## Supplementary Data 5 for "Multifaceted proteome analysis at solubility, redox, and expression dimensions for target identification" (part 3 of 3)

### Sheet: Sheet1 (continued)
Supplementary Data 5. Redox proteomics data on HCT116 cells treated with auranofin for 24h
CAPN2	P17655	FKLPPGEYILVPSTFEPNKDGDFCIR	1xCarbamidomethyl [C24]; TMTpro [K]; 1xTMTpro [N-Term]	Calpain-2 catalytic subunit OS=Homo sapiens (Human) OX=9606 GN=CAPN2 PE=1 SV=6	0.0303299	0.023528	0.0331043	0.032017	0.0326807	0.0331684	0.329232	0.0653164	-0.301047	0.191591	-0.143414	-0.173015	-0.194384	5477	6486	11963	6042
RRP12	Q5JTH9	GCQAEADRAEVSR	1xCarbamidomethyl [C2]; 1xTMTpro [N-Term]	RRP12-like protein OS=Homo sapiens (Human) OX=9606 GN=RRP12 PE=1 SV=2	0.0104334	0.0111933	0.00671871	0.00772237	0.00774434	0.00884122	0.435422	0.143053	0.244487	-0.491897	0.291037	0.286939	0.0958362	3483	8480	11963	6042
ZCCHC8	Q6NZY4	EYMDACGEANNQNFQQR	1xCarbamidomethyl [C6]; 1xTMTpro [N-Term]	Zinc finger CCHC domain-containing protein 8 OS=Homo sapiens (Human) OX=9606 GN=ZCCHC8 PE=1 SV=2	0.0177669	0.0140629	0.0119244	0.0106396	0.0170597	0.00964765	0.50331	0.284732	-0.0525622	-0.290543	0.455017	-0.226131	0.596211	2389	9577	11966	6044
EPB41L5	Q9HCM4	ACATKPEELSVHNNVSTQSNGSQQAWGMR	1xCarbamidomethyl [C2]; 2xDeamidated [N13; N20]; 1xTMTpro [K5]; 1xTMTpro [N-Term]	Band 4.1-like protein 5 OS=Homo sapiens (Human) OX=9606 GN=EPB41L5 PE=1 SV=3	0.221257	0.201625	0.226162	0.175069	0.196519	0.218601	0.265713	0.0323688	-0.101679	0.0640027	0.305433	0.138684	-0.014944	6711	5255	11966	6044
ACSL3	O95573	LLLCGGAPLSATTQR	1xCarbamidomethyl [C4]; 1xTMTpro [N-Term]	Long-chain-fatty-acid--CoA ligase 3 OS=Homo sapiens (Human) OX=9606 GN=ACSL3 PE=1 SV=3	0.0852082	0.0797857	0.0823446	0.101965	0.0812507	0.0912174	0.267156	0.0475402	-0.0473223	-0.00177868	-0.306554	0.0210719	-0.145857	6683	5284	11967	6046
SMS	P52788	AIMGSGKEDYTGKDVLILGGGDGGILCEIVK	1xCarbamidomethyl [C27]; 3xTMTpro [K7; K13; K31]; 1xTMTpro [N-Term]	Spermine synthase OS=Homo sapiens (Human) OX=9606 GN=SMS PE=1 SV=2	0.00577841	0.00560531	0.00599351	0.00539708	0.00541677	0.00560604	0.0855169	-0.00349036	-0.0473703	0.0492374	0.101984	0.0967321	0.0471813	10396	1572	11968	6047
APRT	P07741	DALEPGQRVVVVDDLLATGGTMNAACELLGR	1xCarbamidomethyl [C26]; 1xDeamidated [N/Q]; 1xTMTpro [N-Term]	Adenine phosphoribosyltransferase OS=Homo sapiens (Human) OX=9606 GN=APRT PE=1 SV=2	0.0275637	0.02274	0.0227355	0.0213913	0.0225899	0.0219567	0.276891	0.179062	-0.0984764	-0.098763	0.186681	0.10803	0.149049	6485	5484	11969	6048
UPF1	Q92900	QPCASQSSLK	1xCarbamidomethyl [C3]; 1xTMTpro [K10]	Regulator of nonsense transcripts 1 OS=Homo sapiens (Human) OX=9606 GN=UPF1 PE=1 SV=2	0.0120605	0.0108266	0.0122801	0.0132608	0.0123066	0.0123885	0.173663	0.041024	-0.114691	0.0670546	-0.177902	-0.0701602	-0.0797335	8610	3362	11972	6049
RPL10	P27635	AKVDEFPLCGHMVSDEYEQLSSEALEAAR	1xCarbamidomethyl [C9]; 1xTMTpro [K2]; 1xTMTpro [N-Term]	60S ribosomal protein L10 OS=Homo sapiens (Human) OX=9606 GN=RPL10 PE=1 SV=4	0.0460477	0.0380583	0.0361902	0.0375632	0.0363972	0.0339219	0.303589	0.199572	-0.0753451	-0.147957	0.0942352	0.139728	0.241341	5971	6003	11974	6050
GPHN	Q9NQX3	KIIFALPGNPVSAVVTCNLFVVPALR	1xCarbamidomethyl [C17]; 1xTMTpro [N-Term]; 1xTMTpro [K1]	Gephyrin OS=Homo sapiens (Human) OX=9606 GN=GPHN PE=1 SV=1	0.00944399	0.00774773	0.00849007	0.00879636	0.01011	0.00934155	0.244823	0.141685	-0.143938	-0.0119343	-0.0391945	-0.239996	-0.125951	7135	4841	11976	6051
INF2	Q27J81	ELADYLCEDAQQLSLEDTFSTMK	1xCarbamidomethyl [C7]; 1xTMTpro [K23]	Inverted formin-2 OS=Homo sapiens (Human) OX=9606 GN=INF2 PE=1 SV=2	0.0971228	0.0702531	0.0794459	0.0953382	0.085782	0.0965454	0.325076	0.239375	-0.227874	-0.0504624	-0.212619	-0.0602392	-0.230772	5574	6405	11979	6052
PUDP	Q08623	CLVFEDAPNGVEAALAAGMQVVMVPDGNLSR	1xCarbamidomethyl [C1]; 1xDeamidated [Q20]; 1xTMTpro [N-Term]	Pseudouridine-5'-phosphatase OS=Homo sapiens (Human) OX=9606 GN=PUDP PE=1 SV=3	0.00774905	0.00648233	0.00814072	0.00705352	0.00888652	0.00939212	0.326216	0.055353	-0.202153	0.12649	0.0803222	-0.252953	-0.332785	5552	6430	11982	6053
LRRC47	Q8N1G4	LQSLNLTGNCLDSFPAELFRPGALPLLSELAAADNCLR	2xCarbamidomethyl [C10; C36]; 1xTMTpro [N-Term]	Leucine-rich repeat-containing protein 47 OS=Homo sapiens (Human) OX=9606 GN=LRRC47 PE=1 SV=1	0.0195917	0.0140457	0.0220936	0.0189691	0.0205785	0.0248339	0.38854	0.0767242	-0.403391	0.250113	-0.0301354	-0.14762	-0.418793	4356	7633	11989	6054
CLIC1	O00299	LCPGGQLPFLLYGTEVHTDTNK	1xCarbamidomethyl [C2]; 1xTMTpro [K22]	Chloride intracellular channel protein 1 OS=Homo sapiens (Human) OX=9606 GN=CLIC1 PE=1 SV=4	0.00826861	0.00749175	0.00672676	0.00679002	0.00702303	0.00660803	0.258481	0.141581	-0.000762676	-0.156152	0.142649	0.0939713	0.181844	6883	5107	11990	6055
NUMA1	Q14980	APVPSTCSSTFPEELSPPSHQAK	1xCarbamidomethyl [C7]; 1xTMTpro [K23]; 1xTMTpro [N-Term]	Nuclear mitotic apparatus protein 1 OS=Homo sapiens (Human) OX=9606 GN=NUMA1 PE=1 SV=2	0.00233467	0.00170703	0.00214506	0.00240829	0.00237927	0.00214671	0.314761	0.178996	-0.272732	0.0567971	-0.223784	-0.206296	-0.057906	5802	6189	11991	6056
NONO	Q15233	CSEGSFLLTTFPRPVTVEPMDQLDDEEGLPEK	1xCarbamidomethyl [C1]; 1xTMTpro [K32]; 1xTMTpro [N-Term]	Non-POU domain-containing octamer-binding protein OS=Homo sapiens (Human) OX=9606 GN=NONO PE=1 SV=4	0.000147822	0.000315439	0.00021881	0.000312889	0.000253285	0.000247964	0.471831	-0.621097	0.472401	-0.0552799	-0.460694	-0.155803	-0.125174	2936	9055	11991	6056
ODC1	P11926	AACASASINV	1xCarbamidomethyl [C3]; 1xTMTpro [N-Term]	Ornithine decarboxylase OS=Homo sapiens (Human) OX=9606 GN=ODC1 PE=1 SV=2	0.193453	0.176515	0.174461	0.198267	0.191069	0.1947	0.14903	0.0922011	-0.0399931	-0.0568737	-0.127662	-0.0743101	-0.101471	9130	2864	11994	6058
EEF1G	P26641	VTLADITVVCTLLWLYKQVLEPSFR	1xCarbamidomethyl [C10]; 1xTMTpro [K17]	Elongation factor 1-gamma OS=Homo sapiens (Human) OX=9606 GN=EEF1G PE=1 SV=3	0.000864315	0.000548201	0.00096949	0.000718746	0.000809044	0.000497089	0.493852	0.122414	-0.534437	0.288083	0.14366	-0.0270765	0.675637	2587	9412	11999	6059
ITGA3	P26006	KAKSETVLTCATGR	1xCarbamidomethyl [C10]; 2xTMTpro [K1; K3]; 1xTMTpro [N-Term]	Integrin alpha-3 OS=Homo sapiens (Human) OX=9606 GN=ITGA3 PE=1 SV=5	0.0853248	0.0646281	0.0854321	0.0881728	0.0841649	0.0909066	0.310155	0.120977	-0.279827	0.122791	-0.168345	-0.101231	-0.212397	5888	6114	12002	6060
GBF1	Q92538	SGCSDLEEAVDSGADKK	1xCarbamidomethyl [C3]; 2xTMTpro [K16; K17]; 1xTMTpro [N-Term]	Golgi-specific brefeldin A-resistance guanine nucleotide exchange factor 1 OS=Homo sapiens (Human) OX=9606 GN=GBF1 PE=1 SV=2	0.0404443	0.0346976	0.0324084	0.0348117	0.0303396	0.0318805	0.285979	0.173959	-0.0471414	-0.145609	0.0424051	0.240778	0.169302	6335	5672	12007	6061
ARF3	P61204	NWYIQATCATSGDGLYEGLDWLANQLK	1xCarbamidomethyl [C8]; 1xTMTpro [K27]	ADP-ribosylation factor 3 OS=Homo sapiens (Human) OX=9606 GN=ARF3 PE=1 SV=2	0.00760065	0.00603476	0.0068713	0.00599078	0.00612885	0.00640034	0.278215	0.153061	-0.179765	0.00752148	0.190317	0.157444	0.0949125	6505	5507	12012	6062
ALDOA	P04075	CVLKIGEHTPSALAIMENANVLAR	1xCarbamidomethyl [C1]; 1xTMTpro [K4]; 1xTMTpro [N-Term]	Fructose-bisphosphate aldolase A OS=Homo sapiens (Human) OX=9606 GN=ALDOA PE=1 SV=2	0.00102181	0.000962346	0.00136617	0.00130585	0.00126565	0.00122843	0.355683	-0.128207	-0.214714	0.290796	-0.225648	-0.180535	-0.137475	5006	7008	12014	6063
NPM3	O75607	VEEEDDAEHVLALTMLCLTEGAK	1xCarbamidomethyl [C17]; 1xTMTpro [K23]; 1xTMTpro [N-Term]	Nucleoplasmin-3 OS=Homo sapiens (Human) OX=9606 GN=NPM3 PE=1 SV=3	0.0131355	0.0127743	0.0146076	0.0150958	0.0139484	0.0147698	0.184283	-0.040108	-0.0803327	0.113138	-0.160566	-0.0465212	-0.129067	8448	3576	12024	6064
ASPH	Q12797	AQCEDDLAEK	1xCarbamidomethyl [C3]; 1xTMTpro [K10]; 1xTMTpro [N-Term]	Aspartyl/asparaginyl beta-hydroxylase OS=Homo sapiens (Human) OX=9606 GN=ASPH PE=1 SV=3	0.030117	0.0254425	0.0286235	0.0294985	0.0301946	0.0319344	0.20849	0.102012	-0.141326	0.0286334	-0.0720763	-0.105725	-0.186545	7916	4109	12025	6065
ECPAS	Q5VYK3	ELCSLASDLSQPDLVYK	1xCarbamidomethyl [C3]; 1xTMTpro [K17]; 1xTMTpro [N-Term]	Proteasome adapter and scaffold protein ECM29 OS=Homo sapiens (Human) OX=9606 GN=ECPAS PE=1 SV=2	0.0197192	0.0195323	0.013214	0.0152344	0.0160771	0.0143287	0.399725	0.173193	0.159457	-0.404339	0.199073	0.121399	0.287493	4203	7822	12025	6065
LSM4	Q9Y4Z0	NGETYNGHLVSCDNWMNINLR	1xCarbamidomethyl [C12]; 1xTMTpro [N-Term]	U6 snRNA-associated Sm-like protein LSm4 OS=Homo sapiens (Human) OX=9606 GN=LSM4 PE=1 SV=1	0.024228	0.0256001	0.0265589	0.0263594	0.0267797	0.0286236	0.138496	-0.0716892	0.00778532	0.0608302	-0.0499498	-0.072775	-0.168838	9374	2651	12025	6065
UBAP2L	Q14157	QLIDITGKNQDECVIALHDCNGDVNR	2xCarbamidomethyl [C13; C20]; 1xDeamidated [N/Q]; 1xTMTpro [K8]; 1xTMTpro [N-Term]	Ubiquitin-associated protein 2-like OS=Homo sapiens (Human) OX=9606 GN=UBAP2L PE=1 SV=2	0.0038433	0.0033036	0.00297098	0.00316505	0.00309985	0.00281233	0.306875	0.188475	-0.0298341	-0.182935	0.0916451	0.121673	0.262106	5969	6057	12026	6068
ETF1	P62495	YVLHCQGTEEEK	1xCarbamidomethyl [C5]; 1xTMTpro [K12]; 1xTMTpro [N-Term]	Eukaryotic peptide chain release factor subunit 1 OS=Homo sapiens (Human) OX=9606 GN=ETF1 PE=1 SV=3	0.034391	0.0299396	0.0287907	0.030252	0.0271101	0.0274777	0.250946	0.147882	-0.0520933	-0.108545	0.0371191	0.195318	0.175887	7075	4952	12027	6069
METAP2	P50579	GQECEYPPTQDGR	1xCarbamidomethyl [C4]; 1xTMTpro [N-Term]	Methionine aminopeptidase 2 OS=Homo sapiens (Human) OX=9606 GN=METAP2 PE=1 SV=1	0.0139405	0.00969067	0.00848473	0.00967659	0.00830209	0.00946045	0.448061	0.380955	-0.143655	-0.335383	0.145754	0.366778	0.178343	3353	8676	12029	6070
PSMA4	P25789	LYQVEYAMEAIGHAGTCLGILANDGVLLAAERR	1xCarbamidomethyl [C17]; 1xTMTpro [N-Term]	Proteasome subunit alpha type-4 OS=Homo sapiens (Human) OX=9606 GN=PSMA4 PE=1 SV=1	0.0599119	0.0413353	0.0732968	0.065903	0.0673978	0.0692176	0.420411	0.0422858	-0.493183	0.333195	-0.179788	-0.212145	-0.250583	3816	8215	12031	6071
PARG	Q86W56	STQYLNQHQTAAMCK	1xCarbamidomethyl [C14]; 1xTMTpro [K15]; 1xTMTpro [N-Term]	Poly(ADP-ribose) glycohydrolase OS=Homo sapiens (Human) OX=9606 GN=PARG PE=1 SV=1	0.0908882	0.0858236	0.0985378	0.0968544	0.0949843	0.10825	0.21116	-0.0136134	-0.0963314	0.102971	-0.0781114	-0.0499828	-0.238591	7867	4166	12033	6072
PGD	P52209	MVHNGIEYGDMQLICEAYHLMK	1xCarbamidomethyl [C15]; 1xOxidation [M]; 1xTMTpro [K22]; 1xTMTpro [N-Term]	6-phosphogluconate dehydrogenase, decarboxylating OS=Homo sapiens (Human) OX=9606 GN=PGD PE=1 SV=3	0.0342576	0.0322758	0.0318528	0.0307003	0.0308016	0.0309594	0.11524	0.0629304	-0.0230405	-0.0420731	0.0952445	0.0904894	0.0831192	9874	2161	12035	6073
METAP1	P53582	SAQFEHTLLVTDTGCEILTRR	1xCarbamidomethyl [C15]; 1xTMTpro [N-Term]	Methionine aminopeptidase 1 OS=Homo sapiens (Human) OX=9606 GN=METAP1 PE=1 SV=2	0.0298773	0.0276072	0.0274342	0.0308828	0.0297282	0.0299561	0.124379	0.07793	-0.0360755	-0.045144	-0.125683	-0.0707086	-0.0817293	9665	2371	12036	6074
AHCYL1	O43865	FDNLYCCR	2xCarbamidomethyl [C6; C7]; 1xTMTpro [N-Term]	S-adenosylhomocysteine hydrolase-like protein 1 OS=Homo sapiens (Human) OX=9606 GN=AHCYL1 PE=1 SV=2_x000D_ Adenosylhomocysteinase 3 OS=Homo sapiens (Human) OX=9606 GN=AHCYL2 PE=1 SV=1	0.0712749	0.0666444	0.0675718	0.0641937	0.0676205	0.0579805	0.197607	0.0573522	-0.0395568	-0.0196208	0.0936086	0.018581	0.240474	8151	3886	12037	6075
SPECC1L	Q69YQ0	VILMESLCQQSDK	1xCarbamidomethyl [C8]; 1xTMTpro [K13]; 1xTMTpro [N-Term]	Cytospin-A OS=Homo sapiens (Human) OX=9606 GN=SPECC1L PE=1 SV=2	0.0890987	0.083176	0.0886033	0.0892102	0.0919397	0.0983146	0.141608	0.0350631	-0.0641728	0.0270192	-0.0368686	-0.0803464	-0.177065	9321	2716	12037	6075
HSP90AA1	P07900	VFIMDNCEELIPEYLNFIRGVVDSEDLPLNISR	1xCarbamidomethyl [C7]; 2xDeamidated [N16; N]; 1xOxidation [M4]; 1xTMTpro [N-Term]	Heat shock protein HSP 90-alpha OS=Homo sapiens (Human) OX=9606 GN=HSP90AA1 PE=1 SV=5	7.31853e-05	8.08156e-05	3.2295e-05	6.74405e-05	4.33932e-05	4.13734e-05	0.555	0.236992	0.380072	-0.94325	-0.119053	0.517094	0.585858	1643	10396	12039	6077
ALDH1A3	P47895	LECGGSAMEDK	1xCarbamidomethyl [C3]; 1xTMTpro [K11]; 1xTMTpro [N-Term]	Aldehyde dehydrogenase family 1 member A3 OS=Homo sapiens (Human) OX=9606 GN=ALDH1A3 PE=1 SV=2	0.000493652	0.000730802	0.000404079	0.000379545	0.000624614	0.000359806	0.533706	-0.137043	0.428942	-0.425903	0.516269	-0.202427	0.593318	1961	10078	12039	6077
DTYMK	P23919	ENFSLDWCK	1xCarbamidomethyl [C8]; 1xTMTpro [K9]; 1xTMTpro [N-Term]	Thymidylate kinase OS=Homo sapiens (Human) OX=9606 GN=DTYMK PE=1 SV=4	0.0300218	0.0266528	0.0294116	0.0313639	0.0319301	0.0294165	0.167459	0.0651902	-0.106534	0.0355683	-0.128286	-0.1541	-0.0358061	8806	3235	12041	6079
WRAP53	Q9BUR4	LQLWWCGGAPDSSIPDDHQGEK	1xCarbamidomethyl [C6]; 1xDeamidated [Q19]; 1xTMTpro [K22]; 1xTMTpro [N-Term]	Telomerase Cajal body protein 1 OS=Homo sapiens (Human) OX=9606 GN=WRAP53 PE=1 SV=1	0.228554	0.232065	0.20925	0.207545	0.218233	0.196716	0.170495	0.0336201	0.05561	-0.0936878	0.105492	0.0330441	0.182802	8740	3303	12043	6080
INCENP	Q9NQS7	ALNVTVDVQSPACTSYQMTPQGHR	1xCarbamidomethyl [C13]; 1xDeamidated [Q9]; 1xTMTpro [N-Term]	Inner centromere protein OS=Homo sapiens (Human) OX=9606 GN=INCENP PE=1 SV=3	0.148519	0.131291	0.175014	0.172208	0.157508	0.178035	0.303133	-0.0296989	-0.207573	0.207121	-0.183807	-0.0550815	-0.231818	6048	5995	12043	6080
PKM	P14618	ITLDNAYMEKCDENILWLDYK	1xCarbamidomethyl [C11]; 1xDeamidated [N14]; 2xTMTpro [K10; K21]; 1xTMTpro [N-Term]	Pyruvate kinase PKM OS=Homo sapiens (Human) OX=9606 GN=PKM PE=1 SV=4	0.000762158	0.00080887	0.000628328	0.000694895	0.000662908	0.000617538	0.302045	0.0560433	0.141861	-0.222529	0.0772518	0.145239	0.247519	6061	5983	12044	6082
ANXA1	P04083	MYGISLCQAILDETKGDYEKILVALCGGN	2xCarbamidomethyl [C7; C26]; 2xTMTpro [K15; K20]; 1xTMTpro [N-Term]	Annexin A1 OS=Homo sapiens (Human) OX=9606 GN=ANXA1 PE=1 SV=2	0.00342017	0.00184312	0.0036649	0.00229514	0.00239985	0.00279084	0.491842	0.200663	-0.691257	0.300369	0.374821	0.310462	0.0927033	2677	9371	12048	6083
UNC45A	Q9H3U1	LLAAGVVSAMVCMVKTESPVLTSSCR	2xCarbamidomethyl [C12; C25]; 1xTMTpro [K15]; 1xTMTpro [N-Term]	Protein unc-45 homolog A OS=Homo sapiens (Human) OX=9606 GN=UNC45A PE=1 SV=1	0.00174704	0.00211626	0.00149546	0.00176474	0.00147958	0.00147456	0.371892	-0.0320265	0.244581	-0.256346	0.0174865	0.271751	0.276656	4721	7327	12048	6083
ISYNA1	Q9NPH2	GPVPAATNGCTGDANGHLQEEPPMPTT	1xCarbamidomethyl [C10]; 1xTMTpro [N-Term]	Inositol-3-phosphate synthase 1 OS=Homo sapiens (Human) OX=9606 GN=ISYNA1 PE=1 SV=1	0.0070263	0.00674794	0.00626492	0.00799241	0.00771494	0.00647615	0.264296	0.072977	0.0146592	-0.0924906	-0.258844	-0.207868	0.044651	6829	5219	12048	6083
EIF3I	Q13347	LWDCETGK	1xCarbamidomethyl [C4]; 1xTMTpro [K8]; 1xTMTpro [N-Term]	Eukaryotic translation initiation factor 3 subunit I OS=Homo sapiens (Human) OX=9606 GN=EIF3I PE=1 SV=1	0.00824301	0.00745833	0.00581052	0.00631332	0.00660295	0.00605823	0.359246	0.201073	0.056755	-0.30343	0.183698	0.118987	0.243202	4970	7081	12051	6086
CRLF3	Q8IUI8	ASHIQLDSLPEVPLLVDVPCLSAQLDDSILNIVK	1xCarbamidomethyl [C20]; 1xTMTpro [K34]; 1xTMTpro [N-Term]	Cytokine receptor-like factor 3 OS=Homo sapiens (Human) OX=9606 GN=CRLF3 PE=1 SV=2	0.0324524	0.0172757	0.0313148	0.0344924	0.0318766	0.0287177	0.444009	0.264603	-0.644979	0.21312	-0.352555	-0.238775	-0.0882166	3438	8614	12052	6087
DDX6	P26196	GNEFEDYCLK	1xCarbamidomethyl [C8]; 1xTMTpro [K10]; 1xTMTpro [N-Term]	Probable ATP-dependent RNA helicase DDX6 OS=Homo sapiens (Human) OX=9606 GN=DDX6 PE=1 SV=2	0.0345	0.0308024	0.0340035	0.0334678	0.03615	0.0380194	0.190337	0.0596785	-0.103874	0.0387668	-0.0158557	-0.127081	-0.199819	8336	3717	12053	6088
SAP30BP	Q9UHR5	LIQFCAIDELGTNYPK	1xCarbamidomethyl [C5]; 1xTMTpro [K16]; 1xTMTpro [N-Term]	SAP30-binding protein OS=Homo sapiens (Human) OX=9606 GN=SAP30BP PE=1 SV=1	0.219772	0.157427	0.308012	0.242174	0.269884	0.295941	0.453991	-0.0555797	-0.536903	0.431402	-0.0844609	-0.240755	-0.373726	3275	8779	12054	6089
SMC1A	Q14683	EALIEIDYGDLCEDLK	1xCarbamidomethyl [C12]; 1xTMTpro [K16]; 1xTMTpro [N-Term]	Structural maintenance of chromosomes protein 1A OS=Homo sapiens (Human) OX=9606 GN=SMC1A PE=1 SV=2	0.0118752	0.00951828	0.0113169	0.0115981	0.0119225	0.0124958	0.257597	0.123167	-0.196012	0.0536912	-0.0891008	-0.128897	-0.196657	6963	5093	12056	6090
SUGT1	Q9Y2Z0	ALEQKPDDAQYYCQR	1xCarbamidomethyl [C13]; 1xDeamidated [Q4]; 1xTMTpro [K5]	Protein SGT1 homolog OS=Homo sapiens (Human) OX=9606 GN=SUGT1 PE=1 SV=3	0.00508837	0.00475253	0.00513513	0.00451864	0.00477464	0.00477722	0.118329	0.0275826	-0.0709243	0.0407793	0.143734	0.0642285	0.0634515	9815	2241	12056	6090
PSMC2	P35998	TKKACLIFFDEIDAIGGAR	1xCarbamidomethyl [C5]; TMTpro [K]; 1xTMTpro [N-Term]	26S proteasome regulatory subunit 7 OS=Homo sapiens (Human) OX=9606 GN=PSMC2 PE=1 SV=3	0.00679063	0.00543649	0.00845999	0.00869295	0.00698762	0.00807099	0.381101	-0.0221526	-0.343022	0.294959	-0.334149	-0.019104	-0.227048	4556	7501	12057	6092
SEC23B	Q15437	MVQVHELSCEGISK	1xCarbamidomethyl [C9]; 1xTMTpro [K14]; 1xTMTpro [N-Term]	Protein transport protein Sec23B OS=Homo sapiens (Human) OX=9606 GN=SEC23B PE=1 SV=2	0.14488	0.149593	0.122159	0.127157	0.132057	0.118814	0.266912	0.0610466	0.107236	-0.185055	0.127194	0.0726459	0.225101	6778	5279	12057	6092
PDXDC1	Q6P996	QLVPASGLTVMDLEAEGTCLR	1xCarbamidomethyl [C19]; 1xTMTpro [N-Term]	Pyridoxal-dependent decarboxylase domain-containing protein 1 OS=Homo sapiens (Human) OX=9606 GN=PDXDC1 PE=1 SV=2	0.0278607	0.0223632	0.0271362	0.0238924	0.0222717	0.0236913	0.281394	0.111607	-0.205501	0.0735895	0.110074	0.211412	0.122273	6486	5574	12060	6094
MYH9	P35579	SMMQDREDQSILCTGESGAGK	1xCarbamidomethyl [C13]; 1xDeamidated [Q9]; 2xOxidation [M2; M3]; 1xTMTpro [K21]; 1xTMTpro [N-Term]	Myosin-9 OS=Homo sapiens (Human) OX=9606 GN=MYH9 PE=1 SV=4	0.000175563	0.000148613	0.000176771	0.000184143	0.000162357	0.000221956	0.335152	0.0722951	-0.168137	0.082186	-0.141127	0.0405252	-0.410578	5469	6592	12061	6095
GSS	P48637	VVQCISELGIFGVYVR	1xCarbamidomethyl [C4]; 1xTMTpro [N-Term]	Glutathione synthetase OS=Homo sapiens (Human) OX=9606 GN=GSS PE=1 SV=1	0.0188693	0.014609	0.0219643	0.0210839	0.0203455	0.0215205	0.361176	0.0300105	-0.339175	0.249126	-0.190106	-0.138674	-0.219677	4947	7118	12065	6096
RNF114	Q9Y508	NFDQEGLVEHCK	1xCarbamidomethyl [C11]; 1xTMTpro [K12]; 1xTMTpro [N-Term]	E3 ubiquitin-protein ligase RNF114 OS=Homo sapiens (Human) OX=9606 GN=RNF114 PE=1 SV=1	0.126993	0.13178	0.107085	0.110518	0.109419	0.111601	0.268995	0.0584315	0.111808	-0.187567	0.142041	0.156459	0.127969	6753	5314	12067	6097
PPP3CA	Q08209	EPPAYGPMCDILWSDPLEDFGNEK	1xCarbamidomethyl [C9]; 1xTMTpro [K24]; 1xTMTpro [N-Term]	Serine/threonine-protein phosphatase 2B catalytic subunit alpha isoform OS=Homo sapiens (Human) OX=9606 GN=PPP3CA PE=1 SV=1	0.00324332	0.00351235	0.00416579	0.00502648	0.00421427	0.00337729	0.37477	-0.166661	-0.0516946	0.194459	-0.465416	-0.211151	0.108264	4692	7376	12068	6098
NMD3	Q96D46	QLEEFIVMECSIVQDIKR	1xCarbamidomethyl [C10]; 1xTMTpro [K17]; 1xTMTpro [N-Term]	60S ribosomal export protein NMD3 OS=Homo sapiens (Human) OX=9606 GN=NMD3 PE=1 SV=1	0.0147736	0.0144305	0.0110693	0.0132317	0.0122963	0.0101214	0.364982	0.138151	0.10426	-0.278297	0.0208646	0.126644	0.407459	4865	7203	12068	6098
DSP	P15924	IVHKGDECILK	1xCarbamidomethyl [C8]; 2xTMTpro [K4; K11]; 1xTMTpro [N-Term]	Desmoplakin OS=Homo sapiens (Human) OX=9606 GN=DSP PE=1 SV=3	0.00334494	0.00270061	0.00265322	0.00304973	0.00336897	0.00324182	0.286569	0.206131	-0.102565	-0.128104	-0.0728325	-0.216458	-0.160956	6383	5686	12069	6100
HNRNPLL	Q8WVV9	LCNDHEVLTFIK	1xCarbamidomethyl [C2]; 1xTMTpro [K12]; 1xTMTpro [N-Term]	Heterogeneous nuclear ribonucleoprotein L-like OS=Homo sapiens (Human) OX=9606 GN=HNRNPLL PE=1 SV=1	0.0730293	0.0824249	0.0572835	0.0609238	0.0642419	0.0620151	0.365167	0.042434	0.217039	-0.307922	0.219036	0.142528	0.193422	4864	7206	12070	6101
RRS1	Q15050	CAGPTPEAELQALAR	1xCarbamidomethyl [C1]; 1xTMTpro [N-Term]	Ribosome biogenesis regulatory protein homolog OS=Homo sapiens (Human) OX=9606 GN=RRS1 PE=1 SV=2	0.0257322	0.0233561	0.024403	0.025799	0.0259323	0.0266683	0.127107	0.0709635	-0.0688131	-0.0055507	-0.0747052	-0.0821415	-0.122514	9629	2444	12073	6102
FRAS1	Q86XX4	CLTCTEK	2xCarbamidomethyl [C1; C4]; 1xTMTpro [K7]	Extracellular matrix protein FRAS1 OS=Homo sapiens (Human) OX=9606 GN=FRAS1 PE=1 SV=2	0.393379	0.365319	0.39942	0.425343	0.398524	0.411552	0.125752	0.0271727	-0.0795904	0.0491575	-0.13988	-0.0459173	-0.0923281	9664	2409	12073	6102
PUF60	Q9UHX1	ALAIMCR	1xCarbamidomethyl [C6]; 1xTMTpro [N-Term]	Poly(U)-binding-splicing factor PUF60 OS=Homo sapiens (Human) OX=9606 GN=PUF60 PE=1 SV=1	0.045671	0.0482858	0.0412966	0.0431996	0.0404396	0.0407575	0.210837	0.0186469	0.0989693	-0.126607	0.0616133	0.156862	0.145564	7921	4156	12077	6104
AP1M2	Q9Y6Q5	SVELEDVKFHQCVR	1xCarbamidomethyl [C12]; 1xTMTpro [K8]; 1xTMTpro [N-Term]	AP-1 complex subunit mu-2 OS=Homo sapiens (Human) OX=9606 GN=AP1M2 PE=1 SV=4_x000D_ AP-1 complex subunit mu-1 OS=Homo sapiens (Human) OX=9606 GN=AP1M1 PE=1 SV=3	0.35203	0.299183	0.272257	0.271052	0.271131	0.286047	0.306849	0.193597	-0.0410741	-0.177136	0.183533	0.183114	0.105852	6021	6056	12077	6104
RIDA	P52758	AAGCDFTNVVK	1xCarbamidomethyl [C4]; 1xTMTpro [K11]; 1xTMTpro [N-Term]	2-iminobutanoate/2-iminopropanoate deaminase OS=Homo sapiens (Human) OX=9606 GN=RIDA PE=1 SV=1	0.172848	0.188498	0.146238	0.153313	0.158258	0.144839	0.299228	0.0308207	0.155866	-0.210367	0.1422	0.0964051	0.224238	6173	5911	12084	6106
COG7	P83436	CVHLEALK	1xCarbamidomethyl [C1]; 1xTMTpro [K8]; 1xTMTpro [N-Term]	Conserved oligomeric Golgi complex subunit 7 OS=Homo sapiens (Human) OX=9606 GN=COG7 PE=1 SV=1	2.11986	1.98763	1.58013	1.63576	1.73273	1.69752	0.329502	0.161107	0.068186	-0.26282	0.212899	0.129817	0.159436	5595	6492	12087	6107
IPO5	O00410	HEDPCAK	1xCarbamidomethyl [C5]; 1xTMTpro [K7]; 1xTMTpro [N-Term]	Importin-5 OS=Homo sapiens (Human) OX=9606 GN=IPO5 PE=1 SV=4	0.00354863	0.00323228	0.00380895	0.00345588	0.0028878	0.0033072	0.259131	0.00761256	-0.127097	0.109745	0.030594	0.289677	0.0940368	6966	5123	12089	6108
PRPF3	O43395	CVLVWEGTAK	1xCarbamidomethyl [C1]; 1xTMTpro [K10]; 1xTMTpro [N-Term]	U4/U6 small nuclear ribonucleoprotein Prp3 OS=Homo sapiens (Human) OX=9606 GN=PRPF3 PE=1 SV=2	0.0587202	0.0535603	0.0726396	0.0613299	0.0737593	0.0733979	0.331159	-0.0700113	-0.202704	0.236889	0.00727622	-0.258958	-0.251871	5575	6516	12091	6109
EEF2	P13639	SDPVVSYRETVSEESNVLCLSK	1xCarbamidomethyl [C19]; 1xTMTpro [K22]; 1xTMTpro [N-Term]	Elongation factor 2 OS=Homo sapiens (Human) OX=9606 GN=EEF2 PE=1 SV=4	0.00474847	0.00391744	0.0050397	0.0050773	0.00497334	0.00512725	0.280835	0.0557318	-0.221822	0.141606	-0.152328	-0.122482	-0.166453	6537	5556	12093	6110
RRAGA	Q7L523	DMHYYQSCLEAILQNSPDAK	1xCarbamidomethyl [C8]; 1xTMTpro [K20]; 1xTMTpro [N-Term]	Ras-related GTP-binding protein A OS=Homo sapiens (Human) OX=9606 GN=RRAGA PE=1 SV=1	1.37205	1.37621	1.25404	1.23844	1.26855	1.22938	0.14867	0.0404633	0.0448347	-0.0892812	0.107336	0.0726828	0.117932	9236	2857	12093	6110
YWHAZ	P63104	LAEQAERYDDMAACMK	1xCarbamidomethyl [C14]; 1xTMTpro [K16]; 1xTMTpro [N-Term]	14-3-3 protein zeta/delta OS=Homo sapiens (Human) OX=9606 GN=YWHAZ PE=1 SV=1	0.00598894	0.00508206	0.00493429	0.00470679	0.00499619	0.00481299	0.268208	0.166785	-0.0701004	-0.112671	0.18077	0.0946882	0.148583	6793	5301	12094	6112
PAFAH1B1	P43034	EHEHVVECISWAPESSYSSISEATGSETK	1xCarbamidomethyl [C8]; 1xTMTpro [K29]; 1xTMTpro [N-Term]	Platelet-activating factor acetylhydrolase IB subunit alpha OS=Homo sapiens (Human) OX=9606 GN=PAFAH1B1 PE=1 SV=2	0.00148559	0.00104046	0.00170915	0.00138785	0.00159321	0.00196355	0.413754	0.0735707	-0.440248	0.275811	0.0246131	-0.174474	-0.476001	4010	8089	12099	6113
CAMK2G	Q13555	ATTATCTRFTDDYQLFEELGK	1xAcetyl [N-Term]; 1xCarbamidomethyl [C6]; 1xTMTpro [K21]	Calcium/calmodulin-dependent protein kinase type II subunit gamma OS=Homo sapiens (Human) OX=9606 GN=CAMK2G PE=1 SV=4	0.076987	0.0715814	0.0721153	0.076345	0.077213	0.080919	0.109828	0.0656689	-0.0393609	-0.02864	-0.0535875	-0.0698981	-0.137532	10053	2047	12100	6114
LIMA1	Q9UHB6	MENCLGESRHEVEK	1xAcetyl [N-Term]; 1xCarbamidomethyl [C4]; 1xTMTpro [K14]	LIM domain and actin-binding protein 1 OS=Homo sapiens (Human) OX=9606 GN=LIMA1 PE=1 SV=1	0.00329509	0.00388356	0.00337643	0.00333553	0.00297592	0.00332586	0.24614	-0.0945829	0.142475	-0.0594054	0.0769863	0.241565	0.0811773	7237	4865	12102	6115
GNAI2	P04899	IIHEDGYSEEECRQYR	1xCarbamidomethyl [C12]; 1xTMTpro [N-Term]	Guanine nucleotide-binding protein G(i) subunit alpha-2 OS=Homo sapiens (Human) OX=9606 GN=GNAI2 PE=1 SV=3	0.0466407	0.0435078	0.0344024	0.0387419	0.0365358	0.0354899	0.336731	0.167888	0.0675731	-0.271192	0.0998082	0.184391	0.226295	5483	6621	12104	6116
IDE	P14735	EMDSCPVVGEFPCQNDINLSQAPALPQPEVIQNMTEFK	2xCarbamidomethyl [C5; C13]; 1xDeamidated [N/Q]; 1xTMTpro [K38]; 1xTMTpro [N-Term]	Insulin-degrading enzyme OS=Homo sapiens (Human) OX=9606 GN=IDE PE=1 SV=4	0.00129351	0.00108847	0.00114543	0.000965388	0.00128871	0.000854414	0.407064	0.137642	-0.11134	-0.0377594	0.284466	-0.132283	0.46064	4147	7960	12107	6117
CFL1	P23528	AVLFCLSEDKK	1xCarbamidomethyl [C5]; 2xTMTpro [K10; K11]; 1xTMTpro [N-Term]	Cofilin-1 OS=Homo sapiens (Human) OX=9606 GN=CFL1 PE=1 SV=3	0.00527634	0.00505262	0.00517579	0.00568436	0.0053995	0.00532734	0.0905267	0.0298604	-0.0326431	0.00210351	-0.137323	-0.0631488	-0.0437384	10431	1677	12108	6118
CHCHD3	Q9NX63	RYESHPVCADLQAK	1xCarbamidomethyl [C8]; 1xTMTpro [K14]; 1xTMTpro [N-Term]	MICOS complex subunit MIC19 OS=Homo sapiens (Human) OX=9606 GN=CHCHD3 PE=1 SV=1	0.00508094	0.0046984	0.00353575	0.00382799	0.00407715	0.00380744	0.369151	0.195068	0.0821412	-0.328011	0.213441	0.122465	0.221204	4837	7272	12109	6119
HSP90AA1	P07900	VFIMDNCEELIPEYLNFIRGVVDSEDLPLNISR	1xCarbamidomethyl [C7]; 1xTMTpro [N-Term]	Heat shock protein HSP 90-alpha OS=Homo sapiens (Human) OX=9606 GN=HSP90AA1 PE=1 SV=5	6.96028e-05	7.10327e-05	4.14351e-05	6.54122e-05	5.85808e-05	9.43831e-05	0.454619	0.197682	0.227019	-0.550609	-0.108096	0.0510365	-0.637065	3318	8792	12110	6120
RRAGC	Q9HB90	SCGHQTSASSLK	1xCarbamidomethyl [C2]; 1xTMTpro [K12]; 1xTMTpro [N-Term]	Ras-related GTP-binding protein C OS=Homo sapiens (Human) OX=9606 GN=RRAGC PE=1 SV=1	0.166524	0.147267	0.137397	0.135432	0.135499	0.139804	0.253699	0.146961	-0.0303321	-0.130412	0.151197	0.150489	0.105357	7104	5006	12110	6120
ASPSCR1	Q9BZE9	VTPSTVLLQVLEDTCR	1xCarbamidomethyl [C15]; 1xTMTpro [N-Term]	Tether containing UBX domain for GLUT4 OS=Homo sapiens (Human) OX=9606 GN=ASPSCR1 PE=1 SV=1	0.682886	0.517517	0.764188	0.706544	0.746251	0.772084	0.354517	0.0604498	-0.339588	0.222733	-0.109584	-0.188466	-0.237564	5127	6984	12111	6122
TCP1	P17987	ICDDELILIK	1xCarbamidomethyl [C2]; 1xTMTpro [K10]	T-complex protein 1 subunit alpha OS=Homo sapiens (Human) OX=9606 GN=TCP1 PE=1 SV=1	0.000893919	0.00064853	0.000564498	0.000591214	0.000555685	0.000668583	0.433989	0.348024	-0.114946	-0.315151	0.248439	0.337853	0.0710136	3662	8450	12112	6123
SCRN1	Q12765	CICSQLSLTTKMDAEHPELR	2xCarbamidomethyl [C1; C3]; 1xTMTpro [K11]; 1xTMTpro [N-Term]	Secernin-1 OS=Homo sapiens (Human) OX=9606 GN=SCRN1 PE=1 SV=2	0.0350418	0.0351101	0.0292139	0.0299346	0.0293643	0.0310305	0.260059	0.0812908	0.0840987	-0.181132	0.145974	0.173725	0.0940967	6974	5140	12114	6124
NAE1	Q13564	LWGDHGQEALESAHVCLINATATGTEILK	1xCarbamidomethyl [C16]; 1xTMTpro [K29]	NEDD8-activating enzyme E1 regulatory subunit OS=Homo sapiens (Human) OX=9606 GN=NAE1 PE=1 SV=1	0.0815192	0.0714743	0.0696494	0.0665517	0.06705	0.0703776	0.228375	0.135443	-0.0542733	-0.0915862	0.157222	0.14646	0.0765806	7597	4518	12115	6125
QDPR	P09417	NCDLMWK	1xCarbamidomethyl [C2]; 1xTMTpro [K7]; 1xTMTpro [N-Term]	Dihydropteridine reductase OS=Homo sapiens (Human) OX=9606 GN=QDPR PE=1 SV=2	0.133864	0.121543	0.0972537	0.101418	0.105794	0.105684	0.34265	0.187447	0.0481505	-0.273493	0.213005	0.152061	0.153562	5379	6738	12117	6126
EIF3C	Q99613	GCILTLVERMDEEFTK	1xCarbamidomethyl [C2]; 1xTMTpro [K16]; 1xTMTpro [N-Term]	Eukaryotic translation initiation factor 3 subunit C OS=Homo sapiens (Human) OX=9606 GN=EIF3C PE=1 SV=1	0.0187474	0.0182804	0.0127414	0.0152475	0.0145571	0.0136671	0.390944	0.176402	0.140008	-0.380772	0.121715	0.188572	0.27958	4438	7679	12117	6126
NUP50	Q9UKX7	ADTNLGNILLNVLIPPNMPCTR	1xCarbamidomethyl [C20]; 1xTMTpro [N-Term]	Nuclear pore complex protein Nup50 OS=Homo sapiens (Human) OX=9606 GN=NUP50 PE=1 SV=2	0.00312486	0.00244549	0.00393766	0.00336001	0.00401114	0.00356399	0.39364	-0.02039	-0.374056	0.313157	-0.084285	-0.339829	-0.169312	4398	7722	12120	6128
ERP44	Q9BS26	VDCDQHSDIAQRYR	1xCarbamidomethyl [C3]; 1xTMTpro [N-Term]	Endoplasmic reticulum resident protein 44 OS=Homo sapiens (Human) OX=9606 GN=ERP44 PE=1 SV=1	0.0608115	0.064717	0.0511593	0.052814	0.0503532	0.0562529	0.289121	0.0461757	0.135977	-0.203171	0.157248	0.226085	0.0662414	6393	5735	12128	6129
RPP40	O75818	HLLVCEK	1xCarbamidomethyl [C5]; 1xTMTpro [K7]; 1xTMTpro [N-Term]	Ribonuclease P protein subunit p40 OS=Homo sapiens (Human) OX=9606 GN=RPP40 PE=1 SV=3	0.277924	0.271185	0.261722	0.238419	0.270115	0.245078	0.176834	0.0402523	0.00483842	-0.0464039	0.180936	0.00086365	0.141195	8709	3420	12129	6130
HDAC1	Q13547	VMEMFQPSAVVLQCGSDSLSGDRLGCFNLTIK	2xCarbamidomethyl [C14; C26]; 1xTMTpro [K32]; 1xTMTpro [N-Term]	Histone deacetylase 1 OS=Homo sapiens (Human) OX=9606 GN=HDAC1 PE=1 SV=1	0.00902783	0.00651953	0.0101967	0.00914337	0.0104287	0.0098427	0.379219	0.0731727	-0.396438	0.248827	-0.0915189	-0.28128	-0.197848	4668	7461	12129	6130
MAT2A	P31153	VHTIVISVQHDEEVCLDEMRDALK	1xCarbamidomethyl [C15]; 1xTMTpro [K24]	S-adenosylmethionine synthase isoform type-2 OS=Homo sapiens (Human) OX=9606 GN=MAT2A PE=1 SV=1	0.00366419	0.00305289	0.00348361	0.00391399	0.0043887	0.0032295	0.327778	0.107863	-0.155457	0.0349497	-0.203007	-0.368161	0.0743196	5665	6465	12130	6132
ALDH9A1	P49189	VIATFTCSGEKEVNLAVQNAK	1xCarbamidomethyl [C7]; 2xTMTpro [K11; K21]	4-trimethylaminobutyraldehyde dehydrogenase OS=Homo sapiens (Human) OX=9606 GN=ALDH9A1 PE=1 SV=3	0.00901771	0.00869377	0.00932356	0.007796	0.00850985	0.00884512	0.171705	0.000965468	-0.0518142	0.0490844	0.209062	0.0826627	0.026915	8798	3332	12130	6132
CAP1	Q01518	NSLDCEIVSAKSSEMNVLIPTEGGDFNEFPVPEQFK	1xCarbamidomethyl [C5]; 2xDeamidated [N16; N27]; 1xOxidation [M15]; 2xTMTpro [K11; K36]; 1xTMTpro [N-Term]	Adenylyl cyclase-associated protein 1 OS=Homo sapiens (Human) OX=9606 GN=CAP1 PE=1 SV=5	0.00136186	0.00107928	0.00150098	0.00130078	0.00145256	0.00174799	0.360594	0.0515713	-0.283937	0.191891	0.0146326	-0.144584	-0.411688	5031	7102	12133	6134
WDR3	Q9UNX4	GSSPGIQDTLEAEDGAFETDEAPEDRILSCR	1xCarbamidomethyl [C30]; 1xDeamidated [Q7]; 1xTMTpro [N-Term]	WD repeat-containing protein 3 OS=Homo sapiens (Human) OX=9606 GN=WDR3 PE=1 SV=1	0.00426863	0.00409999	0.0025868	0.00416064	0.00400853	0.00446128	0.407395	0.225162	0.167011	-0.497442	-0.188196	-0.134461	-0.288847	4165	7969	12134	6135
QSOX2	Q6ZRP7	LQWPTPDLCPACHEEIK	2xCarbamidomethyl [C9; C12]; 1xTMTpro [K17]; 1xTMTpro [N-Term]	Sulfhydryl oxidase 2 OS=Homo sapiens (Human) OX=9606 GN=QSOX2 PE=1 SV=3	0.163723	0.173381	0.164059	0.161935	0.157762	0.154523	0.0875695	-0.0290655	0.0536311	-0.0261004	0.0449044	0.0825692	0.1125	10518	1620	12138	6136
SCAF11	Q99590	SCNEQIEESEK	1xCarbamidomethyl [C2]; 1xTMTpro [K11]; 1xTMTpro [N-Term]	Protein SCAF11 OS=Homo sapiens (Human) OX=9606 GN=SCAF11 PE=1 SV=2	0.0323041	0.0211378	0.0350174	0.0323352	0.0352259	0.0342753	0.404553	0.131666	-0.480229	0.248023	-0.133055	-0.256586	-0.217119	4221	7917	12138	6136
UCHL5	Q9Y5K5	MTGNAGEWCLMESDPGVFTELIK	1xAcetyl [N-Term]; 1xCarbamidomethyl [C9]; 1xOxidation [M]; 1xTMTpro [K23]	Ubiquitin carboxyl-terminal hydrolase isozyme L5 OS=Homo sapiens (Human) OX=9606 GN=UCHL5 PE=1 SV=3	0.00387088	0.00254375	0.00385848	0.00425517	0.00381523	0.0036868	0.382858	0.176824	-0.428882	0.172193	-0.313377	-0.155929	-0.106531	4611	7527	12138	6136
TUBA1A	Q71U36	MRECISIHVGQAGVQIGNACWELYCLEHGIQPDGQMPSDK	3xCarbamidomethyl [C4; C20; C25]; 2xDeamidated [Q15; Q31]; 1xTMTpro [K40]	Tubulin alpha-1A chain OS=Homo sapiens (Human) OX=9606 GN=TUBA1A PE=1 SV=1_x000D_ Tubulin alpha-1C chain OS=Homo sapiens (Human) OX=9606 GN=TUBA1C PE=1 SV=1	0.00113225	0.000955807	0.00107264	0.000974962	0.000978775	0.000942844	0.227916	0.103917	-0.140489	0.0258816	0.111862	0.106232	0.16019	7631	4508	12139	6139
TIA1	P31483	QLSYDEVVNQSSPSNCTVYCGGVTSGLTEQLMR	2xCarbamidomethyl [C16; C20]; 1xDeamidated [N/Q]; 1xTMTpro [N-Term]	Nucleolysin TIA-1 isoform p40 OS=Homo sapiens (Human) OX=9606 GN=TIA1 PE=1 SV=3	0.00572251	0.00345298	0.00410666	0.00424155	0.00453719	0.00253822	0.515208	0.370195	-0.358614	-0.108489	0.0618624	-0.035345	0.802639	2359	9782	12141	6140
MALT1	Q9UDY8	GCTVTELSDFLQAMEHTEVLQLLSPPGIK	1xCarbamidomethyl [C2]; 1xDeamidated [Q21]; 1xTMTpro [K29]; 1xTMTpro [N-Term]	Mucosa-associated lymphoid tissue lymphoma translocation protein 1 OS=Homo sapiens (Human) OX=9606 GN=MALT1 PE=1 SV=1	0.0778976	0.0545853	0.0994141	0.0871506	0.0889344	0.0936742	0.432903	0.0111282	-0.501937	0.363001	-0.173061	-0.202292	-0.277202	3711	8431	12142	6141
CHORDC1	Q9UHD1	KTSDFNTFLAQEGCTK	1xCarbamidomethyl [C14]; 2xTMTpro [K1; K16]; 1xTMTpro [N-Term]	Cysteine and histidine-rich domain-containing protein 1 OS=Homo sapiens (Human) OX=9606 GN=CHORDC1 PE=1 SV=2	0.0137872	0.0110018	0.00986026	0.00970431	0.00967454	0.0111816	0.368842	0.255469	-0.0701257	-0.228164	0.251163	0.255596	0.0467323	4880	7262	12142	6141
GDI2	P50395	MNEEYDVIVLGTGLTECILSGIMSVNGKK	1xAcetyl [N-Term]; 1xCarbamidomethyl [C17]; 2xTMTpro [K28; K29]	Rab GDP dissociation inhibitor beta OS=Homo sapiens (Human) OX=9606 GN=GDI2 PE=1 SV=2	0.0132967	0.0110024	0.0122445	0.0113563	0.0114417	0.0105589	0.246423	0.126415	-0.146844	0.00747999	0.101161	0.0903584	0.206203	7271	4872	12143	6143
GNB1	P62873	VSCLGVTDDGMAVATGSWDSFLK	1xCarbamidomethyl [C3]; 1xTMTpro [K23]; 1xTMTpro [N-Term]	Guanine nucleotide-binding protein G(I)/G(S)/G(T) subunit beta-1 OS=Homo sapiens (Human) OX=9606 GN=GNB1 PE=1 SV=3_x000D_ Guanine nucleotide-binding protein G(I)/G(S)/G(T) subunit beta-2 OS=Homo sapiens (Human) OX=9606 GN=GNB2 PE=1 SV=3	0.0562449	0.0431706	0.0495899	0.0432938	0.0476073	0.0428384	0.310728	0.179392	-0.202282	-0.00228282	0.198171	0.0611463	0.213426	6017	6126	12143	6143
DNAJC9	Q8WXX5	GDMDQIMESVLCVQYTEEPR	1xCarbamidomethyl [C12]; 1xTMTpro [N-Term]	DnaJ homolog subfamily C member 9 OS=Homo sapiens (Human) OX=9606 GN=DNAJC9 PE=1 SV=1	0.0212751	0.0141372	0.0220535	0.0228031	0.0211784	0.0217864	0.386783	0.151427	-0.438247	0.203266	-0.251488	-0.144853	-0.18569	4538	7605	12143	6143
EIF3K	Q9UBQ5	YGWSADESGQIFICSQEESIKPK	1xCarbamidomethyl [C14]; 2xTMTpro [K21; K23]; 1xTMTpro [N-Term]	Eukaryotic translation initiation factor 3 subunit K OS=Homo sapiens (Human) OX=9606 GN=EIF3K PE=1 SV=1	0.00448715	0.00350273	0.00329536	0.00290291	0.00385803	0.00316819	0.389175	0.254397	-0.102923	-0.190967	0.373901	-0.0364639	0.247745	4501	7643	12144	6146
TBC1D4	O60343	SQKPEAGGCGAPAAR	1xCarbamidomethyl [C9]; 1xTMTpro [K3]; 1xTMTpro [N-Term]	TBC1 domain family member 4 OS=Homo sapiens (Human) OX=9606 GN=TBC1D4 PE=1 SV=2	0.00556736	0.00569001	0.00635987	0.00543435	0.0059223	0.00455374	0.30518	-0.0769593	-0.0455225	0.115043	0.111845	-0.0122037	0.3669	6119	6028	12147	6147
TRIP6	Q15654	GLDGIPFTVDATSQIHCIEDFHRK	1xCarbamidomethyl [C17]; 1xTMTpro [K24]	Thyroid receptor-interacting protein 6 OS=Homo sapiens (Human) OX=9606 GN=TRIP6 PE=1 SV=3	0.0476717	0.0414748	0.0285639	0.0348709	0.0314282	0.0349993	0.434792	0.280926	0.0800271	-0.458015	0.170184	0.320149	0.164883	3684	8470	12154	6148
OTULIN	Q96BN8	VRGDNYCALR	1xCarbamidomethyl [C7]; 1xTMTpro [N-Term]	Ubiquitin thioesterase otulin OS=Homo sapiens (Human) OX=9606 GN=OTULIN PE=1 SV=3	0.554767	0.498385	0.509126	0.569779	0.512214	0.666512	0.301429	0.091265	-0.0633557	-0.0325943	-0.129786	0.02387	-0.356015	6193	5964	12157	6149
TKT	P29401	QAFTDVATGSLGQGLGAACGMAYTGK	1xCarbamidomethyl [C19]; 1xTMTpro [K26]	Transketolase OS=Homo sapiens (Human) OX=9606 GN=TKT PE=1 SV=3	0.00531112	0.00450258	0.0049413	0.00484374	0.00434829	0.00433012	0.233512	0.110847	-0.127419	0.00672227	0.0220486	0.177721	0.183762	7534	4625	12159	6150
MKI67	P46013	TTKMPCESSPPESADTPTSTR	1xCarbamidomethyl [C6]; 1xTMTpro [K3]; 1xTMTpro [N-Term]	Proliferation marker protein Ki-67 OS=Homo sapiens (Human) OX=9606 GN=MKI67 PE=1 SV=2	0.000455968	0.000381369	0.000204013	0.000319922	0.000275578	0.000268332	0.513819	0.393511	0.135767	-0.766758	0.1177	0.332961	0.3714	2403	9759	12162	6151
PPIG	Q13427	CLCTGEK	2xCarbamidomethyl [C1; C3]; 1xTMTpro [K7]; 1xTMTpro [N-Term]	Peptidyl-prolyl cis-trans isomerase G OS=Homo sapiens (Human) OX=9606 GN=PPIG PE=1 SV=2	0.0866152	0.0753075	0.0589875	0.0642601	0.0616866	0.0679866	0.379109	0.234195	0.0323685	-0.320017	0.196504	0.255469	0.115175	4707	7458	12165	6152
DHX9	Q08211	SSVNCPFSSQDMKYPSPFFVFGEKIR	1xCarbamidomethyl [C5]; 2xTMTpro [K13; K24]; 1xTMTpro [N-Term]	ATP-dependent RNA helicase A OS=Homo sapiens (Human) OX=9606 GN=DHX9 PE=1 SV=4	0.0146351	0.0121429	0.0129874	0.0123588	0.0124095	0.0115135	0.249376	0.142878	-0.126435	-0.0294367	0.101013	0.0951035	0.203231	7245	4921	12166	6153
WDHD1	O75717	EWIIDLPQNEDIEAICLGQGWAAAATSALLLR	1xCarbamidomethyl [C16]; 1xDeamidated [N/Q]; 1xTMTpro [N-Term]	WD repeat and HMG-box DNA-binding protein 1 OS=Homo sapiens (Human) OX=9606 GN=WDHD1 PE=1 SV=1	0.00334444	0.00160668	0.00418909	0.00351193	0.00355899	0.00391766	0.504074	0.134498	-0.923179	0.459373	-0.205	-0.224204	-0.362726	2589	9585	12174	6154
HSPA9	P38646	DQLPADECNK	1xCarbamidomethyl [C8]; 1xTMTpro [K10]; 1xTMTpro [N-Term]	Stress-70 protein, mitochondrial OS=Homo sapiens (Human) OX=9606 GN=HSPA9 PE=1 SV=2	0.00516752	0.0048613	0.00481982	0.00460116	0.00476212	0.00463566	0.106827	0.0621758	-0.0259543	-0.0383172	0.1053	0.0556933	0.0945236	10186	1988	12174	6154
SYNCRIP	O60506	NRGFCFLEYEDHKTAAQAR	1xCarbamidomethyl [C5]; 1xTMTpro [K13]; 1xTMTpro [N-Term]	Heterogeneous nuclear ribonucleoprotein Q OS=Homo sapiens (Human) OX=9606 GN=SYNCRIP PE=1 SV=2	0.00684245	0.0057889	0.00525382	0.00541305	0.00501955	0.00560149	0.317224	0.198785	-0.0424402	-0.182364	0.139289	0.248172	0.0899194	5941	6241	12182	6156
EML3	Q32P44	GVGALAFSAADQGAFLCVVDDSNEHMLSVWDCSR	2xCarbamidomethyl [C17; C32]; 1xDeamidated [N/Q]; 1xTMTpro [N-Term]	Echinoderm microtubule-associated protein-like 3 OS=Homo sapiens (Human) OX=9606 GN=EML3 PE=1 SV=1	0.0163107	0.0114016	0.0179896	0.0225867	0.0170376	0.014354	0.429453	0.098525	-0.418055	0.239873	-0.568183	-0.161428	0.0858369	3808	8374	12182	6156
KRR1	Q13601	ALELLTNCYIMVQGNTVSAIGPFSGLK	1xCarbamidomethyl [C8]; 1xTMTpro [K27]; 1xTMTpro [N-Term]	KRR1 small subunit processome component homolog OS=Homo sapiens (Human) OX=9606 GN=KRR1 PE=1 SV=4	0.0172805	0.0137326	0.0200111	0.01829	0.0194795	0.0198595	0.3494	0.0229259	-0.308612	0.234579	-0.104837	-0.195737	-0.223609	5304	6880	12184	6158
ACTG1	P60712	LCYVALDFEQEMATAASSSSLEK	1xCarbamidomethyl [C2]; 1xOxidation [M12]; 1xTMTpro [K23]; 1xTMTpro [N-Term]	SWISS-PROT:P60712 (Bos taurus) Actin, cytoplasmic 1_x000D_ Actin, cytoplasmic 2 OS=Homo sapiens (Human) OX=9606 GN=ACTG1 PE=1 SV=1	0.0190946	0.0181903	0.016825	0.0162896	0.017156	0.0167847	0.179591	0.0822346	0.0122377	-0.100322	0.146982	0.0722201	0.103782	8710	3478	12188	6159
NLN	Q9BYT8	IVHLQETCDLGK	1xCarbamidomethyl [C8]; 1xTMTpro [K12]	Neurolysin, mitochondrial OS=Homo sapiens (Human) OX=9606 GN=NLN PE=1 SV=1	0.07818	0.0835768	0.0726999	0.0655849	0.0783149	0.0706936	0.245826	0.000512087	0.0968149	-0.104333	0.252924	-0.00300079	0.144708	7334	4857	12191	6160
RBM25	P49756	IIEYIGEEEATLVDFVCSK	1xCarbamidomethyl [C17]; 1xTMTpro [K19]; 1xTMTpro [N-Term]	RNA-binding protein 25 OS=Homo sapiens (Human) OX=9606 GN=RBM25 PE=1 SV=3	0.0159742	0.0122082	0.0158933	0.0156053	0.0161978	0.0173375	0.307765	0.120721	-0.267168	0.113397	-0.0870207	-0.140781	-0.238876	6117	6075	12192	6161
FASN	P49327	GGPEVQQVPAGERPLWFICSGMGTQWR	1xCarbamidomethyl [C19]; 1xDeamidated [Q]; 1xTMTpro [N-Term]	Fatty acid synthase OS=Homo sapiens (Human) OX=9606 GN=FASN PE=1 SV=3	0.00151371	0.00126545	0.00167947	0.00147492	0.00170615	0.00181599	0.317995	0.0264498	-0.231986	0.176368	0.0110082	-0.199108	-0.289118	5944	6256	12200	6162
KHSRP	Q92945	GGEQINKIQQDSGCK	1xCarbamidomethyl [C14]; 2xTMTpro [K7; K15]; 1xTMTpro [N-Term]	Far upstream element-binding protein 2 OS=Homo sapiens (Human) OX=9606 GN=KHSRP PE=1 SV=4	0.00377927	0.00323307	0.00300527	0.00333987	0.00282989	0.00284595	0.310705	0.178604	-0.0466011	-0.152008	-0.000286708	0.238758	0.230591	6076	6125	12201	6163
NAA15	Q9BXJ9	EAEEMCSK	1xCarbamidomethyl [C6]; 1xTMTpro [K8]; 1xTMTpro [N-Term]	N-alpha-acetyltransferase 15, NatA auxiliary subunit OS=Homo sapiens (Human) OX=9606 GN=NAA15 PE=1 SV=1_x000D_ N-alpha-acetyltransferase 16, NatA auxiliary subunit OS=Homo sapiens (Human) OX=9606 GN=NAA16 PE=1 SV=2	0.00214925	0.00162199	0.00190449	0.00161688	0.00167553	0.00178757	0.321873	0.183989	-0.222078	0.00956236	0.226633	0.17523	0.0818461	5866	6335	12201	6163
BCCIP	Q9P287	FNYSVQEESDTCLGGKWSFDDVPMTPLR	1xCarbamidomethyl [C12]; 1xTMTpro [K16]; 1xTMTpro [N-Term]	BRCA2 and CDKN1A-interacting protein OS=Homo sapiens (Human) OX=9606 GN=BCCIP PE=1 SV=1	0.0374567	0.0289671	0.0346071	0.0285959	0.0310206	0.0312344	0.305695	0.153461	-0.217344	0.0393046	0.235952	0.118534	0.108625	6167	6034	12201	6163
FLNB	O75369	AHIANPSGASTECFVTDNADGTYQVEYTPFEK	1xCarbamidomethyl [C13]; 1xTMTpro [K32]; 1xTMTpro [N-Term]	Filamin-B OS=Homo sapiens (Human) OX=9606 GN=FLNB PE=1 SV=2	0.00345236	0.00146134	0.00600192	0.00251903	0.00255035	0.00337421	0.597535	-0.075775	-1.31607	0.722064	0.53049	0.512665	0.10881	1133	11070	12203	6166
UTP18	Q9Y5J1	CLEELVFGDVENDEDALLRR	1xCarbamidomethyl [C1]; 1xTMTpro [N-Term]	U3 small nucleolar RNA-associated protein 18 homolog OS=Homo sapiens (Human) OX=9606 GN=UTP18 PE=1 SV=3	0.00391607	0.00409363	0.00569866	0.0056258	0.00410839	0.0063447	0.415902	-0.222614	-0.158642	0.318601	-0.300036	0.153449	-0.47353	4072	8131	12203	6166
DHX15	O43143	FEDCSSAK	1xCarbamidomethyl [C4]; 1xTMTpro [K8]	Pre-mRNA-splicing factor ATP-dependent RNA helicase DHX15 OS=Homo sapiens (Human) OX=9606 GN=DHX15 PE=1 SV=2	0.00635523	0.00582925	0.00590636	0.00506042	0.00532502	0.00615141	0.25497	0.0757189	-0.048914	-0.0299559	0.252967	0.179438	-0.0286919	7167	5037	12204	6168
ME1	P48163	LALYTACGGMNPQECLPVILDVGTENEELLK	2xCarbamidomethyl [C7; C15]; 1xDeamidated [Q13]; 1xTMTpro [N-Term]	NADP-dependent malic enzyme OS=Homo sapiens (Human) OX=9606 GN=ME1 PE=1 SV=1	0.00122031	0.00128831	0.00320036	0.00159992	0.00154447	0.00131007	0.586488	-0.641021	-0.56279	0.749963	0.250267	0.301158	0.538629	1299	10908	12207	6169
TPI1	P60174	QKLDPKIAVAAQNCYK	1xCarbamidomethyl [C14]; 3xTMTpro [K2; K6; K16]; 1xTMTpro [N-Term]	Triosephosphate isomerase OS=Homo sapiens (Human) OX=9606 GN=TPI1 PE=1 SV=3	0.0107813	0.00965945	0.0112626	0.00878512	0.010025	0.010214	0.243441	0.0288595	-0.129658	0.0918643	0.266537	0.07607	0.0491224	7391	4816	12207	6169
GNPDA1	P46926	HIDIHPENTHILDGNAVDLQAECDAFEEK	1xCarbamidomethyl [C23]; 1xTMTpro [K29]; 1xTMTpro [N-Term]	Glucosamine-6-phosphate isomerase 1 OS=Homo sapiens (Human) OX=9606 GN=GNPDA1 PE=1 SV=1	0.0332844	0.0337657	0.0311947	0.0300405	0.0299543	0.0321776	0.132784	0.0234266	0.0441404	-0.070117	0.124509	0.128654	0.0253629	9654	2555	12209	6171
CCT5	P48643	EMNPALGIDCLHKGTNDMK	1xCarbamidomethyl [C10]; 1xOxidation [M2]; 2xTMTpro [K13; K19]; 1xTMTpro [N-Term]	T-complex protein 1 subunit epsilon OS=Homo sapiens (Human) OX=9606 GN=CCT5 PE=1 SV=1	0.00370593	0.00327276	0.00299329	0.00297087	0.00315366	0.00292359	0.272775	0.156916	-0.022409	-0.151184	0.162031	0.0758917	0.185176	6812	5398	12210	6172
OLA1	Q9NTK5	STFFNVLTNSQASAENFPFCTIDPNESRVPVPDER	1xCarbamidomethyl [C20]; 1xDeamidated [N16]; 1xTMTpro [N-Term]	Obg-like ATPase 1 OS=Homo sapiens (Human) OX=9606 GN=OLA1 PE=1 SV=2	0.00545402	0.00517293	0.00608195	0.00476512	0.00530293	0.00525434	0.232776	-0.0302615	-0.106601	0.126951	0.225071	0.0707931	0.0840735	7603	4607	12210	6172
PPIL4	Q8WUA2	TGESLCYAFIEFEK	1xCarbamidomethyl [C6]; 1xTMTpro [K14]; 1xTMTpro [N-Term]	Peptidyl-prolyl cis-trans isomerase-like 4 OS=Homo sapiens (Human) OX=9606 GN=PPIL4 PE=1 SV=1	0.0214138	0.0184161	0.0205549	0.0229044	0.0195948	0.0244454	0.276739	0.08932	-0.128257	0.0302585	-0.186405	0.0387506	-0.28034	6730	5482	12212	6174
CKAP5	Q14008	FQPASAPAEDCISSSTEPKPDPKK	1xCarbamidomethyl [C11]; 3xTMTpro [K19; K23; K24]; 1xTMTpro [N-Term]	Cytoskeleton-associated protein 5 OS=Homo sapiens (Human) OX=9606 GN=CKAP5 PE=1 SV=3	0.00903126	0.00788118	0.00850141	0.00791514	0.00841935	0.00682788	0.269154	0.0923468	-0.104168	0.00512104	0.097966	0.00887122	0.311144	6896	5320	12216	6175
TPX2	Q9ULW0	CATPVIIDEILPSK	1xCarbamidomethyl [C1]; 1xTMTpro [K14]; 1xTMTpro [N-Term]	Targeting protein for Xklp2 OS=Homo sapiens (Human) OX=9606 GN=TPX2 PE=1 SV=2	0.0116646	0.00968308	0.0109248	0.00997044	0.0128755	0.0138087	0.341984	0.116792	-0.151804	0.0222681	0.109613	-0.259285	-0.360238	5492	6724	12216	6175
SLC25A22	Q9H936	ADKQISLPAKLINGGIAGLIGVTCVFPIDLAK	1xAcetyl [N-Term]; 1xCarbamidomethyl [C24]; 3xTMTpro [K3; K10; K32]	Mitochondrial glutamate carrier 1 OS=Homo sapiens (Human) OX=9606 GN=SLC25A22 PE=1 SV=1	0.157838	0.11581	0.14696	0.138974	0.158998	0.177176	0.339589	0.170932	-0.275758	0.0679117	0.0126972	-0.181496	-0.337674	5542	6675	12217	6177
IMPA1	P29218	GKGAFCNGQKLQVSQQEDITK	1xCarbamidomethyl [C6]; 3xTMTpro [K2; K10; K21]; 1xTMTpro [N-Term]	Inositol monophosphatase 1 OS=Homo sapiens (Human) OX=9606 GN=IMPA1 PE=1 SV=1	0.0295338	0.0220352	0.0301791	0.0240693	0.0244942	0.0237998	0.353878	0.116143	-0.306412	0.147328	0.17903	0.153784	0.195275	5251	6969	12220	6178
TUBB2A	Q13885	VSDTVVEPYNATLSVHQLVENTDETYSIDNEALYDICFR	1xCarbamidomethyl [C37]; 1xDeamidated [N/Q]; 1xTMTpro [N-Term]	Tubulin beta-2A chain OS=Homo sapiens (Human) OX=9606 GN=TUBB2A PE=1 SV=1	0.000687964	0.000739745	0.000837612	0.000760066	0.000861257	0.00086975	0.255169	-0.134348	-0.0296539	0.149601	-0.00944436	-0.189762	-0.203919	7178	5042	12220	6178
BAZ1B	Q9UIG0	YSERIWTCK	1xCarbamidomethyl [C8]; 1xTMTpro [K9]	Tyrosine-protein kinase BAZ1B OS=Homo sapiens (Human) OX=9606 GN=BAZ1B PE=1 SV=2	0.0293642	0.0263733	0.0265768	0.0308563	0.0293108	0.0283409	0.168666	0.0978771	-0.0571032	-0.0460117	-0.169384	-0.0952539	-0.0467032	8953	3267	12220	6178
GLRX	P35754	AQEFVNCKIQPGK	1xAcetyl [N-Term]; 1xCarbamidomethyl [C7]; 2xTMTpro [K8; K13]	Glutaredoxin-1 OS=Homo sapiens (Human) OX=9606 GN=GLRX PE=1 SV=2	0.380199	0.336713	0.338902	0.337354	0.318017	0.321295	0.194622	0.111434	-0.0638006	-0.054455	0.0610573	0.146217	0.131423	8405	3816	12221	6181
TDP2	O95551	MELGSCLEGGREAAEEEGEPEVK	1xAcetyl [N-Term]; 1xCarbamidomethyl [C6]; 1xTMTpro [K23]	Tyrosyl-DNA phosphodiesterase 2 OS=Homo sapiens (Human) OX=9606 GN=TDP2 PE=1 SV=1	0.0882053	0.065724	0.0894771	0.0751321	0.0726603	0.0678832	0.353801	0.120533	-0.303913	0.141186	0.110903	0.159165	0.257278	5259	6965	12224	6182
ZFAND1	Q8TCF1	DCAERELVAVICPYCEK	3xCarbamidomethyl [C2; C12; C15]; 1xTMTpro [K17]; 1xTMTpro [N-Term]	AN1-type zinc finger protein 1 OS=Homo sapiens (Human) OX=9606 GN=ZFAND1 PE=1 SV=1	0.0637993	0.0575901	0.0750021	0.0718976	0.0725177	0.0734661	0.294557	-0.0371581	-0.184877	0.196233	-0.135246	-0.147634	-0.166381	6401	5824	12225	6183
FABP5	Q01469	DGKLVVECVMNNVTCTR	2xCarbamidomethyl [C8; C15]; 1xTMTpro [K3]; 1xTMTpro [N-Term]	Fatty acid-binding protein 5 OS=Homo sapiens (Human) OX=9606 GN=FABP5 PE=1 SV=3	0.0127053	0.0103305	0.0112896	0.0100569	0.0100735	0.0110662	0.269958	0.151119	-0.14741	-0.0193172	0.186135	0.183751	0.0481568	6893	5335	12228	6184
RPS27A	P62979	ECPSDECGAGVFMASHFDR	2xCarbamidomethyl [C2; C7]; 1xOxidation [M13]; 1xTMTpro [N-Term]	Ubiquitin-40S ribosomal protein S27a OS=Homo sapiens (Human) OX=9606 GN=RPS27A PE=1 SV=2	0.372576	0.336411	0.363064	0.386479	0.375967	0.383085	0.143522	0.0601943	-0.0871132	0.0228851	-0.113052	-0.0732655	-0.100325	9477	2753	12230	6185
CFL2	Q9Y281	LLPLNDCR	1xCarbamidomethyl [C7]; 1xTMTpro [N-Term]	Cofilin-2 OS=Homo sapiens (Human) OX=9606 GN=CFL2 PE=1 SV=1	0.0494818	0.0394937	0.045757	0.0489383	0.04816	0.051025	0.261806	0.139834	-0.185439	0.026928	-0.123901	-0.100774	-0.18414	7065	5167	12232	6186
CPOX	P36551	MELLILETQAQVCQALAQVDGGANFSVDRWER	1xCarbamidomethyl [C13]; 1xTMTpro [N-Term]	Oxygen-dependent coproporphyrinogen-III oxidase, mitochondrial OS=Homo sapiens (Human) OX=9606 GN=CPOX PE=1 SV=3	0.0171108	0.0113632	0.0212726	0.0189104	0.0193566	0.0196662	0.442551	0.0452725	-0.545269	0.359362	-0.189544	-0.223186	-0.246084	3644	8591	12235	6187
EEF2	P13639	DSVVAGFQWATKEGALCEENMR	1xCarbamidomethyl [C17]; 1xDeamidated [Q8]; 1xTMTpro [K12]; 1xTMTpro [N-Term]	Elongation factor 2 OS=Homo sapiens (Human) OX=9606 GN=EEF2 PE=1 SV=4	0.000824795	0.000811829	0.000779007	0.000819853	0.000723274	0.000662984	0.26247	0.0346692	0.0118101	-0.0477286	-0.025999	0.154824	0.280392	7054	5185	12239	6188
SDF2L1	Q9HCN8	TGAELVTCGSVLK	1xCarbamidomethyl [C8]; 1xTMTpro [K13]; 1xTMTpro [N-Term]	Stromal cell-derived factor 2-like protein 1 OS=Homo sapiens (Human) OX=9606 GN=SDF2L1 PE=1 SV=2	0.0648984	0.0580705	0.0513509	0.0502966	0.0529443	0.0543048	0.286727	0.159481	-0.000897158	-0.178311	0.20824	0.134227	0.0976216	6551	5688	12239	6188
HSD17B8	Q92506	GTFLVTQAAAQALVSNGCR	1xCarbamidomethyl [C18]; 1xTMTpro [N-Term]	Estradiol 17-beta-dehydrogenase 8 OS=Homo sapiens (Human) OX=9606 GN=HSD17B8 PE=1 SV=2	0.263439	0.223464	0.282445	0.282828	0.275884	0.288789	0.270389	0.0387951	-0.19863	0.139295	-0.141252	-0.105387	-0.171344	6895	5349	12244	6190
KPNA2	P52292	LSIMIEECGGLDK	1xCarbamidomethyl [C8]; 1xTMTpro [K13]; 1xTMTpro [N-Term]	Importin subunit alpha-1 OS=Homo sapiens (Human) OX=9606 GN=KPNA2 PE=1 SV=1	0.00785759	0.00677382	0.00824551	0.00853174	0.00839864	0.00809129	0.241532	0.0432281	-0.170889	0.112751	-0.161982	-0.139297	-0.0855113	7476	4771	12247	6191
PFAS	O15067	SVGGLVAQQQCVGPLQTPLADVAVVALSHEELIGAATALGEQPVK	1xCarbamidomethyl [C11]; 1xTMTpro [K45]	Phosphoribosylformylglycinamidine synthase OS=Homo sapiens (Human) OX=9606 GN=PFAS PE=1 SV=4	0.00527094	0.00321754	0.00309456	0.00463401	0.00444911	0.0044551	0.453512	0.449082	-0.263022	-0.319247	-0.263281	-0.204539	-0.206478	3479	8770	12249	6192
HSPA14	Q0VDF9	LTNSAEVAKHSLSTLGSANCFLDSLYEGQDFDCNVSR	2xCarbamidomethyl [C20; C33]; 1xDeamidated [N19]; 1xTMTpro [K9]; 1xTMTpro [N-Term]	Heat shock 70 kDa protein 14 OS=Homo sapiens (Human) OX=9606 GN=HSPA14 PE=1 SV=1	0.0188762	0.0138855	0.0198353	0.0144872	0.015965	0.0158665	0.374862	0.106551	-0.336439	0.178052	0.275236	0.135102	0.144033	4869	7380	12249	6192
TCP1	P17987	TSASIILRGANDFMCDEMERSLHDALCVVK	2xCarbamidomethyl [C15; C27]; 1xOxidation [M18]; 1xTMTpro [K30]	T-complex protein 1 subunit alpha OS=Homo sapiens (Human) OX=9606 GN=TCP1 PE=1 SV=1	0.0025978	0.00185324	0.00263139	0.00210265	0.0020137	0.00210982	0.377805	0.138009	-0.349232	0.156543	0.167075	0.229434	0.16216	4817	7434	12251	6194
PRKCD	Q05655	QGLKCEDCGMNVHHK	2xCarbamidomethyl [C5; C8]; 2xTMTpro [K4; K15]; 1xTMTpro [N-Term]	Protein kinase C delta type OS=Homo sapiens (Human) OX=9606 GN=PRKCD PE=1 SV=2	0.0215155	0.0162326	0.0174802	0.0165937	0.0159937	0.0166376	0.335785	0.224929	-0.18155	-0.0747215	0.149811	0.202938	0.145997	5642	6609	12251	6194
SNRPD3	P62318	VLHEAEGHIVTCETNTGEVYR	1xCarbamidomethyl [C12]; 1xTMTpro [N-Term]	Small nuclear ribonucleoprotein Sm D3 OS=Homo sapiens (Human) OX=9606 GN=SNRPD3 PE=1 SV=1	0.00917571	0.00873376	0.00656961	0.00742516	0.00662746	0.00759336	0.364655	0.169304	0.0980881	-0.312707	0.136093	0.30006	0.103777	5060	7198	12258	6196
DAZAP1	Q96EP5	DPNCVGTVLASRPHTLDGR	1xCarbamidomethyl [C4]; 1xTMTpro [N-Term]	DAZ-associated protein 1 OS=Homo sapiens (Human) OX=9606 GN=DAZAP1 PE=1 SV=1	0.0526015	0.0501991	0.0501855	0.054072	0.052085	0.0554231	0.0874998	0.0447373	-0.0227043	-0.0230955	-0.0845162	-0.0305028	-0.12012	10640	1618	12258	6196
AHSA1	O95433	SWPEGHFATITLTFIDKNGETELCMEGR	1xCarbamidomethyl [C24]; 1xOxidation [M25]; 1xTMTpro [K17]; 1xTMTpro [N-Term]	Activator of 90 kDa heat shock protein ATPase homolog 1 OS=Homo sapiens (Human) OX=9606 GN=AHSA1 PE=1 SV=1	0.00808206	0.00564029	0.00667047	0.00598456	0.00630456	0.00568278	0.372893	0.249696	-0.269257	-0.0272389	0.183781	0.108631	0.258431	4920	7341	12261	6198
DHX15	O43143	HQSFVLVGETGSGKTTQIPQWCVEYMR	1xCarbamidomethyl [C22]; 1xTMTpro [K14]	Pre-mRNA-splicing factor ATP-dependent RNA helicase DHX15 OS=Homo sapiens (Human) OX=9606 GN=DHX15 PE=1 SV=2	0.0144076	0.0134882	0.0159811	0.0153048	0.0163087	0.0160837	0.215595	-0.0216701	-0.116802	0.127869	-0.065492	-0.157142	-0.137102	8006	4258	12264	6199
FUS	P35637	AGDWKCPNPTCENMNFSWRNECNQCK	4xCarbamidomethyl [C6; C11; C22; C25]; 1xDeamidated [N13]; 2xTMTpro [K5; K26]	RNA-binding protein FUS OS=Homo sapiens (Human) OX=9606 GN=FUS PE=1 SV=1	0.00365925	0.0028824	0.00261633	0.00363278	0.00318151	0.0035074	0.345144	0.261481	-0.0827981	-0.222521	-0.251008	-0.0596462	-0.200336	5474	6790	12264	6199
ACTG1	P60712	FRCPEALFQPSFLGMESCGIHETTFNSIMK	1xAcetyl [N-Term]; 2xCarbamidomethyl [C3; C18]; 1xDeamidated [Q9]; 1xTMTpro [K30]	SWISS-PROT:P60712 (Bos taurus) Actin, cytoplasmic 1_x000D_ Actin, cytoplasmic 2 OS=Homo sapiens (Human) OX=9606 GN=ACTG1 PE=1 SV=1	0.000734492	0.000426222	0.0004269	0.00038155	0.000507862	0.000444977	0.505072	0.472921	-0.31222	-0.309928	0.471954	0.059391	0.250097	2658	9607	12265	6201
DCBLD2	Q96PD2	IKFGDFDIEDSDSCHFNYLR	1xCarbamidomethyl [C14]; 1xTMTpro [K2]; 1xTMTpro [N-Term]	Discoidin, CUB and LCCL domain-containing protein 2 OS=Homo sapiens (Human) OX=9606 GN=DCBLD2 PE=1 SV=1	0.244304	0.203606	0.251449	0.243003	0.270592	0.255458	0.261306	0.067605	-0.195291	0.109197	-0.0599047	-0.215049	-0.132017	7106	5159	12265	6201
HNRNPR	O43390	GFCFLEYEDHKSAAQAR	1xCarbamidomethyl [C3]; 1xDeamidated [Q15]; 1xTMTpro [K11]; 1xTMTpro [N-Term]	Heterogeneous nuclear ribonucleoprotein R OS=Homo sapiens (Human) OX=9606 GN=HNRNPR PE=1 SV=1	0.00417838	0.00350183	0.00342207	0.00401024	0.00415157	0.00404205	0.263672	0.175121	-0.079711	-0.112952	-0.115868	-0.165834	-0.127266	7060	5206	12266	6203
FAM3C	Q92520	MASGAANVVGPKICLEDNVLMSGVK	1xCarbamidomethyl [C14]; 2xTMTpro [K12; K25]; 1xTMTpro [N-Term]	Protein FAM3C OS=Homo sapiens (Human) OX=9606 GN=FAM3C PE=1 SV=1	0.0462759	0.0343748	0.0427806	0.0425691	0.0465001	0.0487014	0.314878	0.169587	-0.259322	0.0562827	-0.049132	-0.176561	-0.243289	6082	6193	12275	6204
SKP1	P63208	ENQWCEEK	1xCarbamidomethyl [C5]; 1xTMTpro [K8]; 1xTMTpro [N-Term]	S-phase kinase-associated protein 1 OS=Homo sapiens (Human) OX=9606 GN=SKP1 PE=1 SV=2	0.00877581	0.0066009	0.00720896	0.00724875	0.00677797	0.00610705	0.343643	0.221159	-0.189711	-0.062581	0.0546402	0.15152	0.301898	5516	6760	12276	6205
EIF5A	P63241	ADDLDFETGDAGASATFPMQCSALRK	1xAcetyl [N-Term]; 1xCarbamidomethyl [C21]; 1xTMTpro [K26]	Eukaryotic translation initiation factor 5A-1 OS=Homo sapiens (Human) OX=9606 GN=EIF5A PE=1 SV=2	0.814787	0.735994	0.734961	0.709331	0.729904	0.687916	0.173069	0.0967949	-0.049934	-0.0519608	0.103169	0.0619223	0.147396	8925	3354	12279	6206
IL18	Q14116	NLNDQVLFIDQGNRPLFEDMTDSDCRDNAPR	1xCarbamidomethyl [C25]; 1xDeamidated [N/Q]; 1xOxidation [M20]; 1xTMTpro [N-Term]	Interleukin-18 OS=Homo sapiens (Human) OX=9606 GN=IL18 PE=1 SV=1	0.0263327	0.0216691	0.0314552	0.0278092	0.0311736	0.0307502	0.351688	-0.00835887	-0.289571	0.248088	-0.0703515	-0.235112	-0.215385	5352	6929	12281	6207
RPLP0	P05388	NVASVCLQIGYPTVASVPHSIINGYK	1xCarbamidomethyl [C6]; 1xDeamidated [Q8]; 1xTMTpro [K26]; 1xTMTpro [N-Term]	60S acidic ribosomal protein P0 OS=Homo sapiens (Human) OX=9606 GN=RPLP0 PE=1 SV=1	0.00186515	0.00217095	0.00130949	0.00199869	0.00133625	0.00124401	0.50188	0.0659072	0.284936	-0.444378	-0.165668	0.415196	0.518394	2735	9547	12282	6208
GRWD1	Q9BQ67	LLTGDCQK	1xCarbamidomethyl [C6]; 1xTMTpro [K8]	Glutamate-rich WD repeat-containing protein 1 OS=Homo sapiens (Human) OX=9606 GN=GRWD1 PE=1 SV=1	0.0248171	0.0248786	0.0202736	0.0215104	0.0210752	0.0207495	0.282981	0.0895759	0.0931458	-0.202159	0.116726	0.14621	0.168681	6677	5608	12285	6209
TATDN1	Q6P1N9	EAAAALIDLDLYIGFNGCSLK	1xCarbamidomethyl [C18]; 1xTMTpro [K21]; 1xTMTpro [N-Term]	Putative deoxyribonuclease TATDN1 OS=Homo sapiens (Human) OX=9606 GN=TATDN1 PE=1 SV=2	0.0105146	0.0107105	0.0119411	0.0111966	0.00936818	0.00975186	0.257038	-0.0723557	-0.0457237	0.111182	-0.0183137	0.23891	0.181002	7205	5082	12287	6210
LRPPRC	P42704	VFNDTCR	1xCarbamidomethyl [C6]; 1xTMTpro [N-Term]	Leucine-rich PPR motif-containing protein, mitochondrial OS=Homo sapiens (Human) OX=9606 GN=LRPPRC PE=1 SV=3	0.00459782	0.00420238	0.00386837	0.00437956	0.00341498	0.00362746	0.319348	0.122731	-0.00701216	-0.126494	-0.0525665	0.306343	0.219257	6009	6280	12289	6211
CHAF1B	Q13112	LSFTPDGSLLLTPAGCVESGENVMNTTYVFSR	1xCarbamidomethyl [C16]; 1xTMTpro [N-Term]	Chromatin assembly factor 1 subunit B OS=Homo sapiens (Human) OX=9606 GN=CHAF1B PE=1 SV=1	0.00648599	0.00528523	0.00886861	0.00748201	0.00806172	0.00829002	0.41971	-0.0850698	-0.380431	0.366311	-0.121029	-0.228691	-0.268979	4090	8202	12292	6212
EXOSC4	Q9NPD3	ALPDRALVNCQYSSATFSTGER	1xCarbamidomethyl [C10]; 1xDeamidated [N9]; 1xTMTpro [N-Term]	Exosome complex component RRP41 OS=Homo sapiens (Human) OX=9606 GN=EXOSC4 PE=1 SV=3	0.0841805	0.090142	0.0654513	0.0728766	0.0715981	0.0683643	0.350458	0.0748461	0.173561	-0.288219	0.133183	0.158719	0.225395	5393	6899	12292	6212
ATP1A1	P05023	IISANGCKVDNSSLTGESEPQTR	1xCarbamidomethyl [C7]; 1xDeamidated [N5]; 1xTMTpro [K8]; 1xTMTpro [N-Term]	Sodium/potassium-transporting ATPase subunit alpha-1 OS=Homo sapiens (Human) OX=9606 GN=ATP1A1 PE=1 SV=1	0.00321902	0.00217947	0.00303416	0.00343677	0.00297433	0.00315443	0.364775	0.195598	-0.367045	0.110272	-0.290029	-0.0815409	-0.166356	5094	7200	12294	6214
C5orf22	Q49AR2	SSLDDYCPSDQVDTIQEK	1xCarbamidomethyl [C7]; 1xTMTpro [K18]	UPF0489 protein C5orf22 OS=Homo sapiens (Human) OX=9606 GN=C5orf22 PE=1 SV=2	0.134612	0.113418	0.116568	0.109503	0.110781	0.112687	0.250023	0.147466	-0.0996988	-0.0601715	0.150373	0.133628	0.109016	7362	4932	12294	6214
GRIPAP1	Q4V328	LCSQMEQLEQENQQLK	1xCarbamidomethyl [C2]; 1xDeamidated [N/Q]; 1xTMTpro [K16]; 1xTMTpro [N-Term]	GRIP1-associated protein 1 OS=Homo sapiens (Human) OX=9606 GN=GRIPAP1 PE=1 SV=2	0.173869	0.15611	0.175111	0.175922	0.181	0.185559	0.168413	0.0464214	-0.109014	0.056692	-0.0633556	-0.104407	-0.140298	9036	3260	12296	6216
MANF	P55145	ILDDWGETCK	1xCarbamidomethyl [C9]; 1xTMTpro [K10]; 1xTMTpro [N-Term]	Mesencephalic astrocyte-derived neurotrophic factor OS=Homo sapiens (Human) OX=9606 GN=MANF PE=1 SV=3	0.0336331	0.0283186	0.0318923	0.031228	0.0259475	0.0283093	0.271514	0.104581	-0.143554	0.0279065	0.00246006	0.269704	0.144024	6926	5371	12297	6217
SMC2	O95347	SNILDSICFLLGISNLSQVR	1xCarbamidomethyl [C8]; 1xTMTpro [N-Term]	Structural maintenance of chromosomes protein 2 OS=Homo sapiens (Human) OX=9606 GN=SMC2 PE=1 SV=2	0.00351241	0.0023277	0.00438693	0.00375982	0.00475571	0.00351513	0.45104	0.0431068	-0.550448	0.363857	-0.14131	-0.480304	-0.0442225	3572	8727	12299	6218
MTHFD1	P11586	GDLNDCFIPCTPK	2xCarbamidomethyl [C6; C10]; 1xTMTpro [K13]	C-1-tetrahydrofolate synthase, cytoplasmic OS=Homo sapiens (Human) OX=9606 GN=MTHFD1 PE=1 SV=3	0.00650982	0.00553184	0.00513274	0.00485908	0.00535416	0.00527014	0.30145	0.185392	-0.0494649	-0.157496	0.236541	0.096565	0.119383	6334	5967	12301	6219
NDUFV1	P49821	QIEGHTICALGDGAAWPVQGLIR	1xCarbamidomethyl [C8]; 1xTMTpro [N-Term]	NADH dehydrogenase [ubiquinone] flavoprotein 1, mitochondrial OS=Homo sapiens (Human) OX=9606 GN=NDUFV1 PE=1 SV=4	0.0953433	0.0764302	0.111311	0.0996101	0.103903	0.11668	0.354787	0.0149323	-0.304057	0.238328	-0.0780925	-0.138963	-0.306287	5316	6987	12303	6220
PDLIM2	Q96JY6	CSTSIANQAVR	1xCarbamidomethyl [C1]; 1xTMTpro [N-Term]	PDZ and LIM domain protein 2 OS=Homo sapiens (Human) OX=9606 GN=PDLIM2 PE=1 SV=1	0.119611	0.0982836	0.0763108	0.084004	0.0878651	0.0839239	0.413527	0.28649	0.00316014	-0.361903	0.223332	0.158501	0.224709	4223	8084	12307	6221
TTPAL	Q9BTX7	SQLYSCY	1xCarbamidomethyl [C6]; 1xTMTpro [N-Term]	Alpha-tocopherol transfer protein-like OS=Homo sapiens (Human) OX=9606 GN=TTPAL PE=1 SV=2	0.119988	0.108506	0.10659	0.166443	0.12006	0.105691	0.409187	0.103332	-0.0417843	-0.0674915	-0.575464	-0.104197	0.0797029	4314	7997	12311	6222
NUDC	Q9Y266	LKPNLGNGADLPNYRWTQTLSELDLAVPFCVNFR	1xCarbamidomethyl [C30]; 1xTMTpro [K2]; 1xTMTpro [N-Term]	Nuclear migration protein nudC OS=Homo sapiens (Human) OX=9606 GN=NUDC PE=1 SV=1	0.00262237	0.00204308	0.003243	0.00281149	0.00295059	0.00329067	0.39212	-0.0075629	-0.367686	0.298898	-0.0929055	-0.162574	-0.319949	4618	7698	12316	6223
ATG101	Q9BSB4	WPFSDECIPWEVWTVK	1xCarbamidomethyl [C7]; 1xTMTpro [K16]	Autophagy-related protein 101 OS=Homo sapiens (Human) OX=9606 GN=ATG101 PE=1 SV=1	0.0976134	0.112571	0.071624	0.0767677	0.0890986	0.0792749	0.417739	0.0553989	0.261083	-0.391237	0.291181	0.0762786	0.244816	4150	8168	12318	6224
MACF1	Q9UPN3	LELLLQIANKIQNGALNCEEK	1xCarbamidomethyl [C18]; 3xDeamidated [Q6; N/Q]; 1xTMTpro [K21]; 1xTMTpro [N-Term]	Microtubule-actin cross-linking factor 1, isoforms 1/2/3/5 OS=Homo sapiens (Human) OX=9606 GN=MACF1 PE=1 SV=4	0.00240884	0.0022003	0.00312504	0.00242581	0.00155693	0.00272447	0.48966	-0.0979477	-0.228586	0.27759	0.0878184	0.727577	-0.0796891	2979	9340	12319	6225
RPL10	P27635	SCGKDGFHIR	1xCarbamidomethyl [C2]; 1xTMTpro [K4]; 1xTMTpro [N-Term]	60S ribosomal protein L10 OS=Homo sapiens (Human) OX=9606 GN=RPL10 PE=1 SV=4	0.0171439	0.0130472	0.0111112	0.0125782	0.011924	0.0113844	0.41763	0.316434	-0.0775192	-0.309243	0.130337	0.207396	0.274205	4156	8166	12322	6226
DNAL1	Q4LDG9	LSLSTNCIEK	1xCarbamidomethyl [C7]; 1xTMTpro [K10]; 1xTMTpro [N-Term]	Dynein light chain 1, axonemal OS=Homo sapiens (Human) OX=9606 GN=DNAL1 PE=1 SV=1	0.204408	0.173889	0.22889	0.230523	0.21331	0.229711	0.297602	0.0142741	-0.21901	0.177474	-0.187732	-0.0757761	-0.182644	6452	5873	12325	6227
ETFA	P13804	LGGEVSCLVAGTK	1xCarbamidomethyl [C7]; 1xTMTpro [K13]; 1xTMTpro [N-Term]	Electron transfer flavoprotein subunit alpha, mitochondrial OS=Homo sapiens (Human) OX=9606 GN=ETFA PE=1 SV=1	0.0177049	0.015649	0.018978	0.0187429	0.0180349	0.0205818	0.24902	0.0214211	-0.156661	0.121602	-0.103613	-0.0480636	-0.238639	7414	4916	12330	6228
HDGF	P51858	EYKCGDLVFAK	1xCarbamidomethyl [C4]; 2xTMTpro [K3; K11]; 1xTMTpro [N-Term]	Hepatoma-derived growth factor OS=Homo sapiens (Human) OX=9606 GN=HDGF PE=1 SV=1	0.0436069	0.0497913	0.0489906	0.0516092	0.049746	0.052167	0.187358	-0.122246	0.0690928	0.0457044	-0.120826	-0.0677785	-0.136336	8677	3655	12332	6229
PPA1	Q15181	TNGKGISCMNTTLSESPFKCDPDAAR	2xCarbamidomethyl [C8; C20]; 1xDeamidated [N2]; 2xTMTpro [K4; K19]; 1xTMTpro [N-Term]	Inorganic pyrophosphatase OS=Homo sapiens (Human) OX=9606 GN=PPA1 PE=1 SV=2	0.00738225	0.00597999	0.00559246	0.00531953	0.00550318	0.00609248	0.341644	0.224539	-0.0793785	-0.176038	0.248223	0.199256	0.0524923	5618	6715	12333	6230
NUP210	Q8TEM1	VYVIEPHSMEFAPCQVEAR	1xCarbamidomethyl [C14]; 1xTMTpro [N-Term]	Nuclear pore membrane glycoprotein 210 OS=Homo sapiens (Human) OX=9606 GN=NUP210 PE=1 SV=3	0.063649	0.0599739	0.0645074	0.0649584	0.0679939	0.0661377	0.103016	0.0214407	-0.064363	0.0407662	-0.0508189	-0.116707	-0.0767758	10429	1904	12333	6230
GLUD1	P00367	CIAVGESDGSIWNPDGIDPKELEDFKLQHGSILGFPK	1xCarbamidomethyl [C1]; 2xDeamidated [N13; Q28]; 3xTMTpro [K20; K26; K37]	Glutamate dehydrogenase 1, mitochondrial OS=Homo sapiens (Human) OX=9606 GN=GLUD1 PE=1 SV=2	0.00422272	0.00359349	0.00337754	0.00365151	0.00478569	0.00415512	0.327463	0.178513	-0.0542725	-0.143686	0.0311655	-0.359067	-0.15523	5875	6464	12339	6232
U2SURP	O15042	ESLCDSPHQNLSRPLLENK	1xCarbamidomethyl [C4]; 1xTMTpro [K19]; 1xTMTpro [N-Term]	U2 snRNP-associated SURP motif-containing protein OS=Homo sapiens (Human) OX=9606 GN=U2SURP PE=1 SV=2	0.0445528	0.0426499	0.0430657	0.0394646	0.0418335	0.0420825	0.0946896	0.0370628	-0.0259108	-0.0119125	0.137894	0.0537943	0.0452339	10594	1748	12342	6233
SUPT16H	Q9Y5B9	INFYCPGSALGRNEGNIFPNPEATFVK	1xCarbamidomethyl [C5]; 1xTMTpro [K27]	FACT complex subunit SPT16 OS=Homo sapiens (Human) OX=9606 GN=SUPT16H PE=1 SV=1	0.00183097	0.00166887	0.00170697	0.00173386	0.00202377	0.00190231	0.212218	0.0771719	-0.0565661	-0.0240003	0.00144981	-0.221611	-0.132319	8154	4189	12343	6234
RPL10	P27635	ICANKYMVK	1xCarbamidomethyl [C2]; TMTpro [K]; 1xTMTpro [N-Term]	60S ribosomal protein L10 OS=Homo sapiens (Human) OX=9606 GN=RPL10 PE=1 SV=4	0.0274491	0.0257961	0.023617	0.0221025	0.0252172	0.0233855	0.227657	0.0994484	0.00984173	-0.117488	0.2131	0.0229066	0.131696	7844	4502	12346	6235
MCCC1	Q96RQ3	TSAAQAIHPGCGFLSENMEFAELCK	2xCarbamidomethyl [C11; C24]; 1xDeamidated [N17]; 1xTMTpro [K25]; 1xTMTpro [N-Term]	Methylcrotonoyl-CoA carboxylase subunit alpha, mitochondrial OS=Homo sapiens (Human) OX=9606 GN=MCCC1 PE=1 SV=3	0.0257417	0.0233599	0.0356185	0.0215613	0.0255745	0.0263663	0.431648	-0.133634	-0.273709	0.334886	0.389297	0.143034	0.0990462	3941	8407	12348	6236
SND1	Q7KZF4	MVLSGCAIIVR	1xCarbamidomethyl [C6]; 1xTMTpro [N-Term]	Staphylococcal nuclease domain-containing protein 1 OS=Homo sapiens (Human) OX=9606 GN=SND1 PE=1 SV=1	0.0181088	0.0181322	0.0157479	0.0159418	0.0162798	0.015632	0.219306	0.0634525	0.0653111	-0.138083	0.120422	0.0901613	0.148738	8014	4335	12349	6237
GSR	P00390	GIYAVGDVCGK	1xCarbamidomethyl [C9]; 1xTMTpro [K11]; 1xTMTpro [N-Term]	Glutathione reductase, mitochondrial OS=Homo sapiens (Human) OX=9606 GN=GSR PE=1 SV=2	0.00612484	0.00542515	0.00535207	0.00497218	0.00520169	0.00541472	0.2126	0.120507	-0.0545015	-0.0740673	0.180286	0.115185	0.0572771	8148	4202	12350	6238
FABP5	Q01469	TESTLKTTQFSCTLGEKFEETTADGR	1xCarbamidomethyl [C12]; 1xDeamidated [Q9]; 2xTMTpro [K6; K17]; 1xTMTpro [N-Term]	Fatty acid-binding protein 5 OS=Homo sapiens (Human) OX=9606 GN=FABP5 PE=1 SV=3	0.00589536	0.00447836	0.0048281	0.00425305	0.00453854	0.00479578	0.335236	0.21837	-0.178239	-0.0697542	0.252712	0.158981	0.0794444	5755	6595	12350	6238
FPGS	Q05932	AQQISCPLYLCPMLEALEEGGPPLTLGLEGEHQR	2xCarbamidomethyl [C6; C11]; 1xTMTpro [N-Term]	Folylpolyglutamate synthase, mitochondrial OS=Homo sapiens (Human) OX=9606 GN=FPGS PE=1 SV=3	0.0457015	0.0572852	0.0460875	0.0516831	0.0552855	0.0583239	0.294683	-0.120754	0.205166	-0.108621	-0.0566975	-0.153905	-0.231091	6523	5827	12350	6238
ERRFI1	Q9UJM3	FFREAEETNGGAQIQPLPADCGISSATEKPDSKTK	1xCarbamidomethyl [C21]; 3xTMTpro [K29; K33; K35]; 1xTMTpro [N-Term]	ERBB receptor feedback inhibitor 1 OS=Homo sapiens (Human) OX=9606 GN=ERRFI1 PE=1 SV=1	0.054351	0.0474625	0.0357944	0.0390779	0.0443392	0.0369273	0.406271	0.244779	0.0492588	-0.357796	0.231176	0.0489477	0.312842	4402	7948	12350	6238
PPM1G	O15355	CVVSEAGK	1xCarbamidomethyl [C1]; 1xTMTpro [K8]	Protein phosphatase 1G OS=Homo sapiens (Human) OX=9606 GN=PPM1G PE=1 SV=1	0.0256745	0.0233987	0.0188927	0.0201411	0.0200943	0.0203338	0.341496	0.180487	0.04658	-0.262019	0.169712	0.173065	0.155969	5643	6708	12351	6242
IPO5	O00410	LCGDTSLNNMQR	1xCarbamidomethyl [C2]; 1xOxidation [M10]; 1xTMTpro [N-Term]	Importin-5 OS=Homo sapiens (Human) OX=9606 GN=IPO5 PE=1 SV=4	0.0208347	0.0220599	0.0230351	0.0199702	0.0208731	0.0209082	0.147071	-0.0769757	0.00546074	0.0678656	0.138114	0.0743248	0.0718947	9526	2827	12353	6243
PSMA1	P25786	HMSEFMECNLNELVK	1xCarbamidomethyl [C8]; 1xTMTpro [K15]; 1xTMTpro [N-Term]	Proteasome subunit alpha type-1 OS=Homo sapiens (Human) OX=9606 GN=PSMA1 PE=1 SV=1	0.0141197	0.0121435	0.0125343	0.0120663	0.0116718	0.0119356	0.224041	0.126706	-0.0908158	-0.0451187	0.100017	0.147969	0.115729	7926	4429	12355	6244
MACROD1	Q9BQ69	AAGPLLTDECR	1xCarbamidomethyl [C10]; 1xTMTpro [N-Term]	ADP-ribose glycohydrolase MACROD1 OS=Homo sapiens (Human) OX=9606 GN=MACROD1 PE=1 SV=2	1.49999	1.32118	1.58993	1.60996	1.56446	1.63295	0.232259	0.0287774	-0.154351	0.112789	-0.13085	-0.0894913	-0.151308	7759	4596	12355	6244
MRM3	Q9HC36	TQLQHSLPLLLICDNLRDPGNLGTILR	1xCarbamidomethyl [C13]; 1xTMTpro [N-Term]	rRNA methyltransferase 3, mitochondrial OS=Homo sapiens (Human) OX=9606 GN=MRM3 PE=1 SV=2	0.132611	0.102494	0.174269	0.149684	0.15548	0.167193	0.420906	-0.041257	-0.412917	0.352859	-0.133457	-0.188266	-0.293052	4130	8225	12355	6244
P4HB	P07237	LITLEEEMTKYKPESEELTAERITEFCHR	1xCarbamidomethyl [C27]; 2xTMTpro [K10; K12]; 1xTMTpro [N-Term]	Protein disulfide-isomerase OS=Homo sapiens (Human) OX=9606 GN=P4HB PE=1 SV=3	0.00468504	0.00386192	0.00500343	0.00530317	0.0050344	0.00467891	0.292773	0.0527602	-0.22598	0.147617	-0.231554	-0.156519	-0.0508719	6571	5790	12361	6247
PTGES3	Q15185	HLNEIDLFHCIDPNDSK	1xCarbamidomethyl [C10]; 1xTMTpro [N-Term]	Prostaglandin E synthase 3 OS=Homo sapiens (Human) OX=9606 GN=PTGES3 PE=1 SV=1	0.0212416	0.0183649	0.0203592	0.0180387	0.0196451	0.0175893	0.218557	0.0877173	-0.122222	0.0265043	0.148079	0.025007	0.184479	8044	4317	12361	6247
ERI1	Q8IV48	LGMDYDGRPHCGLDDSK	1xCarbamidomethyl [C11]; 1xOxidation [M3]; 1xTMTpro [K17]; 1xTMTpro [N-Term]	3'-5' exoribonuclease 1 OS=Homo sapiens (Human) OX=9606 GN=ERI1 PE=1 SV=3	1.49334	1.48532	1.28773	1.51816	1.56962	1.53899	0.211898	0.0704916	0.0627162	-0.143221	-0.0942693	-0.142366	-0.113931	8184	4180	12364	6249
ATAD1	Q8NBU5	EMCRDAALLCVR	2xCarbamidomethyl [C3; C10]; 1xTMTpro [N-Term]	ATPase family AAA domain-containing protein 1 OS=Homo sapiens (Human) OX=9606 GN=ATAD1 PE=1 SV=1	0.0354684	0.0320227	0.0336214	0.0245435	0.0304096	0.0353423	0.369005	0.0736081	-0.0738327	-0.00354729	0.457585	0.148401	-0.0684665	5100	7267	12367	6250
PUDP	Q08623	EFFSLFSHIVLGDDPEVQHGKPDPDIFLACAK	1xCarbamidomethyl [C30]; 1xDeamidated [Q18]; 2xTMTpro [K21; K32]; 1xTMTpro [N-Term]	Pseudouridine-5'-phosphatase OS=Homo sapiens (Human) OX=9606 GN=PUDP PE=1 SV=3	0.00901523	0.00648233	0.00988946	0.00820298	0.00614791	0.00779346	0.427938	0.0913076	-0.384544	0.224835	0.0449081	0.460962	0.118793	4028	8345	12373	6251
FASN	P49327	LGMLSPEGTCK	1xCarbamidomethyl [C10]; 1xOxidation [M3]; 1xTMTpro [K11]	Fatty acid synthase OS=Homo sapiens (Human) OX=9606 GN=FASN PE=1 SV=3	0.00152644	0.00138925	0.00132478	0.00130846	0.00130479	0.00130111	0.208919	0.110911	-0.0249586	-0.0935071	0.111394	0.115443	0.119515	8257	4117	12374	6252
MINDY3	Q9H8M7	WTQGFVFSESEGSALEQFEGGPCAVIAPVQAFLLK	1xCarbamidomethyl [C23]; 1xTMTpro [K35]	Ubiquitin carboxyl-terminal hydrolase MINDY-3 OS=Homo sapiens (Human) OX=9606 GN=MINDY3 PE=1 SV=1	0.0200941	0.0163706	0.0218782	0.0186818	0.0159271	0.0175496	0.339255	0.0471769	-0.248487	0.169899	0.0579601	0.288115	0.148161	5706	6668	12374	6252
ANLN	Q9NQW6	RCSDNTEVEVSNLENK	1xCarbamidomethyl [C2]; 1xTMTpro [K16]; 1xTMTpro [N-Term]	Anillin OS=Homo sapiens (Human) OX=9606 GN=ANLN PE=1 SV=2	0.0162741	0.014974	0.0183627	0.0189909	0.017922	0.0174053	0.250695	-0.0231149	-0.143236	0.15109	-0.19962	-0.116042	-0.0738324	7427	4947	12374	6252
EEF1G	P26641	AVLGEVKLCEK	1xCarbamidomethyl [C9]; 2xTMTpro [K7; K11]	Elongation factor 1-gamma OS=Homo sapiens (Human) OX=9606 GN=EEF1G PE=1 SV=3	0.00766511	0.0155727	0.00821629	0.00887393	0.00883416	0.00812112	0.53902	-0.451908	0.570734	-0.351726	0.24064	0.24712	0.368534	2216	10160	12376	6255
UBA1	P22314	FMPIMQWLYFDALECLPEDKEVLTEDK	1xCarbamidomethyl [C15]; 1xDeamidated [Q6]; 2xTMTpro [K20; K27]; 1xTMTpro [N-Term]	Ubiquitin-like modifier-activating enzyme 1 OS=Homo sapiens (Human) OX=9606 GN=UBA1 PE=1 SV=3	0.000148012	0.000179788	0.000183004	0.000205187	0.000168593	0.00019335	0.293106	-0.202092	0.0784915	0.104065	-0.269132	0.0142647	-0.183404	6580	5798	12378	6256
ACIN1	Q9UKV3	GITEECLK	1xCarbamidomethyl [C6]; 1xTMTpro [K8]; 1xTMTpro [N-Term]	Apoptotic chromatin condensation inducer in the nucleus OS=Homo sapiens (Human) OX=9606 GN=ACIN1 PE=1 SV=2	0.0146381	0.0164325	0.0138788	0.0157168	0.0163011	0.0168413	0.221222	-0.0336136	0.133212	-0.110453	-0.0689708	-0.121629	-0.16867	8015	4366	12381	6257
FABP5	Q01469	MGAMAKPDCIITCDGK	2xCarbamidomethyl [C9; C13]; 2xTMTpro [K6; K16]	Fatty acid-binding protein 5 OS=Homo sapiens (Human) OX=9606 GN=FABP5 PE=1 SV=3	0.00630858	0.00554529	0.0048281	0.00429399	0.00494915	0.00563749	0.357464	0.182061	-0.00399248	-0.2038	0.372936	0.168076	-0.0197965	5344	7039	12383	6258
HSPA9	P38646	SQVFSTAADGQTQVEIKVCQGEREMAGDNK	1xCarbamidomethyl [C19]; 1xDeamidated [Q11]; 2xTMTpro [K17; K30]; 1xTMTpro [N-Term]	Stress-70 protein, mitochondrial OS=Homo sapiens (Human) OX=9606 GN=HSPA9 PE=1 SV=2	0.00109691	0.00105969	0.000891817	0.00116649	0.00116039	0.00102735	0.266377	0.110342	0.0605495	-0.188278	-0.199076	-0.191512	-0.0158323	7120	5264	12384	6259
CPNE3	O75131	NCLNPQFSK	1xCarbamidomethyl [C2]; 1xTMTpro [K9]	Copine-3 OS=Homo sapiens (Human) OX=9606 GN=CPNE3 PE=1 SV=1	0.0136692	0.0108206	0.0101549	0.00995711	0.00894882	0.0117449	0.384512	0.243255	-0.0938901	-0.185495	0.213874	0.367903	-0.0243658	4833	7552	12385	6260
SMYD5	Q6GMV2	DLHQNCPHCQVMYCSAECR	4xCarbamidomethyl [C6; C9; C14; C18]; 1xTMTpro [N-Term]	SET and MYND domain-containing protein 5 OS=Homo sapiens (Human) OX=9606 GN=SMYD5 PE=1 SV=2	0.217639	0.215797	0.151567	0.163169	0.190601	0.159948	0.39715	0.158454	0.146193	-0.363523	0.257109	0.0329233	0.285882	4610	7775	12385	6260
CALCOCO2	Q13137	QIFEDHVFCHSL	1xCarbamidomethyl [C9]; 1xTMTpro [N-Term]	Calcium-binding and coiled-coil domain-containing protein 2 OS=Homo sapiens (Human) OX=9606 GN=CALCOCO2 PE=1 SV=1	0.20078	0.17765	0.205626	0.199132	0.213087	0.220894	0.208093	0.0444716	-0.132109	0.0788801	-0.0325779	-0.130294	-0.182206	8283	4103	12386	6262
CCT6A	P40227	DGLRAVKNAIDDGCVVPGAGAVEVAMAEALIK	1xCarbamidomethyl [C14]; TMTpro [K]; 1xTMTpro [N-Term]	T-complex protein 1 subunit zeta OS=Homo sapiens (Human) OX=9606 GN=CCT6A PE=1 SV=3	0.00258138	0.00236962	0.00249752	0.00225951	0.00217983	0.00248045	0.19033	0.0561495	-0.0673357	0.00850694	0.135981	0.187775	0.00138954	8671	3716	12387	6263
YWHAH	Q04917	NCNDFQYESKVFYLK	1xCarbamidomethyl [C2]; 2xTMTpro [K10; K15]; 1xTMTpro [N-Term]	14-3-3 protein eta OS=Homo sapiens (Human) OX=9606 GN=YWHAH PE=1 SV=4	0.0207174	0.013932	0.0233227	0.0234851	0.0202855	0.0229317	0.412267	0.100445	-0.471993	0.27134	-0.281354	-0.0700546	-0.246949	4329	8059	12388	6264
DYNLL1	P63167	NADMSEEMQQDSVECATQALEK	1xCarbamidomethyl [C15]; 1xTMTpro [K22]; 1xTMTpro [N-Term]	Dynein light chain 1, cytoplasmic OS=Homo sapiens (Human) OX=9606 GN=DYNLL1 PE=1 SV=1	0.713632	0.671849	0.546827	0.6067	0.566874	0.561864	0.319598	0.14789	0.0608461	-0.236206	0.0863071	0.184263	0.197069	6103	6286	12389	6265
ACTG2	P63267	LCYVALDFENEMATAASSSSLEK	1xCarbamidomethyl [C2]; 1xOxidation [M12]; 1xTMTpro [K23]; 1xTMTpro [N-Term]	Actin, gamma-enteric smooth muscle OS=Homo sapiens (Human) OX=9606 GN=ACTG2 PE=1 SV=1_x000D_ Actin, alpha skeletal muscle OS=Homo sapiens (Human) OX=9606 GN=ACTA1 PE=1 SV=1	0.000526242	0.000464488	0.000463173	0.000473281	0.000470683	0.000369711	0.319285	0.11883	-0.061256	-0.0653452	0.0341983	0.042141	0.390498	6112	6277	12389	6265
AARS1	P49588	MFVEEVSTGQECGVVLDK	1xCarbamidomethyl [C12]; 1xTMTpro [K18]; 1xTMTpro [N-Term]	Alanine--tRNA ligase, cytoplasmic OS=Homo sapiens (Human) OX=9606 GN=AARS1 PE=1 SV=2	0.0174087	0.0162264	0.0149538	0.01504	0.0150231	0.0147283	0.214157	0.104141	0.00267885	-0.115148	0.106857	0.108484	0.137075	8155	4236	12391	6267
HPRT1	P00492	SYCNDQSTGDIK	1xCarbamidomethyl [C3]; 1xTMTpro [K12]; 1xTMTpro [N-Term]	Hypoxanthine-guanine phosphoribosyltransferase OS=Homo sapiens (Human) OX=9606 GN=HPRT1 PE=1 SV=2	0.0309434	0.0296881	0.0241097	0.0245853	0.0253544	0.0263505	0.310477	0.131531	0.0717847	-0.228489	0.200308	0.155863	0.100274	6270	6122	12392	6268
AP2B1	P63010	DDREAQSICER	1xCarbamidomethyl [C9]; 1xTMTpro [N-Term]	AP-2 complex subunit beta OS=Homo sapiens (Human) OX=9606 GN=AP2B1 PE=1 SV=1_x000D_ AP-1 complex subunit beta-1 OS=Homo sapiens (Human) OX=9606 GN=AP1B1 PE=1 SV=2	0.00762935	0.00380658	0.00429878	0.00400519	0.00398445	0.00503808	0.535865	0.540645	-0.462421	-0.28699	0.389046	0.396536	0.0580401	2282	10112	12394	6269
NUDT15	Q9NV35	GSVGAGSFQLPGGHLEFGETWEECAQRETWEEAALHLK	1xCarbamidomethyl [C24]; 1xDeamidated [Q26]; 1xTMTpro [K38]; 1xTMTpro [N-Term]	Nucleotide triphosphate diphosphatase NUDT15 OS=Homo sapiens (Human) OX=9606 GN=NUDT15 PE=1 SV=1	0.2542	0.186752	0.276152	0.267551	0.262385	0.281137	0.364299	0.0887454	-0.3561	0.208244	-0.162592	-0.134466	-0.234053	5202	7193	12395	6270
GSDMD	P57764	RVVQELDHGGEFIPVTSLQSSTGFQPYCLVVR	1xCarbamidomethyl [C28]; 1xDeamidated [Q19]; 1xTMTpro [N-Term]	Gasdermin-D OS=Homo sapiens (Human) OX=9606 GN=GSDMD PE=1 SV=1	0.0522639	0.0420735	0.072571	0.059023	0.0630837	0.0715678	0.433087	-0.090206	-0.403112	0.383371	-0.0852544	-0.181245	-0.363289	3961	8436	12397	6271
FAM91A1	Q658Y4	ITPFSYYTGIMEDIMNSEKSYDSLPNFTAADCLR	1xCarbamidomethyl [C32]; 1xDeamidated [N16]; 1xTMTpro [K19]; 1xTMTpro [N-Term]	Protein FAM91A1 OS=Homo sapiens (Human) OX=9606 GN=FAM91A1 PE=1 SV=3	0.0123195	0.00928237	0.0116859	0.0126675	0.00830992	0.0080302	0.472327	0.150914	-0.257463	0.0747374	-0.191101	0.417121	0.46652	3333	9065	12398	6272
TACC3	Q9Y6A5	NTENCDFLFSPPEVTGR	1xCarbamidomethyl [C5]; 1xTMTpro [N-Term]	Transforming acidic coiled-coil-containing protein 3 OS=Homo sapiens (Human) OX=9606 GN=TACC3 PE=1 SV=1	0.0311186	0.0278431	0.0323032	0.0322083	0.0330202	0.0334139	0.200946	0.0326804	-0.127778	0.0865785	-0.0823333	-0.118254	-0.13535	8453	3947	12400	6273
NUP50	Q9UKX7	QLAALNCSVR	1xCarbamidomethyl [C7]; 1xTMTpro [N-Term]	Nuclear pore complex protein Nup50 OS=Homo sapiens (Human) OX=9606 GN=NUP50 PE=1 SV=2	0.0811734	0.0554278	0.0892199	0.0857072	0.085916	0.086581	0.400536	0.108861	-0.441535	0.245219	-0.18727	-0.19078	-0.201904	4562	7840	12402	6274
TNRC6B	Q9UPQ9	GHPLPENQGNAQAPCWGR	1xCarbamidomethyl [C15]; 1xTMTpro [N-Term]	Trinucleotide repeat-containing gene 6B protein OS=Homo sapiens (Human) OX=9606 GN=TNRC6B PE=1 SV=4	0.107355	0.0847523	0.109762	0.107905	0.107625	0.119671	0.302182	0.0934268	-0.247637	0.125418	-0.100804	-0.0970518	-0.250118	6421	5984	12405	6275
HNRNPU	Q00839	APQCLGK	1xCarbamidomethyl [C4]; 1xTMTpro [K7]	Heterogeneous nuclear ribonucleoprotein U OS=Homo sapiens (Human) OX=9606 GN=HNRNPU PE=1 SV=6	0.0187428	0.0175626	0.0184594	0.017816	0.0166046	0.0172973	0.111898	0.0380488	-0.0557793	0.01607	0.0351072	0.136704	0.0777385	10321	2087	12408	6276
RPS27A	P62979	CCLTYCFNKPEDK	3xCarbamidomethyl [C1; C2; C6]; TMTpro [K]; 1xTMTpro [N-Term]	Ubiquitin-40S ribosomal protein S27a OS=Homo sapiens (Human) OX=9606 GN=RPS27A PE=1 SV=2	0.109889	0.0826866	0.0753284	0.0802455	0.0791349	0.0750911	0.400348	0.299297	-0.111031	-0.245491	0.154263	0.174369	0.250041	4575	7834	12409	6277
GTF2I	P78347	YCVEEEEK	1xCarbamidomethyl [C2]; 1xTMTpro [K8]; 1xTMTpro [N-Term]	General transcription factor II-I OS=Homo sapiens (Human) OX=9606 GN=GTF2I PE=1 SV=2	0.0185209	0.0149564	0.0168227	0.0173668	0.0181499	0.0197467	0.263373	0.143562	-0.164835	0.00481113	-0.0507362	-0.114365	-0.236015	7210	5199	12409	6277
GMPS	P49915	VLVLLSGGVDSTVCTALLNR	1xCarbamidomethyl [C14]; 1xTMTpro [N-Term]	GMP synthase [glutamine-hydrolyzing] OS=Homo sapiens (Human) OX=9606 GN=GMPS PE=1 SV=1	0.0294674	0.0253134	0.0325052	0.0321185	0.0323533	0.0318461	0.285192	0.0183321	-0.200886	0.159882	-0.142616	-0.153126	-0.13033	6760	5650	12410	6279
CTNNA1	P35221	LIEVANLACSISNNEEGVK	1xCarbamidomethyl [C9]; 1xTMTpro [K19]; 1xTMTpro [N-Term]	Catenin alpha-1 OS=Homo sapiens (Human) OX=9606 GN=CTNNA1 PE=1 SV=1	0.00877956	0.0082923	0.00820906	0.00820466	0.00782821	0.00786122	0.107234	0.0591333	-0.0232416	-0.0377973	0.0385708	0.106332	0.100261	10413	1998	12411	6280
U2SURP	O15042	KNDIGDAMVFCLNNAEAAEEIVDCITESLSILK	2xCarbamidomethyl [C11; C24]; 1xOxidation [M8]; TMTpro [K]; 1xTMTpro [N-Term]	U2 snRNP-associated SURP motif-containing protein OS=Homo sapiens (Human) OX=9606 GN=U2SURP PE=1 SV=2	0.00167948	0.000672059	0.000740597	0.000822502	0.000863231	0.000771611	0.582178	0.704372	-0.61698	-0.476879	0.325548	0.255821	0.417695	1592	10821	12413	6281
TXNDC17	Q9BRA2	LVESECLQANLVEMLFSED	1xCarbamidomethyl [C6]; 1xOxidation [M14]; 1xTMTpro [N-Term]	Thioredoxin domain-containing protein 17 OS=Homo sapiens (Human) OX=9606 GN=TXNDC17 PE=1 SV=1	0.0788894	0.0641002	0.0827831	0.0844273	0.082144	0.0832196	0.294095	0.0679946	-0.231508	0.1375	-0.165873	-0.126319	-0.145086	6601	5814	12415	6282
LYPLAL1	Q5VWZ2	ITNDCPEHLESIDVMCQVLTDLIDEEVK	2xCarbamidomethyl [C5; C16]; 1xDeamidated [Q17]; 1xTMTpro [K28]; 1xTMTpro [N-Term]	Lysophospholipase-like protein 1 OS=Homo sapiens (Human) OX=9606 GN=LYPLAL1 PE=1 SV=3	0.0533195	0.0484683	0.0535638	0.0492936	0.047056	0.0487239	0.164019	0.04216	-0.0954614	0.0487563	0.0711034	0.138125	0.0878747	9254	3164	12418	6283
GAPDH	P04406	IISNASCTTNCLAPLAK	1xCarbamidomethyl [C7]; 2xDeamidated [N4; N10]; 1xTMTpro [K17]; 1xTMTpro [N-Term]	Glyceraldehyde-3-phosphate dehydrogenase OS=Homo sapiens (Human) OX=9606 GN=GAPDH PE=1 SV=3	0.000338272	0.000214471	0.000364254	0.000341874	0.000331926	0.000383983	0.421364	0.146229	-0.511171	0.25299	-0.16151	-0.118906	-0.329087	4184	8235	12419	6284
NSF	P46459	QCIGTMTIEIDFLQK	1xCarbamidomethyl [C2]; 1xTMTpro [K15]; 1xTMTpro [N-Term]	Vesicle-fusing ATPase OS=Homo sapiens (Human) OX=9606 GN=NSF PE=1 SV=3	0.033347	0.0251983	0.0356755	0.0331254	0.0353211	0.0374889	0.346925	0.0864753	-0.317758	0.18385	-0.076854	-0.169447	-0.25538	5599	6830	12429	6285
ACTG1	P60712	DIKEKLCYVALDFEQEMATAASSSSLEK	1xCarbamidomethyl [C7]; 3xTMTpro [K3; K5; K28]	SWISS-PROT:P60712 (Bos taurus) Actin, cytoplasmic 1_x000D_ Actin, cytoplasmic 2 OS=Homo sapiens (Human) OX=9606 GN=ACTG1 PE=1 SV=1	0.000369419	0.000317861	0.000385504	0.0003512	0.000333936	0.000287438	0.297703	0.0469339	-0.16993	0.10842	0.0260338	0.0987514	0.315073	6555	5877	12432	6286
MTREX	P42285	EYPFILDAFQREAIQCVDNNQSVLVSAHTSAGK	1xCarbamidomethyl [C16]; 1xDeamidated [N/Q]; 1xTMTpro [K33]; 1xTMTpro [N-Term]	Exosome RNA helicase MTR4 OS=Homo sapiens (Human) OX=9606 GN=MTREX PE=1 SV=3	0.00821244	0.00820233	0.00779108	0.00746257	0.00780772	0.00771705	0.0841169	0.0254902	0.0237126	-0.0504988	0.112648	0.04742	0.0642719	10887	1547	12434	6287
ITGA3	P26006	ECGPDNK	1xCarbamidomethyl [C2]; 1xTMTpro [K7]; 1xTMTpro [N-Term]	Integrin alpha-3 OS=Homo sapiens (Human) OX=9606 GN=ITGA3 PE=1 SV=5	0.0108867	0.0108474	0.0124536	0.0110464	0.00979978	0.0105833	0.234027	-0.065947	-0.0711648	0.128046	0.0449354	0.21769	0.106725	7803	4632	12435	6288
PAICS	P22234	VVVLMGSTSDLGHCEK	1xAcetyl [N-Term]; 1xCarbamidomethyl [C14]; 1xOxidation [M5]; 1xTMTpro [K16]	Multifunctional protein ADE2 OS=Homo sapiens (Human) OX=9606 GN=PAICS PE=1 SV=3	0.00364475	0.00368767	0.0036511	0.00305202	0.00382181	0.00308014	0.306288	-0.00648512	0.0104034	-0.00397589	0.262542	-0.0619501	0.249311	6391	6045	12436	6289
PLS1	Q14651	ALENDPDCK	1xCarbamidomethyl [C8]; 1xTMTpro [N-Term]	Plastin-1 OS=Homo sapiens (Human) OX=9606 GN=PLS1 PE=1 SV=2	0.0138758	0.0121215	0.0113784	0.0103705	0.0126144	0.0108334	0.305037	0.155432	-0.0395682	-0.130841	0.264659	-0.0179375	0.201651	6415	6024	12439	6290
FAM98B	Q52LJ0	AAEGGLSSPEFSELCIWLGSQIK	1xCarbamidomethyl [C15]; 1xTMTpro [K23]; 1xTMTpro [N-Term]	Protein FAM98B OS=Homo sapiens (Human) OX=9606 GN=FAM98B PE=1 SV=2	0.0456988	0.0514595	0.043615	0.0429176	0.0420344	0.0442378	0.237238	-0.0381822	0.133098	-0.105516	0.128768	0.158766	0.0850575	7743	4696	12439	6290
CAPZB	P47756	IKGCWDSIHVVEVQEK	1xCarbamidomethyl [C4]; 2xTMTpro [K2; K16]; 1xTMTpro [N-Term]	F-actin-capping protein subunit beta OS=Homo sapiens (Human) OX=9606 GN=CAPZB PE=1 SV=4	0.0291447	0.0290798	0.025397	0.025385	0.0258059	0.0258764	0.218379	0.0643211	0.0611065	-0.134253	0.134937	0.111211	0.107272	8130	4313	12443	6292
SORD	Q00796	VLVCGAGPIGMVTLLVAKAMGAAQVVVTDLSATR	1xCarbamidomethyl [C4]; 1xOxidation [M11]; 1xTMTpro [K18]; 1xTMTpro [N-Term]	Sorbitol dehydrogenase OS=Homo sapiens (Human) OX=9606 GN=SORD PE=1 SV=4	0.00433021	0.00355633	0.00391746	0.00333302	0.00390852	0.00349936	0.280807	0.138195	-0.145851	-0.00632382	0.239412	0.00961921	0.169149	6889	5554	12443	6292
HNRNPA0	Q13151	CFGFVTYSNVEEADAAMAASPHAVDGNTVELK	1xCarbamidomethyl [C1]; 1xDeamidated [N9]; 1xOxidation [M17]; 1xTMTpro [K32]	Heterogeneous nuclear ribonucleoprotein A0 OS=Homo sapiens (Human) OX=9606 GN=HNRNPA0 PE=1 SV=1	0.00252901	0.0019714	0.00195201	0.00154659	0.00168197	0.0024099	0.459595	0.233694	-0.125657	-0.139917	0.475783	0.354729	-0.164095	3567	8876	12443	6292
ACSL4	O60488	FMNVCFCCPIGQGYGLTESCGAGTVTEVTDYTTGR	4xCarbamidomethyl [C5; C7; C8; C20]; 1xTMTpro [N-Term]	Long-chain-fatty-acid--CoA ligase 4 OS=Homo sapiens (Human) OX=9606 GN=ACSL4 PE=1 SV=2	0.038882	0.0353239	0.0416079	0.0293683	0.0357349	0.0392094	0.334158	0.0103283	-0.128128	0.108086	0.394513	0.111439	-0.0224265	5870	6574	12444	6295
ACAA1	P09110	GCFQAEIVPVTTTVHDDKGTKR	1xCarbamidomethyl [C2]; 2xTMTpro [K18; K21]; 1xTMTpro [N-Term]	3-ketoacyl-CoA thiolase, peroxisomal OS=Homo sapiens (Human) OX=9606 GN=ACAA1 PE=1 SV=2	0.116129	0.0979239	0.109673	0.0957195	0.100954	0.100623	0.235056	0.105914	-0.140077	0.023402	0.172926	0.0961106	0.100856	7793	4651	12444	6295
XRCC4	Q13426	CVSAKEALETDLYK	1xCarbamidomethyl [C1]; 2xTMTpro [K5; K14]; 1xTMTpro [N-Term]	DNA repair protein XRCC4 OS=Homo sapiens (Human) OX=9606 GN=XRCC4 PE=1 SV=2	0.0163995	0.0134686	0.0150107	0.0130842	0.0147111	0.0131213	0.26965	0.132578	-0.151472	0.00492271	0.19324	0.024162	0.189155	7113	5331	12444	6295
PNP	P00491	ALSTWKQMGEQRELQEGTYVMVAGPSFETVAECR	1xCarbamidomethyl [C33]; 1xDeamidated [Q15]; 1xTMTpro [K6]; 1xTMTpro [N-Term]	Purine nucleoside phosphorylase OS=Homo sapiens (Human) OX=9606 GN=PNP PE=1 SV=2	0.0125469	0.0102088	0.0105767	0.0101245	0.0101836	0.00989931	0.287	0.175366	-0.122147	-0.071073	0.134107	0.125709	0.16656	6754	5694	12448	6298
AKAP12	Q02952	REQSHAEISPPAESGQAVEECKEEGEEK	1xCarbamidomethyl [C21]; 1xDeamidated [Q16]; 2xTMTpro [K22; K28]; 1xTMTpro [N-Term]	A-kinase anchor protein 12 OS=Homo sapiens (Human) OX=9606 GN=AKAP12 PE=1 SV=4	0.00104299	0.00114988	0.00101372	0.00100528	0.00101222	0.000957325	0.194335	-0.0353483	0.105405	-0.0764213	0.0884759	0.0785488	0.158995	8642	3806	12448	6298
PAPSS1	O43252	MEIPGSLCK	1xAcetyl [N-Term]; 1xCarbamidomethyl [C8]; 1xTMTpro [K9]	Bifunctional 3'-phosphoadenosine 5'-phosphosulfate synthase 1 OS=Homo sapiens (Human) OX=9606 GN=PAPSS1 PE=1 SV=2	0.0164501	0.0141934	0.0151642	0.0138414	0.0148806	0.0135672	0.214894	0.107471	-0.10541	-0.00995825	0.141634	0.0371947	0.170499	8201	4248	12449	6300
CAMSAP2	Q08AD1	SCVPLNTNELNSNENIHYKLPNGALQNR	1xCarbamidomethyl [C2]; 1xDeamidated [N]; 1xTMTpro [K19]; 1xTMTpro [N-Term]	Calmodulin-regulated spectrin-associated protein 2 OS=Homo sapiens (Human) OX=9606 GN=CAMSAP2 PE=1 SV=3	0.0566131	0.0572266	0.0520111	0.0552294	0.0394228	0.0536969	0.367885	0.0342843	0.049835	-0.0880327	0.00141476	0.487822	0.042013	5199	7251	12450	6301
CWF19L1	Q69YN2	CVGNFGNSSGEVDTKK	1xCarbamidomethyl [C1]; 2xTMTpro [K15; K16]; 1xTMTpro [N-Term]	CWF19-like protein 1 OS=Homo sapiens (Human) OX=9606 GN=CWF19L1 PE=1 SV=2	0.090154	0.0977458	0.0833872	0.0869253	0.0814746	0.0815293	0.222283	-0.00439383	0.112249	-0.116959	0.0570101	0.150435	0.149467	8062	4390	12452	6302
BAP1	Q92560	VLFGEDDSLLRVDCIR	1xCarbamidomethyl [C14]; 1xTMTpro [N-Term]	Ubiquitin carboxyl-terminal hydrolase BAP1 OS=Homo sapiens (Human) OX=9606 GN=BAP1 PE=1 SV=2	1.25098	1.226	1.12283	1.25416	1.24448	1.38327	0.190349	0.0601005	0.0310004	-0.0958184	-0.0637593	-0.0525905	-0.205122	8737	3718	12455	6303
ACTR3	P61158	LGYAGNTEPQFIIPSCIAIK	1xCarbamidomethyl [C16]; 1xTMTpro [K20]; 1xTMTpro [N-Term]	Actin-related protein 3 OS=Homo sapiens (Human) OX=9606 GN=ACTR3 PE=1 SV=3	0.0192212	0.014766	0.0231397	0.0206448	0.0197457	0.0251938	0.399155	0.0134902	-0.366931	0.281164	-0.116576	-0.0523334	-0.403863	4648	7809	12457	6304
TPI1	P60174	IAVAAQNCYKVTNGAFTGEISPGMIK	1xCarbamidomethyl [C8]; 2xTMTpro [K10; K26]; 1xTMTpro [N-Term]	Triosephosphate isomerase OS=Homo sapiens (Human) OX=9606 GN=TPI1 PE=1 SV=3	0.00386697	0.00344175	0.00398775	0.00351405	0.00331565	0.00359444	0.216075	0.0383645	-0.129694	0.0827378	0.0997045	0.183549	0.0670732	8189	4274	12463	6305
AHNAK	Q09666	LEGDLTGPSVDVEVPDVELECPDAK	1xCarbamidomethyl [C21]; 1xTMTpro [K25]; 1xTMTpro [N-Term]	Neuroblast differentiation-associated protein AHNAK OS=Homo sapiens (Human) OX=9606 GN=AHNAK PE=1 SV=2	0.00166077	0.00152103	0.00159166	0.00161909	0.00167805	0.00194235	0.255006	0.0617799	-0.0650262	0.000460673	-0.0251108	-0.0767142	-0.287729	7425	5038	12463	6305
HNRNPR	O43390	EAAQEAVKLCDSYEIRPGK	1xCarbamidomethyl [C10]; 2xTMTpro [K8; K19]; 1xTMTpro [N-Term]	Heterogeneous nuclear ribonucleoprotein R OS=Homo sapiens (Human) OX=9606 GN=HNRNPR PE=1 SV=1	0.00477027	0.0105389	0.00420443	0.00524292	0.00557957	0.00474203	0.582985	-0.447371	0.696204	-0.629532	0.311071	0.221289	0.455936	1629	10836	12465	6307
CCT3	P49368	TCLGPK	1xCarbamidomethyl [C2]; 1xTMTpro [K6]; 1xTMTpro [N-Term]	T-complex protein 1 subunit gamma OS=Homo sapiens (Human) OX=9606 GN=CCT3 PE=1 SV=4	0.00620679	0.00604739	0.00649264	0.00577661	0.00621655	0.00547969	0.180249	-0.00976421	-0.0472988	0.0551937	0.113387	0.00749771	0.189516	8978	3487	12465	6307
TBC1D4	O60343	KAPSSLIDDCMEK	1xCarbamidomethyl [C10]; 2xTMTpro [K1; K13]; 1xTMTpro [N-Term]	TBC1 domain family member 4 OS=Homo sapiens (Human) OX=9606 GN=TBC1D4 PE=1 SV=2	0.0438116	0.0473959	0.0290225	0.0341624	0.0364617	0.0333724	0.438126	0.128551	0.241999	-0.465591	0.230352	0.136381	0.264106	3948	8519	12467	6309
SEC31A	O94979	SDQLQQAVQSQGFINYCQK	1xCarbamidomethyl [C17]; 1xTMTpro [K19]	Protein transport protein Sec31A OS=Homo sapiens (Human) OX=9606 GN=SEC31A PE=1 SV=3	0.0948113	0.103583	0.0936708	0.0896367	0.0945395	0.0885629	0.167517	-0.0381947	0.0894556	-0.0556534	0.119164	0.0423361	0.136551	9232	3236	12468	6310
U2AF2	P26368	GYAFCEYVDINVTDQAIAGLNGMQLGDKK	1xCarbamidomethyl [C5]; 1xDeamidated [N/Q]; 2xTMTpro [K28; K29]; 1xTMTpro [N-Term]	Splicing factor U2AF 65 kDa subunit OS=Homo sapiens (Human) OX=9606 GN=U2AF2 PE=1 SV=4	0.00113391	0.000692938	0.000905331	0.000727956	0.000750634	0.000886258	0.445427	0.316219	-0.394293	-0.00857363	0.323167	0.278909	0.0392913	3830	8638	12468	6310
ISYNA1	Q9NPH2	KGPVPAATNGCTGDANGHLQEEPPMPTT	1xCarbamidomethyl [C11]; 1xTMTpro [K1]; 1xTMTpro [N-Term]	Inositol-3-phosphate synthase 1 OS=Homo sapiens (Human) OX=9606 GN=ISYNA1 PE=1 SV=1	0.0125537	0.0104463	0.0113215	0.00983015	0.0113684	0.0101231	0.269074	0.133959	-0.131153	-0.0150858	0.218863	0.00911762	0.176493	7151	5317	12468	6310
P3H3	Q8IVL6	AVLDGLLTPAECGVLLQLAK	1xCarbamidomethyl [C12]; 1xTMTpro [K20]	Prolyl 3-hydroxylase 3 OS=Homo sapiens (Human) OX=9606 GN=P3H3 PE=1 SV=1	0.0457354	0.0366931	0.0392064	0.043812	0.0418741	0.0485843	0.282709	0.173789	-0.144016	-0.048433	-0.111802	-0.0465349	-0.260967	6866	5603	12469	6313
EXOSC4	Q9NPD3	ALVNCQYSSATFSTGERK	1xCarbamidomethyl [C5]; 1xTMTpro [K18]; 1xTMTpro [N-Term]	Exosome complex component RRP41 OS=Homo sapiens (Human) OX=9606 GN=EXOSC4 PE=1 SV=3	0.0300984	0.0250148	0.031312	0.0318512	0.0313069	0.0318759	0.274648	0.0631968	-0.203708	0.120227	-0.14486	-0.119991	-0.145978	7032	5437	12469	6313
CTSA	P10619	YQILLYNGDVDMACNFMGDEWFVDSLNQK	1xCarbamidomethyl [C14]; 1xOxidation [M12]; 1xTMTpro [K29]; 1xTMTpro [N-Term]	Lysosomal protective protein OS=Homo sapiens (Human) OX=9606 GN=CTSA PE=1 SV=2	0.00941337	0.00523107	0.00882027	0.0113766	0.0097872	0.00682991	0.463864	0.267253	-0.580352	0.173365	-0.540545	-0.323438	0.195592	3539	8936	12475	6315
ESD	P10768	MSIFGHSMGGHGALICALK	1xCarbamidomethyl [C16]; 1xTMTpro [K19]; 1xTMTpro [N-Term]	S-formylglutathione hydrolase OS=Homo sapiens (Human) OX=9606 GN=ESD PE=1 SV=2	0.0122317	0.0104574	0.0146962	0.0146262	0.0138314	0.0134659	0.343392	-0.0268813	-0.252987	0.237934	-0.231046	-0.15044	-0.111805	5723	6752	12475	6315
KDM3B	Q7LBC6	ACNLTDTQK	1xCarbamidomethyl [C2]; 1xTMTpro [K9]	Lysine-specific demethylase 3B OS=Homo sapiens (Human) OX=9606 GN=KDM3B PE=1 SV=2	0.018626	0.0177173	0.0160245	0.0188696	0.017907	0.0199637	0.21015	0.0936023	0.0214383	-0.123437	-0.112347	-0.036809	-0.19366	8334	4141	12475	6315
WDR1	O75083	SIQCLTVHK	1xCarbamidomethyl [C4]; 1xTMTpro [K9]; 1xTMTpro [N-Term]	WD repeat-containing protein 1 OS=Homo sapiens (Human) OX=9606 GN=WDR1 PE=1 SV=4	0.0120437	0.0109168	0.00997683	0.00971648	0.010325	0.0100874	0.253784	0.133517	-0.00820956	-0.138109	0.176256	0.0886193	0.122208	7466	5011	12477	6318
DDX1	Q92499	LQVIVCSATLHSFDVK	1xCarbamidomethyl [C6]; 1xTMTpro [K16]	ATP-dependent RNA helicase DDX1 OS=Homo sapiens (Human) OX=9606 GN=DDX1 PE=1 SV=2	0.0249076	0.0215305	0.0281038	0.025818	0.0281025	0.0286081	0.297304	0.00349666	-0.206707	0.177676	-0.0552892	-0.177608	-0.203333	6612	5870	12482	6319
MAPKAPK3	Q16644	VLECFHR	1xCarbamidomethyl [C4]; 1xTMTpro [N-Term]	MAP kinase-activated protein kinase 3 OS=Homo sapiens (Human) OX=9606 GN=MAPKAPK3 PE=1 SV=1	0.0933783	0.0931282	0.0740361	0.0772573	0.0815121	0.0760481	0.311229	0.104603	0.100732	-0.230255	0.168814	0.09147	0.191573	6349	6134	12483	6320
NUP153	P49790	SASVAPFTCK	1xCarbamidomethyl [C9]; 1xTMTpro [K10]; 1xTMTpro [N-Term]	Nuclear pore complex protein Nup153 OS=Homo sapiens (Human) OX=9606 GN=NUP153 PE=1 SV=2	0.0262382	0.0196439	0.0259437	0.02037	0.0211899	0.0224551	0.349881	0.132129	-0.285458	0.115844	0.233097	0.176164	0.0924939	5598	6889	12487	6321
ENOSF1	Q7L5Y1	ALVPLGIGIATGEQCHNR	1xCarbamidomethyl [C15]; 1xTMTpro [N-Term]	Mitochondrial enolase superfamily member 1 OS=Homo sapiens (Human) OX=9606 GN=ENOSF1 PE=1 SV=1	0.143758	0.125982	0.165512	0.145935	0.164122	0.174692	0.314713	-0.0132424	-0.203675	0.190047	-0.00844171	-0.17788	-0.267926	6303	6186	12489	6322
SMARCC2	Q8TAQ2	TQDECILHFLR	1xCarbamidomethyl [C5]; 1xTMTpro [N-Term]	SWI/SNF complex subunit SMARCC2 OS=Homo sapiens (Human) OX=9606 GN=SMARCC2 PE=1 SV=1_x000D_ SWI/SNF complex subunit SMARCC1 OS=Homo sapiens (Human) OX=9606 GN=SMARCC1 PE=1 SV=3	0.0176791	0.0170295	0.0157215	0.0186305	0.0172553	0.0181751	0.168672	0.0727234	0.0187095	-0.0965807	-0.148344	-0.0377147	-0.112644	9221	3268	12489	6322
VCP	P55072	AIANECQANFISIK	1xCarbamidomethyl [C6]; 1xDeamidated [Q7]; 1xTMTpro [K14]; 1xTMTpro [N-Term]	Transitional endoplasmic reticulum ATPase OS=Homo sapiens (Human) OX=9606 GN=VCP PE=1 SV=4	0.00504499	0.00422036	0.00463941	0.00433031	0.00398254	0.00443286	0.24877	0.122306	-0.135179	0.00139783	0.0980755	0.218857	0.0643065	7582	4911	12493	6324
LSM12	Q3MHD2	NIVVMEEVVITPPYQVENCKGKEGSALSHVR	1xCarbamidomethyl [C19]; 2xTMTpro [K20; K22]; 1xTMTpro [N-Term]	Protein LSM12 homolog OS=Homo sapiens (Human) OX=9606 GN=LSM12 PE=1 SV=2	0.0200448	0.0165648	0.0240234	0.0210201	0.0235825	0.0237722	0.358125	-0.0119147	-0.287016	0.249299	-0.056627	-0.222579	-0.234137	5439	7056	12495	6325
DARS1	P14868	QMCICADFEK	2xCarbamidomethyl [C3; C5]; 1xTMTpro [K10]; 1xTMTpro [N-Term]	Aspartate--tRNA ligase, cytoplasmic OS=Homo sapiens (Human) OX=9606 GN=DARS1 PE=1 SV=2	0.0173722	0.0166009	0.0136556	0.0147211	0.0141586	0.0141131	0.304556	0.129914	0.0643911	-0.217376	0.108978	0.165187	0.169836	6482	6015	12497	6326
USP7	Q93009	SFGWETLDSFMQHDVQELCR	1xCarbamidomethyl [C19]; 1xTMTpro [N-Term]	Ubiquitin carboxyl-terminal hydrolase 7 OS=Homo sapiens (Human) OX=9606 GN=USP7 PE=1 SV=2	0.0293938	0.0287664	0.0285838	0.0297241	0.0300559	0.0306229	0.0275843	0.0237109	-0.00741737	-0.0166036	-0.0398333	-0.0558473	-0.0828091	12014	483	12497	6326
MYL6	P60660	MTEEEVEMLVAGHEDSNGCINYEAFVR	1xCarbamidomethyl [C19]; 1xOxidation [M8]; 1xTMTpro [N-Term]	Myosin light polypeptide 6 OS=Homo sapiens (Human) OX=9606 GN=MYL6 PE=1 SV=2	0.0125379	0.00914371	0.0124611	0.012576	0.0114718	0.0146068	0.359489	0.13968	-0.315765	0.130818	-0.144057	-0.0114771	-0.360019	5415	7083	12498	6328
COPS3	Q9UNS2	CIELDERLKAMDQEITVNPQFVQK	1xCarbamidomethyl [C1]; 2xTMTpro [K9; K24]; 1xTMTpro [N-Term]	COP9 signalosome complex subunit 3 OS=Homo sapiens (Human) OX=9606 GN=COPS3 PE=1 SV=3	0.0257324	0.0231342	0.024326	0.0218141	0.0225054	0.0239707	0.174007	0.0768512	-0.0767065	-0.00423822	0.161476	0.116464	0.0254633	9131	3368	12499	6329
MYOF	Q9NZM1	IYPLPDDPSVPAPPRQFRELPDSVPQECTVR	1xCarbamidomethyl [C28]; 1xTMTpro [N-Term]	Myoferlin OS=Homo sapiens (Human) OX=9606 GN=MYOF PE=1 SV=1	0.00352464	0.0030851	0.00250426	0.00258191	0.00301125	0.00248174	0.37754	0.214354	0.0221957	-0.278738	0.234679	0.0127555	0.291766	5073	7429	12502	6330
RAB18	Q9NP72	TCDGVQCAFEELVEK	2xCarbamidomethyl [C2; C7]; 1xTMTpro [K15]; 1xTMTpro [N-Term]	Ras-related protein Rab-18 OS=Homo sapiens (Human) OX=9606 GN=RAB18 PE=1 SV=1	0.0204404	0.015453	0.0202806	0.0160532	0.0174343	0.0166645	0.344429	0.126485	-0.277054	0.115159	0.222078	0.103011	0.168164	5725	6778	12503	6331
HP1BP3	Q5SSJ5	TCSTTALKK	1xCarbamidomethyl [C2]; 2xTMTpro [K8; K9]; 1xTMTpro [N-Term]	Heterochromatin protein 1-binding protein 3 OS=Homo sapiens (Human) OX=9606 GN=HP1BP3 PE=1 SV=1	0.0247611	0.0241276	0.0247182	0.0254834	0.0276035	0.0254055	0.143753	0.0131993	-0.0241954	0.010694	-0.0546828	-0.169973	-0.0502615	9742	2762	12504	6332
GTPBP1	O00178	SQGACVTPASGC	2xCarbamidomethyl [C5; C12]; 1xTMTpro [N-Term]	GTP-binding protein 1 OS=Homo sapiens (Human) OX=9606 GN=GTPBP1 PE=1 SV=3	0.191824	0.191695	0.188325	0.184079	0.184858	0.176229	0.067785	0.00912728	0.0081513	-0.0174355	0.0503354	0.0442425	0.113211	11292	1213	12505	6333
POLA1	P09884	AGDTVSYVICQDGSNLTASQR	1xCarbamidomethyl [C10]; 1xTMTpro [N-Term]	DNA polymerase alpha catalytic subunit OS=Homo sapiens (Human) OX=9606 GN=POLA1 PE=1 SV=2	0.014759	0.0136612	0.0117493	0.0148846	0.0143491	0.0148825	0.271209	0.140456	0.0289452	-0.188561	-0.152679	-0.0998209	-0.15248	7139	5366	12505	6333
AASDHPPT	Q9NRN7	WAFSCGTWLPSRAEWLLAVR	1xCarbamidomethyl [C5]; 1xTMTpro [N-Term]	L-aminoadipate-semialdehyde dehydrogenase-phosphopantetheinyl transferase OS=Homo sapiens (Human) OX=9606 GN=AASDHPPT PE=1 SV=2	0.062616	0.0600078	0.0692045	0.063976	0.05335	0.0583214	0.260721	-0.0302494	-0.0916319	0.114085	-0.000749308	0.261293	0.132756	7357	5148	12505	6333
TCEA1	P23193	TGGTQTDLFTCGK	1xCarbamidomethyl [C11]; 1xTMTpro [K13]; 1xTMTpro [N-Term]	Transcription elongation factor A protein 1 OS=Homo sapiens (Human) OX=9606 GN=TCEA1 PE=1 SV=2	0.0248742	0.0208997	0.0170374	0.0176466	0.0192916	0.0183993	0.386018	0.248589	-0.0025814	-0.297354	0.246674	0.118093	0.186414	4914	7594	12508	6336
CCT2	P78371	LIHFSGVALGEACTIVLR	1xCarbamidomethyl [C13]; 1xTMTpro [N-Term]	T-complex protein 1 subunit beta OS=Homo sapiens (Human) OX=9606 GN=CCT2 PE=1 SV=4	0.0147816	0.0131892	0.0157101	0.0156071	0.0156651	0.0161776	0.225787	0.0217595	-0.142678	0.109651	-0.100167	-0.105512	-0.151956	8043	4465	12508	6336
PGD	P52209	SAVENCQDSWR	1xCarbamidomethyl [C6]; 1xTMTpro [N-Term]	6-phosphogluconate dehydrogenase, decarboxylating OS=Homo sapiens (Human) OX=9606 GN=PGD PE=1 SV=3	0.00654698	0.00663856	0.00510254	0.00549842	0.0050775	0.00581742	0.335667	0.10296	0.123002	-0.256655	0.148851	0.263751	0.0674893	5905	6604	12509	6338
SF3B3	Q15393	YFDTVPVAAAMCVLK	1xCarbamidomethyl [C12]; 1xTMTpro [K15]; 1xTMTpro [N-Term]	Splicing factor 3B subunit 3 OS=Homo sapiens (Human) OX=9606 GN=SF3B3 PE=1 SV=4	0.0443136	0.0323676	0.0520877	0.0468869	0.0485815	0.0515689	0.400632	0.0459999	-0.407201	0.279194	-0.127435	-0.178658	-0.264752	4666	7844	12510	6339
UBE2S	Q16763	IFHPNVGANGEICVNVLKR	1xCarbamidomethyl [C13]; 1xTMTpro [K18]; 1xTMTpro [N-Term]	Ubiquitin-conjugating enzyme E2 S OS=Homo sapiens (Human) OX=9606 GN=UBE2S PE=1 SV=2	0.0553008	0.0443051	0.0567707	0.0439206	0.0461033	0.0507032	0.323056	0.0853114	-0.234518	0.123155	0.247091	0.177119	0.0399142	6154	6356	12510	6339
TOX4	O94842	SGCENPPIVSKDWDNEYCSNECVVK	3xCarbamidomethyl [C3; C18; C22]; 2xDeamidated [N15; N]; 2xTMTpro [K11; K25]; 1xTMTpro [N-Term]	TOX high mobility group box family member 4 OS=Homo sapiens (Human) OX=9606 GN=TOX4 PE=1 SV=1	0.0810974	0.0618604	0.0707636	0.0592298	0.0627559	0.0699127	0.333542	0.186959	-0.203681	-0.00968981	0.266372	0.182944	0.0271417	5953	6560	12513	6341
VCP	P55072	VRLGDVISIQPCPDVK	1xCarbamidomethyl [C12]; 1xTMTpro [K16]	Transitional endoplasmic reticulum ATPase OS=Homo sapiens (Human) OX=9606 GN=VCP PE=1 SV=4	0.00717369	0.00652737	0.00676731	0.00630585	0.00640824	0.00648759	0.146539	0.0723532	-0.0638606	-0.0117784	0.113671	0.0904336	0.0726787	9695	2819	12514	6342
PIK3R4	Q99570	TCYIAPERFVDGGMFATELEYMRDPSTPLVDLNSNQR	1xCarbamidomethyl [C2]; 1xTMTpro [N-Term]	Phosphoinositide 3-kinase regulatory subunit 4 OS=Homo sapiens (Human) OX=9606 GN=PIK3R4 PE=1 SV=3	0.150829	0.107883	0.141724	0.155669	0.124734	0.180016	0.389859	0.176304	-0.30714	0.0864736	-0.221866	0.0977531	-0.431512	4854	7660	12514	6342
URB1	O60287	MVCEAADDAPSSEEEAIVVLCK	2xCarbamidomethyl [C3; C21]; 1xTMTpro [K22]	Nucleolar pre-ribosomal-associated protein 1 OS=Homo sapiens (Human) OX=9606 GN=URB1 PE=1 SV=4	0.390903	0.319406	0.401656	0.397429	0.426783	0.400299	0.281056	0.076735	-0.214686	0.115882	-0.100621	-0.203427	-0.111002	6953	5565	12518	6344
WDR1	O75083	MTVDESGQLISCSMDDTVRYTSLMLR	1xCarbamidomethyl [C12]; 1xTMTpro [N-Term]	WD repeat-containing protein 1 OS=Homo sapiens (Human) OX=9606 GN=WDR1 PE=1 SV=4	0.00613051	0.00517908	0.00440473	0.00460395	0.00459271	0.00475705	0.360495	0.226962	-0.0163491	-0.249993	0.186173	0.1897	0.13898	5424	7098	12522	6345
METTL2A	Q96IZ6	DWFLENKSEVPECRNNEDGPGLIMEEQHK	1xCarbamidomethyl [C13]; 1xDeamidated [N]; 2xTMTpro [K7; K29]; 1xTMTpro [N-Term]	tRNA N(3)-methylcytidine methyltransferase METTL2A OS=Homo sapiens (Human) OX=9606 GN=METTL2A PE=1 SV=5	0.488855	0.414778	0.383393	0.475298	0.472427	0.472616	0.291068	0.188401	-0.0486685	-0.162183	-0.147825	-0.139084	-0.139662	6750	5772	12522	6345
DYNLL2	Q96FJ2	AVIKNADMSEDMQQDAVDCATQAMEK	1xCarbamidomethyl [C19]; 2xTMTpro [K4; K26]; 1xTMTpro [N-Term]	Dynein light chain 2, cytoplasmic OS=Homo sapiens (Human) OX=9606 GN=DYNLL2 PE=1 SV=1	0.0742172	0.0637957	0.0729487	0.0742337	0.0823521	0.0730697	0.229994	0.0778079	-0.140487	0.0529357	-0.0781292	-0.22786	-0.0553283	7976	4548	12524	6347
MCM6	Q14566	MDLAAAAEPGAGSQHLEVRDEVAEKCQK	1xAcetyl [N-Term]; 1xCarbamidomethyl [C26]; 2xTMTpro [K25; K28]	DNA replication licensing factor MCM6 OS=Homo sapiens (Human) OX=9606 GN=MCM6 PE=1 SV=1	0.00131408	0.00106613	0.00114859	0.000707226	0.00118522	0.00120218	0.479749	0.159838	-0.141832	-0.0343515	0.733968	-0.0109371	-0.0314405	3347	9179	12526	6348
HNRNPDL	O14979	DLTEYLSRFGEVVDCTIKTDPVTGR	1xCarbamidomethyl [C15]; 1xTMTpro [K18]; 1xTMTpro [N-Term]	Heterogeneous nuclear ribonucleoprotein D-like OS=Homo sapiens (Human) OX=9606 GN=HNRNPDL PE=1 SV=3	0.0224436	0.0199802	0.0212857	0.0228032	0.0229763	0.0224035	0.165228	0.0797585	-0.0879727	0.00333596	-0.102688	-0.113601	-0.0771764	9336	3196	12532	6349
SCP2	P22307	KADCTITMADSDFLALMTGK	1xCarbamidomethyl [C4]; 2xTMTpro [K1; K20]; 1xTMTpro [N-Term]	Non-specific lipid-transfer protein OS=Homo sapiens (Human) OX=9606 GN=SCP2 PE=1 SV=2	0.046308	0.0349752	0.0481871	0.0443792	0.0484194	0.0524979	0.343461	0.101674	-0.303255	0.159061	-0.0402956	-0.166	-0.282673	5778	6756	12534	6350
DLST	P36957	EAQNTCAMLTTFNEIDMSNIQEMR	1xCarbamidomethyl [C6]; 1xDeamidated [N13]; 1xTMTpro [N-Term]	Dihydrolipoyllysine-residue succinyltransferase component of 2-oxoglutarate dehydrogenase complex, mitochondrial OS=Homo sapiens (Human) OX=9606 GN=DLST PE=1 SV=4	0.0170883	0.0127836	0.022291	0.0175073	0.0209983	0.0219711	0.434193	-0.0250522	-0.443764	0.358398	-0.00989352	-0.272209	-0.337545	4080	8455	12535	6351
TLN1	Q9Y490	CVSCLPGQRDVDNALRAVGDASK	2xCarbamidomethyl [C1; C4]; 1xTMTpro [K23]	Talin-1 OS=Homo sapiens (Human) OX=9606 GN=TLN1 PE=1 SV=3	0.00199034	0.00165597	0.00188548	0.00207732	0.00200014	0.00194385	0.234945	0.11023	-0.155107	0.0321487	-0.171942	-0.117321	-0.076136	7891	4648	12539	6352
CAD	P27708	CGSRPPPGFPGLETMLPLLLTAVSEGR	1xCarbamidomethyl [C1]; 1xTMTpro [N-Term]	CAD protein OS=Homo sapiens (Human) OX=9606 GN=CAD PE=1 SV=3	0.0129306	0.00844263	0.0158628	0.0134612	0.0141615	0.0156788	0.451653	0.0590529	-0.555972	0.35391	-0.117072	-0.190234	-0.337076	3797	8743	12540	6353
TUBA1C	Q9BQE3	AVCMLSNTTAVAEAWAR	1xCarbamidomethyl [C3]; 1xTMTpro [N-Term]	Tubulin alpha-1C chain OS=Homo sapiens (Human) OX=9606 GN=TUBA1C PE=1 SV=1	1.20682	0.955922	1.34513	1.29233	1.31987	1.31564	0.343931	0.0455823	-0.290669	0.202107	-0.144345	-0.174763	-0.17013	5773	6767	12540	6353
NANS	Q9NR45	WVGGQHPCFIIAEIGQNHQGDLDVAK	1xCarbamidomethyl [C8]; 1xTMTpro [K26]; 1xTMTpro [N-Term]	Sialic acid synthase OS=Homo sapiens (Human) OX=9606 GN=NANS PE=1 SV=2	0.0273045	0.0277777	0.0242816	0.0236514	0.0245128	0.0253061	0.207374	0.0456217	0.0704081	-0.123656	0.161595	0.109984	0.0640349	8456	4090	12546	6355
LMNA	P02545	AGQVVTIWAAGAGATHSPPTDLVWKAQNTWGCGNSLR	1xCarbamidomethyl [C32]; 1xTMTpro [K25]; 1xTMTpro [N-Term]	Prelamin-A/C OS=Homo sapiens (Human) OX=9606 GN=LMNA PE=1 SV=1	0.00307575	0.00246884	0.00347572	0.00320951	0.00333157	0.00356515	0.343115	0.0327211	-0.28438	0.209099	-0.0941374	-0.147988	-0.245749	5805	6744	12549	6356
POTEF	A5A3E0	CPEALFQPCFLGMESCGIHETTFNSIMK	3xCarbamidomethyl [C1; C9; C16]; 1xTMTpro [K28]	POTE ankyrin domain family member F OS=Homo sapiens (Human) OX=9606 GN=POTEF PE=1 SV=2_x000D_ POTE ankyrin domain family member J OS=Homo sapiens (Human) OX=9606 GN=POTEJ PE=3 SV=1_x000D_ POTE ankyrin domain family member I OS=Homo sapiens (Human) OX=9606 GN=POTEI PE=3 SV=1	0.0190295	0.0155935	0.0190481	0.0168528	0.0157824	0.0161021	0.286172	0.0890555	-0.19824	0.0904646	0.0861919	0.180864	0.15193	6874	5678	12552	6357
ACTR3	P61158	ERYSYVCPDLVK	1xCarbamidomethyl [C7]; 1xTMTpro [K12]; 1xTMTpro [N-Term]	Actin-related protein 3 OS=Homo sapiens (Human) OX=9606 GN=ACTR3 PE=1 SV=3	0.0122342	0.010796	0.00988063	0.00934182	0.0104093	0.0101729	0.284555	0.157324	-0.0231071	-0.150926	0.231824	0.0757231	0.108863	6923	5631	12554	6358
TUBGCP2	Q9BSJ2	GECLGGSTLSLLHDR	1xCarbamidomethyl [C3]; 1xTMTpro [N-Term]	Gamma-tubulin complex component 2 OS=Homo sapiens (Human) OX=9606 GN=TUBGCP2 PE=1 SV=2	0.138792	0.111669	0.121739	0.127923	0.139242	0.141353	0.268113	0.161811	-0.151887	-0.0273265	-0.0441566	-0.166481	-0.188192	7255	5299	12554	6358
LMNA	P02545	AQNTWGCGNSLR	1xCarbamidomethyl [C7]; 1xTMTpro [N-Term]	Prelamin-A/C OS=Homo sapiens (Human) OX=9606 GN=LMNA PE=1 SV=1	0.00334766	0.00369154	0.0025396	0.0027872	0.00290383	0.00275757	0.384859	0.0682715	0.20934	-0.330281	0.196064	0.136924	0.211486	4995	7560	12555	6360
NUMA1	Q14980	GAALLSWVNSLHVADPVEAVLQLQDCSIFIK	1xCarbamidomethyl [C26]; 1xTMTpro [K31]; 1xTMTpro [N-Term]	Nuclear mitotic apparatus protein 1 OS=Homo sapiens (Human) OX=9606 GN=NUMA1 PE=1 SV=2	0.00544757	0.00407562	0.00608403	0.00547445	0.00576806	0.00644014	0.373071	0.0664337	-0.35216	0.225848	-0.0735356	-0.148907	-0.307914	5211	7345	12556	6361
MYH9	P35579	KMEDSVGCLETAEEVK	1xCarbamidomethyl [C8]; 1xOxidation [M2]; 2xTMTpro [K1; K16]; 1xTMTpro [N-Term]	Myosin-9 OS=Homo sapiens (Human) OX=9606 GN=MYH9 PE=1 SV=4	0.0038288	0.00346673	0.00323349	0.00326881	0.00339995	0.00299214	0.249877	0.125554	-0.0177602	-0.118244	0.102572	0.0458235	0.23016	7629	4928	12557	6362
ACTG1	P60712	CPEALFQPSFLGMESCGIHETTFNSIMKCDVDIRK	3xCarbamidomethyl [C1; C16; C29]; 2xOxidation [M13; M27]; 2xTMTpro [K28; K35]	SWISS-PROT:P60712 (Bos taurus) Actin, cytoplasmic 1_x000D_ Actin, cytoplasmic 2 OS=Homo sapiens (Human) OX=9606 GN=ACTG1 PE=1 SV=1	0.0025729	0.0018873	0.00258727	0.00211153	0.00194796	0.00218895	0.369433	0.131251	-0.31582	0.13929	0.153852	0.270177	0.101901	5279	7278	12557	6362
PMPCA	Q10713	FCPTENVAK	1xCarbamidomethyl [C2]; 1xTMTpro [K9]; 1xTMTpro [N-Term]	Mitochondrial-processing peptidase subunit alpha OS=Homo sapiens (Human) OX=9606 GN=PMPCA PE=1 SV=2	0.0315953	0.0285226	0.0288466	0.0279739	0.0279831	0.0270829	0.171964	0.0914438	-0.0561618	-0.0398671	0.0841881	0.0837105	0.130888	9220	3337	12557	6362
RPAIN	Q86UA6	ITSGVVVCQCGLSIPSHSSELTEQK	2xCarbamidomethyl [C8; C10]; 1xTMTpro [K25]	RPA-interacting protein OS=Homo sapiens (Human) OX=9606 GN=RPAIN PE=1 SV=2	0.0669524	0.0491844	0.0795314	0.0672868	0.0748523	0.0820444	0.405287	0.0377613	-0.407175	0.28615	-0.0449472	-0.198671	-0.33103	4627	7933	12560	6365
NUP133	Q8WUM0	VMEALTLAEVDDQLTINIDEGGWACLVCK	2xCarbamidomethyl [C25; C28]; 2xDeamidated [Q13; N17]; 1xTMTpro [K29]; 1xTMTpro [N-Term]	Nuclear pore complex protein Nup133 OS=Homo sapiens (Human) OX=9606 GN=NUP133 PE=1 SV=2	0.0011212	0.000829909	0.00171036	0.00153401	0.0012637	0.00152859	0.489084	-0.122419	-0.556434	0.486841	-0.329848	-0.0502009	-0.324739	3235	9328	12563	6366
ANXA6	P08133	EIKDAISGIGTDEKCLIEILASR	1xCarbamidomethyl [C15]; 2xTMTpro [K3; K14]; 1xTMTpro [N-Term]	Annexin A6 OS=Homo sapiens (Human) OX=9606 GN=ANXA6 PE=1 SV=3	0.00591148	0.00429835	0.00506175	0.00431917	0.0043194	0.00495852	0.360672	0.215704	-0.244031	-0.00817873	0.23706	0.236985	0.0379041	5461	7104	12565	6367
DPYSL2	Q16555	THNSSLEYNIFEGMECR	1xCarbamidomethyl [C16]; 1xTMTpro [N-Term]	Dihydropyrimidinase-related protein 2 OS=Homo sapiens (Human) OX=9606 GN=DPYSL2 PE=1 SV=1	0.0197986	0.015529	0.021384	0.0213308	0.0214557	0.0205183	0.335088	0.0667185	-0.283714	0.177848	-0.174255	-0.182678	-0.118227	5974	6591	12565	6367
HARS1	P12081	LLNQLQYCEEAGIPLVAIIGEQELKDGVIK	1xCarbamidomethyl [C8]; 2xTMTpro [K25; K30]; 1xTMTpro [N-Term]	Histidine--tRNA ligase, cytoplasmic OS=Homo sapiens (Human) OX=9606 GN=HARS1 PE=1 SV=2	0.00322573	0.00251712	0.00222286	0.00238876	0.00239146	0.00222549	0.395127	0.280785	-0.0770657	-0.256424	0.152579	0.150949	0.254719	4823	7744	12567	6369
HNRNPH2	P55795	LRGLPFGCSKEEIVQFFSGLEIVPNGMTLPVDFQGR	1xCarbamidomethyl [C8]; 1xTMTpro [K10]	Heterogeneous nuclear ribonucleoprotein H2 OS=Homo sapiens (Human) OX=9606 GN=HNRNPH2 PE=1 SV=1	0.126449	0.0985755	0.155024	0.133968	0.147679	0.15131	0.395111	-0.00266176	-0.361922	0.291269	-0.08067	-0.221245	-0.256282	4824	7743	12567	6369
WDR73	Q6P4I2	TTYTSDVSDSEELSSLQVLDADTFAFCCASGR	2xCarbamidomethyl [C27; C28]; 1xDeamidated [Q17]; 1xTMTpro [N-Term]	WD repeat-containing protein 73 OS=Homo sapiens (Human) OX=9606 GN=WDR73 PE=1 SV=1	0.00890325	0.0068662	0.00935887	0.00712009	0.0114246	0.0109144	0.419705	0.088052	-0.286768	0.160055	0.234384	-0.447786	-0.381881	4369	8201	12570	6371
TPP2	P29144	ACIDSNEDGDLSK	1xCarbamidomethyl [C2]; 1xTMTpro [K13]	Tripeptidyl-peptidase 2 OS=Homo sapiens (Human) OX=9606 GN=TPP2 PE=1 SV=4	0.0104152	0.00874374	0.00762691	0.00918502	0.007708	0.00684062	0.393138	0.222179	-0.0301845	-0.227335	-0.0408484	0.212077	0.384307	4856	7715	12571	6372
GABPA	Q06546	AECTEESIVEQTYAPAECVSQAIDINEPIGNLK	2xCarbamidomethyl [C3; C18]; 1xTMTpro [K33]; 1xTMTpro [N-Term]	GA-binding protein alpha chain OS=Homo sapiens (Human) OX=9606 GN=GABPA PE=1 SV=1	0.214786	0.193961	0.210874	0.142644	0.194114	0.214659	0.402051	0.0564786	-0.0906576	0.0299561	0.533999	0.0895207	-0.0556236	4696	7876	12572	6373
PSMA4	P25789	IYKLNEDMACSVAGITSDANVLTNELR	1xCarbamidomethyl [C10]; 1xDeamidated [N5]; 1xTMTpro [K3]; 1xTMTpro [N-Term]	Proteasome subunit alpha type-4 OS=Homo sapiens (Human) OX=9606 GN=PSMA4 PE=1 SV=1	0.0100617	0.00775275	0.00873231	0.0087584	0.00719006	0.00790564	0.336863	0.185302	-0.190795	-0.0191382	0.0148341	0.299497	0.16262	5950	6623	12573	6374
NARS1	O43776	CPEDSRLTESVDVLMPNVGEIVGGSMR	1xCarbamidomethyl [C1]; 1xOxidation [M]; 1xTMTpro [N-Term]	Asparagine--tRNA ligase, cytoplasmic OS=Homo sapiens (Human) OX=9606 GN=NARS1 PE=1 SV=1	0.0180484	0.0156966	0.0192094	0.0156342	0.0164224	0.0162425	0.269465	0.0320813	-0.169336	0.122026	0.175087	0.104127	0.120014	7246	5328	12574	6375
EIF3I	Q13347	TCGFDFGGNIIMFSTDK	1xCarbamidomethyl [C2]; 1xOxidation [M12]; 1xTMTpro [K17]	Eukaryotic translation initiation factor 3 subunit I OS=Homo sapiens (Human) OX=9606 GN=EIF3I PE=1 SV=1	0.00792034	0.00674183	0.00747925	0.00672064	0.00685711	0.00680623	0.229322	0.10185	-0.130573	0.0191796	0.135115	0.106113	0.116857	8035	4539	12574	6375
PSMB7	Q99436	NLVSEAIAAGIFNDLGSGSNIDLCVISK	1xCarbamidomethyl [C24]; 1xTMTpro [K28]	Proteasome subunit beta type-7 OS=Homo sapiens (Human) OX=9606 GN=PSMB7 PE=1 SV=1	0.00860645	0.00733623	0.00737323	0.00773345	0.00675364	0.00680133	0.272069	0.147138	-0.0832408	-0.075984	0.00716809	0.202614	0.192464	7191	5384	12575	6377
EIF4G2	P78344	AIISELVSISELAQPLESGTHFPLFLLCLQQLAK	1xCarbamidomethyl [C28]; 1xDeamidated [Q14]; 1xTMTpro [K34]	Eukaryotic translation initiation factor 4 gamma 2 OS=Homo sapiens (Human) OX=9606 GN=EIF4G2 PE=1 SV=1	0.0179928	0.0129762	0.0187012	0.0172912	0.0182343	0.020659	0.366767	0.120002	-0.351552	0.175714	-0.0626189	-0.139235	-0.319348	5347	7230	12577	6378
MCMBP	Q9BTE3	PCGEDWLSHPLGIVQGFFAQNGVNPDWEK	1xCarbamidomethyl [C2]; 1xTMTpro [K29]; 1xTMTpro [N-Term]	Mini-chromosome maintenance complex-binding protein OS=Homo sapiens (Human) OX=9606 GN=MCMBP PE=1 SV=2	0.0094887	0.00728152	0.0105661	0.0109799	0.00929153	0.0105793	0.361512	0.0584286	-0.323544	0.213583	-0.269011	-0.0281334	-0.215383	5453	7124	12577	6378
HNRNPDL	O14979	RGFCFITYTDEEPVKK	1xCarbamidomethyl [C4]; 2xTMTpro [K15; K16]	Heterogeneous nuclear ribonucleoprotein D-like OS=Homo sapiens (Human) OX=9606 GN=HNRNPDL PE=1 SV=3	0.0142985	0.0242277	0.0191045	0.0215995	0.0211738	0.0234916	0.422867	-0.42601	0.334781	-0.00796158	-0.169125	-0.140403	-0.290267	4317	8263	12580	6380
RBM14	Q96PK6	IFVGNVDGADTTPEELAALFAPYGTVMSCAVMK	1xCarbamidomethyl [C29]; 1xDeamidated [N5]; 1xOxidation [M32]; 1xTMTpro [K33]; 1xTMTpro [N-Term]	RNA-binding protein 14 OS=Homo sapiens (Human) OX=9606 GN=RBM14 PE=1 SV=2	0.0027645	0.00203467	0.0028657	0.00262922	0.00223436	0.00188083	0.418924	0.11372	-0.328503	0.165588	-0.0413384	0.193436	0.441932	4391	8189	12580	6380
CAPN2	P17655	WNDNCPSWNTIDPEER	1xCarbamidomethyl [C5]; 1xTMTpro [N-Term]	Calpain-2 catalytic subunit OS=Homo sapiens (Human) OX=9606 GN=CAPN2 PE=1 SV=6	0.0145813	0.0123797	0.013632	0.0144626	0.0148705	0.014628	0.217386	0.10785	-0.128288	0.0107262	-0.0960634	-0.136185	-0.112463	8288	4293	12581	6382
HSD17B10	Q99714	VMTIAPGLFGTPLLTSLPEKVCNFLASQVPFPSR	1xCarbamidomethyl [C22]; 1xDeamidated [N23]; 1xTMTpro [K20]	3-hydroxyacyl-CoA dehydrogenase type-2 OS=Homo sapiens (Human) OX=9606 GN=HSD17B10 PE=1 SV=3	0.00407444	0.00275991	0.00607087	0.0048555	0.00505039	0.0053659	0.49964	-0.0783194	-0.640301	0.496984	-0.174701	-0.231474	-0.318901	3076	9506	12582	6383
PIN1	Q13526	IKSGEEDFESLASQFSDCSSAK	1xCarbamidomethyl [C18]; 2xTMTpro [K2; K22]; 1xTMTpro [N-Term]	Peptidyl-prolyl cis-trans isomerase NIMA-interacting 1 OS=Homo sapiens (Human) OX=9606 GN=PIN1 PE=1 SV=1	0.0639651	0.0453963	0.0424186	0.0438672	0.0434068	0.0446324	0.429399	0.338338	-0.156373	-0.25425	0.205804	0.221025	0.180854	4210	8373	12583	6384
MAD1L1	Q9Y6D9	LREDHSQLQAECERLR	1xCarbamidomethyl [C12]; 1xTMTpro [N-Term]	Mitotic spindle assembly checkpoint protein MAD1 OS=Homo sapiens (Human) OX=9606 GN=MAD1L1 PE=1 SV=2	0.0220916	0.0215926	0.0205335	0.0202854	0.0210794	0.0182118	0.207202	0.0454889	0.0125291	-0.0600291	0.0775673	0.0221801	0.233135	8495	4088	12583	6384
ATG5	Q9H1Y0	EVCPSAIDPEDGEKK	1xCarbamidomethyl [C3]; 2xTMTpro [K14; K15]; 1xTMTpro [N-Term]	Autophagy protein 5 OS=Homo sapiens (Human) OX=9606 GN=ATG5 PE=1 SV=2	0.0817112	0.0723919	0.0765988	0.0744797	0.0695502	0.0709255	0.182987	0.0875381	-0.0871664	-0.00567419	0.0461483	0.144941	0.116691	9038	3548	12586	6386
LRBA	P50851	SLVNIPADGVTVDPALLPPACLGALGDLSVEQPVQFR	1xCarbamidomethyl [C21]; 1xTMTpro [N-Term]	Lipopolysaccharide-responsive and beige-like anchor protein OS=Homo sapiens (Human) OX=9606 GN=LRBA PE=1 SV=4	0.00492248	0.0029421	0.00364117	0.00355784	0.00314394	0.00321172	0.458473	0.360066	-0.382476	-0.074918	0.10832	0.286748	0.255976	3730	8861	12591	6387
TCOF1	Q13428	GAGNPQASTLALQSNITQCLLGQPWPLNEAQVQASVVK	1xCarbamidomethyl [C19]; 1xTMTpro [K38]; 1xTMTpro [N-Term]	Treacle protein OS=Homo sapiens (Human) OX=9606 GN=TCOF1 PE=1 SV=3	0.00786558	0.00587337	0.00854989	0.00750502	0.00872192	0.00897745	0.365838	0.0822655	-0.339098	0.202619	-0.0145693	-0.231358	-0.273018	5377	7216	12593	6388
CASP7	P55210	SLGFDVIVYNDCSCAK	2xCarbamidomethyl [C12; C14]; 1xTMTpro [K16]; 1xTMTpro [N-Term]	Caspase-7 OS=Homo sapiens (Human) OX=9606 GN=CASP7 PE=1 SV=1	0.0963377	0.0874771	0.0853328	0.0817821	0.0828139	0.0855554	0.19321	0.102738	-0.0364579	-0.0722629	0.133578	0.115489	0.0685038	8814	3783	12597	6389
PCM1	Q15154	ELFASALSNDLLQNCQVSEEDGRGEPAMESSQIVSR	1xCarbamidomethyl [C15]; 1xDeamidated [N/Q]; 1xTMTpro [N-Term]	Pericentriolar material 1 protein OS=Homo sapiens (Human) OX=9606 GN=PCM1 PE=1 SV=5	0.0177282	0.0145466	0.01753	0.0173807	0.018225	0.0189362	0.262523	0.0947245	-0.190637	0.0785001	-0.0661663	-0.134597	-0.189822	7410	5187	12597	6389
PELP1	Q8IZL8	KGDSNANSDVCAAALR	1xCarbamidomethyl [C11]; 1xTMTpro [K1]; 1xTMTpro [N-Term]	Proline-, glutamic acid- and leucine-rich protein 1 OS=Homo sapiens (Human) OX=9606 GN=PELP1 PE=1 SV=2	0.301145	0.283811	0.274877	0.261727	0.285382	0.254107	0.186406	0.0713642	-0.0141614	-0.0603098	0.131033	0.00619899	0.173657	8964	3633	12597	6389
PFKP	Q01813	LPLMECVQMTQDVQK	1xCarbamidomethyl [C6]; 1xTMTpro [K15]; 1xTMTpro [N-Term]	ATP-dependent 6-phosphofructokinase, platelet type OS=Homo sapiens (Human) OX=9606 GN=PFKP PE=1 SV=2	0.00426171	0.00330866	0.00404687	0.00332566	0.00367306	0.00347579	0.317489	0.138199	-0.226985	0.0635741	0.219594	0.0762504	0.155891	6353	6245	12598	6392
RBM27	Q9P2N5	QIECQK	1xCarbamidomethyl [C4]; 1xTMTpro [K6]; 1xTMTpro [N-Term]	RNA-binding protein 27 OS=Homo sapiens (Human) OX=9606 GN=RBM27 PE=1 SV=2	0.264188	0.30948	0.200683	0.225747	0.228608	0.222724	0.412198	0.0335387	0.26182	-0.363104	0.193319	0.175147	0.212769	4545	8055	12600	6393
TBL1XR1	Q9BZK7	TFQGHTNEVNAIKWDPTGNLLASCSDDMTLK	1xCarbamidomethyl [C24]; 1xDeamidated [N]; 2xTMTpro [K13; K31]; 1xTMTpro [N-Term]	F-box-like/WD repeat-containing protein TBL1XR1 OS=Homo sapiens (Human) OX=9606 GN=TBL1XR1 PE=1 SV=1	0.127049	0.113517	0.124196	0.1306	0.128894	0.130985	0.170079	0.0633893	-0.0990886	0.0306323	-0.103158	-0.0841925	-0.107407	9307	3294	12601	6394
ISYNA1	Q9NPH2	KGPVPAATNGCTGDANGHLQEEPPMPTT	1xCarbamidomethyl [C11]; 3xDeamidated [N9; N16; Q20]; 1xTMTpro [K1]; 1xTMTpro [N-Term]	Inositol-3-phosphate synthase 1 OS=Homo sapiens (Human) OX=9606 GN=ISYNA1 PE=1 SV=1	0.00293543	0.00249155	0.00197057	0.00235785	0.00331965	0.00282917	0.400653	0.251488	0.014957	-0.323472	0.0646134	-0.428947	-0.198295	4759	7845	12604	6395
EXOC7	Q9UPT5	GFNDGLEELCK	1xCarbamidomethyl [C10]; 1xTMTpro [K11]; 1xTMTpro [N-Term]	Exocyst complex component 7 OS=Homo sapiens (Human) OX=9606 GN=EXOC7 PE=1 SV=3	0.120789	0.137934	0.131945	0.141877	0.13864	0.139394	0.188122	-0.108491	0.0829997	0.0189532	-0.123655	-0.0903602	-0.0981859	8931	3674	12605	6396
PSMG1	O95456	LWNEWCR	1xCarbamidomethyl [C6]; 1xTMTpro [N-Term]	Proteasome assembly chaperone 1 OS=Homo sapiens (Human) OX=9606 GN=PSMG1 PE=1 SV=1	0.0692425	0.0598162	0.0762159	0.0716238	0.0770821	0.0772215	0.282718	0.0171378	-0.193984	0.155571	-0.0659173	-0.171876	-0.174483	7005	5604	12609	6397
GAPDH	P04406	LTGMAFRVPTANVSVVDLTCR	1xCarbamidomethyl [C20]; 1xDeamidated [N12]; 1xTMTpro [N-Term]	Glyceraldehyde-3-phosphate dehydrogenase OS=Homo sapiens (Human) OX=9606 GN=GAPDH PE=1 SV=3	0.000991186	0.000813957	0.000960238	0.000865312	0.000822994	0.000832995	0.272534	0.104712	-0.179492	0.0589481	0.0912243	0.163562	0.146137	7215	5394	12609	6397
ARHGEF2	Q92974	EALICPTCNVTIHNR	2xCarbamidomethyl [C5; C8]; 1xTMTpro [N-Term]	Rho guanine nucleotide exchange factor 2 OS=Homo sapiens (Human) OX=9606 GN=ARHGEF2 PE=1 SV=4	0.180042	0.190839	0.16679	0.175943	0.166354	0.154834	0.219075	0.00657528	0.0905927	-0.103729	0.0266533	0.107506	0.211042	8280	4330	12610	6399
RBBP5	Q15291	LVSASTDNIVSQWDVLSGDCDQR	1xCarbamidomethyl [C20]; 1xTMTpro [N-Term]	Retinoblastoma-binding protein 5 OS=Homo sapiens (Human) OX=9606 GN=RBBP5 PE=1 SV=2	0.0720213	0.0487747	0.0818423	0.0728499	0.0763337	0.0834464	0.418671	0.0925514	-0.469738	0.276973	-0.109055	-0.176448	-0.304977	4425	8186	12611	6400
ADAT2	Q7Z6V5	EALENTEVPVGCLMVYNNEVVGK	1xCarbamidomethyl [C12]; 1xDeamidated [N]; 1xTMTpro [K23]; 1xTMTpro [N-Term]	tRNA-specific adenosine deaminase 2 OS=Homo sapiens (Human) OX=9606 GN=ADAT2 PE=1 SV=1	2.49381	2.09822	2.62478	2.46511	2.80594	2.66893	0.278358	0.0519558	-0.197235	0.125796	-0.0352533	-0.222085	-0.149861	7101	5510	12611	6400
SRPRB	Q9Y5M8	GKEFEFSQLPLKVEFLECSAK	1xCarbamidomethyl [C18]; 3xTMTpro [K2; K12; K21]; 1xTMTpro [N-Term]	Signal recognition particle receptor subunit beta OS=Homo sapiens (Human) OX=9606 GN=SRPRB PE=1 SV=3	0.0486351	0.0411779	0.054173	0.0401667	0.0442795	0.0450105	0.329085	0.0191042	-0.221025	0.17468	0.256894	0.116255	0.0926313	6130	6483	12613	6402
TRIM25	Q14258	TCSPASLSQASADLEATLR	1xCarbamidomethyl [C2]; 1xTMTpro [N-Term]	E3 ubiquitin/ISG15 ligase TRIM25 OS=Homo sapiens (Human) OX=9606 GN=TRIM25 PE=1 SV=2	0.0043018	0.00379638	0.00399975	0.00349765	0.00384989	0.0038775	0.204761	0.0932147	-0.0871021	-0.0118154	0.205337	0.0669072	0.0565996	8588	4028	12616	6403
ENOPH1	Q9UHY7	EYLQTHWEEEECQQDVSLLR	1xCarbamidomethyl [C12]; 1xTMTpro [N-Term]	Enolase-phosphatase E1 OS=Homo sapiens (Human) OX=9606 GN=ENOPH1 PE=1 SV=1	0.0431956	0.0348132	0.0406988	0.0326655	0.0348469	0.0398836	0.315398	0.126507	-0.184742	0.0406065	0.276613	0.183347	-0.0114165	6412	6204	12616	6403
SNUPN	O95149	NFPCTPESLCDVLSMDFPFEVDGLLFYHK	2xCarbamidomethyl [C4; C10]; 1xTMTpro [K29]; 1xTMTpro [N-Term]	Snurportin-1 OS=Homo sapiens (Human) OX=9606 GN=SNUPN PE=1 SV=1	0.0363985	0.0321092	0.0514715	0.0405773	0.0416106	0.0587328	0.448402	-0.135872	-0.316762	0.364024	-0.0209242	-0.0572026	-0.554418	3931	8686	12617	6405
GOT1	P17174	TDDCHPWVLPVVK	1xCarbamidomethyl [C4]; 1xTMTpro [K13]; 1xTMTpro [N-Term]	Aspartate aminotransferase, cytoplasmic OS=Homo sapiens (Human) OX=9606 GN=GOT1 PE=1 SV=3	0.00461143	0.00454307	0.00456175	0.0042063	0.00434477	0.00447905	0.0926198	0.012363	-0.00918499	-0.00326396	0.120299	0.07357	0.0296586	10909	1713	12622	6406
USP5	P45974	NLGNSCYLNSVVQVLFSIPDFQRK	1xCarbamidomethyl [C6]; 1xTMTpro [K24]; 1xTMTpro [N-Term]	Ubiquitin carboxyl-terminal hydrolase 5 OS=Homo sapiens (Human) OX=9606 GN=USP5 PE=1 SV=2	0.00390431	0.0030062	0.00315873	0.00395943	0.00383061	0.00341287	0.320206	0.218148	-0.158979	-0.0875771	-0.238374	-0.190654	-0.0240677	6325	6297	12622	6406
ETFA	P13804	LGGEVSCLVAGTKCDK	2xCarbamidomethyl [C7; C14]; 2xTMTpro [K13; K16]	Electron transfer flavoprotein subunit alpha, mitochondrial OS=Homo sapiens (Human) OX=9606 GN=ETFA PE=1 SV=1	0.0113585	0.0098068	0.00484146	0.00984496	0.00532448	0.0064862	0.580202	0.389845	0.177932	-0.840407	-0.183535	0.70321	0.418476	1836	10789	12625	6408
SNRPB	P14678	AFDKHMNLILCDCDEFRK	2xCarbamidomethyl [C11; C13]; 2xTMTpro [K4; K18]; 1xTMTpro [N-Term]	Small nuclear ribonucleoprotein-associated proteins B and B' OS=Homo sapiens (Human) OX=9606 GN=SNRPB PE=1 SV=2	0.0112677	0.00868202	0.00628442	0.00768279	0.00755221	0.00723804	0.475746	0.36571	-0.0103803	-0.476631	0.186781	0.211513	0.272812	3515	9110	12625	6408
LGALS3BP	Q08380	AAFGQGSGPIMLDEVQCTGTEASLADCK	2xCarbamidomethyl [C17; C27]; 1xTMTpro [K28]; 1xTMTpro [N-Term]	Galectin-3-binding protein OS=Homo sapiens (Human) OX=9606 GN=LGALS3BP PE=1 SV=1	0.0241424	0.0160882	0.0215827	0.0176161	0.019305	0.0173762	0.403658	0.228616	-0.356953	0.0669199	0.22606	0.0939823	0.245842	4722	7903	12625	6408
ZNF706	Q9Y5V0	AALIYTCTVCR	2xCarbamidomethyl [C7; C10]; 1xTMTpro [N-Term]	Zinc finger protein 706 OS=Homo sapiens (Human) OX=9606 GN=ZNF706 PE=1 SV=1	0.0589622	0.0549719	0.0571102	0.0546177	0.0550409	0.0523356	0.108421	0.0484546	-0.052641	0.00241273	0.0619679	0.0508315	0.123543	10607	2020	12627	6411
FASN	P49327	CVLLSNLSSTSHVPEVDPGSAELQK	1xCarbamidomethyl [C1]; 1xTMTpro [K25]; 1xTMTpro [N-Term]	Fatty acid synthase OS=Homo sapiens (Human) OX=9606 GN=FASN PE=1 SV=3	0.00214008	0.00183575	0.00169008	0.00170277	0.00151642	0.00188383	0.333845	0.180316	-0.0409729	-0.160252	0.149462	0.316677	0.00367523	6066	6565	12631	6412
PFKL	P17858	VFANAPDSACVIGLK	1xCarbamidomethyl [C10]; 1xTMTpro [K15]	ATP-dependent 6-phosphofructokinase, liver type OS=Homo sapiens (Human) OX=9606 GN=PFKL PE=1 SV=6	0.0131945	0.0129279	0.0129734	0.0125633	0.0126581	0.0119477	0.0881624	0.0178848	-0.0115661	-0.00649078	0.0528355	0.0419947	0.125321	11003	1629	12632	6413
CAPZA1	P52907	ESCDSALRAYVK	1xCarbamidomethyl [C3]; 1xTMTpro [K12]	F-actin-capping protein subunit alpha-1 OS=Homo sapiens (Human) OX=9606 GN=CAPZA1 PE=1 SV=3	0.0284618	0.0258161	0.0233108	0.0239306	0.0244628	0.0224763	0.268487	0.138143	-0.00261233	-0.149887	0.112028	0.0802942	0.20248	7326	5306	12632	6413
SRGAP1	Q7Z6B7	YYIHDLSDLIDCCDLGYHASLNR	2xCarbamidomethyl [C12; C13]; 1xTMTpro [N-Term]	SLIT-ROBO Rho GTPase-activating protein 1 OS=Homo sapiens (Human) OX=9606 GN=SRGAP1 PE=1 SV=1	1.22919	1.10425	1.18799	1.28015	1.23923	1.23722	0.155479	0.0665046	-0.0881282	0.0173248	-0.12512	-0.0782511	-0.075907	9632	3001	12633	6415
ANXA3	P12429	AGENRWGTDEDKFTEILCLR	1xCarbamidomethyl [C18]; 1xTMTpro [K12]; 1xTMTpro [N-Term]	Annexin A3 OS=Homo sapiens (Human) OX=9606 GN=ANXA3 PE=1 SV=3	0.00471472	0.00439479	0.00352663	0.00382963	0.00378004	0.00370729	0.340818	0.162651	0.0612713	-0.256229	0.137317	0.156121	0.184156	5937	6697	12634	6416
HDAC2	Q92769	FNVGEDCPVFDGLFEFCQLSTGGSVAGAVKLNR	2xCarbamidomethyl [C7; C17]; 1xTMTpro [K30]	Histone deacetylase 2 OS=Homo sapiens (Human) OX=9606 GN=HDAC2 PE=1 SV=2	0.00316849	0.00310733	0.00357126	0.00287432	0.0034655	0.00248436	0.365618	-0.0509386	-0.0790562	0.121699	0.191515	-0.0783313	0.401859	5422	7212	12634	6416
GDI2	P50395	MNEEYDVIVLGTGLTECILSGIMSVNGKK	1xAcetyl [N-Term]; 1xCarbamidomethyl [C17]; 1xOxidation [M23]; 2xTMTpro [K28; K29]	Rab GDP dissociation inhibitor beta OS=Homo sapiens (Human) OX=9606 GN=GDI2 PE=1 SV=2	0.00432403	0.00321599	0.00534925	0.00470123	0.00509311	0.00497337	0.417035	0.00924116	-0.417873	0.3162	-0.129903	-0.245412	-0.211088	4478	8158	12636	6418
MDM4	O15151	QLYDQQEQHMVYCGGDLLGELLGR	1xCarbamidomethyl [C13]; 1xTMTpro [N-Term]	Protein Mdm4 OS=Homo sapiens (Human) OX=9606 GN=MDM4 PE=1 SV=2	0.143146	0.154535	0.153618	0.146267	0.145616	0.123216	0.250449	-0.0716337	0.0388118	0.0302269	0.040514	0.0469519	0.287929	7694	4943	12637	6419
MCM3	P25205	KAILCLLLGGVER	1xCarbamidomethyl [C5]; 1xTMTpro [K1]; 1xTMTpro [N-Term]	DNA replication licensing factor MCM3 OS=Homo sapiens (Human) OX=9606 GN=MCM3 PE=1 SV=3	0.0115804	0.010709	0.0116162	0.0113397	0.0122206	0.0131766	0.214281	0.0351191	-0.0777355	0.0395803	-0.004816	-0.11275	-0.221412	8399	4238	12637	6419
BAIAP2L1	Q9UHR4	WQETCVDAIKVPEK	1xCarbamidomethyl [C5]; 2xTMTpro [K10; K14]; 1xTMTpro [N-Term]	Brain-specific angiogenesis inhibitor 1-associated protein 2-like protein 1 OS=Homo sapiens (Human) OX=9606 GN=BAIAP2L1 PE=1 SV=2	0.0102338	0.0105151	0.00946665	0.00955034	0.00982641	0.00871898	0.197277	0.0230154	0.0621339	-0.0894051	0.0767069	0.0355941	0.208099	8760	3878	12638	6421
TXLNG	Q9NUQ3	IAALCK	1xCarbamidomethyl [C5]; 1xTMTpro [K6]; 1xTMTpro [N-Term]	Gamma-taxilin OS=Homo sapiens (Human) OX=9606 GN=TXLNG PE=1 SV=2_x000D_ Alpha-taxilin OS=Homo sapiens (Human) OX=9606 GN=TXLNA PE=1 SV=3	0.11883	0.12017	0.117349	0.112817	0.114428	0.115719	0.0189148	0.000567146	0.0167532	-0.0175241	0.0743427	0.0538878	0.0376976	12310	330	12640	6422
SLTM	Q9NWH9	DCELENQEAHEQDGNDELK	1xCarbamidomethyl [C2]; 1xTMTpro [K19]; 1xTMTpro [N-Term]	SAFB-like transcription modulator OS=Homo sapiens (Human) OX=9606 GN=SLTM PE=1 SV=2	0.00389712	0.00431041	0.00331426	0.00396754	0.00437568	0.00439159	0.29977	0.0210762	0.166495	-0.212642	-0.0469135	-0.188176	-0.193413	6719	5923	12642	6423
VARS1	P26640	RMPQAPPSLCVTPYPEPSECSWKDPEAEAALELALSITR	2xCarbamidomethyl [C10; C20]; 1xTMTpro [K23]	Valine--tRNA ligase OS=Homo sapiens (Human) OX=9606 GN=VARS1 PE=1 SV=4	0.00582933	0.00553379	0.0056038	0.0054063	0.00528393	0.00547802	0.0765701	0.0436387	-0.0314224	-0.0132838	0.0650498	0.0980803	0.0460358	11255	1389	12644	6424
ELAC2	Q9BQ52	VVYSGDTMPCEALVR	1xCarbamidomethyl [C10]; 1xTMTpro [N-Term]	Zinc phosphodiesterase ELAC protein 2 OS=Homo sapiens (Human) OX=9606 GN=ELAC2 PE=1 SV=2	0.0238364	0.0219408	0.0213073	0.0213471	0.0197744	0.0214036	0.185157	0.0921502	-0.0274015	-0.0696694	0.0669794	0.177383	0.0631613	9045	3602	12647	6425
CCT2	P78371	VPDHHPC	1xCarbamidomethyl [C7]; 1xTMTpro [N-Term]	T-complex protein 1 subunit beta OS=Homo sapiens (Human) OX=9606 GN=CCT2 PE=1 SV=4	0.0027147	0.00228688	0.00261468	0.00228258	0.00239208	0.00231896	0.245862	0.0966707	-0.150738	0.0425143	0.153457	0.0858549	0.130641	7791	4858	12649	6426
UGDH	O60701	AVQALCAVYEHWVPR	1xCarbamidomethyl [C6]; 1xTMTpro [N-Term]	UDP-glucose 6-dehydrogenase OS=Homo sapiens (Human) OX=9606 GN=UGDH PE=1 SV=1	0.0258575	0.0178771	0.0306367	0.0209472	0.0204409	0.0227652	0.457957	0.0607966	-0.471668	0.305478	0.243026	0.278322	0.122952	3798	8852	12650	6427
AK1	P00568	KVNAEGSVDSVFSQVCTHLDALK	1xCarbamidomethyl [C16]; 1xDeamidated [Q14]; TMTpro [K]; 1xTMTpro [N-Term]	Adenylate kinase isoenzyme 1 OS=Homo sapiens (Human) OX=9606 GN=AK1 PE=1 SV=3	0.0620402	0.0587484	0.0616504	0.0624099	0.0636281	0.0698703	0.181812	0.0288239	-0.0498309	0.0197308	-0.0373942	-0.0652849	-0.200299	9134	3516	12650	6427
EXOSC7	Q15024	VLEDEEGSKDIELSDDPYDCIRLSVENVPCIVTLCK	3xCarbamidomethyl [C20; C30; C35]; 1xDeamidated [N27]; TMTpro [K]; 1xTMTpro [N-Term]	Exosome complex component RRP42 OS=Homo sapiens (Human) OX=9606 GN=EXOSC7 PE=1 SV=3	0.00937625	0.0091441	0.00885667	0.00757377	0.00828332	0.00926603	0.261818	0.0390805	0.00290995	-0.0431669	0.268918	0.139721	-0.0220201	7482	5168	12650	6427
FLNB	O75369	VDIQTEDLEDGTCK	1xCarbamidomethyl [C13]; 1xTMTpro [K14]; 1xTMTpro [N-Term]	Filamin-B OS=Homo sapiens (Human) OX=9606 GN=FLNB PE=1 SV=2	0.000658083	0.000653756	0.000823313	0.000676719	0.000623418	0.000620191	0.328029	-0.113035	-0.122552	0.210136	0.0727475	0.191103	0.198591	6183	6468	12651	6430
EIF1	P41567	FACNGTVIEHPEYGEVIQLQGDQR	1xCarbamidomethyl [C3]; 1xTMTpro [N-Term]	Eukaryotic translation initiation factor 1 OS=Homo sapiens (Human) OX=9606 GN=EIF1 PE=1 SV=1_x000D_ Eukaryotic translation initiation factor 1b OS=Homo sapiens (Human) OX=9606 GN=EIF1B PE=1 SV=2	0.0758015	0.0528733	0.0613305	0.0695305	0.0714149	0.0726603	0.360701	0.259221	-0.260465	-0.0464015	-0.13464	-0.173219	-0.198162	5549	7106	12655	6431
MRPS10	P82664	CLELEHLTGSTADVYLEYIQR	1xCarbamidomethyl [C1]; 1xTMTpro [N-Term]	28S ribosomal protein S10, mitochondrial OS=Homo sapiens (Human) OX=9606 GN=MRPS10 PE=1 SV=2	0.0753451	0.0624213	0.0635396	0.0656812	0.0522187	0.063831	0.331006	0.167157	-0.104316	-0.0787005	0.0308752	0.361788	0.0720978	6143	6513	12656	6432
HDGF	P51858	CGDLVFAK	1xCarbamidomethyl [C1]; 1xTMTpro [K8]; 1xTMTpro [N-Term]	Hepatoma-derived growth factor OS=Homo sapiens (Human) OX=9606 GN=HDGF PE=1 SV=1	0.0193495	0.0184819	0.0124659	0.014774	0.0151259	0.0139431	0.425509	0.206777	0.140592	-0.427526	0.182461	0.148498	0.265965	4348	8311	12659	6433
DDX17	Q92841	TLAYLLPAIVHINHQPYLERGDGPICLVLAPTR	1xCarbamidomethyl [C26]; 1xTMTpro [N-Term]	Probable ATP-dependent RNA helicase DDX17 OS=Homo sapiens (Human) OX=9606 GN=DDX17 PE=1 SV=2	0.00587522	0.00482499	0.00566759	0.00548254	0.00619508	0.00627942	0.268146	0.106817	-0.177302	0.05491	-0.007019	-0.183298	-0.202805	7360	5300	12660	6434
HSPD1	P10809	CIPALDSLTPANEDQK	1xCarbamidomethyl [C1]; 1xTMTpro [K16]; 1xTMTpro [N-Term]	60 kDa heat shock protein, mitochondrial OS=Homo sapiens (Human) OX=9606 GN=HSPD1 PE=1 SV=2	0.00129289	0.00130383	0.00137509	0.00117623	0.00116302	0.0013385	0.218552	-0.0342324	-0.0220822	0.0546935	0.170661	0.18696	-0.0157842	8345	4316	12661	6435
PPA2	Q9H2U2	STNCFGDNDPIDVCEIGSK	2xCarbamidomethyl [C4; C14]; 1xTMTpro [K19]; 1xTMTpro [N-Term]	Inorganic pyrophosphatase 2, mitochondrial OS=Homo sapiens (Human) OX=9606 GN=PPA2 PE=1 SV=2	0.056388	0.0579823	0.0538338	0.0523619	0.0544967	0.0523114	0.114479	0.00820996	0.0484346	-0.058667	0.0986603	0.0410105	0.100052	10523	2139	12662	6436
PSMD2	Q13200	NECDPALALLSDYVLHNSNTMR	1xCarbamidomethyl [C3]; 1xTMTpro [N-Term]	26S proteasome non-ATPase regulatory subunit 2 OS=Homo sapiens (Human) OX=9606 GN=PSMD2 PE=1 SV=3	0.0104975	0.00787682	0.0106332	0.00860054	0.00881127	0.00841945	0.359057	0.118575	-0.29578	0.137118	0.168965	0.134042	0.199666	5587	7077	12664	6437
WDR1	O75083	QSRPYRLATGSDDNCAAFFEGPPFK	1xCarbamidomethyl [C15]; 1xTMTpro [K25]; 1xTMTpro [N-Term]	WD repeat-containing protein 1 OS=Homo sapiens (Human) OX=9606 GN=WDR1 PE=1 SV=4	0.0139491	0.0134203	0.014183	0.0143793	0.0143451	0.0148922	0.078012	0.0102027	-0.0455541	0.034195	-0.0540295	-0.0505882	-0.104593	11253	1419	12672	6438
BOP1	Q14137	CLDLYLCPR	2xCarbamidomethyl [C1; C7]; 1xTMTpro [N-Term]	Ribosome biogenesis protein BOP1 OS=Homo sapiens (Human) OX=9606 GN=BOP1 PE=1 SV=2	0.0409539	0.0323222	0.0483766	0.0452225	0.04174	0.0510529	0.380226	0.0142682	-0.327211	0.254576	-0.157306	-0.0416954	-0.332258	5198	7476	12674	6439
TRMT1L	Q7Z2T5	FLCYLSQAGFR	1xCarbamidomethyl [C3]; 1xTMTpro [N-Term]	TRMT1-like protein OS=Homo sapiens (Human) OX=9606 GN=TRMT1L PE=1 SV=2	0.0259315	0.0263409	0.0334881	0.03123	0.0326406	0.0314135	0.324182	-0.140648	-0.118045	0.228299	-0.127581	-0.191314	-0.136033	6291	6383	12674	6439
CHERP	Q8IWX8	LLEETQLDMNEFDNLLQPIIDTCTK	1xCarbamidomethyl [C23]; 1xOxidation [M9]; 1xTMTpro [K25]; 1xTMTpro [N-Term]	Calcium homeostasis endoplasmic reticulum protein OS=Homo sapiens (Human) OX=9606 GN=CHERP PE=1 SV=3	0.00629045	0.00645811	0.00708284	0.00734277	0.00877476	0.00630609	0.352033	-0.0715896	-0.0336394	0.0995758	-0.151571	-0.408608	0.068007	5741	6935	12676	6441
RCC1	P18754	KKPALVSIPEDVVQAEAGGMHTVCLSK	1xCarbamidomethyl [C24]; 2xTMTpro [K1; K27]; 1xTMTpro [N-Term]	Regulator of chromosome condensation OS=Homo sapiens (Human) OX=9606 GN=RCC1 PE=1 SV=1	0.0201358	0.0144081	0.0219215	0.0223134	0.0195747	0.0221639	0.385673	0.097361	-0.385527	0.219941	-0.245502	-0.0565857	-0.235808	5095	7582	12677	6442
ECI1	P42126	YCIGLNETQLGIIAPFWLK	1xCarbamidomethyl [C2]; 1xTMTpro [K19]; 1xTMTpro [N-Term]	Enoyl-CoA delta isomerase 1, mitochondrial OS=Homo sapiens (Human) OX=9606 GN=ECI1 PE=1 SV=1	0.0483147	0.0415877	0.0569468	0.0552744	0.0530377	0.0553371	0.334242	-0.0188385	-0.235145	0.218314	-0.175308	-0.115717	-0.176946	6099	6578	12677	6442
PDLIM2	Q96JY6	LHTCEK	1xCarbamidomethyl [C4]; 1xTMTpro [K6]; 1xTMTpro [N-Term]	PDZ and LIM domain protein 2 OS=Homo sapiens (Human) OX=9606 GN=PDLIM2 PE=1 SV=1	0.028323	0.0304792	0.0233769	0.0259818	0.0236799	0.0243602	0.324856	0.0481664	0.154014	-0.228725	0.0763066	0.210143	0.169283	6279	6399	12678	6444
EIF1	P41567	FACNGTVIEHPEYGEVIQLQGDQR	1xCarbamidomethyl [C3]; 2xDeamidated [N4; Q18]; 1xTMTpro [N-Term]	Eukaryotic translation initiation factor 1 OS=Homo sapiens (Human) OX=9606 GN=EIF1 PE=1 SV=1_x000D_ Eukaryotic translation initiation factor 1b OS=Homo sapiens (Human) OX=9606 GN=EIF1B PE=1 SV=2	0.073403	0.0317367	0.113051	0.0536477	0.0588679	0.0615308	0.59537	0.0132827	-1.19641	0.636348	0.43904	0.305074	0.241246	1639	11040	12679	6445
TXNRD1	Q16881	QLDSTIGIHPVCAEVFTTLSVTK	1xCarbamidomethyl [C12]; 1xTMTpro [K23]; 1xTMTpro [N-Term]	Thioredoxin reductase 1, cytoplasmic OS=Homo sapiens (Human) OX=9606 GN=TXNRD1 PE=1 SV=3	0.00685986	0.00588514	0.00645094	0.00623381	0.00710908	0.00797284	0.303667	0.100412	-0.120689	0.0117418	0.0376516	-0.151896	-0.317327	6679	6004	12683	6446
SEPTIN9	Q9UHD8	VHCCLYFIPATGHSLRPLDIEFMK	2xCarbamidomethyl [C3; C4]; 1xTMTpro [K24]; 1xTMTpro [N-Term]	Septin-9 OS=Homo sapiens (Human) OX=9606 GN=SEPTIN9 PE=1 SV=2	0.00551299	0.00371517	0.0065142	0.00576882	0.0062258	0.0061304	0.435117	0.0712181	-0.498188	0.31197	-0.136659	-0.246642	-0.224363	4211	8474	12685	6447
RCC2	Q9P258	MACGAEFSMIMDCK	2xCarbamidomethyl [C3; C13]; 1xTMTpro [K14]; 1xTMTpro [N-Term]	Protein RCC2 OS=Homo sapiens (Human) OX=9606 GN=RCC2 PE=1 SV=2	0.0101244	0.00843413	0.00981648	0.0100973	0.00998987	0.0108198	0.244148	0.0981826	-0.16535	0.0536168	-0.0943088	-0.0788769	-0.194011	7860	4827	12687	6448
CPSF1	Q10570	IELQEWEHVTCMK	1xCarbamidomethyl [C11]; 1xTMTpro [K13]; 1xTMTpro [N-Term]	Cleavage and polyadenylation specificity factor subunit 1 OS=Homo sapiens (Human) OX=9606 GN=CPSF1 PE=1 SV=2	0.101016	0.0953163	0.0907712	0.099639	0.0988582	0.112935	0.221999	0.0779793	-0.00581533	-0.0763043	-0.0581721	-0.0468216	-0.238885	8305	4384	12689	6449
GBE1	Q04446	HFTCNVLPR	1xCarbamidomethyl [C4]; 1xTMTpro [N-Term]	1,4-alpha-glucan-branching enzyme OS=Homo sapiens (Human) OX=9606 GN=GBE1 PE=1 SV=3	0.150989	0.116696	0.14001	0.122186	0.123267	0.122241	0.317971	0.151917	-0.219776	0.043004	0.153444	0.140738	0.152797	6437	6254	12691	6450
PAICS	P22234	KCGETAFIAPQCEMIPIEWVCR	3xCarbamidomethyl [C2; C12; C21]; 1xDeamidated [Q11]; 1xOxidation [M14]; 1xTMTpro [K1]; 1xTMTpro [N-Term]	Multifunctional protein ADE2 OS=Homo sapiens (Human) OX=9606 GN=PAICS PE=1 SV=3	0.00438141	0.00383717	0.00485453	0.00405513	0.0039177	0.0038801	0.299382	0.00782761	-0.183526	0.155764	0.10382	0.153562	0.167474	6779	5916	12695	6451
HMCES	Q96FZ2	CVVLADGFYEWQR	1xCarbamidomethyl [C1]; 1xTMTpro [N-Term]	Abasic site processing protein HMCES OS=Homo sapiens (Human) OX=9606 GN=HMCES PE=1 SV=1	0.12236	0.124293	0.120139	0.11774	0.118353	0.116089	0.035528	0.00113769	0.0237398	-0.0252948	0.0544005	0.0469072	0.0747632	12067	628	12695	6451
ANAPC7	Q9UJX3	EGRLEDVENLGCR	1xCarbamidomethyl [C12]; 1xTMTpro [N-Term]	Anaphase-promoting complex subunit 7 OS=Homo sapiens (Human) OX=9606 GN=ANAPC7 PE=1 SV=4	0.184553	0.203472	0.188617	0.184663	0.173706	0.182104	0.161164	-0.0586772	0.0821173	-0.0272551	0.0578157	0.146067	0.0779513	9586	3112	12698	6453
RECQL	P46063	STQNSFRAESSQTCHSEQGDK	1xCarbamidomethyl [C14]; 1xTMTpro [K21]; 1xTMTpro [N-Term]	ATP-dependent DNA helicase Q1 OS=Homo sapiens (Human) OX=9606 GN=RECQL PE=1 SV=3	0.00587125	0.00549435	0.0063299	0.0057792	0.00664184	0.0070025	0.266551	-0.00668045	-0.102398	0.101834	0.029477	-0.171235	-0.247521	7430	5269	12699	6454
TCP1	P17987	ILATGANVILTTGGIDDMCLK	1xAcetyl [N-Term]; 1xCarbamidomethyl [C19]; 1xDeamidated [N7]; 1xTMTpro [K21]	T-complex protein 1 subunit alpha OS=Homo sapiens (Human) OX=9606 GN=TCP1 PE=1 SV=1	0.000271633	0.000264748	0.000258728	0.000190475	0.000291073	0.000223912	0.418957	0.0354669	-0.00157005	-0.0347524	0.47659	-0.135191	0.243258	4513	8191	12704	6455
SMC3	Q9UQE7	KLEQCNTELK	1xCarbamidomethyl [C5]; 2xTMTpro [K1; K10]; 1xTMTpro [N-Term]	Structural maintenance of chromosomes protein 3 OS=Homo sapiens (Human) OX=9606 GN=SMC3 PE=1 SV=2	0.0106149	0.012981	0.00784904	0.00904972	0.00923829	0.00895952	0.445096	0.0182247	0.308538	-0.417279	0.211922	0.18217	0.226374	4070	8635	12705	6456
RPAIN	Q86UA6	SSLLMSCLACDTWAVIL	2xCarbamidomethyl [C7; C10]; 1xTMTpro [N-Term]	RPA-interacting protein OS=Homo sapiens (Human) OX=9606 GN=RPAIN PE=1 SV=2	0.0517919	0.0418931	0.0571747	0.0569412	0.0538518	0.0571195	0.331038	0.0425548	-0.263461	0.185203	-0.1793	-0.098822	-0.183811	6192	6514	12706	6457
ANXA2	P07355	GDYQKALLYLCGGDD	1xCarbamidomethyl [C11]; 1xTMTpro [K5]; 1xTMTpro [N-Term]	Annexin A2 OS=Homo sapiens (Human) OX=9606 GN=ANXA2 PE=1 SV=2	0.00215637	0.00188968	0.00214829	0.00203966	0.00188871	0.00178358	0.235905	0.0626166	-0.127844	0.0571989	0.0176614	0.128586	0.211212	8047	4662	12709	6458
RPL18	Q07020	GCGTVLLSGPR	1xCarbamidomethyl [C2]; 1xTMTpro [N-Term]	60S ribosomal protein L18 OS=Homo sapiens (Human) OX=9606 GN=RPL18 PE=1 SV=2	0.119125	0.101779	0.111236	0.102297	0.102094	0.101939	0.228311	0.105653	-0.121392	0.00679169	0.11407	0.116928	0.119117	8193	4517	12710	6459
AAMP	Q13685	VPNGDCK	1xCarbamidomethyl [C6]; 1xTMTpro [K7]; 1xTMTpro [N-Term]	Angio-associated migratory cell protein OS=Homo sapiens (Human) OX=9606 GN=AAMP PE=1 SV=2	0.0308582	0.02797	0.0373816	0.0290021	0.027788	0.029262	0.347531	-0.055568	-0.197341	0.221108	0.145065	0.206762	0.132195	5862	6848	12710	6459
HGH1	Q9BTY7	AFLLDPDRCVVQR	1xCarbamidomethyl [C9]; 1xTMTpro [N-Term]	Protein HGH1 homolog OS=Homo sapiens (Human) OX=9606 GN=HGH1 PE=1 SV=1	0.193675	0.155434	0.211262	0.198781	0.215042	0.20967	0.329378	0.0522192	-0.265123	0.177616	-0.0897601	-0.203198	-0.166699	6223	6489	12712	6461
PPP1R14B	Q96C90	LYDCQEEEIPELEIDVDELLDMESDDAR	1xCarbamidomethyl [C4]; 1xTMTpro [N-Term]	Protein phosphatase 1 regulatory subunit 14B OS=Homo sapiens (Human) OX=9606 GN=PPP1R14B PE=1 SV=3	0.0110588	0.00908023	0.012215	0.00990182	0.0128219	0.00514915	0.585395	0.0362125	-0.248179	0.179668	0.123214	-0.249628	1.06657	1832	10883	12715	6462
RPL10	P27635	YCKNKPYPK	1xCarbamidomethyl [C2]; TMTpro [K]; 1xTMTpro [N-Term]	60S ribosomal protein L10 OS=Homo sapiens (Human) OX=9606 GN=RPL10 PE=1 SV=4	0.0128367	0.0107628	0.0100428	0.00969569	0.00964915	0.0109861	0.326778	0.194958	-0.0592631	-0.159146	0.209898	0.21684	0.029639	6271	6447	12718	6463
PEBP1	P30086	APVAGTCYQAEWDDYVPKLYEQLSGK	1xCarbamidomethyl [C7]; 1xDeamidated [Q9]; 2xTMTpro [K18; K26]	Phosphatidylethanolamine-binding protein 1 OS=Homo sapiens (Human) OX=9606 GN=PEBP1 PE=1 SV=3	0.00192865	0.00226233	0.00226722	0.00206183	0.00235909	0.00292806	0.369787	-0.158576	0.0716386	0.0747541	0.062244	-0.132062	-0.443778	5433	7286	12719	6464
ACTG1	P60712	CPEALFQPSFLGMESCGIHETTFNSIMK	2xCarbamidomethyl [C1; C16]; 1xDeamidated [N/Q]; 1xOxidation [M]; 1xTMTpro [K28]	SWISS-PROT:P60712 (Bos taurus) Actin, cytoplasmic 1_x000D_ Actin, cytoplasmic 2 OS=Homo sapiens (Human) OX=9606 GN=ACTG1 PE=1 SV=1	0.0078469	0.00631387	0.00748757	0.006456	0.00666481	0.00655304	0.290159	0.1209	-0.192697	0.0532758	0.160581	0.114657	0.139057	6967	5756	12723	6465
NOA1	Q8NC60	ENCILNLLTEK	1xCarbamidomethyl [C3]; 1xTMTpro [K11]; 1xTMTpro [N-Term]	Nitric oxide-associated protein 1 OS=Homo sapiens (Human) OX=9606 GN=NOA1 PE=1 SV=2	0.237356	0.22861	0.222227	0.230063	0.208314	0.202902	0.193252	0.0492034	-0.00496552	-0.0458149	-0.00417828	0.139095	0.177072	8938	3785	12723	6465
ACTR3	P61158	ERYSYVCPDLVK	1xCarbamidomethyl [C7]; 1xTMTpro [K12]	Actin-related protein 3 OS=Homo sapiens (Human) OX=9606 GN=ACTR3 PE=1 SV=3	0.0224294	0.0183212	0.0217645	0.0233695	0.0209788	0.0243349	0.276189	0.10615	-0.185732	0.0627367	-0.165386	-0.00968934	-0.223784	7253	5471	12724	6467
DHPS	P49366	IGNLLVPNENYCK	1xCarbamidomethyl [C12]; 1xTMTpro [K13]; 1xTMTpro [N-Term]	Deoxyhypusine synthase OS=Homo sapiens (Human) OX=9606 GN=DHPS PE=1 SV=1	0.0686535	0.0517379	0.0758969	0.0711436	0.0724252	0.0774826	0.368706	0.0693937	-0.338718	0.214101	-0.120794	-0.146552	-0.243932	5467	7260	12727	6468
SHOC2	Q9UQ13	QLPAEIGELCNLITLDVAHNQLEHLPK	1xCarbamidomethyl [C10]; 1xTMTpro [K27]; 1xTMTpro [N-Term]	Leucine-rich repeat protein SHOC-2 OS=Homo sapiens (Human) OX=9606 GN=SHOC2 PE=1 SV=2	0.0719047	0.0551963	0.0552647	0.0494547	0.0550449	0.0580753	0.364271	0.242287	-0.139229	-0.137442	0.297692	0.143191	0.0658766	5537	7191	12728	6469
GIT1	Q9Y2X7	TVPPEPGAPVDFQLLTQQVIQCAYDIAK	1xCarbamidomethyl [C22]; 1xTMTpro [K28]; 1xTMTpro [N-Term]	ARF GTPase-activating protein GIT1 OS=Homo sapiens (Human) OX=9606 GN=GIT1 PE=1 SV=2	0.0935515	0.0694353	0.114351	0.100036	0.102096	0.115394	0.416009	0.0171535	-0.412938	0.306783	-0.113846	-0.143244	-0.319891	4595	8135	12730	6470
ATP1A1	P05023	CIELCCGSVK	3xCarbamidomethyl [C1; C5; C6]; 1xTMTpro [K10]	Sodium/potassium-transporting ATPase subunit alpha-1 OS=Homo sapiens (Human) OX=9606 GN=ATP1A1 PE=1 SV=1	0.00696068	0.00691896	0.00659145	0.00629507	0.00659865	0.00656915	0.0932299	0.0286738	0.0200027	-0.0499578	0.11633	0.0483829	0.0548466	11013	1719	12732	6471
TTLL12	Q14166	QVHCEEFIPEFEKQYPEFPWTDVQAEIFR	1xCarbamidomethyl [C4]; 1xTMTpro [K13]; 1xTMTpro [N-Term]	Tubulin--tyrosine ligase-like protein 12 OS=Homo sapiens (Human) OX=9606 GN=TTLL12 PE=1 SV=2	0.0354508	0.0287814	0.0258133	0.0242799	0.0299239	0.0257888	0.380919	0.240126	-0.0605557	-0.217575	0.305928	0.00439558	0.218945	5236	7497	12733	6472
ATP6V1B2	P21281	FFKSDFEENGSMDNVCLFLNLANDPTIER	1xCarbamidomethyl [C16]; 1xTMTpro [K3]; 1xTMTpro [N-Term]	V-type proton ATPase subunit B, brain isoform OS=Homo sapiens (Human) OX=9606 GN=ATP6V1B2 PE=1 SV=3	0.00589299	0.00471223	0.00673501	0.0060534	0.00626043	0.00720519	0.36088	0.0279105	-0.294678	0.220592	-0.0666563	-0.115174	-0.317948	5623	7111	12734	6473
MCM6	Q14566	CDFTGTLIVVPDVSK	1xCarbamidomethyl [C1]; 1xTMTpro [K15]; 1xTMTpro [N-Term]	DNA replication licensing factor MCM6 OS=Homo sapiens (Human) OX=9606 GN=MCM6 PE=1 SV=1	0.0103823	0.00801329	0.0111258	0.011292	0.00987259	0.0119842	0.351637	0.0773248	-0.296328	0.177111	-0.198512	-0.00470588	-0.284342	5809	6927	12736	6474
PRMT1	Q99873	IHWWENVYGFDMSCIK	1xCarbamidomethyl [C14]; 1xTMTpro [K16]; 1xTMTpro [N-Term]	Protein arginine N-methyltransferase 1 OS=Homo sapiens (Human) OX=9606 GN=PRMT1 PE=1 SV=3	0.0690665	0.0476942	0.088875	0.0783582	0.0754394	0.0845957	0.457334	0.01093	-0.523242	0.374721	-0.193028	-0.138262	-0.303529	3902	8841	12743	6475
CRIP2	P52943	ASSVTTFTGEPNTCPR	1xCarbamidomethyl [C14]; 1xTMTpro [N-Term]	Cysteine-rich protein 2 OS=Homo sapiens (Human) OX=9606 GN=CRIP2 PE=1 SV=1	0.117482	0.102192	0.113523	0.120798	0.121169	0.116595	0.199231	0.0810278	-0.120127	0.0315671	-0.121181	-0.125611	-0.0700955	8825	3919	12744	6476
RTKN	Q9BST9	LLAACSQREQALEATK	1xCarbamidomethyl [C5]; 1xTMTpro [K16]; 1xTMTpro [N-Term]	Rhotekin OS=Homo sapiens (Human) OX=9606 GN=RTKN PE=1 SV=2	0.0972413	0.0838671	0.0678368	0.0706155	0.0727479	0.0771194	0.380888	0.228776	0.0153108	-0.290726	0.232808	0.189888	0.1057	5249	7495	12744	6476
CUL1	Q13616	QACGFEYTSK	1xCarbamidomethyl [C3]; 1xTMTpro [K10]; 1xTMTpro [N-Term]	Cullin-1 OS=Homo sapiens (Human) OX=9606 GN=CUL1 PE=1 SV=2	0.0138165	0.0163573	0.0100276	0.011577	0.0119087	0.0114444	0.440305	0.0441072	0.287652	-0.418305	0.211017	0.170263	0.227642	4192	8553	12745	6478
UTP15	Q8TED0	FKDTAYCATFR	1xCarbamidomethyl [C7]; 1xTMTpro [K2]	U3 small nucleolar RNA-associated protein 15 homolog OS=Homo sapiens (Human) OX=9606 GN=UTP15 PE=1 SV=3	0.0875577	0.0813144	0.0926347	0.0877466	0.094617	0.101175	0.223276	0.00642034	-0.100303	0.0877381	-0.00952895	-0.118285	-0.214966	8335	4414	12749	6479
RPN1	P04843	TEGSDLCDR	1xCarbamidomethyl [C7]; 1xTMTpro [N-Term]	Dolichyl-diphosphooligosaccharide--protein glycosyltransferase subunit 1 OS=Homo sapiens (Human) OX=9606 GN=RPN1 PE=1 SV=1	0.0021012	0.00200265	0.0019681	0.00194142	0.00185703	0.00195763	0.110062	0.0540168	-0.0152877	-0.040394	0.0600881	0.124201	0.0480911	10702	2052	12754	6480
PRPS2	P11908	VTAVIPCFPYAR	1xCarbamidomethyl [C7]; 1xTMTpro [N-Term]	Ribose-phosphate pyrophosphokinase 2 OS=Homo sapiens (Human) OX=9606 GN=PRPS2 PE=1 SV=2_x000D_ Ribose-phosphate pyrophosphokinase 1 OS=Homo sapiens (Human) OX=9606 GN=PRPS1 PE=1 SV=2	0.050776	0.0470567	0.0514794	0.0525167	0.0519975	0.0540568	0.139849	0.0288511	-0.0808973	0.0486983	-0.0774801	-0.0631472	-0.11918	10081	2673	12754	6480
CDCA7L	Q96GN5	GICNCSYCR	3xCarbamidomethyl [C3; C5; C8]; 1xTMTpro [N-Term]	Cell division cycle-associated 7-like protein OS=Homo sapiens (Human) OX=9606 GN=CDCA7L PE=1 SV=2	0.0341083	0.0279664	0.0265274	0.0309154	0.0270677	0.0203817	0.429708	0.207743	-0.0786836	-0.154894	-0.0659459	0.125805	0.535102	4374	8380	12754	6480
C2CD2	Q9Y426	EAQNLQCAASTAQESCPPKPPRAHELK	2xCarbamidomethyl [C7; C16]; 2xTMTpro [K19; K27]; 1xTMTpro [N-Term]	C2 domain-containing protein 2 OS=Homo sapiens (Human) OX=9606 GN=C2CD2 PE=1 SV=2	1.07775	0.8405	0.798034	0.94246	1.0316	1.06381	0.347104	0.251347	-0.10735	-0.182148	-0.0578336	-0.188208	-0.232577	5921	6836	12757	6483
TPD52L2	O43399	HCGELK	1xCarbamidomethyl [C2]; 1xTMTpro [K6]	Tumor protein D54 OS=Homo sapiens (Human) OX=9606 GN=TPD52L2 PE=1 SV=2	0.00533504	0.00509702	0.00465898	0.00437408	0.00500435	0.00456013	0.23137	0.0848408	0.0189957	-0.110643	0.201679	0.007475	0.141583	8181	4579	12760	6484
BSG	P35613	SSEHINEGETAMLVCKSESVPPVTDWAWYK	1xCarbamidomethyl [C15]; 2xTMTpro [K16; K30]; 1xTMTpro [N-Term]	Basigin OS=Homo sapiens (Human) OX=9606 GN=BSG PE=1 SV=2	0.0711678	0.0601465	0.0751425	0.0629877	0.0599688	0.064673	0.294768	0.0484191	-0.194326	0.126824	0.127735	0.198592	0.0896417	6933	5828	12761	6485
PITHD1	Q9GZP4	CAAEREEPPEQR	1xCarbamidomethyl [C1]; 1xTMTpro [N-Term]	PITH domain-containing protein 1 OS=Homo sapiens (Human) OX=9606 GN=PITHD1 PE=1 SV=1	0.00682542	0.0050481	0.00473422	0.00602154	0.00456681	0.00389932	0.477922	0.302096	-0.13308	-0.225695	-0.121312	0.277634	0.505597	3606	9155	12761	6485
CCT5	P48643	EMNPALGIDCLHKGTNDMK	1xCarbamidomethyl [C10]; 1xDeamidated [N16]; 2xTMTpro [K13; K19]; 1xTMTpro [N-Term]	T-complex protein 1 subunit epsilon OS=Homo sapiens (Human) OX=9606 GN=CCT5 PE=1 SV=1	0.00157955	0.00146472	0.00116103	0.00123655	0.00128725	0.00123356	0.354007	0.172263	0.0633797	-0.271836	0.180923	0.122961	0.184415	5788	6974	12762	6487
MRPL15	Q9P015	SLDIVCKPVPFFLR	1xCarbamidomethyl [C6]; 1xTMTpro [K7]; 1xTMTpro [N-Term]	39S ribosomal protein L15, mitochondrial OS=Homo sapiens (Human) OX=9606 GN=MRPL15 PE=1 SV=1	0.175359	0.148093	0.164735	0.172952	0.167974	0.190524	0.242118	0.107842	-0.135972	0.0176777	-0.0878996	-0.0457669	-0.227504	7980	4784	12764	6488
GFPT1	Q06210	GALTVGITNTVGSSISRETDCGVHINAGPEIGVASTK	1xCarbamidomethyl [C21]; 1xTMTpro [K37]	Glutamine--fructose-6-phosphate aminotransferase [isomerizing] 1 OS=Homo sapiens (Human) OX=9606 GN=GFPT1 PE=1 SV=3	0.00846432	0.00642644	0.00473579	0.00627608	0.00506346	0.00551416	0.48748	0.371622	-0.0257523	-0.466167	0.0599081	0.369649	0.246633	3462	9303	12765	6489
USP34	Q70CQ2	CENCADLVEVLNEISDVEGGDGLQLRK	1xAcetyl [N-Term]; 2xCarbamidomethyl [C1; C4]; 1xTMTpro [K27]	Ubiquitin carboxyl-terminal hydrolase 34 OS=Homo sapiens (Human) OX=9606 GN=USP34 PE=1 SV=2	0.401159	0.313198	0.387891	0.346489	0.347792	0.299533	0.331427	0.126761	-0.230341	0.0782368	0.0846054	0.0791904	0.294702	6241	6524	12765	6489
RPL35A	P18077	CAYVYK	1xCarbamidomethyl [C1]; 1xTMTpro [K6]	60S ribosomal protein L35a OS=Homo sapiens (Human) OX=9606 GN=RPL35A PE=1 SV=2	0.0340201	0.0337365	0.0364638	0.0369417	0.0360331	0.0374094	0.125976	-0.0302169	-0.0422937	0.0698632	-0.0886486	-0.0527218	-0.106799	10350	2416	12766	6491
MCM2	P49736	GVCLIDEFDKMNDQDRTSIHEAMEQQSISISK	1xCarbamidomethyl [C3]; 1xDeamidated [Q]; 2xTMTpro [K10; K32]	DNA replication licensing factor MCM2 OS=Homo sapiens (Human) OX=9606 GN=MCM2 PE=1 SV=4	0.00907833	0.00752445	0.009778	0.00895894	0.010308	0.00992468	0.3078	0.0459743	-0.224867	0.153086	-0.0268754	-0.229244	-0.174567	6691	6077	12768	6492
DYNC1H1	Q14204	LLQDVRQDLADVVQVCEGK	1xCarbamidomethyl [C16]; 1xTMTpro [K19]; 1xTMTpro [N-Term]	Cytoplasmic dynein 1 heavy chain 1 OS=Homo sapiens (Human) OX=9606 GN=DYNC1H1 PE=1 SV=5	0.00156064	0.00150309	0.0011952	0.00134433	0.00125459	0.00123138	0.334811	0.136609	0.0824037	-0.248277	0.0786386	0.178313	0.205257	6186	6584	12770	6493
SLBP	Q14493	HMDSQVEDEFDLEACLTEPLRDFSAMS	1xCarbamidomethyl [C15]; 1xOxidation [M26]; 1xTMTpro [N-Term]	Histone RNA hairpin-binding protein OS=Homo sapiens (Human) OX=9606 GN=SLBP PE=1 SV=1	0.0100703	0.00903141	0.0110415	0.010116	0.0116675	0.0112397	0.268694	0.00323472	-0.153846	0.136066	-0.0097725	-0.215621	-0.16173	7464	5309	12773	6494
CCDC51	Q96ER9	QVHSCLEGLREQLDGLEK	1xCarbamidomethyl [C5]; 1xDeamidated [Q1]; 1xTMTpro [K18]; 1xTMTpro [N-Term]	Mitochondrial potassium channel OS=Homo sapiens (Human) OX=9606 GN=CCDC51 PE=1 SV=2	0.270544	0.226295	0.247338	0.246117	0.206823	0.227195	0.280583	0.125181	-0.132479	-0.00420042	0.0113392	0.262286	0.126752	7225	5548	12773	6494
PGAM5	Q96HS1	QALQLAACGLAGGSAAVLFSAVAVGKPR	1xCarbamidomethyl [C8]; 1xDeamidated [Q4]; 1xTMTpro [K26]	Serine/threonine-protein phosphatase PGAM5, mitochondrial OS=Homo sapiens (Human) OX=9606 GN=PGAM5 PE=1 SV=2	0.0212092	0.0176974	0.0215978	0.0202835	0.0253658	0.0216309	0.316183	0.0726141	-0.188543	0.0988074	-0.00823003	-0.330807	-0.101013	6553	6220	12773	6494
ACAD10	Q6JQN1	LCLEQLGLQPSESIFLDDLGTNLK	1xCarbamidomethyl [C2]; 1xDeamidated [Q9]; 1xTMTpro [K24]; 1xTMTpro [N-Term]	Acyl-CoA dehydrogenase family member 10 OS=Homo sapiens (Human) OX=9606 GN=ACAD10 PE=1 SV=1	0.055922	0.0475769	0.0356547	0.0480111	0.0364102	0.0369994	0.452844	0.269773	0.0366171	-0.379552	-0.0497241	0.349302	0.326144	4012	8762	12774	6497
YARS1	P54577	LGSISCK	1xCarbamidomethyl [C6]; 1xTMTpro [K7]; 1xTMTpro [N-Term]	Tyrosine--tRNA ligase, cytoplasmic OS=Homo sapiens (Human) OX=9606 GN=YARS1 PE=1 SV=4	0.0141278	0.0146306	0.0148473	0.0141498	0.013794	0.0136924	0.0711857	-0.0410189	0.00943436	0.0306481	0.0387754	0.0755169	0.0861798	11481	1296	12777	6498
VCP	P55072	LGDVISIQPCPDVK	1xCarbamidomethyl [C10]; 1xTMTpro [K14]	Transitional endoplasmic reticulum ATPase OS=Homo sapiens (Human) OX=9606 GN=VCP PE=1 SV=4	0.00359648	0.00273271	0.00322628	0.00268786	0.00299033	0.00292366	0.332801	0.175223	-0.221034	0.018507	0.244903	0.0910593	0.123587	6227	6550	12777	6498
RPS3A	P61247	LITEDVQGKNCLTNFHGMDLTR	1xCarbamidomethyl [C11]; 1xTMTpro [K9]; 1xTMTpro [N-Term]	40S ribosomal protein S3a OS=Homo sapiens (Human) OX=9606 GN=RPS3A PE=1 SV=2	0.00660878	0.00600935	0.00636285	0.00616728	0.00585943	0.00581294	0.151672	0.0628643	-0.0743117	0.00815312	0.0368867	0.110761	0.122252	9851	2926	12777	6498
C12orf29	Q8N999	CLFNHFLK	1xCarbamidomethyl [C1]; 1xTMTpro [K8]; 1xTMTpro [N-Term]	Uncharacterized protein C12orf29 OS=Homo sapiens (Human) OX=9606 GN=C12orf29 PE=1 SV=2	0.0914857	0.075838	0.0988245	0.0778781	0.0810072	0.0809921	0.324912	0.0443508	-0.226274	0.155673	0.187979	0.131146	0.131414	6375	6403	12778	6501
KCTD5	Q9NXV2	VLQCQEEELTQMVSTMSDGWK	1xCarbamidomethyl [C4]; 1xTMTpro [K21]; 1xTMTpro [N-Term]	BTB/POZ domain-containing protein KCTD5 OS=Homo sapiens (Human) OX=9606 GN=KCTD5 PE=1 SV=1_x000D_ BTB/POZ domain-containing protein KCTD2 OS=Homo sapiens (Human) OX=9606 GN=KCTD2 PE=1 SV=3	0.160534	0.138056	0.148332	0.122075	0.146296	0.141068	0.273013	0.107817	-0.109806	-0.00623043	0.287288	0.0261688	0.0786696	7380	5401	12781	6502
TPP1	O14773	GCHESCLDEEVEGQGFCSGPGWDPVTGWGTPNFPALLK	3xCarbamidomethyl [C2; C6; C17]; 1xTMTpro [K38]; 1xTMTpro [N-Term]	Tripeptidyl-peptidase 1 OS=Homo sapiens (Human) OX=9606 GN=TPP1 PE=1 SV=2	0.0103692	0.0132961	0.017284	0.0106253	0.00945391	0.0151919	0.516824	-0.396573	-0.0378734	0.340562	0.361369	0.529895	-0.154427	2970	9814	12784	6503
CSE1L	P55060	RAACDLVR	1xCarbamidomethyl [C4]; 1xTMTpro [N-Term]	Exportin-2 OS=Homo sapiens (Human) OX=9606 GN=CSE1L PE=1 SV=3	0.0226078	0.0211767	0.0199547	0.020664	0.0200707	0.0184515	0.209709	0.0896021	-0.00474269	-0.0904875	0.0401029	0.0821313	0.20348	8648	4136	12784	6503
FAM177A1	Q8N128	AATSTLSVCDFLGEK	1xCarbamidomethyl [C9]; 1xTMTpro [K15]; 1xTMTpro [N-Term]	Protein FAM177A1 OS=Homo sapiens (Human) OX=9606 GN=FAM177A1 PE=1 SV=1	0.498851	0.495577	0.611703	0.498505	0.508481	0.445601	0.318906	-0.101946	-0.111445	0.192276	0.102948	0.074361	0.264804	6516	6268	12784	6503
CEP55	Q53EZ4	LSQTVAPNCFNSSINNIHEMEIQLK	1xCarbamidomethyl [C9]; 1xTMTpro [K25]	Centrosomal protein of 55 kDa OS=Homo sapiens (Human) OX=9606 GN=CEP55 PE=1 SV=3	0.0102939	0.00955948	0.0108728	0.010716	0.0109247	0.0112885	0.183473	0.00728369	-0.0994989	0.0862151	-0.0652576	-0.0930913	-0.140351	9222	3563	12785	6506
SEC23IP	Q9Y6Y8	IDMESLLMCTVDDLK	1xCarbamidomethyl [C9]; 1xTMTpro [K15]; 1xTMTpro [N-Term]	SEC23-interacting protein OS=Homo sapiens (Human) OX=9606 GN=SEC23IP PE=1 SV=1	0.00258759	0.00261774	0.00368637	0.00314592	0.00312695	0.00386873	0.400436	-0.195887	-0.179176	0.314705	-0.0859841	-0.077258	-0.384361	4954	7835	12789	6507
FLNA	P21333	SSFTVDCSK	1xCarbamidomethyl [C7]; 1xTMTpro [K9]	Filamin-A OS=Homo sapiens (Human) OX=9606 GN=FLNA PE=1 SV=4	0.00510096	0.00526893	0.0048296	0.00531274	0.00524241	0.00556883	0.13419	0.0097804	0.0565217	-0.0690852	-0.0684688	-0.0492434	-0.136387	10214	2577	12791	6508
TTLL12	Q14166	VMQPQILEVNFNPDCER	1xCarbamidomethyl [C15]; 1xTMTpro [N-Term]	Tubulin--tyrosine ligase-like protein 12 OS=Homo sapiens (Human) OX=9606 GN=TTLL12 PE=1 SV=2	0.026134	0.0251533	0.0250459	0.0191558	0.0245382	0.025371	0.339045	0.0385788	-0.016601	-0.0227722	0.409565	0.0523178	0.00416404	6128	6663	12791	6508
NIFK	Q9BYG3	KVSGTLDTPEKTVDSQGPTPVCTPTFLER	1xCarbamidomethyl [C22]; 2xTMTpro [K1; K11]; 1xTMTpro [N-Term]	MKI67 FHA domain-interacting nucleolar phosphoprotein OS=Homo sapiens (Human) OX=9606 GN=NIFK PE=1 SV=1	0.0502997	0.042401	0.0435796	0.0417247	0.042187	0.0409767	0.261352	0.147006	-0.0994442	-0.0598889	0.122639	0.106745	0.148738	7636	5160	12796	6510
RPL24	P83731	MKVELCSFSGYK	1xCarbamidomethyl [C6]; 1xOxidation [M1]; 2xTMTpro [K2; K12]; 1xTMTpro [N-Term]	60S ribosomal protein L24 OS=Homo sapiens (Human) OX=9606 GN=RPL24 PE=1 SV=1	0.00982273	0.00907326	0.00923468	0.00926562	0.00758938	0.00895674	0.270989	0.0670142	-0.0474879	-0.0220478	0.0172214	0.305128	0.0661357	7442	5362	12804	6511
GTSE1	Q9NYZ3	AVGSPLCVPAR	1xCarbamidomethyl [C7]; 1xTMTpro [N-Term]	G2 and S phase-expressed protein 1 OS=Homo sapiens (Human) OX=9606 GN=GTSE1 PE=1 SV=3	0.447886	0.367953	0.514425	0.485751	0.495703	0.503479	0.347257	0.0144535	-0.269156	0.214282	-0.131537	-0.160798	-0.183254	5965	6840	12805	6512
RPL23	P62829	ISLGLPVGAVINCADNTGAK	1xAcetyl [N-Term]; 1xCarbamidomethyl [C13]; 1xDeamidated [N12]; 1xTMTpro [K20]	60S ribosomal protein L23 OS=Homo sapiens (Human) OX=9606 GN=RPL23 PE=1 SV=1	0.00809486	0.00713631	0.00841457	0.00895121	0.0087855	0.00796448	0.238394	0.0384604	-0.143368	0.0943441	-0.183536	-0.156578	-0.0150342	8087	4719	12806	6513
VCP	P55072	MTNGFSGADLTEICQR	1xCarbamidomethyl [C14]; 1xDeamidated [N3]; 1xTMTpro [N-Term]	Transitional endoplasmic reticulum ATPase OS=Homo sapiens (Human) OX=9606 GN=VCP PE=1 SV=4	0.0143198	0.0136841	0.0133018	0.0124503	0.0130741	0.0134488	0.134931	0.0566332	-0.00887865	-0.0497563	0.145205	0.0746675	0.0338992	10216	2593	12809	6514
ADH5	P11766	AALEACHK	1xCarbamidomethyl [C6]; 1xTMTpro [K8]	Alcohol dehydrogenase class-3 OS=Homo sapiens (Human) OX=9606 GN=ADH5 PE=1 SV=4	0.0551897	0.0522842	0.0347266	0.0421004	0.0419524	0.0397322	0.438547	0.219508	0.141482	-0.448851	0.171058	0.176138	0.254583	4283	8528	12811	6515
LUC7L2	Q9Y383	MDLGECLK	1xCarbamidomethyl [C6]; 1xTMTpro [K8]; 1xTMTpro [N-Term]	Putative RNA-binding protein Luc7-like 2 OS=Homo sapiens (Human) OX=9606 GN=LUC7L2 PE=1 SV=2	0.0151762	0.0146574	0.0125041	0.0170134	0.0155007	0.0141256	0.28694	0.104828	0.0546508	-0.174578	-0.269692	-0.13535	-0.00133679	7121	5692	12813	6516
U2AF2	P26368	YCDPDSYHRR	1xCarbamidomethyl [C2]; 1xTMTpro [N-Term]	Splicing factor U2AF 65 kDa subunit OS=Homo sapiens (Human) OX=9606 GN=U2AF2 PE=1 SV=4	0.0114192	0.0115748	0.00776678	0.00914208	0.00853057	0.00929735	0.417398	0.155327	0.174862	-0.40074	0.165536	0.265416	0.141238	4652	8162	12814	6517
TPP2	P29144	LLGWTHCASFTENWLPIMYPPDYCVF	2xCarbamidomethyl [C7; C24]; 1xTMTpro [N-Term]	Tripeptidyl-peptidase 2 OS=Homo sapiens (Human) OX=9606 GN=TPP2 PE=1 SV=4	0.011214	0.00786686	0.0143386	0.0127879	0.012356	0.0134644	0.4533	0.00957603	-0.501866	0.364178	-0.199053	-0.149482	-0.273423	4054	8767	12821	6518
MTAP	Q13126	TTMRPQSFYDGSHSCAR	1xCarbamidomethyl [C15]; 1xTMTpro [N-Term]	S-methyl-5'-thioadenosine phosphorylase OS=Homo sapiens (Human) OX=9606 GN=MTAP PE=1 SV=2	0.00554638	0.00443824	0.0042633	0.00413431	0.00434931	0.0042922	0.345943	0.22383	-0.0977289	-0.155747	0.200071	0.126932	0.146	6014	6807	12821	6518
KIF23	Q02241	MIVCVNPKAEDYEENLQVMR	1xCarbamidomethyl [C4]; 1xTMTpro [K8]	Kinesin-like protein KIF23 OS=Homo sapiens (Human) OX=9606 GN=KIF23 PE=1 SV=3	0.0328492	0.0347224	0.0320549	0.028606	0.0325602	0.0316507	0.1992	-0.0157089	0.0643001	-0.0510226	0.215248	0.0284555	0.0693291	8905	3917	12822	6520
KPNA4	O00629	AVGNIVTGTDEQTQVVLNCDALSHFPALLTHPK	1xCarbamidomethyl [C19]; 1xTMTpro [K33]	Importin subunit alpha-3 OS=Homo sapiens (Human) OX=9606 GN=KPNA4 PE=1 SV=1	0.0372635	0.0370645	0.0289624	0.0334964	0.030037	0.0293966	0.339825	0.114089	0.106367	-0.249489	0.0396647	0.196931	0.228022	6146	6677	12823	6521
ANXA6	P08133	SLHQAIEGDTSGDFLKALLALCGGED	1xCarbamidomethyl [C22]; 1xTMTpro [K16]; 1xTMTpro [N-Term]	Annexin A6 OS=Homo sapiens (Human) OX=9606 GN=ANXA6 PE=1 SV=3	0.00332554	0.00198113	0.00353499	0.00324203	0.00307069	0.00395735	0.453325	0.174233	-0.573029	0.262351	-0.137543	-0.059207	-0.425179	4055	8768	12823	6521
TRIP12	Q14669	SCSSSSAVIVPQPEDPDRANTSERQK	1xCarbamidomethyl [C2]; 1xTMTpro [K26]; 1xTMTpro [N-Term]	E3 ubiquitin-protein ligase TRIP12 OS=Homo sapiens (Human) OX=9606 GN=TRIP12 PE=1 SV=1	0.00678996	0.00711864	0.0083809	0.00827504	0.00842264	0.00773649	0.277297	-0.129927	-0.0617284	0.173776	-0.155436	-0.180942	-0.058349	7331	5492	12823	6521
RNH1	P13489	WAELLPLLQQCQVVR	1xCarbamidomethyl [C11]; 1xTMTpro [N-Term]	Ribonuclease inhibitor OS=Homo sapiens (Human) OX=9606 GN=RNH1 PE=1 SV=2	0.108867	0.0810166	0.132592	0.119717	0.123903	0.124297	0.416551	0.0183409	-0.407939	0.302765	-0.1554	-0.204985	-0.209567	4677	8148	12825	6524
MRPS5	P82675	GLHVVEIREECGPLPIVVASPR	1xCarbamidomethyl [C11]; 1xTMTpro [N-Term]	28S ribosomal protein S5, mitochondrial OS=Homo sapiens (Human) OX=9606 GN=MRPS5 PE=1 SV=2	0.0321034	0.0310282	0.0291993	0.0326925	0.0329086	0.0325436	0.147551	0.0608743	0.0117292	-0.0759168	-0.0871102	-0.0966166	-0.0805249	9988	2839	12827	6525
YWHAE	P62258	QMVETELKLICCDILDVLDKHLIPAANTGESK	2xCarbamidomethyl [C11; C12]; 1xOxidation [M2]; 3xTMTpro [K8; K20; K32]	14-3-3 protein epsilon OS=Homo sapiens (Human) OX=9606 GN=YWHAE PE=1 SV=1	0.000504366	0.000388736	0.000600507	0.000391362	0.000385747	0.000527455	0.461032	0.0187035	-0.356977	0.270412	0.347263	0.368111	-0.083279	3935	8897	12832	6526
HSPA1A	P0DMV8	AAAIGIDLGTTYSCVGVFQHGKVEIIANDQGNR	1xCarbamidomethyl [C14]; 1xDeamidated [Q19]; 1xTMTpro [K22]; 1xTMTpro [N-Term]	Heat shock 70 kDa protein 1A OS=Homo sapiens (Human) OX=9606 GN=HSPA1A PE=1 SV=1	0.00154383	0.00142596	0.00187022	0.00137629	0.00160112	0.00136353	0.353474	-0.0635307	-0.178117	0.21316	0.229267	0.0109615	0.242696	5877	6956	12833	6527
UBE2Z	Q9H832	NYNECIR	1xCarbamidomethyl [C5]; 1xTMTpro [N-Term]	Ubiquitin-conjugating enzyme E2 Z OS=Homo sapiens (Human) OX=9606 GN=UBE2Z PE=1 SV=2	0.108806	0.100945	0.104883	0.101145	0.101294	0.0943066	0.139037	0.0530478	-0.0551442	6.85119e-05	0.0522874	0.0501663	0.153279	10177	2660	12837	6528
CPSF2	Q9P2I0	QLIIVHGPPEASQDLAECCR	2xCarbamidomethyl [C18; C19]; 1xDeamidated [Q1]; 1xTMTpro [N-Term]	Cleavage and polyadenylation specificity factor subunit 2 OS=Homo sapiens (Human) OX=9606 GN=CPSF2 PE=1 SV=2	0.015472	0.013189	0.0137742	0.0138482	0.0158433	0.0170885	0.288025	0.129361	-0.100963	-0.0383324	0.0305986	-0.163571	-0.272724	7128	5712	12840	6529
PNPO	Q9NVS9	QFAAWFEEAVQCPDIGEANAMCLATCTR	3xCarbamidomethyl [C12; C22; C26]; 2xDeamidated [Q11; N19]; 1xOxidation [M21]; 1xTMTpro [N-Term]	Pyridoxine-5'-phosphate oxidase OS=Homo sapiens (Human) OX=9606 GN=PNPO PE=1 SV=1	0.0097354	0.00763063	0.0105074	0.00913976	0.00947399	0.00587765	0.478823	0.0673839	-0.284054	0.177478	0.0236998	-0.0281157	0.660617	3673	9168	12841	6530
SLC9A3R1	O14745	AQDRIVEVNGVCMEGK	1xCarbamidomethyl [C12]; 1xOxidation [M13]; 1xTMTpro [K16]; 1xTMTpro [N-Term]	Na(+)/H(+) exchange regulatory cofactor NHE-RF1 OS=Homo sapiens (Human) OX=9606 GN=SLC9A3R1 PE=1 SV=4	0.0128638	0.0116716	0.0122676	0.0130111	0.0139884	0.0124912	0.187504	0.0684563	-0.0718621	-4.7375e-06	-0.084882	-0.189372	-0.0260451	9189	3660	12849	6531
KPNB1	Q14974	ESTLEAIGYICQDIDPEQLQDKSNEILTAIIQGMR	1xCarbamidomethyl [C11]; 1xTMTpro [K22]; 1xTMTpro [N-Term]	Importin subunit beta-1 OS=Homo sapiens (Human) OX=9606 GN=KPNB1 PE=1 SV=2	0.000295361	0.000345199	0.000208799	0.000416251	0.000312197	0.000268387	0.453764	0.0610673	0.286016	-0.439296	-0.556044	-0.141045	0.0770963	4076	8774	12850	6532
NSA2	O95478	VCFVGDGFTR	1xCarbamidomethyl [C2]; 1xTMTpro [N-Term]	Ribosome biogenesis protein NSA2 homolog OS=Homo sapiens (Human) OX=9606 GN=NSA2 PE=1 SV=1	0.0903304	0.0697037	0.0926495	0.0916592	0.0915994	0.0973271	0.32958	0.100914	-0.273063	0.137486	-0.121983	-0.12104	-0.208543	6358	6493	12851	6533
TARDBP	Q13148	CTEDMTEDELREFFSQYGDVMDVFIPKPFR	1xCarbamidomethyl [C1]; 1xTMTpro [K27]	TAR DNA-binding protein 43 OS=Homo sapiens (Human) OX=9606 GN=TARDBP PE=1 SV=1	0.00914468	0.00647764	0.0105337	0.00917425	0.0103404	0.010325	0.41421	0.0688225	-0.428643	0.272835	-0.0734801	-0.246114	-0.243958	4752	8099	12851	6533
PSMD2	Q13200	LALMLNDMELVEDIFTSCK	1xCarbamidomethyl [C18]; 1xTMTpro [K19]	26S proteasome non-ATPase regulatory subunit 2 OS=Homo sapiens (Human) OX=9606 GN=PSMD2 PE=1 SV=3	0.00373039	0.0036425	0.00359911	0.00397051	0.00369536	0.00393518	0.121041	0.0285325	-0.00586238	-0.0231508	-0.118534	-0.0149222	-0.105636	10548	2304	12852	6535
EEF1A1	P68104	SGDAAIVDMVPGKPMCVESFSDYPPLGRFAVR	1xCarbamidomethyl [C16]; 1xOxidation [M15]; 1xTMTpro [K13]; 1xTMTpro [N-Term]	Elongation factor 1-alpha 1 OS=Homo sapiens (Human) OX=9606 GN=EEF1A1 PE=1 SV=1	0.00189232	0.00175913	0.0017189	0.0015122	0.00172647	0.00173721	0.225323	0.0801015	-0.0251932	-0.0585652	0.243407	0.052224	0.0432786	8401	4454	12855	6536
UHRF1	Q96T88	ALALNCFAPINDQEGAEAK	1xCarbamidomethyl [C6]; 1xTMTpro [K19]	E3 ubiquitin-protein ligase UHRF1 OS=Homo sapiens (Human) OX=9606 GN=UHRF1 PE=1 SV=1	0.0499262	0.0431097	0.0519616	0.0495235	0.0544869	0.053938	0.252314	0.0468021	-0.16498	0.104453	-0.0351187	-0.172916	-0.158308	7874	4981	12855	6536
TPT1	P13693	EIADGLCLEVEGK	1xCarbamidomethyl [C7]; 1xTMTpro [K13]; 1xTMTpro [N-Term]	Translationally-controlled tumor protein OS=Homo sapiens (Human) OX=9606 GN=TPT1 PE=1 SV=1	0.00686566	0.00780114	0.00654564	0.00578799	0.00663366	0.0069363	0.292576	-0.0424776	0.141808	-0.111342	0.288815	0.0920716	0.0277105	7070	5786	12856	6538
RPS11	P62280	DVQIGDIVTVGECRPLSK	1xCarbamidomethyl [C13]; 1xTMTpro [K18]	40S ribosomal protein S11 OS=Homo sapiens (Human) OX=9606 GN=RPS11 PE=1 SV=3	0.0453316	0.0354814	0.0432873	0.035983	0.0379385	0.0383246	0.317461	0.132046	-0.22141	0.0654711	0.201158	0.124811	0.110201	6613	6244	12857	6539
AKAP12	Q02952	QLLQTVNVPIIDGAKEVSSLEGSPPPCLGQEEAVCTK	2xCarbamidomethyl [C27; C35]; 1xDeamidated [N7]; 2xTMTpro [K15; K37]; 1xTMTpro [N-Term]	A-kinase anchor protein 12 OS=Homo sapiens (Human) OX=9606 GN=AKAP12 PE=1 SV=4	0.000482472	0.000299263	0.000329458	0.000288967	0.000354822	0.000316514	0.474732	0.381371	-0.307661	-0.168981	0.358168	0.0619792	0.226806	3763	9096	12859	6540
PRDX1	Q06830	LNCQVIGASVDSHFCHLAWVNTPK	2xCarbamidomethyl [C3; C15]; 1xTMTpro [K24]	Peroxiredoxin-1 OS=Homo sapiens (Human) OX=9606 GN=PRDX1 PE=1 SV=1	0.00470478	0.00436258	0.00428026	0.00393302	0.0043889	0.00414481	0.187762	0.0805801	-0.028366	-0.0558513	0.177911	0.0196887	0.102243	9194	3665	12859	6540
TACC1	O75410	APVSVSCGGESPLDGICLSESDK	2xCarbamidomethyl [C7; C17]; 1xTMTpro [K23]; 1xTMTpro [N-Term]	Transforming acidic coiled-coil-containing protein 1 OS=Homo sapiens (Human) OX=9606 GN=TACC1 PE=1 SV=2	0.048644	0.0382324	0.0528252	0.0505494	0.0500539	0.0551918	0.343873	0.0629485	-0.284519	0.181912	-0.118382	-0.104168	-0.245142	6102	6765	12867	6542
NT5DC1	Q5TFE4	WGSFFIDSVLGLENTEDSLVYTWSCK	1xCarbamidomethyl [C25]; 1xTMTpro [K26]; 1xTMTpro [N-Term]	5'-nucleotidase domain-containing protein 1 OS=Homo sapiens (Human) OX=9606 GN=NT5DC1 PE=1 SV=1	0.00440019	0.00260121	0.00484437	0.00490851	0.00450343	0.00430826	0.461179	0.156227	-0.602153	0.294972	-0.313948	-0.189687	-0.125767	3967	8900	12867	6542
SORD	Q00796	YCNTWPVAISMLASK	1xCarbamidomethyl [C2]; 1xTMTpro [K15]; 1xTMTpro [N-Term]	Sorbitol dehydrogenase OS=Homo sapiens (Human) OX=9606 GN=SORD PE=1 SV=4	0.0581168	0.0485135	0.0836874	0.0696191	0.0713257	0.0787584	0.452089	-0.126419	-0.38699	0.399635	-0.134107	-0.169046	-0.312058	4122	8751	12873	6544
VPS35	Q96QK1	DALAQEYLMECIIQVFPDEFHLQTLNPFLR	1xCarbamidomethyl [C11]; 1xDeamidated [Q14]; 1xTMTpro [N-Term]	Vacuolar protein sorting-associated protein 35 OS=Homo sapiens (Human) OX=9606 GN=VPS35 PE=1 SV=2	0.00597168	0.00374382	0.00614418	0.00688017	0.00596544	0.00540591	0.431273	0.175808	-0.497818	0.216891	-0.380116	-0.174299	-0.0322086	4474	8400	12874	6545
SOD1	P00441	LACGVIGIAQ	1xCarbamidomethyl [C3]; 1xTMTpro [N-Term]	Superoxide dismutase [Cu-Zn] OS=Homo sapiens (Human) OX=9606 GN=SOD1 PE=1 SV=2	0.0276186	0.0189254	0.0250681	0.020781	0.0208025	0.0217103	0.395	0.210399	-0.334919	0.070614	0.199977	0.198486	0.136863	5135	7741	12876	6546
NDUFS8	O00217	LCEAICPAQAITIEAEPR	2xCarbamidomethyl [C2; C6]; 1xTMTpro [N-Term]	NADH dehydrogenase [ubiquinone] iron-sulfur protein 8, mitochondrial OS=Homo sapiens (Human) OX=9606 GN=NDUFS8 PE=1 SV=1	0.0349526	0.0298418	0.0359374	0.0393701	0.0336914	0.0372975	0.271982	0.0579161	-0.170149	0.0979989	-0.229614	-0.00489356	-0.151594	7496	5382	12878	6547
CCT4	P50991	KTGCNVLLIQK	1xCarbamidomethyl [C4]; 2xTMTpro [K1; K11]; 1xTMTpro [N-Term]	T-complex protein 1 subunit delta OS=Homo sapiens (Human) OX=9606 GN=CCT4 PE=1 SV=4	0.00546215	0.00578045	0.00455379	0.00610165	0.00572017	0.00554455	0.291261	0.0529079	0.134622	-0.209493	-0.21264	-0.119497	-0.0745114	7109	5775	12884	6548
ECHDC1	Q9NTX5	SLGTPEDGMAVCMFMQNTLTR	1xCarbamidomethyl [C12]; 1xTMTpro [N-Term]	Ethylmalonyl-CoA decarboxylase OS=Homo sapiens (Human) OX=9606 GN=ECHDC1 PE=1 SV=2	0.0685682	0.0465948	0.0845416	0.0703314	0.075036	0.0856093	0.452734	0.0427058	-0.514663	0.344828	-0.079337	-0.172751	-0.362935	4125	8759	12884	6548
CIAO1	O76071	SVWVWEVDEEDEYECVSVLNSHTQDVK	1xCarbamidomethyl [C15]; 1xDeamidated [N20]; 1xTMTpro [K27]; 1xTMTpro [N-Term]	Probable cytosolic iron-sulfur protein assembly protein CIAO1 OS=Homo sapiens (Human) OX=9606 GN=CIAO1 PE=1 SV=1	0.00928112	0.00545091	0.00729317	0.00476959	0.00604189	0.00816094	0.530943	0.338179	-0.429624	-0.00957474	0.622255	0.281122	-0.152614	2867	10019	12886	6550
USP16	Q9Y5T5	GLSNLGNTCFFNAVMQNLSQTPVLR	1xCarbamidomethyl [C9]; 1xTMTpro [N-Term]	Ubiquitin carboxyl-terminal hydrolase 16 OS=Homo sapiens (Human) OX=9606 GN=USP16 PE=1 SV=1	0.0213367	0.0188041	0.0205731	0.0201989	0.0225182	0.0229398	0.221397	0.076273	-0.106019	0.0236966	0.00278964	-0.154027	-0.180786	8515	4372	12887	6551
GIT1	Q9Y2X7	TGNLETCLR	1xCarbamidomethyl [C7]; 1xTMTpro [N-Term]	ARF GTPase-activating protein GIT1 OS=Homo sapiens (Human) OX=9606 GN=GIT1 PE=1 SV=2_x000D_ ARF GTPase-activating protein GIT2 OS=Homo sapiens (Human) OX=9606 GN=GIT2 PE=1 SV=2	0.105893	0.103635	0.102577	0.101638	0.100158	0.0968602	0.0668509	0.0255336	-0.00555373	-0.0203608	0.0336341	0.0547978	0.103093	11693	1195	12888	6552
ZC3HAV1	Q7Z2W4	ADPEVCCFITK	1xAcetyl [N-Term]; 2xCarbamidomethyl [C6; C7]; 1xTMTpro [K11]	Zinc finger CCCH-type antiviral protein 1 OS=Homo sapiens (Human) OX=9606 GN=ZC3HAV1 PE=1 SV=3	0.0136303	0.0102893	0.0110788	0.0126856	0.0119455	0.0144574	0.342822	0.224489	-0.18118	-0.0745244	-0.120861	-0.0341406	-0.309482	6148	6742	12890	6553
DCAF8	Q5TAQ9	LALEPDSPCTFLSAGEDAVVFTIDLRQDRPASK	1xCarbamidomethyl [C9]; 1xTMTpro [K33]; 1xTMTpro [N-Term]	DDB1- and CUL4-associated factor 8 OS=Homo sapiens (Human) OX=9606 GN=DCAF8 PE=1 SV=1	0.0130335	0.00957258	0.013954	0.0113186	0.0110985	0.00988716	0.4024	0.0969138	-0.348328	0.195376	0.106616	0.134939	0.301678	5012	7881	12893	6554
SH3GL1	Q99961	SMPPLDQPSCK	1xCarbamidomethyl [C10]; 1xTMTpro [K11]; 1xTMTpro [N-Term]	Endophilin-A2 OS=Homo sapiens (Human) OX=9606 GN=SH3GL1 PE=1 SV=1	0.00886732	0.0109711	0.00897924	0.00858664	0.00897479	0.00853755	0.314888	-0.115423	0.19172	-0.0973263	0.161827	0.0980424	0.170097	6700	6194	12894	6555
DDX5	P17844	LIDFLECGK	1xCarbamidomethyl [C7]; 1xTMTpro [K9]	Probable ATP-dependent RNA helicase DDX5 OS=Homo sapiens (Human) OX=9606 GN=DDX5 PE=1 SV=1	0.00842721	0.00926053	0.00675193	0.00753342	0.00716515	0.00714052	0.360682	0.0488644	0.184905	-0.270891	0.112885	0.185193	0.190161	5790	7105	12895	6556
GLOD4	Q9HC38	IAFSCPQK	1xCarbamidomethyl [C5]; 1xTMTpro [K8]; 1xTMTpro [N-Term]	Glyoxalase domain-containing protein 4 OS=Homo sapiens (Human) OX=9606 GN=GLOD4 PE=1 SV=1	0.0329591	0.030785	0.0324177	0.0325409	0.0347777	0.0343603	0.12454	0.0401756	-0.0582753	0.0162816	-0.0217525	-0.117662	-0.10024	10525	2373	12898	6557
DDB1	Q16531	QSTIVCHNRVDPNGSRYLLGDMEGR	1xCarbamidomethyl [C6]; 1xTMTpro [N-Term]	DNA damage-binding protein 1 OS=Homo sapiens (Human) OX=9606 GN=DDB1 PE=1 SV=1	0.0101773	0.00749501	0.0103349	0.00990533	0.0107998	0.0106057	0.355125	0.124516	-0.316834	0.146692	-0.0854407	-0.210174	-0.184009	5908	6994	12902	6558
NAA15	Q9BXJ9	MNFSKGCPPVFNTLR	1xCarbamidomethyl [C7]; 1xTMTpro [N-Term]	N-alpha-acetyltransferase 15, NatA auxiliary subunit OS=Homo sapiens (Human) OX=9606 GN=NAA15 PE=1 SV=1	0.012772	0.0103684	0.0159051	0.0135287	0.0142014	0.0167081	0.40217	-0.0272114	-0.327997	0.289295	-0.0558321	-0.125844	-0.360356	5025	7877	12902	6558
CAPN1	P07384	CLQSGTLFRDEAFPPVPQSLGYK	1xCarbamidomethyl [C1]; 1xDeamidated [Q]; 1xTMTpro [K23]	Calpain-1 catalytic subunit OS=Homo sapiens (Human) OX=9606 GN=CAPN1 PE=1 SV=1	0.00884179	0.00948591	0.00937662	0.00809807	0.00944766	0.00795905	0.25964	-0.0627382	0.0387098	0.0219913	0.189498	-0.0328805	0.214481	7772	5133	12905	6560
FUBP3	Q96I24	IQAESGCK	1xCarbamidomethyl [C7]; 1xTMTpro [K8]	Far upstream element-binding protein 3 OS=Homo sapiens (Human) OX=9606 GN=FUBP3 PE=1 SV=2	0.0105949	0.0104178	0.00908244	0.00813206	0.00968934	0.00968743	0.28893	0.0788031	0.0544842	-0.143419	0.302878	0.0501004	0.0503846	7174	5731	12905	6560
MGST3	O14880	GALGSIALLGLVGTTVCSAFQHLGWVK	1xCarbamidomethyl [C17]; 1xTMTpro [K27]	Microsomal glutathione S-transferase 3 OS=Homo sapiens (Human) OX=9606 GN=MGST3 PE=1 SV=1	1.00094	0.718441	0.487526	0.572642	0.740995	0.553429	0.536463	0.444289	-0.0341196	-0.593509	0.361354	-0.0104754	0.41059	2779	10127	12906	6562
LDHB	P07195	LIAPVAEEEATVPNNKITVVGVGQVGMACAISILGK	1xCarbamidomethyl [C29]; 2xDeamidated [N/Q]; 2xTMTpro [K16; K36]; 1xTMTpro [N-Term]	L-lactate dehydrogenase B chain OS=Homo sapiens (Human) OX=9606 GN=LDHB PE=1 SV=2	0.00370314	0.00299072	0.00379966	0.00319459	0.00307332	0.00322365	0.319751	0.0822839	-0.225972	0.119407	0.130835	0.186669	0.117772	6622	6288	12910	6563
NUDCD2	Q8WVJ2	AQDIQCGLQSR	1xCarbamidomethyl [C6]; 1xTMTpro [N-Term]	NudC domain-containing protein 2 OS=Homo sapiens (Human) OX=9606 GN=NUDCD2 PE=1 SV=1	0.0311797	0.0288255	0.0326873	0.0313129	0.0250329	0.0283852	0.29386	0.0131165	-0.100144	0.08124	-0.0192688	0.303663	0.122349	7107	5810	12917	6564
ARF1	P84077	HRNWYIQATCATSGDGLYEGLDWLSNQLR	1xCarbamidomethyl [C10]; 1xTMTpro [N-Term]	ADP-ribosylation factor 1 OS=Homo sapiens (Human) OX=9606 GN=ARF1 PE=1 SV=2	1.26589	0.783239	1.50719	1.27264	1.37073	1.48311	0.469889	0.094729	-0.597894	0.346438	-0.102405	-0.209523	-0.323207	3895	9023	12918	6565
SH3GL1	Q99961	SMPPLDQPSCK	1xCarbamidomethyl [C10]; 1xTMTpro [K11]	Endophilin-A2 OS=Homo sapiens (Human) OX=9606 GN=SH3GL1 PE=1 SV=1	0.026524	0.0293211	0.0250809	0.027049	0.0243535	0.0228411	0.27211	-0.0243438	0.120301	-0.105053	-0.00393479	0.147514	0.240009	7533	5385	12918	6565
GLUL	P15104	TCLLNETGDEPFQYKN	1xCarbamidomethyl [C2]; 1xTMTpro [K15]	Glutamine synthetase OS=Homo sapiens (Human) OX=9606 GN=GLUL PE=1 SV=4	0.0368252	0.028443	0.0304099	0.0271413	0.0301225	0.0289217	0.338415	0.207467	-0.165153	-0.0686837	0.232734	0.0823831	0.141073	6273	6649	12922	6567
EEF1A2	Q05639	NMITGTSQADCAVLIVAAGVGEFEAGISK	1xCarbamidomethyl [C11]; 2xDeamidated [N1; Q8]; 1xTMTpro [K29]; 1xTMTpro [N-Term]	Elongation factor 1-alpha 2 OS=Homo sapiens (Human) OX=9606 GN=EEF1A2 PE=1 SV=1_x000D_ Elongation factor 1-alpha 1 OS=Homo sapiens (Human) OX=9606 GN=EEF1A1 PE=1 SV=1	0.00144046	0.00106477	0.00166862	0.0015483	0.00162171	0.00156051	0.402542	0.0501087	-0.385872	0.262242	-0.154267	-0.221101	-0.165604	5042	7882	12924	6568
IARS1	P41252	ISEVFDCWFESGSMPYAQVHYPFENKR	1xCarbamidomethyl [C7]; 1xTMTpro [K26]	Isoleucine--tRNA ligase, cytoplasmic OS=Homo sapiens (Human) OX=9606 GN=IARS1 PE=1 SV=2	0.0133498	0.0138195	0.015644	0.0147441	0.0154074	0.0162434	0.23397	-0.096276	-0.0463956	0.132515	-0.0470457	-0.110528	-0.186755	8296	4630	12926	6569
TRAFD1	O14545	LCDNCK	2xCarbamidomethyl [C2; C5]; 1xTMTpro [K6]; 1xTMTpro [N-Term]	TRAF-type zinc finger domain-containing protein 1 OS=Homo sapiens (Human) OX=9606 GN=TRAFD1 PE=1 SV=1	0.0585761	0.0597089	0.063113	0.0567073	0.058391	0.056548	0.125512	-0.0458119	-0.0181793	0.061814	0.0925886	0.0503785	0.0966478	10530	2401	12931	6570
ATP1A3	P13637	CSTILLQGKEQPLDEEMKEAFQNAYLELGGLGER	1xCarbamidomethyl [C1]; 2xTMTpro [K9; K18]	Sodium/potassium-transporting ATPase subunit alpha-3 OS=Homo sapiens (Human) OX=9606 GN=ATP1A3 PE=1 SV=3	0.161294	0.134225	0.182376	0.15644	0.17914	0.201732	0.358753	0.0179648	-0.247079	0.195183	0.0261232	-0.169358	-0.34071	5864	7068	12932	6571
API5	Q9BZZ5	QQLVELVAEQADLEQTFNPSDPDCVDR	1xCarbamidomethyl [C24]; 1xTMTpro [N-Term]	Apoptosis inhibitor 5 OS=Homo sapiens (Human) OX=9606 GN=API5 PE=1 SV=3	0.00392745	0.00372177	0.00351325	0.00478158	0.00431142	0.00346608	0.350679	0.0779706	0.000367752	-0.0828159	-0.361866	-0.212541	0.102317	6027	6905	12932	6571
MKI67	P46013	MPCQSLQPEPINTPTHTK	1xCarbamidomethyl [C3]; 1xTMTpro [K18]; 1xTMTpro [N-Term]	Proliferation marker protein Ki-67 OS=Homo sapiens (Human) OX=9606 GN=MKI67 PE=1 SV=2	0.000832068	0.000730152	0.000990674	0.000951347	0.000979832	0.000905889	0.337564	-0.0323978	-0.220902	0.219311	-0.160872	-0.203435	-0.0902353	6299	6637	12936	6573
CHD4	Q14839	WSCPHCEK	2xCarbamidomethyl [C3; C6]; 1xTMTpro [K8]; 1xTMTpro [N-Term]	Chromodomain-helicase-DNA-binding protein 4 OS=Homo sapiens (Human) OX=9606 GN=CHD4 PE=1 SV=2_x000D_ Chromodomain-helicase-DNA-binding protein 5 OS=Homo sapiens (Human) OX=9606 GN=CHD5 PE=1 SV=1	0.0386907	0.0349195	0.0359998	0.0384295	0.0401295	0.0381218	0.159732	0.0826432	-0.0653131	-0.0213566	-0.072869	-0.13532	-0.0612699	9861	3075	12936	6573
NIBAN2	Q96TA1	AEVCVR	1xCarbamidomethyl [C4]; 1xTMTpro [N-Term]	Protein Niban 2 OS=Homo sapiens (Human) OX=9606 GN=NIBAN2 PE=1 SV=3	0.0531408	0.0494324	0.0467901	0.0463587	0.0466146	0.0460525	0.201457	0.0940287	-0.0103347	-0.0895877	0.10295	0.0950099	0.112513	8976	3962	12938	6575
PGK1	P00558	DCVGPEVEKACANPAAGSVILLENLR	2xCarbamidomethyl [C2; C11]; 1xDeamidated [N13]; 1xTMTpro [K9]; 1xTMTpro [N-Term]	Phosphoglycerate kinase 1 OS=Homo sapiens (Human) OX=9606 GN=PGK1 PE=1 SV=3	0.00191805	0.00163319	0.00147662	0.00153364	0.00162504	0.00137208	0.342621	0.19466	-0.0372879	-0.182687	0.128026	0.0445124	0.288617	6203	6736	12939	6576
QARS1	P47897	VGVTVAQTTMEPHLLEACVRDVLNDTAPR	1xCarbamidomethyl [C18]; 1xDeamidated [N24]; 1xTMTpro [N-Term]	Glutamine--tRNA ligase OS=Homo sapiens (Human) OX=9606 GN=QARS1 PE=1 SV=1	0.0212853	0.0180952	0.0207541	0.0232633	0.0205139	0.0215831	0.245077	0.0866254	-0.147624	0.0501613	-0.214823	-0.0333734	-0.10667	8096	4846	12942	6577
ANLN	Q9NQW6	SCSPSPVSPQVQPQAADTISDSVAVPASLLGMR	1xCarbamidomethyl [C2]; 2xDeamidated [Q10; Q14]; 1xTMTpro [N-Term]	Anillin OS=Homo sapiens (Human) OX=9606 GN=ANLN PE=1 SV=2	0.00784317	0.00581104	0.00849367	0.00692114	0.00941244	0.00895819	0.4	0.0873032	-0.345338	0.202254	0.0931246	-0.350434	-0.279073	5113	7830	12943	6578
PAICS	P22234	LPSGLGCSTVLSPEGSAQFAAQIFGLSNHLVWSKLR	1xCarbamidomethyl [C7]; 1xTMTpro [K34]	Multifunctional protein ADE2 OS=Homo sapiens (Human) OX=9606 GN=PAICS PE=1 SV=3	0.00570055	0.00454552	0.0065271	0.004657	0.00526013	0.00496305	0.388716	0.02798	-0.298677	0.223322	0.26372	0.0880232	0.171894	5308	7636	12944	6579
ZCCHC9	Q8N567	SCPDNPK	1xCarbamidomethyl [C2]; 1xTMTpro [K7]; 1xTMTpro [N-Term]	Zinc finger CCHC domain-containing protein 9 OS=Homo sapiens (Human) OX=9606 GN=ZCCHC9 PE=1 SV=2	0.855918	0.922054	0.690594	0.748418	0.754186	0.714342	0.346829	0.0568341	0.164212	-0.252801	0.136796	0.125719	0.204023	6120	6829	12949	6580
ATP6V1A	P38606	ILDEDKESTFGYVHGVSGPVVTACDMAGAAMYELVR	1xCarbamidomethyl [C24]; 1xTMTpro [K6]; 1xTMTpro [N-Term]	V-type proton ATPase catalytic subunit A OS=Homo sapiens (Human) OX=9606 GN=ATP6V1A PE=1 SV=2	0.00614844	0.00548622	0.00582877	0.00474061	0.00455796	0.00632816	0.393125	0.0789177	-0.0854897	0.0018888	0.296231	0.352914	-0.120483	5243	7714	12957	6581
PRKDC	P78527	SQGCSEQVLTVLK	1xCarbamidomethyl [C4]; 1xTMTpro [K13]; 1xTMTpro [N-Term]	DNA-dependent protein kinase catalytic subunit OS=Homo sapiens (Human) OX=9606 GN=PRKDC PE=1 SV=3	0.0047835	0.00479253	0.00480429	0.00423799	0.004778	0.00443216	0.187826	-0.00299369	-0.00027501	0.00326188	0.177683	0.00465396	0.11305	9289	3669	12958	6582
SPTBN1	Q01082	DALLSALSIQNYHLECNETK	1xCarbamidomethyl [C16]; 1xTMTpro [K20]; 1xTMTpro [N-Term]	Spectrin beta chain, non-erythrocytic 1 OS=Homo sapiens (Human) OX=9606 GN=SPTBN1 PE=1 SV=2	0.0123198	0.0114923	0.00963974	0.0100589	0.0106718	0.00958224	0.318658	0.14386	0.0435391	-0.210056	0.148651	0.0633179	0.218688	6692	6267	12959	6583
PNP	P00491	ALSTWKQMGEQRELQEGTYVMVAGPSFETVAECR	1xCarbamidomethyl [C33]; 2xDeamidated [Q]; 1xOxidation [M8]; 1xTMTpro [K6]; 1xTMTpro [N-Term]	Purine nucleoside phosphorylase OS=Homo sapiens (Human) OX=9606 GN=PNP PE=1 SV=2	0.00227472	0.00203977	0.00248024	0.00205745	0.00274796	0.00290459	0.371866	0.00623234	-0.151048	0.131029	0.138596	-0.278908	-0.358879	5634	7326	12960	6584
SEPTIN9	Q9UHD8	SQEATEAAPSCVGDMADTPRDAGLK	1xCarbamidomethyl [C11]; 1xOxidation [M15]; 1xTMTpro [K25]	Septin-9 OS=Homo sapiens (Human) OX=9606 GN=SEPTIN9 PE=1 SV=2	0.00420253	0.00363139	0.00293015	0.00277446	0.00356376	0.0032007	0.40862	0.228068	0.0173342	-0.292216	0.370982	0.0097881	0.1648	4977	7985	12962	6585
CCT8	P50990	QITSYGETCPGLEQYAIKK	1xCarbamidomethyl [C9]; 2xTMTpro [K18; K19]; 1xTMTpro [N-Term]	T-complex protein 1 subunit theta OS=Homo sapiens (Human) OX=9606 GN=CCT8 PE=1 SV=4	0.00383383	0.00415956	0.00272419	0.00299026	0.00324986	0.00316945	0.421925	0.101842	0.219486	-0.391119	0.256674	0.136566	0.172715	4720	8244	12964	6586
VCPIP1	Q96JH7	SGSLQTGLPESFPLTGGTENLNTETTDGCVADALGAAFATR	1xCarbamidomethyl [C29]; 1xTMTpro [N-Term]	Deubiquitinating protein VCIP135 OS=Homo sapiens (Human) OX=9606 GN=VCPIP1 PE=1 SV=2	0.0102992	0.00739113	0.0109232	0.00844652	0.00769961	0.00908289	0.414158	0.1108	-0.367868	0.195658	0.175305	0.308878	0.0705106	4867	8097	12964	6586
UCHL5	Q9Y5K5	QVINNACATQAIVSVLLNCTHQDVHLGETLSEFK	2xCarbamidomethyl [C7; C19]; 1xDeamidated [N18]; 1xTMTpro [K34]; 1xTMTpro [N-Term]	Ubiquitin carboxyl-terminal hydrolase isozyme L5 OS=Homo sapiens (Human) OX=9606 GN=UCHL5 PE=1 SV=3	0.0234696	0.0127829	0.0290764	0.0245257	0.0253514	0.0269136	0.50888	0.108037	-0.768547	0.417089	-0.171537	-0.219304	-0.305579	3297	9673	12970	6588
RPL7A	P62424	KTCTTVAFTQVNSEDK	1xCarbamidomethyl [C3]; 2xTMTpro [K1; K16]; 1xTMTpro [N-Term]	60S ribosomal protein L7a OS=Homo sapiens (Human) OX=9606 GN=RPL7A PE=1 SV=2	0.0155466	0.0174096	0.0126288	0.0133516	0.0143087	0.0130719	0.36546	0.0330011	0.196288	-0.26688	0.186585	0.0867071	0.217133	5762	7210	12972	6589
SPRYD7	Q5W111	GTVYPVVYVDDSAILDCQFSEFYHTPPPGFEK	1xCarbamidomethyl [C17]; 1xDeamidated [Q18]; 1xTMTpro [K32]	SPRY domain-containing protein 7 OS=Homo sapiens (Human) OX=9606 GN=SPRYD7 PE=1 SV=2	0.0262407	0.0272366	0.0281878	0.0269655	0.0262964	0.0211238	0.318323	-0.0529506	0.000790028	0.0503129	0.0136454	0.0498914	0.365888	6709	6263	12972	6589
SND1	Q7KZF4	ALLLPDYYLVTVMLSGIKCPTFR	1xCarbamidomethyl [C19]; 1xTMTpro [K18]; 1xTMTpro [N-Term]	Staphylococcal nuclease domain-containing protein 1 OS=Homo sapiens (Human) OX=9606 GN=SND1 PE=1 SV=1	0.000412466	0.000135143	0.000415536	0.000209863	0.00024112	0.000336918	0.606692	0.361484	-1.24831	0.372185	0.613339	0.413038	-0.0696077	1765	11207	12972	6589
HNRNPH1	P31943	GLPFGCSKEEIVQFFSGLEIVPNGITLPVDFQGR	1xCarbamidomethyl [C6]; 1xDeamidated [Q13]; 1xTMTpro [K8]; 1xTMTpro [N-Term]	Heterogeneous nuclear ribonucleoprotein H OS=Homo sapiens (Human) OX=9606 GN=HNRNPH1 PE=1 SV=4	0.00247137	0.00278255	0.00295295	0.00262568	0.00257587	0.0023379	0.264816	-0.146557	0.0245375	0.110286	0.0591787	0.0868084	0.226655	7740	5233	12973	6592
ELAC2	Q9BQ52	HAFGCALVHTSGWK	1xCarbamidomethyl [C5]; 1xTMTpro [K14]; 1xTMTpro [N-Term]	Zinc phosphodiesterase ELAC protein 2 OS=Homo sapiens (Human) OX=9606 GN=ELAC2 PE=1 SV=2	0.0200009	0.0168249	0.0181997	0.0175936	0.0162573	0.0168163	0.251404	0.124925	-0.124541	-0.0112201	0.0600859	0.174048	0.125282	8012	4962	12974	6593
TLN1	Q9Y490	MVAAATNNLCEAANAAVQGHASQEK	1xCarbamidomethyl [C10]; 1xTMTpro [K25]	Talin-1 OS=Homo sapiens (Human) OX=9606 GN=TLN1 PE=1 SV=3	0.00196654	0.0013575	0.00194988	0.00178862	0.00203151	0.00213939	0.385568	0.161748	-0.37296	0.14947	-0.0249336	-0.20864	-0.283287	5399	7576	12975	6594
NAP1L1	P55209	SEPDDSDPFSFDGPEIMGCTGCQIDWK	2xCarbamidomethyl [C19; C22]; 1xTMTpro [K27]	Nucleosome assembly protein 1-like 1 OS=Homo sapiens (Human) OX=9606 GN=NAP1L1 PE=1 SV=1	0.00472459	0.0036858	0.00406316	0.00433998	0.00445243	0.00497214	0.309211	0.184352	-0.173861	-0.0332355	-0.0618498	-0.0987566	-0.258029	6880	6096	12976	6595
PFN1	P07737	CSVIRDSLLQDGEFSMDLRTK	1xCarbamidomethyl [C1]; 1xTMTpro [K21]; 1xTMTpro [N-Term]	Profilin-1 OS=Homo sapiens (Human) OX=9606 GN=PFN1 PE=1 SV=2	0.00798283	0.0184085	0.0161468	0.01696	0.0165305	0.0165609	0.511954	-0.828823	0.37658	0.187452	-0.258339	-0.221333	-0.223985	3249	9728	12977	6596
ACTN1	P12814	MVSDINNAWGCLEQVEKGYEEWLLNEIR	1xCarbamidomethyl [C11]; 1xTMTpro [K17]; 1xTMTpro [N-Term]	Alpha-actinin-1 OS=Homo sapiens (Human) OX=9606 GN=ACTN1 PE=1 SV=2	0.000579805	0.000318989	0.00053962	0.000672776	0.000519761	0.000487097	0.467996	0.274123	-0.58794	0.170501	-0.488681	-0.116403	-0.0227648	3982	8996	12978	6597
TUT7	Q5VYS8	VSAGNENACLTTK	1xCarbamidomethyl [C9]; 1xTMTpro [K13]; 1xTMTpro [N-Term]	Terminal uridylyltransferase 7 OS=Homo sapiens (Human) OX=9606 GN=TUT7 PE=1 SV=1	0.263783	0.246106	0.223744	0.222058	0.22817	0.226574	0.241773	0.109257	0.00918396	-0.128248	0.139161	0.0999898	0.110112	8202	4776	12978	6597
ISYNA1	Q9NPH2	KGPVPAATNGCTGDANGHLQEEPPMPTT	1xCarbamidomethyl [C11]; 1xOxidation [M25]; 1xTMTpro [K1]; 1xTMTpro [N-Term]	Inositol-3-phosphate synthase 1 OS=Homo sapiens (Human) OX=9606 GN=ISYNA1 PE=1 SV=1	0.00738542	0.0081105	0.00795664	0.00691751	0.0053782	0.00853172	0.439853	-0.0820313	0.0530803	0.0254481	0.176458	0.539586	-0.126126	4436	8545	12981	6599
ARPC1B	O15143	VISICYFEQENDWWVCK	2xCarbamidomethyl [C5; C16]; 1xTMTpro [K17]; 1xTMTpro [N-Term]	Actin-related protein 2/3 complex subunit 1B OS=Homo sapiens (Human) OX=9606 GN=ARPC1B PE=1 SV=3	0.0183672	0.0153249	0.0161568	0.0192547	0.0163908	0.0190373	0.280678	0.144533	-0.116724	-0.040456	-0.212613	0.019718	-0.196232	7432	5551	12983	6600
CTSC	P53634	NWACFTGK	1xCarbamidomethyl [C4]; 1xTMTpro [K8]	Dipeptidyl peptidase 1 OS=Homo sapiens (Human) OX=9606 GN=CTSC PE=1 SV=2	0.238468	0.225585	0.26321	0.225648	0.233535	0.212916	0.237122	-0.0237172	-0.103843	0.118697	0.103441	0.0538766	0.187228	8293	4693	12986	6601
DDB1	Q16531	NISVASCNSSQVVVAVGR	1xCarbamidomethyl [C7]; 1xTMTpro [N-Term]	DNA damage-binding protein 1 OS=Homo sapiens (Human) OX=9606 GN=DDB1 PE=1 SV=1	0.0133375	0.0100221	0.0154405	0.0143047	0.0139197	0.0156862	0.396481	0.0443912	-0.36791	0.255619	-0.145385	-0.106023	-0.278395	5224	7763	12987	6602
IDI1	Q13907	SDAKITFPGCFTNTCCSHPLSNPAELEESDALGVR	3xCarbamidomethyl [C10; C15; C16]; 1xDeamidated [N]; 1xTMTpro [K4]; 1xTMTpro [N-Term]	Isopentenyl-diphosphate Delta-isomerase 1 OS=Homo sapiens (Human) OX=9606 GN=IDI1 PE=1 SV=2	0.0218892	0.0156333	0.0239024	0.0238465	0.0228583	0.0227307	0.395855	0.0963579	-0.389237	0.223294	-0.219915	-0.158861	-0.150781	5230	7758	12988	6603
TP53BP1	Q12888	DGDMHSSSLTVECSK	1xCarbamidomethyl [C13]; 1xTMTpro [K15]; 1xTMTpro [N-Term]	TP53-binding protein 1 OS=Homo sapiens (Human) OX=9606 GN=TP53BP1 PE=1 SV=2	0.0106765	0.0133442	0.0127117	0.0154177	0.0130663	0.0123623	0.326778	-0.197646	0.124121	0.0540628	-0.332496	-0.0937558	-0.0138614	6550	6446	12996	6604
RBBP7	Q16576	EGYGLSWNSNLSGHLLSASDDHTVCLWDINAGPK	1xCarbamidomethyl [C25]; 1xDeamidated [N]; 1xTMTpro [K34]; 1xTMTpro [N-Term]	Histone-binding protein RBBP7 OS=Homo sapiens (Human) OX=9606 GN=RBBP7 PE=1 SV=1	0.0292832	0.0256385	0.0318704	0.0253179	0.0263038	0.027532	0.292713	0.0174708	-0.174289	0.139617	0.19244	0.137328	0.0714902	7207	5789	12996	6604
RACK1	P63244	LWNTLGVCK	1xCarbamidomethyl [C8]; 1xTMTpro [K9]	Receptor of activated protein C kinase 1 OS=Homo sapiens (Human) OX=9606 GN=RACK1 PE=1 SV=3	0.0370461	0.033392	0.038655	0.0380636	0.0390314	0.0402945	0.210559	0.0267954	-0.123023	0.08813	-0.065886	-0.102107	-0.148055	8847	4151	12998	6606
DYNC1H1	Q14204	WQASSLPADDLCTENAIMLKR	1xCarbamidomethyl [C12]; 1xTMTpro [K20]; 1xTMTpro [N-Term]	Cytoplasmic dynein 1 heavy chain 1 OS=Homo sapiens (Human) OX=9606 GN=DYNC1H1 PE=1 SV=5	0.00248321	0.00234415	0.00242185	0.00230626	0.0022688	0.0023371	0.0897826	0.0393438	-0.0437973	0.00325031	0.0673051	0.0909281	0.0481394	11333	1666	12999	6607
BCL10	O95999	CSSCEPFPDGATNNLSR	2xCarbamidomethyl [C1; C4]; 1xTMTpro [N-Term]	B-cell lymphoma/leukemia 10 OS=Homo sapiens (Human) OX=9606 GN=BCL10 PE=1 SV=1	0.114023	0.120555	0.0956096	0.0998401	0.102545	0.0975532	0.308309	0.051004	0.131368	-0.2031	0.140635	0.102062	0.174065	6917	6085	13002	6608
ARF3	P61204	HRNWYIQATCATSGDGLYEGLDWLANQLK	1xCarbamidomethyl [C10]; 1xDeamidated [N26]; 1xTMTpro [K29]; 1xTMTpro [N-Term]	ADP-ribosylation factor 3 OS=Homo sapiens (Human) OX=9606 GN=ARF3 PE=1 SV=2	0.0361549	0.0229321	0.0514	0.0398452	0.0432414	0.0470865	0.512142	-0.02665	-0.683475	0.480926	-0.113564	-0.231569	-0.354472	3270	9734	13004	6609
PITRM1	Q5JRX3	LGCGLLDYREQAQQIELK	1xCarbamidomethyl [C3]; 1xTMTpro [K18]; 1xTMTpro [N-Term]	Presequence protease, mitochondrial OS=Homo sapiens (Human) OX=9606 GN=PITRM1 PE=1 SV=3	0.0127059	0.0105056	0.00941848	0.00858467	0.0101536	0.0104329	0.375448	0.224259	-0.050072	-0.20767	0.341403	0.099247	0.0601016	5609	7395	13004	6609
THOP1	P52888	SCILRPGGSEDASAMLR	1xCarbamidomethyl [C2]; 1xTMTpro [N-Term]	Thimet oligopeptidase OS=Homo sapiens (Human) OX=9606 GN=THOP1 PE=1 SV=2	0.0174822	0.0152887	0.0169734	0.0153662	0.015674	0.0151699	0.213553	0.0763215	-0.117104	0.033704	0.109808	0.0811978	0.128355	8781	4224	13005	6611
MYBBP1A	Q9BQG0	QKAGTDPSHMPTGPQAASCLDLNLVTR	1xCarbamidomethyl [C19]; 1xDeamidated [Q15]; 1xTMTpro [K2]; 1xTMTpro [N-Term]	Myb-binding protein 1A OS=Homo sapiens (Human) OX=9606 GN=MYBBP1A PE=1 SV=2	0.0260192	0.0250943	0.0260083	0.0296237	0.0267697	0.0264159	0.196118	0.0174014	-0.0348153	0.0167937	-0.204578	-0.0584236	-0.0392291	9151	3854	13005	6611
XRN2	Q9H0D6	GGFLPPEEIKERFDSNCITPGTEFMDNLAK	1xCarbamidomethyl [C17]; 1xOxidation [M25]; 2xTMTpro [K10; K30]; 1xTMTpro [N-Term]	5'-3' exoribonuclease 2 OS=Homo sapiens (Human) OX=9606 GN=XRN2 PE=1 SV=1	0.00239018	0.00262541	0.00225499	0.00268072	0.00169233	0.00207298	0.447526	-0.0199892	0.115433	-0.103984	-0.14551	0.518094	0.225402	4336	8669	13005	6611
ZFYVE16	Q7Z3T8	LLDDFEQNPDEQDYLQDVQNAYDSNHCSVSSELASSQR	1xCarbamidomethyl [C27]; 1xDeamidated [N/Q]; 1xTMTpro [N-Term]	Zinc finger FYVE domain-containing protein 16 OS=Homo sapiens (Human) OX=9606 GN=ZFYVE16 PE=1 SV=3	0.0190992	0.0208431	0.0177456	0.0201229	0.020192	0.0221355	0.232929	-0.00979209	0.116263	-0.115846	-0.0655315	-0.0704804	-0.203054	8397	4611	13008	6614
YY1	P25490	VHVCAECGK	2xCarbamidomethyl [C4; C7]; 1xTMTpro [K9]	Transcriptional repressor protein YY1 OS=Homo sapiens (Human) OX=9606 GN=YY1 PE=1 SV=2	0.0977546	0.090247	0.077385	0.0968787	0.100424	0.0935878	0.28695	0.144104	0.0288173	-0.193007	-0.131118	-0.182968	-0.0812591	7316	5693	13009	6615
DHX16	O60231	TGMESLTVTPCSK	1xCarbamidomethyl [C11]; 1xTMTpro [K13]	Pre-mRNA-splicing factor ATP-dependent RNA helicase DHX16 OS=Homo sapiens (Human) OX=9606 GN=DHX16 PE=1 SV=2	0.0436969	0.0367099	0.0439768	0.0464386	0.0422177	0.046998	0.26472	0.0757696	-0.175594	0.0849814	-0.163562	-0.0260862	-0.180836	7782	5230	13012	6616
IMPA1	P29218	LFCIPVHGIR	1xCarbamidomethyl [C3]; 1xTMTpro [N-Term]	Inositol monophosphatase 1 OS=Homo sapiens (Human) OX=9606 GN=IMPA1 PE=1 SV=1	0.0275201	0.0208021	0.0240381	0.0205559	0.0222691	0.0223513	0.342551	0.19025	-0.21351	-0.00491084	0.230684	0.115191	0.109879	6278	6735	13013	6617
EIF2B1	Q14232	ALCHLNVPVTVVLDAAVGYIMEK	1xCarbamidomethyl [C3]; 1xTMTpro [K23]; 1xTMTpro [N-Term]	Translation initiation factor eIF-2B subunit alpha OS=Homo sapiens (Human) OX=9606 GN=EIF2B1 PE=1 SV=1	0.182279	0.122456	0.233996	0.192312	0.19906	0.23437	0.472909	0.0215464	-0.55234	0.381881	-0.0988449	-0.1486	-0.384184	3940	9073	13013	6617
ALDH1B1	P30837	HEPVGVCGQIIPWNFPLVMQGWK	1xCarbamidomethyl [C7]; 1xTMTpro [K23]; 1xTMTpro [N-Term]	Aldehyde dehydrogenase X, mitochondrial OS=Homo sapiens (Human) OX=9606 GN=ALDH1B1 PE=1 SV=3	0.0267898	0.0207782	0.035857	0.029015	0.0324369	0.0345379	0.446739	-0.0538344	-0.420445	0.366737	-0.0612803	-0.222119	-0.312663	4359	8657	13016	6619
DDX21	Q9NR30	SLINSNVGFVTMILQCSIEMPNISYAWK	1xCarbamidomethyl [C16]; 1xDeamidated [N/Q]; 1xOxidation [M12]; 1xTMTpro [K28]	Nucleolar RNA helicase 2 OS=Homo sapiens (Human) OX=9606 GN=DDX21 PE=1 SV=5	0.00333077	0.00239292	0.00396566	0.00352218	0.00373859	0.00379112	0.425591	0.0444171	-0.432667	0.296126	-0.125034	-0.211057	-0.231186	4704	8312	13016	6619
COPA	P53621	AWEVDTCR	1xCarbamidomethyl [C7]; 1xTMTpro [N-Term]	Coatomer subunit alpha OS=Homo sapiens (Human) OX=9606 GN=COPA PE=1 SV=2	0.0424389	0.0414118	0.0364546	0.0372225	0.0371359	0.0367516	0.238455	0.0817202	0.0463769	-0.137564	0.10749	0.110852	0.125861	8302	4720	13022	6621
ETFA	P13804	VAQDLCK	1xCarbamidomethyl [C6]; 1xTMTpro [K7]; 1xTMTpro [N-Term]	Electron transfer flavoprotein subunit alpha, mitochondrial OS=Homo sapiens (Human) OX=9606 GN=ETFA PE=1 SV=1	0.00948815	0.00964088	0.00615504	0.0069157	0.00732705	0.00781995	0.446574	0.170933	0.19397	-0.453426	0.285319	0.201962	0.108035	4368	8655	13023	6622
TUBB2A	Q13885	VSDTVVEPYNATLSVHQLVENTDETYSIDNEALYDICFR	1xCarbamidomethyl [C37]; 1xTMTpro [N-Term]	Tubulin beta-2A chain OS=Homo sapiens (Human) OX=9606 GN=TUBB2A PE=1 SV=1	0.00114855	0.00103693	0.00108982	0.00107966	0.00126668	0.00120668	0.236967	0.0731468	-0.0743425	-0.00257554	0.0160862	-0.214388	-0.144375	8337	4687	13024	6623
EEF1A1	P68104	SGDAAIVDMVPGKPMCVESFSDYPPLGR	1xAcetyl [N-Term]; 1xCarbamidomethyl [C16]; 1xOxidation [M9]; 1xTMTpro [K13]	Elongation factor 1-alpha 1 OS=Homo sapiens (Human) OX=9606 GN=EEF1A1 PE=1 SV=1	0.00193922	0.00133883	0.00156838	0.00112584	0.0019109	0.00117315	0.533944	0.263515	-0.270982	-0.0426873	0.52096	-0.242291	0.461575	2945	10082	13027	6624
HSPA4	P34932	KLMSANASDLPLSIECFMNDVDVSGTMNR	1xCarbamidomethyl [C16]; 1xDeamidated [N6]; 1xOxidation [M3]; 1xTMTpro [K1]; 1xTMTpro [N-Term]	Heat shock 70 kDa protein 4 OS=Homo sapiens (Human) OX=9606 GN=HSPA4 PE=1 SV=4	0.000412774	0.000278033	0.000337273	0.000263623	0.000317619	0.000325477	0.42297	0.268433	-0.301663	-0.0230001	0.378442	0.109624	0.0743645	4762	8267	13029	6625
GDI2	P50395	VICILSHPIKNTNDANSCQIIIPQNQVNR	2xCarbamidomethyl [C3; C18]; 1xDeamidated [N]; 1xTMTpro [K10]	Rab GDP dissociation inhibitor beta OS=Homo sapiens (Human) OX=9606 GN=GDI2 PE=1 SV=2	0.0033047	0.00238501	0.00303021	0.00263402	0.00243956	0.00271198	0.37283	0.185167	-0.285356	0.0600642	0.142084	0.252733	0.100009	5695	7339	13034	6626
UPP1	Q16831	CVGAELGLDCPGRDYPNICAGTDR	3xCarbamidomethyl [C1; C10; C19]; 1xDeamidated [N17]; 1xTMTpro [N-Term]	Uridine phosphorylase 1 OS=Homo sapiens (Human) OX=9606 GN=UPP1 PE=1 SV=1	0.459317	0.561047	0.462496	0.442837	0.455248	0.449255	0.308291	-0.105858	0.182773	-0.0959068	0.158571	0.118696	0.137813	6950	6084	13034	6626
DHX32	Q7L7V1	VCETVYQGSNLNPDLGELVVVPLYPK	1xCarbamidomethyl [C2]; 1xDeamidated [N12]; 1xTMTpro [K26]; 1xTMTpro [N-Term]	Putative pre-mRNA-splicing factor ATP-dependent RNA helicase DHX32 OS=Homo sapiens (Human) OX=9606 GN=DHX32 PE=1 SV=1	1.65716	1.75041	1.69976	2.16405	1.72379	1.77265	0.315687	-0.0388931	0.0400853	-0.00227563	-0.346124	-0.017977	-0.0583043	6824	6211	13035	6628
GSK3A	P49840	LSPLEACAHSFFDELR	1xCarbamidomethyl [C7]; 1xTMTpro [N-Term]	Glycogen synthase kinase-3 alpha OS=Homo sapiens (Human) OX=9606 GN=GSK3A PE=1 SV=2	0.103869	0.0991451	0.0861023	0.0829772	0.0972998	0.0835581	0.300752	0.108074	0.0409271	-0.162562	0.215899	-0.0138231	0.205834	7089	5948	13037	6629
RMND5A	Q9H871	QGMLDVAEELCQESGLSVDPSQK	1xCarbamidomethyl [C11]; 1xTMTpro [K23]; 1xTMTpro [N-Term]	E3 ubiquitin-protein transferase RMND5A OS=Homo sapiens (Human) OX=9606 GN=RMND5A PE=1 SV=1	0.0526409	0.04497	0.0617595	0.0542724	0.0581334	0.0658388	0.354599	-0.0131657	-0.240387	0.217312	-0.0308705	-0.130018	-0.30959	6054	6985	13039	6630
IPO7	O95373	VQLTTCIHHIIK	1xCarbamidomethyl [C6]; 1xTMTpro [K12]; 1xTMTpro [N-Term]	Importin-7 OS=Homo sapiens (Human) OX=9606 GN=IPO7 PE=1 SV=1	0.0186731	0.0146168	0.019392	0.019041	0.0203197	0.0190005	0.330348	0.088617	-0.264717	0.143116	-0.116766	-0.210537	-0.113691	6540	6503	13043	6631
HNRNPH1	P31943	GLPFGCSK	1xCarbamidomethyl [C6]; 1xTMTpro [K8]	Heterogeneous nuclear ribonucleoprotein H OS=Homo sapiens (Human) OX=9606 GN=HNRNPH1 PE=1 SV=4_x000D_ Heterogeneous nuclear ribonucleoprotein H3 OS=Homo sapiens (Human) OX=9606 GN=HNRNPH3 PE=1 SV=2_x000D_ Heterogeneous nuclear ribonucleoprotein H2 OS=Homo sapiens (Human) OX=9606 GN=HNRNPH2 PE=1 SV=1	0.0100176	0.00886388	0.0112243	0.0116743	0.0108434	0.0105206	0.291544	-0.00253857	-0.179072	0.161549	-0.218255	-0.111739	-0.0681281	7265	5778	13043	6631
UBA1	P22314	VSGPDPKPGSNCSPAQSVLSEVPSVPTNGMAK	1xCarbamidomethyl [C12]; 1xDeamidated [N11]; TMTpro [K]; 1xTMTpro [N-Term]	Ubiquitin-like modifier-activating enzyme 1 OS=Homo sapiens (Human) OX=9606 GN=UBA1 PE=1 SV=3	0.0031111	0.00303038	0.0027925	0.00299751	0.00321917	0.00339689	0.207851	0.063085	0.0251576	-0.0927834	-0.00942623	-0.112347	-0.189873	8947	4097	13044	6633
TCP1	P17987	GANDFMCDEMERSLHDALCVVK	2xCarbamidomethyl [C7; C19]; 1xOxidation [M]; 1xTMTpro [K22]	T-complex protein 1 subunit alpha OS=Homo sapiens (Human) OX=9606 GN=TCP1 PE=1 SV=1	0.00302253	0.00283835	0.00309886	0.00318118	0.00338439	0.00302439	0.186712	0.0172634	-0.0734434	0.0532435	-0.091067	-0.1804	-0.0181505	9409	3636	13045	6634
RNH1	P13489	SNELGDVGVHCVLQGLQTPSCK	2xCarbamidomethyl [C11; C21]; 1xTMTpro [K22]; 1xTMTpro [N-Term]	Ribonuclease inhibitor OS=Homo sapiens (Human) OX=9606 GN=RNH1 PE=1 SV=2	0.0233216	0.0225784	0.0282427	0.0224831	0.0211282	0.0235736	0.323317	-0.0836773	-0.130398	0.192536	0.136503	0.226174	0.068167	6690	6359	13049	6635
PTBP1	P26599	RGSDELFSTCVTNGPFIMSSNSASAANGNDSKK	1xCarbamidomethyl [C10]; 2xDeamidated [N13; N27]; 2xTMTpro [K32; K33]; 1xTMTpro [N-Term]	Polypyrimidine tract-binding protein 1 OS=Homo sapiens (Human) OX=9606 GN=PTBP1 PE=1 SV=1	0.00232535	0.00249533	0.00188916	0.00199007	0.00201614	0.00203596	0.342748	0.0561319	0.157914	-0.243569	0.168499	0.149718	0.13561	6310	6740	13050	6636
MATR3	P43243	CVKVDLSEK	1xCarbamidomethyl [C1]; 1xTMTpro [K3]	Matrin-3 OS=Homo sapiens (Human) OX=9606 GN=MATR3 PE=1 SV=2	0.00907786	0.00777612	0.00829085	0.0084779	0.00942959	0.00929082	0.23166	0.115125	-0.108178	-0.0157073	-0.0164797	-0.169968	-0.148579	8464	4586	13050	6636
ABCF2	Q9UG63	TPLHCVMEVDTER	1xCarbamidomethyl [C5]; 1xTMTpro [N-Term]	ATP-binding cassette sub-family F member 2 OS=Homo sapiens (Human) OX=9606 GN=ABCF2 PE=1 SV=2	0.0170572	0.0162795	0.021321	0.0212301	0.0195783	0.0197921	0.333847	-0.0950829	-0.162402	0.226811	-0.220651	-0.103792	-0.119465	6484	6566	13050	6636
CCT5	P48643	VVYGGGAAEISCALAVSQEADK	1xCarbamidomethyl [C12]; 1xTMTpro [K22]; 1xTMTpro [N-Term]	T-complex protein 1 subunit epsilon OS=Homo sapiens (Human) OX=9606 GN=CCT5 PE=1 SV=1	0.0118068	0.00928643	0.0117797	0.00956582	0.010369	0.00976163	0.33229	0.107683	-0.238741	0.104362	0.195975	0.0796661	0.166742	6509	6542	13051	6639
SNRPA1	P09661	IGEGLDQALPCLTELILTNNSLVELGDLDPLASLK	1xCarbamidomethyl [C11]; 1xTMTpro [K35]	U2 small nuclear ribonucleoprotein A' OS=Homo sapiens (Human) OX=9606 GN=SNRPA1 PE=1 SV=2	0.00397467	0.00304201	0.00167728	0.00211053	0.00282204	0.00235435	0.561322	0.455785	0.0699752	-0.788932	0.457448	0.038313	0.299722	2564	10488	13052	6640
EIF2S3	P41091	LDDPSCPRPECYR	2xCarbamidomethyl [C6; C11]; 1xTMTpro [N-Term]	Eukaryotic translation initiation factor 2 subunit 3 OS=Homo sapiens (Human) OX=9606 GN=EIF2S3 PE=1 SV=3	0.00300771	0.00308788	0.0030193	0.00311042	0.00270066	0.00257496	0.270359	-0.0145968	0.0233534	-0.00904856	-0.0338454	0.169949	0.238713	7705	5347	13052	6640
TCP1	P17987	SLHDALCVVK	1xCarbamidomethyl [C7]; 1xTMTpro [K10]; 1xTMTpro [N-Term]	T-complex protein 1 subunit alpha OS=Homo sapiens (Human) OX=9606 GN=TCP1 PE=1 SV=1	0.00163227	0.00149408	0.00149063	0.00150648	0.00145007	0.0013624	0.189167	0.0848902	-0.0427261	-0.0460655	0.0308014	0.0858603	0.175841	9358	3695	13053	6642
CAP1	Q01518	ALLVTASQCQQPAENKLSDLLAPISEQIK	1xCarbamidomethyl [C9]; 1xDeamidated [N/Q]; 2xTMTpro [K16; K29]	Adenylyl cyclase-associated protein 1 OS=Homo sapiens (Human) OX=9606 GN=CAP1 PE=1 SV=5	0.00827238	0.00552958	0.00828801	0.00751465	0.00777989	0.0100734	0.423494	0.167945	-0.413187	0.170669	-0.0293495	-0.0793918	-0.452118	4786	8270	13056	6643
ITGA6	P23229	TGGLYSCDITAR	1xCarbamidomethyl [C7]; 1xTMTpro [N-Term]	Integrin alpha-6 OS=Homo sapiens (Human) OX=9606 GN=ITGA6 PE=1 SV=5	0.0220177	0.0208754	0.0224074	0.0217836	0.0238737	0.0240574	0.17619	0.0165323	-0.0603285	0.0418445	-0.00111076	-0.133294	-0.14435	9646	3411	13057	6644
FABP5	Q01469	TQTVCNFTDGALVQHQEWDGK	1xCarbamidomethyl [C5]; 1xTMTpro [K21]; 1xTMTpro [N-Term]	Fatty acid-binding protein 5 OS=Homo sapiens (Human) OX=9606 GN=FABP5 PE=1 SV=3	0.014248	0.0129863	0.0138808	0.0130918	0.0127178	0.0128931	0.156925	0.0560554	-0.0777138	0.0183815	0.066042	0.107862	0.0881038	10027	3032	13059	6645
MMUT	P22033	AHCQTSGWSLTEQDPYNNIVR	1xCarbamidomethyl [C3]; 1xTMTpro [N-Term]	Methylmalonyl-CoA mutase, mitochondrial OS=Homo sapiens (Human) OX=9606 GN=MMUT PE=1 SV=4	0.034278	0.0257701	0.0314138	0.0323247	0.0328689	0.0360591	0.326413	0.169075	-0.24251	0.0431893	-0.0844281	-0.108518	-0.242155	6627	6434	13061	6646
CRABP2	P29373	VGEEFEEQTVDGRPCK	1xCarbamidomethyl [C15]; 1xTMTpro [K16]; 1xTMTpro [N-Term]	Cellular retinoic acid-binding protein 2 OS=Homo sapiens (Human) OX=9606 GN=CRABP2 PE=1 SV=2	0.0312015	0.0309019	0.0327757	0.0324589	0.0329411	0.0362677	0.191026	-0.0195135	-0.0334329	0.0515004	-0.0374855	-0.0587611	-0.197558	9329	3733	13062	6647
TRIM28	Q13263	RSTAPSAAASASASAAASSPAGGGAEALELLEHCGVCR	2xCarbamidomethyl [C34; C37]; 1xTMTpro [N-Term]	Transcription intermediary factor 1-beta OS=Homo sapiens (Human) OX=9606 GN=TRIM28 PE=1 SV=5	0.00457711	0.00452985	0.00425312	0.00445075	0.00409475	0.00394496	0.194154	0.0395422	0.0245686	-0.0663717	0.000844906	0.121118	0.174883	9259	3804	13063	6648
SMC3	Q9UQE7	CDPAPFYLFDEIDQALDAQHRK	1xCarbamidomethyl [C1]; 1xTMTpro [K22]	Structural maintenance of chromosomes protein 3 OS=Homo sapiens (Human) OX=9606 GN=SMC3 PE=1 SV=2	0.00558679	0.00578409	0.00433313	0.00497869	0.00602748	0.00674828	0.376164	0.0939222	0.143991	-0.27269	0.072331	-0.203456	-0.366422	5659	7404	13063	6648
NME1	P15531	EIGLWFHPEELVDYTSCAQNWIYE	1xCarbamidomethyl [C17]; 1xTMTpro [N-Term]	Nucleoside diphosphate kinase A OS=Homo sapiens (Human) OX=9606 GN=NME1 PE=1 SV=1	0.00277544	0.00254652	0.00306323	0.00278366	0.00317451	0.00320079	0.270074	-0.0101647	-0.134352	0.132172	0.00589556	-0.183652	-0.195546	7729	5336	13065	6650
TCP1	P17987	EAVRYINENLIVNTDELGRDCLINAAK	1xCarbamidomethyl [C21]; 1xDeamidated [N24]; 1xTMTpro [K27]; 1xTMTpro [N-Term]	T-complex protein 1 subunit alpha OS=Homo sapiens (Human) OX=9606 GN=TCP1 PE=1 SV=1	0.00415104	0.0044802	0.00272253	0.00346071	0.00337645	0.00304016	0.460144	0.133337	0.243425	-0.47519	0.12907	0.16463	0.31599	4180	8885	13065	6650
UBR4	Q5T4S7	AVQCLNTSSKEGKDLDPEVFQR	1xCarbamidomethyl [C4]; 2xTMTpro [K10; K13]; 1xTMTpro [N-Term]	E3 ubiquitin-protein ligase UBR4 OS=Homo sapiens (Human) OX=9606 GN=UBR4 PE=1 SV=1	0.0309864	0.0285311	0.0296963	0.0271945	0.0276436	0.0292874	0.150445	0.0593312	-0.059769	-0.00202165	0.128989	0.105358	0.0220231	10165	2901	13066	6652
TSSC4	Q9Y5U2	SRDIFDCLEGAAR	1xCarbamidomethyl [C7]; 1xTMTpro [N-Term]	Protein TSSC4 OS=Homo sapiens (Human) OX=9606 GN=TSSC4 PE=1 SV=3	0.542711	0.467387	0.564951	0.519333	0.463642	0.458294	0.285766	0.0478222	-0.167746	0.105764	0.0157016	0.17935	0.196087	7401	5667	13068	6653
CCT5	P48643	DKMLVIEQCK	1xCarbamidomethyl [C9]; 2xTMTpro [K2; K10]; 1xTMTpro [N-Term]	T-complex protein 1 subunit epsilon OS=Homo sapiens (Human) OX=9606 GN=CCT5 PE=1 SV=1	0.00447284	0.00331779	0.00355365	0.00308265	0.00373843	0.00330212	0.383315	0.242261	-0.18871	-0.089628	0.294759	0.0164991	0.195538	5535	7534	13069	6654
PPAT	Q06203	YATTGKCELENCQPFVVETLHGK	2xCarbamidomethyl [C7; C12]; 2xTMTpro [K6; K23]; 1xTMTpro [N-Term]	Amidophosphoribosyltransferase OS=Homo sapiens (Human) OX=9606 GN=PPAT PE=1 SV=1	0.0136782	0.0122534	0.0106795	0.0122351	0.013731	0.0144384	0.312318	0.164561	0.00585895	-0.19247	-0.00370863	-0.170119	-0.242589	6922	6147	13069	6654
CDCP1	Q9H5V8	SGVVCQTGR	1xCarbamidomethyl [C5]; 1xTMTpro [N-Term]	CUB domain-containing protein 1 OS=Homo sapiens (Human) OX=9606 GN=CDCP1 PE=1 SV=3	0.105203	0.0989848	0.0862072	0.0905153	0.0845362	0.0908707	0.279729	0.120125	0.0322227	-0.167176	0.0968226	0.195415	0.0911693	7539	5531	13070	6656
IPO5	O00410	EEAVQTFNYLCDLIESNHPIVLGPNNTNLPK	1xCarbamidomethyl [C11]; 1xDeamidated [N17]; 1xTMTpro [K31]; 1xTMTpro [N-Term]	Importin-5 OS=Homo sapiens (Human) OX=9606 GN=IPO5 PE=1 SV=4	0.00126353	0.00053623	0.000928231	0.000501235	0.000874806	0.00091929	0.59816	0.474581	-0.76195	0.0296817	0.859316	0.0558398	-0.0157175	1995	11078	13073	6657
AFG3L2	Q9Y4W6	LASLTPGFSGADVANVCNEAALIAAR	1xCarbamidomethyl [C17]; 1xTMTpro [N-Term]	AFG3-like protein 2 OS=Homo sapiens (Human) OX=9606 GN=AFG3L2 PE=1 SV=2	0.0120761	0.00939485	0.0139939	0.0120371	0.0133875	0.0146271	0.387972	0.0307304	-0.331488	0.24337	-0.0260577	-0.179453	-0.307215	5449	7624	13073	6657
TXNDC5	Q8NBS9	VYVAKVDCTAHSDVCSAQGVR	2xCarbamidomethyl [C8; C15]; 1xTMTpro [K5]; 1xTMTpro [N-Term]	Thioredoxin domain-containing protein 5 OS=Homo sapiens (Human) OX=9606 GN=TXNDC5 PE=1 SV=2	0.0376455	0.0318832	0.032396	0.0306811	0.0319055	0.0309912	0.267761	0.148009	-0.0916739	-0.0686538	0.147118	0.0906648	0.132609	7784	5294	13078	6659
EPRS1	P07814	GFFICDQPYEPVSPYSCK	2xCarbamidomethyl [C5; C17]; 1xTMTpro [K18]; 1xTMTpro [N-Term]	Bifunctional glutamate/proline--tRNA ligase OS=Homo sapiens (Human) OX=9606 GN=EPRS1 PE=1 SV=5	0.000419973	0.000290047	0.000204236	0.000328758	0.00022468	0.000221208	0.561831	0.46266	-0.0713485	-0.577397	-0.109391	0.439765	0.462235	2582	10497	13079	6660
VPS35	Q96QK1	ACAELHQNVNVK	1xCarbamidomethyl [C2]; 1xTMTpro [K12]; 1xTMTpro [N-Term]	Vacuolar protein sorting-associated protein 35 OS=Homo sapiens (Human) OX=9606 GN=VPS35 PE=1 SV=2	0.00811182	0.0108011	0.00645241	0.00725966	0.00783626	0.00689937	0.470706	-0.0597996	0.353285	-0.389987	0.219924	0.109661	0.293361	4045	9034	13079	6660
HSP90AB1	P08238	CLELFSELAEDKENYK	1xCarbamidomethyl [C1]; 2xTMTpro [K12; K16]; 1xTMTpro [N-Term]	Heat shock protein HSP 90-beta OS=Homo sapiens (Human) OX=9606 GN=HSP90AB1 PE=1 SV=4	0.00804405	0.0177964	0.0102604	0.0145067	0.0139666	0.0142624	0.53195	-0.581075	0.564514	-0.229982	-0.269649	-0.214911	-0.245149	3034	10047	13081	6662
DNM1L	O00429	YIETSELCGGAR	1xCarbamidomethyl [C8]; 1xTMTpro [N-Term]	Dynamin-1-like protein OS=Homo sapiens (Human) OX=9606 GN=DNM1L PE=1 SV=2	0.0156142	0.0123871	0.0132474	0.0129541	0.0115494	0.0129207	0.322536	0.183473	-0.150546	-0.0536793	0.0859786	0.251568	0.0897067	6742	6346	13088	6663
BLVRA	P53004	ELGSIDGVQQISLEDALSSQEVEVAYICSESSSHEDYIR	1xCarbamidomethyl [C28]; 1xTMTpro [N-Term]	Biliverdin reductase A OS=Homo sapiens (Human) OX=9606 GN=BLVRA PE=1 SV=2	0.00608939	0.00473029	0.00706796	0.0054736	0.00507669	0.00524376	0.41188	0.030369	-0.334001	0.245366	0.123439	0.232041	0.185327	5044	8048	13092	6664
MYL6	P60660	ILYSQCGDVMR	1xCarbamidomethyl [C6]; 1xOxidation [M10]; 1xTMTpro [N-Term]	Myosin light polypeptide 6 OS=Homo sapiens (Human) OX=9606 GN=MYL6 PE=1 SV=2_x000D_ Myosin light chain 6B OS=Homo sapiens (Human) OX=9606 GN=MYL6B PE=1 SV=1	0.237827	0.203923	0.249095	0.239446	0.248914	0.264889	0.268788	0.0465151	-0.175378	0.113297	-0.0562984	-0.112246	-0.201988	7781	5311	13092	6664
CSDE1	O75534	ATVECVK	1xCarbamidomethyl [C5]; 1xTMTpro [K7]	Cold shock domain-containing protein E1 OS=Homo sapiens (Human) OX=9606 GN=CSDE1 PE=1 SV=2	0.0144942	0.0125032	0.0122518	0.0118471	0.0120963	0.0120894	0.26893	0.147773	-0.0654052	-0.0947029	0.143164	0.113133	0.113955	7785	5313	13098	6666
CD2BP2	O95400	GLGCQTLGPHNPTPPPSLDMFAEELAEEELETPTPTQR	1xCarbamidomethyl [C4]; 1xTMTpro [N-Term]	CD2 antigen cytoplasmic tail-binding protein 2 OS=Homo sapiens (Human) OX=9606 GN=CD2BP2 PE=1 SV=1	0.0170472	0.0155502	0.0162813	0.0176426	0.0171287	0.0169915	0.142708	0.0652906	-0.0673128	-0.00102428	-0.11482	-0.07217	-0.0605709	10367	2733	13100	6667
HSP90B1	P14625	GYEVIYLTEPVDEYCIQALPEFDGKR	1xCarbamidomethyl [C15]; 1xDeamidated [Q17]; 1xTMTpro [K25]; 1xTMTpro [N-Term]	Endoplasmin OS=Homo sapiens (Human) OX=9606 GN=HSP90B1 PE=1 SV=1	0.00121915	0.000803815	0.0010927	0.000976319	0.000876131	0.000891494	0.421353	0.231299	-0.369643	0.0733197	0.0891542	0.24536	0.220282	4866	8234	13100	6667
ME1	P48163	SQMYSTDYDQILPDCYSWPEEVQK	1xCarbamidomethyl [C15]; 1xTMTpro [K24]; 1xTMTpro [N-Term]	NADP-dependent malic enzyme OS=Homo sapiens (Human) OX=9606 GN=ME1 PE=1 SV=1	0.00831131	0.00609892	0.0078929	0.00643872	0.00709621	0.00641767	0.369461	0.160864	-0.285659	0.0863445	0.207438	0.0671624	0.212162	5821	7279	13100	6667
NT5C	Q8TCD5	EMNDLPDTQVFICTSPLLK	1xCarbamidomethyl [C13]; 1xOxidation [M2]; 1xTMTpro [K19]; 1xTMTpro [N-Term]	5'(3')-deoxyribonucleotidase, cytosolic type OS=Homo sapiens (Human) OX=9606 GN=NT5C PE=1 SV=2	0.0613018	0.0479777	0.0643324	0.0501406	0.0584116	0.0467697	0.380679	0.0830984	-0.270467	0.152714	0.206852	-0.0134245	0.307258	5610	7491	13101	6670
UGDH	O60701	ASVGFGGSCFQK	1xCarbamidomethyl [C9]; 1xTMTpro [K12]; 1xTMTpro [N-Term]	UDP-glucose 6-dehydrogenase OS=Homo sapiens (Human) OX=9606 GN=UGDH PE=1 SV=1	0.0151275	0.0121026	0.014346	0.0120896	0.0123921	0.0133784	0.306552	0.126382	-0.195477	0.0498582	0.197025	0.161376	0.0508814	7053	6050	13103	6671
RPL27A	P46776	NQSFCPTVNLDKLWTLVSEQTRVNAAK	1xCarbamidomethyl [C5]; 2xTMTpro [K12; K27]	60S ribosomal protein L27a OS=Homo sapiens (Human) OX=9606 GN=RPL27A PE=1 SV=2	0.021992	0.0149834	0.0240819	0.0207906	0.0238386	0.0249594	0.420662	0.111778	-0.441835	0.242747	-0.0307307	-0.228097	-0.294383	4885	8218	13103	6671
EEF1G	P26641	KFPAGKVPAFEGDDGFCVFESNAIAYYVSNEELR	1xCarbamidomethyl [C17]; 1xDeamidated [N22]; TMTpro [K]; 1xTMTpro [N-Term]	Elongation factor 1-gamma OS=Homo sapiens (Human) OX=9606 GN=EEF1G PE=1 SV=3	0.0058182	0.00486576	0.0060065	0.00611639	0.00623617	0.00588123	0.27978	0.0645838	-0.193325	0.110536	-0.136691	-0.164672	-0.0801276	7573	5532	13105	6673
MTREX	P42285	MYSHPLHNDPNLETVYTLCEK	1xCarbamidomethyl [C19]; 1xTMTpro [K21]; 1xTMTpro [N-Term]	Exosome RNA helicase MTR4 OS=Homo sapiens (Human) OX=9606 GN=MTREX PE=1 SV=3	0.0380466	0.0285497	0.0425742	0.0398172	0.041529	0.0414571	0.386185	0.0642201	-0.350075	0.226431	-0.129843	-0.190571	-0.188071	5507	7599	13106	6674
WDR44	Q5JSH3	CFPSDETCEKPVDETTK	2xCarbamidomethyl [C1; C8]; 2xTMTpro [K10; K17]; 1xTMTpro [N-Term]	WD repeat-containing protein 44 OS=Homo sapiens (Human) OX=9606 GN=WDR44 PE=1 SV=1	0.00524015	0.00521257	0.00355591	0.00471697	0.0069379	0.00469814	0.451032	0.166326	0.158714	-0.393062	-0.0145781	-0.571217	-0.00880582	4382	8726	13108	6675
HNRNPM	P52272	SKGCGVVKFESPEVAER	1xCarbamidomethyl [C4]; TMTpro [K]; 1xTMTpro [N-Term]	Heterogeneous nuclear ribonucleoprotein M OS=Homo sapiens (Human) OX=9606 GN=HNRNPM PE=1 SV=3	0.00264608	0.00229136	0.00234902	0.00220247	0.0022391	0.00230045	0.236356	0.123601	-0.0840498	-0.0481985	0.141135	0.117337	0.0783403	8434	4676	13110	6676
DCAF7	P61962	VGETETRLECLLNNNK	1xCarbamidomethyl [C10]; 1xTMTpro [K16]	DDB1- and CUL4-associated factor 7 OS=Homo sapiens (Human) OX=9606 GN=DCAF7 PE=1 SV=1	0.332207	0.294333	0.353824	0.335052	0.350472	0.382611	0.263181	0.023727	-0.150904	0.114676	-0.0360309	-0.100946	-0.227523	7913	5197	13110	6676
PKP3	Q9Y446	SAVDLSCSR	1xCarbamidomethyl [C7]; 1xTMTpro [N-Term]	Plakophilin-3 OS=Homo sapiens (Human) OX=9606 GN=PKP3 PE=1 SV=1	0.019674	0.0199189	0.0173504	0.0180768	0.017913	0.0168055	0.229216	0.0517272	0.0695733	-0.129594	0.0704228	0.0835616	0.175633	8575	4536	13111	6678
IARS1	P41252	KCNLVPTDEITVYYK	1xCarbamidomethyl [C2]; 2xTMTpro [K1; K15]; 1xTMTpro [N-Term]	Isoleucine--tRNA ligase, cytoplasmic OS=Homo sapiens (Human) OX=9606 GN=IARS1 PE=1 SV=2	0.0066783	0.00685332	0.00741798	0.00604346	0.0068364	0.00662764	0.214341	-0.0644069	-0.0270853	0.0871377	0.208513	0.0306518	0.0753925	8872	4240	13112	6679
FHL1	Q13642	DCFTCSNCK	3xCarbamidomethyl [C2; C5; C8]; 1xTMTpro [K9]; 1xTMTpro [N-Term]	Four and a half LIM domains protein 1 OS=Homo sapiens (Human) OX=9606 GN=FHL1 PE=1 SV=4	0.426332	0.477035	0.347921	0.41161	0.371297	0.336001	0.380047	0.0315985	0.193716	-0.261621	0.0191026	0.167805	0.311915	5639	7474	13113	6680
GMFB	P60983	VSYPLCFIFSSPVGCKPEQQMMYAGSK	2xCarbamidomethyl [C6; C15]; 1xDeamidated [Q]; 2xTMTpro [K16; K27]; 1xTMTpro [N-Term]	Glia maturation factor beta OS=Homo sapiens (Human) OX=9606 GN=GMFB PE=1 SV=2	0.0388612	0.02909	0.0566318	0.0436315	0.0465514	0.0552639	0.491702	-0.0957408	-0.513551	0.447539	-0.0712989	-0.164752	-0.412266	3748	9367	13115	6681
MAP4	P27816	MAYQEYPNSQNWPEDTNFCFQPEQVVDPIQTDPFK	1xCarbamidomethyl [C19]; 2xDeamidated [N/Q]; 1xOxidation [M1]; 1xTMTpro [K35]; 1xTMTpro [N-Term]	Microtubule-associated protein 4 OS=Homo sapiens (Human) OX=9606 GN=MAP4 PE=1 SV=3	0.00117245	0.000899316	0.00127985	0.00119457	0.00124622	0.00130628	0.36536	0.0696335	-0.312992	0.196077	-0.0965999	-0.157663	-0.22557	5907	7209	13116	6682
CCT5	P48643	IAILTCPFEPPKPK	1xCarbamidomethyl [C6]; 2xTMTpro [K12; K14]; 1xTMTpro [N-Term]	T-complex protein 1 subunit epsilon OS=Homo sapiens (Human) OX=9606 GN=CCT5 PE=1 SV=1	0.00405468	0.00334593	0.00376732	0.00379349	0.0040878	0.00428185	0.263431	0.123261	-0.15392	0.0172108	-0.0272012	-0.134997	-0.201907	7919	5200	13119	6683
SRSF7	Q16629	CYECGEK	2xCarbamidomethyl [C1; C4]; 1xTMTpro [K7]; 1xTMTpro [N-Term]	Serine/arginine-rich splicing factor 7 OS=Homo sapiens (Human) OX=9606 GN=SRSF7 PE=1 SV=1	0.0239591	0.017054	0.0232137	0.0199472	0.0188525	0.0182826	0.390718	0.162359	-0.328104	0.116766	0.102029	0.183456	0.227744	5442	7677	13119	6683
LYAR	Q9NX58	NCECLSCIDCGK	4xCarbamidomethyl [C2; C4; C7; C10]; 1xTMTpro [K12]; 1xTMTpro [N-Term]	Cell growth-regulating nucleolar protein OS=Homo sapiens (Human) OX=9606 GN=LYAR PE=1 SV=2	0.0265567	0.0230491	0.026841	0.025638	0.0290054	0.0283102	0.247127	0.0595816	-0.144781	0.074944	-0.00879023	-0.186825	-0.151825	8237	4882	13119	6683
MYH9	P35579	ITDVIIGFQACCR	2xCarbamidomethyl [C11; C12]; 1xTMTpro [N-Term]	Myosin-9 OS=Homo sapiens (Human) OX=9606 GN=MYH9 PE=1 SV=4	0.00329994	0.00218866	0.00403735	0.00263157	0.00280424	0.00275596	0.495237	0.0555392	-0.536851	0.346507	0.27098	0.179289	0.204348	3687	9438	13125	6686
UBA1	P22314	RVSGPDPKPGSNCSPAQSVLSEVPSVPTNGMAK	1xCarbamidomethyl [C13]; 1xDeamidated [N/Q]; 2xTMTpro [K8; K33]	Ubiquitin-like modifier-activating enzyme 1 OS=Homo sapiens (Human) OX=9606 GN=UBA1 PE=1 SV=3	0.00450299	0.00377555	0.00415825	0.00488583	0.0042689	0.00439017	0.261721	0.119302	-0.134891	0.00439662	-0.237024	-0.0422837	-0.0826984	7961	5165	13126	6687
RBX1	P62877	KWNAVALWAWDIVVDNCAICR	2xCarbamidomethyl [C17; C20]; 1xTMTpro [K1]; 1xTMTpro [N-Term]	E3 ubiquitin-protein ligase RBX1 OS=Homo sapiens (Human) OX=9606 GN=RBX1 PE=1 SV=1	0.145649	0.111913	0.141706	0.139381	0.143808	0.158434	0.325886	0.130102	-0.250014	0.0905022	-0.0666358	-0.111749	-0.251489	6701	6425	13126	6687
PA2G4	Q9UQ80	MGVVECAK	1xCarbamidomethyl [C6]; 1xOxidation [M1]; 1xTMTpro [K8]; 1xTMTpro [N-Term]	Proliferation-associated protein 2G4 OS=Homo sapiens (Human) OX=9606 GN=PA2G4 PE=1 SV=3	0.00526148	0.00519594	0.00527108	0.00455097	0.00491055	0.00521269	0.206032	0.00512272	-0.0129612	0.00775047	0.204174	0.0944609	0.00831941	9061	4065	13126	6687
RPAP3	Q9H6T3	VLKIEEVSDTSSLQPQASLKQDVCQSYSEK	1xCarbamidomethyl [C24]; 2xDeamidated [Q25; Q]; 3xTMTpro [K3; K20; K30]; 1xTMTpro [N-Term]	RNA polymerase II-associated protein 3 OS=Homo sapiens (Human) OX=9606 GN=RPAP3 PE=1 SV=2	0.00195051	0.0007441	0.00137055	0.00143949	0.000979885	0.000959301	0.594446	0.525505	-0.864782	0.0164013	-0.0872031	0.467666	0.498295	2100	11028	13128	6690
GLUD1	P00367	AKPYEGSILEADCDILIPAASEK	1xCarbamidomethyl [C13]; 2xTMTpro [K2; K23]; 1xTMTpro [N-Term]	Glutamate dehydrogenase 1, mitochondrial OS=Homo sapiens (Human) OX=9606 GN=GLUD1 PE=1 SV=2	0.00772361	0.00847681	0.0077864	0.00751427	0.00715029	0.00781971	0.184017	-0.0499321	0.0843141	-0.0382512	0.0895738	0.161205	0.0320927	9558	3572	13130	6691
CCT6A	P40227	NAIDDGCVVPGAGAVEVAMAEALIK	1xCarbamidomethyl [C7]; 1xDeamidated [N1]; 1xOxidation [M19]; 1xTMTpro [K25]; 1xTMTpro [N-Term]	T-complex protein 1 subunit zeta OS=Homo sapiens (Human) OX=9606 GN=CCT6A PE=1 SV=3	0.00366059	0.00349685	0.00407186	0.00319869	0.0035762	0.00358887	0.253426	-0.0321564	-0.098177	0.121453	0.226754	0.0658074	0.0607051	8135	4996	13131	6692
PSMC1	P62191	MTLADDVTLDDLIMAKDDLSGADIKAICTEAGLMALR	1xCarbamidomethyl [C28]; 2xTMTpro [K16; K25]	26S proteasome regulatory subunit 4 OS=Homo sapiens (Human) OX=9606 GN=PSMC1 PE=1 SV=1	0.0024745	0.00173644	0.00376611	0.00290211	0.00285651	0.00366469	0.515559	-0.103754	-0.614764	0.502183	-0.126208	-0.103359	-0.4628	3338	9793	13131	6692
PTPA	Q15257	DYMFLECILFITEMK	1xCarbamidomethyl [C7]; 1xTMTpro [K15]; 1xTMTpro [N-Term]	Serine/threonine-protein phosphatase 2A activator OS=Homo sapiens (Human) OX=9606 GN=PTPA PE=1 SV=3	0.0355761	0.0253078	0.0402574	0.0358047	0.0372261	0.0418946	0.415315	0.077569	-0.413754	0.255916	-0.0868092	-0.142976	-0.313424	5013	8123	13136	6694
AKAP12	Q02952	SDEVDEQVACQEVK	1xCarbamidomethyl [C10]; 1xTMTpro [K14]; 1xTMTpro [N-Term]	A-kinase anchor protein 12 OS=Homo sapiens (Human) OX=9606 GN=AKAP12 PE=1 SV=4	0.00350324	0.00347912	0.00353322	0.00362634	0.00365271	0.00358802	0.00941012	-0.000803182	-0.0107734	0.0114904	-0.049019	-0.0594718	-0.0336943	12960	182	13142	6695
SART3	Q15020	LFISGLPFSCTKEELEEICK	2xCarbamidomethyl [C10; C19]; 2xTMTpro [K12; K20]; 1xTMTpro [N-Term]	Squamous cell carcinoma antigen recognized by T-cells 3 OS=Homo sapiens (Human) OX=9606 GN=SART3 PE=1 SV=1	0.0106897	0.00995695	0.00974028	0.00822688	0.00987129	0.00985014	0.277592	0.0777306	-0.0247116	-0.0564518	0.30007	0.037177	0.0402706	7650	5496	13146	6696
EEF2	P13639	YRCELLYEGPPDDEAAMGIK	1xCarbamidomethyl [C3]; 1xOxidation [M17]; 1xTMTpro [K20]; 1xTMTpro [N-Term]	Elongation factor 2 OS=Homo sapiens (Human) OX=9606 GN=EEF2 PE=1 SV=4	0.0106997	0.00930829	0.00983726	0.00917036	0.00924884	0.00930023	0.221852	0.105034	-0.0959525	-0.0162118	0.117491	0.105197	0.0972027	8768	4383	13151	6697
EEF2	P13639	EGALCEENMR	1xCarbamidomethyl [C5]; 1xDeamidated [N8]; 1xOxidation [M9]; 1xTMTpro [N-Term]	Elongation factor 2 OS=Homo sapiens (Human) OX=9606 GN=EEF2 PE=1 SV=4	0.000318414	0.000297927	0.000293504	0.000248127	0.000296387	0.000293927	0.269058	0.0702462	-0.0256995	-0.0472788	0.289579	0.0331728	0.0451979	7835	5316	13151	6697
SERPINB8	P50452	FCADHPFLFFIR	1xCarbamidomethyl [C2]; 1xTMTpro [N-Term]	Serpin B8 OS=Homo sapiens (Human) OX=9606 GN=SERPINB8 PE=1 SV=2_x000D_ Serpin B9 OS=Homo sapiens (Human) OX=9606 GN=SERPINB9 PE=1 SV=1	0.1715	0.162251	0.161535	0.153114	0.157666	0.160209	0.113017	0.0549098	-0.0250732	-0.0314519	0.108691	0.0664256	0.0433412	11039	2112	13151	6697
PCYT2	Q99447	YNCDFCVHGNDITLTVDGRDTYEEVK	2xCarbamidomethyl [C3; C6]; 1xTMTpro [K26]; 1xTMTpro [N-Term]	Ethanolamine-phosphate cytidylyltransferase OS=Homo sapiens (Human) OX=9606 GN=PCYT2 PE=1 SV=1	0.0200532	0.0200752	0.0223834	0.0189171	0.0194193	0.0199697	0.203749	-0.0553353	-0.0537509	0.103264	0.139474	0.101671	0.0613553	9144	4009	13153	6700
RPL32	P62910	FLVHNVKELEVLLMCNK	1xCarbamidomethyl [C15]; 2xTMTpro [K7; K17]; 1xTMTpro [N-Term]	60S ribosomal protein L32 OS=Homo sapiens (Human) OX=9606 GN=RPL32 PE=1 SV=2	0.043734	0.032356	0.0482547	0.0442084	0.0465675	0.049164	0.388333	0.077445	-0.357279	0.21936	-0.0930099	-0.168013	-0.246292	5528	7629	13157	6701
SORD	Q00796	HNAAFCYK	1xCarbamidomethyl [C6]; 1xTMTpro [K8]	Sorbitol dehydrogenase OS=Homo sapiens (Human) OX=9606 GN=SORD PE=1 SV=4	0.0557642	0.0479184	0.0581326	0.0558949	0.0586087	0.0616251	0.264661	0.0480264	-0.170733	0.108035	-0.0514031	-0.119802	-0.192206	7932	5228	13160	6702
PLS3	P13797	MVMTVFACLMGR	1xCarbamidomethyl [C8]; 1xOxidation [M]; 1xTMTpro [N-Term]	Plastin-3 OS=Homo sapiens (Human) OX=9606 GN=PLS3 PE=1 SV=4	0.0286003	0.0264136	0.0244653	0.0250264	0.0257496	0.0225626	0.256216	0.110416	-0.00433179	-0.114881	0.0821633	0.0410654	0.231684	8094	5067	13161	6703
DNMT1	P26358	TLDVFSGCGGLSEGFHQAGISDTLWAIEMWDPAAQAFR	1xCarbamidomethyl [C8]; 1xOxidation [M29]; 1xTMTpro [N-Term]	DNA (cytosine-5)-methyltransferase 1 OS=Homo sapiens (Human) OX=9606 GN=DNMT1 PE=1 SV=2	0.00068922	0.000602735	0.000838969	0.000858501	0.000696671	0.000837854	0.370387	-0.0434792	-0.236922	0.240172	-0.273376	0.0279663	-0.238254	5867	7296	13163	6704
EML4	Q9HC35	KVIAVADDFCK	1xCarbamidomethyl [C10]; TMTpro [K]; 1xTMTpro [N-Term]	Echinoderm microtubule-associated protein-like 4 OS=Homo sapiens (Human) OX=9606 GN=EML4 PE=1 SV=3	0.0390754	0.034769	0.0387944	0.0403537	0.0405116	0.0396839	0.195238	0.0575905	-0.110867	0.047179	-0.104034	-0.109666	-0.0798845	9335	3831	13166	6705
SMC4	Q9NTJ3	INKQLDECASAITK	1xCarbamidomethyl [C8]; 2xTMTpro [K3; K14]; 1xTMTpro [N-Term]	Structural maintenance of chromosomes protein 4 OS=Homo sapiens (Human) OX=9606 GN=SMC4 PE=1 SV=2	0.0215207	0.01719	0.0198066	0.0220051	0.0219227	0.0200883	0.285311	0.141823	-0.182329	0.0220798	-0.173935	-0.168526	-0.0424571	7516	5653	13169	6706
BPNT1	O95861	TCATDLQTK	1xCarbamidomethyl [C2]; 1xTMTpro [K9]; 1xTMTpro [N-Term]	3'(2'),5'-bisphosphate nucleotidase 1 OS=Homo sapiens (Human) OX=9606 GN=BPNT1 PE=1 SV=1	0.010289	0.0110968	0.00743513	0.0106896	0.00878078	0.00566208	0.542806	0.0989494	0.207988	-0.369725	-0.154053	0.129733	0.762749	2959	10211	13170	6707
PHGDH	O43175	GILVMNTPNGNSLSAAELTCGMIMCLAR	2xCarbamidomethyl [C20; C25]; 1xTMTpro [N-Term]	D-3-phosphoglycerate dehydrogenase OS=Homo sapiens (Human) OX=9606 GN=PHGDH PE=1 SV=4	0.00836234	0.00622805	0.00917601	0.00839143	0.00858395	0.00978197	0.385964	0.0780183	-0.347109	0.211978	-0.0830272	-0.115753	-0.304236	5583	7589	13172	6708
MCM4	P33991	QLVLQTGALVLSDNGICCIDEFDKMNESTR	2xCarbamidomethyl [C17; C18]; 1xDeamidated [N14]; 1xTMTpro [K24]; 1xTMTpro [N-Term]	DNA replication licensing factor MCM4 OS=Homo sapiens (Human) OX=9606 GN=MCM4 PE=1 SV=5	0.00579544	0.00540337	0.0049831	0.00532887	0.00455187	0.00503292	0.264534	0.103571	0.00251122	-0.114303	0.0175167	0.244889	0.0999532	7951	5224	13175	6709
UBA1	P22314	SIPICTLK	1xCarbamidomethyl [C5]; 1xTMTpro [K8]; 1xTMTpro [N-Term]	Ubiquitin-like modifier-activating enzyme 1 OS=Homo sapiens (Human) OX=9606 GN=UBA1 PE=1 SV=3	0.00838546	0.00740207	0.00798099	0.00764545	0.00711589	0.00743069	0.201342	0.0818718	-0.0980885	0.0105502	0.051417	0.154974	0.0925215	9218	3958	13176	6710
DRG1	Q9Y295	TTVEDFCMK	1xCarbamidomethyl [C7]; 1xTMTpro [K9]; 1xTMTpro [N-Term]	Developmentally-regulated GTP-binding protein 1 OS=Homo sapiens (Human) OX=9606 GN=DRG1 PE=1 SV=1	0.0528516	0.0515301	0.0480495	0.0460681	0.0495412	0.0477716	0.167839	0.0568242	0.0202908	-0.0806026	0.141355	0.0364938	0.0889702	9929	3247	13176	6710
NARS1	O43776	LMTDTINEPILLCRFPVEIK	1xCarbamidomethyl [C13]; 1xTMTpro [K20]	Asparagine--tRNA ligase, cytoplasmic OS=Homo sapiens (Human) OX=9606 GN=NARS1 PE=1 SV=1	0.0268488	0.0213879	0.0225547	0.0222956	0.0205028	0.021489	0.320999	0.186246	-0.141814	-0.0651856	0.0818517	0.202787	0.135012	6860	6317	13177	6712
MTAP	Q13126	GVCHIPMAEPFCPK	2xCarbamidomethyl [C3; C12]; 1xOxidation [M7]; 1xTMTpro [K14]; 1xTMTpro [N-Term]	S-methyl-5'-thioadenosine phosphorylase OS=Homo sapiens (Human) OX=9606 GN=MTAP PE=1 SV=2	0.0686941	0.0642717	0.0721897	0.0720768	0.0729464	0.0737522	0.181561	0.00650202	-0.0894995	0.07811	-0.0758521	-0.0931542	-0.109003	9667	3511	13178	6713
NCAPG	Q9BPX3	AVLSCIAPSAK	1xCarbamidomethyl [C5]; 1xTMTpro [K11]	Condensin complex subunit 3 OS=Homo sapiens (Human) OX=9606 GN=NCAPG PE=1 SV=1	0.0465819	0.0406643	0.0515994	0.0508319	0.0493854	0.0518888	0.295053	0.00932194	-0.186684	0.156908	-0.135286	-0.0936372	-0.164975	7348	5830	13178	6713
MTREX	P42285	EYPFILDAFQREAIQCVDNNQSVLVSAHTSAGK	1xCarbamidomethyl [C16]; 1xTMTpro [K33]; 1xTMTpro [N-Term]	Exosome RNA helicase MTR4 OS=Homo sapiens (Human) OX=9606 GN=MTREX PE=1 SV=3	0.00939246	0.0075188	0.00684025	0.00581401	0.00811734	0.00713947	0.428738	0.246518	-0.0744822	-0.210936	0.445451	-0.0360212	0.149167	4819	8360	13179	6715
MRPS25	P82663	YCLRECICEVEGQVPCPSLVPLPK	4xCarbamidomethyl [C2; C6; C8; C16]; 1xTMTpro [K24]; 1xTMTpro [N-Term]	28S ribosomal protein S25, mitochondrial OS=Homo sapiens (Human) OX=9606 GN=MRPS25 PE=1 SV=1	0.371897	0.274561	0.323508	0.347025	0.381883	0.346706	0.340089	0.201932	-0.235846	0.000829358	-0.102067	-0.240158	-0.10074	6501	6681	13182	6716
NME1	P15531	VMLGETNPADSKPGTIRGDFCIQVGR	1xCarbamidomethyl [C21]; 1xTMTpro [K12]; 1xTMTpro [N-Term]	Nucleoside diphosphate kinase A OS=Homo sapiens (Human) OX=9606 GN=NME1 PE=1 SV=1_x000D_ Nucleoside diphosphate kinase B OS=Homo sapiens (Human) OX=9606 GN=NME2 PE=1 SV=1	0.00263728	0.00217399	0.0017619	0.00165892	0.00208565	0.00205441	0.434201	0.267425	-0.0112846	-0.314492	0.401381	0.0711288	0.0929059	4730	8456	13186	6717
S100A6	P06703	ACPLDQAIGLLVAIFHK	1xAcetyl [N-Term]; 1xCarbamidomethyl [C2]; 1xDeamidated [Q6]; 1xTMTpro [K17]	Protein S100-A6 OS=Homo sapiens (Human) OX=9606 GN=S100A6 PE=1 SV=1	0.0140758	0.0118306	0.0180371	0.0152847	0.0164844	0.0179914	0.405522	-0.0574702	-0.308164	0.30028	-0.0613937	-0.17041	-0.296617	5248	7939	13187	6718
CDCA5	Q96FF9	SCFGFEGLLGAEDLSGVSPVVCSK	2xCarbamidomethyl [C2; C22]; 1xTMTpro [K24]; 1xTMTpro [N-Term]	Sororin OS=Homo sapiens (Human) OX=9606 GN=CDCA5 PE=1 SV=1	0.129791	0.0891645	0.114988	0.104381	0.0950881	0.0967292	0.401389	0.221548	-0.320097	0.04684	0.0927779	0.227301	0.202614	5328	7861	13189	6719
ERP44	Q9BS26	VDCDQHSDIAQR	1xCarbamidomethyl [C3]; 1xTMTpro [N-Term]	Endoplasmic reticulum resident protein 44 OS=Homo sapiens (Human) OX=9606 GN=ERP44 PE=1 SV=1	0.0262632	0.0235151	0.0244353	0.0196565	0.0328126	0.0352817	0.451188	0.0863233	-0.0731349	-0.0177548	0.33171	-0.40753	-0.512201	4460	8730	13190	6720
XPO1	O14980	TSSDPTCVEK	1xCarbamidomethyl [C7]; 1xTMTpro [K10]; 1xTMTpro [N-Term]	Exportin-1 OS=Homo sapiens (Human) OX=9606 GN=XPO1 PE=1 SV=1	0.0246148	0.022079	0.022675	0.0266041	0.0242249	0.0237615	0.211367	0.0902008	-0.0666501	-0.0282205	-0.202322	-0.0671671	-0.0392995	9021	4171	13192	6721
TPT1	P13693	DGLEMEKC	1xCarbamidomethyl [C8]; 1xTMTpro [K7]; 1xTMTpro [N-Term]	Translationally-controlled tumor protein OS=Homo sapiens (Human) OX=9606 GN=TPT1 PE=1 SV=1	0.0319021	0.0703676	0.0516481	0.0583016	0.0635505	0.0583788	0.513574	-0.685474	0.455785	0.00958977	-0.184409	-0.308777	-0.186318	3439	9754	13193	6722
DDX5	P17844	CDELTRK	1xCarbamidomethyl [C1]; 1xTMTpro [K7]	Probable ATP-dependent RNA helicase DDX5 OS=Homo sapiens (Human) OX=9606 GN=DDX5 PE=1 SV=1	0.0106918	0.0104343	0.00866107	0.00883602	0.00918359	0.00913551	0.301953	0.106774	0.0716048	-0.197108	0.168257	0.112596	0.120169	7212	5982	13194	6723
CSDE1	O75534	EKEAEDGIIAYDDCGVK	1xCarbamidomethyl [C14]; 2xTMTpro [K2; K17]; 1xTMTpro [N-Term]	Cold shock domain-containing protein E1 OS=Homo sapiens (Human) OX=9606 GN=CSDE1 PE=1 SV=2	0.00288804	0.00225444	0.0022214	0.00216676	0.00215635	0.00228137	0.363395	0.234587	-0.122733	-0.144036	0.179963	0.186913	0.105604	6022	7173	13195	6724
CASP7	P55210	LFFIQACRGTELDDGIQADSGPINDTDANPR	1xCarbamidomethyl [C7]; 1xTMTpro [N-Term]	Caspase-7 OS=Homo sapiens (Human) OX=9606 GN=CASP7 PE=1 SV=1	0.00729274	0.00588274	0.00514404	0.00600874	0.00534502	0.00491883	0.405913	0.256113	-0.0538598	-0.247444	0.0232851	0.192153	0.312032	5257	7942	13199	6725
FAM3C	Q92520	LIADLGSTSITNLGFRDNWVFCGGK	1xCarbamidomethyl [C22]; 1xDeamidated [N12]; 1xTMTpro [K25]	Protein FAM3C OS=Homo sapiens (Human) OX=9606 GN=FAM3C PE=1 SV=1	0.0219905	0.0150594	0.0271202	0.0235864	0.0237425	0.0264486	0.45914	0.0399392	-0.506271	0.342429	-0.141014	-0.150534	-0.306253	4337	8868	13205	6726
SOGA1	O94964	ACTGDSWTQNTPNEYIK	1xCarbamidomethyl [C2]; 2xDeamidated [N/Q]; 1xTMTpro [K17]; 1xTMTpro [N-Term]	Protein SOGA1 OS=Homo sapiens (Human) OX=9606 GN=SOGA1 PE=1 SV=2	1.03544	0.689328	0.816819	0.987275	0.918716	0.958631	0.398769	0.289479	-0.297505	-0.0526805	-0.220755	-0.116923	-0.178279	5405	7801	13206	6727
SART1	O43290	GAIVFNATSEFCR	1xCarbamidomethyl [C12]; 1xTMTpro [N-Term]	U4/U6.U5 tri-snRNP-associated protein 1 OS=Homo sapiens (Human) OX=9606 GN=SART1 PE=1 SV=1	0.0365886	0.0325245	0.0362497	0.0386878	0.0367237	0.0372609	0.193669	0.059063	-0.110805	0.0456384	-0.139548	-0.0643781	-0.0853319	9416	3794	13210	6728
TBCE	Q15813	LQEVSLRNCAVSCAGEK	2xCarbamidomethyl [C9; C13]; 1xTMTpro [K17]; 1xTMTpro [N-Term]	Tubulin-specific chaperone E OS=Homo sapiens (Human) OX=9606 GN=TBCE PE=1 SV=1	0.0518444	0.0398799	0.0368108	0.0387177	0.0390118	0.036267	0.401918	0.27506	-0.103466	-0.218999	0.146135	0.135218	0.240468	5337	7873	13210	6728
PIMREG	Q9BSJ6	ELQPVVSHQETSVGALGSLCR	1xCarbamidomethyl [C20]; 1xTMTpro [N-Term]	Protein PIMREG OS=Homo sapiens (Human) OX=9606 GN=PIMREG PE=1 SV=1	0.163622	0.153293	0.15939	0.165612	0.162745	0.174497	0.130898	0.0434387	-0.0506292	0.00564083	-0.0608826	-0.0356852	-0.136278	10689	2523	13212	6730
SEC31A	O94979	NWKEIVESCDLK	1xCarbamidomethyl [C9]; 2xTMTpro [K3; K12]; 1xTMTpro [N-Term]	Protein transport protein Sec31A OS=Homo sapiens (Human) OX=9606 GN=SEC31A PE=1 SV=3	0.169464	0.22396	0.124155	0.196038	0.190704	0.208717	0.464436	-0.02584	0.376427	-0.474675	-0.184317	-0.144522	-0.274735	4263	8951	13214	6731
DDX39B	Q13838	CIALAQLLVEQNFPAIAIHR	1xCarbamidomethyl [C1]; 1xDeamidated [Q6]; 1xTMTpro [N-Term]	Spliceosome RNA helicase DDX39B OS=Homo sapiens (Human) OX=9606 GN=DDX39B PE=1 SV=1	0.00603369	0.00548175	0.00527177	0.00623753	0.00583158	0.00594821	0.207899	0.108713	-0.0296924	-0.0860402	-0.156646	-0.059559	-0.0881281	9115	4099	13214	6731
MCMBP	Q9BTE3	YRDVAECGPQQELDLNSPRNTTLER	1xCarbamidomethyl [C7]; 1xTMTpro [N-Term]	Mini-chromosome maintenance complex-binding protein OS=Homo sapiens (Human) OX=9606 GN=MCMBP PE=1 SV=2	0.0120751	0.0117418	0.0101619	0.0125316	0.0132427	0.0113103	0.273689	0.092361	0.0519816	-0.156501	-0.1459	-0.225526	0.00202745	7802	5412	13214	6731
LONP1	P36776	DGPSAGCTIVTALLSLAMGRPVR	1xCarbamidomethyl [C7]; 1xOxidation [M18]; 1xTMTpro [N-Term]	Lon protease homolog, mitochondrial OS=Homo sapiens (Human) OX=9606 GN=LONP1 PE=1 SV=2	0.00481231	0.00406759	0.00454712	0.00581436	0.00442335	0.00476337	0.347129	0.104625	-0.13793	0.0228482	-0.377516	0.0169665	-0.0898792	6377	6838	13215	6734
EIF1	P41567	KFACNGTVIEHPEYGEVIQLQGDQRK	1xCarbamidomethyl [C4]; 2xTMTpro [K1; K26]; 1xTMTpro [N-Term]	Eukaryotic translation initiation factor 1 OS=Homo sapiens (Human) OX=9606 GN=EIF1 PE=1 SV=1_x000D_ Eukaryotic translation initiation factor 1b OS=Homo sapiens (Human) OX=9606 GN=EIF1B PE=1 SV=2	0.0280591	0.0260095	0.0240245	0.0278429	0.0213504	0.0211803	0.37527	0.108237	-0.00119397	-0.115727	-0.0970789	0.285969	0.297508	5826	7391	13217	6735
PPP2R5D	Q14738	QCCVLFDFVSDPLSDLK	2xCarbamidomethyl [C2; C3]; 1xTMTpro [K17]	Serine/threonine-protein phosphatase 2A 56 kDa regulatory subunit delta isoform OS=Homo sapiens (Human) OX=9606 GN=PPP2R5D PE=1 SV=1_x000D_ Serine/threonine-protein phosphatase 2A 56 kDa regulatory subunit gamma isoform OS=Homo sapiens (Human) OX=9606 GN=PPP2R5C PE=1 SV=3	0.0215743	0.0271487	0.0146872	0.0196718	0.0168533	0.0180586	0.502612	0.0295644	0.36113	-0.525197	0.103623	0.326725	0.227062	3661	9558	13219	6736
EEF2	P13639	SNTGGQAFPQCVFDHWQILPGDPFDNSSRPSQVVAETRK	1xCarbamidomethyl [C11]; 1xDeamidated [N/Q]; 1xTMTpro [K39]	Elongation factor 2 OS=Homo sapiens (Human) OX=9606 GN=EEF2 PE=1 SV=4	0.000347174	0.000365366	0.000250701	0.000277075	0.000328459	0.000245159	0.438909	0.112725	0.186408	-0.356966	0.212657	-0.0327806	0.389216	4685	8535	13220	6737
VPS28	Q9UK41	QVQGSEISSIDEFCRK	1xCarbamidomethyl [C14]; 1xTMTpro [K16]; 1xTMTpro [N-Term]	Vacuolar protein sorting-associated protein 28 homolog OS=Homo sapiens (Human) OX=9606 GN=VPS28 PE=1 SV=1	0.0783405	0.063425	0.0769506	0.0779478	0.075365	0.0867305	0.298568	0.103733	-0.200973	0.0779079	-0.0964841	-0.0478696	-0.250515	7324	5896	13220	6737
DNMT1	P26358	CIQCGQYLDDPDLK	2xCarbamidomethyl [C1; C4]; 1xTMTpro [K14]; 1xTMTpro [N-Term]	DNA (cytosine-5)-methyltransferase 1 OS=Homo sapiens (Human) OX=9606 GN=DNMT1 PE=1 SV=2	0.00193908	0.00194927	0.00153096	0.00252814	0.00171001	0.00197009	0.410225	0.102222	0.109787	-0.238705	-0.484929	0.0791405	-0.125114	5207	8017	13224	6739
CD3EAP	O15446	FSCPPNFTAKPPASESPR	1xCarbamidomethyl [C3]; 1xTMTpro [K10]	DNA-directed RNA polymerase I subunit RPA34 OS=Homo sapiens (Human) OX=9606 GN=CD3EAP PE=1 SV=1	0.256631	0.257559	0.252878	0.252434	0.231823	0.241773	0.141734	0.00530499	0.0105102	-0.0159512	0.0184868	0.141369	0.0807405	10504	2721	13225	6740
CZIB	Q9NWV4	CGNCGEISDK	2xCarbamidomethyl [C1; C4]; 1xTMTpro [K10]; 1xTMTpro [N-Term]	CXXC motif containing zinc binding protein OS=Homo sapiens (Human) OX=9606 GN=CZIB PE=1 SV=1	0.043907	0.044568	0.0386287	0.0485695	0.0464068	0.0426351	0.24305	0.0514778	0.0730375	-0.133298	-0.197078	-0.131365	-0.00906822	8423	4803	13226	6741
RABIF	P47224	FLVCADCEIGPIGWHCLDDK	3xCarbamidomethyl [C4; C7; C16]; 1xTMTpro [K20]; 1xTMTpro [N-Term]	Guanine nucleotide exchange factor MSS4 OS=Homo sapiens (Human) OX=9606 GN=RABIF PE=1 SV=2	0.184209	0.180992	0.210526	0.221169	0.200563	0.201713	0.24572	-0.0590815	-0.0844941	0.133576	-0.204729	-0.0636355	-0.07188	8372	4855	13227	6742
EPCAM	P16422	TDKDTEITCSERVR	1xCarbamidomethyl [C9]; 1xTMTpro [K3]	Epithelial cell adhesion molecule OS=Homo sapiens (Human) OX=9606 GN=EPCAM PE=1 SV=2	0.0226557	0.0218247	0.0214568	0.0196254	0.0219736	0.020293	0.18474	0.0437437	-0.0101671	-0.0346962	0.163406	0.000357135	0.115148	9642	3589	13231	6743
UPF1	Q92900	DLPIHACSYCGIHDPACVVYCNTSK	4xCarbamidomethyl [C7; C10; C17; C21]; 1xTMTpro [K25]; 1xTMTpro [N-Term]	Regulator of nonsense transcripts 1 OS=Homo sapiens (Human) OX=9606 GN=UPF1 PE=1 SV=2	0.00655634	0.00645431	0.0072266	0.0075319	0.0069214	0.00720424	0.195869	-0.0410875	-0.0637164	0.099338	-0.159035	-0.0370852	-0.0948669	9382	3849	13231	6743
NCBP2	P52298	SCTLYVGNLSFYTTEEQIYELFSK	1xCarbamidomethyl [C2]; 1xTMTpro [K24]; 1xTMTpro [N-Term]	Nuclear cap-binding protein subunit 2 OS=Homo sapiens (Human) OX=9606 GN=NCBP2 PE=1 SV=1	0.0521934	0.0403841	0.0445963	0.0390723	0.0407664	0.0442662	0.339136	0.190898	-0.179184	-0.036047	0.226824	0.165588	0.046764	6569	6666	13235	6745
SUGT1	Q9Y2Z0	AYCHILLGNYCVAVADAK	2xCarbamidomethyl [C3; C11]; 1xTMTpro [K18]; 1xTMTpro [N-Term]	Protein SGT1 homolog OS=Homo sapiens (Human) OX=9606 GN=SUGT1 PE=1 SV=3	0.0178335	0.0109684	0.0225503	0.0215226	0.017827	0.0204537	0.496409	0.0591264	-0.64211	0.397683	-0.330384	-0.0585994	-0.256896	3778	9458	13236	6746
HSPA4	P34932	GKFLEMCNDLLAR	1xCarbamidomethyl [C7]; 1xOxidation [M6]; 1xTMTpro [K2]; 1xTMTpro [N-Term]	Heat shock 70 kDa protein 4 OS=Homo sapiens (Human) OX=9606 GN=HSPA4 PE=1 SV=4	0.00624827	0.0046593	0.00687395	0.00637968	0.00690153	0.00667935	0.385963	0.076112	-0.347232	0.213796	-0.10614	-0.219571	-0.172363	5650	7588	13238	6747
NDUFS6	O75380	EVNENFAIDLIAEQPVSEVETRVIACDGGGGALGHPK	1xCarbamidomethyl [C26]; 1xDeamidated [Q14]; 1xTMTpro [K37]; 1xTMTpro [N-Term]	NADH dehydrogenase [ubiquinone] iron-sulfur protein 6, mitochondrial OS=Homo sapiens (Human) OX=9606 GN=NDUFS6 PE=1 SV=1	0.192986	0.132409	0.249195	0.220053	0.212071	0.230659	0.476204	0.0109246	-0.532571	0.379706	-0.200285	-0.146982	-0.268191	4120	9119	13239	6748
PDCL3	Q9H2J4	AISTTCIPNYPDR	1xCarbamidomethyl [C6]; 1xTMTpro [N-Term]	Phosducin-like protein 3 OS=Homo sapiens (Human) OX=9606 GN=PDCL3 PE=1 SV=1	0.0200134	0.0192376	0.0198003	0.0204858	0.020167	0.0220009	0.156157	0.0239574	-0.0330775	0.00851858	-0.057621	-0.0349886	-0.160555	10228	3022	13250	6749
PRPF19	Q9UMS4	YRQVASHVGLHSASIPGILALDLCPSDTNK	1xCarbamidomethyl [C24]; 1xTMTpro [K30]; 1xTMTpro [N-Term]	Pre-mRNA-processing factor 19 OS=Homo sapiens (Human) OX=9606 GN=PRPF19 PE=1 SV=1	0.00418821	0.00369385	0.00563963	0.00449767	0.00496399	0.00601736	0.428988	-0.105907	-0.287115	0.323359	0.00306311	-0.139258	-0.416889	4887	8364	13251	6750
TK1	P04183	KLFAPQQILQCSPAN	1xCarbamidomethyl [C11]; 1xTMTpro [K1]; 1xTMTpro [N-Term]	Thymidine kinase, cytosolic OS=Homo sapiens (Human) OX=9606 GN=TK1 PE=1 SV=2	0.136229	0.100009	0.181211	0.153053	0.151604	0.176442	0.467799	-0.0306022	-0.476514	0.381035	-0.137394	-0.123669	-0.342559	4262	8993	13255	6751
EIF2A	Q9BY44	KMQNWCPSWSEDETLCAR	2xCarbamidomethyl [C6; C16]; 1xOxidation [M2]; 1xTMTpro [K1]; 1xTMTpro [N-Term]	Eukaryotic translation initiation factor 2A OS=Homo sapiens (Human) OX=9606 GN=EIF2A PE=1 SV=3	0.00818879	0.00585895	0.00644739	0.00494071	0.00689203	0.00632014	0.439982	0.261404	-0.221605	-0.0835317	0.467528	-0.0126832	0.112291	4708	8547	13255	6751
TES	Q9UGI8	CEGFELHFWR	1xCarbamidomethyl [C1]; 1xTMTpro [N-Term]	Testin OS=Homo sapiens (Human) OX=9606 GN=TES PE=1 SV=1	0.00409703	0.00437919	0.00303434	0.00347733	0.00318353	0.00355455	0.40412	0.0946544	0.190741	-0.338541	0.141944	0.269296	0.110254	5343	7912	13255	6751
RUVBL2	Q9Y230	YAIQLITAASLVCR	1xCarbamidomethyl [C13]; 1xTMTpro [N-Term]	RuvB-like 2 OS=Homo sapiens (Human) OX=9606 GN=RUVBL2 PE=1 SV=3	0.0010638	0.000926087	0.00109484	0.00130823	0.00103828	0.00107603	0.330943	0.0490489	-0.150964	0.09054	-0.347438	-0.0140109	-0.0655412	6744	6511	13255	6751
PMM2	O15305	QNIQSHLGEALIQDLINYCLSYIAK	1xCarbamidomethyl [C19]; 1xTMTpro [K25]; 1xTMTpro [N-Term]	Phosphomannomutase 2 OS=Homo sapiens (Human) OX=9606 GN=PMM2 PE=1 SV=1	0.0318028	0.020889	0.0347973	0.0322042	0.0333749	0.0341185	0.437602	0.125015	-0.481399	0.254834	-0.143106	-0.194624	-0.226414	4743	8513	13256	6755
CCDC86	Q9H6F5	CSQDQGVLASELAQNK	1xCarbamidomethyl [C1]; 1xTMTpro [K16]; 1xTMTpro [N-Term]	Coiled-coil domain-containing protein 86 OS=Homo sapiens (Human) OX=9606 GN=CCDC86 PE=1 SV=1	0.0410624	0.0326937	0.0450762	0.0427795	0.0437274	0.0454849	0.351905	0.051926	-0.276881	0.186473	-0.111028	-0.142647	-0.199496	6324	6932	13256	6755
HSP90AB1	P08238	VTISNRLVSSPCCIVTSTYGWTANMER	2xCarbamidomethyl [C12; C13]; 1xDeamidated [N5]; 1xTMTpro [N-Term]	Heat shock protein HSP 90-beta OS=Homo sapiens (Human) OX=9606 GN=HSP90AB1 PE=1 SV=4	0.000268558	0.000225679	0.000241588	0.000266839	0.000184462	0.000206578	0.416824	0.130833	-0.12013	-0.0218487	-0.121571	0.411081	0.247713	5103	8154	13257	6757
TLN1	Q9Y490	NCGQMSEIEAK	1xCarbamidomethyl [C2]; 1xOxidation [M5]; 1xTMTpro [K11]	Talin-1 OS=Homo sapiens (Human) OX=9606 GN=TLN1 PE=1 SV=3	0.000369943	0.000285884	0.000386369	0.00039697	0.000342606	0.000425577	0.361257	0.0907115	-0.281162	0.153387	-0.192436	0.0200414	-0.292829	6138	7121	13259	6758
ASRGL1	Q7L266	VGDSPCLGAGGYADNDIGAVSTTGHGESILK	1xCarbamidomethyl [C6]; 1xTMTpro [K31]; 1xTMTpro [N-Term]	Isoaspartyl peptidase/L-asparaginase OS=Homo sapiens (Human) OX=9606 GN=ASRGL1 PE=1 SV=2	0.109668	0.076169	0.108359	0.104527	0.105012	0.121701	0.390375	0.16133	-0.364544	0.144005	-0.0920543	-0.098739	-0.311524	5592	7670	13262	6759
VARS1	P26640	GETTLWNPGCDHAGIATQVVVEK	1xCarbamidomethyl [C10]; 1xTMTpro [K23]	Valine--tRNA ligase OS=Homo sapiens (Human) OX=9606 GN=VARS1 PE=1 SV=4	0.00755653	0.0062946	0.011187	0.00792454	0.00991796	0.0113826	0.48133	-0.14337	-0.406981	0.422662	0.0747681	-0.248948	-0.447664	4056	9207	13263	6760
YJU2	Q9BW85	AKADPDCSNGQPQAAPTPGAPQNRK	1xCarbamidomethyl [C7]; 2xTMTpro [K2; K25]; 1xTMTpro [N-Term]	Splicing factor YJU2 OS=Homo sapiens (Human) OX=9606 GN=YJU2 PE=1 SV=1	0.0164337	0.0189462	0.0148245	0.015724	0.0140167	0.0158104	0.331659	-0.026198	0.179059	-0.174866	0.0898827	0.25571	0.0819801	6736	6527	13263	6760
RCC2	Q9P258	LIEGLSHEVIVSAACGR	1xCarbamidomethyl [C15]; 1xTMTpro [N-Term]	Protein RCC2 OS=Homo sapiens (Human) OX=9606 GN=RCC2 PE=1 SV=2	0.0168609	0.0137506	0.0180815	0.017698	0.0166893	0.0194778	0.332178	0.0549311	-0.239259	0.155763	-0.124832	-0.0401696	-0.263077	6728	6538	13266	6762
MRPS18B	Q9Y676	LLEQFVCAHTGIIFYAPYTGVCVK	2xCarbamidomethyl [C7; C22]; 1xTMTpro [K24]; 1xTMTpro [N-Term]	28S ribosomal protein S18b, mitochondrial OS=Homo sapiens (Human) OX=9606 GN=MRPS18B PE=1 SV=1	0.0877422	0.057911	0.097124	0.0926566	0.0850038	0.0995971	0.439324	0.116673	-0.482762	0.26323	-0.195295	-0.0709294	-0.299506	4725	8542	13267	6763
ATP5PB	P24539	HVVQSISTQQEKETIAKCIADLK	1xCarbamidomethyl [C18]; 3xTMTpro [K12; K17; K23]; 1xTMTpro [N-Term]	ATP synthase F(0) complex subunit B1, mitochondrial OS=Homo sapiens (Human) OX=9606 GN=ATP5PB PE=1 SV=2	0.071388	0.0508227	0.0815401	0.0763941	0.076608	0.0779281	0.421657	0.0719092	-0.418297	0.263739	-0.169689	-0.173723	-0.198371	5026	8242	13268	6764
TNKS1BP1	Q9C0C2	DFCIEASER	1xCarbamidomethyl [C3]; 1xTMTpro [N-Term]	182 kDa tankyrase-1-binding protein OS=Homo sapiens (Human) OX=9606 GN=TNKS1BP1 PE=1 SV=4	0.0312112	0.0289809	0.0288827	0.0306876	0.031084	0.0324718	0.146228	0.0720092	-0.0349544	-0.0398474	-0.0476004	-0.0661151	-0.12913	10460	2808	13268	6764
SNRNP200	O75643	CTDKGVESVFDIMEMEDEERNALLQLTDSQIADVAR	1xCarbamidomethyl [C1]; 1xDeamidated [N21]; 1xTMTpro [K4]; 1xTMTpro [N-Term]	U5 small nuclear ribonucleoprotein 200 kDa helicase OS=Homo sapiens (Human) OX=9606 GN=SNRNP200 PE=1 SV=2	0.0032469	0.00252607	0.00318034	0.00278575	0.00214738	0.00305883	0.418615	0.121604	-0.240563	0.0917222	0.0993921	0.474881	-0.0355197	5084	8185	13269	6766
PMM2	O15305	SCSQEERIEFYELDK	1xCarbamidomethyl [C2]; 1xTMTpro [K15]; 1xTMTpro [N-Term]	Phosphomannomutase 2 OS=Homo sapiens (Human) OX=9606 GN=PMM2 PE=1 SV=1	0.0241489	0.0279219	0.0221656	0.0255467	0.027073	0.028797	0.300173	-0.035206	0.174233	-0.158843	-0.0459706	-0.129688	-0.218751	7337	5933	13270	6767
LRBA	P50851	DSPVCPHFTTNGNENSSIEK	1xCarbamidomethyl [C5]; 1xTMTpro [K20]; 1xTMTpro [N-Term]	Lipopolysaccharide-responsive and beige-like anchor protein OS=Homo sapiens (Human) OX=9606 GN=LRBA PE=1 SV=4	0.00814828	0.00816475	0.00770631	0.00762394	0.00787167	0.0071841	0.155505	0.0253331	0.0282465	-0.0551214	0.0706266	0.0244934	0.156354	10266	3004	13270	6767
POLR1A	O95602	QATMLGSHDELRSPSACLVVGK	1xCarbamidomethyl [C17]; 1xTMTpro [K22]; 1xTMTpro [N-Term]	DNA-directed RNA polymerase I subunit RPA1 OS=Homo sapiens (Human) OX=9606 GN=POLR1A PE=1 SV=2	0.073856	0.0588545	0.0834662	0.077953	0.0799973	0.083136	0.365991	0.0355387	-0.292025	0.212016	-0.113428	-0.150775	-0.206296	6053	7218	13271	6769
CAPN1	P07384	LEICNLTPDALKSR	1xCarbamidomethyl [C4]; 1xTMTpro [K12]	Calpain-1 catalytic subunit OS=Homo sapiens (Human) OX=9606 GN=CAPN1 PE=1 SV=1	0.0118398	0.0119839	0.0114241	0.0126311	0.0117513	0.013625	0.225863	0.0110748	0.0285261	-0.0404903	-0.104407	-0.000257265	-0.213687	8803	4469	13272	6770
UAP1	Q16222	CIIPWYIMTSGR	1xCarbamidomethyl [C1]; 1xTMTpro [N-Term]	UDP-N-acetylhexosamine pyrophosphorylase OS=Homo sapiens (Human) OX=9606 GN=UAP1 PE=1 SV=3	0.0416672	0.0379643	0.0369483	0.0355512	0.0357296	0.0375472	0.205984	0.100628	-0.0336391	-0.0727752	0.128386	0.121165	0.0495794	9210	4062	13272	6770
VCP	P55072	LADDVDLEQVANETHGHVGADLAALCSEAALQAIR	1xCarbamidomethyl [C26]; 1xDeamidated [N12]; 1xTMTpro [N-Term]	Transitional endoplasmic reticulum ATPase OS=Homo sapiens (Human) OX=9606 GN=VCP PE=1 SV=4	0.00491556	0.00359554	0.00469187	0.00394596	0.00399624	0.00387426	0.374656	0.159527	-0.291619	0.0923351	0.157453	0.139185	0.183908	5901	7372	13273	6772
CWF19L1	Q69YN2	QCQISKEDEETLARR	1xCarbamidomethyl [C2]; 1xTMTpro [K6]; 1xTMTpro [N-Term]	CWF19-like protein 1 OS=Homo sapiens (Human) OX=9606 GN=CWF19L1 PE=1 SV=2	0.0553963	0.0443989	0.0560202	0.048175	0.0487203	0.0444518	0.330202	0.0929853	-0.226279	0.109144	0.108521	0.0922799	0.224563	6774	6499	13273	6772
HSP90B1	P14625	GYEVIYLTEPVDEYCIQALPEFDGK	1xCarbamidomethyl [C15]; 1xTMTpro [K25]; 1xTMTpro [N-Term]	Endoplasmin OS=Homo sapiens (Human) OX=9606 GN=HSP90B1 PE=1 SV=1	0.0027681	0.00199568	0.00294426	0.00217403	0.00232686	0.00231511	0.415235	0.107496	-0.364523	0.196504	0.241028	0.143018	0.150323	5153	8121	13274	6774
RAE1	P78406	VFTASCDK	1xCarbamidomethyl [C6]; 1xTMTpro [K8]; 1xTMTpro [N-Term]	mRNA export factor OS=Homo sapiens (Human) OX=9606 GN=RAE1 PE=1 SV=1	0.073753	0.076595	0.0523538	0.060057	0.0596771	0.059506	0.414208	0.126377	0.180925	-0.368029	0.169992	0.179148	0.18329	5176	8098	13274	6774
CMC2	Q9NRP2	MHPDLSPHLHTEECNVLINLLK	1xCarbamidomethyl [C14]; 1xTMTpro [K22]; 1xTMTpro [N-Term]	COX assembly mitochondrial protein 2 homolog OS=Homo sapiens (Human) OX=9606 GN=CMC2 PE=1 SV=1	0.348283	0.296725	0.277852	0.327954	0.345611	0.336901	0.297948	0.17911	-0.052023	-0.146832	-0.0923453	-0.168003	-0.131178	7392	5883	13275	6776
CCT7	Q99832	QLCDNAGFDATNILNK	1xCarbamidomethyl [C3]; 1xTMTpro [K16]; 1xTMTpro [N-Term]	T-complex protein 1 subunit eta OS=Homo sapiens (Human) OX=9606 GN=CCT7 PE=1 SV=2	0.0111909	0.0104351	0.00988337	0.00984436	0.00981769	0.00974793	0.205499	0.0915106	-0.00937638	-0.0877443	0.0934501	0.0973633	0.107651	9227	4049	13276	6777
CCS	O14618	QICSCDGLTIWEER	2xCarbamidomethyl [C3; C5]; 1xTMTpro [N-Term]	Copper chaperone for superoxide dismutase OS=Homo sapiens (Human) OX=9606 GN=CCS PE=1 SV=1	0.118364	0.104624	0.0986748	0.0998094	0.0960068	0.099806	0.272719	0.14265	-0.0353791	-0.119833	0.103339	0.159377	0.103388	7880	5397	13277	6778
FRG1	Q14331	CNEAGDIEAK	1xCarbamidomethyl [C1]; 1xTMTpro [K10]; 1xTMTpro [N-Term]	Protein FRG1 OS=Homo sapiens (Human) OX=9606 GN=FRG1 PE=1 SV=1	0.0270395	0.0197474	0.0211421	0.0193387	0.0210193	0.0202261	0.388101	0.256004	-0.197406	-0.0989444	0.227578	0.107348	0.16285	5655	7625	13280	6779
RNH1	P13489	SNELGDVGVHCVLQGLQTPSCK	2xCarbamidomethyl [C11; C21]; 1xTMTpro [K22]	Ribonuclease inhibitor OS=Homo sapiens (Human) OX=9606 GN=RNH1 PE=1 SV=2	0.0728611	0.0691464	0.0686149	0.0655581	0.069678	0.0634881	0.160096	0.0535251	-0.0219709	-0.0331028	0.0988509	0.0109214	0.145138	10199	3082	13281	6780
ACTG2	P63267	LCYVALDFENEMATAASSSSLEK	1xCarbamidomethyl [C2]; 1xDeamidated [N10]; 1xTMTpro [K23]; 1xTMTpro [N-Term]	Actin, gamma-enteric smooth muscle OS=Homo sapiens (Human) OX=9606 GN=ACTG2 PE=1 SV=1_x000D_ Actin, alpha skeletal muscle OS=Homo sapiens (Human) OX=9606 GN=ACTA1 PE=1 SV=1	0.0012863	0.000824895	0.00151245	0.00101373	0.000982995	0.00112914	0.500687	0.0907449	-0.550195	0.32441	0.25281	0.297221	0.0972543	3760	9525	13285	6781
SNRPD3	P62318	VLHEAEGHIVTCETNTGEVYRGK	1xCarbamidomethyl [C12]; 1xTMTpro [K23]; 1xTMTpro [N-Term]	Small nuclear ribonucleoprotein Sm D3 OS=Homo sapiens (Human) OX=9606 GN=SNRPD3 PE=1 SV=1	0.0370748	0.0320238	0.02805	0.0294292	0.0280984	0.0301088	0.348255	0.195208	-0.0160872	-0.207229	0.137984	0.204745	0.105047	6427	6859	13286	6782
CWF19L1	Q69YN2	CGSALVSSLATGLKPR	1xCarbamidomethyl [C1]; 1xTMTpro [K14]; 1xTMTpro [N-Term]	CWF19-like protein 1 OS=Homo sapiens (Human) OX=9606 GN=CWF19L1 PE=1 SV=2	0.0861306	0.0804692	0.0765122	0.0802511	0.075417	0.0704937	0.227331	0.0879392	-0.01015	-0.082897	0.0140649	0.103697	0.201092	8790	4497	13287	6783
AAMP	Q13685	DSVTCAGFSHDSTLVATGDMSGLLK	1xCarbamidomethyl [C5]; 1xTMTpro [K25]; 1xTMTpro [N-Term]	Angio-associated migratory cell protein OS=Homo sapiens (Human) OX=9606 GN=AAMP PE=1 SV=2	0.0312686	0.0330012	0.0364043	0.0306034	0.0316489	0.0310119	0.240406	-0.101943	-0.0241406	0.117451	0.132966	0.0845027	0.113839	8531	4757	13288	6784
OSBPL11	Q9BXB4	RIECLPTSGHLSSLDQDLLMLK	1xCarbamidomethyl [C4]; 1xTMTpro [K22]	Oxysterol-binding protein-related protein 11 OS=Homo sapiens (Human) OX=9606 GN=OSBPL11 PE=1 SV=2	0.50758	0.527579	0.424406	0.465381	0.592041	0.565084	0.339058	0.0611318	0.116883	-0.19706	0.0640935	-0.283192	-0.215962	6628	6664	13292	6785
MAP3K20	Q9NYL2	ICDFGASR	1xCarbamidomethyl [C2]; 1xTMTpro [N-Term]	Mitogen-activated protein kinase kinase kinase 20 OS=Homo sapiens (Human) OX=9606 GN=MAP3K20 PE=1 SV=3	0.476781	0.530787	0.368167	0.428818	0.408251	0.386164	0.4005	0.0561592	0.210965	-0.316809	0.0968014	0.167709	0.247953	5454	7838	13292	6785
STK3	Q13188	QVPVESDLQEIIKEISIMQQCDSPYVVK	1xCarbamidomethyl [C21]; 2xTMTpro [K13; K28]; 1xTMTpro [N-Term]	Serine/threonine-protein kinase 3 OS=Homo sapiens (Human) OX=9606 GN=STK3 PE=1 SV=2	0.00637445	0.00492897	0.00614847	0.00635345	0.00665567	0.00620064	0.320979	0.131951	-0.239062	0.079879	-0.127191	-0.194236	-0.092069	6981	6316	13297	6787
AARS1	P49588	LYVTYFGGDEAAGLEADLECK	1xCarbamidomethyl [C20]; 1xTMTpro [K21]; 1xTMTpro [N-Term]	Alanine--tRNA ligase, cytoplasmic OS=Homo sapiens (Human) OX=9606 GN=AARS1 PE=1 SV=2	0.00433175	0.00435634	0.00493986	0.0044636	0.00387366	0.00425038	0.259247	-0.0685841	-0.0604173	0.120936	0.0253285	0.229836	0.0959438	8176	5125	13301	6788
NUP107	P57740	HSSSTVFDLVEEYENICGSQVNILSK	1xCarbamidomethyl [C17]; 1xTMTpro [K26]; 1xTMTpro [N-Term]	Nuclear pore complex protein Nup107 OS=Homo sapiens (Human) OX=9606 GN=NUP107 PE=1 SV=1	0.0106545	0.0093808	0.01145	0.00977042	0.0093178	0.00978701	0.283312	0.0217461	-0.161935	0.125634	0.103225	0.171655	0.100777	7689	5612	13301	6788
CCT7	Q99832	INALTAASEAACLIVSVDETIK	1xCarbamidomethyl [C12]; 1xTMTpro [K22]; 1xTMTpro [N-Term]	T-complex protein 1 subunit eta OS=Homo sapiens (Human) OX=9606 GN=CCT7 PE=1 SV=2	0.00560081	0.00451499	0.00514202	0.00481333	0.00486199	0.00425457	0.309756	0.13912	-0.171792	0.0158217	0.0794796	0.0649684	0.257502	7200	6101	13301	6788
UBA3	Q8TBC4	SGPFTHPDFEPSTESLQFLLDTCK	1xCarbamidomethyl [C23]; 1xTMTpro [K24]; 1xTMTpro [N-Term]	NEDD8-activating enzyme E1 catalytic subunit OS=Homo sapiens (Human) OX=9606 GN=UBA3 PE=1 SV=2	0.0346024	0.0324099	0.0242302	0.0287082	0.0279715	0.0244523	0.404846	0.186129	0.0916916	-0.327938	0.0832773	0.120787	0.314772	5378	7925	13303	6791
PPA2	Q9H2U2	DKSTNCFGDNDPIDVCEIGSK	2xCarbamidomethyl [C6; C16]; 2xTMTpro [K2; K21]; 1xTMTpro [N-Term]	Inorganic pyrophosphatase 2, mitochondrial OS=Homo sapiens (Human) OX=9606 GN=PPA2 PE=1 SV=2	0.0487276	0.0362118	0.0362154	0.0391949	0.0350482	0.0335242	0.403496	0.270922	-0.157359	-0.157212	0.0431519	0.204477	0.268614	5403	7900	13303	6791
ATIC	P31939	VTVVCEPEDYVVVSTEMQSSESK	1xCarbamidomethyl [C5]; 1xTMTpro [K23]; 1xTMTpro [N-Term]	Bifunctional purine biosynthesis protein PURH OS=Homo sapiens (Human) OX=9606 GN=ATIC PE=1 SV=3	0.000982161	0.000755413	0.000784714	0.000766249	0.000901143	0.000565563	0.472969	0.224262	-0.154434	-0.0995318	0.133885	-0.100058	0.57201	4230	9075	13305	6793
ABCE1	P61221	CPFGALSIVNLPSNLEK	1xCarbamidomethyl [C1]; 1xTMTpro [K17]; 1xTMTpro [N-Term]	ATP-binding cassette sub-family E member 1 OS=Homo sapiens (Human) OX=9606 GN=ABCE1 PE=1 SV=1	0.00712639	0.00574785	0.00839368	0.00825137	0.00735542	0.00823656	0.382642	0.00752658	-0.302623	0.24366	-0.218991	-0.0531635	-0.216398	5785	7522	13307	6794
DDB1	Q16531	TECNHYNNIMALYLK	1xCarbamidomethyl [C3]; 1xTMTpro [K15]	DNA damage-binding protein 1 OS=Homo sapiens (Human) OX=9606 GN=DDB1 PE=1 SV=1	0.0104891	0.00973272	0.0101369	0.0100307	0.0113072	0.011266	0.210887	0.0517474	-0.056236	0.00246532	0.0127259	-0.160089	-0.154824	9153	4157	13310	6795
DCAF8	Q5TAQ9	VAELSATQCCK	2xCarbamidomethyl [C9; C10]; 1xTMTpro [K11]	DDB1- and CUL4-associated factor 8 OS=Homo sapiens (Human) OX=9606 GN=DCAF8 PE=1 SV=1	0.0855763	0.0822906	0.0755443	0.16915	0.0741023	0.0704126	0.544392	0.0768506	0.0203659	-0.103038	-1.05987	0.130844	0.204527	3079	10233	13312	6796
VCL	P18206	DMPPAFIKVENACTK	1xCarbamidomethyl [C13]; 1xOxidation [M2]; 2xTMTpro [K8; K15]	Vinculin OS=Homo sapiens (Human) OX=9606 GN=VCL PE=1 SV=4	0.02732	0.0305171	0.0283289	0.0306749	0.0309481	0.0301314	0.181122	-0.0721984	0.0874612	-0.0198815	-0.0949029	-0.107695	-0.0691116	9811	3502	13313	6797
MDH2	P40926	GYLGPEQLPDCLK	1xCarbamidomethyl [C11]; 1xTMTpro [K13]; 1xTMTpro [N-Term]	Malate dehydrogenase, mitochondrial OS=Homo sapiens (Human) OX=9606 GN=MDH2 PE=1 SV=3	0.0138303	0.0130194	0.0124083	0.0119334	0.0123843	0.0125468	0.18272	0.0798059	-0.00735746	-0.07672	0.133019	0.079515	0.0607073	9772	3542	13314	6798
PDSS2	Q86YH6	GVTSAIDLCR	1xCarbamidomethyl [C9]; 1xTMTpro [N-Term]	Decaprenyl-diphosphate synthase subunit 2 OS=Homo sapiens (Human) OX=9606 GN=PDSS2 PE=1 SV=2	0.644966	0.521142	0.577746	0.587247	0.66413	0.654873	0.287252	0.149978	-0.157568	-0.00880995	-0.0147229	-0.192221	-0.171971	7620	5697	13317	6799
ELP1	O95163	CGDCPSADPTVK	2xCarbamidomethyl [C1; C4]; 1xTMTpro [K12]	Elongator complex protein 1 OS=Homo sapiens (Human) OX=9606 GN=ELP1 PE=1 SV=3	0.00681142	0.00597926	0.00589507	0.00532348	0.00572498	0.00616986	0.270679	0.129051	-0.0589361	-0.0793959	0.226535	0.121633	0.0136668	7965	5354	13319	6800
MINPP1	Q9UNW1	FFDHCEK	1xCarbamidomethyl [C5]; 1xTMTpro [K7]; 1xTMTpro [N-Term]	Multiple inositol polyphosphate phosphatase 1 OS=Homo sapiens (Human) OX=9606 GN=MINPP1 PE=1 SV=1	0.17114	0.147527	0.13163	0.136724	0.134537	0.136155	0.339045	0.189265	-0.0249394	-0.189425	0.134644	0.157911	0.140664	6657	6662	13319	6800
DDX19A	Q9NUU7	VEPSDRYPQCLCLSPTYELALQTGKVIEQMGK	2xCarbamidomethyl [C10; C12]; 2xTMTpro [K25; K32]	ATP-dependent RNA helicase DDX19A OS=Homo sapiens (Human) OX=9606 GN=DDX19A PE=1 SV=1	0.0177181	0.0138768	0.0153123	0.0130658	0.0153016	0.0141757	0.337969	0.180376	-0.172167	-0.0301589	0.259052	0.0311665	0.141423	6676	6644	13320	6802
LIMA1	Q9UHB6	CSYCNNK	2xCarbamidomethyl [C1; C4]; 1xTMTpro [K7]	LIM domain and actin-binding protein 1 OS=Homo sapiens (Human) OX=9606 GN=LIMA1 PE=1 SV=1	0.00104155	0.000845962	0.000924431	0.000919317	0.00105547	0.00112294	0.312963	0.15213	-0.147941	-0.019969	0.0279725	-0.171286	-0.26067	7160	6160	13320	6802
NDUFA10	O95299	VITVDGNICTGK	1xCarbamidomethyl [C9]; 1xTMTpro [K12]; 1xTMTpro [N-Term]	NADH dehydrogenase [ubiquinone] 1 alpha subcomplex subunit 10, mitochondrial OS=Homo sapiens (Human) OX=9606 GN=NDUFA10 PE=1 SV=1	0.0919252	0.079821	0.0915899	0.0930661	0.0929755	0.0974276	0.227983	0.0665895	-0.137102	0.0613174	-0.0843853	-0.0829807	-0.150461	8812	4511	13323	6804
STIP1	P31948	ALSVGNIDDALQCYSEAIKLDPHNHVLYSNR	1xCarbamidomethyl [C13]; 1xDeamidated [N/Q]; 1xTMTpro [K19]	Stress-induced-phosphoprotein 1 OS=Homo sapiens (Human) OX=9606 GN=STIP1 PE=1 SV=1	0.00133029	0.0011325	0.00122857	0.00121043	0.0011618	0.001021	0.284808	0.112553	-0.119679	-0.00221258	0.0236704	0.0828313	0.269199	7688	5637	13325	6805
PLOD1	Q02809	NMGADLCR	1xCarbamidomethyl [C7]; 1xTMTpro [N-Term]	Procollagen-lysine,2-oxoglutarate 5-dioxygenase 1 OS=Homo sapiens (Human) OX=9606 GN=PLOD1 PE=1 SV=2	0.00887353	0.00826597	0.00706798	0.00729153	0.00732863	0.00744503	0.310192	0.137089	0.0347659	-0.19112	0.146196	0.138874	0.11614	7209	6117	13326	6806
OSBPL9	Q96SU4	SFCSIEGEWNGVMYAK	1xCarbamidomethyl [C3]; 1xTMTpro [K16]; 1xTMTpro [N-Term]	Oxysterol-binding protein-related protein 9 OS=Homo sapiens (Human) OX=9606 GN=OSBPL9 PE=1 SV=2	0.0938021	0.0680376	0.0835672	0.0704609	0.0772927	0.0721793	0.375443	0.197479	-0.265809	0.0307956	0.215317	0.0818087	0.180557	5936	7394	13330	6807
RCC2	Q9P258	DGQILPVPNVVVRDVACGANHTLVLDSQK	1xCarbamidomethyl [C17]; 1xTMTpro [K29]; 1xTMTpro [N-Term]	Protein RCC2 OS=Homo sapiens (Human) OX=9606 GN=RCC2 PE=1 SV=2	0.0333349	0.0247839	0.0357681	0.0322176	0.0349372	0.0381951	0.383409	0.0910717	-0.336559	0.192713	-0.0418901	-0.158804	-0.287429	5796	7536	13332	6808
CAD	P27708	AQILVLTYPLIGNYGIPPDEMDEFGLCK	1xCarbamidomethyl [C27]; 1xTMTpro [K28]; 1xTMTpro [N-Term]	CAD protein OS=Homo sapiens (Human) OX=9606 GN=CAD PE=1 SV=3	0.00521004	0.0029082	0.00488175	0.00462192	0.00501439	0.00530577	0.466262	0.26582	-0.575351	0.171921	-0.0930164	-0.210599	-0.292086	4365	8971	13336	6809
UBE2K	P61086	IENLCAMGFDR	1xCarbamidomethyl [C5]; 1xTMTpro [N-Term]	Ubiquitin-conjugating enzyme E2 K OS=Homo sapiens (Human) OX=9606 GN=UBE2K PE=1 SV=3	0.0284353	0.0268851	0.0292879	0.0286714	0.0303834	0.0304811	0.149828	0.0118463	-0.0690304	0.0544685	-0.0237779	-0.107448	-0.112077	10452	2885	13337	6810
SEC23A	Q15436	SSGVALSIAVGLLECTFPNTGAR	1xCarbamidomethyl [C15]; 1xTMTpro [N-Term]	Protein transport protein Sec23A OS=Homo sapiens (Human) OX=9606 GN=SEC23A PE=1 SV=2	0.0783174	0.048039	0.094969	0.0876259	0.0842486	0.0840067	0.490257	0.0861982	-0.618929	0.364322	-0.248223	-0.191518	-0.187368	3991	9347	13338	6811
TBCC	Q15814	AIVEDCSGIQFAPYTWSYPEIDK	1xCarbamidomethyl [C6]; 1xTMTpro [K23]; 1xTMTpro [N-Term]	Tubulin-specific chaperone C OS=Homo sapiens (Human) OX=9606 GN=TBCC PE=1 SV=2	0.0506876	0.031226	0.0333448	0.0444794	0.0514887	0.0374048	0.466035	0.399794	-0.299088	-0.204375	-0.211298	-0.422419	0.0386133	4372	8968	13340	6812
ODF2	Q5BJF6	LLLLLQDKDKEVEELLQEIQCEK	1xCarbamidomethyl [C21]; 3xTMTpro [K8; K10; K23]	Outer dense fiber protein 2 OS=Homo sapiens (Human) OX=9606 GN=ODF2 PE=1 SV=1	0.0402203	0.0371803	0.0354531	0.0348898	0.0373216	0.0325395	0.240565	0.0965033	-0.0168802	-0.0855068	0.108617	0.0114092	0.209229	8581	4759	13340	6812
TMED10	P49755	CLREEIHKDLLVTGAYEISDQSGGAGGLR	1xCarbamidomethyl [C1]; 1xDeamidated [Q21]; 1xTMTpro [K8]; 1xTMTpro [N-Term]	Transmembrane emp24 domain-containing protein 10 OS=Homo sapiens (Human) OX=9606 GN=TMED10 PE=1 SV=2	0.00731258	0.00779166	0.00575471	0.0067619	0.00914297	0.00765333	0.387748	0.0727487	0.164298	-0.272889	0.0402039	-0.39503	-0.138456	5724	7619	13343	6814
IDI1	Q13907	ITFPGCFTNTCCSHPLSNPAELEESDALGVR	3xCarbamidomethyl [C6; C11; C12]; 1xTMTpro [N-Term]	Isopentenyl-diphosphate Delta-isomerase 1 OS=Homo sapiens (Human) OX=9606 GN=IDI1 PE=1 SV=2	0.00379581	0.00340007	0.00331419	0.00495511	0.00283954	0.00124088	0.693718	0.11567	-0.0431748	-0.0800802	-0.500178	0.303078	1.49737	817	12528	13345	6815
NDUFV2	P19404	SGRFSCEPAGGLTSLTEPPKGPGFGVQAGL	1xCarbamidomethyl [C6]; 1xTMTpro [K20]	NADH dehydrogenase [ubiquinone] flavoprotein 2, mitochondrial OS=Homo sapiens (Human) OX=9606 GN=NDUFV2 PE=1 SV=2	0.0274892	0.0247895	0.0340414	0.0297905	0.0333099	0.0330112	0.361242	-0.0658695	-0.215006	0.242558	-0.0501171	-0.211218	-0.198219	6226	7120	13346	6816
PRDX1	Q06830	GKYVVFFFYPLDFTFVCPTEIIAFSDR	1xCarbamidomethyl [C17]; 1xTMTpro [K2]; 1xTMTpro [N-Term]	Peroxiredoxin-1 OS=Homo sapiens (Human) OX=9606 GN=PRDX1 PE=1 SV=1	0.000610123	0.000448061	0.000757734	0.00052578	0.000557516	0.000497611	0.474912	0.0114357	-0.43397	0.324027	0.203204	0.118652	0.282645	4251	9098	13349	6817
USP15	Q9Y4E8	NSNYCLPSYTAYK	1xCarbamidomethyl [C5]; 1xTMTpro [K13]	Ubiquitin carboxyl-terminal hydrolase 15 OS=Homo sapiens (Human) OX=9606 GN=USP15 PE=1 SV=3	0.0161667	0.0144558	0.0141594	0.0130386	0.0143878	0.0141481	0.23777	0.115071	-0.0463061	-0.076191	0.195166	0.0531045	0.0773469	8653	4707	13360	6818
DUT	P33316	IAQLICER	1xCarbamidomethyl [C6]; 1xTMTpro [N-Term]	Deoxyuridine 5'-triphosphate nucleotidohydrolase, mitochondrial OS=Homo sapiens (Human) OX=9606 GN=DUT PE=1 SV=4	0.0700394	0.0506123	0.0810846	0.0726102	0.076672	0.0792621	0.42255	0.0587302	-0.409947	0.269991	-0.110735	-0.189264	-0.237194	5104	8259	13363	6819
DAG1	Q14118	TASPDPGEVVSSACAADEPVTVLTVILDADLTK	1xCarbamidomethyl [C14]; 1xTMTpro [K33]	Dystroglycan OS=Homo sapiens (Human) OX=9606 GN=DAG1 PE=1 SV=2	0.00466075	0.00352141	0.00288268	0.00459822	0.00213858	0.00280367	0.605642	0.337613	-0.0667948	-0.355536	-0.318127	0.786299	0.395632	2176	11187	13363	6819
DLST	P36957	LKEAQNTCAMLTTFNEIDMSNIQEMR	1xCarbamidomethyl [C8]; 1xTMTpro [K2]; 1xTMTpro [N-Term]	Dihydrolipoyllysine-residue succinyltransferase component of 2-oxoglutarate dehydrogenase complex, mitochondrial OS=Homo sapiens (Human) OX=9606 GN=DLST PE=1 SV=4	0.00467275	0.00442843	0.00401461	0.00382972	0.00459996	0.00344563	0.363184	0.0960017	0.0185256	-0.123011	0.191031	-0.0733508	0.343503	6202	7166	13368	6821
THEM4	Q5T1C6	FFVSCNVQSVDEK	1xCarbamidomethyl [C5]; 1xTMTpro [K13]; 1xTMTpro [N-Term]	Acyl-coenzyme A thioesterase THEM4 OS=Homo sapiens (Human) OX=9606 GN=THEM4 PE=1 SV=1	0.443275	0.366845	0.452481	0.374811	0.380667	0.397069	0.307613	0.0748371	-0.198193	0.104493	0.167203	0.144836	0.0839743	7300	6071	13371	6822
FAM120A	Q9NZB2	HCPSAVVPVELQK	1xCarbamidomethyl [C2]; 1xTMTpro [K13]; 1xTMTpro [N-Term]	Constitutive coactivator of PPAR-gamma-like protein 1 OS=Homo sapiens (Human) OX=9606 GN=FAM120A PE=1 SV=2	0.0125236	0.017969	0.0147676	0.0122563	0.0136257	0.0143699	0.407705	-0.268634	0.252229	-0.0308417	0.299753	0.146954	0.0702363	5397	7975	13372	6823
KPNA2	P52292	EAVWAVTNYTSGGTVEQIVYLVHCGIIEPLMNLLTAK	1xCarbamidomethyl [C24]; 1xTMTpro [K37]; 1xTMTpro [N-Term]	Importin subunit alpha-1 OS=Homo sapiens (Human) OX=9606 GN=KPNA2 PE=1 SV=1	0.00103466	0.000896416	0.000801889	0.00110247	0.000887142	0.00104465	0.342545	0.183656	-0.0232667	-0.184032	-0.275236	0.0382686	-0.197513	6639	6734	13373	6824
BPNT1	O95861	ADRLAQMSICSSLAR	1xCarbamidomethyl [C10]; 1xTMTpro [N-Term]	3'(2'),5'-bisphosphate nucleotidase 1 OS=Homo sapiens (Human) OX=9606 GN=BPNT1 PE=1 SV=1	0.0917981	0.0721167	0.0992766	0.0975846	0.0943606	0.100199	0.35545	0.065386	-0.282744	0.178376	-0.153576	-0.105106	-0.191722	6379	6998	13377	6825
PTPN11	Q06124	GVDCDIDVPK	1xCarbamidomethyl [C4]; 1xTMTpro [K10]; 1xTMTpro [N-Term]	Tyrosine-protein phosphatase non-receptor type 11 OS=Homo sapiens (Human) OX=9606 GN=PTPN11 PE=1 SV=3	0.00957429	0.00922169	0.00781519	0.0101812	0.00930874	0.00950106	0.279589	0.110168	0.0560329	-0.182716	-0.19884	-0.0695876	-0.0990916	7847	5530	13377	6825
PINX1	Q96BK5	SKTDLDCIFGK	1xCarbamidomethyl [C7]; TMTpro [K]; 1xTMTpro [N-Term]	PIN2/TERF1-interacting telomerase inhibitor 1 OS=Homo sapiens (Human) OX=9606 GN=PINX1 PE=1 SV=2	0.0673879	0.065231	0.0634339	0.0649846	0.0572349	0.0614554	0.200159	0.0442813	-0.00264938	-0.042954	0.00811098	0.191314	0.0886683	9450	3932	13382	6827
RANBP3	Q9H6Z4	ALSQTVPSSGTNGVSLPADCTGAVPAASPDTAAWR	1xCarbamidomethyl [C20]; 1xTMTpro [N-Term]	Ran-binding protein 3 OS=Homo sapiens (Human) OX=9606 GN=RANBP3 PE=1 SV=1	0.0121926	0.011826	0.0117595	0.0124493	0.0137642	0.0121796	0.211493	0.0318892	-0.0121513	-0.0202859	-0.0619506	-0.206798	-0.0303466	9213	4172	13385	6828
PLS1	Q14651	KLTPFTISENLNLALNSASAIGCTVVNIGASDLK	1xCarbamidomethyl [C23]; 2xTMTpro [K1; K34]; 1xTMTpro [N-Term]	Plastin-1 OS=Homo sapiens (Human) OX=9606 GN=PLS1 PE=1 SV=2	0.0203544	0.0133805	0.0248099	0.0215386	0.0211848	0.0246957	0.473565	0.0607603	-0.544442	0.346337	-0.142348	-0.118453	-0.339683	4305	9081	13386	6829
GNB1	P62873	ADQELMTYSHDNIICGITSVSFSK	1xCarbamidomethyl [C15]; 1xTMTpro [K24]	Guanine nucleotide-binding protein G(I)/G(S)/G(T) subunit beta-1 OS=Homo sapiens (Human) OX=9606 GN=GNB1 PE=1 SV=3	0.0288209	0.0271916	0.0262175	0.0235532	0.028168	0.0240313	0.281885	0.0724137	-0.0115391	-0.0641752	0.218777	-0.0393541	0.189788	7805	5584	13389	6830
PARD3	Q8TEW0	AAISDSADCSLSPDVDPVLAFQR	1xCarbamidomethyl [C9]; 1xTMTpro [N-Term]	Partitioning defective 3 homolog OS=Homo sapiens (Human) OX=9606 GN=PARD3 PE=1 SV=2	0.16778	0.139659	0.172401	0.159527	0.204685	0.170283	0.349376	0.0689785	-0.195682	0.108178	0.00379072	-0.35582	-0.0903462	6510	6879	13389	6830
AARS1	P49588	ITCLCQVPQNAANR	2xCarbamidomethyl [C3; C5]; 1xTMTpro [N-Term]	Alanine--tRNA ligase, cytoplasmic OS=Homo sapiens (Human) OX=9606 GN=AARS1 PE=1 SV=2	0.00248473	0.00193256	0.00232873	0.00228297	0.00243367	0.00273489	0.330676	0.144016	-0.218559	0.050467	-0.0218369	-0.114061	-0.282412	6885	6508	13393	6832
CCT6A	P40227	VEDAYILTCNVSLEYEK	1xCarbamidomethyl [C9]; 1xTMTpro [K17]	T-complex protein 1 subunit zeta OS=Homo sapiens (Human) OX=9606 GN=CCT6A PE=1 SV=3	0.00366789	0.00348271	0.00397925	0.00340795	0.00340299	0.00356346	0.217795	-0.0164507	-0.0911882	0.101097	0.122496	0.124599	0.0581205	9094	4300	13394	6833
EZR	P15311	LFFLQVKEGILSDEIYCPPETAVLLGSYAVQAK	1xCarbamidomethyl [C17]; 2xTMTpro [K7; K33]; 1xTMTpro [N-Term]	Ezrin OS=Homo sapiens (Human) OX=9606 GN=EZR PE=1 SV=4	0.00188185	0.00163767	0.00172713	0.00149284	0.00177489	0.00156378	0.28138	0.105716	-0.0947844	-0.0180599	0.228372	-0.0212975	0.161394	7822	5573	13395	6834
NSUN2	Q08J23	MVYSTCSLNPIEDEAVIASLLEK	1xCarbamidomethyl [C6]; 1xTMTpro [K23]; 1xTMTpro [N-Term]	RNA cytosine C(5)-methyltransferase NSUN2 OS=Homo sapiens (Human) OX=9606 GN=NSUN2 PE=1 SV=2	0.00268974	0.00178622	0.00381536	0.00336571	0.00259281	0.00383179	0.516156	-0.0391717	-0.629731	0.46518	-0.284271	0.0921228	-0.471381	3593	9803	13396	6835
KHSRP	Q92945	GGEQINKIQQDSGCKVQISPDSGGLPER	1xCarbamidomethyl [C14]; TMTpro [K]; 1xTMTpro [N-Term]	Far upstream element-binding protein 2 OS=Homo sapiens (Human) OX=9606 GN=KHSRP PE=1 SV=4	0.00337197	0.0030949	0.00402792	0.00291521	0.00313375	0.00342758	0.35732	-0.0530465	-0.176747	0.203396	0.26304	0.15875	0.029448	6363	7034	13397	6836
RPA1	P27694	VIDQQNGLYRCEKCDTEFPNFK	2xCarbamidomethyl [C11; C14]; 1xDeamidated [N20]; 2xTMTpro [K13; K22]; 1xTMTpro [N-Term]	Replication protein A 70 kDa DNA-binding subunit OS=Homo sapiens (Human) OX=9606 GN=RPA1 PE=1 SV=2	0.0116896	0.0100533	0.00800981	0.00884763	0.00901949	0.00856132	0.407345	0.23717	0.01961	-0.308222	0.164699	0.136943	0.212156	5432	7967	13399	6837
RACK1	P63244	HLYTLDGGDIINALCFSPNR	1xCarbamidomethyl [C15]; 1xTMTpro [N-Term]	Receptor of activated protein C kinase 1 OS=Homo sapiens (Human) OX=9606 GN=RACK1 PE=1 SV=3	0.0274065	0.018745	0.032989	0.0286254	0.0295603	0.0324204	0.456926	0.0550634	-0.492946	0.322531	-0.117839	-0.164207	-0.297446	4565	8836	13401	6838
EIF4G1	Q04637	AISEPNFSVAYANMCR	1xCarbamidomethyl [C15]; 1xTMTpro [N-Term]	Eukaryotic translation initiation factor 4 gamma 1 OS=Homo sapiens (Human) OX=9606 GN=EIF4G1 PE=1 SV=4	0.00381788	0.00304826	0.00342199	0.00364078	0.00365259	0.00394286	0.291595	0.154825	-0.16996	-0.00311045	-0.086302	-0.0909745	-0.201295	7626	5779	13405	6839
HMMR	O75330	LLEYIEEISCASDQVEK	1xCarbamidomethyl [C10]; 1xTMTpro [K17]; 1xTMTpro [N-Term]	Hyaluronan mediated motility receptor OS=Homo sapiens (Human) OX=9606 GN=HMMR PE=1 SV=2	0.0615813	0.0375198	0.0700772	0.061295	0.0631592	0.0703604	0.477105	0.126983	-0.587858	0.313435	-0.12026	-0.163483	-0.319253	4273	9134	13407	6840
YARS2	Q9Y2Z4	EAPFSEFFLDPGTSVLDTCR	1xCarbamidomethyl [C19]; 1xTMTpro [N-Term]	Tyrosine--tRNA ligase, mitochondrial OS=Homo sapiens (Human) OX=9606 GN=YARS2 PE=1 SV=2	0.0214748	0.0129111	0.0191611	0.0193792	0.0193977	0.0222293	0.440077	0.266802	-0.467229	0.102335	-0.118664	-0.120039	-0.31662	4859	8548	13407	6840
POLR1A	O95602	SLPCFEPYEFTPR	1xCarbamidomethyl [C4]; 1xTMTpro [N-Term]	DNA-directed RNA polymerase I subunit RPA1 OS=Homo sapiens (Human) OX=9606 GN=POLR1A PE=1 SV=2	0.140595	0.112251	0.142821	0.134285	0.151987	0.149139	0.321181	0.0922212	-0.232595	0.114883	-0.0259775	-0.204628	-0.177331	7088	6320	13408	6842
BIN3	Q9NQY0	ISLDLLSNPLCEQDQDLLNMVTALDTAMK	1xCarbamidomethyl [C11]; 1xOxidation [M28]; 1xTMTpro [K29]; 1xTMTpro [N-Term]	Bridging integrator 3 OS=Homo sapiens (Human) OX=9606 GN=BIN3 PE=1 SV=1	0.00382043	0.00343174	0.00317028	0.00347437	0.00380503	0.00411305	0.287853	0.137074	-0.0177198	-0.132049	-9.21559e-05	-0.131247	-0.243548	7704	5708	13412	6843
QRSL1	Q9H0R6	AFCDQQLLTVAK	1xCarbamidomethyl [C3]; 1xTMTpro [K12]	Glutamyl-tRNA(Gln) amidotransferase subunit A, mitochondrial OS=Homo sapiens (Human) OX=9606 GN=QRSL1 PE=1 SV=2	0.212755	0.194264	0.244831	0.201043	0.182996	0.209323	0.326481	-0.0303854	-0.161559	0.172209	0.112076	0.247761	0.0538432	6977	6438	13415	6844
GMFB	P60983	VSYPLCFIFSSPVGCKPEQQMMYAGSK	2xCarbamidomethyl [C6; C15]; 2xTMTpro [K16; K27]; 1xTMTpro [N-Term]	Glia maturation factor beta OS=Homo sapiens (Human) OX=9606 GN=GMFB PE=1 SV=2	0.0587976	0.0426284	0.0818895	0.0692321	0.0681136	0.0745647	0.492138	-0.0555374	-0.519479	0.422384	-0.180147	-0.156649	-0.287199	4036	9381	13417	6845
DHX9	Q08211	LAAQSCALSLVR	1xCarbamidomethyl [C6]; 1xTMTpro [N-Term]	ATP-dependent RNA helicase A OS=Homo sapiens (Human) OX=9606 GN=DHX9 PE=1 SV=4	0.00637157	0.00543068	0.00569684	0.00642709	0.00625006	0.00619125	0.240848	0.127404	-0.103113	-0.0340836	-0.139921	-0.0996251	-0.0859863	8655	4762	13417	6845
SRGAP2	O75044	AGASCPSGGHVADIYLANINK	1xCarbamidomethyl [C5]; 1xTMTpro [K21]; 1xTMTpro [N-Term]	SLIT-ROBO Rho GTPase-activating protein 2 OS=Homo sapiens (Human) OX=9606 GN=SRGAP2 PE=1 SV=3	1.38736	1.40001	1.36941	1.61065	1.62981	1.32498	0.300708	0.00183973	0.0149337	-0.0169513	-0.217142	-0.234205	0.0645256	7473	5946	13419	6847
AGL	P35573	CLGPFDEWESR	1xCarbamidomethyl [C1]; 1xTMTpro [N-Term]	Glycogen debranching enzyme OS=Homo sapiens (Human) OX=9606 GN=AGL PE=1 SV=3	0.0649552	0.0635864	0.0632699	0.0648038	0.068295	0.067374	0.091703	0.0227908	-0.00793672	-0.015136	-0.0194229	-0.0951254	-0.0755366	11724	1697	13421	6848
ACTG2	P63267	DIKEKLCYVALDFENEMATAASSSSLEK	1xCarbamidomethyl [C7]; 1xOxidation [M17]; 2xTMTpro [K28; K]	Actin, gamma-enteric smooth muscle OS=Homo sapiens (Human) OX=9606 GN=ACTG2 PE=1 SV=1_x000D_ Actin, alpha skeletal muscle OS=Homo sapiens (Human) OX=9606 GN=ACTA1 PE=1 SV=1	0.000251797	0.000274042	0.000231586	0.000221576	0.000263878	0.000201661	0.356048	-0.00388135	0.118256	-0.12459	0.18834	-0.0637287	0.324213	6407	7017	13424	6849
PREP	P48147	QNCFDDFQCAAEYLIK	2xCarbamidomethyl [C3; C9]; 1xTMTpro [K16]; 1xTMTpro [N-Term]	Prolyl endopeptidase OS=Homo sapiens (Human) OX=9606 GN=PREP PE=1 SV=2	0.00546539	0.00657009	0.00538392	0.00502967	0.00507819	0.00575979	0.325615	-0.0873368	0.178254	-0.109004	0.207198	0.193346	0.0116442	7008	6420	13428	6850
NDRG3	Q9UGV2	FALNHPELVEGLVLINVDPCAK	1xCarbamidomethyl [C20]; 1xTMTpro [K22]	Protein NDRG3 OS=Homo sapiens (Human) OX=9606 GN=NDRG3 PE=1 SV=2	0.101625	0.0921808	0.0965943	0.0954071	0.0949062	0.14981	0.459694	0.0701768	-0.0705416	-0.00307017	0.0209114	0.0285049	-0.630052	4551	8878	13429	6851
RNH1	P13489	VLCQGLK	1xCarbamidomethyl [C3]; 1xTMTpro [K7]; 1xTMTpro [N-Term]	Ribonuclease inhibitor OS=Homo sapiens (Human) OX=9606 GN=RNH1 PE=1 SV=2	0.114211	0.093551	0.123079	0.119507	0.12469	0.120078	0.329941	0.0505251	-0.237348	0.158408	-0.115921	-0.177172	-0.122802	6934	6496	13430	6852
BPTF	Q12830	YYNPSDSPFYQCAEVLESFFVQK	1xCarbamidomethyl [C12]; 1xTMTpro [K23]	Nucleosome-remodeling factor subunit BPTF OS=Homo sapiens (Human) OX=9606 GN=BPTF PE=1 SV=3	0.00445902	0.0047059	0.00351124	0.00463334	0.00495629	0.00443899	0.344911	0.0776443	0.155388	-0.267105	-0.132969	-0.230177	-0.0711462	6643	6787	13430	6852
MTAP	Q13126	GVCHIPMAEPFCPK	2xCarbamidomethyl [C3; C12]; 1xTMTpro [K14]	S-methyl-5'-thioadenosine phosphorylase OS=Homo sapiens (Human) OX=9606 GN=MTAP PE=1 SV=2	0.0100481	0.00919065	0.00683274	0.00794943	0.00728408	0.0078868	0.414839	0.209412	0.0807285	-0.346974	0.128588	0.254692	0.139998	5319	8111	13430	6852
EXOSC5	Q9NQT4	GLYSDTELQQCLAAAQAASQHVFR	1xCarbamidomethyl [C11]; 1xTMTpro [N-Term]	Exosome complex component RRP46 OS=Homo sapiens (Human) OX=9606 GN=EXOSC5 PE=1 SV=1	0.136267	0.106108	0.147496	0.142331	0.138628	0.152514	0.362369	0.0684	-0.292498	0.182641	-0.131217	-0.0931802	-0.2309	6286	7146	13432	6855
SMCHD1	A6NHR9	GVTAKGPVNSCQGK	1xCarbamidomethyl [C11]; 2xTMTpro [K5; K14]	Structural maintenance of chromosomes flexible hinge domain-containing protein 1 OS=Homo sapiens (Human) OX=9606 GN=SMCHD1 PE=1 SV=2	0.00829534	0.00761532	0.00877112	0.00855145	0.00660456	0.00732422	0.341721	0.0118894	-0.111508	0.092349	-0.0557573	0.316949	0.167736	6714	6720	13434	6856
PAICS	P22234	AAISNKITSCIFQLLQEAGIK	1xAcetyl [N-Term]; 1xCarbamidomethyl [C10]; 1xDeamidated [N5]; 2xTMTpro [K6; K21]	Multifunctional protein ADE2 OS=Homo sapiens (Human) OX=9606 GN=PAICS PE=1 SV=3	0.000719529	0.000359512	0.0007292	0.000648821	0.000634686	0.000832617	0.508801	0.255499	-0.745511	0.274762	-0.106269	-0.0744897	-0.466101	3765	9671	13436	6857
TLN1	Q9Y490	VVAPTISSPVCQEQLVEAGR	1xCarbamidomethyl [C11]; 1xTMTpro [N-Term]	Talin-1 OS=Homo sapiens (Human) OX=9606 GN=TLN1 PE=1 SV=3	0.00449557	0.00446267	0.0043943	0.00445463	0.00413299	0.00389346	0.212943	0.0144238	0.0038268	-0.0184454	-0.00122583	0.106894	0.193028	9223	4213	13436	6857
TASOR2	Q5VWN6	NLHCSSELPQNDVLLSK	1xCarbamidomethyl [C4]; 1xTMTpro [K17]; 1xTMTpro [N-Term]	Protein TASOR 2 OS=Homo sapiens (Human) OX=9606 GN=TASOR2 PE=1 SV=1	0.140128	0.115289	0.130682	0.120251	0.118646	0.115759	0.283058	0.122739	-0.158755	0.0220512	0.097964	0.117345	0.152885	7829	5609	13438	6859
IARS2	Q9NSE4	CAEVVSGK	1xCarbamidomethyl [C1]; 1xTMTpro [K8]	Isoleucine--tRNA ligase, mitochondrial OS=Homo sapiens (Human) OX=9606 GN=IARS2 PE=1 SV=2	0.0154117	0.0110889	0.0111555	0.0147537	0.0132861	0.0142328	0.39666	0.296104	-0.178802	-0.170167	-0.233151	-0.0819917	-0.181298	5673	7765	13438	6859
ERLIN2	O94905	AKADAECYTAMK	1xCarbamidomethyl [C7]; 2xTMTpro [K2; K12]; 1xTMTpro [N-Term]	Erlin-2 OS=Homo sapiens (Human) OX=9606 GN=ERLIN2 PE=1 SV=1	0.0116858	0.0140082	0.0100175	0.0317371	0.00946539	0.00951366	0.570956	-0.0266748	0.234845	-0.248897	-1.41474	0.330693	0.323354	2785	10655	13440	6861
SNAP23	O00161	TTWGDGGENSPCNVVSK	1xCarbamidomethyl [C12]; 1xTMTpro [K17]; 1xTMTpro [N-Term]	Synaptosomal-associated protein 23 OS=Homo sapiens (Human) OX=9606 GN=SNAP23 PE=1 SV=1	0.0499768	0.0469193	0.0464992	0.0459334	0.0446538	0.0453651	0.141294	0.0642953	-0.0267817	-0.0397576	0.0574208	0.0981814	0.0753804	10736	2706	13442	6862
HJURP	Q8NCD3	YLTQVDILLQGAEYFECAGNR	1xCarbamidomethyl [C17]; 1xDeamidated [Q10]; 1xTMTpro [N-Term]	Holliday junction recognition protein OS=Homo sapiens (Human) OX=9606 GN=HJURP PE=1 SV=2	0.0412057	0.0325338	0.0359775	0.0308509	0.0319366	0.0367939	0.344327	0.172092	-0.168813	-0.0236584	0.245443	0.195542	-0.00871289	6669	6774	13443	6863
PNP	P00491	QMGEQRELQEGTYVMVAGPSFETVAECR	1xCarbamidomethyl [C27]; 1xOxidation [M]; 1xTMTpro [N-Term]	Purine nucleoside phosphorylase OS=Homo sapiens (Human) OX=9606 GN=PNP PE=1 SV=2	0.00614173	0.00646756	0.0061436	0.00489371	0.00698803	0.00486074	0.442049	-0.025433	0.0491434	-0.0249952	0.35315	-0.160807	0.362903	4861	8583	13444	6864
FSCN1	Q16658	TANGTAEAVQIQFGLINCGNK	1xAcetyl [N-Term]; 1xCarbamidomethyl [C18]; 2xDeamidated [N3; N/Q]; 1xTMTpro [K21]	Fascin OS=Homo sapiens (Human) OX=9606 GN=FSCN1 PE=1 SV=3	0.00217624	0.00214251	0.00175593	0.00209528	0.00144085	0.00189974	0.424034	0.103992	0.081455	-0.20561	-0.049297	0.490926	0.0920446	5164	8283	13447	6865
ACO2	Q99798	VGLIGSCTNSSYEDMGR	1xCarbamidomethyl [C7]; 1xTMTpro [N-Term]	Aconitate hydratase, mitochondrial OS=Homo sapiens (Human) OX=9606 GN=ACO2 PE=1 SV=2	0.0104732	0.0103743	0.0103	0.0097966	0.00890941	0.0103253	0.228556	0.012542	-0.0011357	-0.0115072	0.0838002	0.220752	0.00796706	8923	4525	13448	6866
PPIA	P62937	IIPGFMCQGGDFTRHNGTGGK	1xCarbamidomethyl [C7]; 1xDeamidated [N/Q]; 1xTMTpro [K21]; 1xTMTpro [N-Term]	Peptidyl-prolyl cis-trans isomerase A OS=Homo sapiens (Human) OX=9606 GN=PPIA PE=1 SV=2	0.00760795	0.00631629	0.00874536	0.00645176	0.00675728	0.00710999	0.38137	0.0097832	-0.258647	0.210793	0.228031	0.161282	0.0878773	5945	7504	13449	6867
DDX39B	Q13838	TAVFVLATLQQLEPVTGQVSVLVMCHTR	1xCarbamidomethyl [C25]; 1xTMTpro [N-Term]	Spliceosome RNA helicase DDX39B OS=Homo sapiens (Human) OX=9606 GN=DDX39B PE=1 SV=1	0.00604516	0.00514807	0.00637802	0.00672405	0.00580489	0.00674343	0.305003	0.0455978	-0.18615	0.122926	-0.199148	0.0129142	-0.203299	7426	6023	13449	6867
RPL24	P83731	TDGKVFQFLNAKCESAFLSK	1xCarbamidomethyl [C13]; 3xTMTpro [K4; K12; K20]; 1xTMTpro [N-Term]	60S ribosomal protein L24 OS=Homo sapiens (Human) OX=9606 GN=RPL24 PE=1 SV=1	0.0127729	0.0110845	0.0131924	0.0107567	0.0111207	0.0122105	0.282045	0.0485854	-0.155959	0.095201	0.199267	0.151258	0.0163809	7865	5586	13451	6869
GRPEL2	Q8TAA5	TAGEDCRSEDPPDELGPPLAER	1xCarbamidomethyl [C6]; 1xTMTpro [N-Term]	GrpE protein homolog 2, mitochondrial OS=Homo sapiens (Human) OX=9606 GN=GRPEL2 PE=1 SV=1	0.124792	0.103369	0.109949	0.125914	0.114062	0.127843	0.274412	0.146996	-0.124725	-0.0356979	-0.15991	-0.0172901	-0.18184	8022	5429	13451	6869
DSP	P15924	GVITDQNSDGYCQTGTMSR	1xCarbamidomethyl [C12]; 1xOxidation [M17]; 1xTMTpro [N-Term]	Desmoplakin OS=Homo sapiens (Human) OX=9606 GN=DSP PE=1 SV=3	0.00115515	0.000871226	0.00123185	0.00122156	0.00120892	0.00120068	0.374629	0.0889572	-0.318009	0.181704	-0.169591	-0.154589	-0.144719	6084	7371	13455	6871
SMS	P52788	QDGKYFTQGNCVNLTEALSLYEEQLGR	1xCarbamidomethyl [C11]; 1xDeamidated [N13]; 1xTMTpro [K4]; 1xTMTpro [N-Term]	Spermine synthase OS=Homo sapiens (Human) OX=9606 GN=SMS PE=1 SV=2	0.000806496	0.000736571	0.000991884	0.000546188	0.000871436	0.000826154	0.490701	-0.0672556	-0.198099	0.231247	0.629525	-0.0444708	0.0325137	4104	9352	13456	6872
ELP2	Q6IA86	EAEGAEWLHFASCGEDHTVK	1xCarbamidomethyl [C13]; 1xTMTpro [K20]; 1xTMTpro [N-Term]	Elongator complex protein 2 OS=Homo sapiens (Human) OX=9606 GN=ELP2 PE=1 SV=2	0.127965	0.115833	0.109943	0.130046	0.121635	0.128828	0.231118	0.118017	-0.0256843	-0.100974	-0.141287	-0.0448203	-0.127716	8886	4571	13457	6873
RRBP1	Q9P2E9	HMAAASAECQNYAK	1xCarbamidomethyl [C9]; 1xDeamidated [Q10]; 1xOxidation [M2]; 1xTMTpro [K14]; 1xTMTpro [N-Term]	Ribosome-binding protein 1 OS=Homo sapiens (Human) OX=9606 GN=RRBP1 PE=1 SV=5	0.000673945	0.000663485	0.00068532	0.000727356	0.000677555	0.000734111	0.151226	-0.00065315	-0.0232193	0.0234941	-0.109379	-0.007055	-0.122716	10545	2916	13461	6874
NARS1	O43776	HLAEYTHVEAECPFLTFDDLLNRLEDLVCDVVDR	2xCarbamidomethyl [C12; C29]; 1xTMTpro [N-Term]	Asparagine--tRNA ligase, cytoplasmic OS=Homo sapiens (Human) OX=9606 GN=NARS1 PE=1 SV=1	0.00126672	0.0010132	0.000986554	0.0012684	0.000874386	0.000730674	0.525652	0.218329	-0.103858	-0.142301	-0.220236	0.316428	0.57547	3510	9952	13462	6875
CORO1C	Q9ULV4	HVFGQAVKNDQCYDDIRVSR	1xCarbamidomethyl [C12]; 1xTMTpro [K8]; 1xTMTpro [N-Term]	Coronin-1C OS=Homo sapiens (Human) OX=9606 GN=CORO1C PE=1 SV=1	0.020183	0.0146385	0.0236686	0.0206762	0.020254	0.0259093	0.438795	0.0499091	-0.413462	0.279746	-0.0847413	-0.0549758	-0.410238	4929	8533	13462	6875
SUN1	O94901	LATTACTLGDGEAVGADSGTSSAVSLK	1xCarbamidomethyl [C6]; 1xTMTpro [K27]	SUN domain-containing protein 1 OS=Homo sapiens (Human) OX=9606 GN=SUN1 PE=1 SV=3	0.0432166	0.0355015	0.041836	0.0416789	0.0449972	0.0444195	0.276033	0.104941	-0.178768	0.0580984	-0.0526713	-0.163188	-0.144547	7999	5464	13463	6877
NSD2	O96028	KGEFVNEYVGELIDEEECMAR	1xCarbamidomethyl [C18]; 1xTMTpro [K1]; 1xTMTpro [N-Term]	Histone-lysine N-methyltransferase NSD2 OS=Homo sapiens (Human) OX=9606 GN=NSD2 PE=1 SV=1	0.065395	0.0600436	0.0563561	0.0591759	0.0800995	0.0645615	0.367439	0.109905	-0.0132645	-0.104705	0.0342661	-0.402517	-0.0913991	6224	7242	13466	6878
METAP1	P53582	AAVETRVCETDGCSSEAK	1xAcetyl [N-Term]; 2xCarbamidomethyl [C8; C13]; 1xTMTpro [K18]	Methionine aminopeptidase 1 OS=Homo sapiens (Human) OX=9606 GN=METAP1 PE=1 SV=2	0.0290113	0.0223891	0.0131832	0.0178976	0.0173445	0.0195328	0.551224	0.430411	0.0565914	-0.707508	0.266439	0.311728	0.140307	3132	10335	13467	6879
KDM2A	Q9Y2K7	LPHSVTCSLCGEVDQNEETQDFEK	2xCarbamidomethyl [C7; C10]; 1xTMTpro [K24]	Lysine-specific demethylase 2A OS=Homo sapiens (Human) OX=9606 GN=KDM2A PE=1 SV=3	0.0419295	0.032589	0.0286589	0.0251214	0.0283653	0.0373648	0.48751	0.285873	-0.0777075	-0.263109	0.453177	0.277967	-0.119587	4163	9304	13467	6879
CPNE3	O75131	DIGSKSDPLCVLFLNTSGQQWYEVERTER	1xCarbamidomethyl [C10]; 1xDeamidated [N/Q]; 1xTMTpro [K5]; 1xTMTpro [N-Term]	Copine-3 OS=Homo sapiens (Human) OX=9606 GN=CPNE3 PE=1 SV=1	0.0131043	0.0117008	0.0137528	0.0112419	0.0130406	0.0111493	0.294027	0.0279772	-0.135459	0.097662	0.193182	-0.0209427	0.205113	7657	5812	13469	6881
USP13	Q92995	AKIPFSACLQAFSEPENVDDFWSSALQAK	1xCarbamidomethyl [C8]; TMTpro [K]; 1xTMTpro [N-Term]	Ubiquitin carboxyl-terminal hydrolase 13 OS=Homo sapiens (Human) OX=9606 GN=USP13 PE=1 SV=2	0.0786478	0.0533764	0.0775941	0.0716515	0.0822421	0.082213	0.404817	0.170676	-0.388527	0.151216	-0.0362678	-0.235147	-0.234636	5548	7923	13471	6882
TLN1	Q9Y490	AQEACGPLEMDSALSVVQNLEKDLQEVK	1xCarbamidomethyl [C5]; 1xDeamidated [Q18]; 2xTMTpro [K22; K28]; 1xTMTpro [N-Term]	Talin-1 OS=Homo sapiens (Human) OX=9606 GN=TLN1 PE=1 SV=3	0.00163121	0.00133592	0.00196018	0.00176832	0.00189399	0.00185471	0.389874	-0.00989464	-0.298001	0.255146	-0.10654	-0.205586	-0.175357	5810	7661	13471	6882
KIF23	Q02241	CLDMIFNSIGSFQAK	1xCarbamidomethyl [C1]; 1xTMTpro [K15]; 1xTMTpro [N-Term]	Kinesin-like protein KIF23 OS=Homo sapiens (Human) OX=9606 GN=KIF23 PE=1 SV=3	0.0742794	0.0642075	0.0864907	0.085589	0.0763312	0.0872859	0.347708	-0.0137848	-0.224006	0.205798	-0.190678	-0.0255268	-0.219001	6624	6850	13474	6884
CAPN2	P17655	YLNQDYEALRNECLEAGTLFQDPSFPAIPSALGFK	1xCarbamidomethyl [C13]; 1xDeamidated [N11]; 1xTMTpro [K35]; 1xTMTpro [N-Term]	Calpain-2 catalytic subunit OS=Homo sapiens (Human) OX=9606 GN=CAPN2 PE=1 SV=6	0.0031879	0.00325586	0.00237891	0.00242761	0.00236409	0.00306574	0.424258	0.116354	0.146785	-0.305951	0.276713	0.314969	-0.059984	5190	8287	13477	6885
AK2	P54819	LAENFCVCHLATGDMLR	2xCarbamidomethyl [C6; C8]; 1xTMTpro [N-Term]	Adenylate kinase 2, mitochondrial OS=Homo sapiens (Human) OX=9606 GN=AK2 PE=1 SV=2	0.0150436	0.0130801	0.0156865	0.0152501	0.0160931	0.0160868	0.25998	0.0428446	-0.158931	0.10322	-0.062516	-0.140139	-0.139572	8339	5138	13477	6885
CREBBP	Q92793	LAEVFEQEIDPVMQSLGYCCGR	2xCarbamidomethyl [C19; C20]; 1xTMTpro [N-Term]	CREB-binding protein OS=Homo sapiens (Human) OX=9606 GN=CREBBP PE=1 SV=3	0.00595834	0.00534037	0.00535535	0.00515904	0.00693194	0.00649699	0.353173	0.102071	-0.0558992	-0.0518592	0.105738	-0.320418	-0.226932	6527	6952	13479	6887
YWHAZ	P63104	IETELRDICNDVLSLLEK	1xCarbamidomethyl [C9]; 1xTMTpro [K18]; 1xTMTpro [N-Term]	14-3-3 protein zeta/delta OS=Homo sapiens (Human) OX=9606 GN=YWHAZ PE=1 SV=1	0.00613916	0.00666654	0.00511315	0.00592763	0.00495296	0.00532275	0.357846	0.0395977	0.158494	-0.224231	0.0109889	0.270153	0.16627	6431	7051	13482	6888
AKAP12	Q02952	NEDFAAHPGEDAVPTGPDCQAK	1xCarbamidomethyl [C19]; 1xTMTpro [K22]; 1xTMTpro [N-Term]	A-kinase anchor protein 12 OS=Homo sapiens (Human) OX=9606 GN=AKAP12 PE=1 SV=4	0.0103802	0.0101882	0.00968732	0.0101444	0.0111562	0.0108185	0.170104	0.0415921	0.0146524	-0.058078	-0.00843337	-0.145599	-0.101259	10188	3295	13483	6889
HNRNPK	P61978	VVECIK	1xCarbamidomethyl [C4]; 1xTMTpro [K6]; 1xTMTpro [N-Term]	Heterogeneous nuclear ribonucleoprotein K OS=Homo sapiens (Human) OX=9606 GN=HNRNPK PE=1 SV=1	0.00195114	0.00234407	0.00172585	0.00177213	0.00177506	0.00185973	0.374624	-0.0407365	0.223961	-0.21775	0.179571	0.177188	0.109963	6114	7370	13484	6890
IQGAP1	P46940	AQAHAENNEFITWNDIQACVDHVNLVVQEEHER	1xCarbamidomethyl [C19]; 1xTMTpro [N-Term]	Ras GTPase-activating-like protein IQGAP1 OS=Homo sapiens (Human) OX=9606 GN=IQGAP1 PE=1 SV=1	0.00178171	0.00201033	0.00184505	0.00177474	0.00163916	0.00183836	0.228557	-0.0767246	0.0974463	-0.0263313	0.0823812	0.19703	0.03157	8962	4526	13488	6891
CLIP1	P30622	GEWCGVELDEPLGK	1xCarbamidomethyl [C4]; 1xTMTpro [K14]; 1xTMTpro [N-Term]	CAP-Gly domain-containing linker protein 1 OS=Homo sapiens (Human) OX=9606 GN=CLIP1 PE=1 SV=2_x000D_ CAP-Gly domain-containing linker protein 2 OS=Homo sapiens (Human) OX=9606 GN=CLIP2 PE=1 SV=1	0.0104804	0.00982948	0.0102126	0.0114217	0.0109152	0.010205	0.189414	0.0427869	-0.0497218	0.00543678	-0.166868	-0.101435	-0.00436871	9789	3700	13489	6892
ZC3H7B	Q9UGR2	CSLALPHDESVTQLGQELAQK	1xCarbamidomethyl [C1]; 1xTMTpro [K21]; 1xTMTpro [N-Term]	Zinc finger CCCH domain-containing protein 7B OS=Homo sapiens (Human) OX=9606 GN=ZC3H7B PE=1 SV=2	0.103848	0.0980224	0.0836625	0.100466	0.107342	0.103371	0.288027	0.125777	0.0424901	-0.18604	-0.0780156	-0.173525	-0.119133	7776	5713	13489	6892
CDK2	P24941	SYLFQLLQGLAFCHSHR	1xCarbamidomethyl [C13]; 1xTMTpro [N-Term]	Cyclin-dependent kinase 2 OS=Homo sapiens (Human) OX=9606 GN=CDK2 PE=1 SV=2	0.00402798	0.00212175	0.00432295	0.00358948	0.00377231	0.00489733	0.50777	0.206459	-0.71834	0.30842	-0.0401794	-0.111852	-0.488398	3842	9651	13493	6894
TCOF1	Q13428	CFLAQPVTLLDIYTHWQQTSELGR	1xCarbamidomethyl [C1]; 1xTMTpro [N-Term]	Treacle protein OS=Homo sapiens (Human) OX=9606 GN=TCOF1 PE=1 SV=3	0.0212833	0.0163822	0.0266684	0.0230975	0.0246507	0.0252364	0.435413	-0.0108946	-0.388487	0.314514	-0.107116	-0.201013	-0.234889	5015	8479	13494	6895
XPNPEP1	Q9NQW7	NSEYVTEPIQAYIIPSGDAHQSEYIAPCDCRR	2xCarbamidomethyl [C28; C30]; 1xDeamidated [Q21]; 1xTMTpro [N-Term]	Xaa-Pro aminopeptidase 1 OS=Homo sapiens (Human) OX=9606 GN=XPNPEP1 PE=1 SV=3	0.00610036	0.00543552	0.00760101	0.00672426	0.00656817	0.0082481	0.393228	-0.0644283	-0.230903	0.252869	-0.0760535	-0.0421694	-0.370741	5780	7716	13496	6896
XPO5	Q9HAV4	AMDQVNALCEQLVKAVTVMMDPNSTQR	1xAcetyl [N-Term]; 1xCarbamidomethyl [C9]; 1xTMTpro [K14]	Exportin-5 OS=Homo sapiens (Human) OX=9606 GN=XPO5 PE=1 SV=1	0.0510638	0.0305768	0.061602	0.0526084	0.0527135	0.0605732	0.498832	0.0968737	-0.642986	0.367551	-0.139866	-0.142746	-0.343255	4008	9490	13498	6897
FLII	Q13045	LTNLEEFMAANNNLELVPESLCR	1xCarbamidomethyl [C22]; 1xTMTpro [N-Term]	Protein flightless-1 homolog OS=Homo sapiens (Human) OX=9606 GN=FLII PE=1 SV=2	0.0096535	0.0128757	0.00830507	0.00931841	0.0088273	0.00892473	0.452822	-0.0904467	0.325077	-0.307507	0.141416	0.219527	0.203691	4738	8761	13499	6898
RPL3	P39023	YCQVIR	1xCarbamidomethyl [C2]; 1xTMTpro [N-Term]	60S ribosomal protein L3 OS=Homo sapiens (Human) OX=9606 GN=RPL3 PE=1 SV=2	0.0127954	0.0228201	0.0170748	0.0194801	0.0208085	0.0200919	0.471132	-0.456951	0.377729	-0.040703	-0.149425	-0.244599	-0.194038	4459	9041	13500	6899
ACTR3	P61158	AGRLPACVVDCGTGYTK	1xAcetyl [N-Term]; 2xCarbamidomethyl [C7; C11]; 1xTMTpro [K17]	Actin-related protein 3 OS=Homo sapiens (Human) OX=9606 GN=ACTR3 PE=1 SV=3	0.0148436	0.0111041	0.00908271	0.00988078	0.0104093	0.0102875	0.472158	0.346198	-0.0725552	-0.362452	0.24095	0.165769	0.18276	4441	9062	13503	6900
FTSJ3	Q8IY81	ASEIMVDDEELAQHPATTEDIRVCCQDIR	2xCarbamidomethyl [C24; C25]; 1xTMTpro [N-Term]	pre-rRNA 2'-O-ribose RNA methyltransferase FTSJ3 OS=Homo sapiens (Human) OX=9606 GN=FTSJ3 PE=1 SV=2	0.0169268	0.0128877	0.0142912	0.0142609	0.0127389	0.0128456	0.357658	0.203308	-0.190012	-0.0408732	0.043932	0.206761	0.194722	6461	7045	13506	6901
FAM98B	Q52LJ0	EMACPYSVLISGDIK	1xCarbamidomethyl [C4]; 1xTMTpro [K15]; 1xTMTpro [N-Term]	Protein FAM98B OS=Homo sapiens (Human) OX=9606 GN=FAM98B PE=1 SV=2	0.102576	0.0943073	0.0905488	0.100537	0.100837	0.10555	0.201228	0.0984341	-0.0228176	-0.0814905	-0.0694664	-0.0737682	-0.139668	9555	3954	13509	6902
PTPN1	P18031	EFEQIDKSGSWAAIYQDIRHEASDFPCR	1xCarbamidomethyl [C27]; 1xTMTpro [K7]; 1xTMTpro [N-Term]	Tyrosine-protein phosphatase non-receptor type 1 OS=Homo sapiens (Human) OX=9606 GN=PTPN1 PE=1 SV=1	0.0695624	0.0605374	0.0686505	0.0627207	0.0603036	0.0616036	0.238769	0.0703855	-0.130096	0.0513473	0.07898	0.135679	0.104907	8778	4732	13510	6903
RANBP3	Q9H6Z4	NESSNASEEEACEK	1xCarbamidomethyl [C12]; 1xTMTpro [K14]; 1xTMTpro [N-Term]	Ran-binding protein 3 OS=Homo sapiens (Human) OX=9606 GN=RANBP3 PE=1 SV=1	0.00943044	0.00920576	0.0117595	0.0101804	0.0116884	0.0117228	0.341189	-0.10351	-0.138298	0.214925	-0.00688613	-0.206165	-0.210416	6805	6705	13510	6903
DDX20	Q9UHI6	SHSECGIIEK	1xCarbamidomethyl [C5]; 1xTMTpro [K10]; 1xTMTpro [N-Term]	Probable ATP-dependent RNA helicase DDX20 OS=Homo sapiens (Human) OX=9606 GN=DDX20 PE=1 SV=2	0.0351006	0.0359344	0.0267478	0.0286153	0.0281123	0.0311007	0.377207	0.106878	0.140746	-0.285198	0.187833	0.213415	0.0676722	6083	7427	13510	6903
CCT7	Q99832	INALTAASEAACLIVSVDETIKNPR	1xCarbamidomethyl [C12]; 1xTMTpro [K22]	T-complex protein 1 subunit eta OS=Homo sapiens (Human) OX=9606 GN=CCT7 PE=1 SV=2	0.0151572	0.0138025	0.0149809	0.0137338	0.0134102	0.014253	0.176923	0.0494111	-0.0856631	0.0325329	0.0928598	0.127256	0.0393266	10089	3423	13512	6906
TPI1	P60174	IAVAAQNCYK	1xCarbamidomethyl [C8]; 1xDeamidated [N7]; 1xTMTpro [K10]; 1xTMTpro [N-Term]	Triosephosphate isomerase OS=Homo sapiens (Human) OX=9606 GN=TPI1 PE=1 SV=3	0.0121555	0.0105276	0.0108517	0.0196833	0.0102217	0.0108689	0.513255	0.120917	-0.0865232	-0.0427773	-0.816279	0.129063	0.0404912	3767	9747	13514	6907
PDLIM1	O00151	CGTGIVGVFVK	1xCarbamidomethyl [C1]; 1xTMTpro [K11]; 1xTMTpro [N-Term]	PDZ and LIM domain protein 1 OS=Homo sapiens (Human) OX=9606 GN=PDLIM1 PE=1 SV=4	0.0572871	0.0473956	0.0547975	0.0466431	0.0511675	0.0488018	0.285575	0.107868	-0.16559	0.0437665	0.18868	0.0551164	0.123408	7859	5662	13521	6908
PGK1	P00558	TGQATVASGIPAGWMGLDCGPESSK	1xCarbamidomethyl [C19]; 1xTMTpro [K25]	Phosphoglycerate kinase 1 OS=Homo sapiens (Human) OX=9606 GN=PGK1 PE=1 SV=3	0.00275627	0.00237604	0.00267573	0.0023967	0.00234235	0.00250933	0.244058	0.0827177	-0.13144	0.0399369	0.118951	0.152039	0.0526973	8698	4826	13524	6909
CCT6A	P40227	NAIDDGCVVPGAGAVEVAMAEALIK	1xCarbamidomethyl [C7]; 1xDeamidated [N1]; 1xTMTpro [K25]	T-complex protein 1 subunit zeta OS=Homo sapiens (Human) OX=9606 GN=CCT6A PE=1 SV=3	0.0037165	0.00314939	0.00335125	0.00311399	0.00326175	0.00307436	0.259583	0.125987	-0.112885	-0.0232571	0.129194	0.0623114	0.147672	8396	5130	13526	6910
AKAP8	O43823	ANDGGLAAGAPAMHMASYGPEPCTDNSDSLIAK	1xCarbamidomethyl [C23]; 1xDeamidated [N26]; 1xTMTpro [K33]; 1xTMTpro [N-Term]	A-kinase anchor protein 8 OS=Homo sapiens (Human) OX=9606 GN=AKAP8 PE=1 SV=1	0.00263224	0.00269811	0.00355185	0.0035422	0.00307864	0.00112898	0.672135	-0.169664	-0.134006	0.262617	-0.258692	-0.0563393	1.39094	1339	12191	13530	6911
UBE2E1	P51965	VLLSICSLLTDCNPADPLVGSIATQYMTNR	2xCarbamidomethyl [C6; C12]; 1xTMTpro [N-Term]	Ubiquitin-conjugating enzyme E2 E1 OS=Homo sapiens (Human) OX=9606 GN=UBE2E1 PE=1 SV=1	0.0431545	0.0286005	0.0635476	0.0538974	0.04624	0.0585878	0.529909	-0.063644	-0.657115	0.494682	-0.25706	-0.0359862	-0.377446	3522	10008	13530	6911
ARCN1	P48444	NTLEWCLPVIDAK	1xCarbamidomethyl [C6]; 1xTMTpro [K13]	Coatomer subunit delta OS=Homo sapiens (Human) OX=9606 GN=ARCN1 PE=1 SV=1	0.0116521	0.0119716	0.0124849	0.010756	0.0116943	0.0116574	0.167128	-0.0467906	-0.00776523	0.052806	0.162241	0.0415746	0.0461359	10308	3225	13533	6913
COPB2	P35606	DMGSCEIYPQTIQHNPNGR	1xCarbamidomethyl [C5]; 1xOxidation [M2]; 1xTMTpro [N-Term]	Coatomer subunit beta' OS=Homo sapiens (Human) OX=9606 GN=COPB2 PE=1 SV=2	0.0101534	0.00907162	0.00936761	0.00897861	0.00896317	0.00884481	0.201429	0.091278	-0.0712464	-0.0249257	0.0861144	0.0885973	0.107775	9573	3961	13534	6914
EHBP1L1	Q8N3D4	TLCEEEEEGQGRPQQAVASPSNAEDTSPAPVSAPAPPAR	1xCarbamidomethyl [C3]; 1xDeamidated [N22]; 1xTMTpro [N-Term]	EH domain-binding protein 1-like protein 1 OS=Homo sapiens (Human) OX=9606 GN=EHBP1L1 PE=1 SV=2	0.0176343	0.0148962	0.0204221	0.0223481	0.0212875	0.0162808	0.399807	-0.00135141	-0.244797	0.210391	-0.340414	-0.27027	0.116569	5710	7825	13535	6915
CCT4	P50991	TGCNVLLIQK	1xCarbamidomethyl [C3]; 1xTMTpro [K10]; 1xTMTpro [N-Term]	T-complex protein 1 subunit delta OS=Homo sapiens (Human) OX=9606 GN=CCT4 PE=1 SV=4	0.00765561	0.00635237	0.00807977	0.00816953	0.00798178	0.00802719	0.311489	0.0563047	-0.212917	0.134103	-0.150042	-0.116499	-0.124683	7399	6137	13536	6916
RPLP1	P05386	ALANVNIGSLICNVGAGGPAPAAGAAPAGGPAPSTAAAPAEEK	1xCarbamidomethyl [C12]; 1xDeamidated [N]; 1xTMTpro [K43]; 1xTMTpro [N-Term]	60S acidic ribosomal protein P1 OS=Homo sapiens (Human) OX=9606 GN=RPLP1 PE=1 SV=1	0.120423	0.0846352	0.129575	0.119204	0.118662	0.140382	0.416249	0.110492	-0.398291	0.216172	-0.095812	-0.0892389	-0.331736	5400	8139	13539	6917
GLG1	Q92896	SGDPMILSCLMEHLYTEK	1xCarbamidomethyl [C9]; 1xTMTpro [K18]; 1xTMTpro [N-Term]	Golgi apparatus protein 1 OS=Homo sapiens (Human) OX=9606 GN=GLG1 PE=1 SV=2	0.00879395	0.00691824	0.00738285	0.00988825	0.00748338	0.00846145	0.369088	0.191963	-0.154144	-0.0603709	-0.361166	0.0408588	-0.136357	6269	7270	13539	6917
CSMD3	Q7Z407	FGDNFQLGSSISVICEEGFIKTQGTETITCILMDGK	2xCarbamidomethyl [C15; C30]; TMTpro [K]; 1xTMTpro [N-Term]	CUB and sushi domain-containing protein 3 OS=Homo sapiens (Human) OX=9606 GN=CSMD3 PE=2 SV=3	2.64837	3.26768	2.37854	2.43338	2.5397	2.45557	0.387217	-0.0621033	0.241059	-0.217133	0.184246	0.122549	0.171149	5930	7611	13541	6919
HNRNPU	Q00839	APQCLGKFIEIAAR	1xCarbamidomethyl [C4]; 1xTMTpro [K7]	Heterogeneous nuclear ribonucleoprotein U OS=Homo sapiens (Human) OX=9606 GN=HNRNPU PE=1 SV=6	0.0148204	0.0128228	0.0145711	0.0145482	0.0154767	0.0153489	0.231268	0.0748121	-0.134056	0.0503421	-0.0480722	-0.137324	-0.125366	8966	4576	13542	6920
GSPT1	P15170	EQSDFCPWYIGLPFIPYLDNLPNFNR	1xCarbamidomethyl [C6]; 1xTMTpro [N-Term]	Eukaryotic peptide chain release factor GTP-binding subunit ERF3A OS=Homo sapiens (Human) OX=9606 GN=GSPT1 PE=1 SV=1	0.0121897	0.00909865	0.0142654	0.0125005	0.0137224	0.0139155	0.418536	0.0406278	-0.381315	0.267477	-0.0769427	-0.211489	-0.23165	5359	8184	13543	6921
GAPDH	P04406	LTGMAFRVPTANVSVVDLTCR	1xCarbamidomethyl [C20]; 1xDeamidated [N12]; 1xOxidation [M4]; 1xTMTpro [N-Term]	Glyceraldehyde-3-phosphate dehydrogenase OS=Homo sapiens (Human) OX=9606 GN=GAPDH PE=1 SV=3	0.00059322	0.000529718	0.000505661	0.000528903	0.000496914	0.000480753	0.262149	0.127969	-0.0353724	-0.102426	0.0375943	0.1276	0.175302	8368	5178	13546	6922
PPP2CB	P62714	ESNVQEVRCPVTVCGDVHGQFHDLMELFR	2xCarbamidomethyl [C9; C14]; 1xTMTpro [N-Term]	Serine/threonine-protein phosphatase 2A catalytic subunit beta isoform OS=Homo sapiens (Human) OX=9606 GN=PPP2CB PE=1 SV=1_x000D_ Serine/threonine-protein phosphatase 2A catalytic subunit alpha isoform OS=Homo sapiens (Human) OX=9606 GN=PPP2CA PE=1 SV=1	0.0173244	0.0147163	0.0135655	0.0131142	0.0156502	0.0124013	0.376354	0.188536	-0.0468523	-0.164323	0.213136	-0.0419119	0.293775	6140	7408	13548	6923
RPIA	P49247	VKQENLNLVCIPTSFQAR	1xCarbamidomethyl [C10]; 1xTMTpro [K2]; 1xTMTpro [N-Term]	Ribose-5-phosphate isomerase OS=Homo sapiens (Human) OX=9606 GN=RPIA PE=1 SV=3	0.0473585	0.047119	0.0430738	0.0421955	0.0458387	0.0403101	0.225849	0.0466887	0.0393741	-0.0901261	0.119847	0.000370297	0.185796	9082	4468	13550	6924
MTREX	P42285	MVEEVFSNAIDCLSDEDK	1xCarbamidomethyl [C12]; 1xTMTpro [K18]; 1xTMTpro [N-Term]	Exosome RNA helicase MTR4 OS=Homo sapiens (Human) OX=9606 GN=MTREX PE=1 SV=3	0.00350429	0.00340773	0.00438514	0.00322162	0.00315001	0.00380237	0.380506	-0.103803	-0.144115	0.219697	0.225142	0.25757	-0.0139731	6087	7481	13568	6925
EXOSC6	Q5RKV6	LGLEGCQR	1xCarbamidomethyl [C6]; 1xTMTpro [N-Term]	Exosome complex component MTR3 OS=Homo sapiens (Human) OX=9606 GN=EXOSC6 PE=1 SV=1	0.0607568	0.0620915	0.065254	0.0619994	0.059431	0.0554714	0.190967	-0.0454363	-0.014087	0.0575821	0.0162284	0.0772675	0.176738	9839	3731	13570	6926
POLR2A	P24928	LTHVYDLCK	1xCarbamidomethyl [C8]; 1xTMTpro [K9]; 1xTMTpro [N-Term]	DNA-directed RNA polymerase II subunit RPB1 OS=Homo sapiens (Human) OX=9606 GN=POLR2A PE=1 SV=2	0.0211235	0.0185958	0.0192697	0.0211626	0.0207322	0.0211727	0.210619	0.103365	-0.0805079	-0.0291473	-0.106033	-0.0763912	-0.106723	9419	4152	13571	6927
FASN	P49327	CPPGVVPACHNSKDTVTISGPQAPVFEFVEQLRK	2xCarbamidomethyl [C1; C9]; 1xDeamidated [N/Q]; 2xTMTpro [K13; K34]	Fatty acid synthase OS=Homo sapiens (Human) OX=9606 GN=FASN PE=1 SV=3	0.000808416	0.000706792	0.000741212	0.000829555	0.000754561	0.000843637	0.233401	0.104097	-0.0897155	-0.0211159	-0.141336	-0.00463665	-0.165621	8949	4622	13571	6927
PXN	P49023	CYYCNGPILDK	2xCarbamidomethyl [C1; C4]; 1xTMTpro [K11]	Paxillin OS=Homo sapiens (Human) OX=9606 GN=PXN PE=1 SV=3	0.0488101	0.0410597	0.0436196	0.047672	0.0475764	0.0489191	0.256668	0.13349	-0.115968	-0.0287145	-0.0994511	-0.0965556	-0.136708	8500	5072	13572	6929
CEP170B	Q9Y4F5	ASCGPPSLPDPTFLPDAERFLI	1xCarbamidomethyl [C3]; 1xTMTpro [N-Term]	Centrosomal protein of 170 kDa protein B OS=Homo sapiens (Human) OX=9606 GN=CEP170B PE=1 SV=4	0.0452978	0.0402074	0.0499927	0.0510177	0.0470249	0.0495557	0.288993	0.00420502	-0.167774	0.146481	-0.175761	-0.0581895	-0.133815	7840	5732	13572	6929
RPL7A	P62424	AQLVVIAHDVDPIELVVFLPALCR	1xCarbamidomethyl [C23]; 1xTMTpro [N-Term]	60S ribosomal protein L7a OS=Homo sapiens (Human) OX=9606 GN=RPL7A PE=1 SV=2	0.0263606	0.0194549	0.0317023	0.0283729	0.0288952	0.0305588	0.435547	0.028817	-0.40943	0.295022	-0.134949	-0.161264	-0.242024	5092	8482	13574	6931
KRAS	P01116	QVVIDGETCLLDILDTAGQEEYSAMR	1xCarbamidomethyl [C9]; 1xTMTpro [N-Term]	GTPase KRas OS=Homo sapiens (Human) OX=9606 GN=KRAS PE=1 SV=1_x000D_ GTPase NRas OS=Homo sapiens (Human) OX=9606 GN=NRAS PE=1 SV=1_x000D_ GTPase HRas OS=Homo sapiens (Human) OX=9606 GN=HRAS PE=1 SV=1	0.00276858	0.00225672	0.0034231	0.00320396	0.00309561	0.00319528	0.410117	-0.0245691	-0.319488	0.281587	-0.186139	-0.136505	-0.182227	5559	8016	13575	6932
GART	P22102	VLEFNCR	1xCarbamidomethyl [C6]; 1xTMTpro [N-Term]	Trifunctional purine biosynthetic protein adenosine-3 OS=Homo sapiens (Human) OX=9606 GN=GART PE=1 SV=1	0.0101319	0.00814505	0.00713482	0.00796689	0.00696525	0.00772048	0.409905	0.258373	-0.0565412	-0.247586	0.0884466	0.282288	0.133773	5565	8013	13578	6933
DCTD	P32321	IVGIGYNGMPNGCSDDVLPWRR	1xCarbamidomethyl [C13]; 1xTMTpro [N-Term]	Deoxycytidylate deaminase OS=Homo sapiens (Human) OX=9606 GN=DCTD PE=1 SV=2	0.203424	0.156005	0.254328	0.229254	0.227936	0.238327	0.438652	-0.00821348	-0.391111	0.313983	-0.164243	-0.155925	-0.220239	5048	8531	13579	6934
PLIN3	O60664	DIAQQLQATCTSLGSSIQGLPTNVK	1xCarbamidomethyl [C10]; 1xTMTpro [K25]; 1xTMTpro [N-Term]	Perilipin-3 OS=Homo sapiens (Human) OX=9606 GN=PLIN3 PE=1 SV=3	0.000774665	0.000643825	0.00121641	0.000964299	0.00116441	0.000935229	0.50749	-0.181138	-0.448043	0.469841	-0.134769	-0.40681	-0.0906085	3933	9649	13582	6935
NCAPG	Q9BPX3	LQDPKDDECPVVNAYATLIENDSNPEVRR	1xCarbamidomethyl [C9]; 1xTMTpro [K5]; 1xTMTpro [N-Term]	Condensin complex subunit 3 OS=Homo sapiens (Human) OX=9606 GN=NCAPG PE=1 SV=1	0.0190468	0.014396	0.0184323	0.020087	0.019341	0.0178717	0.346132	0.139471	-0.264414	0.0921558	-0.216183	-0.161587	-0.0476004	6773	6812	13585	6936
AP3S1	Q92572	RDENVCNFLEGGLLIGGSDNK	1xCarbamidomethyl [C6]; 1xTMTpro [K21]; 1xTMTpro [N-Term]	AP-3 complex subunit sigma-1 OS=Homo sapiens (Human) OX=9606 GN=AP3S1 PE=1 SV=1	0.0125001	0.0117183	0.0114031	0.0122468	0.00998029	0.0105402	0.300662	0.0741565	-0.0190294	-0.0583555	-0.0446185	0.250634	0.171882	7641	5945	13586	6937
PON2	Q15165	VLELDTLVDNLSIDPSSGDIWVGCHPNGQK	1xCarbamidomethyl [C24]; 1xTMTpro [K30]; 1xTMTpro [N-Term]	Serum paraoxonase/arylesterase 2 OS=Homo sapiens (Human) OX=9606 GN=PON2 PE=1 SV=4	0.0617637	0.0427578	0.044607	0.0519888	0.0410551	0.0384034	0.472446	0.313238	-0.217335	-0.156251	-0.0646791	0.275961	0.372289	4524	9067	13591	6938
DYNC1H1	Q14204	CLGSLFSMLHQACR	2xCarbamidomethyl [C1; C13]; 1xTMTpro [N-Term]	Cytoplasmic dynein 1 heavy chain 1 OS=Homo sapiens (Human) OX=9606 GN=DYNC1H1 PE=1 SV=5	0.00300139	0.00257383	0.0028259	0.00246395	0.00278962	0.00252306	0.264671	0.100011	-0.1217	0.0130902	0.184644	0.00555158	0.150441	8366	5229	13595	6939
UBAP2	Q5T6F2	FSTQGMGTFNPADYSDSTSTDVCGTK	1xCarbamidomethyl [C23]; 1xTMTpro [K26]; 1xTMTpro [N-Term]	Ubiquitin-associated protein 2 OS=Homo sapiens (Human) OX=9606 GN=UBAP2 PE=1 SV=1	0.00367859	0.00364901	0.00218204	0.00244964	0.00293663	0.00288969	0.498271	0.214724	0.203076	-0.538748	0.371858	0.110264	0.133514	4118	9482	13600	6940
USP7	Q93009	DLYHRVDVIFCDK	1xCarbamidomethyl [C11]; 1xTMTpro [K13]; 1xTMTpro [N-Term]	Ubiquitin carboxyl-terminal hydrolase 7 OS=Homo sapiens (Human) OX=9606 GN=USP7 PE=1 SV=2	0.00557486	0.00492938	0.00477852	0.00477147	0.00474444	0.00463145	0.259443	0.130065	-0.0474636	-0.092308	0.0944369	0.102632	0.137408	8473	5127	13600	6940
RPL8	P62917	AQLNIGNVLPVGTMPEGTIVCCLEEKPGDRGK	2xCarbamidomethyl [C21; C22]; 1xOxidation [M14]; 2xTMTpro [K26; K32]; 1xTMTpro [N-Term]	60S ribosomal protein L8 OS=Homo sapiens (Human) OX=9606 GN=RPL8 PE=1 SV=2	0.00148607	0.00113617	0.00160948	0.00117276	0.00124137	0.00136598	0.406056	0.0752211	-0.312106	0.190315	0.266372	0.184351	0.0463461	5664	7944	13608	6942
HP1BP3	Q5SSJ5	LCEPKEASYSLIR	1xCarbamidomethyl [C2]; 1xTMTpro [K5]; 1xTMTpro [N-Term]	Heterochromatin protein 1-binding protein 3 OS=Homo sapiens (Human) OX=9606 GN=HP1BP3 PE=1 SV=1	0.0139195	0.0107136	0.0128499	0.01203	0.0105699	0.0114032	0.349157	0.15583	-0.221835	0.0404897	0.0546332	0.241315	0.131835	6734	6874	13608	6942
CBX3	Q13185	GFTDADNTWEPEENLDCPELIEAFLNSQK	1xCarbamidomethyl [C17]; 1xTMTpro [K29]; 1xTMTpro [N-Term]	Chromobox protein homolog 3 OS=Homo sapiens (Human) OX=9606 GN=CBX3 PE=1 SV=4	0.00682761	0.00603894	0.00612603	0.00603689	0.00601356	0.00566598	0.225936	0.108979	-0.0681049	-0.0474501	0.0685967	0.0741817	0.160076	9135	4474	13609	6944
CTTN	Q14247	HCSQVDSVRGFGGK	1xCarbamidomethyl [C2]; 1xTMTpro [K14]; 1xTMTpro [N-Term]	Src substrate cortactin OS=Homo sapiens (Human) OX=9606 GN=CTTN PE=1 SV=2	0.0115543	0.00997145	0.0120503	0.0106925	0.0106514	0.00950628	0.297635	0.0459566	-0.166595	0.106602	0.0658656	0.0714238	0.235518	7735	5874	13609	6944
VARS1	P26640	MPQAPPSLCVTPYPEPSECSWKDPEAEAALELALSITR	2xCarbamidomethyl [C9; C19]; 1xDeamidated [Q3]; 1xTMTpro [K22]; 1xTMTpro [N-Term]	Valine--tRNA ligase OS=Homo sapiens (Human) OX=9606 GN=VARS1 PE=1 SV=4	0.000967236	0.000911532	0.000925399	0.000739624	0.000725245	0.00104397	0.44421	0.0493303	-0.0362444	-0.0144627	0.337747	0.36607	-0.159466	4996	8617	13613	6946
CPSF6	Q16630	ELHGQNPVVTPCNK	1xCarbamidomethyl [C12]; 1xTMTpro [K14]	Cleavage and polyadenylation specificity factor subunit 6 OS=Homo sapiens (Human) OX=9606 GN=CPSF6 PE=1 SV=2	0.0350175	0.0296366	0.0360409	0.0297747	0.0304966	0.0321484	0.298062	0.0611189	-0.179579	0.102678	0.172874	0.138309	0.0622136	7726	5889	13615	6947
RFC4	P35249	CVDEVAFQEEVVAVLK	1xCarbamidomethyl [C1]; 1xTMTpro [K16]; 1xTMTpro [N-Term]	Replication factor C subunit 4 OS=Homo sapiens (Human) OX=9606 GN=RFC4 PE=1 SV=2	0.0328284	0.0225024	0.0399962	0.035089	0.0335323	0.04063	0.468079	0.0470235	-0.497844	0.331939	-0.143097	-0.0776284	-0.354623	4619	8997	13616	6948
CAPZB	P47756	QMEKDETVSDCSPHIANIGR	1xCarbamidomethyl [C11]; 1xTMTpro [K4]; 1xTMTpro [N-Term]	F-actin-capping protein subunit beta OS=Homo sapiens (Human) OX=9606 GN=CAPZB PE=1 SV=4	0.0190354	0.0147564	0.0161149	0.0151999	0.0142367	0.015838	0.347878	0.194416	-0.172933	-0.0458752	0.130207	0.224654	0.0708842	6765	6853	13618	6949
PDCD11	Q14690	EKFEILSVESLCEGMR	1xCarbamidomethyl [C12]; 1xTMTpro [K2]; 1xTMTpro [N-Term]	Protein RRP5 homolog OS=Homo sapiens (Human) OX=9606 GN=PDCD11 PE=1 SV=3	0.0157475	0.0126898	0.0188306	0.0173293	0.0178709	0.017714	0.39966	-0.000779541	-0.312225	0.257181	-0.137312	-0.181713	-0.168992	5800	7819	13619	6950
LRPPRC	P42704	AILQENGCLSDSDMFSQAGLRSEAANGNLDFVLSFLK	1xCarbamidomethyl [C8]; 1xDeamidated [N/Q]; 1xTMTpro [K37]; 1xTMTpro [N-Term]	Leucine-rich PPR motif-containing protein, mitochondrial OS=Homo sapiens (Human) OX=9606 GN=LRPPRC PE=1 SV=3	0.00323706	0.00260563	0.00416456	0.00271204	0.00297733	0.00309401	0.465246	-0.0433276	-0.356381	0.320154	0.298631	0.163991	0.108531	4662	8958	13620	6951
GLS	O94925	CVQSNIVLLTQAFR	1xCarbamidomethyl [C1]; 1xTMTpro [N-Term]	Glutaminase kidney isoform, mitochondrial OS=Homo sapiens (Human) OX=9606 GN=GLS PE=1 SV=1	0.0299394	0.0271819	0.0242305	0.0296501	0.0273332	0.0319615	0.301455	0.142833	0.00343636	-0.162389	-0.128828	-0.0114413	-0.237125	7653	5968	13621	6952
TUBA4A	P68366	SIQFVDWCPTGFKVGINYQPPTVVPGGDLAKVQR	1xCarbamidomethyl [C8]; 1xDeamidated [N17]; 2xTMTpro [K13; K31]; 1xTMTpro [N-Term]	Tubulin alpha-4A chain OS=Homo sapiens (Human) OX=9606 GN=TUBA4A PE=1 SV=1	0.0251682	0.0177542	0.0256779	0.0210433	0.0192345	0.0206089	0.422127	0.138349	-0.365092	0.167275	0.119892	0.249559	0.149986	5369	8252	13621	6952
CUL1	Q13616	CIDILIEK	1xCarbamidomethyl [C1]; 1xTMTpro [K8]; 1xTMTpro [N-Term]	Cullin-1 OS=Homo sapiens (Human) OX=9606 GN=CUL1 PE=1 SV=2	0.00354954	0.00356329	0.00287801	0.00305759	0.00317287	0.00288192	0.325608	0.0919872	0.0975662	-0.21057	0.123248	0.0698572	0.208613	7202	6419	13621	6952
GOT2	P00505	VGAFTMVCKDADEAK	1xCarbamidomethyl [C8]; 2xTMTpro [K9; K15]; 1xTMTpro [N-Term]	Aspartate aminotransferase, mitochondrial OS=Homo sapiens (Human) OX=9606 GN=GOT2 PE=1 SV=3	0.0274788	0.0227285	0.0206586	0.0224672	0.0204675	0.0209535	0.369596	0.21819	-0.0556269	-0.193386	0.0723079	0.206789	0.172938	6344	7282	13626	6955
CHORDC1	Q9UHD1	ELCELKPK	1xCarbamidomethyl [C3]; 2xTMTpro [K6; K8]; 1xTMTpro [N-Term]	Cysteine and histidine-rich domain-containing protein 1 OS=Homo sapiens (Human) OX=9606 GN=CHORDC1 PE=1 SV=2	0.0286085	0.0286	0.0173802	0.0231149	0.0212053	0.0207281	0.486491	0.202448	0.202019	-0.516546	0.105168	0.229569	0.262408	4345	9281	13626	6955
SCLY	Q96I15	VLMASVGAACHSDHGDQPSPVLLSYGVPFDVAR	1xCarbamidomethyl [C10]; 1xTMTpro [N-Term]	Selenocysteine lyase OS=Homo sapiens (Human) OX=9606 GN=SCLY PE=1 SV=4	0.169205	0.137152	0.192844	0.168871	0.188665	0.198669	0.37494	0.0241099	-0.278881	0.212778	-0.0212611	-0.181172	-0.25571	6245	7382	13627	6957
GART	P22102	AFGAAGETIVIEELLDGEEVSCLCFTDGK	2xCarbamidomethyl [C22; C24]; 1xTMTpro [K29]; 1xTMTpro [N-Term]	Trifunctional purine biosynthetic protein adenosine-3 OS=Homo sapiens (Human) OX=9606 GN=GART PE=1 SV=1	0.00404185	0.00343052	0.00356277	0.00338674	0.00329502	0.00351585	0.268445	0.135945	-0.100643	-0.0460713	0.119174	0.158783	0.0651951	8324	5304	13628	6958
RPL27A	P46776	SVGGACVLVA	1xCarbamidomethyl [C6]; 1xTMTpro [N-Term]	60S ribosomal protein L27a OS=Homo sapiens (Human) OX=9606 GN=RPL27A PE=1 SV=2	0.0160946	0.0137855	0.0151584	0.0143831	0.0132888	0.014151	0.249674	0.10038	-0.123044	0.0139204	0.0618219	0.175989	0.0852999	8705	4924	13629	6959
EPCAM	P16422	RAKPEGALQNNDGLYDPDCDESGLFK	1xCarbamidomethyl [C19]; 2xTMTpro [K3; K26]	Epithelial cell adhesion molecule OS=Homo sapiens (Human) OX=9606 GN=EPCAM PE=1 SV=2	0.01414	0.0132221	0.012654	0.014423	0.0143877	0.0137144	0.185221	0.0841638	-0.0126659	-0.0760252	-0.112752	-0.109214	-0.0400723	10026	3605	13631	6960
SNRNP200	O75643	AIRDMCLEK	1xCarbamidomethyl [C6]; 1xTMTpro [K9]	U5 small nuclear ribonucleoprotein 200 kDa helicase OS=Homo sapiens (Human) OX=9606 GN=SNRNP200 PE=1 SV=2	0.00746371	0.007048	0.0075093	0.00737499	0.00802684	0.00791052	0.165031	0.0240472	-0.0586332	0.0328326	-0.006795	-0.128985	-0.107926	10442	3192	13634	6961
PREP	P48147	VLVPEHEKDVLEWIACVR	1xCarbamidomethyl [C16]; 1xTMTpro [K8]; 1xTMTpro [N-Term]	Prolyl endopeptidase OS=Homo sapiens (Human) OX=9606 GN=PREP PE=1 SV=2	0.0130616	0.0143974	0.00857941	0.0105888	0.0116666	0.00924716	0.490639	0.120759	0.261236	-0.485625	0.18204	0.0421879	0.377492	4284	9351	13635	6962
XPNPEP1	Q9NQW7	SALWDSGLDYLHGTGHGVGSFLNVHEGPCGISYK	1xCarbamidomethyl [C29]; 1xDeamidated [N23]; 1xTMTpro [K34]; 1xTMTpro [N-Term]	Xaa-Pro aminopeptidase 1 OS=Homo sapiens (Human) OX=9606 GN=XPNPEP1 PE=1 SV=3	0.0371554	0.0241828	0.0447615	0.0387731	0.0396173	0.0433025	0.480514	0.0711869	-0.548406	0.339872	-0.132669	-0.163743	-0.292066	4453	9186	13639	6963
HNRNPA0	Q13151	CFGFVTYSNVEEADAAMAASPHAVDGNTVELK	1xCarbamidomethyl [C1]; 1xDeamidated [N9]; 1xOxidation [M17]; 1xTMTpro [K32]; 1xTMTpro [N-Term]	Heterogeneous nuclear ribonucleoprotein A0 OS=Homo sapiens (Human) OX=9606 GN=HNRNPA0 PE=1 SV=1	0.00060173	0.000637806	0.000934473	0.00102247	0.000818005	0.000679153	0.471784	-0.268208	-0.184205	0.366829	-0.496664	-0.174787	0.0935858	4587	9053	13640	6964
ZNF277	Q9NRM2	INSTAPFEEQENYFLLCDVLPEDR	1xCarbamidomethyl [C17]; 1xTMTpro [N-Term]	Zinc finger protein 277 OS=Homo sapiens (Human) OX=9606 GN=ZNF277 PE=1 SV=2	0.667722	0.529367	0.651767	0.533141	0.536005	0.61196	0.345548	0.115649	-0.21933	0.0807582	0.209081	0.201352	0.010162	6847	6797	13644	6965
EIF3C	Q99613	MGDWKTCHSFIINEK	1xCarbamidomethyl [C7]; 2xTMTpro [K5; K15]; 1xTMTpro [N-Term]	Eukaryotic translation initiation factor 3 subunit C OS=Homo sapiens (Human) OX=9606 GN=EIF3C PE=1 SV=1	0.0090193	0.0076762	0.00923954	0.00921473	0.00971423	0.00918176	0.273138	0.061147	-0.171476	0.0959529	-0.0920735	-0.168232	-0.0869029	8241	5404	13645	6966
UQCRH	P07919	MLTESGDPEEEEEEEEELVDPLTTVREQCEQLEK	1xCarbamidomethyl [C29]; 1xDeamidated [Q]; 1xTMTpro [K34]; 1xTMTpro [N-Term]	Cytochrome b-c1 complex subunit 6, mitochondrial OS=Homo sapiens (Human) OX=9606 GN=UQCRH PE=1 SV=2_x000D_ Cytochrome b-c1 complex subunit 6-like, mitochondrial OS=Homo sapiens (Human) OX=9606 GN=UQCRHL PE=3 SV=1	0.232301	0.164881	0.169583	0.171427	0.155967	0.174996	0.429895	0.298208	-0.196364	-0.155798	0.140192	0.276544	0.110466	5264	8382	13646	6967
TXNRD1	Q16881	IICNTKDNER	1xCarbamidomethyl [C3]; 1xTMTpro [K6]; 1xTMTpro [N-Term]	Thioredoxin reductase 1, cytoplasmic OS=Homo sapiens (Human) OX=9606 GN=TXNRD1 PE=1 SV=3	0.0123987	0.021473	0.0166623	0.0184423	0.0199694	0.0192162	0.463165	-0.4421	0.350232	-0.0157063	-0.130725	-0.245501	-0.190029	4719	8928	13647	6968
ACTG1	P60712	CPEALFQPSFLGMESCGIHETTFNSIMK	2xCarbamidomethyl [C1; C16]; 1xDeamidated [N/Q]; 2xOxidation [M13; M27]; 1xTMTpro [K28]	SWISS-PROT:P60712 (Bos taurus) Actin, cytoplasmic 1_x000D_ Actin, cytoplasmic 2 OS=Homo sapiens (Human) OX=9606 GN=ACTG1 PE=1 SV=1	0.01876	0.0167527	0.0182066	0.0169291	0.0164023	0.0170832	0.199609	0.0671791	-0.0960845	0.0239864	0.0809718	0.12658	0.0678978	9731	3924	13655	6969
SNX5	Q9Y5X3	LAEAHQQECCQKFEQLSESAKEELINFK	2xCarbamidomethyl [C9; C10]; 3xTMTpro [K12; K21; K28]; 1xTMTpro [N-Term]	Sorting nexin-5 OS=Homo sapiens (Human) OX=9606 GN=SNX5 PE=1 SV=1	0.0206598	0.0164409	0.0178723	0.0145427	0.0174101	0.0179432	0.358534	0.173064	-0.156471	-0.0360343	0.333469	0.0738416	0.0303255	6594	7063	13657	6970
NARS1	O43776	QAPGGHELSCDFWELIGLAPAGGADNLINEESDVDVQLNNR	1xCarbamidomethyl [C10]; 1xDeamidated [N26]; 1xTMTpro [N-Term]	Asparagine--tRNA ligase, cytoplasmic OS=Homo sapiens (Human) OX=9606 GN=NARS1 PE=1 SV=1	0.00398113	0.002438	0.00360602	0.00243344	0.0036282	0.00270709	0.518309	0.252587	-0.45489	0.109819	0.45759	-0.118664	0.303848	3815	9843	13658	6971
IST1	P53990	LQSEVAELKIVADQLCAK	1xCarbamidomethyl [C16]; 2xTMTpro [K9; K18]	IST1 homolog OS=Homo sapiens (Human) OX=9606 GN=IST1 PE=1 SV=1	0.0640548	0.0439114	0.0702014	0.0502249	0.0531281	0.0531858	0.460166	0.109106	-0.435604	0.241299	0.241798	0.160724	0.159158	4772	8886	13658	6971
GSPT1	P15170	FVKQDQVCIAR	1xCarbamidomethyl [C8]; 1xTMTpro [K3]; 1xTMTpro [N-Term]	Eukaryotic peptide chain release factor GTP-binding subunit ERF3A OS=Homo sapiens (Human) OX=9606 GN=GSPT1 PE=1 SV=1_x000D_ Eukaryotic peptide chain release factor GTP-binding subunit ERF3B OS=Homo sapiens (Human) OX=9606 GN=GSPT2 PE=1 SV=2	0.0287377	0.0292554	0.0229344	0.0237357	0.0241263	0.0256251	0.345613	0.0912789	0.117034	-0.234155	0.184612	0.161064	0.0741122	6858	6801	13659	6973
GNL3	Q9BVP2	LLWSEWTGASLAYYCHPPTSWTPPPYFNESIVVDMK	1xCarbamidomethyl [C15]; 1xDeamidated [N28]; 1xTMTpro [K36]; 1xTMTpro [N-Term]	Guanine nucleotide-binding protein-like 3 OS=Homo sapiens (Human) OX=9606 GN=GNL3 PE=1 SV=2	0.0258894	0.0192084	0.0276061	0.0209571	0.0201651	0.023645	0.418058	0.0952914	-0.335333	0.187917	0.209635	0.265207	0.0355336	5485	8175	13660	6974
RPP30	P78346	AAVSTNCR	1xCarbamidomethyl [C7]; 1xTMTpro [N-Term]	Ribonuclease P protein subunit p30 OS=Homo sapiens (Human) OX=9606 GN=RPP30 PE=1 SV=1	0.0882302	0.0984171	0.0872407	0.0880548	0.0871485	0.0800199	0.236057	-0.0492797	0.108358	-0.06555	0.0521495	0.0670757	0.190192	8998	4664	13662	6975
MACROH2A1	O75367	FVIHCNSPVWGADKCEELLEK	2xCarbamidomethyl [C5; C15]; 2xTMTpro [K14; K21]; 1xTMTpro [N-Term]	Core histone macro-H2A.1 OS=Homo sapiens (Human) OX=9606 GN=MACROH2A1 PE=1 SV=4	0.0148602	0.0133777	0.0100393	0.0117946	0.0116581	0.0105405	0.424494	0.219928	0.0683067	-0.34586	0.113393	0.130191	0.275576	5375	8290	13665	6976
CLTC	Q00610	KGQVLSVCVEEENIIPYITNVLQNPDLALR	1xCarbamidomethyl [C8]; 1xDeamidated [N13]; 1xTMTpro [K1]; 1xTMTpro [N-Term]	Clathrin heavy chain 1 OS=Homo sapiens (Human) OX=9606 GN=CLTC PE=1 SV=5	0.00151597	0.00168779	0.00146818	0.00163121	0.00148072	0.00107663	0.441586	-0.0388178	0.116077	-0.0850317	-0.0668893	0.0727538	0.532538	5091	8574	13665	6976
RRP1B	Q14684	VFCVEEEDSESSLQKRR	1xCarbamidomethyl [C3]; 1xTMTpro [K15]; 1xTMTpro [N-Term]	Ribosomal RNA processing protein 1 homolog B OS=Homo sapiens (Human) OX=9606 GN=RRP1B PE=1 SV=3	0.0373054	0.0285226	0.0307221	0.0364393	0.0357784	0.0341066	0.342	0.213069	-0.174208	-0.0670404	-0.17918	-0.152772	-0.0837347	6940	6725	13665	6976
GRHPR	Q9UBQ7	GVAGAHGLLCLLSDHVDKR	1xCarbamidomethyl [C10]; 1xTMTpro [K18]	Glyoxylate reductase/hydroxypyruvate reductase OS=Homo sapiens (Human) OX=9606 GN=GRHPR PE=1 SV=1	0.0426057	0.0350708	0.0398743	0.0403075	0.0445135	0.0426913	0.275539	0.120797	-0.15998	0.0252095	-0.0408002	-0.183994	-0.123691	8218	5453	13671	6979
SUCLA2	Q9P2R7	ILACDDLDEAARMVVK	1xCarbamidomethyl [C4]; 1xTMTpro [K16]; 1xTMTpro [N-Term]	Succinate--CoA ligase [ADP-forming] subunit beta, mitochondrial OS=Homo sapiens (Human) OX=9606 GN=SUCLA2 PE=1 SV=3	0.0483988	0.0387757	0.0415341	0.0416367	0.0507206	0.049632	0.335575	0.173897	-0.145921	-0.0467782	0.0432173	-0.241498	-0.210198	7071	6602	13673	6980
CAPN1	P07384	SEEIITPVYCTGVSAQVQKQR	1xAcetyl [N-Term]; 1xCarbamidomethyl [C10]; 1xTMTpro [K19]	Calpain-1 catalytic subunit OS=Homo sapiens (Human) OX=9606 GN=CAPN1 PE=1 SV=1	0.00913093	0.00779742	0.0108624	0.0100177	0.00997397	0.0108691	0.369896	-0.020807	-0.248573	0.229699	-0.112914	-0.106598	-0.230596	6386	7288	13674	6981
MTHFD1	P11586	ASVGAGFLYPLVGTMSTMPGLPTRPCFYDIDLDPETEQVNGLF	1xCarbamidomethyl [C26]; 2xDeamidated [Q38; N40]; 1xTMTpro [N-Term]	C-1-tetrahydrofolate synthase, cytoplasmic OS=Homo sapiens (Human) OX=9606 GN=MTHFD1 PE=1 SV=3	0.00109129	0.000571639	0.0013122	0.00105495	0.00121128	0.00120607	0.532124	0.138042	-0.794814	0.404	-0.0891876	-0.288542	-0.282319	3625	10050	13675	6982
CAD	P27708	LCPPGIPTPGSGLPPPRK	1xCarbamidomethyl [C2]; 1xTMTpro [K18]	CAD protein OS=Homo sapiens (Human) OX=9606 GN=CAD PE=1 SV=3	0.0113749	0.0091435	0.0130411	0.011307	0.0123656	0.0138801	0.388954	0.0240929	-0.290937	0.221307	-0.0154625	-0.144575	-0.311262	6037	7639	13676	6983
SLC4A1AP	Q9BWU0	ASGPDGECDSNGPGFYLYDLGSTHGTFLNK	1xCarbamidomethyl [C8]; 1xTMTpro [K30]	Kanadaptin OS=Homo sapiens (Human) OX=9606 GN=SLC4A1AP PE=1 SV=1	0.0214852	0.020509	0.0255455	0.0226435	0.0240232	0.0280397	0.345587	-0.0674297	-0.134513	0.182293	-0.00832134	-0.0936546	-0.316699	6878	6798	13676	6983
YWHAZ	P63104	YDDMAACMK	1xCarbamidomethyl [C7]; 1xTMTpro [K9]	14-3-3 protein zeta/delta OS=Homo sapiens (Human) OX=9606 GN=YWHAZ PE=1 SV=1	0.00291605	0.00259978	0.00305895	0.00259693	0.00269375	0.0026546	0.259544	0.0288765	-0.136745	0.0978985	0.138332	0.0855187	0.106643	8548	5129	13677	6985
SPAG5	Q96R06	HSTSETEQLLCGRPPDLTALSRHDLEDNLLSSLVILEVLSR	1xCarbamidomethyl [C11]; 1xDeamidated [N/Q]; 1xTMTpro [N-Term]	Sperm-associated antigen 5 OS=Homo sapiens (Human) OX=9606 GN=SPAG5 PE=1 SV=2	0.00870859	0.00862958	0.00797584	0.00836753	0.00920649	0.00966621	0.236982	0.0455372	0.0323894	-0.0812656	0.0121005	-0.125749	-0.196049	8989	4688	13677	6985
PTBP1	P26599	RGSDELFSTCVTNGPFIMSSNSASAANGNDSKK	1xCarbamidomethyl [C10]; 2xTMTpro [K32; K33]; 1xTMTpro [N-Term]	Polypyrimidine tract-binding protein 1 OS=Homo sapiens (Human) OX=9606 GN=PTBP1 PE=1 SV=1	0.00405227	0.0045814	0.00368875	0.00362915	0.00422752	0.00332465	0.362996	-0.0195225	0.157538	-0.155118	0.178618	-0.0415596	0.305049	6517	7161	13678	6987
TRIP6	Q15654	AYHPGCFTCVVCHR	3xCarbamidomethyl [C6; C9; C12]; 1xTMTpro [N-Term]	Thyroid receptor-interacting protein 6 OS=Homo sapiens (Human) OX=9606 GN=TRIP6 PE=1 SV=3	0.112577	0.0930478	0.114329	0.0970193	0.0957841	0.0999341	0.313901	0.0780109	-0.19686	0.100293	0.136559	0.155046	0.093855	7508	6174	13682	6988
LETM1	O95202	LFEDELTLDNLTRPQLVALCK	1xCarbamidomethyl [C20]; 1xTMTpro [K21]; 1xTMTpro [N-Term]	Mitochondrial proton/calcium exchanger protein OS=Homo sapiens (Human) OX=9606 GN=LETM1 PE=1 SV=1	0.0156579	0.0178418	0.0154732	0.0170013	0.0166817	0.0198389	0.299329	-0.0601291	0.128238	-0.0772483	-0.058619	-0.0312425	-0.281305	7770	5914	13684	6989
CLTC	Q00610	ANVPNKVIQCFAETGQVQK	1xCarbamidomethyl [C10]; TMTpro [K]; 1xTMTpro [N-Term]	Clathrin heavy chain 1 OS=Homo sapiens (Human) OX=9606 GN=CLTC PE=1 SV=5	0.00761647	0.00800262	0.00655349	0.00782943	0.00783186	0.00841242	0.280972	0.0433796	0.11473	-0.173478	-0.083165	-0.0836128	-0.186778	8123	5562	13685	6990
MAP1S	Q66K74	HQALGITVLGSNSMVSMQDDAFPACKVEF	1xCarbamidomethyl [C25]; 1xTMTpro [K26]	Microtubule-associated protein 1S OS=Homo sapiens (Human) OX=9606 GN=MAP1S PE=1 SV=2	0.031798	0.033725	0.0307543	0.0307831	0.028383	0.0313168	0.198272	-0.0132965	0.071585	-0.0614455	0.0600944	0.177206	0.0352988	9790	3900	13690	6991
TK1	P04183	LTAVCMECFR	2xCarbamidomethyl [C5; C8]; 1xTMTpro [N-Term]	Thymidine kinase, cytosolic OS=Homo sapiens (Human) OX=9606 GN=TK1 PE=1 SV=2	0.0573753	0.0482991	0.0647907	0.0588436	0.0659043	0.063342	0.347862	0.013987	-0.234445	0.189345	-0.0504436	-0.213932	-0.156721	6839	6852	13691	6992
GNAI3	P08754	RSPLTICYPEYTGSNTYEEAAAYIQCQFEDLNR	2xCarbamidomethyl [C7; C26]; 1xDeamidated [N15]; 1xTMTpro [N-Term]	Guanine nucleotide-binding protein G(i) subunit alpha OS=Homo sapiens (Human) OX=9606 GN=GNAI3 PE=1 SV=3	0.051277	0.0417877	0.064443	0.0415698	0.0430045	0.0543043	0.474043	-0.034076	-0.329309	0.295635	0.336852	0.2879	-0.0486799	4606	9086	13692	6993
TLN1	Q9Y490	AVEGCVSASQAATEDGQLLR	1xCarbamidomethyl [C5]; 1xTMTpro [N-Term]	Talin-1 OS=Homo sapiens (Human) OX=9606 GN=TLN1 PE=1 SV=3	0.0047833	0.00496791	0.00386884	0.00570193	0.00466379	0.00474461	0.355637	0.075309	0.129941	-0.230796	-0.328751	-0.038804	-0.0635925	6687	7006	13693	6994
NCBP3	Q53F19	EYPPAHIEWLDDTSCNVVWLDEMTATR	1xCarbamidomethyl [C15]; 1xTMTpro [N-Term]	Nuclear cap-binding protein subunit 3 OS=Homo sapiens (Human) OX=9606 GN=NCBP3 PE=1 SV=2	0.0079179	0.00800822	0.00974675	0.00662529	0.00640219	0.00975962	0.491558	-0.112092	-0.095728	0.187711	0.369227	0.418645	-0.189614	4331	9364	13695	6995
GPATCH4	Q5T3I0	AYADPCSR	1xCarbamidomethyl [C6]; 1xTMTpro [N-Term]	G patch domain-containing protein 4 OS=Homo sapiens (Human) OX=9606 GN=GPATCH4 PE=1 SV=2	0.084444	0.0786415	0.0664814	0.0713129	0.071124	0.0668784	0.329605	0.142114	0.0394111	-0.20293	0.101718	0.105544	0.19434	7204	6494	13698	6996
MARS1	P56192	LFVSDGVPGCLPVLAAAGR	1xCarbamidomethyl [C10]; 1xTMTpro [N-Term]	Methionine--tRNA ligase, cytoplasmic OS=Homo sapiens (Human) OX=9606 GN=MARS1 PE=1 SV=2	0.0212309	0.0144378	0.0259451	0.0219371	0.0240689	0.0244436	0.473212	0.0478755	-0.508439	0.33717	-0.0950812	-0.228881	-0.251168	4622	9077	13699	6997
CCT8	P50990	IGLSVSEVIEGYEIACR	1xCarbamidomethyl [C16]; 1xTMTpro [N-Term]	T-complex protein 1 subunit theta OS=Homo sapiens (Human) OX=9606 GN=CCT8 PE=1 SV=4	0.00106836	0.000958286	0.00122696	0.00121267	0.00110822	0.00124573	0.321355	-0.0216812	-0.178546	0.178011	-0.161107	-0.0311711	-0.199912	7377	6323	13700	6998
APEX1	P27695	LDYFLLSHSLLPALCDSKIR	1xCarbamidomethyl [C15]; 1xTMTpro [K18]	DNA-(apurinic or apyrimidinic site) lyase OS=Homo sapiens (Human) OX=9606 GN=APEX1 PE=1 SV=2	0.0378731	0.0260349	0.0340669	0.0348391	0.036259	0.0382731	0.39167	0.213724	-0.327003	0.0609209	-0.0932574	-0.150888	-0.228879	6010	7692	13702	6999
NUDT5	Q9UKK9	QFRPPMGGYCIEFPAGLIDDGETPEAAALR	1xCarbamidomethyl [C10]; 1xDeamidated [Q1]; 1xTMTpro [N-Term]	ADP-sugar pyrophosphatase OS=Homo sapiens (Human) OX=9606 GN=NUDT5 PE=1 SV=1	0.0019422	0.0016319	0.00184231	0.00190034	0.00183755	0.00217634	0.2981	0.105317	-0.14582	0.0291402	-0.0738824	-0.0254123	-0.269531	7813	5890	13703	7000
PSMB2	P49721	NLADCLR	1xCarbamidomethyl [C5]; 1xTMTpro [N-Term]	Proteasome subunit beta type-2 OS=Homo sapiens (Human) OX=9606 GN=PSMB2 PE=1 SV=1	0.0746822	0.0732007	0.0719954	0.0713645	0.071259	0.0665944	0.138366	0.0270943	-0.00181284	-0.0257673	0.0384638	0.040598	0.138271	11059	2650	13709	7001
RPL36AL	Q969Q0	IVLRLECVEPNCR	2xCarbamidomethyl [C7; C12]; 1xDeamidated [N11]; 1xTMTpro [N-Term]	60S ribosomal protein L36a-like OS=Homo sapiens (Human) OX=9606 GN=RPL36AL PE=1 SV=3_x000D_ 60S ribosomal protein L36a OS=Homo sapiens (Human) OX=9606 GN=RPL36A PE=1 SV=2	0.0284608	0.0274793	0.0284327	0.0246341	0.0274779	0.0272245	0.198197	0.0171609	-0.0334696	0.0157349	0.191155	0.0335409	0.0469112	9814	3898	13712	7002
RPS20	P60866	VCADLIRGAK	1xCarbamidomethyl [C2]; 1xTMTpro [K10]; 1xTMTpro [N-Term]	40S ribosomal protein S20 OS=Homo sapiens (Human) OX=9606 GN=RPS20 PE=1 SV=1	0.0403042	0.0568169	0.0297218	0.036784	0.039114	0.0332402	0.534791	-0.0690796	0.426312	-0.508485	0.200932	0.112323	0.347079	3621	10096	13717	7003
XPO4	Q9C0E2	GFFTQHAVQVFNSYIQCHLAAPDGTR	1xCarbamidomethyl [C17]; 1xTMTpro [N-Term]	Exportin-4 OS=Homo sapiens (Human) OX=9606 GN=XPO4 PE=1 SV=2	0.224274	0.192265	0.25699	0.242556	0.252327	0.247012	0.346542	-0.00151394	-0.22368	0.194933	-0.111538	-0.168518	-0.137803	6897	6823	13720	7004
CBX1	P83916	NSDEADLVPAKEANVKCPQVVISFYEER	1xCarbamidomethyl [C17]; 2xTMTpro [K11; K16]; 1xTMTpro [N-Term]	Chromobox protein homolog 1 OS=Homo sapiens (Human) OX=9606 GN=CBX1 PE=1 SV=1	0.0171965	0.0111803	0.0194093	0.0172228	0.0175269	0.0197495	0.463976	0.110487	-0.510672	0.28512	-0.112686	-0.137943	-0.310187	4787	8937	13724	7005
SRM	P19623	TYGNVLVLDGVIQCTERDEFSYQEMIANLPLCSHPNPR	2xCarbamidomethyl [C14; C32]; 1xDeamidated [Q23]; 1xOxidation [M25]; 1xTMTpro [N-Term]	Spermidine synthase OS=Homo sapiens (Human) OX=9606 GN=SRM PE=1 SV=1	0.00404266	0.00473598	0.00396838	0.00383153	0.0050862	0.0054733	0.396222	-0.0718194	0.156536	-0.098575	0.149205	-0.259464	-0.365286	5967	7759	13726	7006
SAP30	O75446	HLYICDYHK	1xCarbamidomethyl [C5]; 1xTMTpro [K9]; 1xTMTpro [N-Term]	Histone deacetylase complex subunit SAP30 OS=Homo sapiens (Human) OX=9606 GN=SAP30 PE=1 SV=1	0.342683	0.262397	0.270064	0.261695	0.27326	0.253539	0.376378	0.232317	-0.152809	-0.111255	0.15667	0.0942836	0.202348	6320	7409	13729	7007
TAF2	Q6P1X5	INDLEAAFIYNDPTLEVCHSESKQR	1xCarbamidomethyl [C18]; 1xDeamidated [N]; 1xTMTpro [K23]	Transcription initiation factor TFIID subunit 2 OS=Homo sapiens (Human) OX=9606 GN=TAF2 PE=1 SV=3	0.119882	0.114309	0.129825	0.0977042	0.116866	0.120032	0.313835	-0.0174227	-0.086101	0.097528	0.312543	0.0541805	0.0156105	7558	6171	13729	7007
IDH1	O75874	CATITPDEK	1xCarbamidomethyl [C1]; 1xTMTpro [K9]; 1xTMTpro [N-Term]	Isocitrate dehydrogenase [NADP] cytoplasmic OS=Homo sapiens (Human) OX=9606 GN=IDH1 PE=1 SV=2	0.00716405	0.00708352	0.00490297	0.00540582	0.00527648	0.00629614	0.441771	0.166425	0.150115	-0.380694	0.239837	0.274776	0.0198833	5152	8578	13730	7009
TKT	P29401	ISSIQATTAAGSGHPTSCCSAAEIMAVLFFHTMR	2xCarbamidomethyl [C18; C19]; 1xDeamidated [Q5]; 1xOxidation [M]; 1xTMTpro [N-Term]	Transketolase OS=Homo sapiens (Human) OX=9606 GN=TKT PE=1 SV=3	0.0119779	0.0095275	0.0147837	0.0103897	0.0104975	0.0111481	0.449702	-0.014196	-0.344406	0.289433	0.219418	0.204526	0.117775	5030	8700	13730	7009
POLR2A	P24928	CIESNMLTDMTLQGIEQISK	1xCarbamidomethyl [C1]; 1xTMTpro [K20]; 1xTMTpro [N-Term]	DNA-directed RNA polymerase II subunit RPB1 OS=Homo sapiens (Human) OX=9606 GN=POLR2A PE=1 SV=2	0.00148498	0.00184432	0.00167865	0.00173696	0.00208554	0.00170602	0.340428	-0.168813	0.143832	0.00804204	-0.057307	-0.321164	-0.0313734	7046	6689	13735	7011
PABPC3	Q9H361	GFGFVCFSSPEEATKAVTEMNGR	1xCarbamidomethyl [C6]; 1xDeamidated [N21]; 1xOxidation [M20]; 1xTMTpro [K15]; 1xTMTpro [N-Term]	Polyadenylate-binding protein 3 OS=Homo sapiens (Human) OX=9606 GN=PABPC3 PE=1 SV=2_x000D_ Polyadenylate-binding protein 4 OS=Homo sapiens (Human) OX=9606 GN=PABPC4 PE=1 SV=1_x000D_ Polyadenylate-binding protein 1 OS=Homo sapiens (Human) OX=9606 GN=PABPC1 PE=1 SV=2_x000D_ Polyadenylate-binding protein 1-like OS=Homo sapiens (Human) OX=9606 GN=PABPC1L PE=2 SV=1	0.00873731	0.00941736	0.00727931	0.00761134	0.00807689	0.00742895	0.345796	0.0434656	0.151601	-0.219921	0.155572	0.0699232	0.190564	6931	6804	13735	7011
SENP3	Q9H4L4	ELCHCKLTV	2xCarbamidomethyl [C3; C5]; 1xTMTpro [K6]; 1xTMTpro [N-Term]	Sentrin-specific protease 3 OS=Homo sapiens (Human) OX=9606 GN=SENP3 PE=1 SV=2	0.977629	0.888858	0.746534	0.842315	0.756534	0.771142	0.355272	0.166603	0.0292689	-0.222477	0.0483245	0.20328	0.175688	6741	6996	13737	7013
ACOT13	Q9NPJ3	VEEEHTNAIGTLHGGLTATLVDNISTMALLCTER	1xCarbamidomethyl [C31]; 1xDeamidated [N23]; 1xOxidation [M27]; 1xTMTpro [N-Term]	Acyl-coenzyme A thioesterase 13 OS=Homo sapiens (Human) OX=9606 GN=ACOT13 PE=1 SV=1	0.0240453	0.0255937	0.0281893	0.0208207	0.0255518	0.0249678	0.325066	-0.109575	-0.0195453	0.119815	0.317316	0.0219059	0.0552645	7335	6404	13739	7014
DCTN4	Q9UJW0	SLECVSHEVDSHYCPSCLENMPSAEAK	3xCarbamidomethyl [C4; C14; C17]; 1xDeamidated [N20]; 1xTMTpro [K27]	Dynactin subunit 4 OS=Homo sapiens (Human) OX=9606 GN=DCTN4 PE=1 SV=1	0.107101	0.133916	0.105353	0.111068	0.105676	0.0966795	0.363838	-0.108377	0.213978	-0.132124	0.0559115	0.127708	0.256072	6559	7180	13739	7014
TACC1	O75410	CAQDYLAR	1xCarbamidomethyl [C1]; 1xTMTpro [N-Term]	Transforming acidic coiled-coil-containing protein 1 OS=Homo sapiens (Human) OX=9606 GN=TACC1 PE=1 SV=2	0.177798	0.140819	0.192265	0.18754	0.186484	0.190867	0.360753	0.0622122	-0.274187	0.175069	-0.139164	-0.131022	-0.164539	6634	7107	13741	7016
CMBL	Q96DG6	EHCKVEYQIK	1xCarbamidomethyl [C3]; 2xTMTpro [K4; K10]; 1xTMTpro [N-Term]	Carboxymethylenebutenolidase homolog OS=Homo sapiens (Human) OX=9606 GN=CMBL PE=1 SV=1	0.0254689	0.0260335	0.0158247	0.018948	0.0207827	0.0191239	0.48503	0.182508	0.214146	-0.504043	0.244182	0.110841	0.230846	4483	9258	13741	7016
PDCD2L	Q9BRP1	SQCLQVPEREAQDAQK	1xCarbamidomethyl [C3]; 1xTMTpro [K16]; 1xTMTpro [N-Term]	Programmed cell death protein 2-like OS=Homo sapiens (Human) OX=9606 GN=PDCD2L PE=1 SV=1	0.028799	0.0243189	0.0262207	0.0252688	0.0255467	0.0223933	0.285545	0.12296	-0.120984	-0.0123547	0.0657016	0.0499218	0.239992	8081	5661	13742	7018
MEMO1	Q9Y316	YLADPSNLFVVSSDFCHWGQR	1xCarbamidomethyl [C16]; 1xTMTpro [N-Term]	Protein MEMO1 OS=Homo sapiens (Human) OX=9606 GN=MEMO1 PE=1 SV=1	0.0185804	0.0123333	0.0227305	0.0193892	0.0211119	0.0209311	0.482147	0.0553188	-0.535896	0.34617	-0.116795	-0.239594	-0.227185	4523	9219	13742	7018
ACSL4	O60488	TAEDYSVDENGQRWFCTGDIGEFHPDGCLQIIDR	2xCarbamidomethyl [C16; C28]; 1xDeamidated [N/Q]; 1xTMTpro [N-Term]	Long-chain-fatty-acid--CoA ligase 4 OS=Homo sapiens (Human) OX=9606 GN=ACSL4 PE=1 SV=2	0.0317589	0.0267219	0.0301283	0.0263499	0.0275757	0.028029	0.270478	0.104668	-0.144469	0.0286269	0.164693	0.0990955	0.0755707	8392	5351	13743	7020
CKB	P12277	SKDYEFMWNPHLGYILTCPSNLGTGLR	1xCarbamidomethyl [C18]; 1xTMTpro [K2]; 1xTMTpro [N-Term]	Creatine kinase B-type OS=Homo sapiens (Human) OX=9606 GN=CKB PE=1 SV=1	0.00410464	0.00390008	0.00413661	0.00381934	0.00385763	0.00391589	0.119198	0.0203644	-0.0533885	0.0315562	0.0835679	0.06918	0.0475512	11486	2257	13743	7020
EIF2S3	P41091	IVLTNPVCTEVGEK	1xCarbamidomethyl [C8]; 1xTMTpro [K14]; 1xTMTpro [N-Term]	Eukaryotic translation initiation factor 2 subunit 3 OS=Homo sapiens (Human) OX=9606 GN=EIF2S3 PE=1 SV=3	0.0136821	0.0122535	0.0102984	0.0110177	0.0113212	0.0104415	0.361658	0.179911	0.0208103	-0.229964	0.132553	0.0933581	0.210059	6615	7128	13743	7020
SPOUT1	Q5T280	LNQQQHPDCK	1xCarbamidomethyl [C9]; 1xTMTpro [K10]; 1xTMTpro [N-Term]	Putative methyltransferase C9orf114 OS=Homo sapiens (Human) OX=9606 GN=SPOUT1 PE=1 SV=3	0.240788	0.24879	0.170251	0.188942	0.204698	0.192224	0.428166	0.130632	0.177799	-0.369463	0.21919	0.10363	0.194343	5394	8349	13743	7020
RAP1GDS1	P52306	LQLVEAGLVECLLEIVQQK	1xCarbamidomethyl [C11]; 1xTMTpro [K19]; 1xTMTpro [N-Term]	Rap1 GTPase-GDP dissociation stimulator 1 OS=Homo sapiens (Human) OX=9606 GN=RAP1GDS1 PE=1 SV=3	0.00743378	0.00574574	0.0087844	0.00879118	0.00878389	0.00721732	0.419745	0.0219944	-0.349607	0.262842	-0.263956	-0.262759	0.0206388	5547	8204	13751	7024
COPS6	Q7L5N1	TDFYDQCNDVGLMAYLGTITK	1xCarbamidomethyl [C7]; 1xTMTpro [K21]	COP9 signalosome complex subunit 6 OS=Homo sapiens (Human) OX=9606 GN=COPS6 PE=1 SV=1	0.0185344	0.0171825	0.0189149	0.0159661	0.017877	0.0173588	0.215025	0.0254276	-0.0838383	0.0547439	0.189768	0.0266725	0.0691107	9502	4250	13752	7025
ZC3HAV1	Q7Z2W4	CNYSQSERNLCK	2xCarbamidomethyl [C1; C11]; 1xTMTpro [K12]	Zinc finger CCCH-type antiviral protein 1 OS=Homo sapiens (Human) OX=9606 GN=ZC3HAV1 PE=1 SV=3	0.00952337	0.00705743	0.0071103	0.00678487	0.0071961	0.00717971	0.409027	0.270161	-0.162167	-0.151401	0.218989	0.134095	0.137385	5761	7992	13753	7026
PHF6	Q8IWS0	CMLFSSALVSSHSDNESLGGFSIEDVQK	1xCarbamidomethyl [C1]; 1xTMTpro [K28]; 1xTMTpro [N-Term]	PHD finger protein 6 OS=Homo sapiens (Human) OX=9606 GN=PHF6 PE=1 SV=1	0.0274318	0.0233613	0.0275855	0.0297941	0.028577	0.0265344	0.27285	0.0703527	-0.161378	0.0784135	-0.189532	-0.129357	-0.0223689	8354	5399	13753	7026
COPG1	Q9Y678	AIVDCIISIIEENSESK	1xCarbamidomethyl [C5]; 1xTMTpro [K17]; 1xTMTpro [N-Term]	Coatomer subunit gamma-1 OS=Homo sapiens (Human) OX=9606 GN=COPG1 PE=1 SV=1	0.00172257	0.00110737	0.00154257	0.00167394	0.00191106	0.00139721	0.438454	0.241062	-0.396361	0.0818378	-0.199752	-0.390877	0.0609517	5227	8526	13753	7026
SPATA5	Q8NB90	RLNQSAENGSSLPSAASSCAEAR	1xCarbamidomethyl [C19]; 1xDeamidated [N8]; 1xTMTpro [N-Term]	ATPase family protein 2 homolog OS=Homo sapiens (Human) OX=9606 GN=SPATA5 PE=1 SV=3	0.0070624	0.00638938	0.00971179	0.00824959	0.00778475	0.0104168	0.448365	-0.128665	-0.273147	0.330914	-0.095499	-0.0118278	-0.43202	5071	8684	13755	7029
ARL8A	Q96BM9	MNLSAIQDREICCYSISCK	3xCarbamidomethyl [C12; C13; C18]; 1xTMTpro [K19]; 1xTMTpro [N-Term]	ADP-ribosylation factor-like protein 8A OS=Homo sapiens (Human) OX=9606 GN=ARL8A PE=1 SV=1_x000D_ ADP-ribosylation factor-like protein 8B OS=Homo sapiens (Human) OX=9606 GN=ARL8B PE=1 SV=1	0.297736	0.247449	0.262686	0.244929	0.242667	0.256531	0.28737	0.144872	-0.122032	-0.0358235	0.136795	0.150185	0.0700277	8056	5700	13756	7030
COPG1	Q9Y678	VVVVQAISALCQK	1xCarbamidomethyl [C11]; 1xTMTpro [K13]; 1xTMTpro [N-Term]	Coatomer subunit gamma-1 OS=Homo sapiens (Human) OX=9606 GN=COPG1 PE=1 SV=1_x000D_ Coatomer subunit gamma-2 OS=Homo sapiens (Human) OX=9606 GN=COPG2 PE=1 SV=1	0.0364757	0.0294524	0.0360401	0.0314896	0.030296	0.0313606	0.324133	0.101853	-0.206701	0.0845168	0.110207	0.165958	0.11613	7375	6382	13757	7031
CCT3	P49368	ILQMEEEYIQQLCEDIIQLKPDVVITEK	1xCarbamidomethyl [C13]; 2xDeamidated [Q18; Q]; 1xOxidation [M4]; 2xTMTpro [K20; K28]; 1xTMTpro [N-Term]	T-complex protein 1 subunit gamma OS=Homo sapiens (Human) OX=9606 GN=CCT3 PE=1 SV=4	0.000156808	0.000130323	0.00022571	0.000174344	6.71387e-05	0.000204488	0.684316	-0.12455	-0.391454	0.40092	-0.0283913	1.34833	-0.258469	1379	12381	13760	7032
DRG1	Q9Y295	DKGGINLTATCPQSELDAETVK	1xCarbamidomethyl [C11]; 2xTMTpro [K2; K22]; 1xTMTpro [N-Term]	Developmentally-regulated GTP-binding protein 1 OS=Homo sapiens (Human) OX=9606 GN=DRG1 PE=1 SV=1	0.0138284	0.0131298	0.00876958	0.0100468	0.0105068	0.010882	0.462194	0.215553	0.140758	-0.441503	0.245351	0.180765	0.130135	4847	8913	13760	7032
WDR5	P61964	LQGHTDVVISTACHPTENIIASAALENDK	1xCarbamidomethyl [C13]; 1xTMTpro [K29]; 1xTMTpro [N-Term]	WD repeat-containing protein 5 OS=Homo sapiens (Human) OX=9606 GN=WDR5 PE=1 SV=1	0.0344159	0.0371045	0.0346117	0.0338753	0.034912	0.0302091	0.241427	-0.0397508	0.0687674	-0.0315673	0.0625941	0.0191024	0.227842	8996	4770	13766	7034
EPS8	Q12929	AKPPPPDEFLDCFQK	1xCarbamidomethyl [C12]; 2xTMTpro [K2; K15]; 1xTMTpro [N-Term]	Epidermal growth factor receptor kinase substrate 8 OS=Homo sapiens (Human) OX=9606 GN=EPS8 PE=1 SV=1	0.137623	0.141771	0.11175	0.112742	0.117085	0.126237	0.343142	0.0779867	0.120826	-0.222466	0.209713	0.155181	0.0466081	7020	6746	13766	7034
SAE1	Q9UBE0	VDQICHK	1xCarbamidomethyl [C5]; 1xTMTpro [K7]; 1xTMTpro [N-Term]	SUMO-activating enzyme subunit 1 OS=Homo sapiens (Human) OX=9606 GN=SAE1 PE=1 SV=1	0.0243385	0.0242225	0.0243066	0.0216344	0.023272	0.0238951	0.181788	0.00292589	-0.00396763	0.00103295	0.166983	0.0617162	0.0235957	10252	3515	13767	7036
ACLY	P53396	NCGSFTREEADEYIDIGALNGIFVLGR	1xCarbamidomethyl [C2]; 1xTMTpro [N-Term]	ATP-citrate synthase OS=Homo sapiens (Human) OX=9606 GN=ACLY PE=1 SV=3	0.00161675	0.00114177	0.00123622	0.00134263	0.00120322	0.0010042	0.451418	0.279956	-0.221869	-0.1072	-0.0119189	0.146234	0.407097	5034	8734	13768	7037
C11orf54	Q9H0W9	SHIMPAEFSSCPLNSDEEVNK	1xCarbamidomethyl [C11]; 1xTMTpro [K21]; 1xTMTpro [N-Term]	Ester hydrolase C11orf54 OS=Homo sapiens (Human) OX=9606 GN=C11orf54 PE=1 SV=1	0.224437	0.337268	0.176338	0.211519	0.225809	0.196315	0.543231	-0.132431	0.455153	-0.4804	0.217954	0.123634	0.325572	3559	10216	13775	7038
SEH1L	Q96EE3	VTWAHPEFGQVLASCSFDR	1xCarbamidomethyl [C15]; 1xTMTpro [N-Term]	Nucleoporin SEH1 OS=Homo sapiens (Human) OX=9606 GN=SEH1L PE=1 SV=3	0.0513259	0.0446513	0.0622968	0.0537153	0.0595296	0.062899	0.379784	-0.0397025	-0.240688	0.239768	-0.025943	-0.174217	-0.253647	6311	7466	13777	7039
UBR7	Q8N806	RPYPDPEDEIPDEMIQCVVCEDWFHGR	2xCarbamidomethyl [C17; C20]; 1xTMTpro [N-Term]	Putative E3 ubiquitin-protein ligase UBR7 OS=Homo sapiens (Human) OX=9606 GN=UBR7 PE=1 SV=2	0.108675	0.0972095	0.106778	0.11139	0.108166	0.112953	0.194808	0.0603736	-0.100474	0.0349727	-0.0959807	-0.0536043	-0.116085	9959	3822	13781	7040
PSMA7	O14818	KICALDDNVCMAFAGLTADAR	2xCarbamidomethyl [C3; C10]; 1xTMTpro [K1]; 1xTMTpro [N-Term]	Proteasome subunit alpha type-7 OS=Homo sapiens (Human) OX=9606 GN=PSMA7 PE=1 SV=1	0.0174234	0.0143707	0.015936	0.0136874	0.0142668	0.0158924	0.309672	0.131091	-0.146809	0.00235363	0.217092	0.157273	0.00160197	7683	6099	13782	7041
PCBP1	Q15365	AITIAGVPQSVTECVKQICLVMLETLSQSPQGR	2xCarbamidomethyl [C14; C19]; 1xTMTpro [K16]; 1xTMTpro [N-Term]	Poly(rC)-binding protein 1 OS=Homo sapiens (Human) OX=9606 GN=PCBP1 PE=1 SV=2	0.00409684	0.00292626	0.00529437	0.00549104	0.00463139	0.00407658	0.48469	-0.0031607	-0.488612	0.366787	-0.419408	-0.173775	0.0103129	4531	9251	13782	7041
FUS	P35637	CPNPTCENMNFSWRNECNQCK	4xCarbamidomethyl [C1; C6; C17; C20]; 1xOxidation [M9]; 1xTMTpro [K21]; 1xTMTpro [N-Term]	RNA-binding protein FUS OS=Homo sapiens (Human) OX=9606 GN=FUS PE=1 SV=1	0.0037739	0.00316826	0.00298035	0.00389834	0.00314743	0.00398138	0.361563	0.190315	-0.0620531	-0.150262	-0.237118	0.0715688	-0.267526	6660	7126	13786	7043
TWNK	Q96RR1	GHGIPFQDGHSCLR	1xCarbamidomethyl [C12]; 1xTMTpro [N-Term]	Twinkle protein, mitochondrial OS=Homo sapiens (Human) OX=9606 GN=TWNK PE=1 SV=1	0.851897	0.871826	0.699114	0.74988	0.750918	0.711786	0.326721	0.0770159	0.110377	-0.208135	0.107002	0.105009	0.18222	7342	6444	13786	7043
PSMD1	Q99460	TPEQCPSVVSLLSESYNPHVR	1xCarbamidomethyl [C5]; 1xTMTpro [N-Term]	26S proteasome non-ATPase regulatory subunit 1 OS=Homo sapiens (Human) OX=9606 GN=PSMD1 PE=1 SV=2	0.00238158	0.00218062	0.00267077	0.00237004	0.00222885	0.00203346	0.318031	-0.0177071	-0.144887	0.14763	0.0247137	0.11333	0.245694	7532	6257	13789	7045
RPL4	P36578	FCIWTESAFRK	1xCarbamidomethyl [C2]; 1xTMTpro [K11]; 1xTMTpro [N-Term]	60S ribosomal protein L4 OS=Homo sapiens (Human) OX=9606 GN=RPL4 PE=1 SV=5	0.00789011	0.00669715	0.00789672	0.00804512	0.00791597	0.0083251	0.267672	0.0741829	-0.162317	0.075391	-0.10225	-0.0789032	-0.151603	8499	5293	13792	7046
ZNF507	Q8TCN5	ISSDTADGKCVQEGNK	1xCarbamidomethyl [C10]; TMTpro [K]; 1xTMTpro [N-Term]	Zinc finger protein 507 OS=Homo sapiens (Human) OX=9606 GN=ZNF507 PE=1 SV=2	0.219566	0.166209	0.216461	0.227838	0.212218	0.224273	0.354163	0.129286	-0.272368	0.108742	-0.182644	-0.080179	-0.159892	6819	6976	13795	7047
TRMT1L	Q7Z2T5	VTINDLNENSVTLIQENCHLNK	1xCarbamidomethyl [C18]; 1xTMTpro [K22]; 1xTMTpro [N-Term]	TRMT1-like protein OS=Homo sapiens (Human) OX=9606 GN=TRMT1L PE=1 SV=2	0.0681902	0.064655	0.0480269	0.0517157	0.0517958	0.0580784	0.41391	0.177628	0.100827	-0.328093	0.221332	0.2191	0.0539324	5702	8094	13796	7048
GALK2	Q01415	LGISLEEMLLVTEDALHPEPYNPEEICR	1xCarbamidomethyl [C27]; 1xDeamidated [N22]; 1xTMTpro [N-Term]	N-acetylgalactosamine kinase OS=Homo sapiens (Human) OX=9606 GN=GALK2 PE=1 SV=1	0.0551958	0.0402136	0.0439536	0.052311	0.0361569	0.0348844	0.501071	0.248745	-0.20813	-0.0798318	-0.171299	0.361544	0.413234	4265	9532	13797	7049
KPNB1	Q14974	LQQVLQMESHIQSTSDRIQFNDLQSLLCATLQNVLR	1xCarbamidomethyl [C28]; 1xDeamidated [Q]; 1xTMTpro [N-Term]	Importin subunit beta-1 OS=Homo sapiens (Human) OX=9606 GN=KPNB1 PE=1 SV=2	0.00574569	0.00438786	0.00693982	0.00604282	0.00611087	0.00715495	0.432747	0.013767	-0.375196	0.286185	-0.0865091	-0.102665	-0.330229	5370	8427	13797	7049
CIAO1	O76071	QYLPGNEQGVACSGSDPSWK	1xCarbamidomethyl [C12]; 1xTMTpro [K20]	Probable cytosolic iron-sulfur protein assembly protein CIAO1 OS=Homo sapiens (Human) OX=9606 GN=CIAO1 PE=1 SV=1	0.0165204	0.0203123	0.0105346	0.0143715	0.0117481	0.0148017	0.536368	0.0653188	0.363427	-0.583797	0.135716	0.426501	0.0931666	3682	10121	13803	7051
SUCLG2	Q96I99	SCNGPVLVGSPQGGVDIEEVAASNPELIFK	1xCarbamidomethyl [C2]; 1xDeamidated [Q12]; 1xTMTpro [K30]; 1xTMTpro [N-Term]	Succinate--CoA ligase [GDP-forming] subunit beta, mitochondrial OS=Homo sapiens (Human) OX=9606 GN=SUCLG2 PE=1 SV=2	0.00403639	0.00323246	0.00346908	0.00388697	0.00419184	0.00366097	0.314739	0.173384	-0.14705	-0.0451276	-0.118965	-0.227901	-0.0325442	7615	6188	13803	7051
DBT	P11182	IPHFGYCDEIDLTELVK	1xCarbamidomethyl [C7]; 1xTMTpro [K17]; 1xTMTpro [N-Term]	Lipoamide acyltransferase component of branched-chain alpha-keto acid dehydrogenase complex, mitochondrial OS=Homo sapiens (Human) OX=9606 GN=DBT PE=1 SV=3	0.103392	0.0866557	0.105827	0.105722	0.11124	0.104519	0.290444	0.0681032	-0.186657	0.101682	-0.100252	-0.173656	-0.0837375	8041	5763	13804	7053
CLIC4	Q9Y696	DEFTNTCPSDK	1xCarbamidomethyl [C7]; 1xTMTpro [K11]	Chloride intracellular channel protein 4 OS=Homo sapiens (Human) OX=9606 GN=CLIC4 PE=1 SV=4	0.00440225	0.00457742	0.00277078	0.00400947	0.00493632	0.00443651	0.457799	0.168559	0.224853	-0.49939	-0.0337314	-0.333756	-0.179744	4957	8847	13804	7053
HSPA4L	O95757	CHAEHTPEEEIDHTGAK	1xCarbamidomethyl [C1]; 1xTMTpro [K17]	Heat shock 70 kDa protein 4L OS=Homo sapiens (Human) OX=9606 GN=HSPA4L PE=1 SV=3	0.00490406	0.00422517	0.00519675	0.00719406	0.00443565	0.00500622	0.462332	0.0383766	-0.176589	0.12201	-0.591206	0.106454	-0.0681213	4893	8915	13808	7055
PREP	P48147	LWYCDLQQESSGIAGILK	1xCarbamidomethyl [C4]; 1xTMTpro [K18]	Prolyl endopeptidase OS=Homo sapiens (Human) OX=9606 GN=PREP PE=1 SV=2	0.0144605	0.0140459	0.014738	0.0144713	0.0154422	0.0157269	0.159077	0.00456575	-0.0373984	0.0319876	-0.00564471	-0.099329	-0.125685	10745	3066	13811	7056
ZGPAT	Q8N5A5	SLDQCVETLQKQTR	1xCarbamidomethyl [C5]; 1xTMTpro [K11]; 1xTMTpro [N-Term]	Zinc finger CCCH-type with G patch domain-containing protein OS=Homo sapiens (Human) OX=9606 GN=ZGPAT PE=1 SV=3	0.34538	0.255045	0.358448	0.345642	0.33945	0.382835	0.386179	0.111809	-0.325628	0.165387	-0.1129	-0.0868197	-0.260344	6218	7598	13816	7057
EIF3F	O00303	TCFSPNR	1xCarbamidomethyl [C2]; 1xTMTpro [N-Term]	Eukaryotic translation initiation factor 3 subunit F OS=Homo sapiens (Human) OX=9606 GN=EIF3F PE=1 SV=1	0.11015	0.0969188	0.105971	0.0930995	0.0990853	0.100562	0.225492	0.0780861	-0.106538	0.0222885	0.164541	0.0746436	0.0533008	9360	4457	13817	7058
ARF4	P18085	NICFTVWDVGGQDR	1xCarbamidomethyl [C3]; 1xTMTpro [N-Term]	ADP-ribosylation factor 4 OS=Homo sapiens (Human) OX=9606 GN=ARF4 PE=1 SV=3	0.227808	0.200379	0.217931	0.290255	0.211538	0.224455	0.390281	0.0809822	-0.104105	0.0170387	-0.430487	0.0259153	-0.0595946	6152	7669	13821	7059
ATP1A1	P05023	ACVVHGSDLK	1xCarbamidomethyl [C2]; 1xTMTpro [K10]; 1xTMTpro [N-Term]	Sodium/potassium-transporting ATPase subunit alpha-1 OS=Homo sapiens (Human) OX=9606 GN=ATP1A1 PE=1 SV=1	0.00654905	0.00676521	0.00393725	0.00486592	0.00514268	0.00501363	0.499769	0.187597	0.234447	-0.5465	0.240975	0.161167	0.197834	4313	9509	13822	7060
PPP1CA	P62136	IFCCHGGLSPDLQSMEQIRR	2xCarbamidomethyl [C3; C4]; 1xTMTpro [N-Term]	Serine/threonine-protein phosphatase PP1-alpha catalytic subunit OS=Homo sapiens (Human) OX=9606 GN=PPP1CA PE=1 SV=1_x000D_ Serine/threonine-protein phosphatase PP1-gamma catalytic subunit OS=Homo sapiens (Human) OX=9606 GN=PPP1CC PE=1 SV=1_x000D_ Serine/threonine-protein phosphatase PP1-beta catalytic subunit OS=Homo sapiens (Human) OX=9606 GN=PPP1CB PE=1 SV=3	0.0173269	0.0183297	0.0154908	0.014423	0.0166973	0.0160793	0.28986	0.023315	0.104482	-0.138284	0.24133	0.0300871	0.0844958	8073	5749	13822	7060
LRPPRC	P42704	GMQELGVHPDQETYTDYVIPCFDSVNSAR	1xCarbamidomethyl [C21]; 1xDeamidated [Q11]; 1xOxidation [M2]; 1xTMTpro [N-Term]	Leucine-rich PPR motif-containing protein, mitochondrial OS=Homo sapiens (Human) OX=9606 GN=LRPPRC PE=1 SV=3	0.00052752	0.000520627	0.000610231	0.000551707	0.000729412	0.000572965	0.376834	-0.0675123	-0.0864892	0.142617	0.00283774	-0.399996	-0.0517094	6406	7419	13825	7062
MYH9	P35579	KLEEEQIILEDQNCK	1xCarbamidomethyl [C14]; 1xDeamidated [N/Q]; 2xTMTpro [K1; K15]; 1xTMTpro [N-Term]	Myosin-9 OS=Homo sapiens (Human) OX=9606 GN=MYH9 PE=1 SV=4	0.00162559	0.00139696	0.00157288	0.00134815	0.00137765	0.00152951	0.274691	0.085725	-0.132943	0.0381694	0.184258	0.153027	0.00216992	8386	5440	13826	7063
VDAC1	P21796	YQIDPDACFSAK	1xCarbamidomethyl [C8]; 1xTMTpro [K12]; 1xTMTpro [N-Term]	Voltage-dependent anion-selective channel protein 1 OS=Homo sapiens (Human) OX=9606 GN=VDAC1 PE=1 SV=2	0.00380563	0.00307316	0.00213702	0.00260125	0.0026871	0.00255406	0.503263	0.340641	0.0322287	-0.491896	0.208292	0.161445	0.2347	4252	9575	13827	7064
GSPT1	P15170	LKGIEEEEILPGFILCDPNNLCHSGR	2xCarbamidomethyl [C16; C22]; 1xTMTpro [K2]; 1xTMTpro [N-Term]	Eukaryotic peptide chain release factor GTP-binding subunit ERF3A OS=Homo sapiens (Human) OX=9606 GN=GSPT1 PE=1 SV=1	0.0068572	0.0055754	0.00494993	0.0048325	0.00472904	0.00597627	0.427622	0.243015	-0.0555285	-0.227194	0.261834	0.293056	-0.0446413	5489	8340	13829	7065
RBBP7	Q16576	VHIPNDDAQFDASHCDSDKGEFGGFGSVTGK	1xCarbamidomethyl [C15]; 2xTMTpro [K19; K31]	Histone-binding protein RBBP7 OS=Homo sapiens (Human) OX=9606 GN=RBBP7 PE=1 SV=1	0.00696978	0.00529728	0.00654245	0.00589624	0.00555035	0.0055953	0.36104	0.152685	-0.243176	0.0614038	0.0886323	0.17585	0.164212	6717	7114	13831	7066
UPF3B	Q9BZI7	ENLSDERASGQSCTLPK	1xCarbamidomethyl [C13]; 1xTMTpro [K17]; 1xTMTpro [N-Term]	Regulator of nonsense transcripts 3B OS=Homo sapiens (Human) OX=9606 GN=UPF3B PE=1 SV=1	0.155118	0.133523	0.104907	0.124341	0.0971761	0.128115	0.456361	0.24179	0.0255119	-0.322469	0.0772743	0.432906	0.034137	4998	8833	13831	7066
CORO1C	Q9ULV4	NDQCYDDIR	1xCarbamidomethyl [C4]; 1xTMTpro [N-Term]	Coronin-1C OS=Homo sapiens (Human) OX=9606 GN=CORO1C PE=1 SV=1	0.00990462	0.00902773	0.00940071	0.00893697	0.0105051	0.0121017	0.36266	0.0686496	-0.0650884	-0.00668263	0.0796653	-0.153563	-0.35769	6678	7153	13831	7066
NARS1	O43776	LMTDTINEPILLCR	1xCarbamidomethyl [C13]; 1xOxidation [M2]; 1xTMTpro [N-Term]	Asparagine--tRNA ligase, cytoplasmic OS=Homo sapiens (Human) OX=9606 GN=NARS1 PE=1 SV=1	0.0203818	0.018657	0.0195383	0.0214124	0.0196285	0.0211057	0.185008	0.0619078	-0.0656557	0.000928512	-0.133072	-0.00757021	-0.112256	10235	3597	13832	7069
SEC23A	Q15436	MVVPVAALFTPLKERPDLPPIQYEPVLCSR	1xCarbamidomethyl [C28]; 1xDeamidated [Q22]; 1xTMTpro [K13]; 1xTMTpro [N-Term]	Protein transport protein Sec23A OS=Homo sapiens (Human) OX=9606 GN=SEC23A PE=1 SV=2	0.208818	0.142561	0.231899	0.215066	0.215457	0.228968	0.443673	0.103027	-0.447645	0.254276	-0.14556	-0.14818	-0.235926	5228	8607	13835	7070
POM121C	A8CG34	SAIPEQIISSTLSSPSSNAPDPCAK	1xCarbamidomethyl [C23]; 1xTMTpro [K25]; 1xTMTpro [N-Term]	Nuclear envelope pore membrane protein POM 121C OS=Homo sapiens (Human) OX=9606 GN=POM121C PE=1 SV=3_x000D_ Nuclear envelope pore membrane protein POM 121 OS=Homo sapiens (Human) OX=9606 GN=POM121 PE=1 SV=2	0.0294679	0.0300811	0.0252544	0.0276076	0.0247884	0.0258047	0.28991	0.0599849	0.0896974	-0.162625	0.0340947	0.189494	0.131522	8089	5750	13839	7071
SLTM	Q9NWH9	CYGIVTMSSSTEVSR	1xCarbamidomethyl [C1]; 1xOxidation [M7]; 1xTMTpro [N-Term]	SAFB-like transcription modulator OS=Homo sapiens (Human) OX=9606 GN=SLTM PE=1 SV=2	0.0372863	0.0345563	0.0409399	0.0405981	0.0406971	0.0401713	0.257428	-0.0118632	-0.121559	0.122998	-0.110902	-0.114416	-0.0956551	8749	5090	13839	7071
DDX39A	O00148	AIVDCGFEHPSEVQHECIPQAILGMDVLCQAK	3xCarbamidomethyl [C5; C17; C29]; 1xDeamidated [Q20]; 1xTMTpro [K32]	ATP-dependent RNA helicase DDX39A OS=Homo sapiens (Human) OX=9606 GN=DDX39A PE=1 SV=2_x000D_ Spliceosome RNA helicase DDX39B OS=Homo sapiens (Human) OX=9606 GN=DDX39B PE=1 SV=1	0.00951227	0.00768925	0.00996912	0.00946122	0.00993858	0.0104172	0.335028	0.0707755	-0.236172	0.138452	-0.0630126	-0.134026	-0.20188	7252	6588	13840	7073
NPM1	P06748	MEDSMDMDMSPLRPQNYLFGCELK	1xAcetyl [N-Term]; 1xCarbamidomethyl [C21]; 1xDeamidated [N/Q]; 1xOxidation [M]; 1xTMTpro [K24]	Nucleophosmin OS=Homo sapiens (Human) OX=9606 GN=NPM1 PE=1 SV=2	0.00103171	0.000716358	0.00096577	0.00103822	0.00104923	0.000939696	0.394657	0.189669	-0.336622	0.0943769	-0.198742	-0.213956	-0.0548917	6104	7738	13842	7074
PSMB6	P28072	EECLQFTANALALAMERDGSSGGVIR	1xCarbamidomethyl [C3]; 1xDeamidated [N9]; 1xOxidation [M15]; 1xTMTpro [N-Term]	Proteasome subunit beta type-6 OS=Homo sapiens (Human) OX=9606 GN=PSMB6 PE=1 SV=4	0.0227124	0.023159	0.0193515	0.0195913	0.0201025	0.0204059	0.28955	0.0630621	0.0911567	-0.167968	0.150207	0.113041	0.0914293	8101	5742	13843	7075
TALDO1	P37837	ALAGCDFLTISPKLLGELLQDNAK	1xCarbamidomethyl [C5]; 2xTMTpro [K13; K24]; 1xTMTpro [N-Term]	Transaldolase OS=Homo sapiens (Human) OX=9606 GN=TALDO1 PE=1 SV=2	0.00839629	0.00550178	0.00973666	0.00876263	0.00886195	0.0092984	0.473538	0.0918777	-0.517975	0.305553	-0.15349	-0.16975	-0.239109	4764	9080	13844	7076
EEF1A2	Q05639	NMITGTSQADCAVLIVAAGVGEFEAGISK	1xCarbamidomethyl [C11]; 1xTMTpro [K29]; 1xTMTpro [N-Term]	Elongation factor 1-alpha 2 OS=Homo sapiens (Human) OX=9606 GN=EEF1A2 PE=1 SV=1_x000D_ Elongation factor 1-alpha 1 OS=Homo sapiens (Human) OX=9606 GN=EEF1A1 PE=1 SV=1	0.0158687	0.0127688	0.014485	0.0134203	0.0131971	0.0129213	0.313413	0.142709	-0.170854	0.0110761	0.0990625	0.123261	0.153726	7681	6165	13846	7077
ABHD10	Q9NUJ1	EAEHHCLLHSPIPVNCPIR	2xCarbamidomethyl [C6; C16]; 1xDeamidated [N15]; 1xTMTpro [N-Term]	Mycophenolic acid acyl-glucuronide esterase, mitochondrial OS=Homo sapiens (Human) OX=9606 GN=ABHD10 PE=1 SV=1	0.013434	0.0114144	0.0121648	0.0123213	0.0139047	0.0137943	0.269272	0.122816	-0.112224	-0.020368	0.00192499	-0.172495	-0.160998	8525	5323	13848	7078
HSP90AB1	P08238	CLELFSELAEDKENYK	1xCarbamidomethyl [C1]; 1xDeamidated [N14]; 2xTMTpro [K12; K16]; 1xTMTpro [N-Term]	Heat shock protein HSP 90-beta OS=Homo sapiens (Human) OX=9606 GN=HSP90AB1 PE=1 SV=4	0.00025886	0.000335418	0.000170533	0.000198457	0.00021547	0.00024543	0.542576	0.022031	0.395819	-0.58009	0.361314	0.242653	0.0548297	3645	10207	13852	7079
ATP6V1B2	P21281	GPVVLAEDFLDIMGQPINPQCR	1xCarbamidomethyl [C21]; 1xDeamidated [Q15]; 1xTMTpro [N-Term]	V-type proton ATPase subunit B, brain isoform OS=Homo sapiens (Human) OX=9606 GN=ATP6V1B2 PE=1 SV=3	0.00161434	0.00177799	0.00193768	0.00218297	0.00159018	0.00223668	0.397285	-0.138235	0.00107405	0.125155	-0.297117	0.159988	-0.332183	6073	7780	13853	7080
HNRNPA0	Q13151	CFGFVTYSNVEEADAAMAASPHAVDGNTVELK	1xAcetyl [N-Term]; Deamidated [N]; 1xOxidation [M17]; 1xTMTpro [K32]; 1xCarbamidomethyl [C1]	Heterogeneous nuclear ribonucleoprotein A0 OS=Homo sapiens (Human) OX=9606 GN=HNRNPA0 PE=1 SV=1	0.00203193	0.00244976	0.00241925	0.00233708	0.00176469	0.00215796	0.381069	-0.178979	0.0908096	0.0727295	-0.0228762	0.382417	0.0921633	6356	7499	13855	7081
CLTC	Q00610	LAQMCGLHIVVHADELEELINYYQDR	1xCarbamidomethyl [C5]; 1xDeamidated [N21]; 1xTMTpro [N-Term]	Clathrin heavy chain 1 OS=Homo sapiens (Human) OX=9606 GN=CLTC PE=1 SV=5	0.000809873	0.00063588	0.000789811	0.000796686	0.000845824	0.000804931	0.326769	0.120091	-0.228849	0.0839031	-0.0964065	-0.182753	-0.111261	7411	6445	13856	7082
MSH6	P52701	CLIDQELLSMANFEEYIPLDSDTVSTTR	1xCarbamidomethyl [C1]; 1xTMTpro [N-Term]	DNA mismatch repair protein Msh6 OS=Homo sapiens (Human) OX=9606 GN=MSH6 PE=1 SV=2	0.0146271	0.0103842	0.0176956	0.0159315	0.0147574	0.0179376	0.461858	0.0391348	-0.455117	0.313886	-0.162379	-0.0519284	-0.333484	4951	8906	13857	7083
KIF4A	O95239	EISEGCQMCLSFVPGEPQVVVGTDK	2xCarbamidomethyl [C6; C9]; 1xTMTpro [K25]; 1xTMTpro [N-Term]	Chromosome-associated kinesin KIF4A OS=Homo sapiens (Human) OX=9606 GN=KIF4A PE=1 SV=3	0.0098719	0.00870944	0.0108721	0.0104437	0.0106051	0.0109919	0.299824	0.0079249	-0.172823	0.147159	-0.0891562	-0.111284	-0.162969	7933	5925	13858	7084
LMNB1	P20700	CQSLTEDLEFRK	1xCarbamidomethyl [C1]; 1xTMTpro [K12]	Lamin-B1 OS=Homo sapiens (Human) OX=9606 GN=LMNB1 PE=1 SV=2	0.0035513	0.00299396	0.00236992	0.00323609	0.0035007	0.00324134	0.409725	0.257047	0.0107532	-0.326465	-0.122949	-0.23634	-0.125291	5851	8007	13858	7084
FASN	P49327	ALCATRQEPLLIGSTK	1xCarbamidomethyl [C3]; 1xTMTpro [K16]; 1xTMTpro [N-Term]	Fatty acid synthase OS=Homo sapiens (Human) OX=9606 GN=FASN PE=1 SV=3	0.00813763	0.00667643	0.00750761	0.00677834	0.00696765	0.00679954	0.295787	0.129198	-0.156333	0.0129425	0.13448	0.0947389	0.129974	8019	5839	13858	7084
DFFA	O00273	SLTPVTLVLAEDGTIVDDDDYFLCLPSNTK	1xCarbamidomethyl [C24]; 1xTMTpro [K30]; 1xTMTpro [N-Term]	DNA fragmentation factor subunit alpha OS=Homo sapiens (Human) OX=9606 GN=DFFA PE=1 SV=1	0.0145589	0.010665	0.0168896	0.0110898	0.0125665	0.0135093	0.468128	0.0525813	-0.396438	0.266815	0.340085	0.159737	0.0553731	4863	8998	13861	7087
CLPX	O76031	LLLEPMFEVPNSDIVCVEVDK	1xCarbamidomethyl [C16]; 1xTMTpro [K21]; 1xTMTpro [N-Term]	ATP-dependent Clp protease ATP-binding subunit clpX-like, mitochondrial OS=Homo sapiens (Human) OX=9606 GN=CLPX PE=1 SV=2	0.00540378	0.00343558	0.0045363	0.0055475	0.00490335	0.00464856	0.431859	0.277394	-0.376022	0.0249395	-0.315263	-0.137192	-0.0602077	5450	8412	13862	7088
BSDC1	Q9NW68	LYSLQSDPATYCNEPDGPPELFDAWLSQFCLEEK	2xCarbamidomethyl [C12; C30]; 1xDeamidated [N/Q]; 1xTMTpro [K34]; 1xTMTpro [N-Term]	BSD domain-containing protein 1 OS=Homo sapiens (Human) OX=9606 GN=BSDC1 PE=1 SV=1	0.0222704	0.0168263	0.0281225	0.0291059	0.026889	0.0210834	0.465918	-0.0087839	-0.413192	0.327814	-0.377401	-0.263104	0.0878034	4896	8966	13862	7088
G3BP2	Q9UN86	VLSLNFSECHTK	1xCarbamidomethyl [C9]; 1xTMTpro [K12]; 1xTMTpro [N-Term]	Ras GTPase-activating protein-binding protein 2 OS=Homo sapiens (Human) OX=9606 GN=G3BP2 PE=1 SV=2	0.0249633	0.0255158	0.0257031	0.0237791	0.0248968	0.0246283	0.0862525	-0.0246828	0.00689973	0.0174507	0.094799	0.028531	0.0441737	12268	1594	13862	7088
HMOX2	P30519	DMEYFFGENWEEQVQCPK	1xCarbamidomethyl [C16]; 1xTMTpro [K18]; 1xTMTpro [N-Term]	Heme oxygenase 2 OS=Homo sapiens (Human) OX=9606 GN=HMOX2 PE=1 SV=2	0.010902	0.00993989	0.0110373	0.0127581	0.010142	0.0120874	0.320462	0.0369372	-0.0963518	0.0547389	-0.26376	0.067315	-0.185849	7561	6304	13865	7091
ATL3	Q6DD88	DIYYNNMEEVCGGEKPYLSPDILEEK	1xCarbamidomethyl [C11]; 2xTMTpro [K15; K26]; 1xTMTpro [N-Term]	Atlastin-3 OS=Homo sapiens (Human) OX=9606 GN=ATL3 PE=1 SV=1	0.0499823	0.0557921	0.0430446	0.0552608	0.0534672	0.0542147	0.329089	0.0108928	0.169537	-0.204692	-0.155732	-0.10813	-0.128162	7381	6484	13865	7091
DDX39B	Q13838	CIALAQLLVEQNFPAIAIHR	1xCarbamidomethyl [C1]; 1xTMTpro [N-Term]	Spliceosome RNA helicase DDX39B OS=Homo sapiens (Human) OX=9606 GN=DDX39B PE=1 SV=1	0.0280005	0.0244915	0.0282436	0.0278194	0.0293047	0.0295343	0.240936	0.0572092	-0.135961	0.0696819	-0.0478488	-0.122891	-0.13415	9104	4763	13867	7093
DERA	Q9Y315	ACGEAHLK	1xCarbamidomethyl [C2]; 1xTMTpro [K8]; 1xTMTpro [N-Term]	Deoxyribose-phosphate aldolase OS=Homo sapiens (Human) OX=9606 GN=DERA PE=1 SV=2	0.2339	0.22872	0.236002	0.263974	0.236574	0.24347	0.20182	0.00634315	-0.0259661	0.0192477	-0.180846	-0.0227423	-0.0641908	9898	3972	13870	7094
TRIM37	O94972	SSVANCYIR	1xCarbamidomethyl [C6]; 1xTMTpro [N-Term]	E3 ubiquitin-protein ligase TRIM37 OS=Homo sapiens (Human) OX=9606 GN=TRIM37 PE=1 SV=2	0.284495	0.257177	0.285924	0.263086	0.265211	0.248705	0.20935	0.0444408	-0.101206	0.051669	0.0684322	0.0568242	0.149529	9747	4127	13874	7095
GOT2	P00505	HFIEQGINVCLCQSYAK	2xCarbamidomethyl [C10; C12]; 1xTMTpro [K17]; 1xTMTpro [N-Term]	Aspartate aminotransferase, mitochondrial OS=Homo sapiens (Human) OX=9606 GN=GOT2 PE=1 SV=3	0.014418	0.0110246	0.0158458	0.0163201	0.0144631	0.0152138	0.391536	0.0670937	-0.320042	0.203325	-0.245876	-0.0716056	-0.144608	6191	7687	13878	7096
PRMT1	Q99873	QLVTNACLIK	1xCarbamidomethyl [C7]; 1xTMTpro [K10]; 1xTMTpro [N-Term]	Protein arginine N-methyltransferase 1 OS=Homo sapiens (Human) OX=9606 GN=PRMT1 PE=1 SV=3	0.0589913	0.052752	0.0531288	0.0485286	0.0517846	0.0537651	0.233375	0.10219	-0.0590878	-0.0488186	0.179478	0.0857908	0.0316418	9258	4620	13878	7096
GGA1	Q9UJY5	ELDWASINGFCEQLNEDFEGPPLATR	1xCarbamidomethyl [C11]; 1xTMTpro [N-Term]	ADP-ribosylation factor-binding protein GGA1 OS=Homo sapiens (Human) OX=9606 GN=GGA1 PE=1 SV=1	0.0619176	0.0526281	0.0501358	0.0578895	0.0597615	0.0616773	0.304875	0.173706	-0.0608104	-0.130804	-0.0766581	-0.122573	-0.168095	7857	6021	13878	7096
TUBA1A	Q71U36	KLADQCTGLQGFLVFHSFGGGTGSGFTSLLMER	1xCarbamidomethyl [C6]; 1xDeamidated [Q]; 1xTMTpro [N-Term]; 1xTMTpro [K1]	Tubulin alpha-1A chain OS=Homo sapiens (Human) OX=9606 GN=TUBA1A PE=1 SV=1_x000D_ Tubulin alpha-1C chain OS=Homo sapiens (Human) OX=9606 GN=TUBA1C PE=1 SV=1	0.00650656	0.00415231	0.00829241	0.0071401	0.00669225	0.00803824	0.50874	0.042635	-0.605348	0.392531	-0.176683	-0.0832312	-0.347619	4213	9668	13881	7099
UBA1	P22314	FMPIMQWLYFDALECLPEDKEVLTEDK	1xCarbamidomethyl [C15]; 1xDeamidated [Q6]; 1xOxidation [M]; 2xTMTpro [K20; K27]; 1xTMTpro [N-Term]	Ubiquitin-like modifier-activating enzyme 1 OS=Homo sapiens (Human) OX=9606 GN=UBA1 PE=1 SV=3	0.0011784	0.000745175	0.000864184	0.000915907	0.000757077	0.00077719	0.484697	0.342689	-0.318494	-0.104736	0.0208722	0.295634	0.257807	4630	9252	13882	7100
COPS2	P61201	QLHQSCQTDDGEDDLK	1xCarbamidomethyl [C6]; 1xTMTpro [N-Term]	COP9 signalosome complex subunit 2 OS=Homo sapiens (Human) OX=9606 GN=COPS2 PE=1 SV=1	0.00198954	0.00135417	0.00147028	0.00186793	0.0017888	0.00174636	0.421311	0.310166	-0.244864	-0.126181	-0.21917	-0.156721	-0.122083	5651	8232	13883	7101
PPP1R10	Q96QC0	VPWVCPRPLVLPSPLVTPGSNSQER	1xCarbamidomethyl [C5]; 1xTMTpro [N-Term]	Serine/threonine-protein phosphatase 1 regulatory subunit 10 OS=Homo sapiens (Human) OX=9606 GN=PPP1R10 PE=1 SV=1	0.0560044	0.06352	0.071946	0.0692939	0.0695623	0.0704924	0.324662	-0.188547	-0.00687572	0.172827	-0.11864	-0.124217	-0.14338	7492	6392	13884	7102
CBFB	Q13951	LDGMGCLEFDEERAQQEDALAQQAFEEAR	1xCarbamidomethyl [C6]; 1xDeamidated [Q]; 1xTMTpro [N-Term]	Core-binding factor subunit beta OS=Homo sapiens (Human) OX=9606 GN=CBFB PE=1 SV=2	0.016177	0.0155546	0.0205962	0.0174201	0.0143116	0.0153164	0.403649	-0.108672	-0.16527	0.239761	0.00185812	0.285425	0.18754	5984	7902	13886	7103
DSP	P15924	NQCTQVVQER	1xCarbamidomethyl [C3]; 1xTMTpro [N-Term]	Desmoplakin OS=Homo sapiens (Human) OX=9606 GN=DSP PE=1 SV=3	0.000816339	0.000517822	0.000636233	0.000606623	0.000494827	0.000635652	0.482026	0.313719	-0.342993	-0.0458952	0.11465	0.408525	0.0472123	4673	9215	13888	7104
ACP1	P24666	QLIIEDPYYGNDSDFETVYQQCVR	1xCarbamidomethyl [C22]; 1xTMTpro [N-Term]	Low molecular weight phosphotyrosine protein phosphatase OS=Homo sapiens (Human) OX=9606 GN=ACP1 PE=1 SV=3	0.19756	0.191021	0.166462	0.168556	0.165446	0.179333	0.279279	0.0946548	0.0460916	-0.152442	0.134408	0.161274	0.0449963	8365	5523	13888	7104
FASN	P49327	FCFTPHTEEGCLSERAALQEELQLCK	3xCarbamidomethyl [C2; C11; C25]; 1xTMTpro [K26]; 1xTMTpro [N-Term]	Fatty acid synthase OS=Homo sapiens (Human) OX=9606 GN=FASN PE=1 SV=3	0.0019211	0.00156277	0.00160975	0.00155951	0.00158064	0.00151855	0.325565	0.178205	-0.119622	-0.076895	0.122638	0.103223	0.161038	7472	6416	13888	7104
TMA16	Q96EY4	YSKKDACELIER	1xCarbamidomethyl [C7]; 2xTMTpro [K3; K4]	Translation machinery-associated protein 16 OS=Homo sapiens (Human) OX=9606 GN=TMA16 PE=1 SV=2	0.118095	0.130033	0.110248	0.11772	0.105529	0.108605	0.2759	-0.016565	0.122367	-0.115758	0.0211581	0.17888	0.137418	8426	5462	13888	7104
ENO3	P13929	FGANAILGVSLAVCK	1xCarbamidomethyl [C14]; 1xDeamidated [N4]; 1xTMTpro [K15]; 1xTMTpro [N-Term]	Beta-enolase OS=Homo sapiens (Human) OX=9606 GN=ENO3 PE=1 SV=5_x000D_ Gamma-enolase OS=Homo sapiens (Human) OX=9606 GN=ENO2 PE=1 SV=3_x000D_ Alpha-enolase OS=Homo sapiens (Human) OX=9606 GN=ENO1 PE=1 SV=2	0.179568	0.182382	0.20937	0.191255	0.217119	0.209729	0.273831	-0.0848089	-0.0623713	0.136719	-0.00616221	-0.189151	-0.139191	8472	5417	13889	7108
HARS1	P12081	TICSSVDK	1xCarbamidomethyl [C3]; 1xTMTpro [K8]; 1xTMTpro [N-Term]	Histidine--tRNA ligase, cytoplasmic OS=Homo sapiens (Human) OX=9606 GN=HARS1 PE=1 SV=2	0.00587063	0.00447393	0.00614992	0.00460398	0.00549272	0.00471127	0.408865	0.0945662	-0.297406	0.161619	0.256066	0.00142781	0.222832	5902	7988	13890	7109
PSMA4	P25789	LNEDMACSVAGITSDANVLTNELR	1xCarbamidomethyl [C7]; 1xTMTpro [N-Term]	Proteasome subunit alpha type-4 OS=Homo sapiens (Human) OX=9606 GN=PSMA4 PE=1 SV=1	0.132727	0.105186	0.156035	0.140632	0.153219	0.146283	0.406094	0.0154214	-0.320105	0.248828	-0.0988824	-0.222545	-0.155717	5947	7946	13893	7110
FLNA	P21333	VEYTPYEEGLHSVDVTYDGSPVPSSPFQVPVTEGCDPSR	1xCarbamidomethyl [C35]; 1xDeamidated [Q28]; 1xTMTpro [N-Term]	Filamin-A OS=Homo sapiens (Human) OX=9606 GN=FLNA PE=1 SV=4	0.000441009	0.000387789	0.000376332	0.000394453	0.000322299	0.000387833	0.334029	0.134654	-0.0508828	-0.0941485	0.0263022	0.317757	0.0507206	7328	6567	13895	7111
OPA1	O60313	NRTQEQCVHNETKNELEK	1xCarbamidomethyl [C7]; 2xTMTpro [K13; K18]	Dynamin-like 120 kDa protein, mitochondrial OS=Homo sapiens (Human) OX=9606 GN=OPA1 PE=1 SV=3	0.0176927	0.0174295	0.0143146	0.0145513	0.0145175	0.0161457	0.330998	0.10253	0.0809119	-0.203138	0.17947	0.182826	0.0294733	7389	6512	13901	7112
CPSF2	Q9P2I0	QLIIVHGPPEASQDLAECCR	2xCarbamidomethyl [C18; C19]; 1xTMTpro [N-Term]	Cleavage and polyadenylation specificity factor subunit 2 OS=Homo sapiens (Human) OX=9606 GN=CPSF2 PE=1 SV=2	0.0256854	0.0211141	0.0310545	0.0303377	0.0274353	0.0291732	0.404332	-0.0148598	-0.297604	0.258995	-0.225304	-0.0802222	-0.168832	5989	7914	13903	7113
GPS1	Q13098	LQFIADHCPTLRVEALK	1xCarbamidomethyl [C8]; 1xTMTpro [K17]	COP9 signalosome complex subunit 1 OS=Homo sapiens (Human) OX=9606 GN=GPS1 PE=1 SV=4	0.0254244	0.0265297	0.0211965	0.0235317	0.0207878	0.0225503	0.333757	0.0603089	0.121701	-0.202084	0.0512998	0.23017	0.112763	7341	6563	13904	7114
RPS23	P62266	NGKKITAFVPNDGCLNFIEENDEVLVAGFGR	1xAcetyl [N-Term]; 1xCarbamidomethyl [C14]; 1xDeamidated [N]; 1xTMTpro [K]	40S ribosomal protein S23 OS=Homo sapiens (Human) OX=9606 GN=RPS23 PE=1 SV=3	0.000763171	0.000624514	0.000908645	0.000655745	0.000839236	0.00053743	0.504835	-0.00428863	-0.293561	0.24742	0.223161	-0.132781	0.510219	4303	9602	13905	7115
DYNLL1	P63167	NADMSEEMQQDSVECATQALEK	1xCarbamidomethyl [C15]; 1xOxidation [M8]; 1xTMTpro [K22]	Dynein light chain 1, cytoplasmic OS=Homo sapiens (Human) OX=9606 GN=DYNLL1 PE=1 SV=1	0.237353	0.205636	0.228626	0.238707	0.224733	0.265265	0.281732	0.0843624	-0.122577	0.0303159	-0.0925721	-0.00553984	-0.244765	8332	5580	13912	7116
HSPA1A	P0DMV8	CQEVISWLDANTLAEKDEFEHKR	1xCarbamidomethyl [C1]; 2xTMTpro [K16; K22]; 1xTMTpro [N-Term]	Heat shock 70 kDa protein 1A OS=Homo sapiens (Human) OX=9606 GN=HSPA1A PE=1 SV=1	0.00200395	0.0020675	0.00197055	0.0020925	0.00211676	0.00207236	0.089673	-0.00721776	0.0378218	-0.0314628	-0.055166	-0.0717984	-0.0412129	12251	1664	13915	7117
RPLP0	P05388	IIQLLDDYPKCFIVGADNVGSKQMQQIR	1xCarbamidomethyl [C11]; 2xDeamidated [N/Q]; 2xTMTpro [K10; K22]; 1xTMTpro [N-Term]	60S acidic ribosomal protein P0 OS=Homo sapiens (Human) OX=9606 GN=RPLP0 PE=1 SV=1	0.00435355	0.00332878	0.00527617	0.00451591	0.00451804	0.00568517	0.444852	0.0113286	-0.37587	0.288626	-0.0641522	-0.0648327	-0.396338	5287	8630	13917	7118
TBL1XR1	Q9BZK7	TFQGHTNEVNAIKWDPTGNLLASCSDDMTLK	1xCarbamidomethyl [C24]; 2xTMTpro [K13; K31]; 1xTMTpro [N-Term]	F-box-like/WD repeat-containing protein TBL1XR1 OS=Homo sapiens (Human) OX=9606 GN=TBL1XR1 PE=1 SV=1	0.179077	0.150601	0.16323	0.167428	0.184048	0.180224	0.264873	0.124228	-0.125627	-0.00945141	-0.0271867	-0.163725	-0.13344	8688	5234	13922	7119
XPOT	O43592	RGPECVQYLQQEYLPSLQVAPEIIQEFCQALQQPDAK	2xCarbamidomethyl [C5; C28]; 1xTMTpro [K37]; 1xTMTpro [N-Term]	Exportin-T OS=Homo sapiens (Human) OX=9606 GN=XPOT PE=1 SV=2	0.0291408	0.0264718	0.034292	0.0222641	0.025981	0.0322548	0.448183	-0.0403944	-0.178975	0.194441	0.428714	0.205976	-0.106082	5245	8681	13926	7120
GARS1	P41250	QHMENEMAHYACDCWDAESK	2xCarbamidomethyl [C12; C14]; 1xTMTpro [K20]; 1xTMTpro [N-Term]	Glycine--tRNA ligase OS=Homo sapiens (Human) OX=9606 GN=GARS1 PE=1 SV=3	0.00398213	0.00310453	0.0034475	0.00328125	0.00301542	0.00329914	0.34697	0.181498	-0.177665	-0.0264904	0.0977962	0.21968	0.0899497	7097	6832	13929	7121
NAP1L1	P55209	SEPDDSDPFSFDGPEIMGCTGCQIDWKK	2xCarbamidomethyl [C19; C22]; 1xOxidation [M17]; 2xTMTpro [K27; K28]; 1xTMTpro [N-Term]	Nucleosome assembly protein 1-like 1 OS=Homo sapiens (Human) OX=9606 GN=NAP1L1 PE=1 SV=1	0.00650336	0.00537819	0.00572101	0.0056682	0.00667865	0.00698904	0.330218	0.148434	-0.12563	-0.0364812	0.0498603	-0.186807	-0.252344	7429	6500	13929	7121
PDF	Q9HBH1	QVLALELPEALCR	1xCarbamidomethyl [C12]; 1xTMTpro [N-Term]	Peptide deformylase, mitochondrial OS=Homo sapiens (Human) OX=9606 GN=PDF PE=1 SV=1	0.0811913	0.060436	0.0642946	0.0781065	0.070914	0.0790239	0.371561	0.242262	-0.183654	-0.0943662	-0.18638	-0.047007	-0.203226	6609	7322	13931	7123
VCP	P55072	EAVCIVLSDDTCSDEK	2xCarbamidomethyl [C4; C12]; 1xTMTpro [K16]	Transitional endoplasmic reticulum ATPase OS=Homo sapiens (Human) OX=9606 GN=VCP PE=1 SV=4	0.00574997	0.00517475	0.00673453	0.00448661	0.00537218	0.00604659	0.41363	-0.0338354	-0.185901	0.194188	0.391764	0.131882	-0.0387335	5847	8087	13934	7124
PRKDC	P78527	EEGVSFLINTFEGGGCGQPSGILAQPTLLYLR	1xCarbamidomethyl [C16]; 1xTMTpro [N-Term]	DNA-dependent protein kinase catalytic subunit OS=Homo sapiens (Human) OX=9606 GN=PRKDC PE=1 SV=3	0.00178531	0.0012186	0.00194685	0.00176623	0.00179826	0.00202844	0.441398	0.113484	-0.43746	0.238455	-0.0979854	-0.123909	-0.297678	5367	8571	13938	7125
PCK2	Q16822	AVDERFPGCMQGR	1xCarbamidomethyl [C9]; 1xTMTpro [N-Term]	Phosphoenolpyruvate carboxykinase [GTP], mitochondrial OS=Homo sapiens (Human) OX=9606 GN=PCK2 PE=1 SV=4	0.0609406	0.0629547	0.0461593	0.0544612	0.0487218	0.0497647	0.397392	0.104439	0.15135	-0.296341	0.0577359	0.218397	0.18784	6158	7785	13943	7126
GLRX3	O76003	SLLVVHFWAPWAPQCAQMNEVMAELAK	1xCarbamidomethyl [C15]; 1xDeamidated [Q14]; 1xTMTpro [K27]; 1xTMTpro [N-Term]	Glutaredoxin-3 OS=Homo sapiens (Human) OX=9606 GN=GLRX3 PE=1 SV=2	0.0122019	0.00770837	0.0113913	0.0117313	0.0115527	0.0119877	0.439694	0.22583	-0.436775	0.126663	-0.169089	-0.14696	-0.200283	5402	8544	13946	7127
CPOX	P36551	HCDDSFTPQEKLWQQLR	1xCarbamidomethyl [C2]; 1xTMTpro [K11]; 1xTMTpro [N-Term]	Oxygen-dependent coproporphyrinogen-III oxidase, mitochondrial OS=Homo sapiens (Human) OX=9606 GN=CPOX PE=1 SV=3	0.00405943	0.00436125	0.00386872	0.00398382	0.00568926	0.00424759	0.414818	-0.013103	0.0903609	-0.0825229	0.0402287	-0.47386	-0.0522648	5836	8110	13946	7127
EEF1G	P26641	AAAPAPEEEMDECEQALAAEPK	1xCarbamidomethyl [C13]; 1xDeamidated [Q15]; 1xTMTpro [K22]; 1xTMTpro [N-Term]	Elongation factor 1-gamma OS=Homo sapiens (Human) OX=9606 GN=EEF1G PE=1 SV=3	0.00060502	0.000612473	0.000427875	0.000404001	0.000613065	0.000437199	0.512046	0.141607	0.15927	-0.358186	0.441017	-0.160663	0.327086	4215	9732	13947	7129
SAFB	Q15424	ILDILGETCKSEPVKEESSELEQPFAQDTSSVGPDR	1xCarbamidomethyl [C9]; 1xDeamidated [Q]; 2xTMTpro [K10; K15]; 1xTMTpro [N-Term]	Scaffold attachment factor B1 OS=Homo sapiens (Human) OX=9606 GN=SAFB PE=1 SV=4_x000D_ Scaffold attachment factor B2 OS=Homo sapiens (Human) OX=9606 GN=SAFB2 PE=1 SV=1	0.00387425	0.00374381	0.00325238	0.00391444	0.00397364	0.00383622	0.269411	0.0965419	0.0471311	-0.155881	-0.111429	-0.133085	-0.0823072	8622	5326	13948	7130
UBE2O	Q9C0C9	STDSQCGTVIDVNIDCAVK	2xCarbamidomethyl [C6; C16]; 1xTMTpro [K19]; 1xTMTpro [N-Term]	(E3-independent) E2 ubiquitin-conjugating enzyme OS=Homo sapiens (Human) OX=9606 GN=UBE2O PE=1 SV=3	0.0421826	0.0358047	0.0439582	0.0368742	0.0357053	0.039419	0.315016	0.0534472	-0.183053	0.112929	0.140591	0.187063	0.0443092	7754	6197	13951	7131
RPS5	P46782	AQCPIVER	1xCarbamidomethyl [C3]; 1xTMTpro [N-Term]	40S ribosomal protein S5 OS=Homo sapiens (Human) OX=9606 GN=RPS5 PE=1 SV=4	0.0515428	0.0511579	0.0423112	0.0450015	0.044367	0.0436745	0.316217	0.0926349	0.0818198	-0.192098	0.103165	0.123649	0.146345	7731	6221	13952	7132
CCT7	Q99832	MMPTPVILLKEGTDSSQGIPQLVSNISACQVIAEAVR	1xAcetyl [N-Term]; 1xCarbamidomethyl [C29]; 1xDeamidated [Q21]; 2xOxidation [M1; M2]; 1xTMTpro [K10]	T-complex protein 1 subunit eta OS=Homo sapiens (Human) OX=9606 GN=CCT7 PE=1 SV=2	0.000344542	0.00027747	0.000489717	0.000464607	0.000411792	0.00039601	0.488714	-0.105091	-0.417438	0.402177	-0.326241	-0.152147	-0.0957663	4634	9320	13954	7133
RPS8	P62241	NCIVLIDSTPYR	1xCarbamidomethyl [C2]; 1xTMTpro [N-Term]	40S ribosomal protein S8 OS=Homo sapiens (Human) OX=9606 GN=RPS8 PE=1 SV=2	0.0592254	0.0651636	0.0528837	0.0544155	0.0561359	0.0523782	0.308644	0.00327991	0.141131	-0.160113	0.118919	0.0740127	0.173969	7866	6089	13955	7134
NASP	P49321	KPTDGASSSNCVTDISHLVR	1xCarbamidomethyl [C11]; 1xDeamidated [N10]; 1xTMTpro [K1]; 1xTMTpro [N-Term]	Nuclear autoantigenic sperm protein OS=Homo sapiens (Human) OX=9606 GN=NASP PE=1 SV=2	0.00540421	0.00455054	0.00464434	0.00554944	0.00548635	0.00483964	0.296206	0.15124	-0.0968056	-0.0673713	-0.189498	-0.173002	0.0079457	8104	5852	13956	7135
EIF5A	P63241	YDCGEEILITVLSAMTEEAAVAIK	1xCarbamidomethyl [C3]; 1xTMTpro [K24]	Eukaryotic translation initiation factor 5A-1 OS=Homo sapiens (Human) OX=9606 GN=EIF5A PE=1 SV=2	0.0252152	0.013993	0.0329668	0.0297029	0.0293088	0.0251753	0.547025	0.0677566	-0.781829	0.454477	-0.304064	-0.284795	-0.0654715	3691	10272	13963	7136
CCT5	P48643	MLVIEQCK	1xAcetyl [N-Term]; 1xCarbamidomethyl [C7]; 1xOxidation [M1]; 1xTMTpro [K8]	T-complex protein 1 subunit epsilon OS=Homo sapiens (Human) OX=9606 GN=CCT5 PE=1 SV=1	0.00144242	0.00115095	0.00120336	0.00115796	0.00125175	0.00104653	0.359138	0.188691	-0.136966	-0.072723	0.128212	0.0158526	0.274189	6886	7079	13965	7137
SEC13	P55735	FASGGCDNLIK	1xCarbamidomethyl [C6]; 1xTMTpro [K11]	Protein SEC13 homolog OS=Homo sapiens (Human) OX=9606 GN=SEC13 PE=1 SV=3	0.324897	0.271856	0.28308	0.279403	0.276381	0.255704	0.295305	0.147715	-0.109426	-0.0510558	0.0699208	0.0856075	0.197796	8132	5833	13965	7137
PHGDH	O43175	QNLSKEELIAELQDCEGLIVR	1xCarbamidomethyl [C15]; 1xDeamidated [N2]; 1xTMTpro [K5]; 1xTMTpro [N-Term]	D-3-phosphoglycerate dehydrogenase OS=Homo sapiens (Human) OX=9606 GN=PHGDH PE=1 SV=4	0.0144979	0.0157243	0.0107837	0.0121717	0.0125957	0.0118052	0.425062	0.0849729	0.20213	-0.342019	0.167341	0.117942	0.211451	5669	8300	13969	7139
VCL	P18206	VCKGILEYLTVAEVVETMEDLVTYTK	1xCarbamidomethyl [C2]; TMTpro [K]; 1xTMTpro [N-Term]	Vinculin OS=Homo sapiens (Human) OX=9606 GN=VCL PE=1 SV=4	0.000357796	0.000148682	0.00056711	0.000411326	0.000358136	0.000530493	0.609489	-0.000268629	-1.26717	0.664222	-0.200876	-0.00110122	-0.567926	2728	11244	13972	7140
ECI1	P42126	GVILTSDRPGVFSAGLDLTEMCGR	1xCarbamidomethyl [C22]; 1xOxidation [M21]; 1xTMTpro [N-Term]	Enoyl-CoA delta isomerase 1, mitochondrial OS=Homo sapiens (Human) OX=9606 GN=ECI1 PE=1 SV=1	0.0749377	0.0656848	0.0826772	0.0812038	0.0779734	0.0839673	0.309773	0.00974459	-0.180387	0.151542	-0.1256	-0.0670347	-0.17388	7870	6102	13972	7140
ADO	Q96SZ5	EVWLLETPQADDFWCEGEPYPGPK	1xCarbamidomethyl [C15]; 1xTMTpro [K24]; 1xTMTpro [N-Term]	2-aminoethanethiol dioxygenase OS=Homo sapiens (Human) OX=9606 GN=ADO PE=1 SV=2	0.157384	0.111302	0.187599	0.162596	0.167633	0.18736	0.459994	0.0493175	-0.450496	0.30268	-0.0963172	-0.140332	-0.300838	5101	8881	13982	7142
EEF1A1	P68104	FLKSGDAAIVDMVPGKPMCVESFSDYPPLGR	1xCarbamidomethyl [C19]; 2xTMTpro [K3; K16]; 1xTMTpro [N-Term]	Elongation factor 1-alpha 1 OS=Homo sapiens (Human) OX=9606 GN=EEF1A1 PE=1 SV=1	0.00206564	0.00114733	0.00230644	0.00164306	0.0023464	0.00246811	0.517127	0.16704	-0.681271	0.326114	0.163167	-0.3509	-0.423856	4162	9822	13984	7143
SH3BP1	Q9Y3L3	RLQACLQGQSGADMDK	1xCarbamidomethyl [C5]; 1xTMTpro [K16]; 1xTMTpro [N-Term]	SH3 domain-binding protein 1 OS=Homo sapiens (Human) OX=9606 GN=SH3BP1 PE=1 SV=3	0.132653	0.149	0.0982201	0.11635	0.118707	0.102213	0.448399	0.0670996	0.234759	-0.366464	0.122084	0.093146	0.308978	5303	8685	13988	7144
CDK2AP1	O14519	GLVRECLAETER	1xCarbamidomethyl [C6]; 1xTMTpro [N-Term]	Cyclin-dependent kinase 2-associated protein 1 OS=Homo sapiens (Human) OX=9606 GN=CDK2AP1 PE=1 SV=1	0.526147	0.521617	0.533179	0.559643	0.53217	0.556939	0.108747	-0.00228553	-0.0147594	0.0168689	-0.0867559	-0.0141355	-0.0797698	11965	2024	13989	7145
GLOD4	Q9HC38	ALLGYADNQCK	1xCarbamidomethyl [C10]; 1xTMTpro [K11]; 1xTMTpro [N-Term]	Glyoxalase domain-containing protein 4 OS=Homo sapiens (Human) OX=9606 GN=GLOD4 PE=1 SV=1	0.0498235	0.0434759	0.0438073	0.0500989	0.0480972	0.0488542	0.245231	0.124562	-0.0720484	-0.0610936	-0.132515	-0.0736875	-0.0962199	9148	4847	13995	7146
DNAJC10	Q8IXB1	GGDCLTSQTR	1xCarbamidomethyl [C4]; 1xTMTpro [N-Term]	DnaJ homolog subfamily C member 10 OS=Homo sapiens (Human) OX=9606 GN=DNAJC10 PE=1 SV=2	0.0451458	0.0461303	0.0464424	0.0509785	0.0454431	0.0506603	0.220438	-0.0240957	0.00702668	0.0167541	-0.151201	0.0146265	-0.142169	9647	4353	14000	7147
ARFGAP1	Q8N6T3	SPSSDSWTCADTSTER	1xCarbamidomethyl [C9]; 1xTMTpro [N-Term]	ADP-ribosylation factor GTPase-activating protein 1 OS=Homo sapiens (Human) OX=9606 GN=ARFGAP1 PE=1 SV=2	0.00744494	0.00363481	0.0107323	0.0085879	0.00763695	0.00962951	0.583858	0.0341708	-1.00021	0.561795	-0.240216	-0.0709088	-0.405373	3143	10857	14000	7147
ADH5	P11766	VCLLGCGISTGYGAAVNTAK	2xCarbamidomethyl [C2; C6]; 1xTMTpro [K20]; 1xTMTpro [N-Term]	Alcohol dehydrogenase class-3 OS=Homo sapiens (Human) OX=9606 GN=ADH5 PE=1 SV=4	0.0100217	0.00632263	0.00887383	0.00913234	0.0104486	0.00887334	0.438989	0.25363	-0.410906	0.0781264	-0.119555	-0.313806	-0.0780465	5465	8537	14002	7149
PPP4C	P60510	YCTEIFDYLSLSAIIDGK	1xCarbamidomethyl [C2]; 1xTMTpro [K18]; 1xTMTpro [N-Term]	Serine/threonine-protein phosphatase 4 catalytic subunit OS=Homo sapiens (Human) OX=9606 GN=PPP4C PE=1 SV=1	0.10716	0.0743353	0.133131	0.0837855	0.0840608	0.106394	0.525654	0.0310908	-0.496556	0.344168	0.323904	0.319171	-0.0207387	4051	9953	14004	7150
RPL8	P62917	AQLNIGNVLPVGTMPEGTIVCCLEEKPGDR	2xCarbamidomethyl [C21; C22]; 1xDeamidated [N7]; 1xTMTpro [K26]; 1xTMTpro [N-Term]	60S ribosomal protein L8 OS=Homo sapiens (Human) OX=9606 GN=RPL8 PE=1 SV=2	0.000347869	0.000271362	0.000170758	0.000239465	0.000157634	0.000285721	0.606391	0.401675	0.0433476	-0.624917	0.137057	0.740289	-0.117737	2800	11204	14004	7150
TRAFD1	O14545	STSGPRPGCQPSSPCVPK	2xCarbamidomethyl [C9; C15]; 1xTMTpro [K18]	TRAF-type zinc finger domain-containing protein 1 OS=Homo sapiens (Human) OX=9606 GN=TRAFD1 PE=1 SV=1	0.022388	0.016244	0.0178409	0.0210235	0.0155487	0.0135206	0.50542	0.250132	-0.212693	-0.077408	-0.159408	0.275803	0.477434	4395	9610	14005	7152
ACTN1	P12814	EGLLLWCQR	1xCarbamidomethyl [C7]; 1xTMTpro [N-Term]	Alpha-actinin-1 OS=Homo sapiens (Human) OX=9606 GN=ACTN1 PE=1 SV=2_x000D_ Alpha-actinin-3 OS=Homo sapiens (Human) OX=9606 GN=ACTN3 PE=1 SV=2_x000D_ Alpha-actinin-4 OS=Homo sapiens (Human) OX=9606 GN=ACTN4 PE=1 SV=2	0.0264873	0.0213485	0.0307098	0.0267366	0.0288756	0.0320055	0.399176	0.0167335	-0.294433	0.23013	-0.03025	-0.141285	-0.289751	6200	7811	14011	7153
RCC1	P18754	VASGNDHLVMLTADGDLYTLGCGEQGQLGRVPELFANR	1xCarbamidomethyl [C22]; 1xOxidation [M10]; 1xTMTpro [N-Term]	Regulator of chromosome condensation OS=Homo sapiens (Human) OX=9606 GN=RCC1 PE=1 SV=1	0.0121643	0.0117718	0.0112481	0.00975674	0.010773	0.0119835	0.301077	0.0526863	0.00536747	-0.0602796	0.265492	0.122547	-0.0310819	8059	5954	14013	7154
PRKDC	P78527	CLMDQATDPNILGRTWEGWEPWM	1xCarbamidomethyl [C1]; 1xTMTpro [N-Term]	DNA-dependent protein kinase catalytic subunit OS=Homo sapiens (Human) OX=9606 GN=PRKDC PE=1 SV=3	0.00219117	0.00202581	0.00155301	0.0016154	0.0017332	0.00182683	0.412213	0.188094	0.0748906	-0.308535	0.251717	0.150171	0.0742614	5957	8056	14013	7154
NCAPD2	Q15021	DLAYCVSQLPLTER	1xCarbamidomethyl [C5]; 1xTMTpro [N-Term]	Condensin complex subunit 1 OS=Homo sapiens (Human) OX=9606 GN=NCAPD2 PE=1 SV=3	0.0130545	0.0187848	0.0160389	0.0161136	0.0146298	0.0119641	0.452222	-0.289862	0.235159	0.00717123	-0.0138737	0.125493	0.41569	5260	8754	14014	7156
PPP4R2	Q9NY27	DLLHSEGSENEGPVSSSSSDCRETEELVGSNSSK	1xCarbamidomethyl [C21]; 1xTMTpro [K34]; 1xTMTpro [N-Term]	Serine/threonine-protein phosphatase 4 regulatory subunit 2 OS=Homo sapiens (Human) OX=9606 GN=PPP4R2 PE=1 SV=3	0.0124765	0.0123014	0.0131478	0.0132592	0.0142777	0.0128044	0.202955	-0.0190001	-0.0393926	0.0566099	-0.0687866	-0.175548	-0.0184285	10018	3996	14014	7156
PSMD6	Q15008	VYQGLYCVAIRDFK	1xCarbamidomethyl [C7]; 1xTMTpro [K14]; 1xTMTpro [N-Term]	26S proteasome non-ATPase regulatory subunit 6 OS=Homo sapiens (Human) OX=9606 GN=PSMD6 PE=1 SV=1	0.0470987	0.0332288	0.0674567	0.0523648	0.0576889	0.0607734	0.523901	-0.0647698	-0.568023	0.453503	-0.0881403	-0.227835	-0.302982	4084	9931	14015	7158
PLEC	Q15149	LLEAQACTGGIIDPSTGERFPVTDAVNK	1xCarbamidomethyl [C7]; 1xTMTpro [K28]	Plectin OS=Homo sapiens (Human) OX=9606 GN=PLEC PE=1 SV=3	0.00156993	0.00123325	0.00132677	0.0012398	0.0012155	0.00130852	0.347999	0.189539	-0.158695	-0.0532454	0.151057	0.179608	0.0732201	7163	6855	14018	7159
UQCRC1	P31930	AVELLGDIVQNCSLEDSQIEK	1xCarbamidomethyl [C12]; 1xTMTpro [K21]; 1xTMTpro [N-Term]	Cytochrome b-c1 complex subunit 1, mitochondrial OS=Homo sapiens (Human) OX=9606 GN=UQCRC1 PE=1 SV=3	0.00315214	0.00246393	0.0038088	0.00284964	0.00251644	0.00298368	0.460073	0.0048227	-0.350551	0.277826	0.140727	0.320124	0.0744158	5137	8883	14020	7160
RNH1	P13489	SNELGDVGVHCVLQGLQTPSCK	2xCarbamidomethyl [C11; C21]; 1xDeamidated [Q14]; 1xTMTpro [K22]; 1xTMTpro [N-Term]	Ribonuclease inhibitor OS=Homo sapiens (Human) OX=9606 GN=RNH1 PE=1 SV=2	0.027067	0.0240311	0.0275292	0.0264754	0.0290512	0.0287973	0.24321	0.0464675	-0.125166	0.0708957	-0.0145844	-0.148532	-0.135869	9216	4807	14023	7161
KPNA3	O00505	NILIMAGDEASTIAEIIEECGGLEK	1xCarbamidomethyl [C20]; 1xDeamidated [N1]; 1xOxidation [M5]; 1xTMTpro [K25]; 1xTMTpro [N-Term]	Importin subunit alpha-4 OS=Homo sapiens (Human) OX=9606 GN=KPNA3 PE=1 SV=2	0.00319204	0.00243634	0.00387806	0.00271571	0.00250021	0.00317844	0.48324	0.010536	-0.379225	0.291391	0.222611	0.341896	-0.00437801	4795	9229	14024	7162
SCP2	P22307	ALADAQIPYSAVDQACVGYVFGDSTCGQR	2xCarbamidomethyl [C16; C26]; 1xTMTpro [N-Term]	Non-specific lipid-transfer protein OS=Homo sapiens (Human) OX=9606 GN=SCP2 PE=1 SV=2	0.0141392	0.0130027	0.0126258	0.0133251	0.0120442	0.0117209	0.253092	0.0930669	-0.0278225	-0.0702618	-0.00751224	0.138301	0.177555	9031	4993	14024	7162
MARS2	Q96GW9	VSEQFQQLFQEAGISCTDFIR	1xCarbamidomethyl [C16]; 1xTMTpro [N-Term]	Methionine--tRNA ligase, mitochondrial OS=Homo sapiens (Human) OX=9606 GN=MARS2 PE=1 SV=2	0.0849124	0.0642614	0.0761025	0.0776839	0.0816388	0.0883516	0.348862	0.177313	-0.224708	0.0192829	-0.048954	-0.120594	-0.234595	7157	6870	14027	7164
ILKAP	Q9H0C8	VFTPEEAVNFILSCLEDEK	1xCarbamidomethyl [C14]; 1xTMTpro [K19]; 1xTMTpro [N-Term]	Integrin-linked kinase-associated serine/threonine phosphatase 2C OS=Homo sapiens (Human) OX=9606 GN=ILKAP PE=1 SV=1	0.00564075	0.00872495	0.00489706	0.00600549	0.00511163	0.0055433	0.539004	-0.186893	0.442367	-0.390864	0.0964988	0.328997	0.212037	3869	10159	14028	7165
PACSIN3	Q9UKS6	IGLYPANYVECVGA	1xCarbamidomethyl [C11]; 1xTMTpro [N-Term]	Protein kinase C and casein kinase substrate in neurons protein 3 OS=Homo sapiens (Human) OX=9606 GN=PACSIN3 PE=1 SV=2	0.0475504	0.0397599	0.0479928	0.0373182	0.0431108	0.0436483	0.331369	0.0762967	-0.181846	0.0896579	0.273281	0.0651122	0.0472375	7507	6521	14028	7165
HSP90AA1	P07900	KHGLEVIYMIEPIDEYCVQQLK	1xCarbamidomethyl [C17]; TMTpro [K]; 1xTMTpro [N-Term]	Heat shock protein HSP 90-alpha OS=Homo sapiens (Human) OX=9606 GN=HSP90AA1 PE=1 SV=5	0.00135418	0.00108378	0.00108402	0.00102581	0.00112388	0.00105244	0.359632	0.206	-0.115353	-0.115038	0.194668	0.0629325	0.157692	6947	7085	14032	7167
NT5C2	P49902	IGTYTGPLQHGIVYSGGSSDTICDLLGAK	1xCarbamidomethyl [C23]; 1xTMTpro [K29]; 1xTMTpro [N-Term]	Cytosolic purine 5'-nucleotidase OS=Homo sapiens (Human) OX=9606 GN=NT5C2 PE=1 SV=1	0.122729	0.0784986	0.153574	0.12469	0.132818	0.150764	0.506973	0.0534248	-0.59131	0.376885	-0.0762964	-0.167401	-0.350244	4393	9639	14032	7167
TLN1	Q9Y490	ACKEAAYHPEVAPDVRLR	1xCarbamidomethyl [C2]; 1xTMTpro [K3]; 1xTMTpro [N-Term]	Talin-1 OS=Homo sapiens (Human) OX=9606 GN=TLN1 PE=1 SV=3	0.00246196	0.00201377	0.00269428	0.00256226	0.00258885	0.00273462	0.354891	0.0427946	-0.247112	0.172886	-0.100402	-0.115297	-0.194328	7044	6990	14034	7169
DHX15	O43143	HQSFVLVGETGSGKTTQIPQWCVEYMR	1xCarbamidomethyl [C22]; 1xDeamidated [Q17]; 1xTMTpro [K14]	Pre-mRNA-splicing factor ATP-dependent RNA helicase DHX15 OS=Homo sapiens (Human) OX=9606 GN=DHX15 PE=1 SV=2	0.0121111	0.0121122	0.0115231	0.0115036	0.0115753	0.0111926	0.113249	0.0234979	0.0236278	-0.0483127	0.0507455	0.0417853	0.0902951	11919	2116	14035	7170
PSMB7	Q99436	IHFISPNIYCCGAGTAADTDMTTQLISSNLELHSLSTGRLPR	2xCarbamidomethyl [C10; C11]; 1xTMTpro [N-Term]	Proteasome subunit beta type-7 OS=Homo sapiens (Human) OX=9606 GN=PSMB7 PE=1 SV=1	0.0112546	0.00880348	0.0111009	0.0108489	0.0108678	0.0125833	0.350566	0.115828	-0.238539	0.0959913	-0.0628623	-0.0653707	-0.27683	7137	6902	14039	7171
USP16	Q9Y5T5	EYCVNQK	1xCarbamidomethyl [C3]; 1xTMTpro [K7]; 1xTMTpro [N-Term]	Ubiquitin carboxyl-terminal hydrolase 16 OS=Homo sapiens (Human) OX=9606 GN=USP16 PE=1 SV=1	0.0421961	0.0358626	0.0325078	0.0437058	0.0422485	0.036103	0.358079	0.195229	-0.0393992	-0.181094	-0.245943	-0.197018	0.0297627	6987	7055	14042	7172
DBN1	Q16643	VMYGFCSVK	1xCarbamidomethyl [C6]; 1xTMTpro [K9]; 1xTMTpro [N-Term]	Drebrin OS=Homo sapiens (Human) OX=9606 GN=DBN1 PE=1 SV=4	0.0167364	0.0165901	0.0158401	0.0170979	0.0171409	0.0171147	0.119283	0.0302715	0.0176083	-0.0491348	-0.0611039	-0.0647213	-0.062522	11785	2259	14044	7173
RBM28	Q9NW13	QCFVVTEK	1xCarbamidomethyl [C2]; 1xTMTpro [K8]; 1xTMTpro [N-Term]	RNA-binding protein 28 OS=Homo sapiens (Human) OX=9606 GN=RBM28 PE=1 SV=3	0.0439596	0.039424	0.0406229	0.0592557	0.0397808	0.0425796	0.437648	0.0887959	-0.0683074	-0.0250868	-0.519573	0.0553079	-0.0427815	5531	8514	14045	7174
RPS11	P62280	NMSVHLSPCFR	1xCarbamidomethyl [C9]; 1xTMTpro [N-Term]	40S ribosomal protein S11 OS=Homo sapiens (Human) OX=9606 GN=RPS11 PE=1 SV=3	0.0071139	0.00709916	0.00722314	0.00677045	0.00621619	0.00711457	0.229307	-0.00637374	-0.00936651	0.0156111	0.0777639	0.200985	0.00623733	9510	4538	14048	7175
KRAS	P01116	QVVIDGETCLLDILDTAGQEEYSAMRDQYMR	1xCarbamidomethyl [C9]; 1xOxidation [M]; 1xTMTpro [N-Term]	GTPase KRas OS=Homo sapiens (Human) OX=9606 GN=KRAS PE=1 SV=1_x000D_ GTPase NRas OS=Homo sapiens (Human) OX=9606 GN=NRAS PE=1 SV=1_x000D_ GTPase HRas OS=Homo sapiens (Human) OX=9606 GN=HRAS PE=1 SV=1	0.0656207	0.0505107	0.0747694	0.0590149	0.0534268	0.0577457	0.43369	0.0443622	-0.333199	0.232659	0.108711	0.252225	0.140076	5604	8445	14049	7176
LDHAL6A	Q6ZMR3	VIGSGCNLDSAR	1xCarbamidomethyl [C6]; 1xTMTpro [N-Term]	L-lactate dehydrogenase A-like 6A OS=Homo sapiens (Human) OX=9606 GN=LDHAL6A PE=2 SV=1_x000D_ L-lactate dehydrogenase B chain OS=Homo sapiens (Human) OX=9606 GN=LDHB PE=1 SV=2_x000D_ L-lactate dehydrogenase A chain OS=Homo sapiens (Human) OX=9606 GN=LDHA PE=1 SV=2	1.48874	1.23538	1.25245	1.21664	1.26018	1.17635	0.317089	0.167527	-0.101607	-0.0818064	0.123657	0.0729275	0.172247	7812	6239	14051	7177
ATP2A2	P16615	ANACNSVIK	1xCarbamidomethyl [C4]; 1xTMTpro [K9]	Sarcoplasmic/endoplasmic reticulum calcium ATPase 2 OS=Homo sapiens (Human) OX=9606 GN=ATP2A2 PE=1 SV=1	0.0586995	0.0537094	0.0522529	0.0524272	0.052756	0.0492869	0.222564	0.0968767	-0.0312972	-0.07096	0.0661566	0.0571379	0.155267	9652	4400	14052	7178
CUL4A	Q13619	SLLGMLSDLQVYKDSFELKFLEETNCLYAAEGQR	1xCarbamidomethyl [C26]; 2xDeamidated [Q10; N25]; 2xTMTpro [K13; K19]	Cullin-4A OS=Homo sapiens (Human) OX=9606 GN=CUL4A PE=1 SV=3	0.0144566	0.0155487	0.0151873	0.0140977	0.0128884	0.0151516	0.259139	-0.0593951	0.0456692	0.0117414	0.0956715	0.225056	-0.0083444	8928	5124	14052	7178
DCTD	P32321	SKDPNSQVGACIVNSENK	1xCarbamidomethyl [C11]; TMTpro [K]; 1xTMTpro [N-Term]	Deoxycytidylate deaminase OS=Homo sapiens (Human) OX=9606 GN=DCTD PE=1 SV=2	0.12674	0.0928776	0.081773	0.0932432	0.0866481	0.0859289	0.474217	0.335201	-0.11327	-0.296976	0.107601	0.213431	0.225457	4963	9090	14053	7180
CAND1	Q86VP6	NVVAECLGK	1xCarbamidomethyl [C6]; 1xTMTpro [K9]	Cullin-associated NEDD8-dissociated protein 1 OS=Homo sapiens (Human) OX=9606 GN=CAND1 PE=1 SV=2	0.0118505	0.00943659	0.0106326	0.0110989	0.011849	0.0117822	0.310285	0.155459	-0.173147	-0.000983815	-0.0609307	-0.155284	-0.147127	7934	6120	14054	7181
TRIM25	Q14258	TCLVCMASFCQEHLQPHFDSPAFQDHPLQPPVRDLLR	3xCarbamidomethyl [C2; C5; C10]; 1xDeamidated [Q24]; 1xTMTpro [N-Term]	E3 ubiquitin/ISG15 ligase TRIM25 OS=Homo sapiens (Human) OX=9606 GN=TRIM25 PE=1 SV=2	0.00594269	0.00356601	0.00636264	0.00617159	0.00605951	0.00584856	0.487344	0.167726	-0.569077	0.266235	-0.222252	-0.195812	-0.144691	4757	9300	14057	7182
CAND1	Q86VP6	HCECAEEGTRNVVAECLGK	3xCarbamidomethyl [C2; C4; C16]; 1xTMTpro [K19]; 1xTMTpro [N-Term]	Cullin-associated NEDD8-dissociated protein 1 OS=Homo sapiens (Human) OX=9606 GN=CAND1 PE=1 SV=2	0.00541492	0.00460637	0.00548509	0.00492065	0.00452062	0.00487508	0.29597	0.0671119	-0.166197	0.0856878	0.070979	0.193309	0.084403	8212	5846	14058	7183
RECQL	P46063	ADCILYYGFGDIFR	1xCarbamidomethyl [C3]; 1xTMTpro [N-Term]	ATP-dependent DNA helicase Q1 OS=Homo sapiens (Human) OX=9606 GN=RECQL PE=1 SV=3	0.0959279	0.0722335	0.0974254	0.0934225	0.100854	0.0991919	0.373632	0.115802	-0.293481	0.138149	-0.0776218	-0.188045	-0.164074	6705	7354	14059	7184
PLOD3	O60568	LLFSAESFCWPEWGLAEQYPEVGTGK	1xCarbamidomethyl [C9]; 1xTMTpro [K26]	Multifunctional procollagen lysine hydroxylase and glycosyltransferase LH3 OS=Homo sapiens (Human) OX=9606 GN=PLOD3 PE=1 SV=1	0.014676	0.0130476	0.0140092	0.0142316	0.0149152	0.015204	0.204652	0.0772384	-0.0924372	0.0101588	-0.0328791	-0.100567	-0.128229	10034	4027	14061	7185
RHOC	P08134	LRPLSYPDTDVILMCFSIDSPDSLENIPEK	1xCarbamidomethyl [C15]; 1xTMTpro [K30]; 1xTMTpro [N-Term]	Rho-related GTP-binding protein RhoC OS=Homo sapiens (Human) OX=9606 GN=RHOC PE=1 SV=1_x000D_ Transforming protein RhoA OS=Homo sapiens (Human) OX=9606 GN=RHOA PE=1 SV=1	0.0348854	0.030124	0.032048	0.041202	0.0325809	0.0334269	0.35225	0.108748	-0.102964	-0.0136406	-0.34884	-0.010151	-0.0471345	7123	6938	14061	7185
ME1	P48163	AIFASGSPFDPVTLPNGQTLYPGQGNNSYVFPGVALGVVACGLR	1xCarbamidomethyl [C41]; 1xTMTpro [N-Term]	NADP-dependent malic enzyme OS=Homo sapiens (Human) OX=9606 GN=ME1 PE=1 SV=1	0.00339708	0.00179541	0.0033967	0.00274458	0.00343679	0.00376437	0.511573	0.246736	-0.673246	0.246573	0.0609721	-0.263503	-0.394849	4341	9720	14061	7185
STUB1	Q9UNE7	AHFFLGQCQLEMESYDEAIANLQR	1xCarbamidomethyl [C8]; 1xTMTpro [N-Term]	E3 ubiquitin-protein ligase CHIP OS=Homo sapiens (Human) OX=9606 GN=STUB1 PE=1 SV=2	0.125708	0.116306	0.116489	0.126538	0.124682	0.126659	0.168357	0.0730505	-0.0390963	-0.0368264	-0.0825453	-0.0612332	-0.0839322	10803	3258	14061	7185
RABEPK	Q7Z6M1	LNPTGAAPAGCAAHSAVAMGK	1xCarbamidomethyl [C11]; 1xTMTpro [K21]; 1xTMTpro [N-Term]	Rab9 effector protein with kelch motifs OS=Homo sapiens (Human) OX=9606 GN=RABEPK PE=1 SV=1	0.441609	0.395286	0.438552	0.401394	0.379609	0.414831	0.226135	0.0548001	-0.105072	0.044781	0.0829481	0.163453	0.0354439	9585	4477	14062	7189
OXSR1	O95747	SEDSSALPWSINRDDYELQEVIGSGATAVVQAAYCAPK	1xAcetyl [N-Term]; 1xCarbamidomethyl [C35]; 1xTMTpro [K38]	Serine/threonine-protein kinase OSR1 OS=Homo sapiens (Human) OX=9606 GN=OXSR1 PE=1 SV=1	0.00871885	0.012039	0.012833	0.0216776	0.010265	0.00994562	0.555	-0.360896	0.104614	0.196749	-0.953097	0.125376	0.170974	3668	10395	14063	7190
CCT2	P78371	HGINCFINR	1xCarbamidomethyl [C5]; 1xTMTpro [N-Term]	T-complex protein 1 subunit beta OS=Homo sapiens (Human) OX=9606 GN=CCT2 PE=1 SV=4	0.00698988	0.00731086	0.00672268	0.00678591	0.00641745	0.00675001	0.16825	-0.00369513	0.0610786	-0.0599272	0.0464207	0.126963	0.0540735	10811	3252	14063	7190
CHORDC1	Q9UHD1	FDPETNSDDACTYHPGVPVFHDALK	1xCarbamidomethyl [C11]; 1xTMTpro [K25]; 1xTMTpro [N-Term]	Cysteine and histidine-rich domain-containing protein 1 OS=Homo sapiens (Human) OX=9606 GN=CHORDC1 PE=1 SV=2	0.00769475	0.0069603	0.00841838	0.00847831	0.00775779	0.00876495	0.288221	0.000676897	-0.144048	0.130344	-0.140578	-0.0124474	-0.188547	8348	5717	14065	7192
IGF2BP2	Q9Y6M1	VDIHRKENSGAAEKPVTIHATPEGTSEACR	1xCarbamidomethyl [C29]; 1xDeamidated [N8]; TMTpro [K]; 1xTMTpro [N-Term]	Insulin-like growth factor 2 mRNA-binding protein 2 OS=Homo sapiens (Human) OX=9606 GN=IGF2BP2 PE=1 SV=2	0.00598695	0.00435773	0.00648672	0.00585886	0.00602452	0.00699417	0.418989	0.0937006	-0.364543	0.209368	-0.0624998	-0.102724	-0.318031	5873	8192	14065	7192
PRDX2	P32119	YVVLFFYPLDFTFVCPTEIIAFSNR	1xCarbamidomethyl [C15]; 1xTMTpro [N-Term]	Peroxiredoxin-2 OS=Homo sapiens (Human) OX=9606 GN=PRDX2 PE=1 SV=5	0.000783074	0.000698318	0.00093234	0.000709432	0.000753174	0.000720838	0.378554	-0.039083	-0.204347	0.212626	0.181567	0.0952475	0.158557	6621	7445	14066	7194
HSPA9	P38646	TIAPCQK	1xCarbamidomethyl [C5]; 1xTMTpro [K7]; 1xTMTpro [N-Term]	Stress-70 protein, mitochondrial OS=Homo sapiens (Human) OX=9606 GN=HSPA9 PE=1 SV=2	0.00509178	0.00397065	0.00468789	0.0043997	0.00406438	0.00408247	0.346517	0.15174	-0.207056	0.0325079	0.0590254	0.173395	0.166989	7244	6822	14066	7194
EIF3F	O00303	VIGTLLGTVDKHSVEVTNCFSVPHNESEDEVAVDMEFAK	1xCarbamidomethyl [C19]; 1xDeamidated [N25]; 2xTMTpro [K11; K39]	Eukaryotic translation initiation factor 3 subunit F OS=Homo sapiens (Human) OX=9606 GN=EIF3F PE=1 SV=1	0.0131045	0.00990388	0.0137712	0.0125082	0.0130306	0.0155467	0.400724	0.0961181	-0.307877	0.167713	-0.0289364	-0.0879548	-0.342666	6225	7849	14074	7196
RAF1	P04049	CQTCGYK	2xCarbamidomethyl [C1; C4]; 1xTMTpro [K7]; 1xTMTpro [N-Term]	RAF proto-oncogene serine/threonine-protein kinase OS=Homo sapiens (Human) OX=9606 GN=RAF1 PE=1 SV=1_x000D_ Serine/threonine-protein kinase B-raf OS=Homo sapiens (Human) OX=9606 GN=BRAF PE=1 SV=4_x000D_ Serine/threonine-protein kinase A-Raf OS=Homo sapiens (Human) OX=9606 GN=ARAF PE=1 SV=2	0.500549	0.435507	0.411275	0.425909	0.435011	0.376166	0.326621	0.156441	-0.0443748	-0.126965	0.0765237	0.0460167	0.255702	7632	6442	14074	7196
SNX6	Q9UNH7	GNLQLLQNCLAVLNGDT	1xCarbamidomethyl [C9]; 1xDeamidated [N14]; 1xTMTpro [N-Term]	Sorting nexin-6 OS=Homo sapiens (Human) OX=9606 GN=SNX6 PE=1 SV=1	0.0106676	0.00999748	0.00969683	0.0113264	0.0113043	0.00996628	0.246867	0.0759389	-0.0176658	-0.0617164	-0.162385	-0.159563	0.0221754	9196	4879	14075	7198
USP9X	Q93008	LAWDFSPEQLDHLFDCFK	1xCarbamidomethyl [C16]; 1xTMTpro [K18]; 1xTMTpro [N-Term]	Probable ubiquitin carboxyl-terminal hydrolase FAF-X OS=Homo sapiens (Human) OX=9606 GN=USP9X PE=1 SV=3	0.0262929	0.022643	0.0252846	0.0256765	0.0251881	0.0300972	0.310317	0.0878163	-0.127787	0.0314028	-0.0535911	-0.025889	-0.282776	7956	6121	14077	7199
HNRNPU	Q00839	AVVVCPKDEDYK	1xCarbamidomethyl [C5]; 2xTMTpro [K7; K12]; 1xTMTpro [N-Term]	Heterogeneous nuclear ribonucleoprotein U OS=Homo sapiens (Human) OX=9606 GN=HNRNPU PE=1 SV=6	0.00647547	0.00598206	0.00502413	0.00503403	0.0056197	0.0052802	0.35307	0.152177	0.0378347	-0.213934	0.211094	0.0523147	0.142217	7129	6951	14080	7200
CBX1	P83916	GFSDEDNTWEPEENLDCPDLIAEFLQSQK	1xCarbamidomethyl [C17]; 1xDeamidated [N14]; 1xTMTpro [K29]; 1xTMTpro [N-Term]	Chromobox protein homolog 1 OS=Homo sapiens (Human) OX=9606 GN=CBX1 PE=1 SV=1	0.00535114	0.00435095	0.00575968	0.00551128	0.0053975	0.00610051	0.353905	0.0541745	-0.24434	0.160317	-0.0967169	-0.06662	-0.24326	7111	6970	14081	7201
HNRNPU	Q00839	APQCLGK	1xCarbamidomethyl [C4]; 1xTMTpro [K7]; 1xTMTpro [N-Term]	Heterogeneous nuclear ribonucleoprotein U OS=Homo sapiens (Human) OX=9606 GN=HNRNPU PE=1 SV=6	0.00609502	0.00806864	0.00633248	0.00624844	0.00587644	0.00635245	0.393236	-0.164688	0.240008	-0.109547	0.128822	0.217375	0.105004	6364	7717	14081	7201
YWHAQ	P27348	DSTLIMQLLRDNLTLWTSDSAGEECDAAEGAEN	1xCarbamidomethyl [C25]; 2xDeamidated [Q7; N12]; 1xTMTpro [N-Term]	14-3-3 protein theta OS=Homo sapiens (Human) OX=9606 GN=YWHAQ PE=1 SV=1	0.00236935	0.00223122	0.00286389	0.00228647	0.00241877	0.002076	0.369808	-0.0705855	-0.15724	0.2029	0.121951	0.0408032	0.261271	6795	7287	14082	7203
PRMT5	O14744	CLLDRVPEEEKDTNVQVLMVLGAGR	1xCarbamidomethyl [C1]; 1xTMTpro [K11]; 1xTMTpro [N-Term]	Protein arginine N-methyltransferase 5 OS=Homo sapiens (Human) OX=9606 GN=PRMT5 PE=1 SV=4	0.0469251	0.0440098	0.0398875	0.0377666	0.0436462	0.0396306	0.2922	0.105786	0.0132496	-0.128639	0.207464	-0.00128117	0.13796	8304	5783	14087	7204
RUVBL2	Q9Y230	FVQCPDGELQK	1xCarbamidomethyl [C4]; 1xTMTpro [K11]; 1xTMTpro [N-Term]	RuvB-like 2 OS=Homo sapiens (Human) OX=9606 GN=RUVBL2 PE=1 SV=3	0.0111501	0.0100341	0.00859988	0.00893896	0.00916394	0.00902402	0.352857	0.167478	0.0153327	-0.207191	0.1514	0.11554	0.137738	7147	6945	14092	7205
MTHFS	P49914	EQICLQVPVNENDMKVDEVLYEDSSTA	1xCarbamidomethyl [C4]; 1xTMTpro [K15]; 1xTMTpro [N-Term]	5-formyltetrahydrofolate cyclo-ligase OS=Homo sapiens (Human) OX=9606 GN=MTHFS PE=1 SV=2	0.0118416	0.0118279	0.0112532	0.00957282	0.0123036	0.0100697	0.35883	0.024661	0.0229953	-0.048871	0.282187	-0.0798818	0.209184	7021	7072	14093	7206
ANXA2	P07355	ASMKGLGTDEDSLIEIICSR	1xCarbamidomethyl [C18]; 1xTMTpro [K4]; 1xTMTpro [N-Term]	Annexin A2 OS=Homo sapiens (Human) OX=9606 GN=ANXA2 PE=1 SV=2	0.000882938	0.00063469	0.000858857	0.000708188	0.000815346	0.000600267	0.451648	0.156517	-0.319742	0.116623	0.161664	-0.0416161	0.400191	5357	8742	14099	7207
PLBD2	Q8NHP8	ACNPQPNGENAISAR	1xCarbamidomethyl [C2]; 1xTMTpro [N-Term]	Putative phospholipase B-like 2 OS=Homo sapiens (Human) OX=9606 GN=PLBD2 PE=1 SV=2	0.22417	0.213239	0.223577	0.219239	0.244127	0.239095	0.20309	0.0249376	-0.0471866	0.0211136	0.00715333	-0.147974	-0.117926	10104	3997	14101	7208
DNPEP	Q9ULA0	EMACTTGVLQTLTLFK	1xCarbamidomethyl [C4]; 1xTMTpro [K16]; 1xTMTpro [N-Term]	Aspartyl aminopeptidase OS=Homo sapiens (Human) OX=9606 GN=DNPEP PE=1 SV=1	0.138876	0.0838113	0.189195	0.146407	0.165489	0.166398	0.545218	0.016527	-0.712054	0.462605	-0.0927134	-0.269468	-0.277368	3853	10248	14101	7208
DLAT	P10515	DVPIGAIICITVGKPEDIEAFK	1xCarbamidomethyl [C9]; TMTpro [K]; 1xTMTpro [N-Term]	Dihydrolipoyllysine-residue acetyltransferase component of pyruvate dehydrogenase complex, mitochondrial OS=Homo sapiens (Human) OX=9606 GN=DLAT PE=1 SV=3	0.0243137	0.0266961	0.0187871	0.0202957	0.0201944	0.0221083	0.41531	0.063571	0.198427	-0.308458	0.197029	0.204243	0.0736096	5980	8122	14102	7210
PPM1G	O15355	GTEAGQVGEPGIPTGEAGPSCSSASDKLPR	1xCarbamidomethyl [C21]; 1xTMTpro [K27]	Protein phosphatase 1G OS=Homo sapiens (Human) OX=9606 GN=PPM1G PE=1 SV=1	0.00247198	0.00188223	0.00140991	0.00145626	0.0018792	0.0016994	0.522578	0.363529	-0.0296919	-0.446538	0.399871	0.0320161	0.177114	4187	9918	14105	7211
ACACA	Q13085	IIEEAPATIATPAVFEHMEQCAVK	1xCarbamidomethyl [C21]; 1xTMTpro [K24]; 1xTMTpro [N-Term]	Acetyl-CoA carboxylase 1 OS=Homo sapiens (Human) OX=9606 GN=ACACA PE=1 SV=2	0.0146637	0.0140787	0.0140713	0.0204711	0.015213	0.0132689	0.442048	0.0391379	-0.0195941	-0.020355	-0.520476	-0.0921971	0.105067	5523	8582	14105	7211
FTSJ1	Q9UET6	IIVPFVTCGDLSSYDSDRSYPLDLEGGSEYK	1xCarbamidomethyl [C8]; 1xTMTpro [K31]; 1xTMTpro [N-Term]	Putative tRNA (cytidine(32)/guanosine(34)-2'-O)-methyltransferase OS=Homo sapiens (Human) OX=9606 GN=FTSJ1 PE=1 SV=2	0.0591975	0.0557333	0.0999406	0.0603681	0.0623405	0.0621621	0.554181	-0.274903	-0.361898	0.480631	0.246653	0.200269	0.204403	3725	10382	14107	7213
DNAJC7	Q99615	GLCLYYEDCIEK	2xCarbamidomethyl [C3; C9]; 1xTMTpro [K12]	DnaJ homolog subfamily C member 7 OS=Homo sapiens (Human) OX=9606 GN=DNAJC7 PE=1 SV=2	0.010158	0.0103606	0.00829391	0.00780216	0.01029	0.00789626	0.421343	0.0808806	0.109377	-0.211608	0.299787	-0.0995128	0.282492	5880	8233	14113	7214
EIF5A	P63241	EIEQKYDCGEEILITVLSAMTEEAAVAIK	1xCarbamidomethyl [C8]; 1xOxidation [M20]; 2xTMTpro [K5; K29]; 1xTMTpro [N-Term]	Eukaryotic translation initiation factor 5A-1 OS=Homo sapiens (Human) OX=9606 GN=EIF5A PE=1 SV=2	0.0702994	0.0547784	0.0560531	0.0548804	0.0524566	0.0568543	0.374706	0.219514	-0.140391	-0.107204	0.137708	0.202875	0.0867302	6740	7374	14114	7215
MAPRE1	Q15691	IEQLCSGAAYCQFMDMLFPGSIALK	2xCarbamidomethyl [C5; C11]; 1xTMTpro [K25]; 1xTMTpro [N-Term]	Microtubule-associated protein RP/EB family member 1 OS=Homo sapiens (Human) OX=9606 GN=MAPRE1 PE=1 SV=3	0.00811704	0.00617599	0.00889296	0.00672021	0.00690002	0.00712918	0.421037	0.0707353	-0.323548	0.202444	0.201712	0.163618	0.116482	5890	8226	14116	7216
MRPS27	Q92552	EHYCLADLASLMDKTFER	1xCarbamidomethyl [C4]; 1xTMTpro [K14]; 1xTMTpro [N-Term]	28S ribosomal protein S27, mitochondrial OS=Homo sapiens (Human) OX=9606 GN=MRPS27 PE=1 SV=3	0.0310448	0.0288405	0.0342969	0.0256596	0.0326507	0.027742	0.361306	-0.0161396	-0.122397	0.127587	0.290994	-0.0566198	0.17842	6994	7122	14116	7216
PPIF	P30405	VIPSFMCQAGDFTNHNGTGGK	1xCarbamidomethyl [C7]; 1xDeamidated [N16]; 1xTMTpro [K21]	Peptidyl-prolyl cis-trans isomerase F, mitochondrial OS=Homo sapiens (Human) OX=9606 GN=PPIF PE=1 SV=1	0.0743567	0.082235	0.0667533	0.0731484	0.0678775	0.0642405	0.322647	-0.00177666	0.143514	-0.157401	0.0254124	0.133307	0.212757	7766	6351	14117	7218
CCT4	P50991	AQDIEAGDGTTSVVIIAGSLLDSCTK	1xAcetyl [N-Term]; 1xCarbamidomethyl [C24]; 1xDeamidated [Q2]; 1xTMTpro [K26]	T-complex protein 1 subunit delta OS=Homo sapiens (Human) OX=9606 GN=CCT4 PE=1 SV=4	0.00171114	0.00157788	0.0018142	0.00149605	0.00156726	0.00169056	0.262675	0.00851537	-0.10846	0.0928869	0.18529	0.118202	0.00894774	8927	5190	14117	7218
HCCS	P53701	MKGCPVNTEPSGPTCEK	2xCarbamidomethyl [C4; C15]; 2xTMTpro [K2; K17]; 1xTMTpro [N-Term]	Cytochrome c-type heme lyase OS=Homo sapiens (Human) OX=9606 GN=HCCS PE=1 SV=1	0.0589326	0.0527465	0.0506694	0.0597035	0.0412228	0.0451368	0.447451	0.123006	-0.0369835	-0.094945	-0.141756	0.392617	0.261757	5451	8668	14119	7220
DDAH1	O94760	LGLQVVELPADESLPDCVFVEDVAVVCEETALITRPGAPSR	2xCarbamidomethyl [C17; C27]; 1xTMTpro [N-Term]	N(G),N(G)-dimethylarginine dimethylaminohydrolase 1 OS=Homo sapiens (Human) OX=9606 GN=DDAH1 PE=1 SV=3	0.0196443	0.0106445	0.0182886	0.0184893	0.0175481	0.0194698	0.498139	0.278787	-0.605213	0.175622	-0.191365	-0.115993	-0.265916	4642	9479	14121	7221
PDLIM5	Q96HC4	SWHPEEFNCAHCK	2xCarbamidomethyl [C9; C12]; 1xTMTpro [K13]	PDZ and LIM domain protein 5 OS=Homo sapiens (Human) OX=9606 GN=PDLIM5 PE=1 SV=5	0.0114487	0.00894693	0.0115965	0.0119236	0.0117106	0.0114679	0.350806	0.102426	-0.253287	0.120936	-0.161072	-0.135057	-0.104853	7214	6908	14122	7222
ME2	P23368	AMASINERPVIFALSNPTAQAECTAEEAYTLTEGR	1xCarbamidomethyl [C23]; 1xDeamidated [N16]; 1xTMTpro [N-Term]	NAD-dependent malic enzyme, mitochondrial OS=Homo sapiens (Human) OX=9606 GN=ME2 PE=1 SV=1	0.00143825	0.000747083	0.000998905	0.000575817	0.000901929	0.00128468	0.650586	0.438331	-0.506646	-0.0875683	0.882305	0.234901	-0.275421	2290	11835	14125	7223
GART	P22102	LLEGDGGPNTGGMGAYCPAPQVSNDLLLK	1xCarbamidomethyl [C17]; 1xDeamidated [Q21]; 1xTMTpro [K29]; 1xTMTpro [N-Term]	Trifunctional purine biosynthetic protein adenosine-3 OS=Homo sapiens (Human) OX=9606 GN=GART PE=1 SV=1	0.0030704	0.00275609	0.00318652	0.00274164	0.00286805	0.00279623	0.252342	0.0313811	-0.124424	0.0849348	0.132004	0.0669771	0.103561	9143	4983	14126	7224
ANXA1	P04083	VLDLELKGDIEKCLTAIVK	1xCarbamidomethyl [C13]; 3xTMTpro [K7; K12; K19]; 1xTMTpro [N-Term]	Annexin A1 OS=Homo sapiens (Human) OX=9606 GN=ANXA1 PE=1 SV=2	0.00544241	0.00472849	0.00488007	0.00475617	0.00459898	0.00467336	0.254526	0.117425	-0.0854434	-0.0399204	0.0770225	0.125508	0.102361	9103	5025	14128	7225
PPP6R1	Q9UPN7	LIEQIHPSKDENQHSNASQSLCDIIR	1xCarbamidomethyl [C22]; 1xTMTpro [K9]	Serine/threonine-protein phosphatase 6 regulatory subunit 1 OS=Homo sapiens (Human) OX=9606 GN=PPP6R1 PE=1 SV=5	0.136811	0.141869	0.152147	0.150783	0.150647	0.154886	0.193313	-0.0699626	-0.0175818	0.0833157	-0.0703246	-0.0690226	-0.109062	10343	3786	14129	7226
DCAF7	P61962	VQLVGLDEESSEFICR	1xCarbamidomethyl [C15]; 1xTMTpro [N-Term]	DDB1- and CUL4-associated factor 7 OS=Homo sapiens (Human) OX=9606 GN=DCAF7 PE=1 SV=1	0.145355	0.14128	0.142538	0.146678	0.146148	0.150229	0.0583372	0.0229842	-0.0180389	-0.00525122	-0.0360569	-0.0308311	-0.0705663	13081	1049	14130	7227
EFL1	Q7Z2Z2	CGSEDTAPVIIFVSK	1xCarbamidomethyl [C1]; 1xTMTpro [K15]; 1xTMTpro [N-Term]	Elongation factor-like GTPase 1 OS=Homo sapiens (Human) OX=9606 GN=EFL1 PE=1 SV=2	0.0649217	0.0503269	0.0593518	0.0617278	0.0665235	0.0625307	0.332924	0.157678	-0.209692	0.0282692	-0.0848987	-0.192842	-0.103543	7580	6551	14131	7228
KPNB1	Q14974	ANFDKESERHFIMQVVCEATQCPDTR	2xCarbamidomethyl [C17; C22]; 1xTMTpro [K5]; 1xTMTpro [N-Term]	Importin subunit beta-1 OS=Homo sapiens (Human) OX=9606 GN=KPNB1 PE=1 SV=2	0.00792398	0.00674672	0.00757721	0.0066361	0.00734942	0.00665478	0.280865	0.09559	-0.136449	0.0310311	0.160299	0.0130037	0.156244	8577	5557	14134	7229
ALDH9A1	P49189	VVAELQAGTCFINNYNVSPVELPFGGYK	1xCarbamidomethyl [C10]; 1xTMTpro [K28]; 1xTMTpro [N-Term]	4-trimethylaminobutyraldehyde dehydrogenase OS=Homo sapiens (Human) OX=9606 GN=ALDH9A1 PE=1 SV=3	0.0393172	0.0255011	0.0458697	0.0397277	0.0401628	0.046304	0.48719	0.0916973	-0.532906	0.314077	-0.106682	-0.122396	-0.327673	4842	9296	14138	7230
EXOSC5	Q9NQT4	GLYSDTELQQCLAAAQAASQHVFR	1xCarbamidomethyl [C11]; 1xDeamidated [Q10]; 1xTMTpro [N-Term]	Exosome complex component RRP46 OS=Homo sapiens (Human) OX=9606 GN=EXOSC5 PE=1 SV=1	0.110618	0.0766073	0.121873	0.113728	0.115228	0.118708	0.444757	0.102481	-0.427546	0.242275	-0.142493	-0.161393	-0.204321	5512	8626	14138	7230
PPM1G	O15355	VSMEDAHNCIPELDSETAMFSVYDGHGGEEVALYCAK	2xCarbamidomethyl [C9; C35]; 1xDeamidated [N8]; 1xOxidation [M19]; 1xTMTpro [K37]; 1xTMTpro [N-Term]	Protein phosphatase 1G OS=Homo sapiens (Human) OX=9606 GN=PPM1G PE=1 SV=1	0.000984351	0.00107644	0.0011103	0.000986249	0.000923117	0.00105107	0.253826	-0.102773	0.0262513	0.0709334	0.0999935	0.195431	0.00815502	9127	5012	14139	7232
PSMA5	P28066	IVEIDAHIGCAMSGLIADAK	1xCarbamidomethyl [C10]; 1xTMTpro [K20]; 1xTMTpro [N-Term]	Proteasome subunit alpha type-5 OS=Homo sapiens (Human) OX=9606 GN=PSMA5 PE=1 SV=3	0.0602519	0.0502436	0.0636449	0.0492191	0.0554201	0.0544942	0.347093	0.0537904	-0.208277	0.132828	0.237998	0.0668064	0.091112	7304	6835	14139	7232
ACTG1	P60712	CDVDIRKDLYANTVLSGGTTMYPGIADR	1xCarbamidomethyl [C1]; 1xTMTpro [K7]; 1xTMTpro [N-Term]	SWISS-PROT:P60712 (Bos taurus) Actin, cytoplasmic 1_x000D_ Actin, cytoplasmic 2 OS=Homo sapiens (Human) OX=9606 GN=ACTG1 PE=1 SV=1	0.0291168	0.0255318	0.0258857	0.0263725	0.0242637	0.0244378	0.256864	0.11721	-0.0723441	-0.0524857	0.025606	0.145838	0.135526	9060	5079	14139	7232
VPS35	Q96QK1	KDILKDLVEMCR	1xCarbamidomethyl [C11]; TMTpro [K]; 1xTMTpro [N-Term]	Vacuolar protein sorting-associated protein 35 OS=Homo sapiens (Human) OX=9606 GN=VPS35 PE=1 SV=2	0.0624438	0.0552823	0.0673188	0.0533915	0.0587366	0.0584764	0.307237	0.017717	-0.158023	0.126169	0.208231	0.0705802	0.0769866	8076	6064	14140	7235
SHMT1	P34896	LDPQCWGVNVQPYSGSPANFAVYTALVEPHGR	1xCarbamidomethyl [C5]; 1xDeamidated [N/Q]; 1xTMTpro [N-Term]	Serine hydroxymethyltransferase, cytosolic OS=Homo sapiens (Human) OX=9606 GN=SHMT1 PE=1 SV=1	0.016746	0.0107122	0.0171907	0.0151763	0.0174717	0.0178731	0.456757	0.170155	-0.474409	0.207966	-0.0281555	-0.231354	-0.264128	5309	8834	14143	7236
RPTOR	Q8N122	SYNCTPVSSPR	1xCarbamidomethyl [C4]; 1xTMTpro [N-Term]	Regulatory-associated protein of mTOR OS=Homo sapiens (Human) OX=9606 GN=RPTOR PE=1 SV=1	0.0518102	0.0417667	0.0497193	0.0446612	0.0427111	0.044096	0.325651	0.11727	-0.193612	0.0578391	0.0969443	0.161355	0.115317	7723	6421	14144	7237
ERO1A	Q96HE7	DCAVKPCQSDEVPDGIK	2xCarbamidomethyl [C2; C7]; TMTpro [K]; 1xTMTpro [N-Term]	ERO1-like protein alpha OS=Homo sapiens (Human) OX=9606 GN=ERO1A PE=1 SV=2	0.01989	0.016994	0.0169255	0.0195136	0.0179253	0.0210836	0.305222	0.149149	-0.0778756	-0.0837025	-0.121582	0.000898046	-0.233226	8116	6029	14145	7238
PLS3	P13797	VDLNSNGFICDYELHELFK	1xCarbamidomethyl [C10]; 1xTMTpro [K19]; 1xTMTpro [N-Term]	Plastin-3 OS=Homo sapiens (Human) OX=9606 GN=PLS3 PE=1 SV=4	0.00859988	0.00746363	0.00683215	0.0065944	0.00750964	0.0068343	0.345245	0.172277	-0.032163	-0.1597	0.210798	0.023295	0.159245	7356	6793	14149	7239
CAPZB	P47756	QMEKDETVSDCSPHIANIGR	1xCarbamidomethyl [C11]; 1xOxidation [M2]; 1xTMTpro [N-Term]; 1xTMTpro [K4]	F-actin-capping protein subunit beta OS=Homo sapiens (Human) OX=9606 GN=CAPZB PE=1 SV=4	0.00750469	0.00788816	0.00741096	0.0081115	0.00757272	0.00881569	0.253123	-0.0184488	0.0534487	-0.0365796	-0.0937274	0.00542862	-0.213832	9155	4994	14149	7239
ZC3H4	Q9UPT8	GFDPTASPFCQ	1xCarbamidomethyl [C10]; 1xTMTpro [N-Term]	Zinc finger CCCH domain-containing protein 4 OS=Homo sapiens (Human) OX=9606 GN=ZC3H4 PE=1 SV=3	0.0573078	0.0486446	0.0569406	0.0590397	0.0558966	0.0606528	0.274507	0.0778422	-0.158611	0.0685668	-0.120796	-0.0418714	-0.159684	8720	5431	14151	7241
DDX23	Q9BUQ8	CTYVVLDEADRMIDMGFEPDVQK	1xCarbamidomethyl [C1]; 1xTMTpro [K23]	Probable ATP-dependent RNA helicase DDX23 OS=Homo sapiens (Human) OX=9606 GN=DDX23 PE=1 SV=3	0.0129255	0.010726	0.0154129	0.0142862	0.0139151	0.0151955	0.399664	-0.0106691	-0.279785	0.243247	-0.133724	-0.0957531	-0.222753	6338	7820	14158	7242
TCP1	P17987	ILATGANVILTTGGIDDMCLK	1xCarbamidomethyl [C19]; 1xTMTpro [K21]; 1xTMTpro [N-Term]	T-complex protein 1 subunit alpha OS=Homo sapiens (Human) OX=9606 GN=TCP1 PE=1 SV=1	0.000891449	0.000467927	0.000799706	0.000526898	0.000595377	0.000753733	0.561699	0.308769	-0.6211	0.152086	0.44986	0.273581	-0.0666688	3667	10493	14160	7243
DDX21	Q9NR30	SLINSNVGFVTMILQCSIEMPNISYAWK	1xCarbamidomethyl [C16]; 1xOxidation [M]; 1xTMTpro [K28]; 1xTMTpro [N-Term]	Nucleolar RNA helicase 2 OS=Homo sapiens (Human) OX=9606 GN=DDX21 PE=1 SV=5	0.00130101	0.00113329	0.00154368	0.00104714	0.00114437	0.00138122	0.434221	-0.027442	-0.226556	0.219301	0.340626	0.212525	-0.0588633	5704	8457	14161	7244
SEPTIN10	Q9P0V9	LREMLICTNMEDLREQTHTR	1xCarbamidomethyl [C7]; 1xTMTpro [N-Term]	Septin-10 OS=Homo sapiens (Human) OX=9606 GN=SEPTIN10 PE=1 SV=2	0.0401794	0.0336276	0.0456542	0.0433383	0.0455753	0.0426413	0.36631	0.0129468	-0.24386	0.19724	-0.122137	-0.194745	-0.0987447	6941	7223	14164	7245
ROCK2	O75116	NLICAFLTDREVR	1xCarbamidomethyl [C4]; 1xDeamidated [N1]; 1xTMTpro [N-Term]	Rho-associated protein kinase 2 OS=Homo sapiens (Human) OX=9606 GN=ROCK2 PE=1 SV=4_x000D_ Rho-associated protein kinase 1 OS=Homo sapiens (Human) OX=9606 GN=ROCK1 PE=1 SV=1	0.0137609	0.0120105	0.012888	0.0135433	0.014842	0.013141	0.255265	0.0947194	-0.101558	0.000167923	-0.071719	-0.203828	-0.0282207	9121	5045	14166	7246
ARRB1	P49407	LGEHAYPFTFEIPPNLPCSVTLQPGPEDTGK	1xCarbamidomethyl [C18]; 1xDeamidated [N15]; 1xTMTpro [K31]; 1xTMTpro [N-Term]	Beta-arrestin-1 OS=Homo sapiens (Human) OX=9606 GN=ARRB1 PE=1 SV=2	0.146885	0.1351	0.167172	0.134697	0.142551	0.135393	0.32244	-0.0275701	-0.148229	0.159075	0.152532	0.0707782	0.145102	7825	6344	14169	7247
MRPL11	Q9Y3B7	GVSINQFCK	1xCarbamidomethyl [C8]; 1xTMTpro [K9]	39S ribosomal protein L11, mitochondrial OS=Homo sapiens (Human) OX=9606 GN=MRPL11 PE=1 SV=1	0.0421548	0.0452844	0.039495	0.0392951	0.040653	0.0388071	0.239882	-0.00534973	0.0979668	-0.0993751	0.106696	0.0576837	0.124726	9420	4749	14169	7247
ARPC5	O15511	FVDEEDGGDGQAGPDEGEVDSCLR	1xCarbamidomethyl [C22]; 1xDeamidated [Q11]; 1xTMTpro [N-Term]	Actin-related protein 2/3 complex subunit 5 OS=Homo sapiens (Human) OX=9606 GN=ARPC5 PE=1 SV=3	0.00199992	0.00204262	0.00152048	0.00209202	0.00229112	0.00180981	0.391571	0.109034	0.139515	-0.286376	-0.173992	-0.305147	0.0350635	6480	7690	14170	7249
RPS8	P62241	LDVGNFSWGSECCTRK	2xCarbamidomethyl [C12; C13]; 1xTMTpro [K16]	40S ribosomal protein S8 OS=Homo sapiens (Human) OX=9606 GN=RPS8 PE=1 SV=2	0.0279819	0.0198986	0.023234	0.0208267	0.020905	0.0221412	0.412108	0.23931	-0.252512	-0.0289421	0.186747	0.181336	0.0984515	6121	8053	14174	7250
IPO5	O00410	ENVNATENCISAVGKIMK	1xCarbamidomethyl [C9]; 1xTMTpro [N-Term]	Importin-5 OS=Homo sapiens (Human) OX=9606 GN=IPO5 PE=1 SV=4	0.0378072	0.0498768	0.0358383	0.0367045	0.0392252	0.0345631	0.430135	-0.123076	0.276633	-0.200237	0.165782	0.069958	0.252506	5789	8386	14175	7251
DPH2	Q9BQC3	ASPDPDLDPDLSRLLLGWAPGQPFSSCCPDTGKTQDEGAR	2xCarbamidomethyl [C27; C28]; 1xDeamidated [Q22]; 1xTMTpro [K33]; 1xTMTpro [N-Term]	2-(3-amino-3-carboxypropyl)histidine synthase subunit 2 OS=Homo sapiens (Human) OX=9606 GN=DPH2 PE=1 SV=1	0.0115439	0.0124847	0.0115418	0.0115018	0.0123035	0.00828321	0.446909	-0.038581	0.0744483	-0.0388514	0.043855	-0.0533524	0.517453	5517	8659	14176	7252
DUSP11	O75319	LSYPACWEWTQ	1xCarbamidomethyl [C6]; 1xTMTpro [N-Term]	RNA/RNP complex-1-interacting phosphatase OS=Homo sapiens (Human) OX=9606 GN=DUSP11 PE=1 SV=2	0.405035	0.399004	0.359686	0.345921	0.38527	0.357058	0.246178	0.0623302	0.0406875	-0.108977	0.165274	0.00984529	0.119559	9311	4866	14177	7253
PPME1	Q9Y570	QCEGITSPEGSK	1xCarbamidomethyl [C2]; 1xTMTpro [K12]; 1xTMTpro [N-Term]	Protein phosphatase methylesterase 1 OS=Homo sapiens (Human) OX=9606 GN=PPME1 PE=1 SV=3	0.0275664	0.0284151	0.0204368	0.0236452	0.0218798	0.0230999	0.413301	0.113954	0.157705	-0.317789	0.107408	0.219358	0.141068	6100	8078	14178	7254
HECTD1	Q9ULT8	NNCPDK	1xCarbamidomethyl [C3]; 1xTMTpro [K6]; 1xTMTpro [N-Term]	E3 ubiquitin-protein ligase HECTD1 OS=Homo sapiens (Human) OX=9606 GN=HECTD1 PE=1 SV=3	0.0224211	0.0285571	0.0286027	0.0250144	0.0230392	0.0243326	0.363822	-0.2426	0.106388	0.108692	0.0846985	0.20337	0.124571	7000	7179	14179	7255
TUBB4A	P04350	EAESCDCLQGFQLTHSLGGGTGSGMGTLLISK	2xCarbamidomethyl [C5; C7]; 2xDeamidated [Q9; Q12]; 1xOxidation [M25]; 1xTMTpro [K32]; 1xTMTpro [N-Term]	Tubulin beta-4A chain OS=Homo sapiens (Human) OX=9606 GN=TUBB4A PE=1 SV=2_x000D_ Tubulin beta 8B OS=Homo sapiens (Human) OX=9606 GN=TUBB8B PE=1 SV=1_x000D_ Tubulin beta-8 chain OS=Homo sapiens (Human) OX=9606 GN=TUBB8 PE=1 SV=2_x000D_ Tubulin beta chain OS=Homo sapiens (Human) OX=9606 GN=TUBB PE=1 SV=2_x000D_ Tubulin beta-4B chain OS=Homo sapiens (Human) OX=9606 GN=TUBB4B PE=1 SV=1	0.025262	0.0226215	0.0219791	0.0255985	0.0243709	0.0247646	0.242569	0.117412	-0.0418643	-0.083426	-0.1365	-0.0656008	-0.0887189	9385	4796	14181	7256
ANXA2	P07355	TPAQYDASELKASMKGLGTDEDSLIEIICSR	1xCarbamidomethyl [C29]; 1xDeamidated [Q4]; 1xOxidation [M14]; 2xTMTpro [K11; K15]; 1xTMTpro [N-Term]	Annexin A2 OS=Homo sapiens (Human) OX=9606 GN=ANXA2 PE=1 SV=2	0.00201018	0.00134292	0.00220325	0.00148198	0.00161211	0.0018008	0.494119	0.118146	-0.4638	0.250461	0.321646	0.200222	0.040537	4763	9418	14181	7256
CCT6A	P40227	AVKNAIDDGCVVPGAGAVEVAMAEALIK	1xCarbamidomethyl [C10]; 1xDeamidated [N4]; TMTpro [K]; 1xTMTpro [N-Term]	T-complex protein 1 subunit zeta OS=Homo sapiens (Human) OX=9606 GN=CCT6A PE=1 SV=3	0.00160424	0.00149692	0.00153671	0.00152212	0.00141769	0.00147366	0.160661	0.0533915	-0.0465054	-0.00865385	0.0224233	0.124962	0.0690994	11083	3098	14181	7256
MTHFD1L	Q6UB35	EYTEENIQLVADGCCNLQK	2xCarbamidomethyl [C14; C15]; 1xDeamidated [N6]; 1xTMTpro [K19]; 1xTMTpro [N-Term]	Monofunctional C1-tetrahydrofolate synthase, mitochondrial OS=Homo sapiens (Human) OX=9606 GN=MTHFD1L PE=1 SV=1	0.000294344	0.000580995	0.000350451	0.000458179	0.000700163	0.000333787	0.558512	-0.473174	0.507849	-0.221465	-0.165234	-0.777014	0.29175	3734	10448	14182	7259
QARS1	P47897	VGVTVAQTTMEPHLLEACVRDVLNDTAPR	1xCarbamidomethyl [C18]; 1xTMTpro [N-Term]	Glutamine--tRNA ligase OS=Homo sapiens (Human) OX=9606 GN=QARS1 PE=1 SV=1	0.0136328	0.0127476	0.0127768	0.0124687	0.012887	0.0115826	0.204772	0.0627639	-0.0340854	-0.0307895	0.0659998	0.0184029	0.172353	10154	4029	14183	7260
FYTTD1	Q96QD9	TSTTNGGILTVSIDNPGAVQCPVTQKPR	1xCarbamidomethyl [C21]; 1xTMTpro [K26]	UAP56-interacting factor OS=Homo sapiens (Human) OX=9606 GN=FYTTD1 PE=1 SV=3	0.272536	0.198398	0.267641	0.301988	0.333726	0.212317	0.455884	0.146663	-0.311383	0.120518	-0.294711	-0.438882	0.213562	5360	8826	14186	7261
RPL4	P36578	YAICSALAASALPALVMSK	1xCarbamidomethyl [C4]; 1xOxidation [M17]; 1xTMTpro [K19]; 1xTMTpro [N-Term]	60S ribosomal protein L4 OS=Homo sapiens (Human) OX=9606 GN=RPL4 PE=1 SV=5	0.00569736	0.00489502	0.00613795	0.00624094	0.00606931	0.00587258	0.313562	0.0308621	-0.188117	0.138325	-0.162332	-0.1221	-0.0745617	8023	6167	14190	7262
DLST	P36957	EAQNTCAMLTTFNEIDMSNIQEMR	1xCarbamidomethyl [C6]; 1xOxidation [M]; 1xTMTpro [N-Term]	Dihydrolipoyllysine-residue succinyltransferase component of 2-oxoglutarate dehydrogenase complex, mitochondrial OS=Homo sapiens (Human) OX=9606 GN=DLST PE=1 SV=4	0.016953	0.0159752	0.0175825	0.0167195	0.0186925	0.0184976	0.22692	0.00991524	-0.075792	0.062512	0.0100989	-0.150828	-0.135709	9700	4490	14190	7262
MTAP	Q13126	CHSKGTMVTIEGPR	1xCarbamidomethyl [C1]; 1xTMTpro [K4]	S-methyl-5'-thioadenosine phosphorylase OS=Homo sapiens (Human) OX=9606 GN=MTAP PE=1 SV=2	0.00718899	0.00559207	0.00788015	0.00687025	0.00864171	0.00754769	0.404516	0.0618989	-0.300508	0.194332	0.00352835	-0.327426	-0.132144	6274	7916	14190	7262
VIRMA	Q69YN4	AVDSAMELLFLDTFKHPSAEQSSHIDVVRFPCVVYINEVR	1xAcetyl [N-Term]; 1xCarbamidomethyl [C32]; 1xTMTpro [K15]	Protein virilizer homolog OS=Homo sapiens (Human) OX=9606 GN=VIRMA PE=1 SV=2	0.0297592	0.0209622	0.0291145	0.0340278	0.0272997	0.0281564	0.418069	0.16126	-0.344282	0.129662	-0.35464	-0.0368101	-0.0813876	6015	8177	14192	7265
TUBB4A	P04350	EAESCDCLQGFQLTHSLGGGTGSGMGTLLISK	2xCarbamidomethyl [C5; C7]; 1xDeamidated [Q]; 1xTMTpro [K32]; 1xTMTpro [N-Term]	Tubulin beta-4A chain OS=Homo sapiens (Human) OX=9606 GN=TUBB4A PE=1 SV=2_x000D_ Tubulin beta 8B OS=Homo sapiens (Human) OX=9606 GN=TUBB8B PE=1 SV=1_x000D_ Tubulin beta-8 chain OS=Homo sapiens (Human) OX=9606 GN=TUBB8 PE=1 SV=2_x000D_ Tubulin beta chain OS=Homo sapiens (Human) OX=9606 GN=TUBB PE=1 SV=2_x000D_ Tubulin beta-4B chain OS=Homo sapiens (Human) OX=9606 GN=TUBB4B PE=1 SV=1	0.0535173	0.0484857	0.0504063	0.0515198	0.0530937	0.0588652	0.249767	0.0750888	-0.0673579	-0.0113119	-0.0202116	-0.0636248	-0.212499	9268	4926	14194	7266
FAF2	Q96CS3	LLQFQDLTGIESMDQCR	1xCarbamidomethyl [C16]; 1xOxidation [M13]; 1xTMTpro [N-Term]	FAS-associated factor 2 OS=Homo sapiens (Human) OX=9606 GN=FAF2 PE=1 SV=2	0.154741	0.125865	0.127031	0.124542	0.119236	0.129029	0.343868	0.187533	-0.110446	-0.0971407	0.125691	0.188505	0.0746219	7436	6764	14200	7267
PGK1	P00558	TGQATVASGIPAGWMGLDCGPESSK	1xCarbamidomethyl [C19]; 1xOxidation [M15]; 1xTMTpro [K25]	Phosphoglycerate kinase 1 OS=Homo sapiens (Human) OX=9606 GN=PGK1 PE=1 SV=3	0.00265149	0.00251821	0.00260445	0.00251674	0.00222501	0.00254099	0.243333	0.0330811	-0.0413237	0.00725592	0.0421673	0.219908	0.0283313	9391	4811	14202	7268
HEXIM1	O94992	GQNGDDSSAGGDFPPPAEVEPTPEAELLAQPCHDSEASK	1xCarbamidomethyl [C32]; 1xDeamidated [Q30]; 1xTMTpro [K39]; 1xTMTpro [N-Term]	Protein HEXIM1 OS=Homo sapiens (Human) OX=9606 GN=HEXIM1 PE=1 SV=1	0.0198725	0.014692	0.0169615	0.0184522	0.0190123	0.0192522	0.367632	0.210437	-0.225307	-0.0180763	-0.103457	-0.146599	-0.16469	6958	7245	14203	7269
BAZ1A	Q9NRL2	QKPPADLRPDEEVFYCK	1xCarbamidomethyl [C16]; 2xTMTpro [K2; K17]; 1xTMTpro [N-Term]	Bromodomain adjacent to zinc finger domain protein 1A OS=Homo sapiens (Human) OX=9606 GN=BAZ1A PE=1 SV=2	0.22266	0.199811	0.173927	0.178331	0.198379	0.167015	0.363814	0.163529	0.00732287	-0.19283	0.156756	0.00305749	0.251336	7026	7178	14204	7270
RSL1D1	O76021	EINDCIGGTVLNISK	1xCarbamidomethyl [C5]; 1xTMTpro [K15]	Ribosomal L1 domain-containing protein 1 OS=Homo sapiens (Human) OX=9606 GN=RSL1D1 PE=1 SV=3	0.0164493	0.0150589	0.0161844	0.0149782	0.0141967	0.0157561	0.211975	0.0492235	-0.0781879	0.025802	0.0859341	0.163246	0.0128881	10024	4181	14205	7271
PPP1CC	P36873	NVQLQENEIRGLCLK	1xCarbamidomethyl [C13]; 1xTMTpro [K15]; 1xTMTpro [N-Term]	Serine/threonine-protein phosphatase PP1-gamma catalytic subunit OS=Homo sapiens (Human) OX=9606 GN=PPP1CC PE=1 SV=1	0.201713	0.189612	0.189366	0.186964	0.184632	0.18221	0.14872	0.0594954	-0.0297574	-0.0316309	0.0500504	0.0681588	0.0872089	11349	2858	14207	7272
MKI67	P46013	AQALEELTGFRELFQTPCTDNPTTDEK	1xCarbamidomethyl [C18]; 1xDeamidated [Q]; 1xTMTpro [K27]; 1xTMTpro [N-Term]	Proliferation marker protein Ki-67 OS=Homo sapiens (Human) OX=9606 GN=MKI67 PE=1 SV=2	0.000174255	0.000107411	0.000138314	0.000151542	0.000190923	0.000137386	0.472351	0.315843	-0.382219	-0.0174107	-0.114359	-0.447634	0.0271223	5142	9066	14208	7273
PDIA6	Q15084	NVLDSEDVWMVEFYAPWCGHCK	2xCarbamidomethyl [C18; C21]; 1xDeamidated [N1]; 1xOxidation [M10]; 1xTMTpro [K22]; 1xTMTpro [N-Term]	Protein disulfide-isomerase A6 OS=Homo sapiens (Human) OX=9606 GN=PDIA6 PE=1 SV=1	0.00321892	0.00318515	0.00393256	0.00278312	0.00299498	0.00359078	0.400586	-0.0981555	-0.113371	0.190738	0.308031	0.202184	-0.0595674	6372	7841	14213	7274
UBA3	Q8TBC4	MAVDGGCGDTGDWEGR	1xCarbamidomethyl [C7]; 1xTMTpro [N-Term]	NEDD8-activating enzyme E1 catalytic subunit OS=Homo sapiens (Human) OX=9606 GN=UBA3 PE=1 SV=2	0.0139335	0.0115321	0.015729	0.013537	0.0159648	0.0161181	0.380663	0.021065	-0.251838	0.195935	0.0205833	-0.21741	-0.231191	6729	7489	14218	7275
CCT3	P49368	HTQENCETWGVNGETGTLVDMK	1xCarbamidomethyl [C6]; 1xDeamidated [N]; 1xTMTpro [K22]; 1xTMTpro [N-Term]	T-complex protein 1 subunit gamma OS=Homo sapiens (Human) OX=9606 GN=CCT3 PE=1 SV=4	0.0171857	0.0169945	0.0169756	0.0169137	0.0159989	0.0160894	0.126028	0.0112714	-0.0048647	-0.00647351	0.0117409	0.0919631	0.0838284	11802	2417	14219	7276
MYO19	Q96H55	VFMTDSMLELLECGR	1xCarbamidomethyl [C13]; 1xTMTpro [N-Term]	Unconventional myosin-XIX OS=Homo sapiens (Human) OX=9606 GN=MYO19 PE=1 SV=2	0.176019	0.135757	0.131611	0.146446	0.167738	0.178777	0.394565	0.252129	-0.122578	-0.167326	0.0132289	-0.182606	-0.274558	6483	7736	14219	7276
BRCC3	P46736	NLCSQMSAVSGPLLQWLEDRLEQNQQHLQELQQEK	1xCarbamidomethyl [C3]; 1xDeamidated [N/Q]; 1xTMTpro [K35]	Lys-63-specific deubiquitinase BRCC36 OS=Homo sapiens (Human) OX=9606 GN=BRCC3 PE=1 SV=2	0.0587588	0.041427	0.0587579	0.0524454	0.0498487	0.0394728	0.46517	0.149324	-0.354909	0.149301	0.014665	0.0879259	0.424623	5263	8957	14220	7278
IKBKG	Q9Y6K9	RSPPEEPPDFCCPK	2xCarbamidomethyl [C11; C12]; 1xTMTpro [K14]; 1xTMTpro [N-Term]	NF-kappa-B essential modulator OS=Homo sapiens (Human) OX=9606 GN=IKBKG PE=1 SV=2	0.0693801	0.0676171	0.0628151	0.0558443	0.0657104	0.0642537	0.281011	0.058911	0.0217765	-0.084499	0.254201	0.0194902	0.0518307	8657	5563	14220	7278
SNRPE	P62304	IEGCIIGFDEYMNLVLDDAEEIHSK	1xCarbamidomethyl [C4]; 1xTMTpro [K25]	Small nuclear ribonucleoprotein E OS=Homo sapiens (Human) OX=9606 GN=SNRPE PE=1 SV=1	0.0315795	0.0308207	0.031804	0.0309096	0.0303597	0.0292589	0.111756	0.00815968	-0.0269291	0.018379	0.0227753	0.0486705	0.101956	12138	2083	14221	7280
PKM	P14618	CCSGAIIVLTK	2xCarbamidomethyl [C1; C2]; 1xTMTpro [K11]	Pyruvate kinase PKM OS=Homo sapiens (Human) OX=9606 GN=PKM PE=1 SV=4	0.00426964	0.00401665	0.00422633	0.00395134	0.00404868	0.00396813	0.133198	0.0337648	-0.0543572	0.0190565	0.0780068	0.0428992	0.0718914	11664	2561	14225	7281
WDR77	Q9BQA1	FCKYEHDDIVSTVSVLSSGTQAVSGSK	1xCarbamidomethyl [C2]; 2xTMTpro [K3; K27]; 1xTMTpro [N-Term]	Methylosome protein 50 OS=Homo sapiens (Human) OX=9606 GN=WDR77 PE=1 SV=1	0.0324961	0.0252524	0.0320709	0.0258753	0.0269543	0.028843	0.370039	0.118201	-0.245645	0.0992016	0.210489	0.151552	0.0538424	6936	7289	14225	7281
VDAC1	P21796	FGIAAKYQIDPDACFSAK	1xCarbamidomethyl [C14]; TMTpro [K]; 1xTMTpro [N-Term]	Voltage-dependent anion-selective channel protein 1 OS=Homo sapiens (Human) OX=9606 GN=VDAC1 PE=1 SV=2	0.0116168	0.00958495	0.00984266	0.0114401	0.0110777	0.0111378	0.304992	0.16684	-0.110528	-0.0722496	-0.144735	-0.0982922	-0.106091	8206	6022	14228	7283
NIP7	Q9Y221	LVSLGTCFGK	1xCarbamidomethyl [C7]; 1xTMTpro [K10]; 1xTMTpro [N-Term]	60S ribosome subunit biogenesis protein NIP7 homolog OS=Homo sapiens (Human) OX=9606 GN=NIP7 PE=1 SV=1	0.137964	0.119258	0.167259	0.177145	0.151081	0.144836	0.403163	-0.0364496	-0.246648	0.241347	-0.324192	-0.0945845	-0.0336802	6336	7894	14230	7284
FSCN1	Q16658	VGKDELFALEQSCAQVVLQAANER	1xCarbamidomethyl [C13]; 1xDeamidated [Q]; 1xTMTpro [K3]; 1xTMTpro [N-Term]	Fascin OS=Homo sapiens (Human) OX=9606 GN=FSCN1 PE=1 SV=3	0.000983206	0.000717492	0.000828	0.000696258	0.000696063	0.000879356	0.435146	0.222133	-0.232398	-0.0257289	0.275738	0.276142	-0.0610868	5757	8476	14233	7285
CCT3	P49368	WSSLACNIALDAVK	1xCarbamidomethyl [C6]; 1xTMTpro [K14]	T-complex protein 1 subunit gamma OS=Homo sapiens (Human) OX=9606 GN=CCT3 PE=1 SV=4	0.0105015	0.0101146	0.00933212	0.00935183	0.00918805	0.00961984	0.218711	0.0730815	0.0189375	-0.0972305	0.0941862	0.119676	0.0534234	9916	4320	14236	7286
HSP90AA1	P07900	LRKHGLEVIYMIEPIDEYCVQQLK	1xCarbamidomethyl [C19]; 1xDeamidated [Q]; TMTpro [K]; 1xTMTpro [N-Term]	Heat shock protein HSP 90-alpha OS=Homo sapiens (Human) OX=9606 GN=HSP90AA1 PE=1 SV=5	0.00102613	0.000880465	0.000871357	0.000872163	0.000856473	0.000839751	0.296874	0.148155	-0.0727214	-0.0877238	0.0863896	0.11258	0.141025	8376	5861	14237	7287
VEZF1	Q14119	LSHSDEKPFECPICNQR	2xCarbamidomethyl [C11; C14]; 1xTMTpro [K7]; 1xTMTpro [N-Term]	Vascular endothelial zinc finger 1 OS=Homo sapiens (Human) OX=9606 GN=VEZF1 PE=1 SV=2	0.516793	0.448182	0.541828	0.570011	0.490673	0.5827	0.320315	0.041131	-0.164373	0.109379	-0.182532	0.0336954	-0.214296	7937	6301	14238	7288
CD44	P16070	ALSIGFETCR	1xCarbamidomethyl [C9]; 1xTMTpro [N-Term]	CD44 antigen OS=Homo sapiens (Human) OX=9606 GN=CD44 PE=1 SV=3	0.130087	0.104579	0.154962	0.145759	0.133816	0.155412	0.416618	0.0023416	-0.312542	0.25478	-0.166451	-0.0431221	-0.258965	6091	8149	14240	7289
MALT1	Q9UDY8	GCTVTELSDFLQAMEHTEVLQLLSPPGIK	1xCarbamidomethyl [C2]; 1xTMTpro [K29]; 1xTMTpro [N-Term]	Mucosa-associated lymphoid tissue lymphoma translocation protein 1 OS=Homo sapiens (Human) OX=9606 GN=MALT1 PE=1 SV=1	0.224528	0.180823	0.264296	0.233009	0.242424	0.271028	0.411199	0.00845856	-0.303863	0.243717	-0.0619499	-0.119096	-0.280001	6205	8035	14240	7289
PSMA4	P25789	LYQVEYAMEAIGHAGTCLGILANDGVLLAAER	1xCarbamidomethyl [C17]; 1xDeamidated [N23]; 1xOxidation [M8]; 1xTMTpro [N-Term]	Proteasome subunit alpha type-4 OS=Homo sapiens (Human) OX=9606 GN=PSMA4 PE=1 SV=1	0.0164563	0.0149531	0.0168916	0.0158647	0.0153243	0.0138493	0.265708	0.0315501	-0.106646	0.0692144	0.021268	0.0712696	0.217277	8988	5254	14242	7291
PAFAH1B2	P68402	FVLDCK	1xCarbamidomethyl [C5]; 1xTMTpro [K6]	Platelet-activating factor acetylhydrolase IB subunit beta OS=Homo sapiens (Human) OX=9606 GN=PAFAH1B2 PE=1 SV=1	0.296396	0.234705	0.300925	0.250962	0.249673	0.256561	0.363132	0.0958584	-0.240816	0.117738	0.1442	0.151626	0.112368	7080	7164	14244	7292
PPP2R2D	Q66LE6	LCSLYENDCIFDK	2xCarbamidomethyl [C2; C9]; 1xTMTpro [K13]; 1xTMTpro [N-Term]	Serine/threonine-protein phosphatase 2A 55 kDa regulatory subunit B delta isoform OS=Homo sapiens (Human) OX=9606 GN=PPP2R2D PE=1 SV=1_x000D_ Serine/threonine-protein phosphatase 2A 55 kDa regulatory subunit B alpha isoform OS=Homo sapiens (Human) OX=9606 GN=PPP2R2A PE=1 SV=1	0.0652758	0.0747562	0.0497935	0.0582888	0.0610005	0.0498363	0.456304	0.044909	0.240554	-0.345682	0.118421	0.0528183	0.344441	5413	8831	14244	7292
TOP2B	Q02880	GIPKLDDANDAGGKHSLECTLILTEGDSAK	1xCarbamidomethyl [C19]; 1xDeamidated [N9]; 3xTMTpro [K4; K14; K30]; 1xTMTpro [N-Term]	DNA topoisomerase 2-beta OS=Homo sapiens (Human) OX=9606 GN=TOP2B PE=1 SV=3	0.0963369	0.0851224	0.0965897	0.0838592	0.0891894	0.0869037	0.247613	0.0557833	-0.122765	0.0595645	0.144335	0.0554331	0.0928867	9353	4892	14245	7294
EDRF1	Q3B7T1	GIHNFESIEDATNAALLLCNTGR	1xCarbamidomethyl [C19]; 1xTMTpro [N-Term]	Erythroid differentiation-related factor 1 OS=Homo sapiens (Human) OX=9606 GN=EDRF1 PE=1 SV=1	0.0393947	0.0360287	0.0351289	0.0394942	0.037459	0.0407281	0.220261	0.0963058	-0.0325465	-0.0690365	-0.0999457	-0.0236169	-0.144331	9895	4351	14246	7295
MAPK8	P45983	VIEQLGTPCPEFMK	1xCarbamidomethyl [C9]; 1xTMTpro [K14]; 1xTMTpro [N-Term]	Mitogen-activated protein kinase 8 OS=Homo sapiens (Human) OX=9606 GN=MAPK8 PE=1 SV=2	0.392603	0.323483	0.320012	0.302074	0.306645	0.339091	0.347594	0.184945	-0.0944372	-0.109998	0.193224	0.171557	0.0264521	7398	6849	14247	7296
RPS28	P62857	TGSQGQCTQVRVEFMDDTSR	1xCarbamidomethyl [C7]; 1xOxidation [M15]; 1xTMTpro [N-Term]	40S ribosomal protein S28 OS=Homo sapiens (Human) OX=9606 GN=RPS28 PE=1 SV=1	0.135838	0.126663	0.115068	0.117804	0.115568	0.117419	0.274966	0.11011	0.00921571	-0.12929	0.0953884	0.123041	0.100118	8800	5447	14247	7296
TUBA1C	Q9BQE3	AYHEQLTVAEITNACFEPANQMVK	1xCarbamidomethyl [C15]; 1xDeamidated [N/Q]; 1xOxidation [M22]; 1xTMTpro [K24]; 1xTMTpro [N-Term]	Tubulin alpha-1C chain OS=Homo sapiens (Human) OX=9606 GN=TUBA1C PE=1 SV=1	0.367151	0.353579	0.404204	0.342968	0.358147	0.35101	0.245695	-0.0304318	-0.0847739	0.108278	0.128732	0.0662554	0.0952931	9395	4854	14249	7298
RPLP0	P05388	IIQLLDDYPKCFIVGADNVGSKQMQQIR	1xCarbamidomethyl [C11]; 1xDeamidated [N18]; 2xTMTpro [K10; K22]; 1xTMTpro [N-Term]	60S acidic ribosomal protein P0 OS=Homo sapiens (Human) OX=9606 GN=RPLP0 PE=1 SV=1	0.00488514	0.00314216	0.00510157	0.00470918	0.00464915	0.00549887	0.462996	0.158693	-0.477953	0.221232	-0.105768	-0.087257	-0.329426	5329	8921	14250	7299
TOP1	P11387	AVAILCNHQR	1xCarbamidomethyl [C6]; 1xTMTpro [N-Term]	DNA topoisomerase 1 OS=Homo sapiens (Human) OX=9606 GN=TOP1 PE=1 SV=2	0.042291	0.0410623	0.0447467	0.0443545	0.0448945	0.0455309	0.167628	-0.0138851	-0.0564226	0.0675458	-0.0548441	-0.0723017	-0.0926106	11011	3241	14252	7300
EPCAM	P16422	AKPEGALQNNDGLYDPDCDESGLFK	1xCarbamidomethyl [C18]; 1xDeamidated [N]; TMTpro [K]; 1xTMTpro [N-Term]	Epithelial cell adhesion molecule OS=Homo sapiens (Human) OX=9606 GN=EPCAM PE=1 SV=2	0.00793477	0.00888789	0.00455858	0.00652771	0.00615322	0.00584165	0.544767	0.154877	0.31853	-0.644726	0.126735	0.211971	0.286936	4014	10239	14253	7301
TBC1D4	O60343	HVDHFGFICR	1xCarbamidomethyl [C9]; 1xTMTpro [N-Term]	TBC1 domain family member 4 OS=Homo sapiens (Human) OX=9606 GN=TBC1D4 PE=1 SV=2_x000D_ TBC1 domain family member 1 OS=Homo sapiens (Human) OX=9606 GN=TBC1D1 PE=1 SV=2	0.019235	0.0156527	0.0156757	0.0148488	0.0145192	0.0167838	0.360445	0.1906	-0.106718	-0.1046	0.182787	0.215172	0.00606329	7159	7097	14256	7302
RAB7A	P51149	RAQAWCYSK	1xCarbamidomethyl [C6]; 1xTMTpro [K9]; 1xTMTpro [N-Term]	Ras-related protein Rab-7a OS=Homo sapiens (Human) OX=9606 GN=RAB7A PE=1 SV=1	0.0504901	0.0459216	0.0475019	0.0491178	0.0502754	0.0527246	0.188692	0.0738323	-0.0629962	-0.014183	-0.0340756	-0.0676828	-0.136307	10572	3684	14256	7302
CTBP2	P56545	DLATVAFCDAQSTQEIHEK	1xCarbamidomethyl [C8]; 1xTMTpro [K19]; 1xTMTpro [N-Term]	C-terminal-binding protein 2 OS=Homo sapiens (Human) OX=9606 GN=CTBP2 PE=1 SV=1	0.0234992	0.0203408	0.0222151	0.0195571	0.0221721	0.0196481	0.282251	0.0939037	-0.114329	0.0128318	0.171014	-0.0100372	0.164315	8664	5594	14258	7304
ASF1B	Q9NVP2	FHINWDNNMDRLEAIETQDPSLGCGLPLNCTPIK	2xCarbamidomethyl [C24; C30]; 1xDeamidated [N]; 1xTMTpro [K34]; 1xTMTpro [N-Term]	Histone chaperone ASF1B OS=Homo sapiens (Human) OX=9606 GN=ASF1B PE=1 SV=1	0.0121835	0.00994653	0.0070604	0.0086619	0.00712741	0.00982944	0.528344	0.324398	0.0317304	-0.462713	0.16778	0.449084	-0.0146468	4279	9983	14262	7305
MRPL22	Q9NWU5	RPAEIYHCR	1xCarbamidomethyl [C8]; 1xTMTpro [N-Term]	39S ribosomal protein L22, mitochondrial OS=Homo sapiens (Human) OX=9606 GN=MRPL22 PE=1 SV=1	0.13319	0.128632	0.142983	0.148047	0.137377	0.143768	0.202634	-0.0187834	-0.0690159	0.0835841	-0.133787	-0.0258798	-0.0914788	10274	3989	14263	7306
SHMT1	P34896	ALQAYKLDPQCWGVNVQPYSGSPANFAVYTALVEPHGR	1xCarbamidomethyl [C11]; 1xTMTpro [K6]	Serine hydroxymethyltransferase, cytosolic OS=Homo sapiens (Human) OX=9606 GN=SHMT1 PE=1 SV=1	0.0277562	0.0197532	0.0310453	0.0256908	0.0285006	0.0350955	0.459472	0.0840748	-0.406651	0.245641	0.0274838	-0.122259	-0.422551	5392	8874	14266	7307
MCMBP	Q9BTE3	SLLPADCQIHLQPQLIPPNMEEYMNSLLSAVLPSVLNK	1xCarbamidomethyl [C7]; 2xDeamidated [Q14; N]; 1xTMTpro [K38]; 1xTMTpro [N-Term]	Mini-chromosome maintenance complex-binding protein OS=Homo sapiens (Human) OX=9606 GN=MCMBP PE=1 SV=2	0.00454229	0.00279438	0.00471527	0.00435148	0.00404136	0.00537564	0.485628	0.177189	-0.523702	0.231109	-0.115275	-0.00861027	-0.420204	5002	9264	14266	7307
SOD2	P04179	GHLQIAACPNQDPLQGTTGLIPLLGIDVWEHAYYLQYK	1xCarbamidomethyl [C8]; 1xTMTpro [K38]	Superoxide dismutase [Mn], mitochondrial OS=Homo sapiens (Human) OX=9606 GN=SOD2 PE=1 SV=3	0.0941977	0.0715781	0.124106	0.0789666	0.0803701	0.0944332	0.518139	-0.0367407	-0.432914	0.361073	0.29119	0.265773	0.0331381	4432	9841	14273	7309
RRM1	P23921	SAGGIGVAVSCIR	1xCarbamidomethyl [C11]; 1xTMTpro [N-Term]	Ribonucleoside-diphosphate reductase large subunit OS=Homo sapiens (Human) OX=9606 GN=RRM1 PE=1 SV=1	0.0172346	0.0186562	0.0156819	0.0148975	0.0163179	0.0165861	0.292622	0.00366245	0.118011	-0.132546	0.206569	0.0751844	0.0516685	8485	5788	14273	7309
RPS29	P62273	YGLNMCR	1xCarbamidomethyl [C6]; 1xTMTpro [N-Term]	40S ribosomal protein S29 OS=Homo sapiens (Human) OX=9606 GN=RPS29 PE=1 SV=2	0.193454	0.196096	0.208773	0.197822	0.217272	0.22299	0.226792	-0.0439677	-0.0244036	0.0659712	0.0117568	-0.123541	-0.16102	9786	4487	14273	7309
TUBA1A	Q71U36	AYHEQLSVAEITNACFEPANQMVK	1xCarbamidomethyl [C15]; 1xDeamidated [N/Q]; 1xOxidation [M22]; 1xTMTpro [K24]; 1xTMTpro [N-Term]	Tubulin alpha-1A chain OS=Homo sapiens (Human) OX=9606 GN=TUBA1A PE=1 SV=1_x000D_ Tubulin alpha-4A chain OS=Homo sapiens (Human) OX=9606 GN=TUBA4A PE=1 SV=1	0.00526976	0.00519685	0.00591142	0.00503249	0.00530724	0.00496338	0.252949	-0.0509904	-0.0710896	0.114777	0.117455	0.0407662	0.137405	9281	4992	14273	7309
NUP50	Q9UKX7	QLAALNCSVRDWIVK	1xCarbamidomethyl [C7]; 1xTMTpro [K15]; 1xTMTpro [N-Term]	Nuclear pore complex protein Nup50 OS=Homo sapiens (Human) OX=9606 GN=NUP50 PE=1 SV=2	0.0332427	0.0256979	0.036626	0.0333179	0.0349501	0.0377817	0.39882	0.0614924	-0.309894	0.201325	-0.0647527	-0.133752	-0.246145	6471	7802	14273	7309
RSL1D1	O76021	NLSREINDCIGGTVLNISK	1xCarbamidomethyl [C9]; 1xTMTpro [K19]	Ribosomal L1 domain-containing protein 1 OS=Homo sapiens (Human) OX=9606 GN=RSL1D1 PE=1 SV=3	0.00748333	0.00637505	0.00591817	0.00584206	0.0063087	0.00593005	0.348429	0.182924	-0.04832	-0.155605	0.174278	0.0634145	0.152712	7412	6864	14276	7314
FSCN1	Q16658	ATKVGKDELFALEQSCAQVVLQAANER	1xCarbamidomethyl [C16]; 2xTMTpro [K3; K6]; 1xTMTpro [N-Term]	Fascin OS=Homo sapiens (Human) OX=9606 GN=FSCN1 PE=1 SV=3	0.00808747	0.00640262	0.00630993	0.00603858	0.00622281	0.00660347	0.38171	0.222138	-0.114889	-0.135926	0.199342	0.155985	0.0703273	6766	7510	14276	7314
ALDH9A1	P49189	GALMANFLTQGQVCCNGTR	2xCarbamidomethyl [C14; C15]; 1xTMTpro [N-Term]	4-trimethylaminobutyraldehyde dehydrogenase OS=Homo sapiens (Human) OX=9606 GN=ALDH9A1 PE=1 SV=3	0.0325801	0.0291759	0.0374051	0.0290634	0.0302106	0.0312861	0.352836	-0.020819	-0.180036	0.178422	0.185608	0.129755	0.07929	7333	6944	14277	7316
YWHAG	P61981	ELEAVCQDVLSLLDNYLIK	1xCarbamidomethyl [C6]; 1xTMTpro [K19]	14-3-3 protein gamma OS=Homo sapiens (Human) OX=9606 GN=YWHAG PE=1 SV=2	0.000778371	0.000600698	0.00100029	0.000619742	0.000731519	0.000742424	0.503503	-0.0270816	-0.400901	0.33481	0.355872	0.116646	0.0952974	4697	9580	14277	7316
PPIA	P62937	HTGPGILSMANAGPNTNGSQFFICTAK	1xCarbamidomethyl [C24]; 1xTMTpro [K27]	Peptidyl-prolyl cis-trans isomerase A OS=Homo sapiens (Human) OX=9606 GN=PPIA PE=1 SV=2	0.00494597	0.00283398	0.00659732	0.00386292	0.0039363	0.00448062	0.58862	0.0454988	-0.757928	0.461125	0.311063	0.283913	0.0970561	3343	10936	14279	7318
HNRNPUL1	Q9BUJ2	IGWSLDSCSTQLGEEPFSYGYGGTGKK	1xCarbamidomethyl [C8]; 2xTMTpro [K26; K27]	Heterogeneous nuclear ribonucleoprotein U-like protein 1 OS=Homo sapiens (Human) OX=9606 GN=HNRNPUL1 PE=1 SV=2	0.0459153	0.0369524	0.0405242	0.0388214	0.036306	0.038234	0.327373	0.158762	-0.154544	-0.0214304	0.0833616	0.180005	0.105356	7816	6463	14279	7318
METAP1	P53582	VCETDGCSSEAK	2xCarbamidomethyl [C2; C7]; 1xTMTpro [K12]	Methionine aminopeptidase 1 OS=Homo sapiens (Human) OX=9606 GN=METAP1 PE=1 SV=2	0.00494863	0.00449838	0.00121521	0.00316042	0.00308673	0.00258393	0.657125	0.477555	0.339934	-1.54827	0.169356	0.203394	0.459904	2340	11946	14286	7320
TBC1D15	Q8TC07	YVVLCESPQDK	1xCarbamidomethyl [C5]; 1xTMTpro [K11]; 1xTMTpro [N-Term]	TBC1 domain family member 15 OS=Homo sapiens (Human) OX=9606 GN=TBC1D15 PE=1 SV=2	0.102705	0.0866218	0.115177	0.0875845	0.0934222	0.0955272	0.377688	0.0170083	-0.228695	0.182355	0.212751	0.119659	0.0875143	6856	7432	14288	7321
RNASET2	O00584	HGTCAAQVDALNSQK	1xCarbamidomethyl [C4]; 1xTMTpro [K15]; 1xTMTpro [N-Term]	Ribonuclease T2 OS=Homo sapiens (Human) OX=9606 GN=RNASET2 PE=1 SV=2	0.146712	0.118772	0.147514	0.13157	0.134737	0.110102	0.376545	0.0918137	-0.212976	0.0996789	0.065346	0.0310263	0.322331	6877	7414	14291	7322
USP16	Q9Y5T5	GKTVPIDDSSETLEPVCR	1xCarbamidomethyl [C17]; 1xTMTpro [K2]; 1xTMTpro [N-Term]	Ubiquitin carboxyl-terminal hydrolase 16 OS=Homo sapiens (Human) OX=9606 GN=USP16 PE=1 SV=1	0.138378	0.117744	0.14225	0.134927	0.141865	0.155978	0.309809	0.0594639	-0.173505	0.0992757	-0.0230194	-0.0953615	-0.232185	8185	6106	14291	7322
RABEPK	Q7Z6M1	NCLQVLNPETR	1xCarbamidomethyl [C2]; 1xTMTpro [N-Term]	Rab9 effector protein with kelch motifs OS=Homo sapiens (Human) OX=9606 GN=RABEPK PE=1 SV=1	0.634406	0.637403	0.6288	0.701614	0.647729	0.654331	0.177733	0.00197869	0.00877888	-0.0108262	-0.147249	-0.0319619	-0.0465936	10846	3447	14293	7324
SUN1	O94901	LATTACTLGDGEAVGADSGTSSAVSLK	1xCarbamidomethyl [C6]; 1xTMTpro [K27]; 1xTMTpro [N-Term]	SUN domain-containing protein 1 OS=Homo sapiens (Human) OX=9606 GN=SUN1 PE=1 SV=3	0.0422157	0.0251035	0.0516247	0.0439579	0.0423527	0.0506737	0.526357	0.0905336	-0.659357	0.380813	-0.148875	-0.0952062	-0.353989	4335	9961	14296	7325
TPI1	P60174	KQSLGELIGTLNAAKVPADTEVVCAPPTAYIDFAR	1xCarbamidomethyl [C24]; 1xDeamidated [N12]; 2xTMTpro [K1; K15]; 1xTMTpro [N-Term]	Triosephosphate isomerase OS=Homo sapiens (Human) OX=9606 GN=TPI1 PE=1 SV=3	0.00204903	0.00149296	0.0021608	0.00170157	0.00177646	0.00162233	0.434777	0.108236	-0.348527	0.184858	0.15984	0.0976994	0.228636	5828	8468	14296	7325
NDRG3	Q9UGV2	SVTSNQSDGTQESCESPDVLDRHQTMEVSC	2xCarbamidomethyl [C14; C30]; 1xDeamidated [Q11]; 1xTMTpro [N-Term]	Protein NDRG3 OS=Homo sapiens (Human) OX=9606 GN=NDRG3 PE=1 SV=2	0.0145727	0.012253	0.0177563	0.0160982	0.0163933	0.0170449	0.409769	-0.0282337	-0.278362	0.256834	-0.115406	-0.141612	-0.197844	6292	8009	14301	7327
MAGEB2	O15479	VNGTTPCAFPTHYEEALKDEEK	1xCarbamidomethyl [C7]; 1xTMTpro [K]; 1xTMTpro [N-Term]	Melanoma-associated antigen B2 OS=Homo sapiens (Human) OX=9606 GN=MAGEB2 PE=1 SV=3	0.0347067	0.0280272	0.0283861	0.0271684	0.0269508	0.0291504	0.351992	0.192409	-0.115978	-0.0976206	0.160874	0.172478	0.0592898	7368	6934	14302	7328
NDUFB10	O96000	EGQNYQQNCIKEVEQFTQVAK	1xCarbamidomethyl [C9]; TMTpro [K]; 1xTMTpro [N-Term]	NADH dehydrogenase [ubiquinone] 1 beta subcomplex subunit 10 OS=Homo sapiens (Human) OX=9606 GN=NDUFB10 PE=1 SV=3	0.0290638	0.0223866	0.0296989	0.0243027	0.0262059	0.0229413	0.393111	0.103607	-0.272981	0.134794	0.154499	0.0457268	0.237667	6589	7713	14302	7328
TXNDC17	Q9BRA2	HISEGCVFIYCQVGEKPYWKDPNNDFRK	2xCarbamidomethyl [C6; C11]; 3xTMTpro [K16; K20; K28]; 1xTMTpro [N-Term]	Thioredoxin domain-containing protein 17 OS=Homo sapiens (Human) OX=9606 GN=TXNDC17 PE=1 SV=1	0.0163796	0.0118451	0.0108906	0.0120743	0.0103925	0.0121881	0.47893	0.329126	-0.138476	-0.259687	0.110827	0.327227	0.0972954	5133	9169	14302	7328
PSMD1	Q99460	QCVENADLPEGEK	1xCarbamidomethyl [C2]; 1xTMTpro [K13]; 1xTMTpro [N-Term]	26S proteasome non-ATPase regulatory subunit 1 OS=Homo sapiens (Human) OX=9606 GN=PSMD1 PE=1 SV=2	0.00129171	0.000905798	0.000926875	0.00108393	0.000883128	0.000809086	0.487999	0.310671	-0.201346	-0.16816	-0.0576651	0.237912	0.364241	4994	9310	14304	7331
ACTG1	P60712	FRCPEALFQPSFLGMESCGIHETTFNSIMKCDVDIR	3xCarbamidomethyl [C3; C18; C31]; 1xOxidation [M15]; 1xTMTpro [K30]	SWISS-PROT:P60712 (Bos taurus) Actin, cytoplasmic 1_x000D_ Actin, cytoplasmic 2 OS=Homo sapiens (Human) OX=9606 GN=ACTG1 PE=1 SV=1	0.0024599	0.00225392	0.00265454	0.00220909	0.00221697	0.00242111	0.281222	0.00221654	-0.123944	0.112082	0.15293	0.147794	0.0207098	8738	5567	14305	7332
TES	Q9UGI8	CAGCDELIFSNEYTQAENQNWHLK	2xCarbamidomethyl [C1; C4]; 1xTMTpro [K24]	Testin OS=Homo sapiens (Human) OX=9606 GN=TES PE=1 SV=1	0.00823706	0.00628279	0.0069905	0.00623413	0.00654578	0.00677628	0.373194	0.200133	-0.190591	-0.0366015	0.201809	0.131432	0.0815032	6959	7347	14306	7333
DPP7	Q9UHL4	DLFLQGAYDTVRWEFGTCQPLSDEK	1xCarbamidomethyl [C18]; 1xTMTpro [K25]; 1xTMTpro [N-Term]	Dipeptidyl peptidase 2 OS=Homo sapiens (Human) OX=9606 GN=DPP7 PE=1 SV=3	0.0334152	0.0306517	0.0323943	0.0295846	0.0284265	0.0324234	0.243303	0.0555173	-0.0690192	0.0107547	0.120141	0.177752	-0.0120504	9496	4810	14306	7333
RANBP2	P49792	EGQWDCSVCLVR	2xCarbamidomethyl [C6; C9]; 1xTMTpro [N-Term]	E3 SUMO-protein ligase RanBP2 OS=Homo sapiens (Human) OX=9606 GN=RANBP2 PE=1 SV=2	0.0155653	0.0122952	0.0139493	0.014566	0.0147593	0.016244	0.327314	0.159456	-0.180788	0.0013165	-0.0637292	-0.0827451	-0.22103	7848	6461	14309	7335
NIBAN2	Q96TA1	SGSAPILKCPTQFPLILWHPYAR	1xCarbamidomethyl [C9]; 1xTMTpro [K8]; 1xTMTpro [N-Term]	Protein Niban 2 OS=Homo sapiens (Human) OX=9606 GN=NIBAN2 PE=1 SV=3	0.0251701	0.0180541	0.0220591	0.0244589	0.0249537	0.0227189	0.385779	0.209958	-0.269425	0.0196239	-0.168607	-0.197502	-0.0621424	6725	7585	14310	7336
ZMYM4	Q5VZL5	CSMCQK	2xCarbamidomethyl [C1; C4]; 1xTMTpro [K6]; 1xTMTpro [N-Term]	Zinc finger MYM-type protein 4 OS=Homo sapiens (Human) OX=9606 GN=ZMYM4 PE=1 SV=1_x000D_ Zinc finger MYM-type protein 1 OS=Homo sapiens (Human) OX=9606 GN=ZMYM1 PE=1 SV=1	0.179517	0.137869	0.14765	0.133784	0.166179	0.117859	0.454233	0.211738	-0.169083	-0.0701941	0.212478	-0.100357	0.395316	5527	8784	14311	7337
CAPNS1	P04632	SGTICSSELPGAFEAAGFHLNEHLYNMIIR	1xCarbamidomethyl [C5]; 1xTMTpro [N-Term]	Calpain small subunit 1 OS=Homo sapiens (Human) OX=9606 GN=CAPNS1 PE=1 SV=1	0.0066155	0.00436869	0.0097846	0.00671104	0.00789669	0.00971246	0.555358	-0.0655318	-0.664183	0.49913	0.0448461	-0.189865	-0.488453	3917	10398	14315	7338
HNRNPA3	P51991	YHTINGHNCEVK	1xCarbamidomethyl [C9]; 1xDeamidated [N5]; 1xTMTpro [K12]; 1xTMTpro [N-Term]	Heterogeneous nuclear ribonucleoprotein A3 OS=Homo sapiens (Human) OX=9606 GN=HNRNPA3 PE=1 SV=2	0.0225144	0.0235072	0.0190924	0.0211694	0.0196805	0.0190275	0.327046	0.0528412	0.115096	-0.185004	0.0360255	0.141236	0.18992	7861	6454	14315	7338
PIN1	Q13526	CSHLLVK	1xCarbamidomethyl [C1]; 1xTMTpro [K7]; 1xTMTpro [N-Term]	Peptidyl-prolyl cis-trans isomerase NIMA-interacting 1 OS=Homo sapiens (Human) OX=9606 GN=PIN1 PE=1 SV=1	0.0935861	0.0942058	0.0874654	0.0843396	0.089367	0.0880476	0.169917	0.0285481	0.0380692	-0.069034	0.121537	0.0380045	0.0594628	11026	3291	14317	7340
DNAJC7	Q99615	AAAAECDVVMAATEPELLDDQEAK	1xAcetyl [N-Term]; 1xCarbamidomethyl [C6]; 1xTMTpro [K24]	DnaJ homolog subfamily C member 7 OS=Homo sapiens (Human) OX=9606 GN=DNAJC7 PE=1 SV=2	0.00650859	0.00521919	0.00524869	0.00601612	0.00632373	0.00620515	0.343164	0.201843	-0.116675	-0.108546	-0.0883318	-0.160272	-0.132964	7572	6747	14319	7341
DYNLL1	P63167	NADMSEEMQQDSVECATQALEK	1xCarbamidomethyl [C15]; 2xDeamidated [Q10; Q18]; 1xOxidation [M4]; 1xTMTpro [K22]; 1xTMTpro [N-Term]	Dynein light chain 1, cytoplasmic OS=Homo sapiens (Human) OX=9606 GN=DYNLL1 PE=1 SV=1	0.166525	0.177381	0.1383	0.141406	0.144059	0.154953	0.356373	0.0510517	0.142165	-0.216886	0.184838	0.15802	0.0528571	7308	7018	14326	7342
CAP1	Q01518	ALLVTASQCQQPAENKLSDLLAPISEQIKEVITFR	1xCarbamidomethyl [C9]; 1xDeamidated [N/Q]; 2xTMTpro [K16; K29]	Adenylyl cyclase-associated protein 1 OS=Homo sapiens (Human) OX=9606 GN=CAP1 PE=1 SV=5	0.00246654	0.00165046	0.00325296	0.00250928	0.00299443	0.00296375	0.519133	0.00579225	-0.573822	0.405058	-0.0305794	-0.285589	-0.270728	4472	9855	14327	7343
KLC1	Q07866	LCQENQWLRDELANTQQK	1xCarbamidomethyl [C2]; 1xTMTpro [K18]; 1xTMTpro [N-Term]	Kinesin light chain 1 OS=Homo sapiens (Human) OX=9606 GN=KLC1 PE=1 SV=2	0.0180485	0.015107	0.0202128	0.0190076	0.0189568	0.0206481	0.361943	0.0208585	-0.235802	0.184247	-0.0955586	-0.0916907	-0.214985	7192	7136	14328	7344
NOL8	Q76FK4	TCDSITPSK	1xCarbamidomethyl [C2]; 1xTMTpro [K9]; 1xTMTpro [N-Term]	Nucleolar protein 8 OS=Homo sapiens (Human) OX=9606 GN=NOL8 PE=1 SV=1	0.0309778	0.0242676	0.0271808	0.0326381	0.0288462	0.0286495	0.34151	0.173095	-0.179109	-0.0155536	-0.248419	-0.0702409	-0.0603706	7617	6711	14328	7344
VPS28	Q9UK41	CIADVVSLFITVMDK	1xCarbamidomethyl [C1]; 1xTMTpro [K15]	Vacuolar protein sorting-associated protein 28 homolog OS=Homo sapiens (Human) OX=9606 GN=VPS28 PE=1 SV=1	0.0307284	0.0202623	0.031118	0.0282111	0.0317492	0.0323132	0.447529	0.167	-0.433772	0.185176	-0.0436908	-0.214147	-0.239552	5661	8670	14331	7346
RHOC	P08134	LRPLSYPDTDVILMCFSIDSPDSLENIPEKWTPEVK	1xCarbamidomethyl [C15]; 1xDeamidated [N26]; 2xTMTpro [K30; K36]	Rho-related GTP-binding protein RhoC OS=Homo sapiens (Human) OX=9606 GN=RHOC PE=1 SV=1_x000D_ Transforming protein RhoA OS=Homo sapiens (Human) OX=9606 GN=RHOA PE=1 SV=1	0.0190461	0.0172022	0.0166603	0.0168554	0.0143398	0.0175931	0.328877	0.110955	-0.0359497	-0.0821211	0.0653303	0.298513	0.00352825	7855	6479	14334	7347
MIS18A	Q9NYP9	CVSCNVSVDK	2xCarbamidomethyl [C1; C4]; 1xTMTpro [K10]; 1xTMTpro [N-Term]	Protein Mis18-alpha OS=Homo sapiens (Human) OX=9606 GN=MIS18A PE=1 SV=1	0.0311941	0.0329719	0.031712	0.0324131	0.0284808	0.0290245	0.243667	-0.0349637	0.0449978	-0.0112069	-0.0203391	0.166246	0.138964	9512	4822	14334	7347
FASN	P49327	RQQEQQVPILEKFCFTPHTEEGCLSER	2xCarbamidomethyl [C14; C23]; 1xTMTpro [K12]	Fatty acid synthase OS=Homo sapiens (Human) OX=9606 GN=FASN PE=1 SV=3	0.00201913	0.00182729	0.00177194	0.0020275	0.00201995	0.00194297	0.234213	0.108549	-0.03548	-0.0798599	-0.114515	-0.109132	-0.0530812	9699	4636	14335	7349
CCDC91	Q7Z6B0	CLEEERQR	1xCarbamidomethyl [C1]; 1xTMTpro [N-Term]	Coiled-coil domain-containing protein 91 OS=Homo sapiens (Human) OX=9606 GN=CCDC91 PE=1 SV=2	1.68529	1.33662	1.72691	1.44785	1.44457	1.42907	0.368692	0.0903866	-0.244015	0.125588	0.128698	0.131972	0.147529	7079	7259	14338	7350
DDX5	P17844	GVEICIATPGRLIDFLECGK	2xCarbamidomethyl [C5; C18]; 1xTMTpro [K20]	Probable ATP-dependent RNA helicase DDX5 OS=Homo sapiens (Human) OX=9606 GN=DDX5 PE=1 SV=1	0.00474764	0.00408426	0.00410124	0.00403892	0.00385698	0.00410262	0.28767	0.139173	-0.0779643	-0.071978	0.0940706	0.160566	0.0714934	8637	5705	14342	7351
EPRS1	P07814	DLPIKLNQWCNVVR	1xCarbamidomethyl [C10]; 1xTMTpro [K5]	Bifunctional glutamate/proline--tRNA ligase OS=Homo sapiens (Human) OX=9606 GN=EPRS1 PE=1 SV=5	0.0282092	0.0217068	0.0318538	0.0281058	0.0311296	0.0317879	0.413818	0.0495581	-0.328456	0.22486	-0.0442612	-0.19168	-0.221873	6252	8091	14343	7352
AARS1	P49588	DNFWEMGDTGPCGPCSEIHYDR	2xCarbamidomethyl [C12; C15]; 1xTMTpro [N-Term]	Alanine--tRNA ligase, cytoplasmic OS=Homo sapiens (Human) OX=9606 GN=AARS1 PE=1 SV=2	0.00244973	0.00213939	0.00256021	0.00195233	0.00251367	0.00205243	0.385987	0.0397788	-0.155646	0.103415	0.287649	-0.0769495	0.215517	6757	7593	14350	7353
MYL6	P60660	ILYSQCGDVMR	1xCarbamidomethyl [C6]; 1xTMTpro [N-Term]	Myosin light polypeptide 6 OS=Homo sapiens (Human) OX=9606 GN=MYL6 PE=1 SV=2_x000D_ Myosin light chain 6B OS=Homo sapiens (Human) OX=9606 GN=MYL6B PE=1 SV=1	0.0161457	0.0132109	0.0142474	0.0123831	0.0112655	0.0157379	0.435991	0.151653	-0.137769	-0.0288002	0.231121	0.367586	-0.114749	5863	8487	14350	7353
PDCD6IP	Q8WUM4	ECYQSHRDTIVLLCKPEPELNAAIPSANPAK	2xCarbamidomethyl [C2; C14]; 1xDeamidated [N/Q]; 2xTMTpro [K15; K31]; 1xTMTpro [N-Term]	Programmed cell death 6-interacting protein OS=Homo sapiens (Human) OX=9606 GN=PDCD6IP PE=1 SV=1	0.00799367	0.00646153	0.00764869	0.00660656	0.00687558	0.00683561	0.32732	0.117593	-0.189389	0.0539458	0.157366	0.0997857	0.108196	7892	6462	14354	7355
GLRX	P35754	VFIGKDCIGGCSDLVSLQQSGELLTR	2xCarbamidomethyl [C7; C11]; 1xDeamidated [Q19]; 1xTMTpro [K5]	Glutaredoxin-1 OS=Homo sapiens (Human) OX=9606 GN=GLRX PE=1 SV=2	0.175101	0.15281	0.134838	0.15118	0.141359	0.128949	0.374667	0.182918	-0.0135307	-0.194035	0.0289973	0.1259	0.258471	6983	7373	14356	7356
ATP2C1	P98194	YCTTYQSK	1xCarbamidomethyl [C2]; 1xTMTpro [K8]; 1xTMTpro [N-Term]	Calcium-transporting ATPase type 2C member 1 OS=Homo sapiens (Human) OX=9606 GN=ATP2C1 PE=1 SV=3	0.196552	0.189708	0.161805	0.198629	0.198236	0.19547	0.298966	0.105524	0.0543998	-0.17513	-0.120694	-0.117834	-0.0975646	8450	5906	14356	7356
METAP2	P50579	LCDVGEAIQEVMESYEVEIDGK	1xCarbamidomethyl [C2]; 1xTMTpro [K22]; 1xTMTpro [N-Term]	Methionine aminopeptidase 2 OS=Homo sapiens (Human) OX=9606 GN=METAP2 PE=1 SV=1	0.00454728	0.00381309	0.00496155	0.00490924	0.00523624	0.00446794	0.35384	0.0342362	-0.219806	0.160023	-0.14473	-0.237762	-0.00884089	7397	6967	14364	7358
ERI1	Q8IV48	FLNIQCQLSR	1xCarbamidomethyl [C6]; 1xTMTpro [N-Term]	3'-5' exoribonuclease 1 OS=Homo sapiens (Human) OX=9606 GN=ERI1 PE=1 SV=3	0.967303	0.833247	0.74543	0.829153	0.75256	0.738175	0.369649	0.188781	-0.026442	-0.187114	0.033549	0.173381	0.201224	7081	7283	14364	7358
NRDC	O43847	STCSCPDLQPNGQDLGENSR	2xCarbamidomethyl [C3; C5]; 1xDeamidated [N11]; 1xTMTpro [N-Term]	Nardilysin OS=Homo sapiens (Human) OX=9606 GN=NRDC PE=1 SV=3	0.00422014	0.00347364	0.00352686	0.00384506	0.00342033	0.00294121	0.395199	0.174171	-0.106673	-0.0847358	-0.0398843	0.128983	0.34671	6618	7747	14365	7360
TPP2	P29144	YSDPGPVYDCLVWHDGEVWR	1xCarbamidomethyl [C10]; 1xTMTpro [N-Term]	Tripeptidyl-peptidase 2 OS=Homo sapiens (Human) OX=9606 GN=TPP2 PE=1 SV=4	0.0307029	0.0231246	0.0315664	0.0316218	0.028384	0.0347945	0.396705	0.109204	-0.299744	0.149222	-0.151751	0.00409306	-0.28969	6599	7766	14365	7360
ATP1A1	P05023	IISANGCKVDNSSLTGESEPQTRSPDFTNENPLETR	1xCarbamidomethyl [C7]; 1xDeamidated [Q21]; 1xTMTpro [N-Term]; 1xTMTpro [K8]	Sodium/potassium-transporting ATPase subunit alpha-1 OS=Homo sapiens (Human) OX=9606 GN=ATP1A1 PE=1 SV=1	0.00333002	0.00300591	0.0034031	0.00322774	0.00294833	0.00293753	0.252925	0.0367164	-0.111016	0.0680351	0.00828994	0.138917	0.144215	9376	4990	14366	7362
GDI2	P50395	TYDATTHFETTCDDIK	1xCarbamidomethyl [C12]; 1xTMTpro [K16]; 1xTMTpro [N-Term]	Rab GDP dissociation inhibitor beta OS=Homo sapiens (Human) OX=9606 GN=GDI2 PE=1 SV=2	0.0140369	0.0145421	0.0118116	0.0129501	0.0122549	0.0119446	0.327065	0.0601642	0.111179	-0.188849	0.0560979	0.135704	0.172699	7912	6456	14368	7363
SNRPD2	P62316	NNTQVLINCRNNK	1xCarbamidomethyl [C9]; 1xTMTpro [K13]; 1xTMTpro [N-Term]	Small nuclear ribonucleoprotein Sm D2 OS=Homo sapiens (Human) OX=9606 GN=SNRPD2 PE=1 SV=1	0.0252064	0.0269691	0.0224954	0.0212415	0.0252961	0.0222326	0.332305	0.0182079	0.115722	-0.145954	0.228699	-0.0233336	0.16291	7827	6543	14370	7364
MKLN1	Q9UL63	SLQEEEPCPR	1xCarbamidomethyl [C8]; 1xTMTpro [N-Term]	Muskelin OS=Homo sapiens (Human) OX=9606 GN=MKLN1 PE=1 SV=2	0.0957721	0.0954388	0.094709	0.0942728	0.0843132	0.09131	0.211069	0.00702849	0.00199878	-0.00907428	0.0157343	0.176818	0.061803	10208	4162	14370	7364
NELFE	P18615	GAFSPFGNIIDLSMDPPRNCAFVTYEK	1xCarbamidomethyl [C20]; 1xTMTpro [K27]	Negative elongation factor E OS=Homo sapiens (Human) OX=9606 GN=NELFE PE=1 SV=3	0.0140518	0.0106546	0.0130404	0.0137082	0.013451	0.0141845	0.355779	0.15936	-0.239918	0.0516014	-0.123645	-0.0963252	-0.172926	7365	7012	14377	7366
API5	Q9BZZ5	QQLVELVAEQADLEQTFNPSDPDCVDR	1xCarbamidomethyl [C24]; 1xDeamidated [N/Q]; 1xTMTpro [N-Term]	Apoptosis inhibitor 5 OS=Homo sapiens (Human) OX=9606 GN=API5 PE=1 SV=3	0.00552752	0.0044903	0.00389674	0.00551151	0.00453774	0.00546211	0.412174	0.253071	-0.0467478	-0.251294	-0.248887	0.0315868	-0.235897	6323	8054	14377	7366
SEPTIN9	Q9UHD8	LTVIDTPGFGDHINNENCWQPIMK	1xCarbamidomethyl [C18]; 1xTMTpro [K24]; 1xTMTpro [N-Term]	Septin-9 OS=Homo sapiens (Human) OX=9606 GN=SEPTIN9 PE=1 SV=2	0.00715716	0.00801969	0.00617483	0.00771497	0.00779009	0.00780784	0.344687	0.00807195	0.172231	-0.204916	-0.116347	-0.130326	-0.13361	7595	6782	14377	7366
FLNB	O75369	VKMDCQETPEGYK	1xCarbamidomethyl [C5]; 2xTMTpro [K2; K13]; 1xTMTpro [N-Term]	Filamin-B OS=Homo sapiens (Human) OX=9606 GN=FLNB PE=1 SV=2	0.00269403	0.0022796	0.00165275	0.00200848	0.00187026	0.00197724	0.486296	0.286507	0.045524	-0.418392	0.137151	0.240022	0.159767	5105	9276	14381	7369
XRCC4	Q13426	ESCYFFFEK	1xCarbamidomethyl [C3]; 1xTMTpro [K9]; 1xTMTpro [N-Term]	DNA repair protein XRCC4 OS=Homo sapiens (Human) OX=9606 GN=XRCC4 PE=1 SV=2	0.0236789	0.0221294	0.021684	0.022411	0.0257365	0.0240842	0.248551	0.073841	-0.0237944	-0.0531305	0.00555039	-0.194058	-0.098327	9473	4909	14382	7370
VAPA	Q9P0L0	RYCVRPNSGIIDPGSTVTVSVMLQPFDYDPNEK	1xCarbamidomethyl [C3]; 1xOxidation [M22]; 1xTMTpro [K33]	Vesicle-associated membrane protein-associated protein A OS=Homo sapiens (Human) OX=9606 GN=VAPA PE=1 SV=3	0.00850746	0.00774828	0.00973787	0.00761356	0.00772924	0.00848541	0.345964	-0.026394	-0.161247	0.168484	0.186552	0.164797	0.0301389	7574	6808	14382	7370
IGF2R	P11717	FVCNDDVYSGPLK	1xCarbamidomethyl [C3]; 1xTMTpro [K13]	Cation-independent mannose-6-phosphate receptor OS=Homo sapiens (Human) OX=9606 GN=IGF2R PE=1 SV=3	0.0175595	0.0139903	0.0169866	0.0145595	0.0155172	0.0143915	0.345737	0.118145	-0.209677	0.0702939	0.152148	0.0602344	0.168883	7581	6802	14383	7372
FHL3	Q13643	SLADEPFTCQDSELLCNDCYCSAFSSQCSACGETVMPGSR	6xCarbamidomethyl [C9; C16; C19; C21; C28; C31]; 1xTMTpro [N-Term]	Four and a half LIM domains protein 3 OS=Homo sapiens (Human) OX=9606 GN=FHL3 PE=1 SV=4	0.0542843	0.0464048	0.0520748	0.0583343	0.047326	0.0304999	0.570189	0.0922667	-0.133996	0.0323157	-0.196074	0.105636	0.739463	3742	10641	14383	7372
TXNRD1	Q16881	EYCISSDDLFSLPYCPGK	2xCarbamidomethyl [C3; C15]; 1xTMTpro [K18]; 1xTMTpro [N-Term]	Thioredoxin reductase 1, cytoplasmic OS=Homo sapiens (Human) OX=9606 GN=TXNRD1 PE=1 SV=3	0.00322541	0.0025859	0.0024191	0.00198047	0.00267301	0.00273669	0.462453	0.23348	-0.0853362	-0.18153	0.470161	0.0375337	0.0035681	5468	8917	14385	7374
RPL11	P62913	KLCLNICVGESGDRLTR	2xCarbamidomethyl [C3; C7]; 1xTMTpro [K1]; 1xTMTpro [N-Term]	60S ribosomal protein L11 OS=Homo sapiens (Human) OX=9606 GN=RPL11 PE=1 SV=2	0.0156761	0.0124479	0.0167359	0.0129997	0.0134955	0.0141518	0.391025	0.0681004	-0.264564	0.162487	0.201978	0.147988	0.0794769	6708	7681	14389	7375
KIFBP	Q96EK5	ANVPWAEVCEK	1xAcetyl [N-Term]; 1xCarbamidomethyl [C9]; 1xTMTpro [K11]	KIF-binding protein OS=Homo sapiens (Human) OX=9606 GN=KIFBP PE=1 SV=1	0.344342	0.346281	0.327464	0.330807	0.322229	0.322959	0.128728	0.0210166	0.0291163	-0.0514906	0.0368373	0.0747402	0.0714777	11912	2478	14390	7376
C5orf22	Q49AR2	SSLDDYCPSDQVDTIQEK	1xCarbamidomethyl [C7]; 1xTMTpro [K18]; 1xTMTpro [N-Term]	UPF0489 protein C5orf22 OS=Homo sapiens (Human) OX=9606 GN=C5orf22 PE=1 SV=2	0.135635	0.119689	0.134993	0.179492	0.129153	0.13129	0.423877	0.0600462	-0.120396	0.0532029	-0.464231	0.0106078	-0.0130744	6115	8278	14393	7377
NAP1L1	P55209	DQNPAECK	1xCarbamidomethyl [C7]; 1xTMTpro [K8]; 1xTMTpro [N-Term]	Nucleosome assembly protein 1-like 1 OS=Homo sapiens (Human) OX=9606 GN=NAP1L1 PE=1 SV=1	0.000965845	0.00113049	0.0011787	0.000939059	0.00112216	0.000938343	0.359848	-0.176684	0.0504003	0.110649	0.217259	-0.0397285	0.21836	7305	7089	14394	7378
PSMC2	P35998	SVCTEAGMFAIR	1xCarbamidomethyl [C3]; 1xTMTpro [N-Term]	26S proteasome regulatory subunit 7 OS=Homo sapiens (Human) OX=9606 GN=PSMC2 PE=1 SV=3	0.0105698	0.00917169	0.00912398	0.00859847	0.00888109	0.00933183	0.28602	0.135562	-0.0691208	-0.076645	0.162229	0.115572	0.0441483	8730	5673	14403	7379
PPP2R1A	P30153	NLCSDDTPMVR	1xCarbamidomethyl [C3]; 1xTMTpro [N-Term]	Serine/threonine-protein phosphatase 2A 65 kDa regulatory subunit A alpha isoform OS=Homo sapiens (Human) OX=9606 GN=PPP2R1A PE=1 SV=4	0.025386	0.0231927	0.0254987	0.0228533	0.0239527	0.0231888	0.203852	0.0399611	-0.0904003	0.0463539	0.11167	0.0438823	0.0906414	10392	4012	14404	7380
OAT	P04181	VLPMNTGVEAGETACK	1xCarbamidomethyl [C15]; 1xDeamidated [N5]; 1xOxidation [M4]; 1xTMTpro [K16]; 1xTMTpro [N-Term]	Ornithine aminotransferase, mitochondrial OS=Homo sapiens (Human) OX=9606 GN=OAT PE=1 SV=1	0.00285833	0.0028565	0.00245321	0.00307123	0.0029315	0.002783	0.276173	0.0701448	0.0692221	-0.150358	-0.173791	-0.106612	-0.0316159	8935	5470	14405	7381
RNF126	Q9BV68	YFCHCCSVEIVPR	3xCarbamidomethyl [C3; C5; C6]; 1xTMTpro [N-Term]	E3 ubiquitin-protein ligase RNF126 OS=Homo sapiens (Human) OX=9606 GN=RNF126 PE=1 SV=2	0.758871	0.666268	0.792375	0.7116	0.665834	0.679895	0.290839	0.0379455	-0.149806	0.100275	0.0548417	0.150746	0.120597	8636	5769	14405	7381
ZC3H15	Q8WU90	QGQCTK	1xCarbamidomethyl [C4]; 1xTMTpro [K6]; 1xTMTpro [N-Term]	Zinc finger CCCH domain-containing protein 15 OS=Homo sapiens (Human) OX=9606 GN=ZC3H15 PE=1 SV=1	0.0125553	0.0122515	0.00971588	0.0113776	0.0101759	0.00985574	0.380959	0.125714	0.0903784	-0.244167	0.0163807	0.177427	0.223547	6909	7498	14407	7383
BIRC6	Q9NR09	CQYISAVDK	1xCarbamidomethyl [C1]; 1xTMTpro [K9]; 1xTMTpro [N-Term]	Baculoviral IAP repeat-containing protein 6 OS=Homo sapiens (Human) OX=9606 GN=BIRC6 PE=1 SV=2	0.078511	0.0647201	0.0721973	0.0776226	0.0795525	0.0751725	0.290632	0.128721	-0.149961	0.0077709	-0.112302	-0.147733	-0.0660305	8640	5768	14408	7384
EIF2S1	P05198	EALRAGLNCSTENMPIK	1xCarbamidomethyl [C9]; 1xOxidation [M14]; 1xTMTpro [K17]; 1xTMTpro [N-Term]	Eukaryotic translation initiation factor 2 subunit 1 OS=Homo sapiens (Human) OX=9606 GN=EIF2S1 PE=1 SV=3	0.00918753	0.0109503	0.00724209	0.00771097	0.00840501	0.00829539	0.45441	0.00959091	0.262818	-0.33368	0.243173	0.118838	0.137776	5622	8787	14409	7385
NAP1L1	P55209	RFEIINAIYEPTEEECEWKPDEEDEISEELK	1xCarbamidomethyl [C16]; 1xDeamidated [N6]; 1xTMTpro [K]; 1xTMTpro [N-Term]	Nucleosome assembly protein 1-like 1 OS=Homo sapiens (Human) OX=9606 GN=NAP1L1 PE=1 SV=1	0.0105438	0.0079335	0.0111162	0.0107357	0.0106243	0.0113788	0.397509	0.0960783	-0.314289	0.172345	-0.122103	-0.107051	-0.206025	6625	7786	14411	7386
TBL1X	O60907	VGASASDGSVCVLDLR	1xCarbamidomethyl [C11]; 1xTMTpro [N-Term]	F-box-like/WD repeat-containing protein TBL1X OS=Homo sapiens (Human) OX=9606 GN=TBL1X PE=1 SV=3_x000D_ F-box-like/WD repeat-containing protein TBL1XR1 OS=Homo sapiens (Human) OX=9606 GN=TBL1XR1 PE=1 SV=1	0.0416674	0.0320102	0.0394957	0.0389538	0.0423037	0.0425826	0.351537	0.14342	-0.236967	0.0661962	-0.0462639	-0.165283	-0.174766	7490	6923	14413	7387
IST1	P53990	IVADQLCAK	1xCarbamidomethyl [C7]; 1xTMTpro [K9]; 1xTMTpro [N-Term]	IST1 homolog OS=Homo sapiens (Human) OX=9606 GN=IST1 PE=1 SV=1	0.0678742	0.0684132	0.0616749	0.0796552	0.0700869	0.0654005	0.31194	0.0406718	0.0520834	-0.0975076	-0.271578	-0.0869534	0.0128889	8272	6141	14413	7387
MDH2	P40926	SQETECTYFSTPLLLGKK	1xCarbamidomethyl [C6]; 2xTMTpro [K17; K18]; 1xTMTpro [N-Term]	Malate dehydrogenase, mitochondrial OS=Homo sapiens (Human) OX=9606 GN=MDH2 PE=1 SV=3	0.0152824	0.0122433	0.0171281	0.0155189	0.0163096	0.017534	0.39174	0.0380506	-0.281827	0.202544	-0.0602008	-0.131898	-0.236331	6721	7693	14414	7389
RAE1	P78406	AQQMHTGPVLDVCWSDDGSK	1xCarbamidomethyl [C13]; 1xDeamidated [Q]; 1xOxidation [M4]; 1xTMTpro [K20]; 1xTMTpro [N-Term]	mRNA export factor OS=Homo sapiens (Human) OX=9606 GN=RAE1 PE=1 SV=1	0.0162995	0.0138835	0.0153755	0.0137444	0.0141545	0.0145296	0.273494	0.102069	-0.129386	0.017876	0.143912	0.101497	0.063761	9007	5409	14416	7390
PFKP	Q01813	GVFDCR	1xCarbamidomethyl [C5]; 1xTMTpro [N-Term]	ATP-dependent 6-phosphofructokinase, platelet type OS=Homo sapiens (Human) OX=9606 GN=PFKP PE=1 SV=2_x000D_ ATP-dependent 6-phosphofructokinase, liver type OS=Homo sapiens (Human) OX=9606 GN=PFKL PE=1 SV=6	0.0039031	0.00452241	0.004084	0.00418531	0.00356797	0.00384529	0.301706	-0.0953706	0.117102	-0.0300087	-0.00534501	0.224889	0.116898	8441	5978	14419	7391
GPX8	Q8TED1	EFGPSHFSVLAFPCNQFGESEPRPSKEVESFAR	1xCarbamidomethyl [C14]; 1xTMTpro [K26]; 1xTMTpro [N-Term]	Probable glutathione peroxidase 8 OS=Homo sapiens (Human) OX=9606 GN=GPX8 PE=1 SV=2	0.41191	0.322583	0.381021	0.395822	0.39399	0.425352	0.334222	0.147656	-0.205004	0.0351958	-0.0901796	-0.0834861	-0.193985	7845	6576	14421	7392
SMC5	Q8IY18	TTENCENLQPQIDAITNDLRR	1xCarbamidomethyl [C5]; 1xDeamidated [Q9]; 1xTMTpro [N-Term]	Structural maintenance of chromosomes protein 5 OS=Homo sapiens (Human) OX=9606 GN=SMC5 PE=1 SV=2	0.173464	0.137145	0.16942	0.169421	0.215783	0.154428	0.421963	0.116477	-0.222453	0.0824426	-0.082456	-0.431422	0.0512246	6178	8245	14423	7393
WDR75	Q8IWA0	LGATIEHISVSPAGDLFCTSHSDNK	1xCarbamidomethyl [C18]; 1xTMTpro [K25]; 1xTMTpro [N-Term]	WD repeat-containing protein 75 OS=Homo sapiens (Human) OX=9606 GN=WDR75 PE=1 SV=1	0.0658765	0.059685	0.059376	0.055217	0.0591569	0.0595237	0.230053	0.0957606	-0.0466342	-0.0541243	0.15889	0.0594564	0.0505399	9873	4551	14424	7394
WDSUB1	Q8N9V3	VCQFSPDSTCLASGAADGTVVLWNAQSYK	2xCarbamidomethyl [C2; C10]; 1xTMTpro [K29]; 1xTMTpro [N-Term]	WD repeat, SAM and U-box domain-containing protein 1 OS=Homo sapiens (Human) OX=9606 GN=WDSUB1 PE=1 SV=3	0.0422338	0.033437	0.0402751	0.0483	0.0403801	0.0391583	0.368722	0.127981	-0.208971	0.0594699	-0.321605	-0.063229	-0.0188992	7165	7261	14426	7395
RPL32	P62910	SYCAEIAHNVSSK	1xCarbamidomethyl [C3]; 1xTMTpro [K13]; 1xTMTpro [N-Term]	60S ribosomal protein L32 OS=Homo sapiens (Human) OX=9606 GN=RPL32 PE=1 SV=2	0.0360425	0.0357684	0.0216776	0.0273176	0.0275877	0.0272067	0.5079	0.209873	0.198859	-0.523621	0.189996	0.175801	0.195862	4773	9655	14428	7396
EFTUD2	Q15029	VLGENYTLEDEEDSQICTVGR	1xCarbamidomethyl [C17]; 1xDeamidated [N5]; 1xTMTpro [N-Term]	116 kDa U5 small nuclear ribonucleoprotein component OS=Homo sapiens (Human) OX=9606 GN=EFTUD2 PE=1 SV=1	0.000189946	0.000279645	0.000232614	0.000172425	0.000362937	0.000304916	0.515349	-0.301342	0.256667	-0.00899104	0.440958	-0.632791	-0.381482	4641	9789	14430	7397
BAG5	Q9UL15	IVPFYNGGNCVTDEFEEGIQDIILR	1xCarbamidomethyl [C10]; 1xDeamidated [N]; 1xTMTpro [N-Term]	BAG family molecular chaperone regulator 5 OS=Homo sapiens (Human) OX=9606 GN=BAG5 PE=1 SV=1	0.004809	0.00265681	0.00489827	0.00375304	0.00238369	0.00467257	0.628363	0.222617	-0.633425	0.249151	0.135062	0.789927	-0.181094	2921	11510	14431	7398
RARS1	P54136	NCGCLGASPNLEQLQEENLK	2xCarbamidomethyl [C2; C4]; 1xTMTpro [K20]; 1xTMTpro [N-Term]	Arginine--tRNA ligase, cytoplasmic OS=Homo sapiens (Human) OX=9606 GN=RARS1 PE=1 SV=2	0.0145676	0.0111835	0.0106514	0.0114081	0.0105944	0.0107211	0.423689	0.263686	-0.117703	-0.188029	0.0890126	0.195774	0.178616	6163	8272	14435	7399
CCT7	Q99832	CAMTALSSK	1xCarbamidomethyl [C1]; 1xOxidation [M3]; 1xTMTpro [K9]	T-complex protein 1 subunit eta OS=Homo sapiens (Human) OX=9606 GN=CCT7 PE=1 SV=2	0.00259608	0.00270145	0.00270934	0.00264428	0.00252187	0.0025216	0.125028	-0.0399399	0.0174566	0.021666	0.0134022	0.0817809	0.081936	12044	2391	14435	7399
CORO1C	Q9ULV4	CDLISIPK	1xCarbamidomethyl [C1]; 1xTMTpro [K8]; 1xTMTpro [N-Term]	Coronin-1C OS=Homo sapiens (Human) OX=9606 GN=CORO1C PE=1 SV=1	0.0251353	0.022249	0.026283	0.0241854	0.0288417	0.0269392	0.310812	0.0336527	-0.142323	0.0980696	0.0219278	-0.232094	-0.133646	8308	6127	14435	7399
INCENP	Q9NQS7	IICHSYLER	1xCarbamidomethyl [C3]; 1xTMTpro [N-Term]	Inner centromere protein OS=Homo sapiens (Human) OX=9606 GN=INCENP PE=1 SV=3	0.395542	0.351293	0.389605	0.427264	0.404413	0.382361	0.24497	0.062344	-0.108812	0.0405244	-0.17364	-0.0943418	-0.013447	9594	4842	14436	7402
PKM	P14618	SKPHSEAGTAFIQTQQLHAAMADTFLEHMCR	1xAcetyl [N-Term]; 1xCarbamidomethyl [C30]; 1xDeamidated [Q]; 1xOxidation [M]; 1xTMTpro [K2]	Pyruvate kinase PKM OS=Homo sapiens (Human) OX=9606 GN=PKM PE=1 SV=4	0.00365969	0.0033943	0.00382553	0.00332734	0.0035581	0.00334648	0.228654	0.0131421	-0.0954662	0.0770778	0.124214	0.027472	0.115935	9910	4528	14438	7403
CALCOCO2	Q13137	ENQELKDSCISLQK	1xCarbamidomethyl [C9]; 2xTMTpro [K6; K14]; 1xTMTpro [N-Term]	Calcium-binding and coiled-coil domain-containing protein 2 OS=Homo sapiens (Human) OX=9606 GN=CALCOCO2 PE=1 SV=1	0.0750586	0.0747718	0.0809904	0.0801307	0.089325	0.0779625	0.2577	-0.0357205	-0.0412455	0.0740121	-0.0586163	-0.215325	-0.0190413	9346	5095	14441	7404
MRPL4	Q9BYD3	YRPLYPFSLPYSDFPRPLPHATQGPAATPYHC	1xCarbamidomethyl [C32]; 1xDeamidated [Q23]; 1xTMTpro [N-Term]	39S ribosomal protein L4, mitochondrial OS=Homo sapiens (Human) OX=9606 GN=MRPL4 PE=1 SV=1	0.334486	0.292866	0.330686	0.334755	0.34414	0.34348	0.244621	0.066824	-0.12488	0.0503429	-0.0679847	-0.107875	-0.105106	9605	4836	14441	7404
TPI1	P60174	VAHALAEGLGVIACIGEKLDEREAGITEK	1xCarbamidomethyl [C14]; 2xTMTpro [K18; K29]; 1xTMTpro [N-Term]	Triosephosphate isomerase OS=Homo sapiens (Human) OX=9606 GN=TPI1 PE=1 SV=3	0.00994319	0.00739568	0.0103528	0.00810508	0.00815486	0.00864376	0.421598	0.107294	-0.319733	0.165527	0.187589	0.178754	0.0947557	6204	8240	14444	7406
GARS1	P41250	SCYDLSCHAR	2xCarbamidomethyl [C2; C7]; 1xTMTpro [N-Term]	Glycine--tRNA ligase OS=Homo sapiens (Human) OX=9606 GN=GARS1 PE=1 SV=3	0.0120169	0.0118958	0.0143844	0.012082	0.0106746	0.0123915	0.347916	-0.087212	-0.101816	0.172232	0.0794147	0.25809	0.0429153	7592	6854	14446	7407
DNPEP	Q9ULA0	NDTPCGTTIGPILASR	1xCarbamidomethyl [C5]; 1xTMTpro [N-Term]	Aspartyl aminopeptidase OS=Homo sapiens (Human) OX=9606 GN=DNPEP PE=1 SV=1	0.0352089	0.037682	0.041169	0.0379059	0.0331559	0.0348948	0.292877	-0.110815	-0.0128825	0.1148	0.00433365	0.197493	0.123745	8654	5792	14446	7407
EEF2	P13639	SNTGGQAFPQCVFDHWQILPGDPFDNSSRPSQVVAETRK	1xCarbamidomethyl [C11]; 2xDeamidated [N/Q]; 1xTMTpro [K39]	Elongation factor 2 OS=Homo sapiens (Human) OX=9606 GN=EEF2 PE=1 SV=4	0.000260894	0.000309878	0.000176102	0.000228484	0.000194642	0.000231978	0.521265	0.067561	0.315798	-0.49949	0.123812	0.355076	0.101912	4549	9898	14447	7409
ACO1	P21399	DFESCLGAK	1xCarbamidomethyl [C5]; 1xTMTpro [K9]; 1xTMTpro [N-Term]	Cytoplasmic aconitate hydratase OS=Homo sapiens (Human) OX=9606 GN=ACO1 PE=1 SV=3	0.00887802	0.00774516	0.00773077	0.00845492	0.00656555	0.00727983	0.370857	0.129116	-0.067826	-0.0705089	-0.0586685	0.306206	0.157216	7142	7305	14447	7409
CAND1	Q86VP6	QCCFNMLTELVNVLPGALTQHIPVLVPGIIFSLNDK	2xCarbamidomethyl [C2; C3]; 1xTMTpro [K36]; 1xTMTpro [N-Term]	Cullin-associated NEDD8-dissociated protein 1 OS=Homo sapiens (Human) OX=9606 GN=CAND1 PE=1 SV=2	0.00258697	0.00209113	0.00323199	0.00268333	0.00301114	0.00317859	0.4447	-0.0274668	-0.334449	0.29369	-0.025292	-0.191578	-0.269655	5823	8625	14448	7411
GCSH	P23434	SCYEDGWLIKMTLSNPSELDELMSEEAYEK	1xCarbamidomethyl [C2]; 2xTMTpro [K10; K30]; 1xTMTpro [N-Term]	Glycine cleavage system H protein, mitochondrial OS=Homo sapiens (Human) OX=9606 GN=GCSH PE=1 SV=2	0.0870354	0.0499171	0.09258	0.0623965	0.0659532	0.0716301	0.540823	0.185938	-0.616131	0.275037	0.294198	0.214221	0.095098	4264	10186	14450	7412
NAA10	P41227	NARPEDLMNMQHCNLLCLPENYQMK	2xCarbamidomethyl [C13; C17]; 1xOxidation [M10]; 1xTMTpro [K25]; 1xTMTpro [N-Term]	N-alpha-acetyltransferase 10 OS=Homo sapiens (Human) OX=9606 GN=NAA10 PE=1 SV=1	0.0148598	0.013237	0.0146676	0.0141921	0.0132045	0.0126433	0.255584	0.059967	-0.106876	0.0411891	0.00636541	0.110416	0.173074	9403	5050	14453	7413
RIPK1	Q13546	LCWEANPEARPTFPGIEEK	1xCarbamidomethyl [C2]; 1xTMTpro [K19]; 1xTMTpro [N-Term]	Receptor-interacting serine/threonine-protein kinase 1 OS=Homo sapiens (Human) OX=9606 GN=RIPK1 PE=1 SV=3	0.132805	0.133819	0.108953	0.109418	0.12569	0.10913	0.354139	0.0851653	0.096137	-0.200443	0.194289	-0.00572162	0.1981	7480	6975	14455	7414
WARS1	P23381	GIFGFTDSDCIGKISFPAIQAAPSFSNSFPQIFR	1xCarbamidomethyl [C10]; 1xTMTpro [K13]; 1xTMTpro [N-Term]	Tryptophan--tRNA ligase, cytoplasmic OS=Homo sapiens (Human) OX=9606 GN=WARS1 PE=1 SV=2	0.00718869	0.0051481	0.00975375	0.00782422	0.00856795	0.00884916	0.515929	-0.0346657	-0.516354	0.405563	-0.0875523	-0.218556	-0.265146	4660	9799	14459	7415
PGM2	Q96G03	MNDLTIIQTTQGFCR	1xCarbamidomethyl [C14]; 1xTMTpro [N-Term]	Phosphoglucomutase-2 OS=Homo sapiens (Human) OX=9606 GN=PGM2 PE=1 SV=4	0.0513935	0.0420436	0.0570816	0.0527419	0.0540824	0.0587865	0.375726	0.0346768	-0.255022	0.186118	-0.0720427	-0.10825	-0.228577	7064	7399	14463	7416
AKAP12	Q02952	ELVKLKETCVSGEDPTQGADLSPDEK	1xCarbamidomethyl [C9]; 1xDeamidated [Q17]; 3xTMTpro [K4; K6; K26]; 1xTMTpro [N-Term]	A-kinase anchor protein 12 OS=Homo sapiens (Human) OX=9606 GN=AKAP12 PE=1 SV=4	0.00233963	0.00222162	0.00183314	0.00183148	0.00197873	0.00203659	0.359076	0.134438	0.0597685	-0.217531	0.218832	0.107269	0.0656928	7388	7078	14466	7417
CHD4	Q14839	DGGELLCCDTCPSSYHIHCLNPPLPEIPNGEWLCPR	5xCarbamidomethyl [C7; C8; C11; C19; C34]; 1xDeamidated [N21]; 1xTMTpro [N-Term]	Chromodomain-helicase-DNA-binding protein 4 OS=Homo sapiens (Human) OX=9606 GN=CHD4 PE=1 SV=2	0.00556262	0.00488035	0.00393797	0.0058747	0.00547962	0.0046648	0.411053	0.214642	0.0258603	-0.283671	-0.293392	-0.192954	0.0393091	6435	8032	14467	7418
TUBB2A	Q13885	LTTPTYGDLNHLVSATMSGVTTCLR	1xCarbamidomethyl [C23]; 1xOxidation [M17]; 1xTMTpro [N-Term]	Tubulin beta-2A chain OS=Homo sapiens (Human) OX=9606 GN=TUBB2A PE=1 SV=1_x000D_ Tubulin beta-4A chain OS=Homo sapiens (Human) OX=9606 GN=TUBB4A PE=1 SV=2_x000D_ Tubulin beta chain OS=Homo sapiens (Human) OX=9606 GN=TUBB PE=1 SV=2_x000D_ Tubulin beta-4B chain OS=Homo sapiens (Human) OX=9606 GN=TUBB4B PE=1 SV=1	0.0151372	0.0139679	0.0160002	0.0163199	0.0154917	0.0162223	0.234657	0.00975872	-0.106217	0.0897586	-0.118298	-0.0431563	-0.10964	9825	4643	14468	7419
CIAO1	O76071	CWFLAWNPAGTLLASCGGDR	2xCarbamidomethyl [C1; C16]; 1xTMTpro [N-Term]	Probable cytosolic iron-sulfur protein assembly protein CIAO1 OS=Homo sapiens (Human) OX=9606 GN=CIAO1 PE=1 SV=1	0.063916	0.0472584	0.0741841	0.0689081	0.0708915	0.0676878	0.446722	0.0488939	-0.386714	0.263826	-0.157389	-0.198328	-0.131612	5813	8656	14469	7420
CALR	P27797	LFPNSLDQTDMHGDSEYNIMFGPDICGPGTK	1xCarbamidomethyl [C26]; 1xDeamidated [N/Q]; 1xOxidation [M]; 1xTMTpro [K31]; 1xTMTpro [N-Term]	Calreticulin OS=Homo sapiens (Human) OX=9606 GN=CALR PE=1 SV=1	0.0103101	0.00877194	0.00939383	0.00844462	0.00922718	0.00883167	0.281588	0.119278	-0.113807	-0.0149912	0.168672	0.040814	0.104018	8893	5579	14472	7421
CUL3	Q13618	TEDLGCMYK	1xCarbamidomethyl [C6]; 1xTMTpro [K9]; 1xTMTpro [N-Term]	Cullin-3 OS=Homo sapiens (Human) OX=9606 GN=CUL3 PE=1 SV=2	0.0283102	0.0224253	0.0276249	0.0288467	0.0276839	0.0287938	0.337302	0.116157	-0.220034	0.0808085	-0.143242	-0.0838823	-0.140597	7841	6634	14475	7422
SGTA	O43765	LGNYAGAVQDCER	1xCarbamidomethyl [C11]; 1xTMTpro [N-Term]	Small glutamine-rich tetratricopeptide repeat-containing protein alpha OS=Homo sapiens (Human) OX=9606 GN=SGTA PE=1 SV=1	0.0746954	0.0680232	0.0586978	0.0629615	0.0608035	0.0607635	0.348472	0.153873	0.0188804	-0.193841	0.0926771	0.142992	0.143941	7611	6865	14476	7423
CTBP2	P56545	DCTVEMPILK	1xCarbamidomethyl [C2]; 1xTMTpro [K10]; 1xTMTpro [N-Term]	C-terminal-binding protein 2 OS=Homo sapiens (Human) OX=9606 GN=CTBP2 PE=1 SV=1_x000D_ C-terminal-binding protein 1 OS=Homo sapiens (Human) OX=9606 GN=CTBP1 PE=1 SV=2	0.015353	0.0136756	0.0130108	0.0131306	0.0126243	0.0133011	0.287417	0.131743	-0.0351728	-0.107076	0.093844	0.150578	0.0752409	8774	5702	14476	7423
RNH1	P13489	DLCGIVASK	1xCarbamidomethyl [C3]; 1xTMTpro [K9]; 1xTMTpro [N-Term]	Ribonuclease inhibitor OS=Homo sapiens (Human) OX=9606 GN=RNH1 PE=1 SV=2	0.24625	0.225701	0.29414	0.272476	0.291973	0.273977	0.357327	-0.0524315	-0.17814	0.203951	-0.0935746	-0.193283	-0.101499	7445	7035	14480	7425
TFB2M	Q9H5Q4	VIHCDFFKLDPR	1xCarbamidomethyl [C4]; 1xTMTpro [K8]	Dimethyladenosine transferase 2, mitochondrial OS=Homo sapiens (Human) OX=9606 GN=TFB2M PE=1 SV=1	0.0350323	0.0286963	0.0308222	0.0321595	0.0336019	0.0368435	0.316569	0.152559	-0.135264	-0.0321567	-0.0291169	-0.0924132	-0.225283	8250	6230	14480	7425
UBE2E1	P51965	IQKELADITLDPPPNCSAGPKGDNIYEWR	1xCarbamidomethyl [C16]; 2xTMTpro [K3; K21]; 1xTMTpro [N-Term]	Ubiquitin-conjugating enzyme E2 E1 OS=Homo sapiens (Human) OX=9606 GN=UBE2E1 PE=1 SV=1	0.0622385	0.0607313	0.0771806	0.0695391	0.0726999	0.0768289	0.356485	-0.100243	-0.13561	0.210188	-0.0597748	-0.123903	-0.203599	7462	7022	14484	7427
PARP1	P09874	VCSTNDLK	1xCarbamidomethyl [C2]; 1xTMTpro [K8]; 1xTMTpro [N-Term]	Poly [ADP-ribose] polymerase 1 OS=Homo sapiens (Human) OX=9606 GN=PARP1 PE=1 SV=4	0.0151715	0.0209703	0.0121831	0.0142047	0.0145932	0.0135275	0.519993	-0.0864408	0.380544	-0.402924	0.181429	0.1425	0.251906	4612	9873	14485	7428
UBE2M	P61081	TCDISFSDPDDLLNFK	1xCarbamidomethyl [C2]; 1xTMTpro [K16]; 1xTMTpro [N-Term]	NEDD8-conjugating enzyme Ubc12 OS=Homo sapiens (Human) OX=9606 GN=UBE2M PE=1 SV=1	0.0501918	0.0357413	0.0581127	0.0559302	0.0498927	0.0562104	0.461255	0.0639575	-0.425899	0.27536	-0.220135	-0.055336	-0.227343	5585	8901	14486	7429
EEF2	P13639	YVEPIEDVPCGNIVGLVGVDQFLVK	1xCarbamidomethyl [C10]; 1xDeamidated [N/Q]; 1xTMTpro [K25]	Elongation factor 2 OS=Homo sapiens (Human) OX=9606 GN=EEF2 PE=1 SV=4	0.000860745	0.000729024	0.000886625	0.000881884	0.000846031	0.000955593	0.312459	0.0603787	-0.17924	0.103118	-0.095383	-0.0355044	-0.21119	8341	6148	14489	7430
CRTAP	O75718	NAAPCAVSYLLFDQNDK	1xCarbamidomethyl [C5]; 1xTMTpro [K17]; 1xTMTpro [N-Term]	Cartilage-associated protein OS=Homo sapiens (Human) OX=9606 GN=CRTAP PE=1 SV=1	0.0905928	0.0707487	0.0817016	0.0694546	0.0697326	0.0824811	0.380671	0.161219	-0.195475	0.0121868	0.222108	0.216344	-0.0258855	7002	7490	14492	7431
CAPZB	P47756	NLSDLIDLVPSLCEDLLSSVDQPLKIAR	1xCarbamidomethyl [C13]; 1xTMTpro [K25]; 1xTMTpro [N-Term]	F-actin-capping protein subunit beta OS=Homo sapiens (Human) OX=9606 GN=CAPZB PE=1 SV=4	0.00563293	0.00398444	0.00626515	0.00548987	0.00621452	0.00610227	0.450095	0.0894797	-0.410029	0.242944	-0.0523676	-0.231237	-0.204941	5786	8706	14492	7431
PKM	P14618	AEGSDVANAVLDGADCIMLSGETAKGDYPLEAVR	1xCarbamidomethyl [C16]; 1xOxidation [M18]; 1xTMTpro [K25]	Pyruvate kinase PKM OS=Homo sapiens (Human) OX=9606 GN=PKM PE=1 SV=4	0.0010188	0.000777476	0.000878337	0.000732486	0.000746777	0.000939316	0.427267	0.192506	-0.1975	-0.0215233	0.283496	0.25562	-0.0753125	6159	8334	14493	7433
PFAS	O15067	LMWLFGCPLLLDDVAR	1xCarbamidomethyl [C7]; 1xTMTpro [N-Term]	Phosphoribosylformylglycinamidine synthase OS=Homo sapiens (Human) OX=9606 GN=PFAS PE=1 SV=4	0.00523459	0.00365561	0.00625403	0.00600142	0.00548521	0.0056173	0.48034	0.0523432	-0.465623	0.309053	-0.24957	-0.119812	-0.154142	5310	9184	14494	7434
PCBP1	Q15365	LVVPATQCGSLIGK	1xCarbamidomethyl [C8]; 1xTMTpro [K14]; 1xTMTpro [N-Term]	Poly(rC)-binding protein 1 OS=Homo sapiens (Human) OX=9606 GN=PCBP1 PE=1 SV=2	0.0247122	0.0241189	0.0276782	0.0263526	0.0276861	0.0276832	0.251442	-0.0454497	-0.0805085	0.118078	-0.0472692	-0.118489	-0.118337	9531	4963	14494	7434
TNKS1BP1	Q9C0C2	NLEVSSCVGSGGSSEAR	1xCarbamidomethyl [C7]; 1xTMTpro [N-Term]	182 kDa tankyrase-1-binding protein OS=Homo sapiens (Human) OX=9606 GN=TNKS1BP1 PE=1 SV=4	0.00484312	0.00602874	0.00407485	0.0053274	0.00414453	0.00384497	0.498097	-0.0408566	0.275062	-0.290046	-0.096639	0.265585	0.373821	5017	9478	14495	7436
MYL12B	O14950	NAFACFDEEATGTIQEDYLR	1xCarbamidomethyl [C5]; 1xTMTpro [N-Term]	Myosin regulatory light chain 12B OS=Homo sapiens (Human) OX=9606 GN=MYL12B PE=1 SV=2_x000D_ Myosin regulatory light chain 12A OS=Homo sapiens (Human) OX=9606 GN=MYL12A PE=1 SV=2	0.294394	0.271652	0.273205	0.257018	0.263321	0.275445	0.193217	0.0736081	-0.0423784	-0.0341573	0.12227	0.0873152	0.0223732	10712	3784	14496	7437
NHP2	Q9NX24	GIMVLAGDTLPIEVYCHLPVMCEDR	2xCarbamidomethyl [C16; C22]; 1xTMTpro [N-Term]	H/ACA ribonucleoprotein complex subunit 2 OS=Homo sapiens (Human) OX=9606 GN=NHP2 PE=1 SV=1	0.0682463	0.0566267	0.0906973	0.05847	0.0646467	0.0674715	0.496219	-0.0743731	-0.343641	0.335935	0.297428	0.152547	0.0908458	5043	9453	14496	7437
SLBP	Q14493	HMDSQVEDEFDLEACLTEPLRDFSAMS	1xCarbamidomethyl [C15]; 1xTMTpro [N-Term]	Histone RNA hairpin-binding protein OS=Homo sapiens (Human) OX=9606 GN=SLBP PE=1 SV=1	0.0100703	0.0103554	0.00765453	0.0103986	0.0105793	0.00994279	0.38472	0.105513	0.14579	-0.290204	-0.151797	-0.176654	-0.0871314	6942	7556	14498	7439
HSP90AB1	P08238	RGFEVVYMTEPIDEYCVQQLK	1xCarbamidomethyl [C16]; 1xOxidation [M8]; 1xTMTpro [K21]	Heat shock protein HSP 90-beta OS=Homo sapiens (Human) OX=9606 GN=HSP90AB1 PE=1 SV=4	0.000690045	0.000611936	0.000699008	0.000620643	0.000609041	0.000642477	0.256745	0.0490108	-0.124297	0.0676299	0.103915	0.131139	0.0540344	9421	5078	14499	7440
MANF	P55145	DSQICELK	1xCarbamidomethyl [C5]; 1xTMTpro [K8]; 1xTMTpro [N-Term]	Mesencephalic astrocyte-derived neurotrophic factor OS=Homo sapiens (Human) OX=9606 GN=MANF PE=1 SV=3	0.0219616	0.018868	0.0218098	0.0193181	0.0208881	0.0177751	0.314795	0.0728785	-0.146169	0.0628674	0.112155	-0.000572684	0.232251	8307	6192	14499	7440
GSKIP	Q9P0R6	YCLELTEAGLK	1xCarbamidomethyl [C2]; 1xTMTpro [K11]; 1xTMTpro [N-Term]	GSK3B-interacting protein OS=Homo sapiens (Human) OX=9606 GN=GSKIP PE=1 SV=2	3.82588	2.86487	3.87221	3.03586	3.13446	3.37015	0.411013	0.119812	-0.297509	0.137176	0.213875	0.167763	0.0631665	6470	8031	14501	7442
PKM	P14618	AEGSDVANAVLDGADCIMLSGETAKGDYPLEAVR	1xCarbamidomethyl [C16]; 1xDeamidated [N8]; 1xOxidation [M18]; 1xTMTpro [K25]; 1xTMTpro [N-Term]	Pyruvate kinase PKM OS=Homo sapiens (Human) OX=9606 GN=PKM PE=1 SV=4	0.00199539	0.00155218	0.00188763	0.00165615	0.00163027	0.00167872	0.361091	0.139299	-0.223073	0.0592056	0.129538	0.152259	0.11001	7387	7115	14502	7443
SF3B3	Q15393	IISLDPSDCLQPLSMQALPAQPESLCIVEMGGTEK	2xCarbamidomethyl [C9; C26]; 2xDeamidated [Q21; Q]; 1xTMTpro [K35]; 1xTMTpro [N-Term]	Splicing factor 3B subunit 3 OS=Homo sapiens (Human) OX=9606 GN=SF3B3 PE=1 SV=4	0.00124167	0.000970162	0.00113311	0.00125738	0.00103203	0.00146187	0.417877	0.155265	-0.200723	0.0232692	-0.173402	0.111537	-0.390799	6331	8172	14503	7444
MCAT	Q8IVS2	SLGIENPVCEVSNYLFPDCR	2xCarbamidomethyl [C9; C19]; 1xTMTpro [N-Term]	Malonyl-CoA-acyl carrier protein transacylase, mitochondrial OS=Homo sapiens (Human) OX=9606 GN=MCAT PE=1 SV=2	0.0880393	0.06198	0.0845033	0.0840013	0.0867622	0.0891155	0.409694	0.171455	-0.33489	0.112315	-0.103718	-0.150373	-0.188984	6500	8006	14506	7445
SPAG9	O60271	NQEELSSLVWICTSTHSATK	1xCarbamidomethyl [C12]; 1xTMTpro [K20]; 1xTMTpro [N-Term]	C-Jun-amino-terminal kinase-interacting protein 4 OS=Homo sapiens (Human) OX=9606 GN=SPAG9 PE=1 SV=4	0.0184476	0.0148045	0.0154485	0.0153555	0.0147883	0.0144862	0.349986	0.184457	-0.13294	-0.0715124	0.0802236	0.134525	0.164295	7616	6891	14507	7446
NUP98	P52948	ITNEKGECIVSDFTIGRK	1xCarbamidomethyl [C8]; 2xTMTpro [K5; K18]; 1xTMTpro [N-Term]	Nuclear pore complex protein Nup98-Nup96 OS=Homo sapiens (Human) OX=9606 GN=NUP98 PE=1 SV=4	0.0375669	0.0338101	0.0347209	0.0366748	0.0361919	0.040394	0.244573	0.087101	-0.0649078	-0.0265576	-0.0524247	-0.0333043	-0.191778	9674	4833	14507	7446
YWHAG	P61981	ELEAVCQDVLSLLDNYLIK	1xCarbamidomethyl [C6]; 1xDeamidated [N/Q]; 1xTMTpro [K19]; 1xTMTpro [N-Term]	14-3-3 protein gamma OS=Homo sapiens (Human) OX=9606 GN=YWHAG PE=1 SV=2	0.000339765	0.000415868	0.000286849	0.000181649	0.000382904	0.000360995	0.632098	-0.032449	0.259137	-0.276698	0.935838	-0.139996	-0.0549916	2944	11568	14512	7448
BOP1	Q14137	WVSSLAVHPAGDNVICGSYDSK	1xCarbamidomethyl [C16]; 1xTMTpro [K22]; 1xTMTpro [N-Term]	Ribosome biogenesis protein BOP1 OS=Homo sapiens (Human) OX=9606 GN=BOP1 PE=1 SV=2	0.0195485	0.0155824	0.020281	0.0191326	0.0208267	0.020679	0.357683	0.0818269	-0.24532	0.134896	-0.0507976	-0.173201	-0.162931	7469	7047	14516	7449
KARS1	Q15046	ILDDICVAK	1xCarbamidomethyl [C6]; 1xTMTpro [K9]; 1xTMTpro [N-Term]	Lysine--tRNA ligase OS=Homo sapiens (Human) OX=9606 GN=KARS1 PE=1 SV=3	0.0113422	0.0113827	0.00854827	0.00936133	0.00985385	0.00908444	0.4026	0.121743	0.126876	-0.28626	0.155179	0.0812041	0.198494	6632	7884	14516	7449
TXNRD2	Q9NNW7	DASQCYVK	1xCarbamidomethyl [C5]; 1xTMTpro [K8]; 1xTMTpro [N-Term]	Thioredoxin reductase 2, mitochondrial OS=Homo sapiens (Human) OX=9606 GN=TXNRD2 PE=1 SV=3	0.0449108	0.037093	0.0409527	0.0432839	0.0461699	0.0430842	0.293417	0.131949	-0.143966	-0.00115559	-0.0787173	-0.171838	-0.0720468	8713	5804	14517	7451
RTCA	O00442	FGFIFNCDIK	1xCarbamidomethyl [C7]; 1xTMTpro [K10]; 1xTMTpro [N-Term]	RNA 3'-terminal phosphate cyclase OS=Homo sapiens (Human) OX=9606 GN=RTCA PE=1 SV=1	0.348435	0.309239	0.430066	0.313454	0.31209	0.354204	0.425136	-0.0574098	-0.229577	0.246259	0.210045	0.216337	0.0337174	6217	8301	14518	7452
RBM4	Q9BWF3	LHVGNISPTCTNK	1xCarbamidomethyl [C10]; 1xTMTpro [K13]; 1xTMTpro [N-Term]	RNA-binding protein 4 OS=Homo sapiens (Human) OX=9606 GN=RBM4 PE=1 SV=1	0.393281	0.355742	0.38444	0.342852	0.370916	0.35663	0.212977	0.0578574	-0.0868718	0.025056	0.140117	0.0266128	0.0832741	10306	4214	14520	7453
EIF6	P56537	ASFENNCEIGCFAK	2xCarbamidomethyl [C7; C11]; 1xDeamidated [N]; 1xTMTpro [K14]	Eukaryotic translation initiation factor 6 OS=Homo sapiens (Human) OX=9606 GN=EIF6 PE=1 SV=1	0.0267391	0.0254806	0.0267996	0.0256966	0.0286573	0.0312169	0.302762	0.0217106	-0.0478451	0.0249683	0.0356664	-0.121662	-0.245083	8538	5987	14525	7454
HSPH1	Q92598	NNFGAEPPHQNGECYPNEK	1xCarbamidomethyl [C14]; 1xTMTpro [K19]	Heat shock protein 105 kDa OS=Homo sapiens (Human) OX=9606 GN=HSPH1 PE=1 SV=1	0.00111823	0.00105957	0.000983903	0.000833965	0.000907214	0.0011353	0.413323	0.0854737	0.00774216	-0.0991498	0.337678	0.216223	-0.10733	6446	8079	14525	7454
SCAF11	Q99590	VGSSSSESCAQDLPVLVGEEGEVK	1xCarbamidomethyl [C9]; 1xTMTpro [K24]; 1xTMTpro [N-Term]	Protein SCAF11 OS=Homo sapiens (Human) OX=9606 GN=SCAF11 PE=1 SV=2	0.0126564	0.00851521	0.010046	0.00952652	0.0116603	0.0144809	0.474591	0.282474	-0.289285	-0.0507801	0.127378	-0.164208	-0.47675	5434	9092	14526	7456
CHORDC1	Q9UHD1	TTDFSDFLSIVGCTK	1xCarbamidomethyl [C13]; 1xTMTpro [K15]	Cysteine and histidine-rich domain-containing protein 1 OS=Homo sapiens (Human) OX=9606 GN=CHORDC1 PE=1 SV=2	0.0458518	0.0454549	0.0409606	0.0405808	0.0433084	0.0404462	0.236298	0.0565568	0.0440139	-0.106186	0.119624	0.025773	0.124417	9853	4674	14527	7457
MKLN1	Q9UL63	LLREDSCNAGPEDIQSR	1xCarbamidomethyl [C7]; 1xTMTpro [N-Term]	Muskelin OS=Homo sapiens (Human) OX=9606 GN=MKLN1 PE=1 SV=2	0.170701	0.155574	0.151095	0.165048	0.172476	0.169846	0.228056	0.101327	-0.032541	-0.0746935	-0.0527395	-0.116249	-0.0940779	10015	4514	14529	7458
HSPA1A	P0DMV8	ELEQVCNPIISGLYQGAGGPGPGGFGAQGPKGGSGSGPTIEEVD	1xCarbamidomethyl [C6]; 1xDeamidated [N/Q]; 1xTMTpro [K31]; 1xTMTpro [N-Term]	Heat shock 70 kDa protein 1A OS=Homo sapiens (Human) OX=9606 GN=HSPA1A PE=1 SV=1	0.000965738	0.000833442	0.00101337	0.000887396	0.000843776	0.000867703	0.315557	0.0427876	-0.169762	0.112245	0.0792658	0.151983	0.111642	8331	6206	14537	7459
SERPINB9	P50453	ESCLQFYHAELK	1xCarbamidomethyl [C3]; 1xTMTpro [K12]; 1xTMTpro [N-Term]	Serpin B9 OS=Homo sapiens (Human) OX=9606 GN=SERPINB9 PE=1 SV=1	0.0318455	0.0333648	0.0270311	0.0281131	0.030601	0.0260241	0.349046	0.05064	0.117874	-0.185833	0.12921	0.00687301	0.240602	7667	6873	14540	7460
MRPS2	Q9Y399	DAAKMNIPTVGIVDTNCNPCLITYPVPGNDDSPLAVHLYCR	3xCarbamidomethyl [C17; C20; C40]; 2xDeamidated [N16; N18]; 1xTMTpro [K4]; 1xTMTpro [N-Term]	28S ribosomal protein S2, mitochondrial OS=Homo sapiens (Human) OX=9606 GN=MRPS2 PE=1 SV=1	0.0180117	0.0152431	0.0172919	0.0171572	0.0208736	0.0173048	0.346325	0.0962831	-0.144501	0.0374409	-0.0261563	-0.309026	-0.0385148	7721	6819	14540	7460
USP14	P54578	EVKYEPFSFADDIGSNNCGYYDLQAVLTHQGR	1xCarbamidomethyl [C18]; 1xTMTpro [K3]; 1xTMTpro [N-Term]	Ubiquitin carboxyl-terminal hydrolase 14 OS=Homo sapiens (Human) OX=9606 GN=USP14 PE=1 SV=3	0.0178155	0.0142366	0.024116	0.0162855	0.0164793	0.0165793	0.513449	-0.0716556	-0.395186	0.365204	0.201204	0.184129	0.175405	4789	9752	14541	7462
HNRNPDL	O14979	FGEVVDCTIKTDPVTGR	1xCarbamidomethyl [C7]; 1xTMTpro [K10]	Heterogeneous nuclear ribonucleoprotein D-like OS=Homo sapiens (Human) OX=9606 GN=HNRNPDL PE=1 SV=3	0.0844289	0.0716914	0.0869323	0.086048	0.0860996	0.0902695	0.303168	0.0595025	-0.176433	0.101658	-0.0869076	-0.0877732	-0.156005	8546	5996	14542	7463
PRKDC	P78527	EISSVPCWQFISWISHMVALLDK	1xCarbamidomethyl [C7]; 1xTMTpro [K23]; 1xTMTpro [N-Term]	DNA-dependent protein kinase catalytic subunit OS=Homo sapiens (Human) OX=9606 GN=PRKDC PE=1 SV=3	0.0029677	0.00203361	0.00391326	0.00335973	0.00319054	0.00363506	0.519836	-0.00185851	-0.547161	0.39717	-0.177145	-0.102599	-0.290776	4671	9871	14542	7463
LDHA	P00338	DDVFLSVPCILGQNGISDLVK	1xCarbamidomethyl [C9]; 1xDeamidated [N/Q]; 1xTMTpro [K21]	L-lactate dehydrogenase A chain OS=Homo sapiens (Human) OX=9606 GN=LDHA PE=1 SV=2	0.00478749	0.00409783	0.00550128	0.00574687	0.00483579	0.0052652	0.379046	-0.00242093	-0.226831	0.198075	-0.261085	-0.0120594	-0.134798	7087	7457	14544	7465
THUMPD1	Q9NXG2	CVEEAYSLLNEYGDDMYGPEK	1xCarbamidomethyl [C1]; 1xTMTpro [K21]; 1xTMTpro [N-Term]	THUMP domain-containing protein 1 OS=Homo sapiens (Human) OX=9606 GN=THUMPD1 PE=1 SV=2	0.0295098	0.0217592	0.0241034	0.02904	0.0270272	0.0269225	0.385629	0.232118	-0.207446	-0.0598361	-0.208967	-0.105338	-0.0997407	6971	7580	14551	7466
DHX15	O43143	VADEMDVMLGQEVGYSIRFEDCSSAK	1xCarbamidomethyl [C22]; 1xTMTpro [K26]	Pre-mRNA-splicing factor ATP-dependent RNA helicase DHX15 OS=Homo sapiens (Human) OX=9606 GN=DHX15 PE=1 SV=2	0.0057203	0.00501552	0.00515747	0.00503689	0.0053502	0.00423847	0.353804	0.110707	-0.0789828	-0.0387208	0.0728512	-0.0142083	0.32184	7589	6966	14555	7467
GARS1	P41250	FFYDQAFAIYGGVSGLYDFGPVGCALK	1xCarbamidomethyl [C24]; 1xDeamidated [Q5]; 1xTMTpro [K27]; 1xTMTpro [N-Term]	Glycine--tRNA ligase OS=Homo sapiens (Human) OX=9606 GN=GARS1 PE=1 SV=3	0.00841063	0.00576974	0.00951034	0.0062355	0.00709228	0.00761893	0.504728	0.0909261	-0.45278	0.26821	0.340782	0.155038	0.0516981	4955	9601	14556	7468
HPF1	Q9NWY4	FCEELDPEKPSDSLSASLGLQLVGPYDILAGK	1xCarbamidomethyl [C2]; 1xDeamidated [Q21]; 2xTMTpro [K9; K32]; 1xTMTpro [N-Term]	Histone PARylation factor 1 OS=Homo sapiens (Human) OX=9606 GN=HPF1 PE=1 SV=2	0.0351152	0.0297579	0.0285573	0.0214681	0.0290751	0.0334776	0.491571	0.173165	-0.0656564	-0.12507	0.536737	0.0991446	-0.104266	5192	9365	14557	7469
SYNCRIP	O60506	GYAFVTFCTK	1xCarbamidomethyl [C8]; 1xTMTpro [K10]	Heterogeneous nuclear ribonucleoprotein Q OS=Homo sapiens (Human) OX=9606 GN=SYNCRIP PE=1 SV=2	0.0440263	0.0345802	0.0494856	0.0468311	0.0453451	0.0496142	0.40653	0.0442184	-0.304201	0.212862	-0.133318	-0.0868003	-0.216607	6605	7953	14558	7470
HDLBP	Q00341	RIQEIIEDLEAQVTLECAIPQK	1xCarbamidomethyl [C17]; 1xTMTpro [K22]; 1xTMTpro [N-Term]	Vigilin OS=Homo sapiens (Human) OX=9606 GN=HDLBP PE=1 SV=2	0.000953924	0.00102804	0.00105671	0.0010274	0.000916477	0.000897387	0.269708	-0.0865321	0.0214118	0.0611042	-0.0205214	0.144308	0.174676	9228	5332	14560	7471
EDEM3	Q9BZQ6	TGTETDTCTACAGTLILEFAALSR	2xCarbamidomethyl [C8; C11]; 1xTMTpro [N-Term]	ER degradation-enhancing alpha-mannosidase-like protein 3 OS=Homo sapiens (Human) OX=9606 GN=EDEM3 PE=1 SV=2	0.435391	0.318614	0.577069	0.434445	0.519212	0.217728	0.672955	-0.0272438	-0.477748	0.379188	0.0303829	-0.226765	1.02703	2354	12206	14560	7471
ALDH9A1	P49189	EREDEIATMECINNGK	1xCarbamidomethyl [C11]; 1xOxidation [M9]; 1xTMTpro [K16]	4-trimethylaminobutyraldehyde dehydrogenase OS=Homo sapiens (Human) OX=9606 GN=ALDH9A1 PE=1 SV=3	0.00883154	0.00819091	0.00860317	0.00712182	0.00837873	0.00836067	0.294187	0.0481133	-0.0605291	0.0103154	0.262306	0.0278211	0.030934	8747	5817	14564	7473
KARS1	Q15046	EICNAYTELNDPMRQR	1xCarbamidomethyl [C3]; 1xOxidation [M13]; 1xTMTpro [N-Term]	Lysine--tRNA ligase OS=Homo sapiens (Human) OX=9606 GN=KARS1 PE=1 SV=3	0.0347182	0.0305666	0.0320976	0.0300056	0.0301934	0.0312665	0.240436	0.0969926	-0.0867405	-0.0162339	0.113467	0.104464	0.0540809	9806	4758	14564	7473
USP7	Q93009	SFGWETLDSFMQHDVQELCRVLLDNVENK	1xCarbamidomethyl [C19]; 1xTMTpro [K29]; 1xTMTpro [N-Term]	Ubiquitin carboxyl-terminal hydrolase 7 OS=Homo sapiens (Human) OX=9606 GN=USP7 PE=1 SV=2	0.00548055	0.0061835	0.00507795	0.00583421	0.00629886	0.00594484	0.303295	-0.0261174	0.147986	-0.136191	-0.0640987	-0.174652	-0.0912007	8567	5998	14565	7475
NAA15	Q9BXJ9	NLQTCMEVLEALYDGSLGDCK	2xCarbamidomethyl [C5; C20]; 1xOxidation [M6]; 1xTMTpro [K21]; 1xTMTpro [N-Term]	N-alpha-acetyltransferase 15, NatA auxiliary subunit OS=Homo sapiens (Human) OX=9606 GN=NAA15 PE=1 SV=1	0.00863406	0.00726817	0.00972836	0.00894336	0.00931674	0.00984773	0.368881	0.015207	-0.233241	0.187364	-0.0659851	-0.124994	-0.20496	7303	7263	14566	7476
RPL7	P18124	YGIICMEDLIHEIYTVGK	1xCarbamidomethyl [C5]; 1xTMTpro [K18]; 1xTMTpro [N-Term]	60S ribosomal protein L7 OS=Homo sapiens (Human) OX=9606 GN=RPL7 PE=1 SV=1	0.0124752	0.00763786	0.0145363	0.0125393	0.0135113	0.0134177	0.515441	0.111199	-0.596626	0.331792	-0.118594	-0.2263	-0.216268	4782	9790	14572	7477
AIP	O00170	YYDAIACLK	1xCarbamidomethyl [C7]; 1xTMTpro [K9]; 1xTMTpro [N-Term]	AH receptor-interacting protein OS=Homo sapiens (Human) OX=9606 GN=AIP PE=1 SV=2	0.0810066	0.0815154	0.0636966	0.067089	0.0693839	0.06978	0.373559	0.103356	0.11239	-0.243466	0.168606	0.120081	0.111869	7221	7353	14574	7478
ZNF330	Q9Y3S2	SSDCVIK	1xCarbamidomethyl [C4]; 1xTMTpro [K7]; 1xTMTpro [N-Term]	Zinc finger protein 330 OS=Homo sapiens (Human) OX=9606 GN=ZNF330 PE=1 SV=1	0.048378	0.04388	0.0458131	0.0423037	0.0441374	0.0443967	0.198394	0.0719741	-0.0688138	-0.00661635	0.121593	0.060375	0.0519264	10672	3904	14576	7479
UBA6	A0AVT1	ACIGDTLCQK	2xCarbamidomethyl [C2; C8]; 1xTMTpro [K10]	Ubiquitin-like modifier-activating enzyme 6 OS=Homo sapiens (Human) OX=9606 GN=UBA6 PE=1 SV=1	0.0240125	0.0215628	0.0181011	0.0174711	0.0195034	0.0209107	0.397982	0.177988	0.0227471	-0.229716	0.280827	0.122068	0.0215512	6787	7792	14579	7480
SEC23B	Q15437	TAANGHCIDIYACALDQTGLLEMK	2xCarbamidomethyl [C7; C13]; 1xTMTpro [K24]; 1xTMTpro [N-Term]	Protein transport protein Sec23B OS=Homo sapiens (Human) OX=9606 GN=SEC23B PE=1 SV=2	0.0336549	0.0235233	0.0319087	0.0269046	0.0286384	0.0244601	0.442635	0.180568	-0.336161	0.103698	0.142396	0.0523009	0.279818	5986	8594	14580	7481
CKAP5	Q14008	GLETKEIVEPELSIEVCEEK	1xCarbamidomethyl [C17]; 2xTMTpro [K5; K20]; 1xTMTpro [N-Term]	Cytoskeleton-associated protein 5 OS=Homo sapiens (Human) OX=9606 GN=CKAP5 PE=1 SV=3	0.0173993	0.0185653	0.0125337	0.0151941	0.015082	0.0130899	0.459376	0.106056	0.19964	-0.367161	0.0894606	0.100141	0.304518	5709	8872	14581	7482
EFTUD2	Q15029	TCFVDCLIEQTHPEIRK	2xCarbamidomethyl [C2; C6]; 1xTMTpro [K17]; 1xTMTpro [N-Term]	116 kDa U5 small nuclear ribonucleoprotein component OS=Homo sapiens (Human) OX=9606 GN=EFTUD2 PE=1 SV=1	0.00676207	0.00567408	0.00566027	0.00550648	0.00540836	0.00577213	0.326309	0.164794	-0.0882826	-0.0917985	0.131539	0.15748	0.0635671	8153	6431	14584	7483
ACTN1	P12814	FAIQDISVEETSAKEGLLLWCQR	1xCarbamidomethyl [C21]; 1xTMTpro [K14]; 1xTMTpro [N-Term]	Alpha-actinin-1 OS=Homo sapiens (Human) OX=9606 GN=ACTN1 PE=1 SV=2_x000D_ Alpha-actinin-3 OS=Homo sapiens (Human) OX=9606 GN=ACTN3 PE=1 SV=2_x000D_ Alpha-actinin-4 OS=Homo sapiens (Human) OX=9606 GN=ACTN4 PE=1 SV=2	0.00293169	0.00284036	0.00309188	0.00237963	0.00274096	0.00304436	0.35181	-0.0112508	-0.0569115	0.0655009	0.312244	0.108301	-0.0431542	7654	6931	14585	7484
DNAJA1	P31689	GAVECCPNCRGTGMQIR	3xCarbamidomethyl [C5; C6; C9]; 1xOxidation [M14]; 1xTMTpro [N-Term]	DnaJ homolog subfamily A member 1 OS=Homo sapiens (Human) OX=9606 GN=DNAJA1 PE=1 SV=2	0.00604509	0.00480007	0.00406858	0.00434532	0.00481923	0.00416085	0.461459	0.282155	-0.0505515	-0.289082	0.194145	0.0448051	0.256731	5680	8905	14585	7484
NCAPD2	Q15021	ATEKVACCPLER	2xCarbamidomethyl [C7; C8]; 1xTMTpro [K4]; 1xTMTpro [N-Term]	Condensin complex subunit 1 OS=Homo sapiens (Human) OX=9606 GN=NCAPD2 PE=1 SV=3	0.0536414	0.0524878	0.0474967	0.0579435	0.0508931	0.0557399	0.264284	0.0669601	0.0355943	-0.108559	-0.178261	0.00891569	-0.122323	9372	5218	14590	7486
TXNRD1	Q16881	CDYENVPTTVFTPLEYGACGLSEEK	2xCarbamidomethyl [C1; C19]; 1xTMTpro [K25]	Thioredoxin reductase 1, cytoplasmic OS=Homo sapiens (Human) OX=9606 GN=TXNRD1 PE=1 SV=3	0.0137667	0.00673225	0.0215963	0.0153918	0.0161874	0.0180893	0.618268	-0.0275141	-1.05953	0.62209	-0.13347	-0.206177	-0.366443	3229	11362	14591	7487
ATG3	Q9NT62	TVTIENHPHLPPPPMCSVHPCR	2xCarbamidomethyl [C16; C21]; 1xTMTpro [N-Term]	Ubiquitin-like-conjugating enzyme ATG3 OS=Homo sapiens (Human) OX=9606 GN=ATG3 PE=1 SV=1	0.043981	0.0348715	0.043663	0.0461072	0.0433759	0.0439987	0.345335	0.106951	-0.227883	0.0964817	-0.175061	-0.0869649	-0.107529	7798	6794	14592	7488
DCK	P27707	WCNVQSTQDEFEELTMSQK	1xCarbamidomethyl [C2]; 1xDeamidated [Q8]; 1xTMTpro [K19]; 1xTMTpro [N-Term]	Deoxycytidine kinase OS=Homo sapiens (Human) OX=9606 GN=DCK PE=1 SV=1	0.0358112	0.0339866	0.0364662	0.036946	0.036718	0.0374558	0.152422	0.0157928	-0.0596535	0.0419419	-0.0608008	-0.0518689	-0.0805707	11654	2939	14593	7489
XRN2	Q9H0D6	FDSNCITPGTEFMDNLAK	1xCarbamidomethyl [C5]; 1xTMTpro [K18]	5'-3' exoribonuclease 2 OS=Homo sapiens (Human) OX=9606 GN=XRN2 PE=1 SV=1	0.0107209	0.00903209	0.0109421	0.0100417	0.00944886	0.00881483	0.332104	0.0673755	-0.179913	0.0968486	0.027042	0.114833	0.21504	8061	6537	14598	7490
CCT3	P49368	NLQDAMQVCR	1xCarbamidomethyl [C9]; 1xTMTpro [N-Term]	T-complex protein 1 subunit gamma OS=Homo sapiens (Human) OX=9606 GN=CCT3 PE=1 SV=4	0.00666317	0.00703746	0.00588796	0.00592074	0.00612951	0.00613168	0.29877	0.0292298	0.108075	-0.149211	0.141202	0.0912058	0.0906957	8706	5901	14607	7491
EIF1	P41567	FACNGTVIEHPEYGEVIQLQGDQRK	1xCarbamidomethyl [C3]; 1xTMTpro [K25]; 1xTMTpro [N-Term]	Eukaryotic translation initiation factor 1 OS=Homo sapiens (Human) OX=9606 GN=EIF1 PE=1 SV=1_x000D_ Eukaryotic translation initiation factor 1b OS=Homo sapiens (Human) OX=9606 GN=EIF1B PE=1 SV=2	0.0706618	0.053696	0.0643675	0.0575318	0.0571813	0.0572653	0.376652	0.167676	-0.228438	0.0330793	0.128893	0.137711	0.135592	7193	7416	14609	7492
RPL3	P39023	TFKTVFAEHISDECKR	1xCarbamidomethyl [C14]; 2xTMTpro [K3; K15]	60S ribosomal protein L3 OS=Homo sapiens (Human) OX=9606 GN=RPL3 PE=1 SV=2	0.00052284	0.000392025	0.000385681	0.000558055	0.000420802	0.000478193	0.433205	0.270288	-0.145139	-0.168675	-0.364325	0.0429406	-0.141511	6172	8439	14611	7493
BUB1	O43683	MGPSVGSQQELRAPCLPVTYQQTPVNMEK	1xCarbamidomethyl [C15]; 1xTMTpro [K29]	Mitotic checkpoint serine/threonine-protein kinase BUB1 OS=Homo sapiens (Human) OX=9606 GN=BUB1 PE=1 SV=1	0.0249887	0.0305843	0.0304493	0.030662	0.0291674	0.0338154	0.33536	-0.198472	0.0930441	0.0866596	-0.0967036	-0.0246098	-0.237934	8017	6597	14614	7494
ABCF1	Q8NE71	VVFAELACREPDVLILDEPTNNLDIESIDALGEAINEYK	1xCarbamidomethyl [C8]; 1xTMTpro [K39]; 1xTMTpro [N-Term]	ATP-binding cassette sub-family F member 1 OS=Homo sapiens (Human) OX=9606 GN=ABCF1 PE=1 SV=2	0.00566565	0.00331248	0.00467641	0.00553046	0.0049498	0.00493708	0.483965	0.315895	-0.458435	0.039055	-0.281053	-0.121024	-0.117312	5371	9244	14615	7495
YWHAZ	P63104	LAEQAERYDDMAACMK	1xCarbamidomethyl [C14]; 2xOxidation [M11; M15]; 1xTMTpro [K16]; 1xTMTpro [N-Term]	14-3-3 protein zeta/delta OS=Homo sapiens (Human) OX=9606 GN=YWHAZ PE=1 SV=1	0.0191443	0.0172052	0.0171306	0.0168938	0.0168701	0.0164862	0.241232	0.102873	-0.0511945	-0.0574621	0.0775429	0.0795728	0.112784	9850	4767	14617	7496
TCP1	P17987	VLCELADLQDK	1xCarbamidomethyl [C3]; 1xTMTpro [N-Term]	T-complex protein 1 subunit alpha OS=Homo sapiens (Human) OX=9606 GN=TCP1 PE=1 SV=1	0.00750694	0.00655098	0.00820581	0.007948	0.00806802	0.0081113	0.324278	0.0165648	-0.17995	0.144984	-0.0989309	-0.120553	-0.128272	8232	6386	14618	7497
PTBP1	P26599	GSDELFSTCVTNGPFIMSSNSASAANGNDSK	1xCarbamidomethyl [C9]; 1xDeamidated [N]; 1xOxidation [M17]; 1xTMTpro [K31]	Polypyrimidine tract-binding protein 1 OS=Homo sapiens (Human) OX=9606 GN=PTBP1 PE=1 SV=1	0.000724962	0.000670726	0.000822437	0.000701964	0.000814717	0.000944147	0.393377	-0.0284009	-0.140583	0.153599	0.0749102	-0.139992	-0.352704	6900	7719	14619	7498
SEPTIN10	Q9P0V9	QYPWGVVQVENENHCDFVKLR	1xCarbamidomethyl [C15]; 1xTMTpro [K19]; 1xTMTpro [N-Term]	Septin-10 OS=Homo sapiens (Human) OX=9606 GN=SEPTIN10 PE=1 SV=2_x000D_ Septin-8 OS=Homo sapiens (Human) OX=9606 GN=SEPTIN8 PE=1 SV=4_x000D_ Septin-11 OS=Homo sapiens (Human) OX=9606 GN=SEPTIN11 PE=1 SV=3	0.112989	0.099505	0.111972	0.18145	0.100673	0.102984	0.527322	0.0630755	-0.120266	0.0500373	-0.746462	0.103427	0.0706907	4651	9971	14622	7499
TSNAX	Q99598	VENACYALK	1xCarbamidomethyl [C5]; 1xTMTpro [K9]; 1xTMTpro [N-Term]	Translin-associated protein X OS=Homo sapiens (Human) OX=9606 GN=TSNAX PE=1 SV=1	0.0272633	0.0297793	0.0235326	0.0248566	0.0238627	0.025248	0.348361	0.0215871	0.148936	-0.190712	0.111747	0.170621	0.0892067	7762	6861	14623	7500
STIP1	P31948	CMMAQYNRHDSPEDVK	1xCarbamidomethyl [C1]; 1xTMTpro [K16]; 1xTMTpro [N-Term]	Stress-induced-phosphoprotein 1 OS=Homo sapiens (Human) OX=9606 GN=STIP1 PE=1 SV=1	0.00667841	0.00565651	0.00666507	0.00670306	0.00693165	0.00680436	0.290535	0.0765403	-0.163052	0.0736558	-0.0818553	-0.130235	-0.103494	8861	5765	14626	7501
ECH1	Q13011	YCAQDAFFQVK	1xCarbamidomethyl [C2]; 1xDeamidated [Q9]; 1xTMTpro [K11]; 1xTMTpro [N-Term]	Delta(3,5)-Delta(2,4)-dienoyl-CoA isomerase, mitochondrial OS=Homo sapiens (Human) OX=9606 GN=ECH1 PE=1 SV=2	0.0252981	0.0220208	0.0274391	0.0276329	0.029361	0.024576	0.342627	0.0217625	-0.1784	0.13897	-0.149125	-0.236635	0.0200162	7889	6737	14626	7501
RBM8A	Q9Y5S9	GYTLVEYETYKEAQAAMEGLNGQDLMGQPISVDWCFVR	1xCarbamidomethyl [C35]; 1xDeamidated [N/Q]; 1xOxidation [M]; 1xTMTpro [K11]; 1xTMTpro [N-Term]	RNA-binding protein 8A OS=Homo sapiens (Human) OX=9606 GN=RBM8A PE=1 SV=1	0.014781	0.0134329	0.0143941	0.0126256	0.0142765	0.0131296	0.248196	0.057585	-0.0803977	0.0193189	0.169811	-0.00747434	0.113336	9723	4905	14628	7503
ATP5PO	P48047	LSNTQGVVSAFSTMMSVHRGEVPCTVTSASPLEEATLSELK	1xCarbamidomethyl [C24]; 1xDeamidated [N/Q]; 1xTMTpro [K41]; 1xAcetyl [N-Term]; 1xOxidation [M]	ATP synthase subunit O, mitochondrial OS=Homo sapiens (Human) OX=9606 GN=ATP5PO PE=1 SV=1	0.00650212	0.00595749	0.00636945	0.0064076	0.00657393	0.00684797	0.188616	0.0509832	-0.0752224	0.021243	-0.0298573	-0.0668296	-0.12575	10948	3682	14630	7504
CSE1L	P55060	LSTACPGRVPSMVSTSLNAEALQYLQGYLQAASVTLL	1xCarbamidomethyl [C5]; 2xDeamidated [N18; Q30]; 1xTMTpro [N-Term]	Exportin-2 OS=Homo sapiens (Human) OX=9606 GN=CSE1L PE=1 SV=3	0.00459753	0.00278848	0.00601092	0.0050668	0.00463305	0.00574305	0.548742	0.0419905	-0.679388	0.428718	-0.182207	-0.0530944	-0.362948	4332	10298	14630	7504
DCAF8	Q5TAQ9	LALEPDSPCTFLSAGEDAVVFTIDLRQDRPASK	1xCarbamidomethyl [C9]; 1xDeamidated [Q27]; 1xTMTpro [K33]; 1xTMTpro [N-Term]	DDB1- and CUL4-associated factor 8 OS=Homo sapiens (Human) OX=9606 GN=DCAF8 PE=1 SV=1	0.0132355	0.00848097	0.0115482	0.00953694	0.0109864	0.0090855	0.484242	0.255388	-0.386728	0.0586363	0.21743	0.0133075	0.28739	5385	9246	14631	7506
ARPC1A	Q92747	IVTCGADRNAYVWSQK	1xCarbamidomethyl [C4]; 1xTMTpro [K16]	Actin-related protein 2/3 complex subunit 1A OS=Homo sapiens (Human) OX=9606 GN=ARPC1A PE=2 SV=2	0.0522107	0.0457766	0.0523892	0.0570171	0.0491674	0.0560738	0.296596	0.0588011	-0.130935	0.0637253	-0.18585	0.0278424	-0.161783	8773	5858	14631	7506
PTK2	Q05397	IAGAPEPLTVTAPSLTIAENMADLIDGYCR	1xCarbamidomethyl [C29]; 1xDeamidated [N20]; 1xTMTpro [N-Term]	Focal adhesion kinase 1 OS=Homo sapiens (Human) OX=9606 GN=PTK2 PE=1 SV=2	0.00280743	0.0026173	0.00357509	0.00397438	0.00272312	0.00347728	0.4508	-0.0956861	-0.196853	0.253047	-0.405796	0.139675	-0.213025	5915	8719	14634	7508
ATP5F1A	P25705	LTDADAMKYTIVVSATASDAAPLQYLAPYSGCSMGEYFR	1xCarbamidomethyl [C32]; 1xTMTpro [K8]	ATP synthase subunit alpha, mitochondrial OS=Homo sapiens (Human) OX=9606 GN=ATP5F1A PE=1 SV=1	0.000741375	0.00044709	0.000758901	0.000478557	0.000571553	0.000663417	0.543897	0.191714	-0.537925	0.225422	0.4398	0.183603	-0.031426	4413	10223	14636	7509
SEC14L4	Q9UDX3	GSSLQVENEILFPGCVLR	1xCarbamidomethyl [C15]; 1xTMTpro [N-Term]	SEC14-like protein 4 OS=Homo sapiens (Human) OX=9606 GN=SEC14L4 PE=1 SV=1	0.344992	0.275922	0.354485	0.360317	0.342939	0.361056	0.353793	0.0855321	-0.236771	0.124696	-0.148236	-0.0769211	-0.151194	7674	6964	14638	7510
DCAF8	Q5TAQ9	LALEPDSPCTFLSAGEDAVVFTIDLR	1xCarbamidomethyl [C9]; 1xTMTpro [N-Term]	DDB1- and CUL4-associated factor 8 OS=Homo sapiens (Human) OX=9606 GN=DCAF8 PE=1 SV=1	0.0108107	0.00780921	0.013112	0.0115282	0.0117712	0.0124258	0.478537	0.0314891	-0.437724	0.309915	-0.124192	-0.154285	-0.232363	5476	9164	14640	7511
PPP2CA	P67775	ELDQWIEQLNECK	1xCarbamidomethyl [C12]; 1xDeamidated [N10]; 1xTMTpro [K13]; 1xTMTpro [N-Term]	Serine/threonine-protein phosphatase 2A catalytic subunit alpha isoform OS=Homo sapiens (Human) OX=9606 GN=PPP2CA PE=1 SV=1	0.158039	0.149676	0.158795	0.125731	0.162959	0.14008	0.366218	0.0233378	-0.0551021	0.0302168	0.306605	-0.0675639	0.150697	7421	7221	14642	7512
GART	P22102	SSLQYSSPAPDGCGDQTLGDLLLTPTR	1xCarbamidomethyl [C13]; 1xTMTpro [N-Term]	Trifunctional purine biosynthetic protein adenosine-3 OS=Homo sapiens (Human) OX=9606 GN=GART PE=1 SV=1	0.0136354	0.0111249	0.0139863	0.0140106	0.0140987	0.0140069	0.338723	0.0782501	-0.215318	0.114909	-0.117414	-0.126458	-0.117029	7988	6655	14643	7513
RPS12	P25398	RQAHLCVLASNCDEPMYVK	2xCarbamidomethyl [C6; C12]; 1xOxidation [M16]; 1xTMTpro [K19]; 1xTMTpro [N-Term]	40S ribosomal protein S12 OS=Homo sapiens (Human) OX=9606 GN=RPS12 PE=1 SV=3	0.0523701	0.0465863	0.0492677	0.0447339	0.0460479	0.0487315	0.236075	0.0839973	-0.0848401	-0.00410279	0.143376	0.10161	0.0198911	9978	4665	14643	7513
PSMC3	P17980	MNVSPDVNYEELARCTDDFNGAQCK	2xCarbamidomethyl [C15; C24]; 1xDeamidated [N20]; 1xOxidation [M1]; 1xTMTpro [K25]; 1xTMTpro [N-Term]	26S proteasome regulatory subunit 6A OS=Homo sapiens (Human) OX=9606 GN=PSMC3 PE=1 SV=3	0.00384774	0.00316511	0.00280385	0.0033225	0.00270248	0.00283366	0.433927	0.233737	-0.0480217	-0.222866	-0.0219949	0.27599	0.207609	6196	8448	14644	7515
AKAP11	Q9UKA4	SQCDAASQTVTGHHLETHDLK	1xCarbamidomethyl [C3]; 1xTMTpro [K21]; 1xTMTpro [N-Term]	A-kinase anchor protein 11 OS=Homo sapiens (Human) OX=9606 GN=AKAP11 PE=1 SV=1	0.144458	0.164886	0.133085	0.168472	0.159146	0.151904	0.322792	-0.029832	0.160987	-0.148139	-0.192022	-0.109865	-0.0426786	8291	6354	14645	7516
ANLN	Q9NQW6	LANLAATICSWEDDVNHSFAK	1xCarbamidomethyl [C9]; 1xTMTpro [K21]; 1xTMTpro [N-Term]	Anillin OS=Homo sapiens (Human) OX=9606 GN=ANLN PE=1 SV=2	0.0132949	0.0111841	0.0106895	0.0117111	0.010067	0.0104378	0.365264	0.18155	-0.067867	-0.13313	0.00144803	0.219685	0.167508	7439	7207	14646	7517
SRM	P19623	TYGNVLVLDGVIQCTERDEFSYQEMIANLPLCSHPNPR	2xCarbamidomethyl [C14; C32]; 1xDeamidated [Q13]; 1xTMTpro [N-Term]	Spermidine synthase OS=Homo sapiens (Human) OX=9606 GN=SRM PE=1 SV=1	0.0121925	0.010026	0.0111883	0.0141951	0.0110366	0.0116528	0.379817	0.130817	-0.151435	0.00681057	-0.350219	0.0128854	-0.0655043	7181	7469	14650	7518
NPEPPS	P55786	FCAGGSYVGEDCPQWMVPITISTSEDPNQAKLK	2xCarbamidomethyl [C2; C12]; 2xTMTpro [K31; K33]; 1xTMTpro [N-Term]	Puromycin-sensitive aminopeptidase OS=Homo sapiens (Human) OX=9606 GN=NPEPPS PE=1 SV=2	0.00228496	0.0015681	0.00197657	0.0018808	0.00124482	0.00206901	0.550859	0.233728	-0.309422	0.0245541	0.0470981	0.642511	-0.090499	4322	10328	14650	7518
TK1	P04183	DVAQEALGVAVIGIDEGQFFPDIVEFCEAMANAGK	1xCarbamidomethyl [C27]; 1xDeamidated [N/Q]; 1xTMTpro [K35]; 1xTMTpro [N-Term]	Thymidine kinase, cytosolic OS=Homo sapiens (Human) OX=9606 GN=TK1 PE=1 SV=2	0.00118299	0.00144406	0.00193668	0.00145801	0.00243942	0.0014775	0.53309	-0.362807	-0.0751229	0.348333	0.0612554	-0.681287	0.0420898	4585	10066	14651	7520
GDI1	P31150	TDDYLDQPCLETVNR	1xCarbamidomethyl [C9]; 1xTMTpro [N-Term]	Rab GDP dissociation inhibitor alpha OS=Homo sapiens (Human) OX=9606 GN=GDI1 PE=1 SV=2	0.00351088	0.00265263	0.0029873	0.00323255	0.00229916	0.00271843	0.460344	0.202895	-0.201513	-0.0300945	-0.0837353	0.407831	0.166163	5764	8888	14652	7521
TCP1	P17987	TSASIILRGANDFMCDEMERSLHDALCVVK	2xCarbamidomethyl [C15; C27]; 1xTMTpro [K30]	T-complex protein 1 subunit alpha OS=Homo sapiens (Human) OX=9606 GN=TCP1 PE=1 SV=1	0.000730939	0.000658792	0.000432194	0.000630794	0.00053187	0.000444671	0.540315	0.267322	0.117394	-0.49075	-0.0547385	0.191356	0.449692	4479	10180	14659	7522
APP	P05067	STNLHDYGMLLPCGIDK	1xCarbamidomethyl [C13]; 1xTMTpro [K17]; 1xTMTpro [N-Term]	Amyloid-beta precursor protein OS=Homo sapiens (Human) OX=9606 GN=APP PE=1 SV=3	0.142566	0.129741	0.146329	0.131223	0.120738	0.139111	0.277775	0.0308986	-0.105103	0.0684825	0.0887072	0.208857	0.0044918	9157	5503	14660	7523
ALDH9A1	P49189	SPLIIFSDCDMNNAVK	1xCarbamidomethyl [C9]; 1xOxidation [M11]; 1xTMTpro [K16]; 1xTMTpro [N-Term]	4-trimethylaminobutyraldehyde dehydrogenase OS=Homo sapiens (Human) OX=9606 GN=ALDH9A1 PE=1 SV=3	0.0693375	0.0512826	0.0658745	0.0681415	0.064486	0.0724956	0.384735	0.157536	-0.27763	0.0836203	-0.132434	-0.0528875	-0.221794	7102	7558	14660	7523
MDC1	Q14676	AMPVPTTPEFQSPVTTDQPISPEPITQPSCIKR	1xCarbamidomethyl [C30]; 1xTMTpro [K32]; 1xTMTpro [N-Term]	Mediator of DNA damage checkpoint protein 1 OS=Homo sapiens (Human) OX=9606 GN=MDC1 PE=1 SV=3	0.00601328	0.00593119	0.00588246	0.00553207	0.00595559	0.00544781	0.193964	0.017128	-0.00270239	-0.0146039	0.103206	-0.0032201	0.125347	10861	3799	14660	7523
DLST	P36957	LKEAQNTCAMLTTFNEIDMSNIQEMR	1xCarbamidomethyl [C8]; 1xDeamidated [N15]; 1xTMTpro [K2]; 1xTMTpro [N-Term]	Dihydrolipoyllysine-residue succinyltransferase component of 2-oxoglutarate dehydrogenase complex, mitochondrial OS=Homo sapiens (Human) OX=9606 GN=DLST PE=1 SV=4	0.00303885	0.00300995	0.00292422	0.00282305	0.00325392	0.00389203	0.396992	0.0228939	0.00910839	-0.0325788	0.0833755	-0.121546	-0.37989	6891	7771	14662	7526
MARS1	P56192	ALEEGLTPQEICDKYHIIHADIYR	1xCarbamidomethyl [C12]; 1xTMTpro [K14]; 1xTMTpro [N-Term]	Methionine--tRNA ligase, cytoplasmic OS=Homo sapiens (Human) OX=9606 GN=MARS1 PE=1 SV=2	0.00947559	0.00937822	0.0119187	0.0103715	0.0109509	0.0125896	0.383486	-0.114391	-0.129291	0.216545	-0.0159441	-0.0943661	-0.295553	7127	7537	14664	7527
TWF1	Q12792	MLYSSCK	1xCarbamidomethyl [C6]; 1xOxidation [M1]; 1xTMTpro [K7]	Twinfilin-1 OS=Homo sapiens (Human) OX=9606 GN=TWF1 PE=1 SV=3_x000D_ Twinfilin-2 OS=Homo sapiens (Human) OX=9606 GN=TWF2 PE=1 SV=2	0.00492263	0.00447596	0.0042074	0.00385453	0.00440813	0.00437475	0.3069	0.118222	-0.0190116	-0.108278	0.234652	0.0410399	0.0520077	8611	6058	14669	7528
FSCN1	Q16658	KQIWTLEQPPDEAGSAAVCLR	1xCarbamidomethyl [C19]; 1xTMTpro [K1]; 1xTMTpro [N-Term]	Fascin OS=Homo sapiens (Human) OX=9606 GN=FSCN1 PE=1 SV=3	0.00326736	0.00308422	0.00216279	0.00299326	0.00263808	0.00194122	0.5334	0.203188	0.119967	-0.392042	-0.0767793	0.105449	0.547975	4598	10073	14671	7529
EPRS1	P07814	GSQFGQSCCLR	2xCarbamidomethyl [C8; C9]; 1xTMTpro [N-Term]	Bifunctional glutamate/proline--tRNA ligase OS=Homo sapiens (Human) OX=9606 GN=EPRS1 PE=1 SV=5	0.00465519	0.00364034	0.00419741	0.00357677	0.00396283	0.003908	0.361518	0.160762	-0.194006	0.01142	0.219422	0.0715461	0.0916475	7551	7125	14676	7530
DDB1	Q16531	QGQGQLVTCSGAFKEGSLR	1xCarbamidomethyl [C9]; 1xTMTpro [K14]	DNA damage-binding protein 1 OS=Homo sapiens (Human) OX=9606 GN=DDB1 PE=1 SV=1	0.00534853	0.00531779	0.00420205	0.00448111	0.0049509	0.00412137	0.391541	0.109931	0.101614	-0.23812	0.145354	0.00152082	0.266089	6992	7688	14680	7531
ADSS2	P30520	CGWLDLVLLK	1xCarbamidomethyl [C1]; 1xTMTpro [K10]; 1xTMTpro [N-Term]	Adenylosuccinate synthetase isozyme 2 OS=Homo sapiens (Human) OX=9606 GN=ADSS2 PE=1 SV=3	0.0290003	0.025965	0.0291793	0.0295345	0.0291343	0.0306982	0.232331	0.0481601	-0.11134	0.0570368	-0.0744937	-0.0548092	-0.130248	10084	4598	14682	7532
CNPY2	Q9Y2B0	RTDLCDHALHISHDEL	1xCarbamidomethyl [C5]; 1xTMTpro [N-Term]	Protein canopy homolog 2 OS=Homo sapiens (Human) OX=9606 GN=CNPY2 PE=1 SV=1	0.043784	0.0321015	0.0343232	0.0307094	0.0346776	0.0340494	0.426471	0.2532	-0.194562	-0.0980202	0.258522	0.0832006	0.109573	6362	8322	14684	7533
RTN4	Q9NQC3	YSNSALGHVNCTIK	1xCarbamidomethyl [C11]; 1xTMTpro [K14]; 1xTMTpro [N-Term]	Reticulon-4 OS=Homo sapiens (Human) OX=9606 GN=RTN4 PE=1 SV=2	0.0316673	0.0252849	0.0365187	0.0320846	0.0369399	0.0346149	0.41578	0.0234385	-0.301281	0.229082	-0.0423252	-0.245626	-0.151838	6558	8130	14688	7534
GOT2	P00505	HFIEQGINVCLCQSYAK	2xCarbamidomethyl [C10; C12]; 1xTMTpro [K17]	Aspartate aminotransferase, mitochondrial OS=Homo sapiens (Human) OX=9606 GN=GOT2 PE=1 SV=3	0.0376501	0.0423521	0.0357572	0.0395088	0.0339119	0.033371	0.341806	-0.0354408	0.134337	-0.10986	-0.0340771	0.186303	0.209499	7968	6721	14689	7535
ACTN1	P12814	MVSDINNAWGCLEQVEK	1xCarbamidomethyl [C11]; 1xOxidation [M1]; 1xTMTpro [K17]; 1xTMTpro [N-Term]	Alpha-actinin-1 OS=Homo sapiens (Human) OX=9606 GN=ACTN1 PE=1 SV=2	0.00733331	0.007615	0.00790471	0.00724688	0.00758762	0.00669229	0.237725	-0.0548866	-0.000505716	0.0533621	0.0719915	0.00570317	0.186851	9984	4706	14690	7536
TCEA1	P23193	SADEPMTTFVVCNECGNRWK	2xCarbamidomethyl [C12; C15]; 1xOxidation [M6]; 1xTMTpro [K20]	Transcription elongation factor A protein 1 OS=Homo sapiens (Human) OX=9606 GN=TCEA1 PE=1 SV=2	0.00623167	0.00528378	0.00495884	0.00489936	0.00519343	0.0050167	0.35552	0.182437	-0.0556126	-0.147178	0.164587	0.0804955	0.130443	7692	7004	14696	7537
RPL7A	P62424	TCTTVAFTQVNSEDKGALAK	1xCarbamidomethyl [C2]; 2xTMTpro [K15; K20]	60S ribosomal protein L7a OS=Homo sapiens (Human) OX=9606 GN=RPL7A PE=1 SV=2	0.0128845	0.0121292	0.00879719	0.00917729	0.0098368	0.0112743	0.46476	0.19311	0.10596	-0.357411	0.296386	0.196265	-0.00050924	5742	8954	14696	7537
PSMD4	P55036	VLESTMVCVDNSEYMR	1xCarbamidomethyl [C8]; 1xDeamidated [N11]; 1xTMTpro [N-Term]	26S proteasome non-ATPase regulatory subunit 4 OS=Homo sapiens (Human) OX=9606 GN=PSMD4 PE=1 SV=1	0.00579805	0.00448992	0.00606979	0.00495716	0.00538631	0.00446574	0.419431	0.0886265	-0.28025	0.154705	0.137428	0.0176426	0.28804	6499	8199	14698	7539
VPS4A	Q9UN37	QHKPSIIFIDEVDSLCGSRNENESEAARR	1xCarbamidomethyl [C16]; 1xDeamidated [N]; 1xTMTpro [K3]; 1xTMTpro [N-Term]	Vacuolar protein sorting-associated protein 4A OS=Homo sapiens (Human) OX=9606 GN=VPS4A PE=1 SV=1	0.0329134	0.0235962	0.0278459	0.0358506	0.030636	0.0275792	0.42201	0.227155	-0.252964	-0.0140554	-0.350478	-0.123706	0.0279423	6451	8247	14698	7539
FABP5	Q01469	LVVECVMNNVTCTR	2xCarbamidomethyl [C5; C12]; 1xDeamidated [N]; 1xTMTpro [N-Term]	Fatty acid-binding protein 5 OS=Homo sapiens (Human) OX=9606 GN=FABP5 PE=1 SV=3	0.0211847	0.0182157	0.0215952	0.018998	0.0184881	0.0191309	0.302787	0.0592808	-0.158564	0.0869703	0.0978974	0.137145	0.0878375	8712	5989	14701	7541
MAT2B	Q9NZL9	EFQQNNWHAVGCGFR	1xCarbamidomethyl [C12]; 1xTMTpro [N-Term]	Methionine adenosyltransferase 2 subunit beta OS=Homo sapiens (Human) OX=9606 GN=MAT2B PE=1 SV=1	0.0258393	0.0252674	0.0204225	0.0223059	0.0218697	0.0213192	0.362153	0.115995	0.0837096	-0.223411	0.0961449	0.124634	0.161419	7562	7140	14702	7542
PRKDC	P78527	VEQLFQVMNGILAQDSACSQR	1xCarbamidomethyl [C18]; 1xTMTpro [N-Term]	DNA-dependent protein kinase catalytic subunit OS=Homo sapiens (Human) OX=9606 GN=PRKDC PE=1 SV=3	0.0037888	0.00272577	0.00482384	0.00395578	0.00429135	0.00459655	0.499763	0.00355566	-0.471519	0.351998	-0.0657768	-0.183248	-0.282367	5196	9508	14704	7543
RPL10	P27635	ICANKYMVK	1xCarbamidomethyl [C2]; 2xTMTpro [K5; K9]; 1xTMTpro [N-Term]	60S ribosomal protein L10 OS=Homo sapiens (Human) OX=9606 GN=RPL10 PE=1 SV=4	0.0216495	0.0230093	0.0237857	0.0225561	0.0253897	0.0250045	0.246051	-0.0756373	0.0122442	0.0601221	0.0164539	-0.154271	-0.132219	9846	4864	14710	7544
GON7	Q9BXV9	VSCEAPGDGDPFQGLLSGVAQMK	1xCarbamidomethyl [C3]; 1xTMTpro [K23]; 1xTMTpro [N-Term]	EKC/KEOPS complex subunit GON7 OS=Homo sapiens (Human) OX=9606 GN=GON7 PE=1 SV=2	0.549348	0.472264	0.653163	0.561728	0.656532	0.630588	0.400208	-0.0232125	-0.24134	0.22651	-0.00893842	-0.233934	-0.175765	6879	7832	14711	7545
BRCA1	P38398	YQGSSVSNLHVEPCGTNTHASSLQHENSSLLLTK	1xCarbamidomethyl [C14]; 1xDeamidated [N/Q]; 1xTMTpro [K34]; 1xTMTpro [N-Term]	Breast cancer type 1 susceptibility protein OS=Homo sapiens (Human) OX=9606 GN=BRCA1 PE=1 SV=2	1.50944	1.48025	1.53499	1.39074	1.47502	1.47376	0.145033	0.00116546	-0.027015	0.0253733	0.116996	0.0321192	0.0333468	11929	2785	14714	7546
PPIG	Q13427	CLCTGEK	2xCarbamidomethyl [C1; C3]; 1xTMTpro [K7]	Peptidyl-prolyl cis-trans isomerase G OS=Homo sapiens (Human) OX=9606 GN=PPIG PE=1 SV=2	0.0283894	0.0253698	0.0214947	0.0251198	0.0211573	0.0222366	0.399169	0.178548	0.0163063	-0.22282	-0.00202334	0.245646	0.173866	6907	7810	14717	7547
CAPN1	P07384	SEEIITPVYCTGVSAQVQKQR	1xAcetyl [N-Term]; 1xCarbamidomethyl [C10]; 1xDeamidated [Q16]; 1xTMTpro [K19]	Calpain-1 catalytic subunit OS=Homo sapiens (Human) OX=9606 GN=CAPN1 PE=1 SV=1	0.00362955	0.00297858	0.00455695	0.00376673	0.0045901	0.00414405	0.451592	-0.0361683	-0.321335	0.29211	-0.0173554	-0.302567	-0.155084	5977	8741	14718	7548
G6PD	P11413	LQFHDVAGDIFHQQCKR	1xCarbamidomethyl [C15]; 1xTMTpro [K16]	Glucose-6-phosphate 1-dehydrogenase OS=Homo sapiens (Human) OX=9606 GN=G6PD PE=1 SV=4	0.00824367	0.00621958	0.00651823	0.00734593	0.00755088	0.00818286	0.388649	0.237204	-0.169264	-0.101603	-0.0708641	-0.110562	-0.226524	7086	7635	14721	7549
PXN	P49023	NFFERDGQPYCEK	1xCarbamidomethyl [C11]; 1xTMTpro [K13]; 1xTMTpro [N-Term]	Paxillin OS=Homo sapiens (Human) OX=9606 GN=PXN PE=1 SV=3	0.0222695	0.0206532	0.0229791	0.0196268	0.0221173	0.0200967	0.259084	0.0197109	-0.0889891	0.0649688	0.162529	-0.00981811	0.128399	9602	5121	14723	7550
DNM2	P50570	QIELACDSQEDVDSWKASFLR	1xCarbamidomethyl [C6]; 1xTMTpro [K16]; 1xTMTpro [N-Term]	Dynamin-2 OS=Homo sapiens (Human) OX=9606 GN=DNM2 PE=1 SV=2	0.0198161	0.01725	0.0183923	0.0167039	0.0182255	0.0170201	0.264807	0.100227	-0.0998464	-0.00733894	0.14626	0.0204832	0.119204	9491	5232	14723	7550
CIAO2A	Q9H5X1	FTPTVPHCSLATLIGLCLR	2xCarbamidomethyl [C8; C17]; 1xTMTpro [N-Term]	Cytosolic iron-sulfur assembly component 2A OS=Homo sapiens (Human) OX=9606 GN=CIAO2A PE=1 SV=1	0.641071	0.549019	0.612031	0.641887	0.661725	0.622456	0.265318	0.0938236	-0.129806	0.026943	-0.0956568	-0.13957	-0.0513108	9481	5247	14728	7552
TES	Q9UGI8	EKCEGFELHFWR	1xCarbamidomethyl [C3]; 1xTMTpro [K2]; 1xTMTpro [N-Term]	Testin OS=Homo sapiens (Human) OX=9606 GN=TES PE=1 SV=1	0.00808652	0.00644366	0.00515965	0.00539873	0.00587556	0.00624376	0.487062	0.301102	-0.0265358	-0.347142	0.281795	0.15969	0.0720003	5435	9293	14728	7552
DENR	O43583	VLYCGVCSLPTEYCEYMPDVAK	3xCarbamidomethyl [C4; C7; C14]; 1xTMTpro [K22]; 1xTMTpro [N-Term]	Density-regulated protein OS=Homo sapiens (Human) OX=9606 GN=DENR PE=1 SV=2	0.13172	0.098073	0.153824	0.134642	0.137941	0.156938	0.455538	0.0427664	-0.382776	0.266579	-0.0744257	-0.109349	-0.295487	5912	8817	14729	7554
TUBB2A	Q13885	MREIVHIQAGQCGNQIGAK	1xCarbamidomethyl [C12]; 1xTMTpro [K19]	Tubulin beta-2A chain OS=Homo sapiens (Human) OX=9606 GN=TUBB2A PE=1 SV=1_x000D_ Tubulin beta-3 chain OS=Homo sapiens (Human) OX=9606 GN=TUBB3 PE=1 SV=2_x000D_ Tubulin beta-4A chain OS=Homo sapiens (Human) OX=9606 GN=TUBB4A PE=1 SV=2_x000D_ Tubulin beta chain OS=Homo sapiens (Human) OX=9606 GN=TUBB PE=1 SV=2_x000D_ Tubulin beta-4B chain OS=Homo sapiens (Human) OX=9606 GN=TUBB4B PE=1 SV=1	0.0136835	0.0142522	0.013418	0.0157873	0.014157	0.0140988	0.242874	-0.0106169	0.0481311	-0.0388843	-0.195707	-0.0384665	-0.0325214	9931	4801	14732	7555
ANKHD1	Q8IWZ3	SSSLQVADQDLLPSFHPYQPLECIVEETEGKLNELGQR	1xCarbamidomethyl [C23]; 1xTMTpro [K31]; 1xTMTpro [N-Term]	Ankyrin repeat and KH domain-containing protein 1 OS=Homo sapiens (Human) OX=9606 GN=ANKHD1 PE=1 SV=1	0.00264002	0.00210636	0.00266548	0.00307147	0.00239822	0.00271533	0.388543	0.0956767	-0.230121	0.109522	-0.31406	0.0429089	-0.136255	7099	7634	14733	7556
QTRT2	Q9H974	ALQPDWFQCLSDGEVSCK	2xCarbamidomethyl [C9; C17]; 1xTMTpro [K18]; 1xTMTpro [N-Term]	Queuine tRNA-ribosyltransferase accessory subunit 2 OS=Homo sapiens (Human) OX=9606 GN=QTRT2 PE=1 SV=1	0.0268625	0.0253424	0.0262563	0.0314043	0.0270491	0.026388	0.307633	0.0385774	-0.045463	0.0056453	-0.263945	-0.0485625	-0.0128662	8661	6072	14733	7556
IARS1	P41252	MGITEYNNQCR	1xCarbamidomethyl [C10]; 1xOxidation [M1]; 1xTMTpro [N-Term]	Isoleucine--tRNA ligase, cytoplasmic OS=Homo sapiens (Human) OX=9606 GN=IARS1 PE=1 SV=2	0.00135738	0.00151732	0.00159996	0.00145806	0.00129731	0.00140718	0.299924	-0.135991	0.0247112	0.101219	0.0327616	0.201288	0.0840071	8808	5927	14735	7558
KLC2	Q9H0B6	ACKVDSPTVNTTLR	1xCarbamidomethyl [C2]; 1xTMTpro [K3]; 1xTMTpro [N-Term]	Kinesin light chain 2 OS=Homo sapiens (Human) OX=9606 GN=KLC2 PE=1 SV=1	0.0665685	0.0542711	0.0596262	0.0554813	0.0527919	0.0584025	0.330239	0.146149	-0.148508	-0.0127439	0.116691	0.188374	0.0426622	8233	6502	14735	7558
PPP2CB	P62714	CGNQAAIMELDDTLK	1xCarbamidomethyl [C1]; 1xTMTpro [K15]	Serine/threonine-protein phosphatase 2A catalytic subunit beta isoform OS=Homo sapiens (Human) OX=9606 GN=PPP2CB PE=1 SV=1_x000D_ Serine/threonine-protein phosphatase 2A catalytic subunit alpha isoform OS=Homo sapiens (Human) OX=9606 GN=PPP2CA PE=1 SV=1	0.0436617	0.0422233	0.0376849	0.0380825	0.0396837	0.0377563	0.271785	0.0840763	0.0357463	-0.128307	0.113165	0.0537469	0.125577	9359	5377	14736	7560
PDIA6	Q15084	NVLDSEDVWMVEFYAPWCGHCK	2xCarbamidomethyl [C18; C21]; 1xTMTpro [K22]; 1xTMTpro [N-Term]	Protein disulfide-isomerase A6 OS=Homo sapiens (Human) OX=9606 GN=PDIA6 PE=1 SV=1	0.00363914	0.00252158	0.00348227	0.00271625	0.00307544	0.00286623	0.450236	0.179081	-0.350192	0.11551	0.242899	0.0637231	0.165361	6029	8708	14737	7561
C1QBP	Q07021	ALVLDCHYPEDEVGQEDEAESDIFSIR	1xCarbamidomethyl [C6]; 1xTMTpro [N-Term]	Complement component 1 Q subcomponent-binding protein, mitochondrial OS=Homo sapiens (Human) OX=9606 GN=C1QBP PE=1 SV=1	0.0496173	0.0451007	0.0464343	0.0420036	0.0452092	0.0460892	0.225637	0.0766246	-0.0610676	-0.0190277	0.163706	0.0576003	0.0297885	10277	4461	14738	7562
KPNB1	Q14974	ESERHFIMQVVCEATQCPDTR	2xCarbamidomethyl [C12; C17]; 1xTMTpro [N-Term]	Importin subunit beta-1 OS=Homo sapiens (Human) OX=9606 GN=KPNB1 PE=1 SV=2	0.00440734	0.00336377	0.004676	0.00455963	0.00474949	0.00441009	0.401596	0.0871314	-0.302697	0.172499	-0.13614	-0.194996	-0.0880311	6870	7868	14738	7562
RUVBL2	Q9Y230	YAIQLITAASLVCRK	1xCarbamidomethyl [C13]; 1xTMTpro [K15]	RuvB-like 2 OS=Homo sapiens (Human) OX=9606 GN=RUVBL2 PE=1 SV=3	0.0163141	0.0149942	0.0168091	0.015718	0.0178354	0.0181067	0.279175	0.024522	-0.0971879	0.0676442	0.0291769	-0.153151	-0.174932	9219	5519	14738	7562
FDXR	P22570	LAVTRLEGVDEATRAVPTGDMEDLPCGLVLSSIGYK	1xCarbamidomethyl [C26]; 1xTMTpro [K36]	NADPH:adrenodoxin oxidoreductase, mitochondrial OS=Homo sapiens (Human) OX=9606 GN=FDXR PE=1 SV=3	0.00595975	0.00606761	0.0057801	0.00581309	0.00660402	0.00662029	0.259993	0.00580411	0.0316814	-0.0383529	0.0301413	-0.153897	-0.157447	9600	5139	14739	7565
ARHGDIA	P52565	VAVSADPNVPNVVVTGLTLVCSSAPGPLELDLTGDLESFK	1xCarbamidomethyl [C21]; 1xTMTpro [K40]	Rho GDP-dissociation inhibitor 1 OS=Homo sapiens (Human) OX=9606 GN=ARHGDIA PE=1 SV=3	0.000526307	0.000398437	0.00037846	0.000490761	0.000445612	0.000509263	0.420898	0.276877	-0.124677	-0.198889	-0.175992	-0.0367589	-0.229381	6515	8224	14739	7565
IRF2BPL	Q9H1B7	AQGATGEVYCPSGEK	1xCarbamidomethyl [C10]; 1xTMTpro [K15]; 1xTMTpro [N-Term]	Probable E3 ubiquitin-protein ligase IRF2BPL OS=Homo sapiens (Human) OX=9606 GN=IRF2BPL PE=1 SV=1	0.268196	0.177308	0.193338	0.18036	0.196315	0.191058	0.487685	0.33279	-0.264237	-0.139371	0.239616	0.117326	0.156486	5438	9307	14745	7567
HNRNPF	P52597	GLPWSCSVEDVQNFLSDCTIHDGAAGVHFIYTR	2xCarbamidomethyl [C6; C18]; 1xTMTpro [N-Term]	Heterogeneous nuclear ribonucleoprotein F OS=Homo sapiens (Human) OX=9606 GN=HNRNPF PE=1 SV=3	0.00771369	0.00644745	0.00914735	0.00681005	0.00686995	0.00732975	0.430633	-0.0103999	-0.269093	0.235533	0.190155	0.177522	0.084057	6354	8393	14747	7568
CKMT1B	P12532	SEVELVQLVIDGVNYLIDCERR	1xCarbamidomethyl [C19]; 1xDeamidated [Q7]; 1xTMTpro [N-Term]	Creatine kinase U-type, mitochondrial OS=Homo sapiens (Human) OX=9606 GN=CKMT1B PE=1 SV=1	0.0114308	0.00713205	0.012093	0.00950371	0.0140702	0.0115633	0.505602	0.161722	-0.518811	0.242977	0.104636	-0.461447	-0.17836	5138	9611	14749	7569
CAND1	Q86VP6	LVEPLRATCTTK	1xCarbamidomethyl [C9]; 1xTMTpro [K12]	Cullin-associated NEDD8-dissociated protein 1 OS=Homo sapiens (Human) OX=9606 GN=CAND1 PE=1 SV=2	0.00995807	0.00921275	0.0079576	0.00862759	0.00804795	0.00829602	0.343228	0.139095	0.0268611	-0.184437	0.0678129	0.168149	0.124351	8001	6748	14749	7569
AP2B1	P63010	DVSSLFPDVVNCMQTDNLELK	1xCarbamidomethyl [C12]; 1xOxidation [M13]; 1xTMTpro [K21]; 1xTMTpro [N-Term]	AP-2 complex subunit beta OS=Homo sapiens (Human) OX=9606 GN=AP2B1 PE=1 SV=1	0.00921136	0.00730566	0.00841527	0.006435	0.00791177	0.00837411	0.411552	0.148433	-0.185966	0.0180288	0.369041	0.0709807	-0.0109558	6713	8042	14755	7571
NSA2	O95478	YAQVTNNPENDGCINAVLLV	1xCarbamidomethyl [C13]; 1xDeamidated [N]; 1xTMTpro [N-Term]	Ribosome biogenesis protein NSA2 homolog OS=Homo sapiens (Human) OX=9606 GN=NSA2 PE=1 SV=1	0.00980686	0.00670718	0.0102167	0.0106593	0.00958496	0.00960694	0.451532	0.138327	-0.409759	0.197391	-0.25858	-0.105308	-0.108613	6020	8736	14756	7572
WDR75	Q8IWA0	INMPHEDCITALCFCNAEK	3xCarbamidomethyl [C8; C13; C15]; 1xTMTpro [K19]; 1xTMTpro [N-Term]	WD repeat-containing protein 75 OS=Homo sapiens (Human) OX=9606 GN=WDR75 PE=1 SV=1	0.028743	0.0241386	0.0285865	0.0236218	0.0272295	0.0244074	0.334797	0.081936	-0.169929	0.0740618	0.201155	-0.00389761	0.153954	8173	6583	14756	7572
ATG3	Q9NT62	FKETGVITPEEFVAAGDHLVHHCPTWQWATGEELK	1xCarbamidomethyl [C23]; 1xDeamidated [Q27]; 2xTMTpro [K2; K35]; 1xTMTpro [N-Term]	Ubiquitin-like-conjugating enzyme ATG3 OS=Homo sapiens (Human) OX=9606 GN=ATG3 PE=1 SV=1	0.0143123	0.0112984	0.0157715	0.0134479	0.0167828	0.0156867	0.413387	0.0532077	-0.287928	0.193271	0.0366671	-0.282933	-0.185494	6675	8081	14756	7572
TES	Q9UGI8	MGLGHEQGFGAPCLK	1xCarbamidomethyl [C13]; 1xTMTpro [K15]; 1xTMTpro [N-Term]	Testin OS=Homo sapiens (Human) OX=9606 GN=TES PE=1 SV=1	0.00864569	0.00625598	0.00807876	0.00665182	0.00719365	0.00693604	0.41732	0.174609	-0.292136	0.0767628	0.203622	0.090647	0.14326	6596	8161	14757	7575
CKAP2L	Q8IYA6	INNTLTECLNLIEGGVPSNEILNILSSIPEAEK	1xCarbamidomethyl [C8]; 1xTMTpro [K33]; 1xTMTpro [N-Term]	Cytoskeleton-associated protein 2-like OS=Homo sapiens (Human) OX=9606 GN=CKAP2L PE=1 SV=4	0.0545354	0.0553965	0.0589187	0.0503898	0.0458167	0.059102	0.36865	-0.0455195	-0.0229173	0.0660116	0.159583	0.296841	-0.0704944	7502	7256	14758	7576
SERPINB6	P35237	TNGILFCGR	1xCarbamidomethyl [C7]; 1xTMTpro [N-Term]	Serpin B6 OS=Homo sapiens (Human) OX=9606 GN=SERPINB6 PE=1 SV=3	0.0430314	0.0352786	0.0438593	0.0414131	0.0479187	0.0437093	0.344525	0.0795421	-0.207054	0.107036	-0.0242414	-0.234743	-0.102093	7982	6780	14762	7577
SEPTIN9	Q9UHD8	SQEATEAAPSCVGDMADTPRDAGLKQAPASR	1xCarbamidomethyl [C11]; 1xTMTpro [K25]; 1xTMTpro [N-Term]	Septin-9 OS=Homo sapiens (Human) OX=9606 GN=SEPTIN9 PE=1 SV=2	0.00204738	0.00140402	0.00226797	0.00212941	0.00202299	0.00226152	0.469111	0.102887	-0.441328	0.250505	-0.159556	-0.0855966	-0.246397	5749	9014	14763	7578
NPM3	O75607	LSCQPMLSLDDFQLQPPVTFR	1xCarbamidomethyl [C3]; 1xOxidation [M6]; 1xTMTpro [N-Term]	Nucleoplasmin-3 OS=Homo sapiens (Human) OX=9606 GN=NPM3 PE=1 SV=3	0.068551	0.0483302	0.0780882	0.0671537	0.0710297	0.080946	0.469932	0.076964	-0.427288	0.264891	-0.047254	-0.128209	-0.316747	5740	9025	14765	7579
CDC5L	Q99459	TAAQCLEHYEFLLDK	1xCarbamidomethyl [C5]; 1xTMTpro [K15]	Cell division cycle 5-like protein OS=Homo sapiens (Human) OX=9606 GN=CDC5L PE=1 SV=2	0.0129888	0.0132169	0.0111697	0.0147166	0.0132487	0.012518	0.320883	0.0601434	0.0852593	-0.157541	-0.240315	-0.0887295	-0.00687816	8454	6312	14766	7580
EXOSC7	Q15024	HVVDATLQEEACSLASLLVSVTSK	1xCarbamidomethyl [C12]; 1xTMTpro [K24]; 1xTMTpro [N-Term]	Exosome complex component RRP42 OS=Homo sapiens (Human) OX=9606 GN=EXOSC7 PE=1 SV=3	0.0192023	0.015614	0.0195671	0.0195627	0.0195821	0.0199176	0.341553	0.0830764	-0.215364	0.110225	-0.109908	-0.111331	-0.135844	8054	6713	14767	7581
RPS23	P62266	KITAFVPNDGCLNFIEENDEVLVAGFGRK	1xCarbamidomethyl [C11]; 1xDeamidated [N]; 2xTMTpro [K1; K29]; 1xTMTpro [N-Term]	40S ribosomal protein S23 OS=Homo sapiens (Human) OX=9606 GN=RPS23 PE=1 SV=3	0.0135375	0.0110754	0.0111833	0.0112531	0.011361	0.0102709	0.355727	0.182117	-0.107488	-0.0934949	0.0845266	0.0707531	0.216283	7763	7009	14772	7582
GART	P22102	SSLQYSSPAPDGCGDQTLGDLLLTPTRIYSHSLLPVLR	1xCarbamidomethyl [C13]; 1xTMTpro [N-Term]	Trifunctional purine biosynthetic protein adenosine-3 OS=Homo sapiens (Human) OX=9606 GN=GART PE=1 SV=1	0.00350736	0.00269772	0.0042874	0.00400764	0.00346322	0.00432285	0.466055	0.00406315	-0.374579	0.293781	-0.196432	0.0142069	-0.305663	5804	8969	14773	7583
TRNT1	Q96Q11	YQGEHCLLK	1xCarbamidomethyl [C6]; 1xTMTpro [K9]; 1xTMTpro [N-Term]	CCA tRNA nucleotidyltransferase 1, mitochondrial OS=Homo sapiens (Human) OX=9606 GN=TRNT1 PE=1 SV=2	0.255467	0.235815	0.198952	0.216423	0.211761	0.204141	0.364072	0.151014	0.0355328	-0.209703	0.0882686	0.119683	0.172556	7588	7186	14774	7584
RBM17	Q96I25	NMVGAGEVDEDLEVETKEECEK	1xCarbamidomethyl [C20]; 2xTMTpro [K17; K22]	Splicing factor 45 OS=Homo sapiens (Human) OX=9606 GN=RBM17 PE=1 SV=1	0.037037	0.0318414	0.0380866	0.0338865	0.0320175	0.033321	0.311942	0.0548639	-0.1632	0.0951775	0.0733957	0.155244	0.0976725	8633	6142	14775	7585
SNX5	Q9Y5X3	NVADDYIHTAACLHSLALEEPTVIKK	1xCarbamidomethyl [C12]; 2xTMTpro [K25; K26]; 1xTMTpro [N-Term]	Sorting nexin-5 OS=Homo sapiens (Human) OX=9606 GN=SNX5 PE=1 SV=1	0.0205923	0.0196393	0.0173364	0.0210295	0.0204412	0.0202719	0.284433	0.101798	0.0334397	-0.146499	-0.13211	-0.0911711	-0.0791776	9146	5629	14775	7585
UPF1	Q92900	EVTLHKDGPLGETVLECYNCGCR	3xCarbamidomethyl [C17; C20; C22]; 1xTMTpro [K6]; 1xTMTpro [N-Term]	Regulator of nonsense transcripts 1 OS=Homo sapiens (Human) OX=9606 GN=UPF1 PE=1 SV=2	0.0137426	0.0114869	0.00940822	0.0107476	0.00984359	0.0105178	0.448097	0.251271	-0.00739111	-0.295386	0.103365	0.230123	0.134547	6097	8679	14776	7587
GLO1	Q04760	AEPQPPSGGLTDEAALSCCSDADPSTKDFLLQQTMLR	1xAcetyl [N-Term]; 2xCarbamidomethyl [C18; C19]; 1xTMTpro [K27]	Lactoylglutathione lyase OS=Homo sapiens (Human) OX=9606 GN=GLO1 PE=1 SV=4	0.0173227	0.0145636	0.0134859	0.0133691	0.0132396	0.0148533	0.380344	0.195819	-0.0544776	-0.165397	0.177941	0.191986	0.0260609	7301	7477	14778	7588
PITPNA	Q00169	DCPYMCAYK	2xCarbamidomethyl [C2; C6]; 1xTMTpro [K9]; 1xTMTpro [N-Term]	Phosphatidylinositol transfer protein alpha isoform OS=Homo sapiens (Human) OX=9606 GN=PITPNA PE=1 SV=2	0.0377431	0.0310785	0.0357528	0.043451	0.0357728	0.0354792	0.364543	0.114716	-0.165578	0.0365619	-0.317894	-0.0373661	-0.0254766	7586	7195	14781	7589
PABPC3	Q9H361	SKGFGFVCFSSPEEATKAVTEMNGR	1xCarbamidomethyl [C8]; TMTpro [K]; 1xTMTpro [N-Term]	Polyadenylate-binding protein 3 OS=Homo sapiens (Human) OX=9606 GN=PABPC3 PE=1 SV=2_x000D_ Polyadenylate-binding protein 4 OS=Homo sapiens (Human) OX=9606 GN=PABPC4 PE=1 SV=1_x000D_ Polyadenylate-binding protein 1 OS=Homo sapiens (Human) OX=9606 GN=PABPC1 PE=1 SV=2	0.014759	0.0101717	0.0178842	0.0143761	0.0164543	0.0176795	0.498383	0.0484419	-0.488584	0.325534	-0.010527	-0.205313	-0.308925	5295	9486	14781	7589
C17orf75	Q9HAS0	LLPETVTIDSERNPSEYVVCFLGGSEK	1xCarbamidomethyl [C20]; 1xTMTpro [K27]; 1xTMTpro [N-Term]	Protein Njmu-R1 OS=Homo sapiens (Human) OX=9606 GN=C17orf75 PE=1 SV=2	0.51755	0.407836	0.417428	0.417307	0.419258	0.388909	0.382141	0.209472	-0.134235	-0.100698	0.101114	0.0943876	0.202793	7264	7517	14781	7589
CUL3	Q13618	ALQSLACGKPTQR	1xCarbamidomethyl [C7]; 1xTMTpro [K9]; 1xTMTpro [N-Term]	Cullin-3 OS=Homo sapiens (Human) OX=9606 GN=CUL3 PE=1 SV=2	0.0625652	0.0548401	0.0593386	0.0576188	0.0539006	0.0545277	0.252127	0.0867336	-0.103395	0.0103457	0.0320871	0.128325	0.111636	9805	4977	14782	7592
BCCIP	Q9P287	KGTQCVEQIQELVLR	1xCarbamidomethyl [C5]; 1xTMTpro [K1]; 1xTMTpro [N-Term]	BRCA2 and CDKN1A-interacting protein OS=Homo sapiens (Human) OX=9606 GN=BCCIP PE=1 SV=1	0.0567589	0.053917	0.0535274	0.0516216	0.0528795	0.0529937	0.146545	0.0523977	-0.0217076	-0.0321718	0.084473	0.0497412	0.0466288	11962	2820	14782	7592
SND1	Q7KZF4	LSECEEQAK	1xCarbamidomethyl [C4]; 1xTMTpro [K9]	Staphylococcal nuclease domain-containing protein 1 OS=Homo sapiens (Human) OX=9606 GN=SND1 PE=1 SV=1	0.00115014	0.00095259	0.00105301	0.000839454	0.0010019	0.00105535	0.375077	0.128799	-0.143089	0.0014983	0.325494	0.0702848	-0.00469961	7402	7385	14787	7594
RPL10	P27635	KAKVDEFPLCGHMVSDEYEQLSSEALEAAR	1xCarbamidomethyl [C10]; 1xOxidation [M13]; 2xTMTpro [K1; K3]; 1xTMTpro [N-Term]	60S ribosomal protein L10 OS=Homo sapiens (Human) OX=9606 GN=RPL10 PE=1 SV=4	0.0178051	0.0129373	0.0170042	0.0165996	0.0165707	0.019685	0.410444	0.161854	-0.298899	0.0954565	-0.0607105	-0.0581945	-0.306658	6769	8021	14790	7595
DENR	O43583	AADISESSGADCK	1xAcetyl [N-Term]; 1xCarbamidomethyl [C12]; 1xTMTpro [K13]	Density-regulated protein OS=Homo sapiens (Human) OX=9606 GN=DENR PE=1 SV=2	0.0143465	0.0151335	0.0163303	0.0255597	0.014288	0.0144008	0.531551	-0.0900135	-0.0129636	0.0968441	-0.743162	0.0959046	0.0845584	4758	10036	14794	7596
CAD	P27708	VIECNVR	1xCarbamidomethyl [C4]; 1xTMTpro [N-Term]	CAD protein OS=Homo sapiens (Human) OX=9606 GN=CAD PE=1 SV=3	0.0174427	0.0211952	0.0166014	0.0175117	0.0163035	0.0166522	0.377666	-0.0781067	0.203004	-0.149429	0.0724132	0.175549	0.145016	7363	7431	14794	7596
PDCD11	Q14690	VVVLNCEPSK	1xCarbamidomethyl [C6]; 1xTMTpro [K10]; 1xTMTpro [N-Term]	Protein RRP5 homolog OS=Homo sapiens (Human) OX=9606 GN=PDCD11 PE=1 SV=3	0.0225013	0.017088	0.0226069	0.0229347	0.0223778	0.0229103	0.385196	0.118144	-0.278883	0.124902	-0.145671	-0.110207	-0.144133	7230	7564	14794	7596
SLC25A22	Q9H936	VYTSMSDCLIK	1xCarbamidomethyl [C8]; 1xTMTpro [K11]	Mitochondrial glutamate carrier 1 OS=Homo sapiens (Human) OX=9606 GN=SLC25A22 PE=1 SV=1	0.22665	0.274154	0.194069	0.224567	0.204285	0.19771	0.436007	-0.0313202	0.243199	-0.255217	0.04464	0.181202	0.228401	6305	8489	14794	7596
HNRNPA0	Q13151	CFGFVTYSNVEEADAAMAASPHAVDGNTVELK	1xCarbamidomethyl [C1]; 1xDeamidated [N9]; 1xTMTpro [K32]	Heterogeneous nuclear ribonucleoprotein A0 OS=Homo sapiens (Human) OX=9606 GN=HNRNPA0 PE=1 SV=1	0.00249413	0.00232654	0.00219082	0.00183014	0.00217828	0.00242085	0.388237	0.0937759	-0.00657039	-0.0932874	0.352807	0.101566	-0.0507574	7169	7627	14796	7600
PYGB	P11216	VFADYEAYMQCQAQVDQLYRNPK	1xCarbamidomethyl [C11]; 1xTMTpro [K23]; 1xTMTpro [N-Term]	Glycogen phosphorylase, brain form OS=Homo sapiens (Human) OX=9606 GN=PYGB PE=1 SV=5	0.0119529	0.0111566	0.0114997	0.0107178	0.0102162	0.0116445	0.248337	0.0511712	-0.0482918	-0.00460437	0.106192	0.175329	-0.0134503	9890	4907	14797	7601
SP100	P23497	EKPFSNSKVECQAQAR	1xCarbamidomethyl [C11]; 2xTMTpro [K2; K8]; 1xTMTpro [N-Term]	Nuclear autoantigen Sp-100 OS=Homo sapiens (Human) OX=9606 GN=SP100 PE=1 SV=3	0.0550449	0.0365243	0.0509301	0.054857	0.0506738	0.0530389	0.442207	0.212688	-0.379063	0.100598	-0.207754	-0.09332	-0.159131	6214	8585	14799	7602
DDX3X	O00571	DLMACAQTGSGKTAAFLLPILSQIYSDGPGEALR	1xCarbamidomethyl [C5]; 1xTMTpro [K12]; 1xTMTpro [N-Term]	ATP-dependent RNA helicase DDX3X OS=Homo sapiens (Human) OX=9606 GN=DDX3X PE=1 SV=3	0.00206336	0.00194687	0.00304435	0.00234143	0.0029235	0.00270714	0.489153	-0.188601	-0.27244	0.372535	0.00621131	-0.314099	-0.20317	5471	9329	14800	7603
HSPA8	P11142	GPAVGIDLGTTYSCVGVFQHGK	1xCarbamidomethyl [C14]; 1xDeamidated [Q19]; 1xTMTpro [K22]; 1xTMTpro [N-Term]	Heat shock cognate 71 kDa protein OS=Homo sapiens (Human) OX=9606 GN=HSPA8 PE=1 SV=1	0.00327181	0.00304596	0.00349048	0.00299704	0.00301572	0.00319332	0.257348	0.00105669	-0.102137	0.0943922	0.125495	0.116531	0.0339754	9715	5087	14802	7604
CSRP2	Q16527	CGDSVYAAEK	1xCarbamidomethyl [C1]; 1xTMTpro [K10]	Cysteine and glycine-rich protein 2 OS=Homo sapiens (Human) OX=9606 GN=CSRP2 PE=1 SV=3	0.0880963	0.0997493	0.0763537	0.0925805	0.0773246	0.0696105	0.43742	0.000488828	0.179714	-0.205893	-0.0721162	0.187664	0.339287	6294	8509	14803	7605
DCK	P27707	RSCPSFSASSEGTR	1xCarbamidomethyl [C3]; 1xTMTpro [N-Term]	Deoxycytidine kinase OS=Homo sapiens (Human) OX=9606 GN=DCK PE=1 SV=1	0.0320752	0.0317488	0.0298943	0.0335135	0.0330462	0.031621	0.170708	0.0380926	0.0233323	-0.0634992	-0.101373	-0.0811156	-0.0175134	11495	3310	14805	7606
CHURC1	Q8WUH1	EEDGEEIVTYDHLCK	1xCarbamidomethyl [C14]; 1xTMTpro [K15]; 1xTMTpro [N-Term]	Protein Churchill OS=Homo sapiens (Human) OX=9606 GN=CHURC1 PE=1 SV=2	10.7685	8.28391	10.9221	8.82931	8.74407	9.67485	0.403181	0.108048	-0.270391	0.128473	0.178401	0.192398	0.046463	6911	7895	14806	7607
CCT3	P49368	IGDEYFTFITDCK	1xCarbamidomethyl [C12]; 1xTMTpro [K13]; 1xTMTpro [N-Term]	T-complex protein 1 subunit gamma OS=Homo sapiens (Human) OX=9606 GN=CCT3 PE=1 SV=4	0.0024434	0.00190039	0.00210105	0.00203169	0.00179285	0.00206859	0.381372	0.185707	-0.176888	-0.0320691	0.0804974	0.260924	0.0545321	7302	7505	14807	7608
FECH	P22830	ECGVENIRR	1xCarbamidomethyl [C2]; 1xTMTpro [N-Term]	Ferrochelatase, mitochondrial OS=Homo sapiens (Human) OX=9606 GN=FECH PE=1 SV=2	0.125171	0.138505	0.0864301	0.122755	0.113886	0.162395	0.492181	0.101069	0.247108	-0.433221	-0.0729605	0.0352382	-0.476681	5428	9384	14812	7609
AGPAT5	Q9NUQ2	ATHVAFDCMK	1xCarbamidomethyl [C8]; 1xTMTpro [K10]; 1xTMTpro [N-Term]	1-acyl-sn-glycerol-3-phosphate acyltransferase epsilon OS=Homo sapiens (Human) OX=9606 GN=AGPAT5 PE=1 SV=3	0.125037	0.115833	0.114992	0.108236	0.113214	0.116129	0.205595	0.0759953	-0.0343043	-0.0448219	0.13218	0.0673012	0.0306289	10761	4051	14812	7609
HLA-A	P04439	KGGSYTQAASSDSAQGSDVSLTACKV	1xCarbamidomethyl [C24]; TMTpro [K]; 1xTMTpro [N-Term]	HLA class I histocompatibility antigen, A alpha chain OS=Homo sapiens (Human) OX=9606 GN=HLA-A PE=1 SV=2	0.0556029	0.0369693	0.0408724	0.0342899	0.0413132	0.0432557	0.498297	0.321954	-0.266879	-0.12208	0.375423	0.106604	0.0403185	5331	9483	14814	7611
EIF4A1	P60842	AILPCIKGYDVIAQAQSGTGKTATFAISILQQIELDLK	1xCarbamidomethyl [C5]; 1xDeamidated [Q14]; 2xTMTpro [K7; K21]; 1xTMTpro [N-Term]	Eukaryotic initiation factor 4A-I OS=Homo sapiens (Human) OX=9606 GN=EIF4A1 PE=1 SV=1	0.000728963	0.000493226	0.000894463	0.00074252	0.000801273	0.000854887	0.508433	0.0470953	-0.5165	0.342272	-0.0736803	-0.183543	-0.276983	5155	9664	14819	7612
PTK2	Q05397	IAGAPEPLTVTAPSLTIAENMADLIDGYCR	1xCarbamidomethyl [C29]; 1xTMTpro [N-Term]	Focal adhesion kinase 1 OS=Homo sapiens (Human) OX=9606 GN=PTK2 PE=1 SV=2	0.0106194	0.00888666	0.0106381	0.00989699	0.0114482	0.0113591	0.330063	0.0797866	-0.177202	0.0823237	0.0218536	-0.188207	-0.176935	8321	6498	14819	7612
FAHD1	Q6P587	SFTASCPVSAFVPK	1xCarbamidomethyl [C6]; 1xTMTpro [K14]; 1xTMTpro [N-Term]	Acylpyruvase FAHD1, mitochondrial OS=Homo sapiens (Human) OX=9606 GN=FAHD1 PE=1 SV=2	0.0491372	0.0403575	0.0615214	0.0538961	0.0568921	0.0574711	0.448967	-0.0348525	-0.31883	0.28942	-0.0985125	-0.17656	-0.191169	6127	8693	14820	7614
DDX18	Q9NVP1	NLQCLVIDEADRILDVGFEEELKQIIK	1xCarbamidomethyl [C4]; 2xTMTpro [K23; K27]; 1xTMTpro [N-Term]	ATP-dependent RNA helicase DDX18 OS=Homo sapiens (Human) OX=9606 GN=DDX18 PE=1 SV=2	0.00149456	0.00122272	0.00133458	0.00132725	0.00130567	0.00108777	0.371929	0.146096	-0.143528	-0.0172325	0.0251856	0.0488326	0.312244	7491	7329	14820	7614
FASN	P49327	AALQEELQLCK	1xCarbamidomethyl [C10]; 1xTMTpro [K11]	Fatty acid synthase OS=Homo sapiens (Human) OX=9606 GN=FASN PE=1 SV=3	0.00640368	0.00558556	0.00551286	0.00519836	0.00562637	0.00547407	0.296235	0.134407	-0.0627908	-0.0816933	0.166436	0.0522887	0.0918782	8970	5853	14823	7616
RPL7A	P62424	KAQLVVIAHDVDPIELVVFLPALCR	1xCarbamidomethyl [C24]; 1xDeamidated [Q3]; 1xTMTpro [K1]; 1xTMTpro [N-Term]	60S ribosomal protein L7a OS=Homo sapiens (Human) OX=9606 GN=RPL7A PE=1 SV=2	0.0121746	0.00943984	0.0141713	0.0122817	0.0140705	0.0134582	0.438246	0.029453	-0.337588	0.248549	-0.0420917	-0.238253	-0.174061	6301	8522	14823	7616
TCEA1	P23193	SADEPMTTFVVCNECGNR	2xCarbamidomethyl [C12; C15]; 1xTMTpro [N-Term]	Transcription elongation factor A protein 1 OS=Homo sapiens (Human) OX=9606 GN=TCEA1 PE=1 SV=2	0.0204575	0.0137326	0.0172997	0.017314	0.020169	0.0198124	0.436404	0.253305	-0.321722	0.0114256	-0.0126175	-0.232814	-0.207081	6333	8494	14827	7618
PTGES3	Q15185	SKLTFSCLGGSDNFK	1xCarbamidomethyl [C7]; 2xTMTpro [K2; K15]; 1xTMTpro [N-Term]	Prostaglandin E synthase 3 OS=Homo sapiens (Human) OX=9606 GN=PTGES3 PE=1 SV=1	0.0206156	0.0371027	0.0282097	0.0247892	0.0256553	0.0249214	0.537039	-0.474428	0.373358	-0.0219748	0.208454	0.158908	0.200782	4694	10134	14828	7619
ZFAND1	Q8TCF1	EDCPLYNGGNIILEYLNDEEQFCK	2xCarbamidomethyl [C3; C23]; 1xTMTpro [K24]; 1xTMTpro [N-Term]	AN1-type zinc finger protein 1 OS=Homo sapiens (Human) OX=9606 GN=ZFAND1 PE=1 SV=1	0.0155736	0.0120707	0.0199172	0.0160753	0.017442	0.0201518	0.484934	-0.0257286	-0.393327	0.329185	-0.0200136	-0.137734	-0.346079	5572	9256	14828	7619
KARS1	Q15046	AAGDDEAMFIDENFCTALEYGLPPTAGWGMGIDR	1xCarbamidomethyl [C15]; 1xTMTpro [N-Term]	Lysine--tRNA ligase OS=Homo sapiens (Human) OX=9606 GN=KARS1 PE=1 SV=3	0.000928891	0.000481776	0.000773335	0.00092716	0.000655857	0.000934182	0.529755	0.351569	-0.595578	0.0871545	-0.348879	0.150558	-0.359764	4826	10004	14830	7621
CHRAC1	Q9NRG0	SSPEVSSINQEALVLTAKATELFVQCLATYSYR	1xCarbamidomethyl [C26]; 1xDeamidated [Q25]; 1xTMTpro [K18]; 1xTMTpro [N-Term]	Chromatin accessibility complex protein 1 OS=Homo sapiens (Human) OX=9606 GN=CHRAC1 PE=1 SV=1	0.11831	0.0646421	0.164563	0.121541	0.124398	0.159413	0.58647	0.03046	-0.841567	0.506526	-0.069334	-0.102855	-0.460653	3925	10905	14830	7621
DDX3X	O00571	VRPCVVYGGADIGQQIR	1xCarbamidomethyl [C4]; 1xTMTpro [N-Term]	ATP-dependent RNA helicase DDX3X OS=Homo sapiens (Human) OX=9606 GN=DDX3X PE=1 SV=3	0.010422	0.00938131	0.013372	0.0114044	0.0121949	0.0132166	0.426856	-0.0855152	-0.237287	0.274069	-0.0444373	-0.141134	-0.257203	6503	8328	14831	7623
YWHAH	Q04917	EKIEKELETVCNDVLSLLDK	1xCarbamidomethyl [C11]; TMTpro [K]; 1xTMTpro [N-Term]	14-3-3 protein eta OS=Homo sapiens (Human) OX=9606 GN=YWHAH PE=1 SV=4	0.00198097	0.00139058	0.00159744	0.00156732	0.00219445	0.00183077	0.45417	0.258218	-0.252309	-0.0522254	0.079694	-0.405869	-0.14446	6050	8783	14833	7624
GSTO1	P78417	DWQGFLELYLQNSPEACDYGL	1xCarbamidomethyl [C17]; 1xTMTpro [N-Term]	Glutathione S-transferase omega-1 OS=Homo sapiens (Human) OX=9606 GN=GSTO1 PE=1 SV=2	0.00225718	0.0022299	0.00285646	0.00231203	0.0024879	0.00184224	0.452302	-0.11699	-0.134535	0.222715	0.0823537	-0.0234157	0.410054	6080	8755	14835	7625
GOT2	P00505	EGSTHNWQHITDQIGMFCFTGLKPEQVER	1xCarbamidomethyl [C18]; 1xTMTpro [K23]; 1xTMTpro [N-Term]	Aspartate aminotransferase, mitochondrial OS=Homo sapiens (Human) OX=9606 GN=GOT2 PE=1 SV=3	0.0122582	0.00996947	0.0133786	0.01316	0.0131665	0.0126567	0.378481	0.0465783	-0.251577	0.172756	-0.148989	-0.149709	-0.0927355	7396	7443	14839	7626
AGL	P35573	TLDPDDMVYCGIYDNALDNDNYNLAK	1xCarbamidomethyl [C10]; 1xTMTpro [K26]; 1xTMTpro [N-Term]	Glycogen debranching enzyme OS=Homo sapiens (Human) OX=9606 GN=AGL PE=1 SV=3	0.0415609	0.0282413	0.0376258	0.0329095	0.0346302	0.0289054	0.463031	0.214891	-0.342529	0.071387	0.121832	0.0483069	0.308998	5916	8923	14839	7626
PRKDC	P78527	TLIKLCYDAFTENMAGENQLLER	1xCarbamidomethyl [C6]; 1xTMTpro [K4]; 1xTMTpro [N-Term]	DNA-dependent protein kinase catalytic subunit OS=Homo sapiens (Human) OX=9606 GN=PRKDC PE=1 SV=3	0.00284101	0.00208625	0.00298313	0.0023866	0.0023916	0.00233859	0.442268	0.107618	-0.337874	0.17804	0.143827	0.140808	0.173145	6253	8586	14839	7626
CCT7	Q99832	EGTDSSQGIPQLVSNISACQVIAEAVR	1xCarbamidomethyl [C19]; 1xDeamidated [N/Q]; 1xTMTpro [N-Term]	T-complex protein 1 subunit eta OS=Homo sapiens (Human) OX=9606 GN=CCT7 PE=1 SV=2	0.00431879	0.00351166	0.00476997	0.00475758	0.00457231	0.00448811	0.385537	0.0401904	-0.258284	0.183542	-0.17979	-0.122487	-0.0956713	7267	7572	14839	7626
RAB1B	Q9H0U4	MNPEYDYLFKLLLIGDSGVGKSCLLLR	1xAcetyl [N-Term]; 1xCarbamidomethyl [C23]; 2xTMTpro [K10; K21]	Ras-related protein Rab-1B OS=Homo sapiens (Human) OX=9606 GN=RAB1B PE=1 SV=1	0.0498783	0.0321464	0.0603027	0.0505594	0.054735	0.0562878	0.518855	0.0722322	-0.561522	0.346044	-0.0917997	-0.206285	-0.246643	4989	9850	14839	7626
EXOSC10	Q01780	SFLGLTCLMQISTR	1xCarbamidomethyl [C7]; 1xTMTpro [N-Term]	Exosome component 10 OS=Homo sapiens (Human) OX=9606 GN=EXOSC10 PE=1 SV=2	0.00325864	0.00284626	0.00357089	0.00330899	0.00417128	0.00323852	0.40177	0.0148532	-0.18035	0.146867	-0.0369761	-0.371076	-0.00591855	6972	7871	14843	7631
HARS1	P12081	LLNQLQYCEEAGIPLVAIIGEQELKDGVIKLR	1xCarbamidomethyl [C8]; 2xTMTpro [K25; K30]; 1xTMTpro [N-Term]	Histidine--tRNA ligase, cytoplasmic OS=Homo sapiens (Human) OX=9606 GN=HARS1 PE=1 SV=2	0.0141787	0.00780998	0.0176965	0.0106882	0.0101774	0.0134571	0.60859	0.10009	-0.760245	0.419824	0.30762	0.378272	-0.0247262	3611	11233	14844	7632
RAB1A	P62820	CDLTTK	1xCarbamidomethyl [C1]; 1xTMTpro [K6]	Ras-related protein Rab-1A OS=Homo sapiens (Human) OX=9606 GN=RAB1A PE=1 SV=3	0.0217903	0.0158355	0.017728	0.0203219	0.0194955	0.0211229	0.401805	0.239965	-0.220559	-0.0576881	-0.139317	-0.079423	-0.195084	6973	7872	14845	7633
MACROH2A1	O75367	NCLALADDKK	1xCarbamidomethyl [C2]; 2xTMTpro [K9; K10]; 1xTMTpro [N-Term]	Core histone macro-H2A.1 OS=Homo sapiens (Human) OX=9606 GN=MACROH2A1 PE=1 SV=4	0.0644374	0.087739	0.0508473	0.0635406	0.0585842	0.0565171	0.531301	-0.0707153	0.374604	-0.412443	0.0909354	0.208102	0.259927	4814	10032	14846	7634
FASN	P49327	EAHLPPGAMAAVGLSWEECK	1xCarbamidomethyl [C19]; 1xOxidation [M9]; 1xTMTpro [K20]; 1xTMTpro [N-Term]	Fatty acid synthase OS=Homo sapiens (Human) OX=9606 GN=FASN PE=1 SV=3	0.000740942	0.000622146	0.000791232	0.000856843	0.000718074	0.000779277	0.360755	0.0451627	-0.206945	0.139902	-0.254832	6.66041e-05	-0.117938	7738	7109	14847	7635
ATN1	P54259	APVECPSLGPVPHRPPFEPGSAVATVPPYLGPDTPALR	1xCarbamidomethyl [C5]; 1xTMTpro [N-Term]	Atrophin-1 OS=Homo sapiens (Human) OX=9606 GN=ATN1 PE=1 SV=3	0.153224	0.140969	0.162913	0.156367	0.155964	0.18184	0.315806	0.00807572	-0.112191	0.0965377	-0.0373679	-0.0336464	-0.255102	8638	6214	14852	7636
EEF1A1	P68104	NDPPMEAAGFTAQVIILNHPGQISAGYAPVLDCHTAHIACK	1xAcetyl [N-Term]; 2xCarbamidomethyl [C33; C40]; 3xDeamidated [Q22; N/Q]; 1xOxidation [M5]; 1xTMTpro [K41]	Elongation factor 1-alpha 1 OS=Homo sapiens (Human) OX=9606 GN=EEF1A1 PE=1 SV=1	0.000532214	0.000438934	0.000575395	0.000573305	0.000399955	0.000418414	0.49443	0.0459939	-0.232008	0.15854	-0.15329	0.366174	0.301082	5430	9424	14854	7637
CTBP1	Q13363	DAPNLICTPHAAWYSEQASIEMREEAAR	1xCarbamidomethyl [C7]; 1xOxidation [M22]; 1xTMTpro [N-Term]	C-terminal-binding protein 1 OS=Homo sapiens (Human) OX=9606 GN=CTBP1 PE=1 SV=2	0.0229719	0.0171629	0.0173506	0.0183325	0.0170631	0.0164844	0.433203	0.261637	-0.158941	-0.143246	0.0638308	0.167351	0.217135	6416	8438	14854	7637
KPNA2	P52292	LSIMIEECGGLDKIEALQNHENESVYK	1xCarbamidomethyl [C8]; 1xDeamidated [N/Q]; 2xTMTpro [K13; K27]; 1xTMTpro [N-Term]	Importin subunit alpha-1 OS=Homo sapiens (Human) OX=9606 GN=KPNA2 PE=1 SV=1	0.00342122	0.00335852	0.00347485	0.00319816	0.00320859	0.00341252	0.161515	0.00127642	-0.0254117	0.0237162	0.0959928	0.0912976	0.00239672	11739	3116	14855	7639
TUBA1A	Q71U36	AYHEQLSVAEITNACFEPANQMVK	1xCarbamidomethyl [C15]; 2xDeamidated [N13; N/Q]; 1xTMTpro [K24]; 1xTMTpro [N-Term]	Tubulin alpha-1A chain OS=Homo sapiens (Human) OX=9606 GN=TUBA1A PE=1 SV=1_x000D_ Tubulin alpha-4A chain OS=Homo sapiens (Human) OX=9606 GN=TUBA4A PE=1 SV=1	0.000709605	0.000752444	0.000746873	0.000708458	0.0006248	0.000733323	0.284136	-0.0532921	0.0312758	0.0205554	0.0556262	0.236912	0.00585905	9230	5625	14855	7639
CUL1	Q13616	YMELYTHVYNYCTSVHQSNQAR	1xCarbamidomethyl [C12]; 1xDeamidated [N10]; 1xTMTpro [N-Term]	Cullin-1 OS=Homo sapiens (Human) OX=9606 GN=CUL1 PE=1 SV=2	0.0430906	0.0347447	0.0572422	0.0498361	0.0502487	0.0516747	0.486512	-0.0633796	-0.37396	0.346326	-0.146438	-0.158333	-0.198704	5577	9282	14859	7641
TUBB2A	Q13885	EIVHIQAGQCGNQIGAK	1xCarbamidomethyl [C10]; 1xDeamidated [N/Q]; 1xTMTpro [K17]	Tubulin beta-2A chain OS=Homo sapiens (Human) OX=9606 GN=TUBB2A PE=1 SV=1_x000D_ Tubulin beta-3 chain OS=Homo sapiens (Human) OX=9606 GN=TUBB3 PE=1 SV=2_x000D_ Tubulin beta-4A chain OS=Homo sapiens (Human) OX=9606 GN=TUBB4A PE=1 SV=2_x000D_ Tubulin beta chain OS=Homo sapiens (Human) OX=9606 GN=TUBB PE=1 SV=2_x000D_ Tubulin beta-4B chain OS=Homo sapiens (Human) OX=9606 GN=TUBB4B PE=1 SV=1	0.0128614	0.0127065	0.0120945	0.012327	0.0120861	0.0116567	0.159335	0.0348892	0.017403	-0.0538142	0.0263396	0.0548156	0.106999	11792	3069	14861	7642
CBX2	Q14781	MEELSSVGEQVFAAECILSKR	1xAcetyl [N-Term]; 1xCarbamidomethyl [C16]; 1xTMTpro [K20]	Chromobox protein homolog 2 OS=Homo sapiens (Human) OX=9606 GN=CBX2 PE=1 SV=2	0.322497	0.249543	0.311148	0.238745	0.313848	0.247533	0.446173	0.131527	-0.238471	0.079844	0.302287	-0.092306	0.25014	6216	8645	14861	7642
WAC	Q9BTA9	LSDGCHDR	1xCarbamidomethyl [C5]; 1xTMTpro [N-Term]	WW domain-containing adapter protein with coiled-coil OS=Homo sapiens (Human) OX=9606 GN=WAC PE=1 SV=3	0.35484	0.390282	0.361686	0.318313	0.337262	0.376701	0.300252	-0.0562007	0.0811453	-0.0286329	0.212926	0.1295	-0.0300506	8929	5934	14863	7644
PCNA	P12004	LMDLDVEQLGIPEQEYSCVVK	1xCarbamidomethyl [C18]; 1xDeamidated [Q14]; 1xOxidation [M2]; 1xTMTpro [K21]; 1xTMTpro [N-Term]	Proliferating cell nuclear antigen OS=Homo sapiens (Human) OX=9606 GN=PCNA PE=1 SV=1	0.0202621	0.0156985	0.0229452	0.0214132	0.021545	0.0222529	0.42538	0.0453367	-0.322819	0.224744	-0.125053	-0.133907	-0.180549	6561	8305	14866	7645
MKRN2	Q9H000	ICMLTFEHEMEK	1xCarbamidomethyl [C2]; 1xTMTpro [K12]; 1xTMTpro [N-Term]	Probable E3 ubiquitin-protein ligase makorin-2 OS=Homo sapiens (Human) OX=9606 GN=MKRN2 PE=1 SV=2	0.101282	0.091225	0.059053	0.0741716	0.0715552	0.0761866	0.519481	0.272437	0.121561	-0.505857	0.177002	0.228812	0.13833	5001	9867	14868	7646
TOLLIP	Q9H0E2	VIHCTVPPGVDSFYLEIFDER	1xCarbamidomethyl [C4]; 1xTMTpro [N-Term]	Toll-interacting protein OS=Homo sapiens (Human) OX=9606 GN=TOLLIP PE=1 SV=1	0.0502115	0.0342514	0.0509704	0.0502805	0.0511149	0.0493268	0.448741	0.153469	-0.398385	0.175112	-0.155451	-0.179196	-0.127822	6181	8687	14868	7646
RPL9P8	P32969	MRPGVACSVSQAQKDELILEGNDIELVSNSAALIQQATTVK	1xCarbamidomethyl [C7]; TMTpro [K]; 1xTMTpro [N-Term]	60S ribosomal protein L9 OS=Homo sapiens (Human) OX=9606 GN=RPL9P8 PE=1 SV=1	0.0120184	0.0101545	0.0102135	0.0098834	0.0105723	0.00952428	0.327223	0.154817	-0.0883019	-0.0799504	0.127342	0.030135	0.180741	8410	6459	14869	7648
CAPZA2	P47755	EHYPNGVCTVYGK	1xCarbamidomethyl [C8]; 1xDeamidated [N5]; 1xTMTpro [K13]; 1xTMTpro [N-Term]	F-actin-capping protein subunit alpha-2 OS=Homo sapiens (Human) OX=9606 GN=CAPZA2 PE=1 SV=3	0.0775607	0.0634376	0.0685638	0.0660665	0.063437	0.0642618	0.329461	0.150983	-0.139006	-0.0268963	0.080425	0.13902	0.120382	8379	6490	14869	7648
CTNNB1	P35222	VAAGVLCELAQDKEAAEAIEAEGATAPLTELLHSR	1xCarbamidomethyl [C7]; 1xDeamidated [Q11]; 1xTMTpro [K13]	Catenin beta-1 OS=Homo sapiens (Human) OX=9606 GN=CTNNB1 PE=1 SV=1	0.00576718	0.00480287	0.0053981	0.00528026	0.00578983	0.00621038	0.323681	0.115703	-0.148266	0.0202895	0.011553	-0.121358	-0.222519	8507	6365	14872	7650
IARS1	P41252	LLVATTFTHSYPFCWR	1xCarbamidomethyl [C14]; 1xTMTpro [N-Term]	Isoleucine--tRNA ligase, cytoplasmic OS=Homo sapiens (Human) OX=9606 GN=IARS1 PE=1 SV=2	0.00618965	0.00462529	0.00515542	0.00504871	0.0049706	0.0044995	0.407997	0.217496	-0.202819	-0.0462729	0.0764464	0.0989408	0.242596	6894	7978	14872	7650
DNAJA1	P31689	RGEDLFMCMDIQLVEALCGFQKPISTLDNR	2xCarbamidomethyl [C8; C18]; 1xTMTpro [K22]; 1xTMTpro [N-Term]	DnaJ homolog subfamily A member 1 OS=Homo sapiens (Human) OX=9606 GN=DNAJA1 PE=1 SV=2	0.0301677	0.0198563	0.0332936	0.0228741	0.0234221	0.0274112	0.520671	0.119345	-0.484062	0.261587	0.279946	0.24579	0.018892	4991	9886	14877	7652
YWHAZ	P63104	DICNDVLSLLEK	1xCarbamidomethyl [C3]; 1xTMTpro [K12]	14-3-3 protein zeta/delta OS=Homo sapiens (Human) OX=9606 GN=YWHAZ PE=1 SV=1	0.00246097	0.00232989	0.00276436	0.00224812	0.00242529	0.00235362	0.30486	-0.0332867	-0.112248	0.134436	0.163794	0.0543549	0.0976312	8857	6020	14877	7652
HSP90AB1	P08238	GFEVVYMTEPIDEYCVQQLK	1xCarbamidomethyl [C15]; 1xOxidation [M7]; 1xTMTpro [K20]	Heat shock protein HSP 90-beta OS=Homo sapiens (Human) OX=9606 GN=HSP90AB1 PE=1 SV=4	0.0153578	0.0138823	0.0147138	0.0143447	0.0136804	0.0136417	0.211794	0.0679403	-0.0777788	0.00614079	0.0305158	0.0989228	0.103002	10700	4178	14878	7654
USP5	P45974	CLATEK	1xCarbamidomethyl [C1]; 1xTMTpro [K6]; 1xTMTpro [N-Term]	Ubiquitin carboxyl-terminal hydrolase 5 OS=Homo sapiens (Human) OX=9606 GN=USP5 PE=1 SV=2	0.0407389	0.0419163	0.0331748	0.0339951	0.038426	0.0337088	0.375385	0.0774319	0.118538	-0.218887	0.183648	0.00688934	0.195847	7486	7392	14878	7654
ZNF644	Q9H582	GSVSLTTGQPVDQPTTESCSTLK	1xCarbamidomethyl [C19]; 1xDeamidated [Q13]; 1xTMTpro [K23]; 1xTMTpro [N-Term]	Zinc finger protein 644 OS=Homo sapiens (Human) OX=9606 GN=ZNF644 PE=1 SV=2	0.02288	0.0150734	0.0249159	0.0152542	0.0241363	0.0376794	0.55956	0.126697	-0.475392	0.249673	0.458182	-0.20381	-0.846385	4412	10468	14880	7656
TWF2	Q6IBS0	HLSSCAAPAPLTSAER	1xCarbamidomethyl [C5]; 1xTMTpro [N-Term]	Twinfilin-2 OS=Homo sapiens (Human) OX=9606 GN=TWF2 PE=1 SV=2	0.0706497	0.0323358	0.0525254	0.0465718	0.0498384	0.0383018	0.601605	0.446703	-0.680849	0.0190334	0.154525	0.0567229	0.43657	3753	11131	14884	7657
RPS4X	P62701	FDTGNLCMVTGGANLGR	1xCarbamidomethyl [C7]; 1xTMTpro [N-Term]	40S ribosomal protein S4, X isoform OS=Homo sapiens (Human) OX=9606 GN=RPS4X PE=1 SV=2	0.00211434	0.00194174	0.00249219	0.00243457	0.00234155	0.00235167	0.356386	-0.0459447	-0.168803	0.191265	-0.157513	-0.101311	-0.107537	7873	7019	14892	7658
UBR4	Q5T4S7	LCSIIYPEENEVTEFFVTLEK	1xCarbamidomethyl [C2]; 1xTMTpro [K21]; 1xTMTpro [N-Term]	E3 ubiquitin-protein ligase UBR4 OS=Homo sapiens (Human) OX=9606 GN=UBR4 PE=1 SV=1	0.00384772	0.00264219	0.00367142	0.00325616	0.00417679	0.00392258	0.444792	0.183948	-0.358321	0.116285	0.0568803	-0.302342	-0.211748	6264	8628	14892	7658
ITPRID2	P28290	VCSLSNQR	1xCarbamidomethyl [C2]; 1xTMTpro [N-Term]	Protein ITPRID2 OS=Homo sapiens (Human) OX=9606 GN=ITPRID2 PE=1 SV=3	0.0242359	0.0179666	0.0258202	0.0249908	0.0228852	0.0276659	0.428199	0.0960925	-0.335736	0.187446	-0.140348	-0.0133631	-0.287055	6543	8351	14894	7660
ATP1A1	P05023	NIAFFSTNCVEGTAR	1xCarbamidomethyl [C9]; 1xTMTpro [N-Term]	Sodium/potassium-transporting ATPase subunit alpha-1 OS=Homo sapiens (Human) OX=9606 GN=ATP1A1 PE=1 SV=1	0.00438453	0.00382465	0.00416302	0.00414162	0.0042483	0.00514377	0.357989	0.0883548	-0.10874	0.0135628	-0.00612851	-0.0428185	-0.318758	7843	7052	14895	7661
CCT4	P50991	TLSGMESYCVR	1xCarbamidomethyl [C9]; 1xOxidation [M5]; 1xTMTpro [N-Term]	T-complex protein 1 subunit delta OS=Homo sapiens (Human) OX=9606 GN=CCT4 PE=1 SV=4	0.018245	0.0160035	0.0165107	0.0152325	0.0150708	0.0170711	0.293712	0.108798	-0.0803216	-0.0353071	0.151555	0.166949	-0.0128475	9088	5808	14896	7662
PCMT1	P22061	ALDVGSGSGILTACFAR	1xCarbamidomethyl [C14]; 1xTMTpro [N-Term]	Protein-L-isoaspartate(D-aspartate) O-methyltransferase OS=Homo sapiens (Human) OX=9606 GN=PCMT1 PE=1 SV=4	0.0202241	0.017762	0.0211272	0.0196325	0.0214043	0.0227587	0.31358	0.0375571	-0.14973	0.100583	0.00527942	-0.11938	-0.207896	8729	6168	14897	7663
CTBP1	Q13363	IGSGFDNIDIKSAGDLGIAVCNVPAASVEETADSTLCHILNLYR	2xCarbamidomethyl [C21; C37]; 1xDeamidated [N]; 1xTMTpro [K11]; 1xTMTpro [N-Term]	C-terminal-binding protein 1 OS=Homo sapiens (Human) OX=9606 GN=CTBP1 PE=1 SV=2	0.00289542	0.00282402	0.00364676	0.00371259	0.00336881	0.00319895	0.385282	-0.10873	-0.144751	0.224115	-0.249922	-0.109735	-0.0350946	7330	7567	14897	7663
KIF4A	O95239	SDCGVDCCCDPTK	4xCarbamidomethyl [C3; C7; C8; C9]; 1xTMTpro [K13]; 1xTMTpro [N-Term]	Chromosome-associated kinesin KIF4A OS=Homo sapiens (Human) OX=9606 GN=KIF4A PE=1 SV=3	0.0237875	0.0162986	0.0248635	0.0228787	0.0260369	0.0235773	0.455476	0.135844	-0.409606	0.19967	-0.0796444	-0.266199	-0.123038	6085	8814	14899	7665
CTNNA1	P35221	NVPILYTASQACLQHPDVAAYK	1xCarbamidomethyl [C12]; 1xDeamidated [Q14]; 1xTMTpro [K22]; 1xTMTpro [N-Term]	Catenin alpha-1 OS=Homo sapiens (Human) OX=9606 GN=CTNNA1 PE=1 SV=1	0.00261417	0.00198237	0.00195876	0.00189165	0.00224095	0.00177813	0.455568	0.258653	-0.140476	-0.157755	0.208056	-0.036409	0.297335	6081	8818	14899	7665
PDCL3	Q9H2J4	QGIPLCALINQHLSGLAR	1xCarbamidomethyl [C6]; 1xTMTpro [N-Term]	Phosducin-like protein 3 OS=Homo sapiens (Human) OX=9606 GN=PDCL3 PE=1 SV=1	0.0786646	0.0760329	0.0823389	0.0756343	0.0761423	0.0744245	0.18014	-0.00635921	-0.0554502	0.0594993	0.0630331	0.053377	0.0862969	11415	3486	14901	7667
ACTG1	P60712	EKLCYVALDFEQEMATAASSSSLEK	1xAcetyl [N-Term]; 1xCarbamidomethyl [C4]; 1xDeamidated [Q12]; 1xTMTpro [K25]	SWISS-PROT:P60712 (Bos taurus) Actin, cytoplasmic 1_x000D_ Actin, cytoplasmic 2 OS=Homo sapiens (Human) OX=9606 GN=ACTG1 PE=1 SV=1	0.0029923	0.00261693	0.0025614	0.00285079	0.00291499	0.0029877	0.285205	0.135768	-0.0576076	-0.0885516	-0.0658753	-0.0980046	-0.133551	9251	5651	14902	7668
PAFAH1B2	P68402	ICKPLHELIMQLLEETPEEK	1xCarbamidomethyl [C2]; 2xTMTpro [K3; K20]; 1xTMTpro [N-Term]	Platelet-activating factor acetylhydrolase IB subunit beta OS=Homo sapiens (Human) OX=9606 GN=PAFAH1B2 PE=1 SV=1	0.13182	0.0991154	0.146629	0.104531	0.110001	0.124424	0.466793	0.0668082	-0.344578	0.22041	0.267835	0.194237	0.0164905	5924	8979	14903	7669
AREG	P15514	NPCNAEFQNFCIHGECK	3xCarbamidomethyl [C3; C11; C16]; 1xTMTpro [K17]; 1xTMTpro [N-Term]	Amphiregulin OS=Homo sapiens (Human) OX=9606 GN=AREG PE=1 SV=2	0.200033	0.174225	0.227648	0.202243	0.192881	0.291491	0.480571	-0.00433918	-0.203626	0.182232	-0.0115133	0.0568654	-0.538874	5719	9188	14907	7670
PSMD13	Q9UNM6	IQLLCLMEMTFTRPANHR	1xCarbamidomethyl [C5]; 1xTMTpro [N-Term]	26S proteasome non-ATPase regulatory subunit 13 OS=Homo sapiens (Human) OX=9606 GN=PSMD13 PE=1 SV=2	0.00415578	0.00375589	0.00345024	0.00360192	0.00341985	0.00352738	0.314706	0.133947	-0.0120161	-0.134473	0.0724063	0.147237	0.102575	8725	6185	14910	7671
CUL2	Q13617	QEASNLLQESNCSQYMEK	1xCarbamidomethyl [C12]; 1xTMTpro [K18]; 1xTMTpro [N-Term]	Cullin-2 OS=Homo sapiens (Human) OX=9606 GN=CUL2 PE=1 SV=2	0.0166957	0.0154839	0.0179461	0.0142956	0.0173604	0.0146288	0.352316	-0.00110968	-0.109822	0.103083	0.225014	-0.0552103	0.19178	7971	6940	14911	7672
MDH2	P40926	AAVKGYLGPEQLPDCLKGCDVVVIPAGVPR	2xCarbamidomethyl [C15; C19]; 2xTMTpro [K4; K17]; 1xTMTpro [N-Term]	Malate dehydrogenase, mitochondrial OS=Homo sapiens (Human) OX=9606 GN=MDH2 PE=1 SV=3	0.00737273	0.00601882	0.00866691	0.00819463	0.00837962	0.00779918	0.420283	0.003901	-0.288816	0.23722	-0.156382	-0.188588	-0.0850253	6699	8213	14912	7673
HGS	O14964	ATSQLLLETDWESILQICDLIR	1xCarbamidomethyl [C18]; 1xTMTpro [N-Term]	Hepatocyte growth factor-regulated tyrosine kinase substrate OS=Homo sapiens (Human) OX=9606 GN=HGS PE=1 SV=1	0.0193649	0.0128806	0.0203238	0.0189437	0.0177561	0.0224374	0.476272	0.144185	-0.444062	0.213916	-0.112457	-0.0190586	-0.356646	5793	9122	14915	7674
STIP1	P31948	DCEECIQLEPTFIK	2xCarbamidomethyl [C2; C5]; 1xTMTpro [K14]; 1xTMTpro [N-Term]	Stress-induced-phosphoprotein 1 OS=Homo sapiens (Human) OX=9606 GN=STIP1 PE=1 SV=1	0.00187679	0.0015598	0.00137625	0.00143533	0.00151972	0.00141029	0.416085	0.22634	-0.0405644	-0.221182	0.160547	0.0781173	0.185933	6784	8136	14920	7675
BZW1	Q7L1Q6	IQEYCYDNIHFMK	1xCarbamidomethyl [C5]; 1xTMTpro [K13]; 1xTMTpro [N-Term]	Basic leucine zipper and W2 domain-containing protein 1 OS=Homo sapiens (Human) OX=9606 GN=BZW1 PE=1 SV=1	0.0324923	0.036722	0.0276703	0.0305204	0.028013	0.0298385	0.392977	0.00879201	0.185339	-0.222964	0.0815306	0.205207	0.114128	7216	7709	14925	7676
CSTF1	Q05048	CITTFEK	1xCarbamidomethyl [C1]; 1xTMTpro [K7]	Cleavage stimulation factor subunit 1 OS=Homo sapiens (Human) OX=9606 GN=CSTF1 PE=1 SV=1	0.0820229	0.0746347	0.0777677	0.0844635	0.0795569	0.0826486	0.198465	0.069933	-0.0662479	-0.00692233	-0.112234	-0.0258936	-0.0808961	11025	3907	14932	7677
ENO1	P06733	LAQANGWGVMVSHRSGETEDTFIADLVVGLCTGQIK	1xCarbamidomethyl [C31]; 2xDeamidated [N5; Q]; 1xTMTpro [K36]; 1xTMTpro [N-Term]	Alpha-enolase OS=Homo sapiens (Human) OX=9606 GN=ENO1 PE=1 SV=2	0.000525583	0.000365852	0.000604103	0.000463323	0.000444346	0.000418402	0.506543	0.0762878	-0.44637	0.277165	0.105614	0.165948	0.252742	5302	9631	14933	7678
MKI67	P46013	SQHDILQMICSK	1xCarbamidomethyl [C10]; 1xTMTpro [K12]	Proliferation marker protein Ki-67 OS=Homo sapiens (Human) OX=9606 GN=MKI67 PE=1 SV=2	0.00270386	0.00234252	0.00274553	0.00268903	0.00297372	0.00270693	0.295103	0.0580046	-0.148953	0.0800712	-0.0500695	-0.195253	-0.059645	9101	5832	14933	7678
TTC4	O95801	ENPDLACLQSIIFDEERSPEEQAK	1xCarbamidomethyl [C7]; 1xDeamidated [Q9]; 1xTMTpro [K24]; 1xTMTpro [N-Term]	Tetratricopeptide repeat protein 4 OS=Homo sapiens (Human) OX=9606 GN=TTC4 PE=1 SV=3	0.0163262	0.014337	0.0175068	0.0167149	0.0180846	0.0170965	0.313908	0.0240132	-0.163429	0.124746	-0.0579651	-0.171592	-0.0905311	8764	6175	14939	7680
GDI2	P50395	FDLGQDVIDFTGHALALYRTDDYLDQPCYETINR	1xCarbamidomethyl [C28]; 1xDeamidated [Q26]; 1xTMTpro [N-Term]	Rab GDP dissociation inhibitor beta OS=Homo sapiens (Human) OX=9606 GN=GDI2 PE=1 SV=2	0.0011297	0.00076083	0.00101265	0.000973589	0.000727587	0.000901158	0.492464	0.223272	-0.347025	0.0654599	-0.00871393	0.411478	0.102819	5551	9388	14939	7680
FKBP9	O95302	VVPENCER	1xCarbamidomethyl [C6]; 1xTMTpro [N-Term]	Peptidyl-prolyl cis-trans isomerase FKBP9 OS=Homo sapiens (Human) OX=9606 GN=FKBP9 PE=1 SV=2	0.0727122	0.0684187	0.0628776	0.064647	0.0788124	0.0787547	0.344404	0.096602	0.00879608	-0.113048	0.0730124	-0.212827	-0.211771	8166	6777	14943	7682
PPP4C	P60510	IFCVHGGLSPSIQTLDQIR	1xCarbamidomethyl [C3]; 1xTMTpro [N-Term]	Serine/threonine-protein phosphatase 4 catalytic subunit OS=Homo sapiens (Human) OX=9606 GN=PPP4C PE=1 SV=1	0.0817755	0.0635744	0.106559	0.0888768	0.0928813	0.101737	0.492008	-0.038197	-0.40142	0.343711	-0.0819405	-0.145521	-0.276911	5567	9376	14943	7682
ANP32A	P39687	SLDLFNCEVTNLNDYRENVFK	1xCarbamidomethyl [C7]; 1xTMTpro [K21]; 1xTMTpro [N-Term]	Acidic leucine-rich nuclear phosphoprotein 32 family member A OS=Homo sapiens (Human) OX=9606 GN=ANP32A PE=1 SV=1	0.0845197	0.0823113	0.0799032	0.0793532	0.0777369	0.0804547	0.13539	0.0393647	0.00116719	-0.0416704	0.0516347	0.0813237	0.0317472	12343	2602	14945	7684
ARPC1A	Q92747	TEFLPLLSVSFVSENSVVAAGHDCCPMLFNYDDR	2xCarbamidomethyl [C24; C25]; 2xDeamidated [N15; N30]; 1xTMTpro [N-Term]	Actin-related protein 2/3 complex subunit 1A OS=Homo sapiens (Human) OX=9606 GN=ARPC1A PE=2 SV=2	0.0089151	0.00773947	0.00846005	0.00939539	0.00965613	0.00810282	0.319436	0.0907585	-0.113258	0.0151726	-0.16646	-0.205952	0.0470697	8662	6283	14945	7684
DCTN4	Q9UJW0	SLECVSHEVDSHYCPSCLENMPSAEAK	3xCarbamidomethyl [C4; C14; C17]; 1xDeamidated [N20]; 1xTMTpro [K27]; 1xTMTpro [N-Term]	Dynactin subunit 4 OS=Homo sapiens (Human) OX=9606 GN=DCTN4 PE=1 SV=1	0.071939	0.0654068	0.0669717	0.0715519	0.0789672	0.0682675	0.277719	0.0789951	-0.0583374	-0.0242264	-0.0712107	-0.213474	-0.00342084	9449	5500	14949	7686
PSMD13	Q9UNM6	SSDEAVILCK	1xCarbamidomethyl [C9]; 1xTMTpro [K10]; 1xTMTpro [N-Term]	26S proteasome non-ATPase regulatory subunit 13 OS=Homo sapiens (Human) OX=9606 GN=PSMD13 PE=1 SV=2	0.0180767	0.0187872	0.015809	0.0155043	0.0161698	0.0172927	0.314732	0.0420333	0.0976517	-0.151353	0.179433	0.118791	0.0219304	8763	6187	14950	7687
GALK1	P51570	AQVCQQAEHSFAGMPCGIMDQFISLMGQK	2xCarbamidomethyl [C4; C16]; 1xTMTpro [K29]; 1xTMTpro [N-Term]	Galactokinase OS=Homo sapiens (Human) OX=9606 GN=GALK1 PE=1 SV=1	0.0330668	0.0222428	0.0424861	0.0360024	0.0359721	0.0391011	0.529771	0.0205743	-0.551469	0.382182	-0.143286	-0.142072	-0.2624	4953	10005	14958	7688
MARS1	P56192	LRQWNTLYLCGTDEYGTATETK	1xCarbamidomethyl [C10]; 1xTMTpro [K22]	Methionine--tRNA ligase, cytoplasmic OS=Homo sapiens (Human) OX=9606 GN=MARS1 PE=1 SV=2	0.0136021	0.0140885	0.0121461	0.0129342	0.0123287	0.012008	0.280959	0.0346894	0.0853839	-0.128639	0.037948	0.107116	0.145139	9397	5561	14958	7688
FLNC	Q14315	ITESDLSQLTASIRAPSGNEEPCLLK	1xCarbamidomethyl [C23]; 1xTMTpro [K26]; 1xTMTpro [N-Term]	Filamin-C OS=Homo sapiens (Human) OX=9606 GN=FLNC PE=1 SV=3	0.00537376	0.00470336	0.0052348	0.00477803	0.00501887	0.00456001	0.271833	0.0743115	-0.117929	0.0365136	0.0952055	0.0242595	0.162585	9581	5380	14961	7690
KARS1	Q15046	LLDKLVGEFLEVTCINPTFICDHPQIMSPLAK	2xCarbamidomethyl [C14; C21]; 2xTMTpro [K4; K32]; 1xTMTpro [N-Term]	Lysine--tRNA ligase OS=Homo sapiens (Human) OX=9606 GN=KARS1 PE=1 SV=3	0.00807367	0.00575809	0.00717622	0.00736494	0.00811023	0.00765457	0.407396	0.205321	-0.282312	0.0353212	-0.0727709	-0.21184	-0.128419	6991	7970	14961	7690
IMPDH2	P12268	TPLVSSPMDTVTEAGMAIAMALTGGIGFIHHNCTPEFQANEVR	1xCarbamidomethyl [C33]; 1xDeamidated [N/Q]; 1xOxidation [M]; 1xTMTpro [N-Term]	Inosine-5'-monophosphate dehydrogenase 2 OS=Homo sapiens (Human) OX=9606 GN=IMPDH2 PE=1 SV=2	0.00102967	0.000830517	0.00132358	0.00128823	0.00102367	0.00127122	0.478774	-0.0435913	-0.353693	0.318676	-0.279618	0.0520177	-0.260444	5798	9167	14965	7692
ENO3	P13929	SKFGANAILGVSLAVCK	1xCarbamidomethyl [C16]; 2xTMTpro [K2; K17]; 1xTMTpro [N-Term]	Beta-enolase OS=Homo sapiens (Human) OX=9606 GN=ENO3 PE=1 SV=5_x000D_ Gamma-enolase OS=Homo sapiens (Human) OX=9606 GN=ENO2 PE=1 SV=3_x000D_ Alpha-enolase OS=Homo sapiens (Human) OX=9606 GN=ENO1 PE=1 SV=2	2.72889	3.73238	3.44019	3.61799	3.62861	3.61504	0.395171	-0.274364	0.177417	0.0598098	-0.132511	-0.136741	-0.131333	7220	7746	14966	7693
PARP1	P09874	SDAYYCTGDVTAWTK	1xCarbamidomethyl [C6]; 1xTMTpro [K15]; 1xTMTpro [N-Term]	Poly [ADP-ribose] polymerase 1 OS=Homo sapiens (Human) OX=9606 GN=PARP1 PE=1 SV=4	0.0107173	0.0110792	0.007754	0.00838728	0.009438	0.00877459	0.452582	0.121722	0.169635	-0.34521	0.231949	0.06167	0.166819	6212	8757	14969	7694
DIS3L2	Q8IYB7	ETEAAYESDIPEELCGHHLPQQSLK	1xCarbamidomethyl [C15]; 1xDeamidated [Q]; 1xTMTpro [K25]; 1xTMTpro [N-Term]	DIS3-like exonuclease 2 OS=Homo sapiens (Human) OX=9606 GN=DIS3L2 PE=1 SV=4	0.0244209	0.0208472	0.0188473	0.0222619	0.0264915	0.0217706	0.389665	0.19241	-0.0358557	-0.181352	-0.0588723	-0.30982	-0.0266707	7314	7655	14969	7694
AARS1	P49588	LYVTYFGGDEAAGLEADLECK	1xCarbamidomethyl [C20]; 1xTMTpro [K21]	Alanine--tRNA ligase, cytoplasmic OS=Homo sapiens (Human) OX=9606 GN=AARS1 PE=1 SV=2	0.0057977	0.0053097	0.00584265	0.00539253	0.00502734	0.00557015	0.243171	0.0372268	-0.0896255	0.0483672	0.0672934	0.168459	0.0205381	10167	4806	14973	7696
PPP1CB	P62140	EIFLSQPILLELEAPLKICGDIHGQYTDLLR	1xCarbamidomethyl [C19]; 1xTMTpro [K17]	Serine/threonine-protein phosphatase PP1-beta catalytic subunit OS=Homo sapiens (Human) OX=9606 GN=PPP1CB PE=1 SV=3	0.0465513	0.0323519	0.0359544	0.0392999	0.0459444	0.0423001	0.437072	0.28201	-0.242963	-0.0906427	-0.0377125	-0.263076	-0.143847	6472	8503	14975	7697
IDH1	O75874	NYDGDVQSDSVAQGYGSLGMMTSVLVCPDGK	1xCarbamidomethyl [C27]; 1xDeamidated [Q13]; 1xTMTpro [K31]; 1xTMTpro [N-Term]	Isocitrate dehydrogenase [NADP] cytoplasmic OS=Homo sapiens (Human) OX=9606 GN=IDH1 PE=1 SV=2	0.00036904	0.000438156	0.000292923	0.000230664	0.000253068	0.000490119	0.681971	0.00915097	0.25682	-0.324103	0.66883	0.535097	-0.418507	2633	12343	14976	7698
YWHAE	P62258	QMVETELKLICCDILDVLDK	2xCarbamidomethyl [C11; C12]; 1xOxidation [M2]; 2xTMTpro [K8; K20]; 1xTMTpro [N-Term]	14-3-3 protein epsilon OS=Homo sapiens (Human) OX=9606 GN=YWHAE PE=1 SV=1	0.000448012	0.000318482	0.00047638	0.000327067	0.000454524	0.000327877	0.528904	0.112892	-0.379432	0.201465	0.341059	-0.133711	0.337491	4985	9991	14976	7698
PA2G4	Q9UQ80	VAHSFNCTPIEGMLSHQLK	1xCarbamidomethyl [C7]; 1xTMTpro [K19]	Proliferation-associated protein 2G4 OS=Homo sapiens (Human) OX=9606 GN=PA2G4 PE=1 SV=3	0.00337489	0.00326116	0.0032043	0.00323032	0.00361652	0.00360982	0.244253	0.0410911	-0.00835999	-0.0337375	0.0220724	-0.140854	-0.13818	10146	4830	14976	7698
MRPL11	Q9Y3B7	GVSINQFCKEFNER	1xCarbamidomethyl [C8]; 1xTMTpro [K9]; 1xTMTpro [N-Term]	39S ribosomal protein L11, mitochondrial OS=Homo sapiens (Human) OX=9606 GN=MRPL11 PE=1 SV=1	0.152633	0.0981135	0.183698	0.15942	0.162073	0.170839	0.522065	0.0758545	-0.561686	0.343129	-0.138619	-0.162431	-0.238425	5068	9909	14977	7701
TOX4	O94842	SGCENPPIVSKDWDNEYCSNECVVK	3xCarbamidomethyl [C3; C18; C22]; TMTpro [K]; 1xTMTpro [N-Term]	TOX high mobility group box family member 4 OS=Homo sapiens (Human) OX=9606 GN=TOX4 PE=1 SV=1	0.034883	0.0347157	0.0246019	0.0310788	0.0256565	0.0279938	0.464729	0.15175	0.144814	-0.352003	0.0148436	0.291451	0.165666	6030	8953	14983	7702
PDE12	Q6L8Q7	TVLYPYCAPYALELDYR	1xCarbamidomethyl [C7]; 1xTMTpro [N-Term]	2',5'-phosphodiesterase 12 OS=Homo sapiens (Human) OX=9606 GN=PDE12 PE=1 SV=2	0.0598194	0.05153	0.0624772	0.0606912	0.075094	0.0566687	0.404673	0.0459981	-0.169201	0.108716	-0.0668734	-0.374083	0.0320624	7063	7921	14984	7703
FASN	P49327	LLSAACR	1xCarbamidomethyl [C6]; 1xTMTpro [N-Term]	Fatty acid synthase OS=Homo sapiens (Human) OX=9606 GN=FASN PE=1 SV=3	0.00510257	0.00489252	0.00457611	0.00473992	0.00466164	0.00435908	0.23714	0.0711387	0.0104932	-0.0859642	0.0352219	0.059248	0.156062	10291	4694	14985	7704
AP2A1	O95782	TVFEALQAPACHENMVK	1xCarbamidomethyl [C11]; 1xTMTpro [K17]; 1xTMTpro [N-Term]	AP-2 complex subunit alpha-1 OS=Homo sapiens (Human) OX=9606 GN=AP2A1 PE=1 SV=3	0.0733661	0.0760538	0.0694631	0.0751597	0.0791797	0.0756138	0.193991	0.00798805	0.0598952	-0.0708791	-0.0428338	-0.118005	-0.051525	11185	3801	14986	7705
NUP93	Q8N1F7	LNQVCFDDDGTSSPQDR	1xCarbamidomethyl [C5]; 1xTMTpro [N-Term]	Nuclear pore complex protein Nup93 OS=Homo sapiens (Human) OX=9606 GN=NUP93 PE=1 SV=2	0.00896492	0.00797572	0.00860789	0.00899764	0.00877578	0.00924692	0.227211	0.0740849	-0.0945909	0.0154535	-0.0793401	-0.0433216	-0.118767	10490	4496	14986	7705
ALDOA	P04075	CVLKIGEHTPSALAIMENANVLAR	1xCarbamidomethyl [C1]; 1xOxidation [M16]; 1xTMTpro [K4]	Fructose-bisphosphate aldolase A OS=Homo sapiens (Human) OX=9606 GN=ALDOA PE=1 SV=2	0.00435318	0.00375889	0.00447994	0.00375333	0.00384562	0.00410149	0.317084	0.0525956	-0.159167	0.094005	0.161304	0.126258	0.0333247	8750	6238	14988	7707
DMD	P11532	MHLPALETKSVEQEVVQSQLNHCVNLYK	1xAcetyl [N-Term]; 1xCarbamidomethyl [C23]; 3xDeamidated [Q17; Q19; N/Q]; 1xOxidation [M1]; 1xTMTpro [K28]	Dystrophin OS=Homo sapiens (Human) OX=9606 GN=DMD PE=1 SV=3	0.83243	0.494913	0.713995	0.520021	0.535853	0.751162	0.56488	0.290848	-0.459305	0.0694329	0.387911	0.344642	-0.142644	4437	10555	14992	7708
HNRNPH1	P31943	FFSDCKIQNGAQGIR	1xCarbamidomethyl [C5]; 1xDeamidated [N9]; 1xTMTpro [K6]	Heterogeneous nuclear ribonucleoprotein H OS=Homo sapiens (Human) OX=9606 GN=HNRNPH1 PE=1 SV=4	0.0103789	0.00948995	0.0118957	0.0108037	0.0118193	0.0118017	0.340773	-0.0288036	-0.157982	0.167986	-0.0290732	-0.158688	-0.156537	8297	6695	14992	7708
APRT	P07741	LQAEVLECVSLVELTSLK	1xCarbamidomethyl [C8]; 1xTMTpro [K18]	Adenine phosphoribosyltransferase OS=Homo sapiens (Human) OX=9606 GN=APRT PE=1 SV=2	0.0521585	0.0400684	0.0444266	0.0399464	0.0419997	0.0429985	0.385544	0.195415	-0.185024	-0.0360649	0.18942	0.117109	0.0832016	7422	7573	14995	7710
PRKDC	P78527	KLAGANPAVITCDELLLGHEK	1xCarbamidomethyl [C12]; TMTpro [K]; 1xTMTpro [N-Term]	DNA-dependent protein kinase catalytic subunit OS=Homo sapiens (Human) OX=9606 GN=PRKDC PE=1 SV=3	0.00168678	0.00200631	0.00200551	0.00189031	0.00208452	0.00218662	0.32653	-0.171375	0.0788997	0.0783257	0.0070243	-0.134071	-0.203056	8560	6440	15000	7711
PFKP	Q01813	TNCNVAVINVGAPAAGMNAAVR	1xCarbamidomethyl [C3]; 1xTMTpro [N-Term]	ATP-dependent 6-phosphofructokinase, platelet type OS=Homo sapiens (Human) OX=9606 GN=PFKP PE=1 SV=2	0.00288965	0.00306677	0.00320532	0.002466	0.00273772	0.00321902	0.385824	-0.0797667	0.006063	0.0698093	0.308489	0.157686	-0.0759634	7415	7586	15001	7712
PLIN3	O60664	ALTMFRDIAQQLQATCTSLGSSIQGLPTNVKDQVQQAR	1xCarbamidomethyl [C16]; 2xDeamidated [Q13; Q24]; 1xTMTpro [K31]	Perilipin-3 OS=Homo sapiens (Human) OX=9606 GN=PLIN3 PE=1 SV=3	0.00533845	0.00375565	0.00644294	0.00508179	0.00565116	0.00691617	0.504333	0.043745	-0.463616	0.315042	0.0273388	-0.125871	-0.417296	5410	9592	15002	7713
DDX5	P17844	GHNCPKPVLNFYEANFPANVMDVIAR	1xCarbamidomethyl [C4]; 1xDeamidated [N15]; 1xOxidation [M21]; 1xTMTpro [K6]	Probable ATP-dependent RNA helicase DDX5 OS=Homo sapiens (Human) OX=9606 GN=DDX5 PE=1 SV=1	0.00596324	0.00461324	0.00569816	0.00570066	0.00559491	0.00650823	0.375069	0.136505	-0.233811	0.0709047	-0.0715379	-0.0445253	-0.262675	7622	7384	15006	7714
HIBCH	Q6NVY1	AFCAGGDIR	1xCarbamidomethyl [C3]; 1xTMTpro [N-Term]	3-hydroxyisobutyryl-CoA hydrolase, mitochondrial OS=Homo sapiens (Human) OX=9606 GN=HIBCH PE=1 SV=2	0.0378933	0.0359091	0.0340287	0.033482	0.0352199	0.0333754	0.22521	0.0762023	-0.00138814	-0.0789865	0.102353	0.0293478	0.106952	10556	4451	15007	7715
ATAD1	Q8NBU5	AQFMSLWDGLDTDHSCQVIVMGATNRPQDLDSAIMRR	1xCarbamidomethyl [C16]; 1xTMTpro [N-Term]	ATPase family AAA domain-containing protein 1 OS=Homo sapiens (Human) OX=9606 GN=ATAD1 PE=1 SV=1	0.145021	0.0929577	0.149271	0.13702	0.141943	0.155213	0.483298	0.167959	-0.473654	0.209633	-0.0860857	-0.13701	-0.265951	5777	9232	15009	7716
EIF3G	O75821	PTGDFDSKPSWADQVEEEGEDDKCVTSELLK	1xCarbamidomethyl [C24]; 1xDeamidated [Q14]; 2xTMTpro [K8; K31]; 1xTMTpro [N-Term]	Eukaryotic translation initiation factor 3 subunit G OS=Homo sapiens (Human) OX=9606 GN=EIF3G PE=1 SV=2	0.0105727	0.00905505	0.00914363	0.0092751	0.00780832	0.00946262	0.360059	0.140668	-0.0828753	-0.0688307	0.0482354	0.296586	0.019358	7918	7093	15011	7717
ACTG1	P60712	FRCPEALFQPSFLGMESCGIHETTFNSIMK	2xCarbamidomethyl [C3; C18]; 1xOxidation [M]; 1xTMTpro [K30]	SWISS-PROT:P60712 (Bos taurus) Actin, cytoplasmic 1_x000D_ Actin, cytoplasmic 2 OS=Homo sapiens (Human) OX=9606 GN=ACTG1 PE=1 SV=1	0.0311355	0.0265378	0.0311016	0.0272201	0.026817	0.0285725	0.309927	0.0733719	-0.157143	0.0718004	0.120515	0.142044	0.0505634	8902	6112	15014	7718
PSME3	P61289	CNTVKMWVQLLIPR	1xCarbamidomethyl [C1]; 1xTMTpro [K5]; 1xTMTpro [N-Term]	Proteasome activator complex subunit 3 OS=Homo sapiens (Human) OX=9606 GN=PSME3 PE=1 SV=1	0.0107221	0.00541672	0.0145923	0.0110852	0.011201	0.0134423	0.600692	0.0658495	-0.919249	0.510471	-0.113898	-0.128891	-0.392039	3901	11113	15014	7718
SNRPD3	P62318	LIEAEDNMNCQMSNITVTYRDGR	1xCarbamidomethyl [C10]; 2xOxidation [M8; M12]; 1xTMTpro [N-Term]	Small nuclear ribonucleoprotein Sm D3 OS=Homo sapiens (Human) OX=9606 GN=SNRPD3 PE=1 SV=1	0.00858673	0.00797374	0.00712323	0.00752097	0.00749859	0.00698263	0.319183	0.121248	0.014397	-0.148328	0.0699419	0.0742407	0.177089	8742	6273	15015	7720
SORD	Q00796	VLVCGAGPIGMVTLLVAK	1xCarbamidomethyl [C4]; 1xTMTpro [K18]; 1xTMTpro [N-Term]	Sorbitol dehydrogenase OS=Homo sapiens (Human) OX=9606 GN=SORD PE=1 SV=4	0.0243958	0.0200486	0.0219418	0.0238836	0.0240612	0.023473	0.313469	0.14071	-0.142417	-0.0122389	-0.110102	-0.120788	-0.0850805	8850	6166	15016	7721
HSPA9	P38646	SQVFSTAADGQTQVEIKVCQGEREMAGDNK	1xCarbamidomethyl [C19]; 2xTMTpro [K17; K30]; 1xTMTpro [N-Term]	Stress-70 protein, mitochondrial OS=Homo sapiens (Human) OX=9606 GN=HSPA9 PE=1 SV=2	0.000774287	0.00060504	0.000562814	0.000580428	0.000593758	0.000580131	0.434874	0.258255	-0.097583	-0.201956	0.157497	0.124738	0.158235	6547	8471	15018	7722
TMPO	P42166	VDDEILGFISEATPLGGIQAASTESCNQQLDLALCR	2xCarbamidomethyl [C26; C35]; 1xTMTpro [N-Term]	Lamina-associated polypeptide 2, isoform alpha OS=Homo sapiens (Human) OX=9606 GN=TMPO PE=1 SV=2	0.00192962	0.00191276	0.00239316	0.00230985	0.00219385	0.00228454	0.362402	-0.107235	-0.119899	0.203367	-0.152248	-0.0779125	-0.136348	7871	7147	15018	7722
CCT5	P48643	DNRVVYGGGAAEISCALAVSQEADKCPTLEQYAMR	2xCarbamidomethyl [C15; C26]; 1xDeamidated [Q21]; 1xTMTpro [K25]; 1xTMTpro [N-Term]	T-complex protein 1 subunit epsilon OS=Homo sapiens (Human) OX=9606 GN=CCT5 PE=1 SV=1	0.00047234	0.000303919	0.0003084	0.000321364	0.000326949	0.000309504	0.525551	0.385619	-0.250519	-0.229406	0.169999	0.145142	0.224248	5069	9949	15018	7722
TTLL12	Q14166	ESGLQAAHPNSIFLIDHAWTCR	1xCarbamidomethyl [C21]; 1xTMTpro [N-Term]	Tubulin--tyrosine ligase-like protein 12 OS=Homo sapiens (Human) OX=9606 GN=TTLL12 PE=1 SV=2	0.0985004	0.0763608	0.112567	0.105789	0.102774	0.10965	0.433814	0.0399626	-0.327336	0.232545	-0.142949	-0.101231	-0.194667	6574	8447	15021	7725
PARS2	Q7L3T8	VQADVGTIGGTVSHEFQLPVDIGEDRLAICPR	1xCarbamidomethyl [C30]; 1xTMTpro [N-Term]	Probable proline--tRNA ligase, mitochondrial OS=Homo sapiens (Human) OX=9606 GN=PARS2 PE=1 SV=1	0.0924634	0.0684359	0.0866513	0.0851442	0.0923201	0.0939406	0.391043	0.164193	-0.269935	0.0705324	-0.0452194	-0.161956	-0.187059	7340	7682	15022	7726
AKAP13	Q12802	LHQLLTEENAGEPDSWSSLSYEIPYGDCSVR	1xCarbamidomethyl [C28]; 1xDeamidated [N9]; 1xTMTpro [N-Term]	A-kinase anchor protein 13 OS=Homo sapiens (Human) OX=9606 GN=AKAP13 PE=1 SV=2	0.00743047	0.00659516	0.0100493	0.00747307	0.0059186	0.00806159	0.521269	-0.111045	-0.283091	0.324528	0.102797	0.439243	-0.00656664	5130	9899	15029	7727
PPIG	Q13427	ERERECNPPNSQPASYQR	1xCarbamidomethyl [C6]; 1xTMTpro [N-Term]	Peptidyl-prolyl cis-trans isomerase G OS=Homo sapiens (Human) OX=9606 GN=PPIG PE=1 SV=2	0.0285961	0.0225636	0.0255968	0.021114	0.0246389	0.0246837	0.380656	0.160492	-0.181328	0.000635692	0.277126	0.0543877	0.051767	7542	7488	15030	7728
ST13	P50502	LLGHWEEAAHDLALACKLDYDEDASAMLK	1xCarbamidomethyl [C16]; 1xOxidation [M27]; 2xTMTpro [K17; K29]	Hsc70-interacting protein OS=Homo sapiens (Human) OX=9606 GN=ST13 PE=1 SV=2	0.0233648	0.0192027	0.0229932	0.0208303	0.0190106	0.0207427	0.343511	0.0964668	-0.186557	0.0733377	0.0691846	0.201064	0.0752623	8275	6757	15032	7729
PPP1CB	P62140	ICGDIHGQYTDLLR	1xCarbamidomethyl [C2]; 1xTMTpro [N-Term]	Serine/threonine-protein phosphatase PP1-beta catalytic subunit OS=Homo sapiens (Human) OX=9606 GN=PPP1CB PE=1 SV=3	0.59684	0.587837	0.644791	0.778374	0.615195	0.617663	0.380742	-0.0310452	-0.0529735	0.0804414	-0.352074	-0.0126549	-0.0184301	7545	7492	15037	7730
RIN1	Q13671	SRGEEQGCQGDGDAGVK	1xCarbamidomethyl [C8]; 1xTMTpro [K17]	Ras and Rab interactor 1 OS=Homo sapiens (Human) OX=9606 GN=RIN1 PE=1 SV=4	0.0448912	0.0507538	0.0433364	0.0480156	0.0398813	0.0403296	0.361714	-0.045425	0.131659	-0.096279	-0.0516455	0.216144	0.200019	7911	7130	15041	7731
GAMT	Q14353	VLEVGFGMAIAASKVQEAPIDEHWIIECNDGVFQR	1xCarbamidomethyl [C28]; 1xTMTpro [K14]	Guanidinoacetate N-methyltransferase OS=Homo sapiens (Human) OX=9606 GN=GAMT PE=1 SV=1	0.0287482	0.0212161	0.0244085	0.0246038	0.0270979	0.0303353	0.40769	0.213657	-0.224651	-0.0224281	0.0109311	-0.128368	-0.291185	7069	7974	15043	7732
DCAF7	P61962	LALGSFVEEYNNKVQLVGLDEESSEFICR	1xCarbamidomethyl [C28]; 1xTMTpro [K13]; 1xTMTpro [N-Term]	DDB1- and CUL4-associated factor 7 OS=Homo sapiens (Human) OX=9606 GN=DCAF7 PE=1 SV=1	0.00877673	0.00946985	0.0109997	0.00758111	0.00996061	0.0091398	0.422887	-0.151536	-0.0418768	0.174174	0.362809	-0.0310149	0.0930564	6780	8264	15044	7733
RAN	P62826	VCENIPIVLCGNK	2xCarbamidomethyl [C2; C10]; 1xTMTpro [K13]; 1xTMTpro [N-Term]	GTP-binding nuclear protein Ran OS=Homo sapiens (Human) OX=9606 GN=RAN PE=1 SV=3	0.00188721	0.0014896	0.00252938	0.00190218	0.00235252	0.00243171	0.504129	-0.0610106	-0.40234	0.361518	0.0496098	-0.256944	-0.304709	5459	9587	15046	7734
HNRNPH1	P31943	GLPWSCSADEVQR	1xCarbamidomethyl [C6]; 1xTMTpro [N-Term]	Heterogeneous nuclear ribonucleoprotein H OS=Homo sapiens (Human) OX=9606 GN=HNRNPH1 PE=1 SV=4	0.0273701	0.0160985	0.0387292	0.029327	0.0313216	0.0342479	0.586486	-0.0015366	-0.767212	0.499285	-0.0980925	-0.19302	-0.321877	4145	10906	15051	7735
EIF3C	Q99613	IRDVTKCLEEFELLGK	1xCarbamidomethyl [C7]; 2xTMTpro [K6; K16]; 1xTMTpro [N-Term]	Eukaryotic translation initiation factor 3 subunit C OS=Homo sapiens (Human) OX=9606 GN=EIF3C PE=1 SV=1	0.0332048	0.0339054	0.0282729	0.0293152	0.0300279	0.0291516	0.323861	0.06262	0.0927454	-0.169352	0.117121	0.0824679	0.125196	8683	6370	15053	7736
RCC2	Q9P258	CKGQLLIFGATNWDLIGRK	1xCarbamidomethyl [C1]; 2xTMTpro [K2; K19]; 1xTMTpro [N-Term]	Protein RCC2 OS=Homo sapiens (Human) OX=9606 GN=RCC2 PE=1 SV=2	0.0378364	0.0309995	0.0401404	0.0392815	0.0394855	0.0398246	0.363246	0.0587942	-0.228734	0.144074	-0.11287	-0.120343	-0.132681	7884	7169	15053	7736
TTC38	Q5R3I4	DVGLPLCQALVEAEDGNPDRVLELLLPIR	1xCarbamidomethyl [C7]; 1xTMTpro [N-Term]	Tetratricopeptide repeat protein 38 OS=Homo sapiens (Human) OX=9606 GN=TTC38 PE=1 SV=1	0.0190198	0.0240547	0.020348	0.0256957	0.0300868	0.0172649	0.493802	-0.152529	0.186288	-0.0551481	-0.281493	-0.509097	0.292187	5645	9409	15054	7738
AHCYL1	O43865	GSSNFCVK	1xCarbamidomethyl [C6]; 1xTMTpro [K8]; 1xTMTpro [N-Term]	S-adenosylhomocysteine hydrolase-like protein 1 OS=Homo sapiens (Human) OX=9606 GN=AHCYL1 PE=1 SV=2	0.0345566	0.0274441	0.0312027	0.0292277	0.0286458	0.0279758	0.354819	0.153539	-0.178923	0.0062525	0.0880861	0.117096	0.151242	8068	6989	15057	7739
HNRNPH2	P55795	FFSDCKIQNGTSGIR	1xCarbamidomethyl [C5]; 1xTMTpro [K6]	Heterogeneous nuclear ribonucleoprotein H2 OS=Homo sapiens (Human) OX=9606 GN=HNRNPH2 PE=1 SV=1	0.109445	0.0885631	0.109669	0.109722	0.108152	0.115547	0.345548	0.0937562	-0.211676	0.0966957	-0.0973986	-0.0766111	-0.172027	8262	6796	15058	7740
RACK1	P63244	YTVQDESHSEWVSCVRFSPNSSNPIIVSCGWDK	2xCarbamidomethyl [C14; C29]; 1xTMTpro [K33]; 1xTMTpro [N-Term]	Receptor of activated protein C kinase 1 OS=Homo sapiens (Human) OX=9606 GN=RACK1 PE=1 SV=3	0.00326097	0.00292463	0.00209061	0.0022708	0.0024449	0.00267813	0.493493	0.241293	0.0842455	-0.400083	0.28081	0.174235	0.0427863	5654	9406	15060	7741
DHRS7	Q9Y394	IVTVNSILGIISVPLSIGYCASK	1xCarbamidomethyl [C20]; 1xTMTpro [K23]; 1xTMTpro [N-Term]	Dehydrogenase/reductase SDR family member 7 OS=Homo sapiens (Human) OX=9606 GN=DHRS7 PE=1 SV=1	0.0428679	0.027834	0.0478493	0.0328413	0.0309974	0.041048	0.549064	0.117422	-0.505626	0.276021	0.266966	0.350331	-0.0548365	4761	10303	15064	7742
MAPK1	P28482	YTNLSYIGEGAYGMVCSAYDNVNKVR	1xCarbamidomethyl [C16]; 1xDeamidated [N3]; 1xTMTpro [K24]	Mitogen-activated protein kinase 1 OS=Homo sapiens (Human) OX=9606 GN=MAPK1 PE=1 SV=3	0.0165817	0.0146942	0.0167613	0.0135696	0.0134943	0.0170366	0.397066	0.050404	-0.123947	0.0659466	0.238817	0.246838	-0.089444	7298	7772	15070	7743
ALDOA	P04075	RCQYVTEK	1xCarbamidomethyl [C2]; 1xTMTpro [K8]; 1xTMTpro [N-Term]	Fructose-bisphosphate aldolase A OS=Homo sapiens (Human) OX=9606 GN=ALDOA PE=1 SV=2_x000D_ Fructose-bisphosphate aldolase C OS=Homo sapiens (Human) OX=9606 GN=ALDOC PE=1 SV=2	0.00744375	0.00687912	0.00612283	0.0071703	0.00594727	0.00561496	0.40316	0.127266	0.0134604	-0.154564	-0.0732706	0.196535	0.279487	7183	7893	15076	7744
BAIAP2	Q9UQB8	FCFLVEK	1xCarbamidomethyl [C2]; 1xTMTpro [K7]	Brain-specific angiogenesis inhibitor 1-associated protein 2 OS=Homo sapiens (Human) OX=9606 GN=BAIAP2 PE=1 SV=1	0.0243892	0.0216516	0.0203134	0.0207689	0.0207393	0.0201355	0.319879	0.141016	-0.0307541	-0.12279	0.0907991	0.0928551	0.135487	8785	6291	15076	7744
IFT27	Q9BW83	CILAGDPAVGK	1xCarbamidomethyl [C1]; 1xTMTpro [K11]; 1xTMTpro [N-Term]	Intraflagellar transport protein 27 homolog OS=Homo sapiens (Human) OX=9606 GN=IFT27 PE=1 SV=1	0.176315	0.15974	0.183289	0.174276	0.155916	0.155343	0.295366	0.0264281	-0.116004	0.0823932	-0.00964772	0.150958	0.156272	9245	5835	15080	7746
YY1	P25490	IHTGDRPYVCPFDGCNK	2xCarbamidomethyl [C10; C15]; 1xTMTpro [K17]; 1xTMTpro [N-Term]	Transcriptional repressor protein YY1 OS=Homo sapiens (Human) OX=9606 GN=YY1 PE=1 SV=2	0.13817	0.123547	0.104216	0.128517	0.134931	0.135834	0.376019	0.179829	0.0184437	-0.227043	-0.075337	-0.145599	-0.155227	7680	7402	15082	7747
ITGA3	P26006	SETVLTCATGR	1xCarbamidomethyl [C7]; 1xTMTpro [N-Term]	Integrin alpha-3 OS=Homo sapiens (Human) OX=9606 GN=ITGA3 PE=1 SV=5	0.0877949	0.0923041	0.0701466	0.072	0.0810516	0.0753901	0.400656	0.0738264	0.146085	-0.249937	0.212312	0.041469	0.145936	7238	7846	15084	7748
MYO1B	O43795	LNQVCATHQHFESR	1xCarbamidomethyl [C5]; 1xTMTpro [N-Term]	Unconventional myosin-Ib OS=Homo sapiens (Human) OX=9606 GN=MYO1B PE=1 SV=3	0.0236239	0.0221374	0.0222068	0.0220222	0.0221689	0.0204752	0.205344	0.0603519	-0.0334111	-0.0288922	0.0409352	0.0313567	0.146015	11043	4042	15085	7749
MDH2	P40926	SQETECTYFSTPLLLGK	1xCarbamidomethyl [C6]; 1xTMTpro [K17]; 1xTMTpro [N-Term]	Malate dehydrogenase, mitochondrial OS=Homo sapiens (Human) OX=9606 GN=MDH2 PE=1 SV=3	0.009077	0.00741584	0.00678231	0.00717587	0.00693012	0.00706151	0.412584	0.226459	-0.0651457	-0.193979	0.112603	0.162876	0.13578	7024	8061	15085	7749
GMFB	P60983	SESLVVCDVAEDLVEKLRK	1xAcetyl [N-Term]; 1xCarbamidomethyl [C7]; 2xTMTpro [K16; K19]	Glia maturation factor beta OS=Homo sapiens (Human) OX=9606 GN=GMFB PE=1 SV=2	0.017594	0.0161488	0.0184758	0.0181727	0.0197426	0.0177828	0.270175	0.0154824	-0.108176	0.0860368	-0.0621713	-0.181712	-0.0308768	9749	5343	15092	7751
WDR3	Q9UNX4	TLQLDEDVLCVSYSPNQK	1xCarbamidomethyl [C10]; 1xTMTpro [K18]; 1xTMTpro [N-Term]	WD repeat-containing protein 3 OS=Homo sapiens (Human) OX=9606 GN=WDR3 PE=1 SV=1	0.0741259	0.0646227	0.0707261	0.0629883	0.0649912	0.0686756	0.272025	0.086236	-0.111701	0.0185019	0.148658	0.103498	0.0239437	9711	5383	15094	7752
NOP56	O00567	IDCFSEVPTSVFGEK	1xCarbamidomethyl [C3]; 1xTMTpro [K15]	Nucleolar protein 56 OS=Homo sapiens (Human) OX=9606 GN=NOP56 PE=1 SV=4	0.0321852	0.024712	0.0321154	0.0325361	0.0306738	0.034138	0.384578	0.117351	-0.263837	0.114219	-0.132995	-0.0479616	-0.20233	7541	7554	15095	7753
DNAJA1	P31689	NVICDKCEGR	2xCarbamidomethyl [C4; C7]; 1xTMTpro [K6]	DnaJ homolog subfamily A member 1 OS=Homo sapiens (Human) OX=9606 GN=DNAJA1 PE=1 SV=2	0.00687292	0.00465607	0.00427488	0.00484381	0.00445703	0.00466446	0.529214	0.383679	-0.17813	-0.30136	0.121101	0.241159	0.175532	5096	9999	15095	7753
HNRNPU	Q00839	MCLFAGFQR	1xCarbamidomethyl [C2]; 1xTMTpro [N-Term]	Heterogeneous nuclear ribonucleoprotein U OS=Homo sapiens (Human) OX=9606 GN=HNRNPU PE=1 SV=6	0.00793936	0.00754218	0.00757414	0.00767618	0.00811247	0.0086591	0.240337	0.0469344	-0.0271057	-0.0210057	0.00169908	-0.0780538	-0.17213	10340	4756	15096	7755
SEC31A	O94979	EIVESCDLK	1xCarbamidomethyl [C6]; 1xTMTpro [K9]; 1xTMTpro [N-Term]	Protein transport protein Sec31A OS=Homo sapiens (Human) OX=9606 GN=SEC31A PE=1 SV=3	0.0546894	0.0484282	0.0452003	0.05286	0.0567685	0.0502925	0.322251	0.145603	-0.0298104	-0.129327	-0.0965183	-0.199434	-0.0246854	8756	6343	15099	7756
DNMT1	P26358	GVCSCVEAGKACDPAAR	3xCarbamidomethyl [C3; C5; C12]; 1xTMTpro [K10]; 1xTMTpro [N-Term]	DNA (cytosine-5)-methyltransferase 1 OS=Homo sapiens (Human) OX=9606 GN=DNMT1 PE=1 SV=2	0.00248942	0.00209461	0.00127989	0.00156306	0.00177335	0.00179648	0.567063	0.348909	0.0997788	-0.610887	0.322526	0.140429	0.12173	4512	10589	15101	7757
MARS1	P56192	LRQWNTLYLCGTDEYGTATETK	1xCarbamidomethyl [C10]; 1xTMTpro [K22]; 1xTMTpro [N-Term]	Methionine--tRNA ligase, cytoplasmic OS=Homo sapiens (Human) OX=9606 GN=MARS1 PE=1 SV=2	0.00713216	0.0063086	0.00436714	0.00555471	0.0048224	0.00545663	0.510683	0.264856	0.0878368	-0.442793	0.0957712	0.299733	0.121474	5396	9705	15101	7757
RPP38	P78345	CSIAVDISENLK	1xCarbamidomethyl [C1]; 1xTMTpro [K12]; 1xTMTpro [N-Term]	Ribonuclease P protein subunit p38 OS=Homo sapiens (Human) OX=9606 GN=RPP38 PE=1 SV=2	0.158726	0.136954	0.114871	0.11457	0.125397	0.132516	0.430231	0.213937	0.00109434	-0.252583	0.256377	0.126098	0.0464392	6715	8387	15102	7759
UBTF	P17480	MNGEADCPTDLEMAAPK	1xAcetyl [N-Term]; 1xCarbamidomethyl [C7]; 1xTMTpro [K17]	Nucleolar transcription factor 1 OS=Homo sapiens (Human) OX=9606 GN=UBTF PE=1 SV=1	0.00623566	0.00529763	0.00669835	0.00625714	0.00608027	0.0078192	0.408549	0.0371324	-0.198063	0.140396	-0.0420943	-0.000726426	-0.363611	7119	7984	15103	7760
RPL32	P62910	ELEVLLMCNK	1xCarbamidomethyl [C8]; 1xOxidation [M7]; 1xTMTpro [K10]; 1xTMTpro [N-Term]	60S ribosomal protein L32 OS=Homo sapiens (Human) OX=9606 GN=RPL32 PE=1 SV=2	0.100139	0.0917872	0.0834919	0.092955	0.100819	0.102039	0.304466	0.12534	-0.000294259	-0.136951	-0.0179455	-0.135114	-0.152466	9090	6014	15104	7761
FLNC	Q14315	AGTNMMMVGVHGPKTPCEEVYVK	1xCarbamidomethyl [C17]; 2xTMTpro [K14; K23]; 1xTMTpro [N-Term]	Filamin-C OS=Homo sapiens (Human) OX=9606 GN=FLNC PE=1 SV=3	0.0070534	0.00612668	0.00667257	0.00633479	0.0064767	0.00576868	0.289261	0.0920218	-0.111192	0.0119451	0.0630007	0.0310393	0.198056	9367	5738	15105	7762
PPP4R2	Q9NY27	LCELLTDPR	1xCarbamidomethyl [C2]; 1xTMTpro [N-Term]	Serine/threonine-protein phosphatase 4 regulatory subunit 2 OS=Homo sapiens (Human) OX=9606 GN=PPP4R2 PE=1 SV=3	0.0396768	0.0367753	0.0335846	0.039161	0.0383565	0.040098	0.285134	0.113345	0.00378766	-0.127151	-0.0944687	-0.0645215	-0.128581	9459	5648	15107	7763
ISYNA1	Q9NPH2	SNVVDDMVQSNPVLYTPGEEPDHCVVIK	1xCarbamidomethyl [C24]; 1xOxidation [M7]; 1xTMTpro [K28]; 1xTMTpro [N-Term]	Inositol-3-phosphate synthase 1 OS=Homo sapiens (Human) OX=9606 GN=ISYNA1 PE=1 SV=1	0.0342103	0.0269528	0.0354888	0.0341195	0.0339569	0.037597	0.383299	0.0865931	-0.2574	0.13953	-0.0827586	-0.0758676	-0.222783	7577	7533	15110	7764
PSMA6	P60900	DCAVIVTQK	1xCarbamidomethyl [C2]; 1xDeamidated [Q8]; 1xTMTpro [K9]; 1xTMTpro [N-Term]	Proteasome subunit alpha type-6 OS=Homo sapiens (Human) OX=9606 GN=PSMA6 PE=1 SV=1	0.00247099	0.00223222	0.00174427	0.00177289	0.00209554	0.00196054	0.447756	0.201316	0.0547062	-0.30115	0.277665	0.0364475	0.132519	6442	8671	15113	7765
GPD2	P43304	CKDVLTGQEFDVR	1xCarbamidomethyl [C1]; 1xTMTpro [K2]; 1xTMTpro [N-Term]	Glycerol-3-phosphate dehydrogenase, mitochondrial OS=Homo sapiens (Human) OX=9606 GN=GPD2 PE=1 SV=3	0.0235917	0.0159921	0.0232186	0.0173113	0.0194881	0.0195344	0.479688	0.172422	-0.388498	0.149423	0.274138	0.103262	0.0998375	5943	9178	15121	7766
NPEPPS	P55786	TIQQCCENILLNAAWLKR	2xCarbamidomethyl [C5; C6]; 1xTMTpro [K17]	Puromycin-sensitive aminopeptidase OS=Homo sapiens (Human) OX=9606 GN=NPEPPS PE=1 SV=2	0.019119	0.0139195	0.0229165	0.0204875	0.0207649	0.0213397	0.485908	0.0357009	-0.422199	0.297084	-0.13544	-0.154842	-0.194237	5853	9268	15121	7766
KPNA4	O00629	NVPHEDICEDSDIDGDYR	1xCarbamidomethyl [C8]; 1xTMTpro [N-Term]	Importin subunit alpha-3 OS=Homo sapiens (Human) OX=9606 GN=KPNA4 PE=1 SV=1	0.0262931	0.0217366	0.0236858	0.0206884	0.0228949	0.0229466	0.333123	0.137362	-0.137196	-0.0133003	0.208499	0.0622941	0.0590397	8570	6553	15123	7768
PPA1	Q15181	TNGKGISCMNTTLSESPFKCDPDAAR	2xCarbamidomethyl [C8; C20]; 2xTMTpro [K4; K19]	Inorganic pyrophosphatase OS=Homo sapiens (Human) OX=9606 GN=PPA1 PE=1 SV=2	0.0072925	0.00459378	0.00572604	0.00504123	0.00540111	0.00525109	0.500298	0.312863	-0.35387	-0.036012	0.219775	0.120293	0.160934	5605	9518	15123	7768
PPM1G	O15355	CSGDGVGAPRLPLPYGFSAMQGWR	1xCarbamidomethyl [C1]; 1xTMTpro [N-Term]	Protein phosphatase 1G OS=Homo sapiens (Human) OX=9606 GN=PPM1G PE=1 SV=1	0.0224772	0.019825	0.023801	0.0238626	0.0223444	0.0248426	0.308892	0.028708	-0.152439	0.111264	-0.114994	-0.0201554	-0.173061	9034	6091	15125	7770
XRCC6	P12956	AMFESQSEDELTPFDMSIQCIQSVYISK	1xCarbamidomethyl [C20]; 1xTMTpro [K28]; 1xTMTpro [N-Term]	X-ray repair cross-complementing protein 6 OS=Homo sapiens (Human) OX=9606 GN=XRCC6 PE=1 SV=2	0.0026056	0.0021692	0.00230364	0.00206256	0.0022236	0.00228541	0.328756	0.143147	-0.121308	-0.0345529	0.194031	0.0855711	0.0460195	8652	6476	15128	7771
ESD	P10768	CPALYWLSGLTCTEQNFISK	2xCarbamidomethyl [C1; C12]; 1xTMTpro [K20]; 1xTMTpro [N-Term]	S-formylglutathione hydrolase OS=Homo sapiens (Human) OX=9606 GN=ESD PE=1 SV=2	0.070153	0.0525255	0.0775633	0.0706457	0.0731269	0.0779697	0.439508	0.0717962	-0.345691	0.216665	-0.081894	-0.131693	-0.224205	6590	8543	15133	7772
PAPSS1	O43252	TDSCDVNDCVQQVVELLQER	2xCarbamidomethyl [C4; C9]; 1xTMTpro [N-Term]	Bifunctional 3'-phosphoadenosine 5'-phosphosulfate synthase 1 OS=Homo sapiens (Human) OX=9606 GN=PAPSS1 PE=1 SV=2	0.0106834	0.00711841	0.0117079	0.0108645	0.0113836	0.0107829	0.488302	0.119146	-0.466599	0.251252	-0.143392	-0.210736	-0.132512	5822	9315	15137	7773
NUP93	Q8N1F7	LNQVCFDDDGTSSPQDRLTLSQFQK	1xCarbamidomethyl [C5]; 1xDeamidated [Q]; 1xTMTpro [K25]; 1xTMTpro [N-Term]	Nuclear pore complex protein Nup93 OS=Homo sapiens (Human) OX=9606 GN=NUP93 PE=1 SV=2	0.00671228	0.00705861	0.0061705	0.00653016	0.00608589	0.00613122	0.266755	0.0140709	0.0866529	-0.107344	0.025612	0.127263	0.116557	9862	5275	15137	7773
WDR36	Q8NI36	FAAEEARESDWDGIIACHQGK	1xCarbamidomethyl [C17]; 1xTMTpro [K21]; 1xTMTpro [N-Term]	WD repeat-containing protein 36 OS=Homo sapiens (Human) OX=9606 GN=WDR36 PE=1 SV=1	0.0403337	0.0386161	0.0300402	0.0336642	0.0356111	0.0298224	0.427206	0.150826	0.0880398	-0.274267	0.109946	0.0288357	0.284763	6804	8333	15137	7773
RPS3A	P61247	LITEDVQGKNCLTNFHGMDLTRDK	1xCarbamidomethyl [C11]; 2xTMTpro [K9; K24]; 1xTMTpro [N-Term]	40S ribosomal protein S3a OS=Homo sapiens (Human) OX=9606 GN=RPS3A PE=1 SV=2	0.0172971	0.0174205	0.0144515	0.0160068	0.0150127	0.0144988	0.341826	0.0777429	0.0879956	-0.181572	0.0341029	0.126603	0.176859	8420	6722	15142	7776
KIF23	Q02241	GPVGNEPLVTDVVLQSFPPLPSCEILDINDEQTLPR	1xCarbamidomethyl [C23]; 1xTMTpro [N-Term]	Kinesin-like protein KIF23 OS=Homo sapiens (Human) OX=9606 GN=KIF23 PE=1 SV=3	0.00227933	0.00225094	0.00213912	0.00303527	0.0025117	0.00197132	0.454735	0.0360183	0.0179343	-0.0555747	-0.449234	-0.176073	0.173428	6347	8797	15144	7777
FLII	Q13045	TGLCYLPEELAALQK	1xCarbamidomethyl [C4]; 1xTMTpro [K15]; 1xTMTpro [N-Term]	Protein flightless-1 homolog OS=Homo sapiens (Human) OX=9606 GN=FLII PE=1 SV=2	0.0144491	0.010844	0.0120868	0.0141244	0.0134393	0.0132984	0.387568	0.213677	-0.200402	-0.0438667	-0.180888	-0.109156	-0.0939527	7529	7615	15144	7777
CAPG	P40121	VADSSPFALELLISDDCFVLDNGLCGK	2xCarbamidomethyl [C17; C25]; 1xTMTpro [K27]; 1xTMTpro [N-Term]	Macrophage-capping protein OS=Homo sapiens (Human) OX=9606 GN=CAPG PE=1 SV=2	0.00199301	0.000985177	0.00164398	0.00154163	0.00101123	0.00150187	0.615722	0.371344	-0.645154	0.0935851	-0.00085155	0.607494	0.0368474	3809	11336	15145	7779
DHX15	O43143	HQSFVLVGETGSGKTTQIPQWCVEYMR	1xCarbamidomethyl [C22]; 1xOxidation [M26]; 1xTMTpro [K14]	Pre-mRNA-splicing factor ATP-dependent RNA helicase DHX15 OS=Homo sapiens (Human) OX=9606 GN=DHX15 PE=1 SV=2	0.0105446	0.00871922	0.00997581	0.00857918	0.00833372	0.0100373	0.370614	0.11354	-0.16069	0.0335447	0.184049	0.22593	-0.0424096	7846	7300	15146	7780
QRICH1	Q2TAL8	VTDDMYAEQTENPENPLRCPIK	1xCarbamidomethyl [C19]; 1xTMTpro [K22]; 1xTMTpro [N-Term]	Glutamine-rich protein 1 OS=Homo sapiens (Human) OX=9606 GN=QRICH1 PE=1 SV=1	0.0605197	0.064835	0.0528964	0.057039	0.0571579	0.0506547	0.34839	0.0265284	0.125896	-0.167706	0.0589276	0.0559244	0.230181	8284	6862	15146	7780
PRPF38B	Q5VTL8	TAGQTGMCGGVR	1xCarbamidomethyl [C8]; 1xTMTpro [N-Term]	Pre-mRNA-splicing factor 38B OS=Homo sapiens (Human) OX=9606 GN=PRPF38B PE=1 SV=1	0.077542	0.0525738	0.0373267	0.0530021	0.0506181	0.041967	0.603216	0.474347	-0.0862883	-0.580424	0.0745803	0.140978	0.411376	3992	11154	15146	7780
PPIH	O43447	CDWLDGK	1xCarbamidomethyl [C1]; 1xTMTpro [K7]; 1xTMTpro [N-Term]	Peptidyl-prolyl cis-trans isomerase H OS=Homo sapiens (Human) OX=9606 GN=PPIH PE=1 SV=1	0.031957	0.0278768	0.0247877	0.0254856	0.0288961	0.0228768	0.417872	0.180071	-0.0169964	-0.186439	0.146382	-0.0348123	0.302176	6976	8171	15147	7783
RPS14	P62263	EEQVISLGPQVAEGENVFGVCHIFASFNDTFVHVTDLSGK	1xCarbamidomethyl [C21]; 2xDeamidated [N/Q]; 1xTMTpro [K40]; 1xTMTpro [N-Term]	40S ribosomal protein S14 OS=Homo sapiens (Human) OX=9606 GN=RPS14 PE=1 SV=3	0.00145587	0.00124805	0.00130307	0.00130992	0.00117613	0.00125418	0.30347	0.124326	-0.097879	-0.035644	0.0280777	0.183513	0.0908136	9150	6002	15152	7784
SART1	O43290	SLPSAVYCIEDK	1xCarbamidomethyl [C8]; 1xTMTpro [K12]; 1xTMTpro [N-Term]	U4/U6.U5 tri-snRNP-associated protein 1 OS=Homo sapiens (Human) OX=9606 GN=SART1 PE=1 SV=1	0.0109171	0.0105047	0.011837	0.0103324	0.0108899	0.0101396	0.252742	-0.0221845	-0.0777371	0.094529	0.101589	0.0257844	0.128764	10171	4987	15158	7785
CARM1	Q86X55	AGPDSAGIALYSHEDVCVFK	1xCarbamidomethyl [C17]; 1xTMTpro [K20]	Histone-arginine methyltransferase CARM1 OS=Homo sapiens (Human) OX=9606 GN=CARM1 PE=1 SV=3	0.130973	0.121655	0.11732	0.134461	0.125718	0.130662	0.229798	0.0869063	-0.0195638	-0.0719081	-0.124831	-0.0278332	-0.0834747	10616	4545	15161	7786
IPO4	Q8TEX9	LLPPLLQIVCK	1xCarbamidomethyl [C10]; 1xTMTpro [K11]; 1xTMTpro [N-Term]	Importin-4 OS=Homo sapiens (Human) OX=9606 GN=IPO4 PE=1 SV=2	0.0287696	0.0259896	0.0262656	0.0212025	0.02382	0.0290683	0.429609	0.0911444	-0.0554658	-0.0402276	0.34917	0.181228	-0.106044	6789	8378	15167	7787
DCBLD2	Q96PD2	GFLASYSVIDKQDLITCLDTASNFLEPEFSK	1xCarbamidomethyl [C17]; TMTpro [K]; 1xTMTpro [N-Term]	Discoidin, CUB and LCCL domain-containing protein 2 OS=Homo sapiens (Human) OX=9606 GN=DCBLD2 PE=1 SV=1	0.0366067	0.0319572	0.0297115	0.0324452	0.0369805	0.037085	0.345225	0.160241	-0.0357277	-0.140847	0.0138633	-0.174898	-0.178967	8375	6792	15167	7787
AHCY	P23526	QAQYLGMSCDGPFKPDHYRY	1xCarbamidomethyl [C9]; 1xDeamidated [Q3]; 1xOxidation [M7]; 1xTMTpro [K14]; 1xTMTpro [N-Term]	Adenosylhomocysteinase OS=Homo sapiens (Human) OX=9606 GN=AHCY PE=1 SV=4	0.00174208	0.0015498	0.00141393	0.00171803	0.00150558	0.00194764	0.389204	0.15133	-0.0173944	-0.149774	-0.131274	0.0591574	-0.312246	7524	7644	15168	7789
RRM2B	Q7LG56	IEQEFLTEALPVGLIGMNCILMK	1xCarbamidomethyl [C19]; 1xTMTpro [K23]; 1xTMTpro [N-Term]	Ribonucleoside-diphosphate reductase subunit M2 B OS=Homo sapiens (Human) OX=9606 GN=RRM2B PE=1 SV=1	0.0420333	0.0337124	0.044096	0.0351902	0.0293126	0.0436846	0.502506	0.0734357	-0.244816	0.142553	0.182922	0.446576	-0.129029	5614	9554	15168	7789
GNAI2	P04899	QMKIIHEDGYSEEECRQYR	1xCarbamidomethyl [C15]; 1xTMTpro [K3]; 1xTMTpro [N-Term]	Guanine nucleotide-binding protein G(i) subunit alpha-2 OS=Homo sapiens (Human) OX=9606 GN=GNAI2 PE=1 SV=3	0.0498991	0.0454326	0.0453676	0.0502808	0.0492184	0.0489135	0.223674	0.0894338	-0.0458538	-0.0479183	-0.100427	-0.0696179	-0.0606518	10744	4425	15169	7791
SDCBP	O00560	FGDQVLQINGENCAGWSSDK	1xCarbamidomethyl [C13]; 1xTMTpro [K20]; 1xTMTpro [N-Term]	Syntenin-1 OS=Homo sapiens (Human) OX=9606 GN=SDCBP PE=1 SV=1	0.0497481	0.0424956	0.053465	0.0457882	0.044909	0.0435855	0.35835	0.0345878	-0.192739	0.138543	0.0850772	0.113049	0.156204	8109	7061	15170	7792
MCM4	P33991	AEINILLCGDPGTSKSQLLQYVYNLVPR	1xCarbamidomethyl [C8]; 1xTMTpro [K15]	DNA replication licensing factor MCM4 OS=Homo sapiens (Human) OX=9606 GN=MCM4 PE=1 SV=5	0.00370786	0.00309005	0.00410622	0.00418817	0.00381615	0.00389944	0.381075	0.0287468	-0.23421	0.175971	-0.204479	-0.0702775	-0.101426	7679	7500	15179	7793
HNRNPH3	P31942	LRGLPFGCSKEEIVQFFQGLEIVPNGITLTMDYQGR	1xCarbamidomethyl [C8]; 1xTMTpro [K10]	Heterogeneous nuclear ribonucleoprotein H3 OS=Homo sapiens (Human) OX=9606 GN=HNRNPH3 PE=1 SV=2	0.0160877	0.0144307	0.016644	0.0164698	0.0170305	0.016677	0.266917	0.0332837	-0.123531	0.0823255	-0.0671446	-0.115442	-0.0851864	9900	5280	15180	7794
HNRNPH1	P31943	YGDGGSTFQSTTGHCVHMR	1xCarbamidomethyl [C15]; 1xOxidation [M18]; 1xTMTpro [N-Term]	Heterogeneous nuclear ribonucleoprotein H OS=Homo sapiens (Human) OX=9606 GN=HNRNPH1 PE=1 SV=4	0.00273569	0.00237249	0.00247565	0.00250528	0.00221921	0.00236742	0.298629	0.113941	-0.0915628	-0.0301566	0.0129936	0.187916	0.0946484	9282	5900	15182	7795
RPL12	P30050	EILGTAQSVGCNVDGR	1xCarbamidomethyl [C11]; 1xDeamidated [Q7]; 1xTMTpro [N-Term]	60S ribosomal protein L12 OS=Homo sapiens (Human) OX=9606 GN=RPL12 PE=1 SV=1	0.00101805	0.00110983	0.00158991	0.00101682	0.000971677	0.00131362	0.547677	-0.28367	-0.15915	0.359464	0.285411	0.350933	-0.0840694	4900	10283	15183	7796
DSTN	P60981	ASGVQVADEVCRIFYDMK	1xAcetyl [N-Term]; 1xCarbamidomethyl [C11]; 1xTMTpro [K18]	Destrin OS=Homo sapiens (Human) OX=9606 GN=DSTN PE=1 SV=3	0.0371579	0.0344998	0.0342476	0.0318271	0.031959	0.0358395	0.271014	0.0739271	-0.0331523	-0.043736	0.149486	0.143518	-0.0218092	9824	5363	15187	7797
PA2G4	Q9UQ80	SLVEASSSGVSVLSLCEK	1xCarbamidomethyl [C16]; 1xTMTpro [K18]; 1xTMTpro [N-Term]	Proliferation-associated protein 2G4 OS=Homo sapiens (Human) OX=9606 GN=PA2G4 PE=1 SV=3	0.0103104	0.00945022	0.0111766	0.00918646	0.00992	0.00976874	0.303775	-0.000285122	-0.125959	0.116103	0.166799	0.0559673	0.0781348	9180	6007	15187	7797
LACTB2	Q53H82	VLGCNPGPMTLQGTNTYLVGTGPR	1xCarbamidomethyl [C4]; 1xTMTpro [N-Term]	Endoribonuclease LACTB2 OS=Homo sapiens (Human) OX=9606 GN=LACTB2 PE=1 SV=2	0.0416237	0.0361954	0.0452613	0.0427083	0.0429977	0.047526	0.344061	0.02084	-0.18076	0.14171	-0.0579486	-0.0676931	-0.212151	8416	6772	15188	7799
ECI1	P42126	LYQSNLVLVSAINGACPAGGCLVALTCDYR	3xCarbamidomethyl [C16; C21; C27]; 1xDeamidated [N13]; 1xTMTpro [N-Term]	Enoyl-CoA delta isomerase 1, mitochondrial OS=Homo sapiens (Human) OX=9606 GN=ECI1 PE=1 SV=1	0.0162756	0.0128996	0.0209821	0.016736	0.0204296	0.0191231	0.489761	-0.0387876	-0.374172	0.327663	-0.00145925	-0.289163	-0.193818	5854	9342	15196	7800
EIF2S2	P20042	TSFVNFTDICK	1xCarbamidomethyl [C10]; 1xTMTpro [K11]; 1xTMTpro [N-Term]	Eukaryotic translation initiation factor 2 subunit 2 OS=Homo sapiens (Human) OX=9606 GN=EIF2S2 PE=1 SV=2	0.0266371	0.0186449	0.0343484	0.0282674	0.0288521	0.0330752	0.525626	0.00507993	-0.509576	0.371886	-0.0907828	-0.12032	-0.31739	5246	9951	15197	7801
EPHA2	P29317	FTTEIHPSCVTR	1xCarbamidomethyl [C9]; 1xTMTpro [N-Term]	Ephrin type-A receptor 2 OS=Homo sapiens (Human) OX=9606 GN=EPHA2 PE=1 SV=2	0.0310263	0.023041	0.0237605	0.0225169	0.0249769	0.0229686	0.440744	0.258167	-0.171117	-0.126759	0.204314	0.0547284	0.175662	6635	8563	15198	7802
PRPF4	O43172	VMGLDISSDGQLIATCSYDRTFK	1xCarbamidomethyl [C16]; 1xTMTpro [K23]; 1xTMTpro [N-Term]	U4/U6 small nuclear ribonucleoprotein Prp4 OS=Homo sapiens (Human) OX=9606 GN=PRPF4 PE=1 SV=2	0.0238378	0.0216699	0.019168	0.0209224	0.0194418	0.0193991	0.351033	0.144987	0.00743304	-0.16956	0.0432162	0.149101	0.152276	8290	6916	15206	7803
PFKP	Q01813	NESCSENYTTDFIYQLYSEEGKGVFDCRK	2xCarbamidomethyl [C4; C27]; 2xTMTpro [K22; K29]; 1xTMTpro [N-Term]	ATP-dependent 6-phosphofructokinase, platelet type OS=Homo sapiens (Human) OX=9606 GN=PFKP PE=1 SV=2	0.0024219	0.00187462	0.00249371	0.00198459	0.00194951	0.00224831	0.421965	0.0976393	-0.2719	0.139798	0.18966	0.215389	0.00966024	6960	8246	15206	7803
MCM6	Q14566	AEAVESAQAGDKCDFTGTLIVVPDVSKLSTPGAR	1xCarbamidomethyl [C13]; 1xDeamidated [Q8]; 2xTMTpro [K12; K27]	DNA replication licensing factor MCM6 OS=Homo sapiens (Human) OX=9606 GN=MCM6 PE=1 SV=1	0.00309747	0.00259598	0.00323467	0.00293499	0.00361238	0.00320832	0.374744	0.0576961	-0.197115	0.120225	0.0200384	-0.279558	-0.108423	7836	7375	15211	7805
HSPA8	P11142	CNEIINWLDKNQTAEK	1xCarbamidomethyl [C1]; 2xTMTpro [K10; K16]; 1xTMTpro [N-Term]	Heat shock cognate 71 kDa protein OS=Homo sapiens (Human) OX=9606 GN=HSPA8 PE=1 SV=1	0.00132265	0.00131029	0.000969159	0.000985276	0.00121559	0.00105958	0.454528	0.139552	0.126015	-0.309071	0.285276	-0.0177861	0.18039	6424	8789	15213	7806
RNF114	Q9Y508	NFDQEGLVEHCK	1xCarbamidomethyl [C11]; 1xTMTpro [K12]	E3 ubiquitin-protein ligase RNF114 OS=Homo sapiens (Human) OX=9606 GN=RNF114 PE=1 SV=1	0.0629619	0.0555964	0.0653106	0.0576673	0.055926	0.0581673	0.300167	0.0388358	-0.140652	0.0916749	0.087889	0.132124	0.0754336	9286	5932	15218	7807
PPP2R1A	P30153	MTTLFCINVLSEVCGQDITTK	2xCarbamidomethyl [C6; C14]; 1xTMTpro [K21]; 1xTMTpro [N-Term]	Serine/threonine-protein phosphatase 2A 65 kDa regulatory subunit A alpha isoform OS=Homo sapiens (Human) OX=9606 GN=PPP2R1A PE=1 SV=4	0.018153	0.010682	0.022047	0.0178813	0.0192452	0.0208737	0.554682	0.0980175	-0.667012	0.378388	-0.0762639	-0.182306	-0.299492	4828	10391	15219	7808
GPS1	Q13098	CLLLASFDHCDFPELLSPSNVAIYGGLCALATFDRQELQR	3xCarbamidomethyl [C1; C10; C28]; 2xDeamidated [N20; Q36]; 1xTMTpro [N-Term]	COP9 signalosome complex subunit 1 OS=Homo sapiens (Human) OX=9606 GN=GPS1 PE=1 SV=4	0.0169108	0.010267	0.0136461	0.0161388	0.015208	0.0143502	0.489873	0.313497	-0.406442	0.00403611	-0.246086	-0.160382	-0.076616	5876	9345	15221	7809
CCT3	P49368	ILQMEEEYIQQLCEDIIQLKPDVVITEK	1xCarbamidomethyl [C13]; 1xDeamidated [Q]; 1xOxidation [M4]; 2xTMTpro [K20; K28]; 1xTMTpro [N-Term]	T-complex protein 1 subunit gamma OS=Homo sapiens (Human) OX=9606 GN=CCT3 PE=1 SV=4	0.000102978	6.22439e-05	0.000111462	6.97378e-05	6.21655e-05	0.000112617	0.649405	0.159065	-0.567271	0.27327	0.403264	0.569091	-0.288144	3403	11819	15222	7810
HSPA1A	P0DMV8	VLDKCQEVISWLDANTLAEKDEFEHK	1xCarbamidomethyl [C5]; 3xTMTpro [K4; K20; K26]; 1xTMTpro [N-Term]	Heat shock 70 kDa protein 1A OS=Homo sapiens (Human) OX=9606 GN=HSPA1A PE=1 SV=1	0.00233429	0.00254935	0.00169363	0.0020569	0.00201129	0.00183841	0.479223	0.0904558	0.217604	-0.372407	0.0920574	0.124403	0.254065	6052	9174	15226	7811
DIS3	Q9Y2L1	EKAIEEGIPAFTCEEYVK	1xCarbamidomethyl [C13]; 2xTMTpro [K2; K18]; 1xTMTpro [N-Term]	Exosome complex exonuclease RRP44 OS=Homo sapiens (Human) OX=9606 GN=DIS3 PE=1 SV=2	0.0440778	0.0316145	0.0501729	0.0450511	0.0476159	0.0475389	0.474611	0.0712066	-0.408259	0.258064	-0.102718	-0.182599	-0.180263	6137	9093	15230	7812
CALCOCO2	Q13137	MEETIKDPPTSAVLLDHCHFSQVIFNSVEK	1xAcetyl [N-Term]; 1xCarbamidomethyl [C18]; 1xDeamidated [Q22]; 2xTMTpro [K6; K30]	Calcium-binding and coiled-coil domain-containing protein 2 OS=Homo sapiens (Human) OX=9606 GN=CALCOCO2 PE=1 SV=1	0.0529864	0.0451098	0.0538655	0.0525067	0.0565424	0.0541257	0.313032	0.0649481	-0.167233	0.0886891	-0.0518282	-0.15866	-0.09564	9075	6161	15236	7813
PGP	A6NDG6	FIAGTGCLVR	1xCarbamidomethyl [C7]; 1xTMTpro [N-Term]	Glycerol-3-phosphate phosphatase OS=Homo sapiens (Human) OX=9606 GN=PGP PE=1 SV=1	0.0827039	0.074342	0.0762734	0.0739989	0.0733018	0.0734411	0.238457	0.0886848	-0.0650938	-0.0280919	0.0717669	0.0854218	0.0826831	10520	4721	15241	7814
PRKCSH	P14314	YEQGTGCWQGPNR	1xCarbamidomethyl [C7]; 1xTMTpro [N-Term]	Glucosidase 2 subunit beta OS=Homo sapiens (Human) OX=9606 GN=PRKCSH PE=1 SV=2	0.00236794	0.00175245	0.00189296	0.00168619	0.00184293	0.00193162	0.433934	0.240424	-0.193832	-0.0825614	0.249436	0.121202	0.0533928	6794	8449	15243	7815
EXOSC7	Q15024	TLCISPR	1xCarbamidomethyl [C3]; 1xTMTpro [N-Term]	Exosome complex component RRP42 OS=Homo sapiens (Human) OX=9606 GN=EXOSC7 PE=1 SV=3	0.101063	0.0822681	0.0904616	0.0815115	0.08138	0.090452	0.350144	0.147132	-0.149715	-0.0127435	0.163046	0.165374	0.0128962	8351	6893	15244	7816
SF3B4	Q15427	GYAFINFASFDASDAAIEAMNGQYLCNRPITVSYAFK	1xCarbamidomethyl [C26]; 1xTMTpro [K37]; 1xTMTpro [N-Term]	Splicing factor 3B subunit 4 OS=Homo sapiens (Human) OX=9606 GN=SF3B4 PE=1 SV=1	0.0553709	0.0419403	0.0743975	0.0477869	0.0527419	0.050888	0.548403	-0.0478007	-0.448591	0.378325	0.260313	0.117981	0.169602	4950	10295	15245	7817
AFG3L2	Q9Y4W6	KNAPCILFIDEIDAVGR	1xCarbamidomethyl [C5]; 1xTMTpro [K1]; 1xTMTpro [N-Term]	AFG3-like protein 2 OS=Homo sapiens (Human) OX=9606 GN=AFG3L2 PE=1 SV=2	0.00997895	0.00862871	0.00928812	0.00940168	0.00951939	0.0114391	0.357248	0.101876	-0.107868	-0.00162616	-0.0159069	-0.0338572	-0.298895	8214	7032	15246	7818
HNRNPA2B1	P22626	LTDCVVMRDPASK	1xCarbamidomethyl [C4]; 1xTMTpro [K13]; 1xTMTpro [N-Term]	Heterogeneous nuclear ribonucleoproteins A2/B1 OS=Homo sapiens (Human) OX=9606 GN=HNRNPA2B1 PE=1 SV=2	0.00564364	0.00692909	0.00478205	0.00525907	0.00529607	0.00509068	0.457837	-0.0356734	0.260368	-0.274669	0.137491	0.127375	0.184439	6399	8849	15248	7819
EIF4A3	P38919	ELAVQIQKGLLALGDYMNVQCHACIGGTNVGEDIR	2xCarbamidomethyl [C21; C24]; 1xTMTpro [K8]; 1xTMTpro [N-Term]	Eukaryotic initiation factor 4A-III OS=Homo sapiens (Human) OX=9606 GN=EIF4A3 PE=1 SV=4	0.0053625	0.00379752	0.00546366	0.00530075	0.00559359	0.0052718	0.442083	0.137633	-0.360214	0.164596	-0.120924	-0.198503	-0.113023	6666	8584	15250	7820
EHMT2	Q96KQ7	RPPCDPLADTIDSSGPSLTLPNGGCLSAVGLPLGPGREALEK	2xCarbamidomethyl [C4; C25]; 1xTMTpro [K42]	Histone-lysine N-methyltransferase EHMT2 OS=Homo sapiens (Human) OX=9606 GN=EHMT2 PE=1 SV=3	0.0222465	0.0162893	0.0190587	0.0175969	0.0249519	0.0219123	0.452695	0.212612	-0.237046	-0.0105191	0.12565	-0.378182	-0.190774	6494	8758	15252	7821
GMPR	P36959	LFATNHPECLQNVAVSSGSGQNDLEK	1xCarbamidomethyl [C9]; 1xDeamidated [N12]; 1xTMTpro [K26]; 1xTMTpro [N-Term]	GMP reductase 1 OS=Homo sapiens (Human) OX=9606 GN=GMPR PE=1 SV=1	0.118587	0.0905119	0.0977999	0.0861828	0.0978341	0.0962328	0.410468	0.213142	-0.176619	-0.064894	0.247326	0.064389	0.0881985	7233	8022	15255	7822
BCCIP	Q9P287	KGTQCVEQIQELVLR	1xCarbamidomethyl [C5]; 1xTMTpro [K1]; 1xTMTpro [N-Term]	BRCA2 and CDKN1A-interacting protein OS=Homo sapiens (Human) OX=9606 GN=BCCIP PE=1 SV=1	0.0555788	0.0449824	0.0625737	0.0556558	0.0599666	0.0636755	0.412853	0.0315033	-0.273671	0.202526	-0.033501	-0.141128	-0.227707	7189	8066	15255	7822
FAM136A	Q96C01	QQLDSCVTK	1xCarbamidomethyl [C6]; 1xTMTpro [K9]; 1xTMTpro [N-Term]	Protein FAM136A OS=Homo sapiens (Human) OX=9606 GN=FAM136A PE=1 SV=1	0.0775154	0.0567881	0.0556348	0.0718958	0.0639243	0.0747862	0.447162	0.291987	-0.156908	-0.186509	-0.183412	-0.0138688	-0.240277	6595	8661	15256	7824
PPP2CB	P62714	LQEVPHEGPMCDLLWSDPDDR	1xCarbamidomethyl [C11]; 1xTMTpro [N-Term]	Serine/threonine-protein phosphatase 2A catalytic subunit beta isoform OS=Homo sapiens (Human) OX=9606 GN=PPP2CB PE=1 SV=1_x000D_ Serine/threonine-protein phosphatase 2A catalytic subunit alpha isoform OS=Homo sapiens (Human) OX=9606 GN=PPP2CA PE=1 SV=1	0.0119039	0.00984032	0.0119711	0.00937294	0.0110373	0.0106692	0.371189	0.0829913	-0.191663	0.0911135	0.261867	0.0260547	0.0749945	7942	7315	15257	7825
IRGQ	Q8WZA9	DQTAALLNSAGLGAADLFVLPANCGSSDGCEELER	2xCarbamidomethyl [C24; C30]; 1xTMTpro [N-Term]	Immunity-related GTPase family Q protein OS=Homo sapiens (Human) OX=9606 GN=IRGQ PE=1 SV=1	0.00995262	0.00650487	0.00540717	0.00735784	0.00948795	0.00809544	0.547741	0.44951	-0.164045	-0.430693	-0.013716	-0.38053	-0.151543	4972	10285	15257	7825
FASN	P49327	CPPGVVPACHNSK	2xCarbamidomethyl [C1; C9]; 1xDeamidated [N11]; 1xTMTpro [K13]; 1xTMTpro [N-Term]	Fatty acid synthase OS=Homo sapiens (Human) OX=9606 GN=FASN PE=1 SV=3	0.00147807	0.00131201	0.00134449	0.00141898	0.00150037	0.00145941	0.247506	0.100938	-0.0709944	-0.0357153	-0.0420776	-0.122542	-0.0826083	10373	4891	15264	7827
ANXA3	P12429	NISQKDIVDSIKGELSGHFEDLLLAIVNCVR	1xCarbamidomethyl [C29]; 1xDeamidated [N/Q]; TMTpro [K]; 1xTMTpro [N-Term]	Annexin A3 OS=Homo sapiens (Human) OX=9606 GN=ANXA3 PE=1 SV=3	0.011815	0.00861334	0.0141657	0.0126351	0.0123843	0.0136541	0.48983	0.0350553	-0.420915	0.296843	-0.131872	-0.102948	-0.243775	5923	9343	15266	7828
PEX19	P40855	ICEQFEAETPTDSETTQK	1xCarbamidomethyl [C2]; 1xDeamidated [Q17]; 1xTMTpro [K18]; 1xTMTpro [N-Term]	Peroxisomal biogenesis factor 19 OS=Homo sapiens (Human) OX=9606 GN=PEX19 PE=1 SV=1	0.020135	0.025174	0.0118823	0.0208202	0.0256402	0.0191826	0.562675	0.0788702	0.401104	-0.682021	-0.12715	-0.427572	-0.00896879	4751	10516	15267	7829
TGM2	P21980	YRDCLTESNLIK	1xCarbamidomethyl [C4]; 1xTMTpro [K12]; 1xTMTpro [N-Term]	Protein-glutamine gamma-glutamyltransferase 2 OS=Homo sapiens (Human) OX=9606 GN=TGM2 PE=1 SV=2	0.163812	0.183201	0.142651	0.142234	0.155805	0.151971	0.378994	0.00520909	0.166596	-0.194335	0.198563	0.0670903	0.103037	7817	7455	15272	7830
GMPS	P49915	KSVREDGVFNISVDNTCSLFR	1xCarbamidomethyl [C17]; 1xDeamidated [N10]; 1xTMTpro [K1]; 1xTMTpro [N-Term]	GMP synthase [glutamine-hydrolyzing] OS=Homo sapiens (Human) OX=9606 GN=GMPS PE=1 SV=1	0.0164698	0.0134875	0.0191965	0.0175817	0.0179911	0.0185154	0.424087	0.00748269	-0.280723	0.228506	-0.101736	-0.13494	-0.176384	6989	8284	15273	7831
SPTAN1	Q13813	GACAGSEDAVK	1xCarbamidomethyl [C3]; 1xTMTpro [K11]; 1xTMTpro [N-Term]	Spectrin alpha chain, non-erythrocytic 1 OS=Homo sapiens (Human) OX=9606 GN=SPTAN1 PE=1 SV=3	0.000605606	0.000637539	0.000599022	0.000729282	0.000661703	0.000597698	0.327	-0.019989	0.0541434	-0.0357606	-0.248107	-0.107815	0.0389516	8823	6452	15275	7832
LTA4H	P09960	LCIQSKWEDAIPLALK	1xCarbamidomethyl [C2]; 2xTMTpro [K6; K16]	Leukotriene A-4 hydrolase OS=Homo sapiens (Human) OX=9606 GN=LTA4H PE=1 SV=2	0.0141532	0.0110164	0.0159311	0.0146427	0.0150134	0.0156548	0.432834	0.0469263	-0.314543	0.217643	-0.0959771	-0.132047	-0.192402	6849	8430	15279	7833
MEMO1	Q9Y316	AIIAPHAGYTYCGSCAAHAYK	2xCarbamidomethyl [C12; C15]; 1xTMTpro [K21]; 1xTMTpro [N-Term]	Protein MEMO1 OS=Homo sapiens (Human) OX=9606 GN=MEMO1 PE=1 SV=1	0.0234452	0.0209123	0.0250425	0.0245727	0.0255662	0.0241938	0.303734	0.0193188	-0.14562	0.114405	-0.087083	-0.144267	-0.0646616	9275	6006	15281	7834
SNRNP200	O75643	FLHCTEK	1xCarbamidomethyl [C4]; 1xTMTpro [K7]; 1xTMTpro [N-Term]	U5 small nuclear ribonucleoprotein 200 kDa helicase OS=Homo sapiens (Human) OX=9606 GN=SNRNP200 PE=1 SV=2	0.00716807	0.00637553	0.00618159	0.00571106	0.00682109	0.00571391	0.361936	0.12458	-0.0444599	-0.0890267	0.203247	-0.0529972	0.202525	8147	7135	15282	7835
IDH3A	P50213	IEAACFATIKDGK	1xCarbamidomethyl [C5]; 2xTMTpro [K10; K13]	Isocitrate dehydrogenase [NAD] subunit alpha, mitochondrial OS=Homo sapiens (Human) OX=9606 GN=IDH3A PE=1 SV=1	0.0522503	0.0554621	0.0522803	0.0508962	0.0525953	0.0498428	0.17684	-0.0295335	0.0565314	-0.0287039	0.0674152	0.0200377	0.0975876	11865	3421	15286	7836
ABCE1	P61221	VALALCLGKPADVYLIDEPSAYLDSEQR	1xCarbamidomethyl [C6]; 1xTMTpro [K9]; 1xTMTpro [N-Term]	ATP-binding cassette sub-family E member 1 OS=Homo sapiens (Human) OX=9606 GN=ABCE1 PE=1 SV=1	0.00709769	0.00594659	0.00724339	0.00581752	0.00677333	0.00614273	0.363164	0.06978	-0.185505	0.0990964	0.217166	-0.00229709	0.138689	8122	7165	15287	7837
AKAP13	Q12802	AAGALLTEGEACHMSLSSPELGPLTK	1xCarbamidomethyl [C12]; 1xTMTpro [K26]; 1xTMTpro [N-Term]	A-kinase anchor protein 13 OS=Homo sapiens (Human) OX=9606 GN=AKAP13 PE=1 SV=2	0.0888049	0.0823796	0.0865788	0.0692697	0.0861656	0.0835474	0.357655	0.0476274	-0.0607258	0.0110011	0.310789	-0.00409966	0.0404168	8244	7044	15288	7838
LGALS1	P09382	FNAHGDANTIVCNSKDGGAWGTEQR	1xCarbamidomethyl [C12]; 1xTMTpro [K15]	Galectin-1 OS=Homo sapiens (Human) OX=9606 GN=LGALS1 PE=1 SV=2	0.0417764	0.0345672	0.0326051	0.0315911	0.0346656	0.0335807	0.392508	0.202073	-0.0712099	-0.155518	0.201093	0.0671078	0.11298	7584	7705	15289	7839
ITGB4	P16144	TCEECNFK	2xCarbamidomethyl [C2; C5]; 1xTMTpro [K8]; 1xTMTpro [N-Term]	Integrin beta-4 OS=Homo sapiens (Human) OX=9606 GN=ITGB4 PE=1 SV=5	0.0055485	0.00442963	0.00420883	0.0058047	0.00488046	0.00492397	0.411939	0.230566	-0.0943443	-0.168111	-0.295691	-0.0454852	-0.0582904	7243	8049	15292	7840
TOMM20	Q15388	GVDHLTNAIAVCGQPQQLLQVLQQTLPPPVFQMLLTK	1xCarbamidomethyl [C12]; 2xDeamidated [Q17; Q20]; 1xOxidation [M33]; 1xTMTpro [K37]; 1xTMTpro [N-Term]	Mitochondrial import receptor subunit TOM20 homolog OS=Homo sapiens (Human) OX=9606 GN=TOMM20 PE=1 SV=1	0.00544788	0.00397557	0.00688184	0.00618346	0.00370868	0.00455678	0.607371	0.00338845	-0.451143	0.340489	-0.186109	0.551399	0.254291	4081	11213	15294	7841
MORC3	Q14149	LSALCPK	1xCarbamidomethyl [C5]; 1xTMTpro [K7]	MORC family CW-type zinc finger protein 3 OS=Homo sapiens (Human) OX=9606 GN=MORC3 PE=1 SV=3	0.444107	0.384212	0.398375	0.476804	0.436177	0.406811	0.317951	0.119165	-0.089837	-0.037614	-0.221657	-0.0931711	0.00738201	9046	6253	15299	7842
FASN	P49327	CPPGVVPACHNSKDTVTISGPQAPVFEFVEQLRK	2xCarbamidomethyl [C1; C9]; 2xDeamidated [N11; Q22]; 2xTMTpro [K13; K34]; 1xTMTpro [N-Term]	Fatty acid synthase OS=Homo sapiens (Human) OX=9606 GN=FASN PE=1 SV=3	0.00169576	0.00172677	0.00195989	0.00185285	0.00203016	0.00187166	0.293414	-0.0813587	-0.0552161	0.127478	-0.0464548	-0.178301	-0.061021	9497	5803	15300	7843
SUCLG2	Q96I99	SCNGPVLVGSPQGGVDIEEVAASNPELIFK	1xCarbamidomethyl [C2]; 1xTMTpro [K30]; 1xTMTpro [N-Term]	Succinate--CoA ligase [GDP-forming] subunit beta, mitochondrial OS=Homo sapiens (Human) OX=9606 GN=SUCLG2 PE=1 SV=2	0.00920885	0.00991953	0.00738373	0.0100903	0.00979227	0.00910185	0.394468	0.0594033	0.166655	-0.259267	-0.191274	-0.148026	-0.0425433	7569	7733	15302	7844
THAP12	O43422	HFETSMICR	1xCarbamidomethyl [C8]; 1xTMTpro [N-Term]	52 kDa repressor of the inhibitor of the protein kinase OS=Homo sapiens (Human) OX=9606 GN=THAP12 PE=1 SV=2	0.355847	0.38765	0.294458	0.310296	0.328876	0.310961	0.397269	0.0405478	0.164046	-0.232649	0.157062	0.0731654	0.153976	7525	7778	15303	7845
ATIC	P31939	VTVVCEPEDYVVVSTEMQSSESKDTSLETRR	1xCarbamidomethyl [C5]; 1xTMTpro [K23]; 1xTMTpro [N-Term]	Bifunctional purine biosynthesis protein PURH OS=Homo sapiens (Human) OX=9606 GN=ATIC PE=1 SV=3	0.00368311	0.00339041	0.00318501	0.00313669	0.00273219	0.00357048	0.398885	0.107133	-0.012331	-0.102489	0.124546	0.323731	-0.0623272	7500	7804	15304	7846
PTGR1	Q14914	ASPDGYDCYFDNVGGEFSNTVIGQMK	1xCarbamidomethyl [C8]; 1xTMTpro [K26]; 1xTMTpro [N-Term]	Prostaglandin reductase 1 OS=Homo sapiens (Human) OX=9606 GN=PTGR1 PE=1 SV=2	0.0349828	0.0310358	0.0340327	0.0323077	0.0300352	0.0320285	0.258634	0.0689399	-0.103774	0.0292182	0.045826	0.151049	0.0583497	10191	5113	15304	7846
ANXA2	P07355	KEVKGDLENAFLNLVQCIQNKPLYFADR	1xCarbamidomethyl [C17]; 1xDeamidated [N/Q]; TMTpro [K]; 1xTMTpro [N-Term]	Annexin A2 OS=Homo sapiens (Human) OX=9606 GN=ANXA2 PE=1 SV=2	0.00205827	0.00158433	0.00235441	0.00229244	0.00213022	0.00220918	0.4464	0.0421491	-0.335409	0.236087	-0.197606	-0.0917216	-0.14423	6653	8653	15306	7848
UGDH	O60701	YIEACAR	1xCarbamidomethyl [C5]; 1xTMTpro [N-Term]	UDP-glucose 6-dehydrogenase OS=Homo sapiens (Human) OX=9606 GN=UGDH PE=1 SV=1	0.0491141	0.0456535	0.0533899	0.0511156	0.0502164	0.058278	0.324452	-0.00796017	-0.113371	0.112469	-0.0496675	-0.0240625	-0.238853	8919	6390	15309	7849
PAPSS1	O43252	QIHEGASLPFFEVFVDAPLHVCEQRDVK	1xCarbamidomethyl [C22]; 1xTMTpro [K28]	Bifunctional 3'-phosphoadenosine 5'-phosphosulfate synthase 1 OS=Homo sapiens (Human) OX=9606 GN=PAPSS1 PE=1 SV=2	0.0213015	0.0150193	0.0183558	0.0151908	0.0168895	0.0174335	0.450072	0.224991	-0.279142	0.0102771	0.262764	0.109837	0.0641019	6606	8704	15310	7850
CLIC4	Q9Y696	TDVNKIEEFLEEVLCPPK	1xCarbamidomethyl [C15]; 1xDeamidated [N4]; 2xTMTpro [K5; K18]; 1xTMTpro [N-Term]	Chloride intracellular channel protein 4 OS=Homo sapiens (Human) OX=9606 GN=CLIC4 PE=1 SV=4	0.00149327	0.00143447	0.00228589	0.00136171	0.00151731	0.00173603	0.554104	-0.21885	-0.276807	0.395429	0.351911	0.19581	0.00153958	4936	10379	15315	7851
DYNC1H1	Q14204	WLVLFCDEINLPDMDK	1xCarbamidomethyl [C6]; 1xTMTpro [K16]; 1xTMTpro [N-Term]	Cytoplasmic dynein 1 heavy chain 1 OS=Homo sapiens (Human) OX=9606 GN=DYNC1H1 PE=1 SV=5	0.000424705	0.000408706	0.000300009	0.000410002	0.000322609	0.000286483	0.51692	0.168814	0.113413	-0.33264	-0.117981	0.227863	0.399197	5501	9817	15318	7852
MCAT	Q8IVS2	SLGIENPVCEVSNYLFPDCR	2xCarbamidomethyl [C9; C19]; 1xDeamidated [N6]; 1xTMTpro [N-Term]	Malonyl-CoA-acyl carrier protein transacylase, mitochondrial OS=Homo sapiens (Human) OX=9606 GN=MCAT PE=1 SV=2	0.00687028	0.00492709	0.00580507	0.00638747	0.00509228	0.00883473	0.516771	0.227628	-0.252006	-0.0154277	-0.122504	0.204428	-0.590445	5505	9813	15318	7852
IARS2	Q9NSE4	LASLIDGSSPVSILVWTTQPWTIPANEAVCYMPESK	1xCarbamidomethyl [C30]; 1xTMTpro [K36]; 1xTMTpro [N-Term]	Isoleucine--tRNA ligase, mitochondrial OS=Homo sapiens (Human) OX=9606 GN=IARS2 PE=1 SV=2	0.0155773	0.00884639	0.0155901	0.0148075	0.0145149	0.0158346	0.526628	0.223907	-0.592374	0.225099	-0.150796	-0.121996	-0.247546	5356	9965	15321	7854
RNMT	O43148	ASVNSETESSFNINENTTASGTGLSEKTSVCR	1xCarbamidomethyl [C31]; 1xDeamidated [N16]; 1xTMTpro [K27]; 1xTMTpro [N-Term]	mRNA cap guanine-N7 methyltransferase OS=Homo sapiens (Human) OX=9606 GN=RNMT PE=1 SV=1	0.0195603	0.016515	0.0204629	0.0179972	0.0176488	0.0166059	0.356037	0.0536617	-0.190485	0.118749	0.066495	0.0946945	0.182567	8309	7016	15325	7855
ACTN1	P12814	ICDQWDNLGALTQK	1xCarbamidomethyl [C2]; 1xTMTpro [K14]; 1xTMTpro [N-Term]	Alpha-actinin-1 OS=Homo sapiens (Human) OX=9606 GN=ACTN1 PE=1 SV=2	0.00573272	0.00494432	0.00489061	0.00458069	0.00497549	0.0049398	0.324219	0.143702	-0.0697443	-0.0855017	0.179953	0.0606792	0.0710649	8944	6384	15328	7856
GDI2	P50395	KFDLGQDVIDFTGHALALYRTDDYLDQPCYETINR	1xCarbamidomethyl [C29]; 1xDeamidated [Q27]; 1xTMTpro [K1]; 1xTMTpro [N-Term]	Rab GDP dissociation inhibitor beta OS=Homo sapiens (Human) OX=9606 GN=GDI2 PE=1 SV=2	0.00293463	0.00251991	0.00334714	0.00271405	0.00204723	0.00317956	0.522372	0.000360656	-0.219444	0.190114	0.112372	0.519143	-0.116009	5416	9912	15328	7856
ARPC1B	O15143	IVTCGTDRNAYVWTLK	1xCarbamidomethyl [C4]; 1xDeamidated [N9]; 1xTMTpro [K16]; 1xTMTpro [N-Term]	Actin-related protein 2/3 complex subunit 1B OS=Homo sapiens (Human) OX=9606 GN=ARPC1B PE=1 SV=3	0.0100552	0.00768638	0.0117317	0.0113157	0.010483	0.0108867	0.459368	0.0334916	-0.354067	0.25597	-0.203885	-0.0936105	-0.14812	6459	8871	15330	7858
GTSF1	Q8WW33	AEISHHISSCDDRSCIEQDVVNQTR	2xCarbamidomethyl [C10; C15]; 1xTMTpro [N-Term]	Gametocyte-specific factor 1 OS=Homo sapiens (Human) OX=9606 GN=GTSF1 PE=1 SV=2	0.00595631	0.00441331	0.0056493	0.00535253	0.00594032	0.00628366	0.406577	0.157676	-0.274881	0.0813302	-0.00347793	-0.153797	-0.234861	7379	7954	15333	7859
PHF5A	Q7RTV0	CVICGGPGVSDAYYCK	3xCarbamidomethyl [C1; C4; C15]; 1xTMTpro [K16]	PHD finger-like domain-containing protein 5A OS=Homo sapiens (Human) OX=9606 GN=PHF5A PE=1 SV=1	0.0404831	0.0336455	0.0339722	0.029257	0.0344161	0.0357889	0.390024	0.167977	-0.0989278	-0.0849892	0.300559	0.0662567	0.00983041	7669	7665	15334	7860
CKMT1B	P12532	LGYILTCPSNLGTGLR	1xCarbamidomethyl [C7]; 1xTMTpro [N-Term]	Creatine kinase U-type, mitochondrial OS=Homo sapiens (Human) OX=9606 GN=CKMT1B PE=1 SV=1	0.0407954	0.0296426	0.0330463	0.0384485	0.041167	0.0344136	0.422539	0.242029	-0.218706	-0.0618885	-0.15655	-0.255112	0.00339698	7077	8258	15335	7861
STIP1	P31948	LLEFQLALKDCEECIQLEPTFIK	2xCarbamidomethyl [C11; C14]; 2xDeamidated [Q5; Q16]; 2xTMTpro [K9; K23]; 1xTMTpro [N-Term]	Stress-induced-phosphoprotein 1 OS=Homo sapiens (Human) OX=9606 GN=STIP1 PE=1 SV=1	0.000706492	0.000626011	0.000706318	0.000711263	0.000706074	0.000745939	0.260304	0.0559717	-0.118512	0.0556172	-0.065683	-0.0551191	-0.134356	10193	5145	15338	7862
RBM8A	Q9Y5S9	GYTLVEYETYKEAQAAMEGLNGQDLMGQPISVDWCFVR	1xCarbamidomethyl [C35]; 1xOxidation [M]; 1xTMTpro [K11]; 1xTMTpro [N-Term]	RNA-binding protein 8A OS=Homo sapiens (Human) OX=9606 GN=RBM8A PE=1 SV=1	0.00333905	0.00297843	0.00275888	0.00306257	0.00269791	0.00264124	0.356946	0.142286	-0.0225977	-0.13307	-0.0175929	0.165308	0.195936	8314	7027	15341	7863
ACTG1	P60712	LCYVALDFEQEMATAASSSSLEKSYELPDGQVITIGNERFR	1xCarbamidomethyl [C2]; 1xTMTpro [N-Term]	SWISS-PROT:P60712 (Bos taurus) Actin, cytoplasmic 1_x000D_ Actin, cytoplasmic 2 OS=Homo sapiens (Human) OX=9606 GN=ACTG1 PE=1 SV=1	0.00151245	0.00109265	0.00161187	0.00132892	0.00165113	0.00172739	0.463597	0.105641	-0.363415	0.197495	0.0809858	-0.232212	-0.297355	6411	8931	15342	7864
USO1	O60763	VQLATSIGNPPVSLLQQCTNILSQGSK	1xCarbamidomethyl [C18]; 1xDeamidated [N/Q]; 1xTMTpro [K27]; 1xTMTpro [N-Term]	General vesicular transport factor p115 OS=Homo sapiens (Human) OX=9606 GN=USO1 PE=1 SV=2	0.00605202	0.00556738	0.00523646	0.00537388	0.00480377	0.00555754	0.318428	0.107201	-0.0132175	-0.101624	0.0642505	0.226048	0.0157693	9079	6264	15343	7865
MTA1	Q13330	CSVTLLNETESLK	1xCarbamidomethyl [C1]; 1xTMTpro [K13]; 1xTMTpro [N-Term]	Metastasis-associated protein MTA1 OS=Homo sapiens (Human) OX=9606 GN=MTA1 PE=1 SV=2	0.0217167	0.0222393	0.0148239	0.021129	0.0219258	0.0221684	0.464145	0.148444	0.182752	-0.402435	-0.108867	-0.162273	-0.178144	6400	8943	15343	7865
CHMP1A	Q9HD42	NVECAR	1xCarbamidomethyl [C4]; 1xTMTpro [N-Term]	Charged multivesicular body protein 1a OS=Homo sapiens (Human) OX=9606 GN=CHMP1A PE=1 SV=1	0.005613	0.00611816	0.00543082	0.00584607	0.00607862	0.00623696	0.24778	-0.0274103	0.0969167	-0.0750113	-0.0312841	-0.0875612	-0.124662	10445	4898	15343	7865
TES	Q9UGI8	RTQYSCYCCK	3xCarbamidomethyl [C6; C8; C9]; 1xTMTpro [K10]; 1xTMTpro [N-Term]	Testin OS=Homo sapiens (Human) OX=9606 GN=TES PE=1 SV=1	0.00632297	0.00627386	0.00643997	0.00596262	0.00632237	0.00605738	0.151986	-0.00515384	-0.0164034	0.0212972	0.0898084	0.00528966	0.067061	12413	2933	15346	7868
XPO7	Q9UIA9	ADHVQSLAQLENLCK	1xAcetyl [N-Term]; 1xCarbamidomethyl [C14]; 1xDeamidated [N12]; 1xTMTpro [K15]	Exportin-7 OS=Homo sapiens (Human) OX=9606 GN=XPO7 PE=1 SV=3	0.108423	0.0913298	0.126949	0.130544	0.113998	0.114769	0.417854	-0.00634105	-0.253855	0.221238	-0.26153	-0.0659944	-0.0757185	7176	8170	15346	7868
GIPC1	O14908	EGSVIDHIHLISVGDMIEAINGQSLLGCR	1xCarbamidomethyl [C28]; 1xTMTpro [N-Term]	PDZ domain-containing protein GIPC1 OS=Homo sapiens (Human) OX=9606 GN=GIPC1 PE=1 SV=2	0.179372	0.107029	0.198907	0.174201	0.1734	0.201666	0.532301	0.149016	-0.595935	0.298155	-0.106809	-0.100164	-0.318025	5293	10055	15348	7870
PLCB3	Q01970	LLAQLAQECQEQR	1xCarbamidomethyl [C9]; 1xTMTpro [N-Term]	1-phosphatidylinositol 4,5-bisphosphate phosphodiesterase beta-3 OS=Homo sapiens (Human) OX=9606 GN=PLCB3 PE=1 SV=2	0.0143125	0.0133877	0.0128449	0.0138932	0.0143946	0.0144308	0.227097	0.0827155	-0.0136592	-0.0733726	-0.0398128	-0.0909644	-0.0945863	10859	4493	15352	7871
PPID	Q08752	MSNWQGAIDSCLEALELDPSNTK	1xCarbamidomethyl [C11]; 1xOxidation [M1]; 1xTMTpro [K23]; 1xTMTpro [N-Term]	Peptidyl-prolyl cis-trans isomerase D OS=Homo sapiens (Human) OX=9606 GN=PPID PE=1 SV=3	0.0239451	0.0199808	0.0270516	0.0251312	0.0247722	0.0277604	0.39979	0.0173304	-0.243783	0.193314	-0.0870818	-0.066324	-0.23063	7528	7824	15352	7871
THUMPD1	Q9NXG2	ELAGIVCTLNSENK	1xCarbamidomethyl [C7]; 1xTMTpro [K14]; 1xTMTpro [N-Term]	THUMP domain-containing protein 1 OS=Homo sapiens (Human) OX=9606 GN=THUMPD1 PE=1 SV=2	0.020791	0.0168046	0.0177153	0.0217332	0.0204422	0.0180507	0.369191	0.173358	-0.133745	-0.057605	-0.237299	-0.14895	0.0305418	8078	7274	15352	7871
PLOD3	O60568	DVFSGSDTDPDMAFCK	1xCarbamidomethyl [C15]; 1xTMTpro [K16]; 1xTMTpro [N-Term]	Multifunctional procollagen lysine hydroxylase and glycosyltransferase LH3 OS=Homo sapiens (Human) OX=9606 GN=PLOD3 PE=1 SV=1	0.0179053	0.0193189	0.0184632	0.0194198	0.0208505	0.018649	0.243653	-0.0520012	0.0576228	-0.00773454	-0.0651394	-0.16769	-0.00670536	10532	4821	15353	7874
ACY1	Q03154	AFEEQLQSWCQAAGEGVTLEFAQK	1xCarbamidomethyl [C10]; 1xTMTpro [K24]; 1xTMTpro [N-Term]	Aminoacylase-1 OS=Homo sapiens (Human) OX=9606 GN=ACY1 PE=1 SV=1	0.036543	0.0319426	0.0377278	0.0322484	0.0363178	0.0296476	0.367333	0.0456639	-0.148451	0.0916977	0.134702	-0.0367436	0.256015	8115	7239	15354	7875
UAP1	Q16222	FIGFCIQK	1xCarbamidomethyl [C5]; 1xTMTpro [K8]; 1xTMTpro [N-Term]	UDP-N-acetylhexosamine pyrophosphorylase OS=Homo sapiens (Human) OX=9606 GN=UAP1 PE=1 SV=3	0.0772737	0.0680933	0.0781394	0.0706456	0.0674349	0.0716	0.286722	0.052696	-0.129769	0.068768	0.0766819	0.143786	0.0573216	9671	5687	15358	7876
DSP	P15924	YQAECSQFK	1xCarbamidomethyl [C5]; 1xTMTpro [K9]; 1xTMTpro [N-Term]	Desmoplakin OS=Homo sapiens (Human) OX=9606 GN=DSP PE=1 SV=3	0.0045433	0.00449031	0.00296728	0.00376161	0.00352898	0.00344311	0.501138	0.183634	0.166708	-0.430966	0.0887551	0.180858	0.216393	5832	9533	15365	7877
PAFAH1B1	P43034	MWDVSTGMCLMTLVGHDNWVR	1xCarbamidomethyl [C9]; 1xTMTpro [N-Term]	Platelet-activating factor acetylhydrolase IB subunit alpha OS=Homo sapiens (Human) OX=9606 GN=PAFAH1B1 PE=1 SV=2	0.0468712	0.0347096	0.057316	0.0501826	0.0504397	0.0545911	0.494907	0.0177221	-0.415644	0.307959	-0.116209	-0.123579	-0.237686	5940	9432	15372	7878
ARPC1A	Q92747	STVLSLDWHPNNVLLAAGSCDFK	1xCarbamidomethyl [C20]; 1xTMTpro [K23]; 1xTMTpro [N-Term]	Actin-related protein 2/3 complex subunit 1A OS=Homo sapiens (Human) OX=9606 GN=ARPC1A PE=2 SV=2_x000D_ Actin-related protein 2/3 complex subunit 1B OS=Homo sapiens (Human) OX=9606 GN=ARPC1B PE=1 SV=3	0.0401621	0.0281702	0.0476075	0.0399765	0.0447335	0.0452114	0.501782	0.0554935	-0.456171	0.300847	-0.0488094	-0.211014	-0.226344	5829	9545	15374	7879
TXNDC9	O14530	APFLCER	1xCarbamidomethyl [C5]; 1xTMTpro [N-Term]	Thioredoxin domain-containing protein 9 OS=Homo sapiens (Human) OX=9606 GN=TXNDC9 PE=1 SV=2	0.398551	0.358796	0.350955	0.419144	0.383342	0.378831	0.281049	0.109446	-0.0421522	-0.0740293	-0.182131	-0.053317	-0.0362372	9812	5564	15376	7880
ITGA6	P23229	SCFEYTANPAGYNPSISIVGTLEAEKER	1xCarbamidomethyl [C2]; 1xTMTpro [K26]; 1xTMTpro [N-Term]	Integrin alpha-6 OS=Homo sapiens (Human) OX=9606 GN=ITGA6 PE=1 SV=5	0.00302682	0.00446315	0.0046791	0.0042498	0.00494629	0.00436168	0.476936	-0.422382	0.137877	0.206047	-0.0672106	-0.286163	-0.104699	6247	9130	15377	7881
WRAP53	Q9BUR4	WAPDGSCILTNSADNILR	1xCarbamidomethyl [C7]; 1xTMTpro [N-Term]	Telomerase Cajal body protein 1 OS=Homo sapiens (Human) OX=9606 GN=WRAP53 PE=1 SV=1	0.0936086	0.0895455	0.116532	0.0839417	0.0947325	0.0948947	0.418021	-0.0937785	-0.157799	0.222239	0.251032	0.0765595	0.0740914	7203	8174	15377	7881
PDLIM1	O00151	HRHPECYVCTDCGTNLK	3xCarbamidomethyl [C6; C9; C12]; 1xDeamidated [N15]; 1xTMTpro [K17]	PDZ and LIM domain protein 1 OS=Homo sapiens (Human) OX=9606 GN=PDLIM1 PE=1 SV=4	0.0136321	0.0100078	0.0107044	0.0117782	0.0123981	0.0136182	0.42259	0.251894	-0.19398	-0.0969003	-0.0410137	-0.115014	-0.250424	7118	8260	15378	7883
TUBB3	Q13509	ALTVPELTQQMFDAKNMMAACDPR	1xCarbamidomethyl [C21]; 1xOxidation [M]; 1xTMTpro [K15]	Tubulin beta-3 chain OS=Homo sapiens (Human) OX=9606 GN=TUBB3 PE=1 SV=2_x000D_ Tubulin beta-4A chain OS=Homo sapiens (Human) OX=9606 GN=TUBB4A PE=1 SV=2_x000D_ Tubulin beta-4B chain OS=Homo sapiens (Human) OX=9606 GN=TUBB4B PE=1 SV=1	0.0131622	0.0126837	0.0135772	0.0110664	0.0134077	0.0123234	0.326141	0.00232333	-0.0510998	0.0471028	0.24789	-0.0289834	0.0926795	8950	6428	15378	7883
NOP56	O00567	LVAFCPFASSQVALENANAVSEGVVHEDLR	1xCarbamidomethyl [C5]; 1xTMTpro [N-Term]	Nucleolar protein 56 OS=Homo sapiens (Human) OX=9606 GN=NOP56 PE=1 SV=4	0.0122986	0.00961907	0.0132344	0.0117672	0.0135387	0.0133012	0.414275	0.0698444	-0.284679	0.175649	-0.00612579	-0.208443	-0.182911	7278	8101	15379	7885
DNAJC7	Q99615	VVFCMDR	1xCarbamidomethyl [C4]; 1xTMTpro [N-Term]	DnaJ homolog subfamily C member 7 OS=Homo sapiens (Human) OX=9606 GN=DNAJC7 PE=1 SV=2	0.0438966	0.0381675	0.0442796	0.0388437	0.0387915	0.0405599	0.301446	0.05979	-0.141974	0.0723223	0.11664	0.11858	0.0542668	9414	5965	15379	7885
EHD1	Q9H4M9	FMCAQLPNPVLDSISIIDTPGILSGEK	1xCarbamidomethyl [C3]; 1xDeamidated [N/Q]; 1xOxidation [M2]; 1xTMTpro [K27]	EH domain-containing protein 1 OS=Homo sapiens (Human) OX=9606 GN=EHD1 PE=1 SV=2	0.00935169	0.00917802	0.00739408	0.0100662	0.00924857	0.00886256	0.369382	0.113985	0.0869409	-0.224872	-0.2202	-0.0979881	-0.0364817	8102	7277	15379	7885
NAP1L4	Q99733	CAHIEAK	1xCarbamidomethyl [C1]; 1xTMTpro [K7]	Nucleosome assembly protein 1-like 4 OS=Homo sapiens (Human) OX=9606 GN=NAP1L4 PE=1 SV=1	0.0564653	0.0550253	0.0485313	0.0461534	0.0507474	0.0524874	0.31847	0.0821283	0.0448605	-0.136318	0.208797	0.0719	0.0232646	9118	6266	15384	7888
DLAT	P10515	ILVAEGTRDVPIGAIICITVGKPEDIEAFK	1xCarbamidomethyl [C17]; 2xTMTpro [K22; K30]; 1xTMTpro [N-Term]	Dihydrolipoyllysine-residue acetyltransferase component of pyruvate dehydrogenase complex, mitochondrial OS=Homo sapiens (Human) OX=9606 GN=DLAT PE=1 SV=3	0.0402806	0.0317625	0.0350897	0.0305035	0.0320387	0.0359184	0.3919	0.17372	-0.169043	-0.025317	0.227389	0.156549	-0.00835711	7690	7695	15385	7889
NPM3	O75607	LSCQPMLSLDDFQLQPPVTFR	1xCarbamidomethyl [C3]; 1xDeamidated [Q4]; 1xTMTpro [N-Term]	Nucleoplasmin-3 OS=Homo sapiens (Human) OX=9606 GN=NPM3 PE=1 SV=3	0.0440131	0.0370721	0.0433884	0.0426795	0.041738	0.0515983	0.379505	0.0851279	-0.162471	0.0645033	-0.0407371	-0.00855555	-0.314518	7924	7462	15386	7890
MMUT	P22033	CTVGEITDALKK	1xCarbamidomethyl [C1]; 2xTMTpro [K11; K12]	Methylmalonyl-CoA mutase, mitochondrial OS=Homo sapiens (Human) OX=9606 GN=MMUT PE=1 SV=4	0.0706493	0.0664368	0.0692661	0.0706632	0.0785538	0.0699019	0.261877	0.0386007	-0.0500908	0.0100743	-0.0388855	-0.191606	-0.023257	10217	5169	15386	7890
DNMBP	Q6XZF7	HRPTCETLEK	1xCarbamidomethyl [C5]; 1xTMTpro [K10]	Dynamin-binding protein OS=Homo sapiens (Human) OX=9606 GN=DNMBP PE=1 SV=1	0.0117973	0.011184	0.0101372	0.0105265	0.0105287	0.010002	0.290345	0.0957808	0.0187613	-0.123014	0.0686586	0.068347	0.142396	9626	5760	15386	7890
SUN1	O94901	TGCETVDAVQERVDVQVR	1xCarbamidomethyl [C3]; 1xTMTpro [N-Term]	SUN domain-containing protein 1 OS=Homo sapiens (Human) OX=9606 GN=SUN1 PE=1 SV=3	0.00800705	0.00715971	0.00766071	0.00799586	0.00933825	0.00748533	0.358666	0.0735345	-0.0878356	0.00974144	-0.0715167	-0.295416	0.0236712	8322	7066	15388	7893
PGLS	O95336	QAFQGDSIPVFDLLILGVGPDGHTCSLFPDHPLLQER	1xCarbamidomethyl [C25]; 1xDeamidated [Q4]; 1xTMTpro [N-Term]	6-phosphogluconolactonase OS=Homo sapiens (Human) OX=9606 GN=PGLS PE=1 SV=2	0.0104991	0.00819516	0.00806611	0.00929104	0.00914354	0.0110396	0.418953	0.235127	-0.12229	-0.145189	-0.0587787	-0.0356918	-0.307552	7198	8190	15388	7893
SEPTIN9	Q9UHD8	WGTIEVENTTHCEFAYLRDLLIR	1xCarbamidomethyl [C12]; 1xTMTpro [N-Term]	Septin-9 OS=Homo sapiens (Human) OX=9606 GN=SEPTIN9 PE=1 SV=2	0.0116169	0.00753146	0.0121179	0.010746	0.0120047	0.0121907	0.493176	0.156582	-0.468643	0.217495	-0.0441539	-0.20395	-0.226137	5990	9398	15388	7893
HARS1	P12081	LLNQLQYCEEAGIPLVAIIGEQELKDGVIKLR	1xCarbamidomethyl [C8]; 1xDeamidated [Q22]; 2xTMTpro [K25; K30]; 1xTMTpro [N-Term]	Histidine--tRNA ligase, cytoplasmic OS=Homo sapiens (Human) OX=9606 GN=HARS1 PE=1 SV=2	0.0120732	0.00779274	0.0139423	0.0131178	0.0115642	0.013418	0.520253	0.0993935	-0.532207	0.307057	-0.219113	-0.0372547	-0.251761	5513	9879	15392	7896
AKR1A1	P14550	QIDDILSVASVRPAVLQVECHPYLAQNELIAHCQAR	2xCarbamidomethyl [C20; C33]; 1xTMTpro [N-Term]	Aldo-keto reductase family 1 member A1 OS=Homo sapiens (Human) OX=9606 GN=AKR1A1 PE=1 SV=3	0.0156603	0.0121853	0.0173702	0.0170784	0.0162297	0.0164187	0.428796	0.055247	-0.306724	0.204751	-0.180312	-0.106776	-0.123479	7036	8361	15397	7897
AHCYL1	O43865	QVDVVITCTGNK	1xCarbamidomethyl [C8]; 1xTMTpro [K12]; 1xTMTpro [N-Term]	S-adenosylhomocysteine hydrolase-like protein 1 OS=Homo sapiens (Human) OX=9606 GN=AHCYL1 PE=1 SV=2	0.0871277	0.0832437	0.0862412	0.0815314	0.0833348	0.0834396	0.127502	0.0265733	-0.0392161	0.0118198	0.0692014	0.037639	0.0358247	12946	2453	15399	7898
SUPT6H	Q7KZ85	RIQDPLIEFAQVCSSDEDILCLK	2xCarbamidomethyl [C13; C21]; 1xDeamidated [Q11]; 1xTMTpro [K23]; 1xTMTpro [N-Term]	Transcription elongation factor SPT6 OS=Homo sapiens (Human) OX=9606 GN=SUPT6H PE=1 SV=2	0.0114112	0.0135696	0.0105534	0.0112655	0.0119646	0.00918448	0.444238	-0.053794	0.196133	-0.16654	0.0723249	-0.0145257	0.366971	6782	8619	15401	7899
UBA5	Q9GZZ9	EGVCAASLPTTMGVVAGILVQNVLK	1xCarbamidomethyl [C4]; 1xTMTpro [K25]	Ubiquitin-like modifier-activating enzyme 5 OS=Homo sapiens (Human) OX=9606 GN=UBA5 PE=1 SV=1	0.0816949	0.0745924	0.106329	0.101896	0.0916887	0.0964686	0.445908	-0.0996742	-0.230892	0.280539	-0.219099	-0.0668225	-0.140139	6761	8642	15403	7900
MCMBP	Q9BTE3	VYEDWDCFK	1xCarbamidomethyl [C7]; 1xTMTpro [K9]; 1xTMTpro [N-Term]	Mini-chromosome maintenance complex-binding protein OS=Homo sapiens (Human) OX=9606 GN=MCMBP PE=1 SV=2	0.0472172	0.0438234	0.0491928	0.0478326	0.0498495	0.050316	0.23747	0.0145167	-0.0930933	0.073651	-0.0331974	-0.0927828	-0.10622	10706	4700	15406	7901
PDP1	Q9P0J1	GMLLGVFDGHAGCACSQAVSER	2xCarbamidomethyl [C13; C15]; 1xTMTpro [N-Term]	[Pyruvate dehydrogenase [acetyl-transferring]]-phosphatase 1, mitochondrial OS=Homo sapiens (Human) OX=9606 GN=PDP1 PE=1 SV=3	0.0217973	0.0180475	0.0237783	0.0226206	0.0218449	0.0249362	0.387126	0.039559	-0.232787	0.165058	-0.0930447	-0.0427057	-0.233654	7801	7609	15410	7902
AAMP	Q13685	LSDGELLFECAGHK	1xCarbamidomethyl [C10]; 1xTMTpro [K14]	Angio-associated migratory cell protein OS=Homo sapiens (Human) OX=9606 GN=AAMP PE=1 SV=2	0.0453767	0.039141	0.043276	0.0439988	0.0444281	0.0477006	0.281448	0.0911701	-0.122102	0.0227846	-0.0466823	-0.0606919	-0.163226	9834	5577	15411	7903
PGD	P52209	MVHNGIEYGDMQLICEAYHLMK	1xCarbamidomethyl [C15]; 1xTMTpro [K22]; 1xTMTpro [N-Term]	6-phosphogluconate dehydrogenase, decarboxylating OS=Homo sapiens (Human) OX=9606 GN=PGD PE=1 SV=3	0.0324522	0.0286004	0.0327865	0.02841	0.0305865	0.0290537	0.289482	0.05309	-0.129192	0.0678754	0.138829	0.0323293	0.106506	9672	5741	15413	7904
PPP3R1	P63098	ISFEEFCAVVGGLDIHKK	1xCarbamidomethyl [C7]; 2xTMTpro [K17; K18]	Calcineurin subunit B type 1 OS=Homo sapiens (Human) OX=9606 GN=PPP3R1 PE=1 SV=2	0.0442146	0.0337443	0.0470215	0.04507	0.0474676	0.0446598	0.420699	0.0858551	-0.304025	0.174654	-0.113502	-0.188276	-0.100309	7195	8219	15414	7905
TK1	P04183	DVAQEALGVAVIGIDEGQFFPDIVEFCEAMANAGK	1xCarbamidomethyl [C27]; 1xTMTpro [K35]; 1xTMTpro [N-Term]	Thymidine kinase, cytosolic OS=Homo sapiens (Human) OX=9606 GN=TK1 PE=1 SV=2	0.0018854	0.00264232	0.0042695	0.00370109	0.00291931	0.00352694	0.595788	-0.637215	-0.15028	0.541982	-0.335866	0.00645829	-0.266335	4364	11051	15415	7906
SRP68	Q9UHB9	DNKPLVERFETFCLDPSLVTK	1xCarbamidomethyl [C13]; 1xDeamidated [N2]; 2xTMTpro [K3; K21]; 1xTMTpro [N-Term]	Signal recognition particle subunit SRP68 OS=Homo sapiens (Human) OX=9606 GN=SRP68 PE=1 SV=2	0.019417	0.0165825	0.0173197	0.0160783	0.0166312	0.0171477	0.306466	0.127628	-0.10003	-0.0372804	0.144585	0.0958063	0.0516826	9368	6048	15416	7907
TAGLN2	P37802	DGTVLCELINALYPEGQAPVKK	1xCarbamidomethyl [C6]; 2xTMTpro [K21; K22]; 1xTMTpro [N-Term]	Transgelin-2 OS=Homo sapiens (Human) OX=9606 GN=TAGLN2 PE=1 SV=3	0.0499874	0.0351164	0.0575436	0.049887	0.0525141	0.0569277	0.492845	0.0721454	-0.437275	0.275237	-0.0692466	-0.143287	-0.259713	6024	9393	15417	7908
NUDT2	P50583	WLGLEEACQLAQFK	1xCarbamidomethyl [C8]; 1xTMTpro [K14]	Bis(5'-nucleosyl)-tetraphosphatase [asymmetrical] OS=Homo sapiens (Human) OX=9606 GN=NUDT2 PE=1 SV=3	0.0942661	0.0865391	0.0697243	0.0736136	0.0797455	0.0751588	0.419538	0.174793	0.0514068	-0.260285	0.181974	0.0665427	0.152003	7223	8200	15423	7909
PTK7	Q13308	EATVPCSATGR	1xCarbamidomethyl [C6]; 1xTMTpro [N-Term]	Inactive tyrosine-protein kinase 7 OS=Homo sapiens (Human) OX=9606 GN=PTK7 PE=1 SV=2	0.027705	0.0192686	0.0229454	0.022014	0.0203679	0.0208289	0.457928	0.249424	-0.274471	-0.0225157	0.082302	0.194425	0.162137	6572	8851	15423	7909
SSRP1	Q08945	ADVIQATGDAICIFR	1xCarbamidomethyl [C12]; 1xTMTpro [N-Term]	FACT complex subunit SSRP1 OS=Homo sapiens (Human) OX=9606 GN=SSRP1 PE=1 SV=1	0.0223772	0.0190749	0.0247782	0.0224726	0.0243103	0.0252255	0.37451	0.0194986	-0.210856	0.166546	-0.0256422	-0.139037	-0.192352	8055	7369	15424	7911
RCC1	P18754	SWVGFSGGQHHTVCMDSEGK	1xCarbamidomethyl [C14]; 1xTMTpro [K20]; 1xTMTpro [N-Term]	Regulator of chromosome condensation OS=Homo sapiens (Human) OX=9606 GN=RCC1 PE=1 SV=1	0.0174603	0.0189701	0.0151562	0.0166422	0.0166866	0.0141871	0.386191	0.0220431	0.141692	-0.182123	0.0471892	0.0433389	0.277452	7834	7600	15434	7912
HNRNPU	Q00839	FDENDVITCFANFESDEVELSYAK	1xCarbamidomethyl [C9]; 1xTMTpro [K24]; 1xTMTpro [N-Term]	Heterogeneous nuclear ribonucleoprotein U OS=Homo sapiens (Human) OX=9606 GN=HNRNPU PE=1 SV=6	0.000486674	0.000494359	0.000434582	0.00036309	0.000447645	0.000489052	0.422101	0.044562	0.0671642	-0.118767	0.378066	0.0760388	-0.0515944	7185	8250	15435	7913
EEF2	P13639	LMEPIYLVEIQCPEQVVGGIYGVLNRK	1xCarbamidomethyl [C12]; 1xOxidation [M2]; 1xTMTpro [K27]; 1xTMTpro [N-Term]	Elongation factor 2 OS=Homo sapiens (Human) OX=9606 GN=EEF2 PE=1 SV=4	0.00305985	0.00207866	0.00382411	0.00326287	0.00320165	0.00364971	0.531262	0.0345051	-0.523306	0.356165	-0.127183	-0.0998566	-0.288822	5409	10030	15439	7914
CWF19L1	Q69YN2	YFQDADGCELAENITYLGR	1xCarbamidomethyl [C8]; 1xTMTpro [N-Term]	CWF19-like protein 1 OS=Homo sapiens (Human) OX=9606 GN=CWF19L1 PE=1 SV=2	0.0739114	0.0688276	0.0710565	0.0803725	0.0771045	0.0700296	0.273603	0.0525991	-0.0502095	-0.00423004	-0.173504	-0.113617	0.0252327	10030	5410	15440	7915
GRB2	P62993	VLNEECDQNWYKAELNGKDGFIPK	1xCarbamidomethyl [C6]; 3xTMTpro [K12; K18; K24]; 1xTMTpro [N-Term]	Growth factor receptor-bound protein 2 OS=Homo sapiens (Human) OX=9606 GN=GRB2 PE=1 SV=1	0.00669086	0.00761751	0.00410589	0.00454637	0.00579943	0.00591203	0.57752	0.124403	0.31153	-0.580093	0.433076	0.0818791	0.0541351	4686	10757	15443	7916
DBN1	Q16643	EGTQASEGYFSQSQEEEFAQSEELCAK	1xCarbamidomethyl [C25]; 2xDeamidated [Q14; Q]; 1xTMTpro [K27]; 1xTMTpro [N-Term]	Drebrin OS=Homo sapiens (Human) OX=9606 GN=DBN1 PE=1 SV=4	0.00192861	0.00205566	0.00214056	0.00279474	0.0020757	0.00197598	0.451568	-0.0821448	0.00989369	0.0682807	-0.453007	-0.0238937	0.0471404	6704	8739	15443	7916
PGLS	O95336	WTLGFCDER	1xCarbamidomethyl [C6]; 1xTMTpro [N-Term]	6-phosphogluconolactonase OS=Homo sapiens (Human) OX=9606 GN=PGLS PE=1 SV=2	0.116518	0.0979882	0.116431	0.117476	0.127294	0.111675	0.334406	0.0789619	-0.170916	0.0778766	-0.0907702	-0.20657	-0.0177124	8864	6580	15444	7918
GTF2A2	P52657	FCDNVWTFVLNDVEFREVTELIK	1xCarbamidomethyl [C2]; 1xTMTpro [K23]; 1xTMTpro [N-Term]	Transcription initiation factor IIA subunit 2 OS=Homo sapiens (Human) OX=9606 GN=GTF2A2 PE=1 SV=1	0.147345	0.140283	0.162664	0.14928	0.145404	0.122751	0.361987	-0.0266998	-0.0975606	0.115998	0.00787686	0.0458291	0.290165	8306	7139	15445	7919
SF3B5	Q9BWJ5	MLQPCGPPADKPEEN	1xCarbamidomethyl [C5]; 1xTMTpro [K11]; 1xTMTpro [N-Term]	Splicing factor 3B subunit 5 OS=Homo sapiens (Human) OX=9606 GN=SF3B5 PE=1 SV=1	0.108257	0.0965158	0.0892996	0.086952	0.0851505	0.0998957	0.367168	0.14325	-0.0223711	-0.134482	0.172917	0.203121	-0.027287	8211	7234	15445	7919
GPI	P06744	MIPCDFLIPVQTQHPIR	1xCarbamidomethyl [C4]; 1xTMTpro [N-Term]	Glucose-6-phosphate isomerase OS=Homo sapiens (Human) OX=9606 GN=GPI PE=1 SV=4	0.00882614	0.00814739	0.00915541	0.00788134	0.00827438	0.00853477	0.25668	0.0191682	-0.0962764	0.0720107	0.144173	0.0739634	0.0292623	10372	5074	15446	7921
BLMH	Q13867	MVAASIKDGEAVWFGCDVGK	1xCarbamidomethyl [C16]; 2xTMTpro [K7; K20]; 1xTMTpro [N-Term]	Bleomycin hydrolase OS=Homo sapiens (Human) OX=9606 GN=BLMH PE=1 SV=1	0.0252825	0.0236496	0.026916	0.0241023	0.0234613	0.0239732	0.264651	-9.43585e-06	-0.0963365	0.0903132	0.0689802	0.107868	0.0767271	10221	5227	15448	7922
IQGAP1	P46940	TLSALRSPDVGLYGVIPECGETYHSDLAEAK	1xCarbamidomethyl [C19]; 1xTMTpro [K31]; 1xTMTpro [N-Term]	Ras GTPase-activating-like protein IQGAP1 OS=Homo sapiens (Human) OX=9606 GN=IQGAP1 PE=1 SV=1	0.0033353	0.00276216	0.00242104	0.00241151	0.00252246	0.00280729	0.445073	0.232179	-0.039838	-0.230012	0.235701	0.170804	0.0164573	6815	8634	15449	7923
RFC4	P35249	CVDEVAFQEEVVAVLKK	1xCarbamidomethyl [C1]; 2xTMTpro [K16; K17]; 1xTMTpro [N-Term]	Replication factor C subunit 4 OS=Homo sapiens (Human) OX=9606 GN=RFC4 PE=1 SV=2	0.0274576	0.0249599	0.0175312	0.0202094	0.0207802	0.0216601	0.50102	0.235869	0.0982777	-0.411408	0.206313	0.166124	0.106298	5920	9531	15451	7924
IDE	P14735	EMDSCPVVGEFPCQNDINLSQAPALPQPEVIQNMTEFK	2xCarbamidomethyl [C5; C13]; 1xTMTpro [K38]; 1xTMTpro [N-Term]	Insulin-degrading enzyme OS=Homo sapiens (Human) OX=9606 GN=IDE PE=1 SV=4	0.00130968	0.000732368	0.000895167	0.000869647	0.000955866	0.00076287	0.575641	0.419726	-0.418844	-0.129256	0.170983	0.0346049	0.359977	4729	10725	15454	7925
SRSF9	Q13242	NGYDYGQCR	1xCarbamidomethyl [C8]; 1xTMTpro [N-Term]	Serine/arginine-rich splicing factor 9 OS=Homo sapiens (Human) OX=9606 GN=SRSF9 PE=1 SV=1	0.00816167	0.00638278	0.003779	0.00548724	0.00524193	0.00523736	0.600178	0.418208	0.0635278	-0.692653	0.154575	0.220558	0.221815	4347	11107	15454	7925
RPL28	P46779	NCSSFLIK	1xCarbamidomethyl [C2]; 1xTMTpro [K8]	60S ribosomal protein L28 OS=Homo sapiens (Human) OX=9606 GN=RPL28 PE=1 SV=3	0.0483763	0.0529457	0.0406801	0.0420874	0.0431147	0.045155	0.392495	0.0314227	0.161635	-0.218554	0.169491	0.134697	0.0679918	7751	7704	15455	7927
ABCF2	Q9UG63	EAERLAHEDAECEK	1xCarbamidomethyl [C12]; 1xTMTpro [K14]; 1xTMTpro [N-Term]	ATP-binding cassette sub-family F member 2 OS=Homo sapiens (Human) OX=9606 GN=ABCF2 PE=1 SV=2	0.0111049	0.0107605	0.00789442	0.00959468	0.00885765	0.00848623	0.457801	0.162792	0.117341	-0.329496	0.0480931	0.163405	0.225205	6607	8848	15455	7927
ATP6V1A	P38606	ESTFGYVHGVSGPVVTACDMAGAAMYELVR	1xCarbamidomethyl [C18]; 1xTMTpro [N-Term]	V-type proton ATPase catalytic subunit A OS=Homo sapiens (Human) OX=9606 GN=ATP6V1A PE=1 SV=2	0.00829619	0.00831246	0.0092759	0.00920236	0.00874604	0.00949935	0.26252	-0.0566082	-0.0537808	0.10443	-0.0929467	-0.0195732	-0.138772	10271	5186	15457	7929
EIF3G	O75821	PTGDFDSKPSWADQVEEEGEDDKCVTSELLK	1xCarbamidomethyl [C24]; 1xDeamidated [Q14]; 3xTMTpro [K8; K23; K31]; 1xTMTpro [N-Term]	Eukaryotic translation initiation factor 3 subunit G OS=Homo sapiens (Human) OX=9606 GN=EIF3G PE=1 SV=2	0.0119879	0.0118312	0.0129349	0.0104247	0.0126199	0.0112271	0.336691	-0.0313616	-0.0503385	0.0783282	0.232931	-0.042757	0.125957	8842	6620	15462	7930
TCEA1	P23193	SADEPMTTFVVCNECGNRWKFC	3xCarbamidomethyl [C12; C15; C22]; 1xTMTpro [K20]; 1xTMTpro [N-Term]	Transcription elongation factor A protein 1 OS=Homo sapiens (Human) OX=9606 GN=TCEA1 PE=1 SV=2	0.0121801	0.0134013	0.00954296	0.0112065	0.0108137	0.00986382	0.448775	0.0570167	0.194861	-0.294998	0.0631761	0.114646	0.247289	6775	8690	15465	7931
WASF2	Q9Y6W5	NSLPVPVLETYNTCDTPPPLNNLTPYRDDGK	1xCarbamidomethyl [C14]; 1xDeamidated [N12]; 1xTMTpro [K31]; 1xTMTpro [N-Term]	Wiskott-Aldrich syndrome protein family member 2 OS=Homo sapiens (Human) OX=9606 GN=WASF2 PE=1 SV=3	0.00368282	0.00357093	0.00459363	0.00286113	0.00362558	0.00423685	0.507356	-0.100722	-0.145234	0.218101	0.464947	0.123321	-0.101461	5820	9647	15467	7932
IL18	Q14116	MQFESSSYEGYFLACEK	1xCarbamidomethyl [C15]; 1xTMTpro [K17]; 1xTMTpro [N-Term]	Interleukin-18 OS=Homo sapiens (Human) OX=9606 GN=IL18 PE=1 SV=1	0.0567365	0.0520251	0.0447249	0.0469067	0.048717	0.0458882	0.371973	0.1492	0.0241309	-0.194	0.125281	0.0706515	0.156954	8143	7330	15473	7933
METAP1	P53582	SGHVFTIEPMICEGGWQDETWPDGWTAVTRDGK	1xCarbamidomethyl [C12]; 1xTMTpro [K33]; 1xTMTpro [N-Term]	Methionine aminopeptidase 1 OS=Homo sapiens (Human) OX=9606 GN=METAP1 PE=1 SV=2	0.0132066	0.0108989	0.0112683	0.0123325	0.0109138	0.00910946	0.443359	0.163542	-0.113534	-0.0654533	-0.0647448	0.111569	0.372284	6871	8603	15474	7934
PDIA4	P13667	ENFDEVVNDADIILVEFYAPWCGHCK	2xCarbamidomethyl [C22; C25]; 1xTMTpro [K26]; 1xTMTpro [N-Term]	Protein disulfide-isomerase A4 OS=Homo sapiens (Human) OX=9606 GN=PDIA4 PE=1 SV=2	0.00234924	0.00165764	0.00253009	0.00227865	0.00233072	0.00265481	0.470497	0.108535	-0.394529	0.215529	-0.064522	-0.0971203	-0.284952	6444	9031	15475	7935
ADD1	P35611	KYSDVEVPASVTGYSFASDGDSGTCSPLR	1xCarbamidomethyl [C25]; 1xTMTpro [K1]; 1xTMTpro [N-Term]	Alpha-adducin OS=Homo sapiens (Human) OX=9606 GN=ADD1 PE=1 SV=2	0.0930026	0.0847249	0.0956721	0.0883412	0.100885	0.104732	0.322007	0.0292938	-0.10519	0.0701215	0.0448912	-0.146666	-0.200647	9149	6337	15486	7936
PAK1IP1	Q9NWT1	HLISGAEDGLICIWDAK	1xCarbamidomethyl [C12]; 1xTMTpro [K17]; 1xTMTpro [N-Term]	p21-activated protein kinase-interacting protein 1 OS=Homo sapiens (Human) OX=9606 GN=PAK1IP1 PE=1 SV=2	0.0041176	0.00525371	0.00607631	0.00455121	0.0038435	0.00549691	0.524535	-0.322547	0.0289857	0.238846	0.178099	0.421928	-0.0942704	5550	9937	15487	7937
HSPBP1	Q9NZL4	ALFAISCLVR	1xCarbamidomethyl [C7]; 1xTMTpro [N-Term]	Hsp70-binding protein 1 OS=Homo sapiens (Human) OX=9606 GN=HSPBP1 PE=1 SV=2	0.0921922	0.102027	0.0730235	0.0963028	0.0938859	0.102993	0.420447	0.0495268	0.195766	-0.286758	-0.11246	-0.0757912	-0.209354	7272	8216	15488	7938
TWF2	Q6IBS0	AVLPLLDAQQPCYLLYR	1xCarbamidomethyl [C12]; 1xTMTpro [N-Term]	Twinfilin-2 OS=Homo sapiens (Human) OX=9606 GN=TWF2 PE=1 SV=2	0.0626389	0.0464329	0.0828853	0.066383	0.0702297	0.079932	0.528215	-0.0306911	-0.462602	0.373367	-0.0530654	-0.134331	-0.321024	5509	9980	15489	7939
CCDC47	Q96A33	EMQDLSEFCSDKPKSGAK	1xCarbamidomethyl [C9]; 3xTMTpro [K12; K14; K18]; 1xTMTpro [N-Term]	Coiled-coil domain-containing protein 47 OS=Homo sapiens (Human) OX=9606 GN=CCDC47 PE=1 SV=1	0.0274357	0.0259805	0.0234791	0.0242423	0.0241964	0.0236359	0.297671	0.098122	0.0194965	-0.126557	0.0804094	0.0831434	0.116952	9614	5875	15489	7939
CACTIN	Q8WUQ7	STPEYFLEACADNKDFAILR	1xCarbamidomethyl [C10]; 1xTMTpro [K14]	Cactin OS=Homo sapiens (Human) OX=9606 GN=CACTIN PE=1 SV=3	0.400341	0.310792	0.411324	0.388172	0.40913	0.427923	0.398864	0.0976044	-0.267677	0.136649	-0.0530689	-0.128931	-0.193726	7687	7803	15490	7941
PARK7	Q99497	GLIAAICAGPTALLAHEIGFGSKVTTHPLAK	1xCarbamidomethyl [C7]; 2xTMTpro [K23; K31]; 1xTMTpro [N-Term]	Protein/nucleic acid deglycase DJ-1 OS=Homo sapiens (Human) OX=9606 GN=PARK7 PE=1 SV=2	0.00905784	0.00752798	0.00916038	0.0073568	0.0083125	0.00814977	0.362967	0.0778422	-0.189062	0.094082	0.222247	0.0460425	0.0745668	8333	7159	15492	7942
STRAP	Q9Y3F4	QTPLTCSGHTRPVVDLAFSGITPYGYFLISACK	2xCarbamidomethyl [C6; C32]; 1xDeamidated [Q1]; 1xTMTpro [K33]	Serine-threonine kinase receptor-associated protein OS=Homo sapiens (Human) OX=9606 GN=STRAP PE=1 SV=1	0.00552877	0.00485316	0.00671279	0.00606616	0.00600017	0.00669961	0.421068	-0.0435582	-0.231591	0.236396	-0.0902681	-0.0744867	-0.233562	7263	8229	15492	7942
POTEF	A5A3E0	CPEALFQPCFLGMESCGIHETTFNSIMK	1xCarbamidomethyl [C]; 1xOxidation [M13]; 1xTMTpro [K28]	POTE ankyrin domain family member F OS=Homo sapiens (Human) OX=9606 GN=POTEF PE=1 SV=2_x000D_ POTE ankyrin domain family member J OS=Homo sapiens (Human) OX=9606 GN=POTEJ PE=3 SV=1_x000D_ POTE ankyrin domain family member I OS=Homo sapiens (Human) OX=9606 GN=POTEI PE=3 SV=1	0.00168718	0.00115912	0.00123151	0.00104313	0.001522	0.00108518	0.561597	0.31178	-0.229805	-0.142398	0.381912	-0.163139	0.324899	5005	10490	15495	7944
GTF3C1	Q12789	YRALIGQEGDPDLKLPDFSYCILER	1xCarbamidomethyl [C21]; 1xTMTpro [K14]	General transcription factor 3C polypeptide 1 OS=Homo sapiens (Human) OX=9606 GN=GTF3C1 PE=1 SV=4	0.0590658	0.0608366	0.0661561	0.0593069	0.0529417	0.0619432	0.314413	-0.0704	-0.0277819	0.0931529	0.0645222	0.228319	0.00177704	9315	6181	15496	7945
ZYX	Q15942	EVEELEQLTQQLMQDMEHPQRQNVAVNELCGR	1xCarbamidomethyl [C30]; 1xTMTpro [N-Term]	Zyxin OS=Homo sapiens (Human) OX=9606 GN=ZYX PE=1 SV=1	0.00577507	0.00427935	0.00561329	0.00463012	0.00483585	0.00480288	0.429259	0.145079	-0.287368	0.104086	0.173709	0.11099	0.120861	7130	8367	15497	7946
EFHD2	Q96C19	LQMEGEGGGETPEQPGLNGAAAAAAGAPDEAAEALGSADCELSAK	1xCarbamidomethyl [C40]; 1xOxidation [M3]; 1xTMTpro [K45]; 1xTMTpro [N-Term]	EF-hand domain-containing protein D2 OS=Homo sapiens (Human) OX=9606 GN=EFHD2 PE=1 SV=1	0.00247932	0.00149521	0.00224857	0.00204083	0.00179392	0.00170816	0.532403	0.257272	-0.472323	0.116338	0.023511	0.209551	0.280225	5441	10057	15498	7947
BSG	P35613	SSEHINEGETAMLVCKSESVPPVTDWAWYK	1xCarbamidomethyl [C15]; 1xDeamidated [N6]; 2xTMTpro [K16; K30]; 1xTMTpro [N-Term]	Basigin OS=Homo sapiens (Human) OX=9606 GN=BSG PE=1 SV=2	0.0441753	0.0345275	0.0394856	0.0371683	0.0359674	0.0356945	0.379213	0.165187	-0.190308	0.00327168	0.0839834	0.131365	0.142352	8039	7460	15499	7948
ARPC1A	Q92747	STVLSLDWHPNNVLLAAGSCDFK	1xCarbamidomethyl [C20]; 1xDeamidated [N]; 1xTMTpro [K23]; 1xTMTpro [N-Term]	Actin-related protein 2/3 complex subunit 1A OS=Homo sapiens (Human) OX=9606 GN=ARPC1A PE=2 SV=2_x000D_ Actin-related protein 2/3 complex subunit 1B OS=Homo sapiens (Human) OX=9606 GN=ARPC1B PE=1 SV=3	0.0202135	0.0185967	0.0245919	0.0218305	0.0220219	0.0256589	0.409301	-0.064253	-0.184519	0.218617	-0.0467739	-0.059369	-0.279892	7499	8000	15499	7948
RAN	P62826	FGGLRDGYYIQAQCAIIMFDVTSR	1xCarbamidomethyl [C14]; 1xDeamidated [Q13]; 1xTMTpro [N-Term]	GTP-binding nuclear protein Ran OS=Homo sapiens (Human) OX=9606 GN=RAN PE=1 SV=3	0.0261415	0.0184885	0.031909	0.026396	0.0276059	0.0320574	0.513903	0.0351078	-0.464603	0.322731	-0.0490846	-0.113741	-0.329423	5739	9761	15500	7950
DPYSL2	Q16555	GLYDGPVCEVSVTPK	1xCarbamidomethyl [C8]; 1xTMTpro [K15]; 1xTMTpro [N-Term]	Dihydropyrimidinase-related protein 2 OS=Homo sapiens (Human) OX=9606 GN=DPYSL2 PE=1 SV=1	0.0138731	0.0114491	0.0108915	0.0119145	0.0110747	0.0102285	0.405398	0.200717	-0.0763433	-0.148366	0.0188559	0.124301	0.238976	7563	7937	15500	7950
MDH2	P40926	FVFSLVDAMNGKEGVVECSFVK	1xCarbamidomethyl [C18]; 2xTMTpro [K12; K22]	Malate dehydrogenase, mitochondrial OS=Homo sapiens (Human) OX=9606 GN=MDH2 PE=1 SV=3	0.00882019	0.00660479	0.00968981	0.00935682	0.00898799	0.00935019	0.448348	0.0753067	-0.341989	0.210965	-0.160515	-0.102496	-0.159493	6822	8683	15505	7952
RPL8	P62917	AQLNIGNVLPVGTMPEGTIVCCLEEKPGDRGK	2xCarbamidomethyl [C21; C22]; 1xDeamidated [N7]; 1xOxidation [M14]; 2xTMTpro [K26; K32]; 1xTMTpro [N-Term]	60S ribosomal protein L8 OS=Homo sapiens (Human) OX=9606 GN=RPL8 PE=1 SV=2	0.00412866	0.00304584	0.00402916	0.00399722	0.00391458	0.00436801	0.415523	0.144737	-0.294093	0.109543	-0.0980604	-0.0679226	-0.226039	7382	8127	15509	7953
PFKL	P17858	AAAYNLVQHGITNLCVIGGDGSLTGANIFR	1xCarbamidomethyl [C15]; 1xTMTpro [N-Term]	ATP-dependent 6-phosphofructokinase, liver type OS=Homo sapiens (Human) OX=9606 GN=PFKL PE=1 SV=6	0.0137573	0.00905601	0.014872	0.0130726	0.0141836	0.014848	0.500026	0.131158	-0.472092	0.243558	-0.0575101	-0.175182	-0.241232	5996	9514	15510	7954
COG6	Q9Y2V7	QSTELVCR	1xCarbamidomethyl [C7]; 1xTMTpro [N-Term]	Conserved oligomeric Golgi complex subunit 6 OS=Homo sapiens (Human) OX=9606 GN=COG6 PE=1 SV=2	0.602562	0.562068	0.514101	0.594056	0.633983	0.566401	0.301517	0.106773	0.00640807	-0.122285	-0.0862633	-0.180109	-0.0174876	9538	5973	15511	7955
NDRG1	Q92597	SHTSEGAHLDITPNSGAAGNSAGPKSMEVSC	1xCarbamidomethyl [C31]; 1xOxidation [M27]; 1xTMTpro [K25]; 1xTMTpro [N-Term]	Protein NDRG1 OS=Homo sapiens (Human) OX=9606 GN=NDRG1 PE=1 SV=1	0.00511487	0.00483444	0.00756256	0.00649701	0.00624706	0.00685594	0.508121	-0.190601	-0.27195	0.373576	-0.154478	-0.0978797	-0.232056	5855	9658	15513	7956
ATP1A1	P05023	LIIVEGCQR	1xCarbamidomethyl [C7]; 1xTMTpro [N-Term]	Sodium/potassium-transporting ATPase subunit alpha-1 OS=Homo sapiens (Human) OX=9606 GN=ATP1A1 PE=1 SV=1_x000D_ Sodium/potassium-transporting ATPase subunit alpha-3 OS=Homo sapiens (Human) OX=9606 GN=ATP1A3 PE=1 SV=3	0.00875519	0.00881399	0.00708705	0.00806936	0.00787782	0.00671169	0.403814	0.0912205	0.100878	-0.213733	0.0264633	0.0611214	0.292242	7607	7909	15516	7957
YARS1	P54577	KAFCEPGNVENNGVLSFIK	1xCarbamidomethyl [C4]; 2xTMTpro [K1; K19]; 1xTMTpro [N-Term]	Tyrosine--tRNA ligase, cytoplasmic OS=Homo sapiens (Human) OX=9606 GN=YARS1 PE=1 SV=4	0.00634426	0.00537636	0.00578427	0.00527645	0.00534117	0.00574655	0.315581	0.120728	-0.118094	-0.0125882	0.145157	0.127566	0.022027	9308	6208	15516	7957
CUTC	Q9NTM9	VLTSGCDSSALEGLPLIKR	1xCarbamidomethyl [C6]; 1xTMTpro [K18]	Copper homeostasis protein cutC homolog OS=Homo sapiens (Human) OX=9606 GN=CUTC PE=1 SV=1	0.0715871	0.0593059	0.0754778	0.0746258	0.0736536	0.0751193	0.364183	0.0574947	-0.214029	0.133849	-0.117471	-0.0985526	-0.126979	8327	7189	15516	7957
LRPPRC	P42704	SMNINLWSEITELLYKDGRYCQEPR	1xCarbamidomethyl [C21]; 1xTMTpro [K16]	Leucine-rich PPR motif-containing protein, mitochondrial OS=Homo sapiens (Human) OX=9606 GN=LRPPRC PE=1 SV=3	0.00601553	0.00470806	0.00861818	0.00702341	0.00689958	0.00795434	0.543848	-0.0999936	-0.453552	0.418698	-0.123486	-0.0978228	-0.303057	5301	10222	15523	7960
TWF1	Q12792	MLYSSCK	1xCarbamidomethyl [C6]; 1xTMTpro [K7]	Twinfilin-1 OS=Homo sapiens (Human) OX=9606 GN=TWF1 PE=1 SV=3_x000D_ Twinfilin-2 OS=Homo sapiens (Human) OX=9606 GN=TWF2 PE=1 SV=2	0.00489177	0.00359103	0.00356435	0.00349415	0.00367065	0.00371554	0.46916	0.2847	-0.161261	-0.172018	0.200715	0.129621	0.112085	6508	9016	15524	7961
DHX9	Q08211	TYPVQEYFLEDCIQMTHFVPPPKDK	1xCarbamidomethyl [C12]; 2xTMTpro [K23; K25]	ATP-dependent RNA helicase A OS=Homo sapiens (Human) OX=9606 GN=DHX9 PE=1 SV=4	0.00419482	0.00347279	0.0035363	0.0033829	0.00331978	0.00367049	0.360818	0.16764	-0.104872	-0.0787269	0.142707	0.169882	0.024996	8419	7110	15529	7962
RANGAP1	P46060	ELNLSFCEIK	1xCarbamidomethyl [C7]; 1xTMTpro [K10]; 1xTMTpro [N-Term]	Ran GTPase-activating protein 1 OS=Homo sapiens (Human) OX=9606 GN=RANGAP1 PE=1 SV=1	0.0126819	0.0132096	0.0127552	0.0131592	0.0138764	0.0131382	0.167402	-0.0226131	0.0362038	-0.0142957	-0.0306934	-0.107248	-0.0283831	12300	3232	15532	7963
STIP1	P31948	CMMAQYNR	1xCarbamidomethyl [C1]; 1xOxidation [M]; 1xTMTpro [N-Term]	Stress-induced-phosphoprotein 1 OS=Homo sapiens (Human) OX=9606 GN=STIP1 PE=1 SV=1	0.00357201	0.00204238	0.00238222	0.0019418	0.00334456	0.00179725	0.676485	0.42231	-0.384173	-0.16212	0.457028	-0.327392	0.568637	3284	12254	15538	7964
COPB2	P35606	DMGSCEIYPQTIQHNPNGR	1xCarbamidomethyl [C5]; 1xTMTpro [N-Term]	Coatomer subunit beta' OS=Homo sapiens (Human) OX=9606 GN=COPB2 PE=1 SV=2	0.00216728	0.0026145	0.00236145	0.0019466	0.00206067	0.00254181	0.430976	-0.135732	0.134923	-0.0119406	0.290657	0.208504	-0.094242	7140	8398	15538	7964
PHGDH	O43175	QNLSKEELIAELQDCEGLIVR	1xCarbamidomethyl [C15]; 1xTMTpro [K5]; 1xTMTpro [N-Term]	D-3-phosphoglycerate dehydrogenase OS=Homo sapiens (Human) OX=9606 GN=PHGDH PE=1 SV=4	0.0144426	0.0140049	0.012523	0.0126732	0.0130521	0.0127595	0.288203	0.0807083	0.0363089	-0.125044	0.10784	0.0653422	0.0980506	9823	5716	15539	7966
RANBP2	P49792	KAEDIENDALSPEEQEECK	1xCarbamidomethyl [C18]; TMTpro [K]; 1xTMTpro [N-Term]	E3 SUMO-protein ligase RanBP2 OS=Homo sapiens (Human) OX=9606 GN=RANBP2 PE=1 SV=2	0.00185077	0.00194063	0.00118728	0.00127931	0.00142358	0.00173496	0.553926	0.157325	0.225722	-0.483137	0.375439	0.221276	-0.0641029	5173	10374	15547	7967
PHF6	Q8IWS0	TYHYHCALHDK	1xCarbamidomethyl [C6]; 1xTMTpro [K11]; 1xTMTpro [N-Term]	PHD finger protein 6 OS=Homo sapiens (Human) OX=9606 GN=PHF6 PE=1 SV=1	0.0475167	0.049265	0.0376464	0.0492102	0.0453511	0.0520511	0.394028	0.084634	0.136762	-0.251287	-0.135158	-0.0173374	-0.216128	7818	7730	15548	7968
APIP	Q96GX9	YLIPELCK	1xCarbamidomethyl [C7]; 1xTMTpro [K8]	Methylthioribulose-1-phosphate dehydratase OS=Homo sapiens (Human) OX=9606 GN=APIP PE=1 SV=1	0.0547335	0.0489132	0.052564	0.0542553	0.0531907	0.0575708	0.247998	0.0719645	-0.0902337	0.0136157	-0.0593064	-0.0307158	-0.14488	10647	4901	15548	7968
SH3BGRL3	Q9H299	ATPPQIVNGDQYCGDYELFVEAVEQNTLQEFLK	1xCarbamidomethyl [C13]; 2xDeamidated [N/Q]; 1xTMTpro [K33]; 1xTMTpro [N-Term]	SH3 domain-binding glutamic acid-rich-like protein 3 OS=Homo sapiens (Human) OX=9606 GN=SH3BGRL3 PE=1 SV=1	0.0145949	0.0100077	0.0130932	0.0127169	0.0118608	0.00943613	0.506716	0.216024	-0.328327	0.0593724	-0.0173033	0.083238	0.413178	5917	9634	15551	7970
ALDH7A1	P49419	GSDCGIVNVNIPTSGAEIGGAFGGEKHTGGGRESGSDAWK	1xCarbamidomethyl [C4]; 2xDeamidated [N8; N10]; 2xTMTpro [K26; K40]; 1xTMTpro [N-Term]	Alpha-aminoadipic semialdehyde dehydrogenase OS=Homo sapiens (Human) OX=9606 GN=ALDH7A1 PE=1 SV=5	0.00937561	0.00819667	0.00727726	0.00806891	0.00920251	0.00988355	0.395053	0.178728	-0.0151471	-0.186789	0.0378121	-0.151842	-0.254844	7811	7742	15553	7971
UBE2O	Q9C0C9	AALLEAGMPECTEDK	1xCarbamidomethyl [C11]; 1xTMTpro [K15]	(E3-independent) E2 ubiquitin-conjugating enzyme OS=Homo sapiens (Human) OX=9606 GN=UBE2O PE=1 SV=3	0.0603363	0.0543411	0.0595108	0.0548899	0.0567797	0.0534218	0.246691	0.0554137	-0.0955677	0.0355382	0.0810722	0.0322361	0.120184	10678	4876	15554	7972
RTN3	O95197	AEPSAATQSHSISSSSFGAEPSAPGGGGSPGACPALGTK	1xAcetyl [N-Term]; 1xCarbamidomethyl [C33]; 1xTMTpro [K39]	Reticulon-3 OS=Homo sapiens (Human) OX=9606 GN=RTN3 PE=1 SV=2	0.0224784	0.0172906	0.0170829	0.019587	0.0162656	0.0157713	0.465613	0.246294	-0.132256	-0.149696	-0.047652	0.220425	0.264941	6593	8962	15555	7973
KIAA1671	Q9BY89	ATVAVSEEHCAPGATSVR	1xCarbamidomethyl [C10]; 1xTMTpro [N-Term]	Uncharacterized protein KIAA1671 OS=Homo sapiens (Human) OX=9606 GN=KIAA1671 PE=1 SV=2	0.0455481	0.0415185	0.0375599	0.0409478	0.0398997	0.0345313	0.369676	0.132815	-0.00082304	-0.145383	0.0207928	0.0582	0.266674	8271	7284	15555	7973
OXSM	Q9NWU1	LPPTLNLDCSEPEFDLNYVPLK	1xCarbamidomethyl [C9]; 1xDeamidated [N17]; 1xTMTpro [K22]; 1xTMTpro [N-Term]	3-oxoacyl-[acyl-carrier-protein] synthase, mitochondrial OS=Homo sapiens (Human) OX=9606 GN=OXSM PE=1 SV=1	0.0127327	0.00747442	0.00991869	0.00924355	0.00967856	0.00785633	0.54805	0.342504	-0.426007	-0.0178179	0.119521	0.0531749	0.354112	5265	10290	15555	7973
PHF6	Q8IWS0	CGFCHVGEEENEAR	2xCarbamidomethyl [C1; C4]; 1xTMTpro [N-Term]	PHD finger protein 6 OS=Homo sapiens (Human) OX=9606 GN=PHF6 PE=1 SV=1	0.0370354	0.0426379	0.0289588	0.0419399	0.0408068	0.0371482	0.450804	0.032489	0.235721	-0.322415	-0.211906	-0.172394	-0.0368751	6838	8720	15558	7976
GDI1	P31150	QLICDPSYIPDRVRK	1xCarbamidomethyl [C4]; 1xTMTpro [K15]; 1xTMTpro [N-Term]	Rab GDP dissociation inhibitor alpha OS=Homo sapiens (Human) OX=9606 GN=GDI1 PE=1 SV=2	0.0295499	0.0213537	0.0237506	0.0259713	0.0275625	0.0284022	0.426515	0.247892	-0.220776	-0.0672955	-0.0616558	-0.147447	-0.19074	7235	8324	15559	7977
PKN1	Q16512	SSRDPPSSPSSLSSPIQESTAPELPSETQETPGPALCSPLR	1xCarbamidomethyl [C37]; 2xDeamidated [Q17; Q29]; 1xTMTpro [N-Term]	Serine/threonine-protein kinase N1 OS=Homo sapiens (Human) OX=9606 GN=PKN1 PE=1 SV=2	0.00743885	0.00453855	0.00747454	0.00751771	0.00668402	0.00759272	0.511545	0.1982	-0.514648	0.205105	-0.213415	-0.0438358	-0.227737	5846	9719	15565	7978
CNP	P09543	AHITLGCAADVEAVQTGLDLLEILRQEK	1xCarbamidomethyl [C7]; 1xTMTpro [K28]; 1xTMTpro [N-Term]	2',3'-cyclic-nucleotide 3'-phosphodiesterase OS=Homo sapiens (Human) OX=9606 GN=CNP PE=1 SV=2	0.0302444	0.0285117	0.031878	0.0230207	0.0302373	0.0300984	0.423651	0.00157687	-0.0835388	0.0774706	0.392162	-0.00123634	0.00540591	7295	8271	15566	7979
SLC25A3	Q00325	SECSKPEQLVVTFVAGYIAGVFCAIVSHPADSVVSVLNK	2xCarbamidomethyl [C3; C23]; 1xDeamidated [Q8]; TMTpro [K]; 1xTMTpro [N-Term]	Phosphate carrier protein, mitochondrial OS=Homo sapiens (Human) OX=9606 GN=SLC25A3 PE=1 SV=2	0.00312494	0.00201469	0.0039121	0.00369568	0.00319711	0.00335187	0.549462	0.0505958	-0.582672	0.374713	-0.29261	-0.0835379	-0.151733	5254	10313	15567	7980
ITGB1	P05556	CDDLEALK	1xCarbamidomethyl [C1]; 1xTMTpro [K8]	Integrin beta-1 OS=Homo sapiens (Human) OX=9606 GN=ITGB1 PE=1 SV=2	0.0253325	0.0245975	0.022908	0.0266414	0.024518	0.0256184	0.238192	0.0612606	0.0187847	-0.0838792	-0.133939	-0.0141105	-0.0774501	10854	4714	15568	7981
CAPN2	P17655	DGDFCIR	1xCarbamidomethyl [C5]; 1xTMTpro [N-Term]	Calpain-2 catalytic subunit OS=Homo sapiens (Human) OX=9606 GN=CAPN2 PE=1 SV=6	0.0128975	0.0131634	0.0128835	0.0131114	0.0108283	0.0124381	0.333417	-0.00936055	0.0200742	-0.0109255	-0.0143688	0.261653	0.061682	9015	6557	15572	7982
PXN	P49023	AILENYISALNTLWHPECFVCR	2xCarbamidomethyl [C18; C21]; 1xTMTpro [N-Term]	Paxillin OS=Homo sapiens (Human) OX=9606 GN=PXN PE=1 SV=3	0.0212188	0.0144079	0.0249099	0.0220832	0.0218112	0.0239275	0.514977	0.0724973	-0.485986	0.303875	-0.130101	-0.112221	-0.245824	5794	9779	15573	7983
HBS1L	Q9Y450	LYSCLDHMREVLGDAVPDEILIEAVLK	1xCarbamidomethyl [C4]; 1xTMTpro [K27]	HBS1-like protein OS=Homo sapiens (Human) OX=9606 GN=HBS1L PE=1 SV=1	0.0308862	0.0299369	0.0261865	0.0291468	0.0330084	0.0311067	0.318909	0.0907491	0.0457119	-0.147386	-0.00712718	-0.18662	-0.101012	9305	6269	15574	7984
SPTY2D1	Q68D10	CTVVSETISSKNIISR	1xCarbamidomethyl [C1]; 1xTMTpro [K11]; 1xTMTpro [N-Term]	Protein SPT2 homolog OS=Homo sapiens (Human) OX=9606 GN=SPTY2D1 PE=1 SV=3	0.148866	0.121179	0.145795	0.122575	0.135092	0.127124	0.364015	0.102946	-0.193922	0.0728739	0.177394	0.0371182	0.124832	8393	7183	15576	7985
MRPL22	Q9NWU5	SNLYIAESTSGRGQCLKR	1xCarbamidomethyl [C15]; 1xTMTpro [K17]	39S ribosomal protein L22, mitochondrial OS=Homo sapiens (Human) OX=9606 GN=MRPL22 PE=1 SV=1	0.189823	0.125566	0.214805	0.187684	0.188682	0.218305	0.512896	0.103098	-0.493114	0.28147	-0.0867522	-0.0944005	-0.304791	5835	9742	15577	7986
PAFAH1B1	P43034	MWEVQTGYCVK	1xCarbamidomethyl [C9]; 1xTMTpro [K11]; 1xTMTpro [N-Term]	Platelet-activating factor acetylhydrolase IB subunit alpha OS=Homo sapiens (Human) OX=9606 GN=PAFAH1B1 PE=1 SV=2	0.0135372	0.0115144	0.0140309	0.0144878	0.0126552	0.0152769	0.366525	0.0553717	-0.178123	0.107047	-0.153278	0.0418328	-0.229788	8356	7227	15583	7987
UNC119B	A6NIH7	VTENYLCKPEDNIYSIDFTR	1xCarbamidomethyl [C7]; 1xTMTpro [K8]; 1xTMTpro [N-Term]	Protein unc-119 homolog B OS=Homo sapiens (Human) OX=9606 GN=UNC119B PE=1 SV=1	0.115557	0.115439	0.120273	0.118247	0.121673	0.123395	0.141671	-0.0190026	-0.020486	0.0386956	-0.0141918	-0.0554014	-0.0756668	12867	2718	15585	7988
RPLP0	P05388	NVASVCLQIGYPTVASVPHSIINGYKR	1xCarbamidomethyl [C6]; 1xDeamidated [Q8]; 1xTMTpro [K26]	60S acidic ribosomal protein P0 OS=Homo sapiens (Human) OX=9606 GN=RPLP0 PE=1 SV=1	0.0139589	0.0116964	0.0174381	0.0149525	0.016741	0.0159738	0.462147	-0.0413226	-0.296435	0.279738	-0.0578797	-0.220878	-0.1532	6673	8912	15585	7988
OSBP	P22059	EKQDWSSCPDIF	1xCarbamidomethyl [C8]; 1xTMTpro [K2]; 1xTMTpro [N-Term]	Oxysterol-binding protein 1 OS=Homo sapiens (Human) OX=9606 GN=OSBP PE=1 SV=1	0.0304344	0.0260727	0.0253515	0.028388	0.0320031	0.0279782	0.34962	0.157532	-0.065631	-0.106102	-0.0571116	-0.230038	-0.0361298	8702	6883	15585	7988
PSPC1	Q8WXF1	CGDGAFLLTTTPRPVIVEPMEQFDDEDGLPEK	1xCarbamidomethyl [C1]; 1xDeamidated [Q22]; 1xTMTpro [K32]	Paraspeckle component 1 OS=Homo sapiens (Human) OX=9606 GN=PSPC1 PE=1 SV=1	0.00206638	0.00194917	0.0023999	0.00147888	0.00182534	0.00248367	0.567584	-0.0494788	-0.13373	0.166385	0.532079	0.228421	-0.215885	4992	10596	15588	7991
TBC1D10A	Q9BXI6	ACQGQYETIER	1xCarbamidomethyl [C2]; 1xTMTpro [N-Term]	TBC1 domain family member 10A OS=Homo sapiens (Human) OX=9606 GN=TBC1D10A PE=1 SV=1	0.604597	0.501866	0.629092	0.537979	0.524628	0.539649	0.37229	0.0636112	-0.20506	0.120908	0.104813	0.141068	0.100343	8259	7331	15590	7992
NOP14	P78316	CNHPSLAEGNK	1xCarbamidomethyl [C1]; 1xTMTpro [K11]; 1xTMTpro [N-Term]	Nucleolar protein 14 OS=Homo sapiens (Human) OX=9606 GN=NOP14 PE=1 SV=3	0.0491534	0.0567763	0.0362621	0.0431367	0.0429531	0.0414792	0.50138	0.0524887	0.260484	-0.386342	0.135887	0.142042	0.192415	6058	9537	15595	7993
HSPD1	P10809	AAVEEGIVLGGGCALLR	1xCarbamidomethyl [C13]; 1xTMTpro [N-Term]	60 kDa heat shock protein, mitochondrial OS=Homo sapiens (Human) OX=9606 GN=HSPD1 PE=1 SV=2	0.00672111	0.00635062	0.00649425	0.00647799	0.00613331	0.0062101	0.173758	0.0433868	-0.0384156	-0.0061502	0.00976706	0.0886482	0.0706957	12231	3365	15596	7994
VCL	P18206	TNLLQVCERIPTISTQLK	1xCarbamidomethyl [C7]; 1xTMTpro [K18]; 1xTMTpro [N-Term]	Vinculin OS=Homo sapiens (Human) OX=9606 GN=VCL PE=1 SV=4	0.00463123	0.00527265	0.00399373	0.00439306	0.00400857	0.00433845	0.409101	-0.000408156	0.186726	-0.214064	0.0765765	0.208716	0.094621	7605	7994	15599	7995
CAP1	Q01518	INSITVDNCK	1xCarbamidomethyl [C9]; 1xTMTpro [K10]; 1xTMTpro [N-Term]	Adenylyl cyclase-associated protein 1 OS=Homo sapiens (Human) OX=9606 GN=CAP1 PE=1 SV=5	0.015925	0.0182217	0.0142116	0.0143965	0.0145491	0.0155695	0.387409	-0.0175097	0.176857	-0.18173	0.163082	0.147871	0.0500801	7986	7613	15599	7995
NUP133	Q8WUM0	LLLCEHAEK	1xCarbamidomethyl [C4]; 1xTMTpro [K9]	Nuclear pore complex protein Nup133 OS=Homo sapiens (Human) OX=9606 GN=NUP133 PE=1 SV=2	0.025805	0.0236742	0.0234236	0.0254963	0.0241236	0.0287509	0.326018	0.0866397	-0.0376949	-0.053051	-0.0692737	0.0105702	-0.242594	9173	6426	15599	7995
MYBBP1A	Q9BQG0	AGTDPSHMPTGPQAASCLDLNLVTR	1xCarbamidomethyl [C17]; 1xTMTpro [N-Term]	Myb-binding protein 1A OS=Homo sapiens (Human) OX=9606 GN=MYBBP1A PE=1 SV=2	0.0283751	0.0228915	0.0262764	0.0250803	0.028847	0.0303397	0.372937	0.134592	-0.175221	0.0237312	0.0434784	-0.158384	-0.231172	8261	7343	15604	7998
RPL7L1	Q6DKI1	HFQEISWFLCPFHLSVAR	1xCarbamidomethyl [C10]; 1xTMTpro [N-Term]	60S ribosomal protein L7-like 1 OS=Homo sapiens (Human) OX=9606 GN=RPL7L1 PE=1 SV=2	0.14454	0.101981	0.119908	0.116952	0.110091	0.105331	0.457769	0.242898	-0.26027	-0.0266447	0.0626547	0.149872	0.213643	6759	8846	15605	7999
TUBB	P07437	ALTVPELTQQVFDAKNMMAACDPR	1xCarbamidomethyl [C21]; 1xDeamidated [Q]; 1xTMTpro [K15]	Tubulin beta chain OS=Homo sapiens (Human) OX=9606 GN=TUBB PE=1 SV=2	0.00744466	0.00426425	0.00819411	0.00676713	0.00737406	0.00842101	0.549956	0.166253	-0.637661	0.304634	-0.0285904	-0.152505	-0.344039	5290	10316	15606	8000
ALDH1A3	P47895	LASALESGTVWINCYNALYAQAPFGGFK	1xCarbamidomethyl [C14]; 1xTMTpro [K28]; 1xTMTpro [N-Term]	Aldehyde dehydrogenase family 1 member A3 OS=Homo sapiens (Human) OX=9606 GN=ALDH1A3 PE=1 SV=2	0.0181263	0.0172892	0.0175407	0.0167973	0.017458	0.0169481	0.143719	0.0382466	-0.0299631	-0.00913277	0.0716095	0.0159518	0.0587129	12846	2760	15606	8000
PSMD2	Q13200	SGALLACGIVNSGVR	1xCarbamidomethyl [C7]; 1xTMTpro [N-Term]	26S proteasome non-ATPase regulatory subunit 2 OS=Homo sapiens (Human) OX=9606 GN=PSMD2 PE=1 SV=3	0.00298615	0.00208088	0.00308495	0.0032123	0.00304267	0.00277407	0.465959	0.136096	-0.384992	0.18306	-0.241419	-0.16315	-0.0298161	6641	8967	15608	8002
PARK7	Q99497	AGIKVTVAGLAGKDPVQCSR	1xCarbamidomethyl [C18]; 1xTMTpro [K13]; 1xTMTpro [N-Term]	Protein/nucleic acid deglycase DJ-1 OS=Homo sapiens (Human) OX=9606 GN=PARK7 PE=1 SV=2	0.0157427	0.0118096	0.0182201	0.0161713	0.0163156	0.0182809	0.473862	0.0451688	-0.369555	0.256014	-0.0839232	-0.0967323	-0.260823	6530	9082	15612	8003
LARP4	Q71RC2	VISCEFAHNSNWYITFQSDTDAQQAFK	1xCarbamidomethyl [C4]; 1xDeamidated [N/Q]; 1xTMTpro [K27]; 1xTMTpro [N-Term]	La-related protein 4 OS=Homo sapiens (Human) OX=9606 GN=LARP4 PE=1 SV=3	0.00481943	0.00451775	0.00336946	0.00309727	0.00388027	0.00448228	0.524703	0.186314	0.0930572	-0.330031	0.451551	0.126391	-0.0816847	5675	9939	15614	8004
SPATA5L1	Q9BVQ7	TMPIGPDVSLENLAAETCFFSGADLR	1xCarbamidomethyl [C18]; 1xTMTpro [N-Term]	Spermatogenesis-associated protein 5-like protein 1 OS=Homo sapiens (Human) OX=9606 GN=SPATA5L1 PE=1 SV=2	0.0239289	0.0191449	0.0250713	0.0222422	0.017165	0.0226692	0.469425	0.0751067	-0.246689	0.142391	0.0303484	0.404173	0.00290997	6597	9019	15616	8005
ENO3	P13929	SGETEDTFIADLVVGLCTGQIKTGAPCR	2xCarbamidomethyl [C17; C27]; 1xTMTpro [K22]	Beta-enolase OS=Homo sapiens (Human) OX=9606 GN=ENO3 PE=1 SV=5_x000D_ Gamma-enolase OS=Homo sapiens (Human) OX=9606 GN=ENO2 PE=1 SV=3_x000D_ Alpha-enolase OS=Homo sapiens (Human) OX=9606 GN=ENO1 PE=1 SV=2	0.0718721	0.0626354	0.0667946	0.0707739	0.0581095	0.0571852	0.389335	0.0991049	-0.0993498	-0.00659703	-0.0768895	0.207554	0.230687	7975	7645	15620	8006
SEPTIN9	Q9UHD8	SQEATEAAPSCVGDMADTPRDAGLK	1xCarbamidomethyl [C11]; 1xDeamidated [Q2]; 1xTMTpro [K25]; 1xTMTpro [N-Term]	Septin-9 OS=Homo sapiens (Human) OX=9606 GN=SEPTIN9 PE=1 SV=2	0.00366374	0.00303049	0.00362544	0.00322893	0.00286199	0.00344367	0.383022	0.0909551	-0.18281	0.0757918	0.0913076	0.265346	-0.00158654	8091	7529	15620	8006
UBA2	Q9UBT2	MCLAADVPLIESGTAGYLGQVTTIKK	1xCarbamidomethyl [C2]; 2xTMTpro [K25; K26]	SUMO-activating enzyme subunit 2 OS=Homo sapiens (Human) OX=9606 GN=UBA2 PE=1 SV=2	0.0157651	0.012439	0.0156946	0.0151212	0.0159362	0.0165795	0.378185	0.107519	-0.234348	0.101055	-0.0473554	-0.123089	-0.180188	8183	7439	15622	8008
BOD1L1	Q8NFC6	ECPEIGPFAGR	1xCarbamidomethyl [C2]; 1xTMTpro [N-Term]	Biorientation of chromosomes in cell division protein 1-like 1 OS=Homo sapiens (Human) OX=9606 GN=BOD1L1 PE=1 SV=2	0.132512	0.120669	0.128948	0.130386	0.132618	0.137959	0.218275	0.0570214	-0.078041	0.0176955	-0.0336941	-0.0581782	-0.115141	11315	4310	15625	8009
SEH1L	Q96EE3	SESGDWHCTASWK	1xCarbamidomethyl [C8]; 1xTMTpro [K13]; 1xTMTpro [N-Term]	Nucleoporin SEH1 OS=Homo sapiens (Human) OX=9606 GN=SEH1L PE=1 SV=3	0.0363364	0.032582	0.0342465	0.0340123	0.0321405	0.0316315	0.251157	0.0794969	-0.0778435	-0.00595959	0.0158619	0.0975231	0.120555	10670	4955	15625	8009
CDC73	Q6P1J9	QGCQRENETLIQR	1xCarbamidomethyl [C3]; 1xTMTpro [N-Term]	Parafibromin OS=Homo sapiens (Human) OX=9606 GN=CDC73 PE=1 SV=1	0.0413074	0.0565398	0.0481091	0.0464267	0.0463968	0.040184	0.443937	-0.236101	0.216764	-0.0161924	0.0675484	0.0684753	0.275881	7013	8613	15626	8011
TCP1	P17987	ICDDELILIK	1xCarbamidomethyl [C2]; 1xTMTpro [K10]; 1xTMTpro [N-Term]	T-complex protein 1 subunit alpha OS=Homo sapiens (Human) OX=9606 GN=TCP1 PE=1 SV=1	0.00585986	0.00555355	0.00708269	0.00654046	0.00629247	0.00731341	0.388968	-0.0733208	-0.150776	0.20011	-0.0852057	-0.0294396	-0.246358	7987	7640	15627	8012
ALCAM	Q13740	ADIQMPFTCSVTYYGPSGQK	1xCarbamidomethyl [C9]; 1xTMTpro [K20]; 1xTMTpro [N-Term]	CD166 antigen OS=Homo sapiens (Human) OX=9606 GN=ALCAM PE=1 SV=2	0.49454	0.360206	0.608248	0.520579	0.531366	0.583844	0.510106	0.020198	-0.437067	0.31877	-0.0942269	-0.123817	-0.259694	5935	9695	15630	8013
PSMA6	P60900	YGYEIPVDMLCK	1xCarbamidomethyl [C11]; 1xTMTpro [K12]; 1xTMTpro [N-Term]	Proteasome subunit alpha type-6 OS=Homo sapiens (Human) OX=9606 GN=PSMA6 PE=1 SV=1	0.0303941	0.0311049	0.0246639	0.0265052	0.0265924	0.0262862	0.383156	0.0816863	0.115037	-0.219702	0.115828	0.11109	0.127798	8099	7532	15631	8014
ALDOA	P04075	ALANSLACQGKYTPSGQAGAAASESLFVSNHAY	1xCarbamidomethyl [C8]; 1xDeamidated [N/Q]; 1xTMTpro [K11]; 1xTMTpro [N-Term]	Fructose-bisphosphate aldolase A OS=Homo sapiens (Human) OX=9606 GN=ALDOA PE=1 SV=2	0.0125549	0.0104048	0.0125947	0.0109672	0.0110395	0.0109625	0.35575	0.0831859	-0.187815	0.0877489	0.111877	0.102393	0.112484	8623	7010	15633	8015
ADPRHL2	Q9NX46	KIGELLDQASVTREEVVSELGNGIAAFESVPTAIYCFLR	1xCarbamidomethyl [C36]; 1xDeamidated [N/Q]; 1xTMTpro [K1]; 1xTMTpro [N-Term]	ADP-ribose glycohydrolase ARH3 OS=Homo sapiens (Human) OX=9606 GN=ADPRHL2 PE=1 SV=1	0.124595	0.0863056	0.147791	0.132584	0.134517	0.133936	0.513608	0.0594658	-0.470258	0.305777	-0.14912	-0.17	-0.16376	5878	9755	15633	8015
CC2D1A	Q6P1N0	LAEDCK	1xCarbamidomethyl [C5]; 1xTMTpro [K6]; 1xTMTpro [N-Term]	Coiled-coil and C2 domain-containing protein 1A OS=Homo sapiens (Human) OX=9606 GN=CC2D1A PE=1 SV=1	0.249699	0.277935	0.217663	0.256762	0.2841	0.265966	0.367808	0.00733649	0.161896	-0.190758	-0.0475783	-0.193545	-0.0983895	8385	7249	15634	8017
DLAT	P10515	NFSAIINPPQACILAIGASEDK	1xCarbamidomethyl [C12]; 1xTMTpro [K22]	Dihydrolipoyllysine-residue acetyltransferase component of pyruvate dehydrogenase complex, mitochondrial OS=Homo sapiens (Human) OX=9606 GN=DLAT PE=1 SV=3	0.0351224	0.0285278	0.0358714	0.0306236	0.0309083	0.0301923	0.381165	0.0823464	-0.21768	0.112786	0.115401	0.102054	0.135867	8133	7503	15636	8018
SNRPD2	P62316	HCNMVLENVK	1xCarbamidomethyl [C2]; 1xTMTpro [K10]	Small nuclear ribonucleoprotein Sm D2 OS=Homo sapiens (Human) OX=9606 GN=SNRPD2 PE=1 SV=1	0.0277809	0.0242371	0.0229457	0.0232171	0.0232305	0.0232173	0.346193	0.152864	-0.044011	-0.123008	0.106041	0.105208	0.106029	8820	6816	15636	8018
YWHAE	P62258	QMVETELKLICCDILDVLDK	2xCarbamidomethyl [C11; C12]; 2xTMTpro [K8; K20]	14-3-3 protein epsilon OS=Homo sapiens (Human) OX=9606 GN=YWHAE PE=1 SV=1	0.0043646	0.00385457	0.00433774	0.00425746	0.00453328	0.00452257	0.271334	0.0604017	-0.118876	0.0514957	-0.0245469	-0.115108	-0.111695	10269	5368	15637	8020
FTSJ3	Q8IY81	ASEIMVDDEELAQHPATTEDIRVCCQDIR	2xCarbamidomethyl [C24; C25]; 1xDeamidated [Q26]; 1xTMTpro [N-Term]	pre-rRNA 2'-O-ribose RNA methyltransferase FTSJ3 OS=Homo sapiens (Human) OX=9606 GN=FTSJ3 PE=1 SV=2	0.0108941	0.00829599	0.0101445	0.00928126	0.00880616	0.0088204	0.405359	0.155904	-0.237155	0.0530607	0.0752487	0.151058	0.148725	7703	7935	15638	8021
ZNF48	Q96MX3	IPAGERPTICGECGK	2xCarbamidomethyl [C10; C13]; 1xTMTpro [K15]	Zinc finger protein 48 OS=Homo sapiens (Human) OX=9606 GN=ZNF48 PE=1 SV=2	0.235893	0.248931	0.230871	0.218642	0.225961	0.237654	0.222406	-0.0162481	0.0613632	-0.0472968	0.125815	0.0783099	0.00551976	11243	4395	15638	8021
PSMC1	P62191	TKGPDAASKLPLVTPHTQCR	1xCarbamidomethyl [C19]; 2xTMTpro [K2; K9]; 1xTMTpro [N-Term]	26S proteasome regulatory subunit 4 OS=Homo sapiens (Human) OX=9606 GN=PSMC1 PE=1 SV=1	0.0123492	0.00808558	0.0123406	0.00949529	0.00937217	0.0105087	0.512012	0.176764	-0.434226	0.175765	0.202365	0.221193	0.0560601	5909	9731	15640	8023
EIF5	P55010	YLLHGLECVVAMHQAQLISK	1xCarbamidomethyl [C8]; 1xTMTpro [K20]; 1xTMTpro [N-Term]	Eukaryotic translation initiation factor 5 OS=Homo sapiens (Human) OX=9606 GN=EIF5 PE=1 SV=2	0.0213624	0.0169771	0.0221414	0.0176183	0.0174489	0.0203095	0.422942	0.0835546	-0.247925	0.13523	0.194446	0.208383	-0.0106385	7376	8265	15641	8024
TMPO	P42166	SGIQPLCPERSHISDQSPLSSK	1xCarbamidomethyl [C7]; 1xTMTpro [K22]; 1xTMTpro [N-Term]	Lamina-associated polypeptide 2, isoform alpha OS=Homo sapiens (Human) OX=9606 GN=TMPO PE=1 SV=2	0.0137083	0.0103991	0.014706	0.0134241	0.013429	0.0159785	0.444831	0.0834624	-0.31514	0.184812	-0.0532309	-0.0537622	-0.304544	7019	8629	15648	8025
PMPCB	O75439	FHFGDSLCTHK	1xCarbamidomethyl [C8]; 1xTMTpro [K11]	Mitochondrial-processing peptidase subunit beta OS=Homo sapiens (Human) OX=9606 GN=PMPCB PE=1 SV=2	0.00749708	0.00604201	0.00892614	0.00901019	0.00811116	0.00770526	0.457674	0.00166847	-0.30963	0.253377	-0.266897	-0.115249	-0.0411842	6807	8845	15652	8026
DDX17	Q92841	GVEICIATPGRLIDFLESGK	1xCarbamidomethyl [C5]; 1xTMTpro [K20]	Probable ATP-dependent RNA helicase DDX17 OS=Homo sapiens (Human) OX=9606 GN=DDX17 PE=1 SV=2	0.00583234	0.00487845	0.00555271	0.0051847	0.00487937	0.00511214	0.328833	0.105471	-0.152181	0.0345889	0.0643429	0.151909	0.0846768	9178	6477	15655	8027
SDHA	P31040	TYFSCTSAHTSTGDGTAMITR	1xCarbamidomethyl [C5]; 1xTMTpro [N-Term]	Succinate dehydrogenase [ubiquinone] flavoprotein subunit, mitochondrial OS=Homo sapiens (Human) OX=9606 GN=SDHA PE=1 SV=2	0.0155723	0.0160522	0.0145238	0.0170257	0.0170423	0.0150704	0.286146	0.0176677	0.0614556	-0.0828962	-0.146402	-0.147807	0.029594	9981	5676	15657	8028
HNRNPU	Q00839	GNFTLPEVAECFDEITYVELQKEEAQK	1xCarbamidomethyl [C11]; 1xTMTpro [K]; 1xTMTpro [N-Term]	Heterogeneous nuclear ribonucleoprotein U OS=Homo sapiens (Human) OX=9606 GN=HNRNPU PE=1 SV=6	0.00128042	0.000855498	0.00130145	0.00101542	0.00149654	0.00137301	0.506518	0.160275	-0.421503	0.183777	0.174259	-0.385292	-0.261001	6028	9630	15658	8029
ATP6V0D1	P61421	AGVLSQADYLNLVQCETLEDLK	1xCarbamidomethyl [C15]; 1xTMTpro [K22]; 1xTMTpro [N-Term]	V-type proton ATPase subunit d 1 OS=Homo sapiens (Human) OX=9606 GN=ATP6V0D1 PE=1 SV=1	0.0877652	0.0817696	0.0901334	0.0836565	0.080834	0.0826286	0.229349	0.0200145	-0.0820707	0.0584268	0.0491567	0.0986735	0.0669936	11119	4540	15659	8030
UFD1	Q92890	NFACLTTGDVIAINYNEK	1xCarbamidomethyl [C4]; 1xTMTpro [K18]; 1xTMTpro [N-Term]	Ubiquitin recognition factor in ER-associated degradation protein 1 OS=Homo sapiens (Human) OX=9606 GN=UFD1 PE=1 SV=3	0.0325575	0.0312397	0.037261	0.0315069	0.0326966	0.029944	0.338842	-0.0491627	-0.108772	0.145515	0.0964857	0.0430105	0.169887	9000	6659	15659	8030
PRKDC	P78527	QLASGLLELAFAFGGLCER	1xCarbamidomethyl [C17]; 1xTMTpro [N-Term]	DNA-dependent protein kinase catalytic subunit OS=Homo sapiens (Human) OX=9606 GN=PRKDC PE=1 SV=3	0.00151083	0.000906641	0.00170105	0.00163243	0.00126737	0.00178961	0.546755	0.138174	-0.59856	0.309264	-0.249854	0.115329	-0.382484	5395	10266	15661	8032
MKLN1	Q9UL63	ENQWTCISR	1xCarbamidomethyl [C6]; 1xTMTpro [N-Term]	Muskelin OS=Homo sapiens (Human) OX=9606 GN=MKLN1 PE=1 SV=2	0.0611437	0.0652338	0.062354	0.0684466	0.0634047	0.0655813	0.203581	-0.0410971	0.0523188	-0.0128186	-0.121677	-0.011289	-0.0599826	11658	4005	15663	8033
CD2AP	Q9Y5K6	AQIIELLCIVEALK	1xCarbamidomethyl [C8]; 1xTMTpro [K14]; 1xTMTpro [N-Term]	CD2-associated protein OS=Homo sapiens (Human) OX=9606 GN=CD2AP PE=1 SV=1	0.0116218	0.00837486	0.0129311	0.01077	0.0127076	0.0131463	0.48056	0.082491	-0.390204	0.236503	0.0273217	-0.211349	-0.260314	6476	9187	15663	8033
DDX5	P17844	GHNCPKPVLNFYEANFPANVMDVIAR	1xCarbamidomethyl [C4]; 1xDeamidated [N]; 1xTMTpro [K6]; 1xTMTpro [N-Term]	Probable ATP-dependent RNA helicase DDX5 OS=Homo sapiens (Human) OX=9606 GN=DDX5 PE=1 SV=1	0.0110387	0.00779392	0.0128339	0.0113842	0.0111837	0.0127621	0.501408	0.0645747	-0.437572	0.281962	-0.109041	-0.083408	-0.273871	6126	9538	15664	8035
RABGGTA	Q92696	CELSVEK	1xCarbamidomethyl [C1]; 1xTMTpro [K7]; 1xTMTpro [N-Term]	Geranylgeranyl transferase type-2 subunit alpha OS=Homo sapiens (Human) OX=9606 GN=RABGGTA PE=1 SV=2	0.198991	0.199851	0.20143	0.219354	0.21687	0.197469	0.247798	-0.00795075	-0.00172871	0.00962438	-0.132608	-0.116178	0.0190236	10765	4899	15664	8035
METAP1	P53582	EVLDVAAGMIKPGVTTEEIDHAVHLACIAR	1xCarbamidomethyl [C27]; 1xTMTpro [K11]; 1xTMTpro [N-Term]	Methionine aminopeptidase 1 OS=Homo sapiens (Human) OX=9606 GN=METAP1 PE=1 SV=2	0.0198873	0.0161428	0.0169761	0.0177602	0.020468	0.0190948	0.362285	0.17065	-0.130309	-0.0576935	-0.00744989	-0.21217	-0.111985	8524	7142	15666	8037
PPP3CB	P16298	QFNCSPHPYWLPNFMDVFTWSLPFVGEK	1xCarbamidomethyl [C4]; 1xTMTpro [K28]; 1xTMTpro [N-Term]	Serine/threonine-protein phosphatase 2B catalytic subunit beta isoform OS=Homo sapiens (Human) OX=9606 GN=PPP3CB PE=1 SV=2_x000D_ Serine/threonine-protein phosphatase 2B catalytic subunit alpha isoform OS=Homo sapiens (Human) OX=9606 GN=PPP3CA PE=1 SV=1	0.0757345	0.0575737	0.0964157	0.0849397	0.0898747	0.0817827	0.51063	-0.0159159	-0.411456	0.332401	-0.149571	-0.231048	-0.0949277	5966	9704	15670	8038
YWHAH	Q04917	NCNDFQYESK	1xCarbamidomethyl [C2]; 1xTMTpro [K10]; 1xTMTpro [N-Term]	14-3-3 protein eta OS=Homo sapiens (Human) OX=9606 GN=YWHAH PE=1 SV=4	0.0230929	0.022118	0.0158523	0.0187422	0.0186177	0.0177951	0.47747	0.18211	0.11988	-0.360651	0.119055	0.128665	0.193863	6528	9143	15671	8039
EIF3G	O75821	CVTSELLK	1xCarbamidomethyl [C1]; 1xTMTpro [K8]	Eukaryotic translation initiation factor 3 subunit G OS=Homo sapiens (Human) OX=9606 GN=EIF3G PE=1 SV=2	0.0268271	0.0234376	0.0246432	0.0257158	0.026768	0.0268795	0.270219	0.103535	-0.0913293	-0.0189656	-0.0424995	-0.100352	-0.106353	10327	5345	15672	8040
DUSP23	Q9BVJ7	GEAVGVHCALGFGR	1xCarbamidomethyl [C8]; 1xTMTpro [N-Term]	Dual specificity protein phosphatase 23 OS=Homo sapiens (Human) OX=9606 GN=DUSP23 PE=1 SV=1	0.206105	0.188434	0.216798	0.212983	0.209187	0.227097	0.280644	0.0163725	-0.112942	0.0893441	-0.0637314	-0.0377906	-0.156305	10124	5549	15673	8041
RUVBL1	Q9Y265	EVYEGEVTELTPCETENPMGGYGK	1xCarbamidomethyl [C13]; 1xTMTpro [K24]; 1xTMTpro [N-Term]	RuvB-like 1 OS=Homo sapiens (Human) OX=9606 GN=RUVBL1 PE=1 SV=1	0.00621192	0.00575824	0.00468487	0.0051937	0.0049576	0.00510861	0.41269	0.162116	0.0527045	-0.244915	0.0961616	0.163282	0.119994	7613	8063	15676	8042
CCT8	P50990	LVPGGGATEIELAKQITSYGETCPGLEQYAIKK	1xCarbamidomethyl [C23]; 1xDeamidated [Q15]; TMTpro [K]; 1xTMTpro [N-Term]	T-complex protein 1 subunit theta OS=Homo sapiens (Human) OX=9606 GN=CCT8 PE=1 SV=4	0.00108457	0.000711228	0.0012098	0.000966084	0.00109051	0.00134191	0.523599	0.114436	-0.494305	0.272076	0.0524681	-0.122308	-0.421601	5753	9926	15679	8043
PHGDH	O43175	CGEEIAVQFVDMVKGK	1xCarbamidomethyl [C1]; 2xTMTpro [K14; K16]	D-3-phosphoglycerate dehydrogenase OS=Homo sapiens (Human) OX=9606 GN=PHGDH PE=1 SV=4	0.00357709	0.00322887	0.00302733	0.00312152	0.00317894	0.00289165	0.324824	0.126075	-0.0216821	-0.114666	0.0704633	0.0441643	0.180821	9285	6396	15681	8044
HSPA8	P11142	CNEIINWLDKNQTAEKEEFEHQQK	1xCarbamidomethyl [C1]; TMTpro [K]; 1xTMTpro [N-Term]	Heat shock cognate 71 kDa protein OS=Homo sapiens (Human) OX=9606 GN=HSPA8 PE=1 SV=1	0.00224106	0.00281782	0.00157477	0.00179197	0.00213729	0.0019518	0.562088	0.0193431	0.34974	-0.489704	0.303298	0.0490577	0.180037	5177	10504	15681	8044
HARS1	P12081	TGQPLCIC	2xCarbamidomethyl [C6; C8]; 1xTMTpro [N-Term]	Histidine--tRNA ligase, cytoplasmic OS=Homo sapiens (Human) OX=9606 GN=HARS1 PE=1 SV=2	0.0300792	0.0228093	0.0276746	0.0278076	0.02932	0.0304801	0.390703	0.163609	-0.235535	0.0434073	-0.0503249	-0.126728	-0.182711	8005	7676	15681	8044
RPS5	P46782	TIAECLADELINAAK	1xCarbamidomethyl [C5]; 1xDeamidated [N12]; 1xTMTpro [K15]; 1xTMTpro [N-Term]	40S ribosomal protein S5 OS=Homo sapiens (Human) OX=9606 GN=RPS5 PE=1 SV=4	0.0125865	0.0130892	0.01178	0.0136202	0.0129653	0.012827	0.235063	0.0116597	0.0681523	-0.0838869	-0.125525	-0.0544366	-0.0389605	11029	4652	15681	8044
SNRPD3	P62318	LIEAEDNMNCQMSNITVTYRDGR	1xCarbamidomethyl [C10]; 1xTMTpro [N-Term]	Small nuclear ribonucleoprotein Sm D3 OS=Homo sapiens (Human) OX=9606 GN=SNRPD3 PE=1 SV=1	0.0191109	0.0157285	0.0145233	0.0145789	0.0160391	0.0145556	0.421378	0.215937	-0.0650767	-0.180091	0.17458	0.0368621	0.17688	7447	8236	15683	8048
TUBA1A	Q71U36	ECISIHVGQAGVQIGNACWELYCLEHGIQPDGQMPSDK	3xCarbamidomethyl [C2; C18; C23]; 1xDeamidated [N/Q]; 1xTMTpro [K38]	Tubulin alpha-1A chain OS=Homo sapiens (Human) OX=9606 GN=TUBA1A PE=1 SV=1_x000D_ Tubulin alpha-1C chain OS=Homo sapiens (Human) OX=9606 GN=TUBA1C PE=1 SV=1	0.00171061	0.00139026	0.00165266	0.00173672	0.00170098	0.00167617	0.346774	0.110477	-0.188679	0.0607478	-0.132328	-0.102326	-0.0811276	8856	6828	15684	8049
CCT7	Q99832	TCTFILRGGAEQFMEETERSLHDAIMIVR	1xCarbamidomethyl [C2]; 1xDeamidated [Q12]; 1xTMTpro [N-Term]	T-complex protein 1 subunit eta OS=Homo sapiens (Human) OX=9606 GN=CCT7 PE=1 SV=2	0.00299404	0.00230411	0.0030496	0.00236286	0.00255027	0.00271453	0.431527	0.105669	-0.272215	0.132194	0.235892	0.125774	0.0357232	7279	8405	15684	8049
RPL7A	P62424	KTCTTVAFTQVNSEDK	1xCarbamidomethyl [C3]; TMTpro [K]; 1xTMTpro [N-Term]	60S ribosomal protein L7a OS=Homo sapiens (Human) OX=9606 GN=RPL7A PE=1 SV=2	0.00447231	0.00429709	0.00283849	0.00330852	0.00332083	0.00376072	0.520025	0.208948	0.151291	-0.44695	0.225883	0.220527	0.0410613	5811	9874	15685	8051
GFPT1	Q06210	VDSTTCLFPVEEK	1xCarbamidomethyl [C6]; 1xTMTpro [K13]	Glutamine--fructose-6-phosphate aminotransferase [isomerizing] 1 OS=Homo sapiens (Human) OX=9606 GN=GFPT1 PE=1 SV=3	0.0158149	0.0150744	0.0168784	0.0150021	0.0152551	0.0150193	0.251945	-0.00978515	-0.0789735	0.0841032	0.0859061	0.0617811	0.0842514	10714	4971	15685	8051
LRRC47	Q8N1G4	LHEDLCEK	1xCarbamidomethyl [C6]; 1xTMTpro [K8]; 1xTMTpro [N-Term]	Leucine-rich repeat-containing protein 47 OS=Homo sapiens (Human) OX=9606 GN=LRRC47 PE=1 SV=1	0.0437125	0.0417069	0.031307	0.0381799	0.0347666	0.0330833	0.460035	0.16795	0.100189	-0.31361	0.0272832	0.162394	0.233991	6803	8882	15685	8051
DYNC1LI1	Q9Y6G9	CDAISVLEK	1xCarbamidomethyl [C1]; 1xTMTpro [K9]; 1xTMTpro [N-Term]	Cytoplasmic dynein 1 light intermediate chain 1 OS=Homo sapiens (Human) OX=9606 GN=DYNC1LI1 PE=1 SV=3	0.0223495	0.0190214	0.0206437	0.0185095	0.0191342	0.0204254	0.317372	0.112598	-0.120021	-0.0019456	0.159384	0.111493	0.0172785	9446	6242	15688	8054
GTF2A2	P52657	IVACDGK	1xCarbamidomethyl [C4]; 1xTMTpro [K7]; 1xTMTpro [N-Term]	Transcription initiation factor IIA subunit 2 OS=Homo sapiens (Human) OX=9606 GN=GTF2A2 PE=1 SV=1	0.509155	0.429101	0.492249	0.557474	0.485114	0.496162	0.338146	0.0946155	-0.152174	0.0458981	-0.225416	-0.0248342	-0.0573208	9043	6646	15689	8055
MRPL39	Q9NYK5	MVTEDQSKATEECTST	1xCarbamidomethyl [C13]; 1xTMTpro [K8]; 1xTMTpro [N-Term]	39S ribosomal protein L39, mitochondrial OS=Homo sapiens (Human) OX=9606 GN=MRPL39 PE=1 SV=3	0.0356684	0.0303341	0.0285524	0.0282932	0.0291897	0.0298379	0.376679	0.178458	-0.0552504	-0.142578	0.155731	0.110729	0.0790409	8276	7417	15693	8056
PLOD1	Q02809	FWTFETGCTVCDEGLR	2xCarbamidomethyl [C8; C11]; 1xTMTpro [N-Term]	Procollagen-lysine,2-oxoglutarate 5-dioxygenase 1 OS=Homo sapiens (Human) OX=9606 GN=PLOD1 PE=1 SV=2	0.00988365	0.00967377	0.0102504	0.00884119	0.00975406	0.00973262	0.2439	-0.00761384	-0.0385793	0.0449542	0.168417	0.0266545	0.0298301	10870	4825	15695	8057
NUP50	Q9UKX7	NNVLIVCVPNPPIDEK	1xCarbamidomethyl [C7]; 1xTMTpro [K16]; 1xTMTpro [N-Term]	Nuclear pore complex protein Nup50 OS=Homo sapiens (Human) OX=9606 GN=NUP50 PE=1 SV=2	0.0207432	0.0169568	0.0197752	0.0207111	0.0196963	0.0213497	0.339407	0.114665	-0.176115	0.0457132	-0.112429	-0.0399454	-0.156238	9024	6671	15695	8057
POM121C	A8CG34	SAIPEQIISSTLSSPSSNAPDPCAKETVLSALK	1xCarbamidomethyl [C23]; 2xTMTpro [K25; K33]	Nuclear envelope pore membrane protein POM 121C OS=Homo sapiens (Human) OX=9606 GN=POM121C PE=1 SV=3_x000D_ Nuclear envelope pore membrane protein POM 121 OS=Homo sapiens (Human) OX=9606 GN=POM121 PE=1 SV=2	0.0351266	0.0290163	0.0348307	0.0300036	0.0322861	0.0295432	0.359287	0.0904824	-0.185219	0.0782795	0.136947	0.0311669	0.159252	8616	7082	15698	8059
GDI2	P50395	KFDLGQDVIDFTGHALALYRTDDYLDQPCYETINR	1xCarbamidomethyl [C29]; 1xTMTpro [K1]; 1xTMTpro [N-Term]	Rab GDP dissociation inhibitor beta OS=Homo sapiens (Human) OX=9606 GN=GDI2 PE=1 SV=2	0.00594067	0.00502903	0.00589036	0.00504132	0.00534277	0.00534744	0.331832	0.0800514	-0.160295	0.0677794	0.156773	0.072986	0.0717276	9168	6530	15698	8059
PSMA6	P60900	YGYEIPVDMLCK	1xCarbamidomethyl [C11]; 1xOxidation [M9]; 1xTMTpro [K12]; 1xTMTpro [N-Term]	Proteasome subunit alpha type-6 OS=Homo sapiens (Human) OX=9606 GN=PSMA6 PE=1 SV=1	0.0328456	0.0318192	0.028606	0.0289442	0.0298824	0.0289586	0.286386	0.0792359	0.0334363	-0.120146	0.103189	0.0571655	0.102473	10016	5683	15699	8061
ACAD10	Q6JQN1	LCLEQLGLQPSESIFLDDLGTNLK	1xCarbamidomethyl [C2]; 1xTMTpro [K24]; 1xTMTpro [N-Term]	Acyl-CoA dehydrogenase family member 10 OS=Homo sapiens (Human) OX=9606 GN=ACAD10 PE=1 SV=1	0.0421897	0.0389141	0.0346698	0.0336794	0.0394763	0.0340303	0.376761	0.12862	0.0120204	-0.154593	0.196403	-0.0327161	0.181452	8282	7418	15700	8062
ANAPC4	Q9UJX5	MENIIDQCLQKPADVIGK	1xCarbamidomethyl [C8]; 1xDeamidated [Q]; 2xTMTpro [K11; K18]	Anaphase-promoting complex subunit 4 OS=Homo sapiens (Human) OX=9606 GN=ANAPC4 PE=1 SV=2	0.236925	0.219542	0.200825	0.207887	0.209896	0.197873	0.314266	0.11286	0.00292453	-0.125634	0.0757725	0.0618935	0.146996	9520	6180	15700	8062
DUSP23	Q9BVJ7	GPPHSDSCPGLTLHR	1xCarbamidomethyl [C8]; 1xTMTpro [N-Term]	Dual specificity protein phosphatase 23 OS=Homo sapiens (Human) OX=9606 GN=DUSP23 PE=1 SV=1	0.151559	0.136561	0.164133	0.139545	0.130927	0.150399	0.350325	0.0077143	-0.14262	0.122694	0.111438	0.203408	0.00337533	8805	6898	15703	8064
HDAC1	Q13547	CVEFVK	1xCarbamidomethyl [C1]; 1xTMTpro [K6]; 1xTMTpro [N-Term]	Histone deacetylase 1 OS=Homo sapiens (Human) OX=9606 GN=HDAC1 PE=1 SV=1	0.022899	0.0256624	0.0251723	0.0247674	0.0271116	0.0261335	0.263777	-0.102078	0.0622966	0.0344739	-0.0110816	-0.141549	-0.0885372	10494	5210	15704	8065
UBR4	Q5T4S7	AVQCLNTSSKEGKDLDPEVFQR	1xCarbamidomethyl [C4]; 1xDeamidated [N/Q]; 2xTMTpro [K10; K13]; 1xTMTpro [N-Term]	E3 ubiquitin-protein ligase UBR4 OS=Homo sapiens (Human) OX=9606 GN=UBR4 PE=1 SV=1	0.0224041	0.0205932	0.022987	0.0204062	0.0216957	0.020422	0.255765	0.0266019	-0.0949925	0.0636586	0.10815	0.0197489	0.107033	10646	5059	15705	8066
CDC123	O75794	SSDFITRDFTQPFIHCTDDSPDPCIEYELVLR	2xCarbamidomethyl [C16; C24]; 1xDeamidated [Q11]; 1xTMTpro [N-Term]	Cell division cycle protein 123 homolog OS=Homo sapiens (Human) OX=9606 GN=CDC123 PE=1 SV=1	0.052901	0.0373869	0.0453761	0.0398085	0.0379146	0.0454683	0.469075	0.226291	-0.274471	0.00492993	0.183928	0.254251	-0.00785725	6695	9013	15708	8067
UBA1	P22314	DNPGVVTCLDEAR	1xCarbamidomethyl [C8]; 1xTMTpro [N-Term]	Ubiquitin-like modifier-activating enzyme 1 OS=Homo sapiens (Human) OX=9606 GN=UBA1 PE=1 SV=3	0.00760839	0.00789649	0.00857745	0.00786253	0.00732583	0.00757475	0.268699	-0.0773487	-0.0237291	0.0956077	0.0299474	0.131948	0.0837415	10403	5310	15713	8068
CAPNS1	P04632	RYSDESGNMDFDNFISCLVR	1xCarbamidomethyl [C17]; 1xOxidation [M9]; 1xTMTpro [N-Term]	Calpain small subunit 1 OS=Homo sapiens (Human) OX=9606 GN=CAPNS1 PE=1 SV=1	0.064296	0.0586576	0.0694844	0.0600763	0.0591055	0.0609049	0.317691	0.00337006	-0.129042	0.11533	0.0945647	0.118067	0.0748024	9464	6251	15715	8069
MCM4	P33991	LVIWGTDVNVAACKENFQR	1xCarbamidomethyl [C13]; 1xTMTpro [K14]; 1xTMTpro [N-Term]	DNA replication licensing factor MCM4 OS=Homo sapiens (Human) OX=9606 GN=MCM4 PE=1 SV=5	0.0188187	0.0124024	0.0224421	0.0192298	0.0199241	0.0211083	0.533652	0.0731944	-0.528349	0.327238	-0.104373	-0.155547	-0.23884	5640	10077	15717	8070
RPA1	P27694	VVPIASLTPYQSKWTICAR	1xCarbamidomethyl [C17]; 1xTMTpro [K13]; 1xTMTpro [N-Term]	Replication protein A 70 kDa DNA-binding subunit OS=Homo sapiens (Human) OX=9606 GN=RPA1 PE=1 SV=2	0.0559021	0.0565	0.0484366	0.0514224	0.0489684	0.0501836	0.316808	0.0603214	0.0756721	-0.146483	0.0601826	0.13073	0.0953647	9485	6234	15719	8071
TRMT1	Q9NXH9	VSADAAPDCPETSNQTPPGPGAAAGPGID	1xCarbamidomethyl [C9]; 1xTMTpro [N-Term]	tRNA (guanine(26)-N(2))-dimethyltransferase OS=Homo sapiens (Human) OX=9606 GN=TRMT1 PE=1 SV=1	0.0230066	0.0197721	0.0223046	0.0220501	0.0221738	0.0261052	0.35501	0.0847218	-0.133858	0.040017	-0.0234569	-0.0315321	-0.267011	8728	6991	15719	8071
PALLD	Q8WX93	LLGADSATVFNIQEPEEETANQEYKVSSCEQR	1xCarbamidomethyl [C29]; 1xTMTpro [K25]; 1xTMTpro [N-Term]	Palladin OS=Homo sapiens (Human) OX=9606 GN=PALLD PE=1 SV=3	0.0110104	0.0093878	0.00882999	0.00932354	0.00895895	0.00872549	0.376025	0.176467	-0.0535378	-0.141913	0.0634479	0.120996	0.15909	8317	7403	15720	8073
SLC25A6	P12236	YFAGNLASGGAAGATSLCFVYPLDFAR	1xCarbamidomethyl [C18]; 1xDeamidated [N5]; 1xTMTpro [N-Term]	ADP/ATP translocase 3 OS=Homo sapiens (Human) OX=9606 GN=SLC25A6 PE=1 SV=4_x000D_ ADP/ATP translocase 1 OS=Homo sapiens (Human) OX=9606 GN=SLC25A4 PE=1 SV=4	0.00440677	0.00300323	0.00498847	0.0047473	0.00421761	0.00487879	0.506628	0.0925944	-0.460614	0.27147	-0.199981	-0.0292997	-0.239395	6089	9633	15722	8074
MRPL21	Q7Z2W9	INSIEIAPCLL	1xCarbamidomethyl [C9]; 1xTMTpro [N-Term]	39S ribosomal protein L21, mitochondrial OS=Homo sapiens (Human) OX=9606 GN=MRPL21 PE=1 SV=2	0.091817	0.0757571	0.079893	0.0758771	0.0836161	0.0693571	0.384152	0.15456	-0.122822	-0.0461337	0.120537	-0.0195791	0.250158	8175	7547	15722	8074
PSMD8	P48556	CGEELGRLK	1xCarbamidomethyl [C1]; 1xTMTpro [K9]; 1xTMTpro [N-Term]	26S proteasome non-ATPase regulatory subunit 8 OS=Homo sapiens (Human) OX=9606 GN=PSMD8 PE=1 SV=2	0.0341038	0.0854768	0.0481613	0.0639362	0.0590198	0.0707919	0.63195	-0.713277	0.612324	-0.215334	-0.193425	-0.0779908	-0.340377	4159	11567	15726	8076
GNAI1	P63096	SPLTICYPEYAGSNTYEEAAAYIQCQFEDLNK	2xCarbamidomethyl [C6; C25]; 1xDeamidated [N14]; 1xTMTpro [K32]; 1xTMTpro [N-Term]	Guanine nucleotide-binding protein G(i) subunit alpha-1 OS=Homo sapiens (Human) OX=9606 GN=GNAI1 PE=1 SV=2	0.0782701	0.106318	0.0612967	0.10042	0.0897742	0.0859645	0.529278	-0.0664851	0.375363	-0.419137	-0.29303	-0.131355	-0.0687959	5726	10000	15726	8076
CHEK1	O14757	SYQCLK	1xCarbamidomethyl [C4]; 1xTMTpro [K6]; 1xTMTpro [N-Term]	Serine/threonine-protein kinase Chk1 OS=Homo sapiens (Human) OX=9606 GN=CHEK1 PE=1 SV=2	0.321037	0.297134	0.321423	0.321196	0.328991	0.332611	0.207464	0.0356657	-0.0759605	0.0373963	-0.0363778	-0.0709732	-0.0867605	11637	4092	15729	8078
DARS1	P14868	FQTEIQTVNKQFPCEPFK	1xCarbamidomethyl [C14]; TMTpro [K]; 1xTMTpro [N-Term]	Aspartate--tRNA ligase, cytoplasmic OS=Homo sapiens (Human) OX=9606 GN=DARS1 PE=1 SV=2	0.0132529	0.0110936	0.0116908	0.0111997	0.011252	0.0111532	0.33487	0.14178	-0.114797	-0.0391593	0.101062	0.094349	0.107068	9145	6585	15730	8079
PRPSAP1	Q14558	VFSANSTAACTELAKR	1xCarbamidomethyl [C10]; 1xTMTpro [K15]	Phosphoribosyl pyrophosphate synthase-associated protein 1 OS=Homo sapiens (Human) OX=9606 GN=PRPSAP1 PE=1 SV=2	0.0873057	0.0796573	0.0835753	0.0782162	0.0826375	0.0779274	0.226466	0.0640799	-0.0681904	0.00107923	0.0945288	0.0152003	0.0998655	11247	4483	15730	8079
IPO5	O00410	VAAAESMPLLLECAR	1xCarbamidomethyl [C13]; 1xTMTpro [N-Term]	Importin-5 OS=Homo sapiens (Human) OX=9606 GN=IPO5 PE=1 SV=4	0.00642516	0.00666564	0.00575077	0.00625224	0.00544637	0.00593054	0.326208	0.0328485	0.0858586	-0.127131	0.00651049	0.205589	0.0827208	9302	6429	15731	8081
EPRS1	P07814	TGNKYNVYPTYDFACPIVDSIEGVTHALR	1xCarbamidomethyl [C15]; 1xTMTpro [K4]; 1xTMTpro [N-Term]	Bifunctional glutamate/proline--tRNA ligase OS=Homo sapiens (Human) OX=9606 GN=EPRS1 PE=1 SV=5	0.00234238	0.00192955	0.00221843	0.00240176	0.00226959	0.00228581	0.331554	0.114641	-0.165071	0.036201	-0.150756	-0.0690968	-0.0793699	9207	6526	15733	8082
CCT8	P50990	QITSYGETCPGLEQYAIK	1xCarbamidomethyl [C9]; 1xDeamidated [Q14]; 1xTMTpro [K18]; 1xTMTpro [N-Term]	T-complex protein 1 subunit theta OS=Homo sapiens (Human) OX=9606 GN=CCT8 PE=1 SV=4	0.00392572	0.00361603	0.00395758	0.00375393	0.0037026	0.00346739	0.245876	0.0344401	-0.0841073	0.0461035	0.0301148	0.0499767	0.144666	10875	4859	15734	8083
PPIA	P62937	HTGPGILSMANAGPNTNGSQFFICTAK	1xCarbamidomethyl [C24]; 2xDeamidated [N15; N17]; 1xOxidation [M9]; 1xTMTpro [K27]; 1xTMTpro [N-Term]	Peptidyl-prolyl cis-trans isomerase A OS=Homo sapiens (Human) OX=9606 GN=PPIA PE=1 SV=2	0.000825669	0.000848856	0.000842618	0.000854471	0.000772571	0.00123525	0.504441	-0.0231896	0.0167666	0.00612677	-0.0262781	0.119085	-0.557979	6139	9595	15734	8083
TXNDC17	Q9BRA2	VTAVPTLLKYGTPQKLVESECLQANLVEMLFSED	1xCarbamidomethyl [C21]; 1xDeamidated [Q14]; 2xTMTpro [K9; K15]; 1xTMTpro [N-Term]	Thioredoxin domain-containing protein 17 OS=Homo sapiens (Human) OX=9606 GN=TXNDC17 PE=1 SV=1	0.0316348	0.0183865	0.0439604	0.0345469	0.0331365	0.0400863	0.602776	0.0140934	-0.768771	0.488788	-0.141139	-0.0810043	-0.355691	4588	11147	15735	8085
PUS7	Q96PZ0	LSECSLTK	1xCarbamidomethyl [C4]; 1xTMTpro [K8]; 1xTMTpro [N-Term]	Pseudouridylate synthase 7 homolog OS=Homo sapiens (Human) OX=9606 GN=PUS7 PE=1 SV=2	0.120982	0.0728567	0.128011	0.11248	0.116139	0.133171	0.531748	0.173368	-0.558289	0.254841	-0.0682468	-0.114429	-0.311859	5699	10042	15741	8086
ABCE1	P61221	VALALCLGKPADVYLIDEPSAYLDSEQRLMAAR	1xCarbamidomethyl [C6]; 1xTMTpro [K9]	ATP-binding cassette sub-family E member 1 OS=Homo sapiens (Human) OX=9606 GN=ABCE1 PE=1 SV=1	0.00914473	0.00763199	0.00801784	0.00746977	0.00766233	0.00797168	0.340596	0.145951	-0.11493	-0.0437754	0.145926	0.109206	0.0521066	9052	6692	15744	8087
EEF1A1	P68104	SGDAAIVDMVPGKPMCVESFSDYPPLGR	1xCarbamidomethyl [C16]; 1xOxidation [M]; 1xTMTpro [K13]; 1xTMTpro [N-Term]	Elongation factor 1-alpha 1 OS=Homo sapiens (Human) OX=9606 GN=EEF1A1 PE=1 SV=1	0.0544143	0.0478625	0.0451503	0.0454386	0.0462926	0.0455303	0.342833	0.147019	-0.0380723	-0.122231	0.11305	0.0861855	0.11014	9001	6743	15744	8087
CCT3	P49368	TLIQNCGASTIR	1xCarbamidomethyl [C6]; 1xDeamidated [N5]; 1xTMTpro [N-Term]	T-complex protein 1 subunit gamma OS=Homo sapiens (Human) OX=9606 GN=CCT3 PE=1 SV=4	0.00390382	0.00371908	0.00366987	0.00384952	0.00355338	0.00313252	0.350153	0.0525209	-0.0174203	-0.0366343	-0.0323161	0.0831733	0.26504	8854	6894	15748	8089
RDH10	Q8IZV5	EVGEVSVLVNNAGVVSGHHLLECPDELIER	1xCarbamidomethyl [C23]; 1xTMTpro [N-Term]	Retinol dehydrogenase 10 OS=Homo sapiens (Human) OX=9606 GN=RDH10 PE=1 SV=1	0.695564	0.555703	0.723779	0.599429	0.629236	0.584393	0.40941	0.0793315	-0.244537	0.136697	0.135263	0.065251	0.171914	7744	8004	15748	8089
PSMB7	Q99436	IHFISPNIYCCGAGTAADTDMTTQLISSNLELHSLSTGR	2xCarbamidomethyl [C10; C11]; 1xTMTpro [N-Term]	Proteasome subunit beta type-7 OS=Homo sapiens (Human) OX=9606 GN=PSMB7 PE=1 SV=1	0.010827	0.0084252	0.0117413	0.0103526	0.0109562	0.0128821	0.444399	0.0676307	-0.294222	0.18459	-0.00299031	-0.084747	-0.318362	7125	8623	15748	8089
MCTS1	Q9ULC4	ENVSNCIQLK	1xCarbamidomethyl [C6]; 1xTMTpro [K10]; 1xTMTpro [N-Term]	Malignant T-cell-amplified sequence 1 OS=Homo sapiens (Human) OX=9606 GN=MCTS1 PE=1 SV=1	0.158329	0.150128	0.143247	0.140775	0.129594	0.153185	0.320902	0.0725113	-0.00422445	-0.0719089	0.0970223	0.21642	-0.024862	9435	6314	15749	8092
HGS	O14964	VCEPCYEQLNRK	2xCarbamidomethyl [C2; C5]; 1xDeamidated [N/Q]; 1xTMTpro [K12]; 1xTMTpro [N-Term]	Hepatocyte growth factor-regulated tyrosine kinase substrate OS=Homo sapiens (Human) OX=9606 GN=HGS PE=1 SV=1	0.023263	0.0196997	0.0206981	0.017662	0.0211	0.020365	0.367708	0.132594	-0.107271	-0.0359427	0.264795	0.00819883	0.0593514	8505	7247	15752	8093
NPLOC4	Q8TAT6	CQPSAITLNR	1xCarbamidomethyl [C1]; 1xTMTpro [N-Term]	Nuclear protein localization protein 4 homolog OS=Homo sapiens (Human) OX=9606 GN=NPLOC4 PE=1 SV=3	0.0486816	0.0430097	0.0483838	0.0453585	0.0400742	0.0458183	0.322187	0.0602107	-0.118503	0.0513571	0.0417928	0.220494	0.0272412	9413	6341	15754	8094
ATIC	P31939	MSSFGDFVALSDVCDVPTAK	1xCarbamidomethyl [C14]; 1xOxidation [M1]; 1xTMTpro [K20]; 1xTMTpro [N-Term]	Bifunctional purine biosynthesis protein PURH OS=Homo sapiens (Human) OX=9606 GN=ATIC PE=1 SV=3	0.00625051	0.005159	0.00591869	0.00548921	0.00524868	0.00539856	0.343377	0.113886	-0.162996	0.0351906	0.0734892	0.138133	0.0975132	9008	6751	15759	8095
CLIC4	Q9Y696	FLDGNEMTLADCNLLPK	1xCarbamidomethyl [C12]; 1xTMTpro [K17]; 1xTMTpro [N-Term]	Chloride intracellular channel protein 4 OS=Homo sapiens (Human) OX=9606 GN=CLIC4 PE=1 SV=4	0.00919236	0.00625366	0.00655751	0.00639246	0.00697963	0.00638954	0.509423	0.325735	-0.23	-0.161552	0.198329	0.0715483	0.198988	6086	9683	15769	8096
WDCP	Q9H6R7	VFTGLAAPSLDTTGCCNHVDGMA	2xCarbamidomethyl [C15; C16]; 1xTMTpro [N-Term]	WD repeat and coiled-coil-containing protein OS=Homo sapiens (Human) OX=9606 GN=WDCP PE=1 SV=1	0.18041	0.133874	0.148402	0.168875	0.172263	0.163729	0.414541	0.226209	-0.204194	-0.0555615	-0.130884	-0.159537	-0.0862358	7668	8102	15770	8097
HSPA8	P11142	CNEIINWLDKNQTAEKEEFEHQQK	1xCarbamidomethyl [C1]; 3xTMTpro [K10; K16; K24]; 1xTMTpro [N-Term]	Heat shock cognate 71 kDa protein OS=Homo sapiens (Human) OX=9606 GN=HSPA8 PE=1 SV=1	0.00458338	0.0219765	0.00962566	0.0151417	0.0150876	0.0127188	0.706669	-1.39597	0.865511	-0.325494	-0.328071	-0.322909	-0.0765104	3058	12715	15773	8098
RPL28	P46779	NCSSFLIK	1xCarbamidomethyl [C2]; 1xTMTpro [K8]; 1xTMTpro [N-Term]	60S ribosomal protein L28 OS=Homo sapiens (Human) OX=9606 GN=RPL28 PE=1 SV=3	0.0492984	0.0560317	0.0489621	0.0476292	0.0469074	0.0502998	0.30668	-0.061089	0.123613	-0.0709665	0.110784	0.132815	0.032079	9722	6051	15773	8098
ATP5PB	P24539	CIADLK	1xCarbamidomethyl [C1]; 1xTMTpro [K6]; 1xTMTpro [N-Term]	ATP synthase F(0) complex subunit B1, mitochondrial OS=Homo sapiens (Human) OX=9606 GN=ATP5PB PE=1 SV=2	0.247079	0.671429	0.448899	0.527832	0.523736	0.521905	0.631559	-0.883435	0.558825	-0.0220166	-0.21167	-0.200431	-0.195379	4214	11562	15776	8100
ZPR1	O75312	EIIVSSFSCEHCGWNNTEIQSAGR	2xCarbamidomethyl [C9; C12]; 1xTMTpro [N-Term]	Zinc finger protein ZPR1 OS=Homo sapiens (Human) OX=9606 GN=ZPR1 PE=1 SV=1	0.00949972	0.00863122	0.00932958	0.00800671	0.00795696	0.00958203	0.364345	0.0535602	-0.0847601	0.0274879	0.193115	0.202107	-0.0660075	8583	7194	15777	8101
ESD	P10768	DDQFLLDGQLLPDNFIAACTEK	1xCarbamidomethyl [C19]; 1xTMTpro [K22]; 1xTMTpro [N-Term]	S-formylglutathione hydrolase OS=Homo sapiens (Human) OX=9606 GN=ESD PE=1 SV=2	0.0293274	0.0186351	0.0320886	0.0298233	0.0301058	0.0295865	0.52235	0.136292	-0.517938	0.266102	-0.160483	-0.174081	-0.148981	5869	9911	15780	8102
CNDP2	Q96KP4	DVDYVCISDNYWLGK	1xCarbamidomethyl [C6]; 1xTMTpro [K15]; 1xTMTpro [N-Term]	Cytosolic non-specific dipeptidase OS=Homo sapiens (Human) OX=9606 GN=CNDP2 PE=1 SV=2	0.00928893	0.00798971	0.00837041	0.0084129	0.00778372	0.00786921	0.310639	0.119641	-0.0977281	-0.0305721	0.0232682	0.13541	0.119651	9657	6124	15781	8103
ARCN1	P48444	NYCNIQVTK	1xCarbamidomethyl [C3]; 1xTMTpro [K9]	Coatomer subunit delta OS=Homo sapiens (Human) OX=9606 GN=ARCN1 PE=1 SV=1	0.00617109	0.00575506	0.00481642	0.00577683	0.00497591	0.00460301	0.432922	0.145038	0.0443453	-0.212526	-0.0497902	0.165525	0.27791	7351	8432	15783	8104
PALLD	Q8WX93	DLDGTCSLHTTASTLDDDGNYTIMAANPQGR	1xCarbamidomethyl [C6]; 1xTMTpro [N-Term]	Palladin OS=Homo sapiens (Human) OX=9606 GN=PALLD PE=1 SV=3	0.00278397	0.00241807	0.00286635	0.00270794	0.00303113	0.00155864	0.63002	0.0498257	-0.153463	0.0918964	-0.0098764	-0.172537	0.787028	4250	11533	15783	8104
ADH5	P11766	LEPGSVCAVFGLGGVGLAVIMGCK	2xCarbamidomethyl [C7; C23]; 1xTMTpro [K24]; 1xTMTpro [N-Term]	Alcohol dehydrogenase class-3 OS=Homo sapiens (Human) OX=9606 GN=ADH5 PE=1 SV=4	0.0332373	0.0241473	0.0373169	0.0315642	0.0365147	0.0369817	0.481625	0.07438	-0.386563	0.241403	0.000135213	-0.210053	-0.228385	6578	9211	15789	8106
LARS1	Q9P2J5	CEFAVGYQR	1xCarbamidomethyl [C1]; 1xTMTpro [N-Term]	Leucine--tRNA ligase, cytoplasmic OS=Homo sapiens (Human) OX=9606 GN=LARS1 PE=1 SV=2	0.0131375	0.0133821	0.0111251	0.0116906	0.0122277	0.0111034	0.352156	0.0662038	0.092817	-0.173659	0.102138	0.0373289	0.176482	8853	6936	15789	8106
AGL	P35573	GPAAIEECCNWFHK	2xCarbamidomethyl [C8; C9]; 1xTMTpro [K14]; 1xTMTpro [N-Term]	Glycogen debranching enzyme OS=Homo sapiens (Human) OX=9606 GN=AGL PE=1 SV=3	0.0592308	0.0494223	0.0624607	0.062717	0.0616586	0.0603274	0.367196	0.0544258	-0.20676	0.131027	-0.136934	-0.11238	-0.0808913	8556	7235	15791	8108
CCT2	P78371	TVYGGGCSEMLMAHAVTQLANR	1xCarbamidomethyl [C7]; 1xDeamidated [Q18]; 1xTMTpro [N-Term]	T-complex protein 1 subunit beta OS=Homo sapiens (Human) OX=9606 GN=CCT2 PE=1 SV=4	0.00315176	0.00246722	0.00362977	0.00326391	0.00327485	0.00365478	0.456859	0.0318601	-0.321407	0.235582	-0.0823068	-0.0871333	-0.245488	6956	8835	15791	8108
HSP90AB1	P08238	GFEVVYMTEPIDEYCVQQLKEFDGK	1xCarbamidomethyl [C15]; 2xDeamidated [Q17; Q18]; 1xOxidation [M7]; 2xTMTpro [K20; K25]	Heat shock protein HSP 90-beta OS=Homo sapiens (Human) OX=9606 GN=HSP90AB1 PE=1 SV=4	0.000467738	0.000396798	0.000440544	0.000379819	0.000422989	0.000417894	0.328268	0.104598	-0.1327	0.0181816	0.195793	0.0404823	0.0579658	9323	6470	15793	8110
CD44	P16070	TEAADLCK	1xCarbamidomethyl [C7]; 1xTMTpro [K8]; 1xTMTpro [N-Term]	CD44 antigen OS=Homo sapiens (Human) OX=9606 GN=CD44 PE=1 SV=3	0.0166913	0.0127419	0.0128221	0.0121121	0.0132022	0.0132147	0.444186	0.244925	-0.144584	-0.13554	0.217723	0.093396	0.0920265	7177	8616	15793	8110
IQGAP1	P46940	TCLDNLASK	1xCarbamidomethyl [C2]; 1xTMTpro [K9]; 1xTMTpro [N-Term]	Ras GTPase-activating-like protein IQGAP1 OS=Homo sapiens (Human) OX=9606 GN=IQGAP1 PE=1 SV=1	0.0173255	0.0242613	0.0134304	0.0175132	0.0162686	0.0148849	0.576358	-0.0820255	0.403736	-0.449414	0.0664754	0.172832	0.301066	5051	10742	15793	8110
GCN1	Q92616	QAAAIILNIYCSR	1xCarbamidomethyl [C11]; 1xTMTpro [N-Term]	eIF-2-alpha kinase activator GCN1 OS=Homo sapiens (Human) OX=9606 GN=GCN1 PE=1 SV=6	0.00473876	0.00394861	0.00473345	0.00414888	0.00398935	0.00433677	0.355651	0.0830697	-0.180092	0.0814542	0.108717	0.165286	0.0448165	8791	7007	15798	8113
COMT	P21964	GSSCFECTHYQSFLEYREVVDGLEK	2xCarbamidomethyl [C4; C7]; 1xTMTpro [K25]	Catechol O-methyltransferase OS=Homo sapiens (Human) OX=9606 GN=COMT PE=1 SV=2	0.0653946	0.0511111	0.0584958	0.0551259	0.0503388	0.0559236	0.39309	0.164839	-0.190697	0.00399995	0.0816018	0.212663	0.0608763	8088	7712	15800	8114
RACK1	P63244	HLYTLDGGDIINALCFSPNRYWLCAATGPSIK	2xCarbamidomethyl [C15; C24]; 1xDeamidated [N19]; 1xTMTpro [K32]; 1xTMTpro [N-Term]	Receptor of activated protein C kinase 1 OS=Homo sapiens (Human) OX=9606 GN=RACK1 PE=1 SV=3	0.00799118	0.00575396	0.0094291	0.00848406	0.00841868	0.00887365	0.503207	0.0489209	-0.424932	0.287632	-0.135267	-0.124107	-0.20004	6229	9571	15800	8114
DNAJA1	P31689	IHQIGPGMVQQIQSVCMECQGHGER	2xCarbamidomethyl [C16; C19]; 1xOxidation [M]; 1xTMTpro [N-Term]	DnaJ homolog subfamily A member 1 OS=Homo sapiens (Human) OX=9606 GN=DNAJA1 PE=1 SV=2	0.036386	0.0316725	0.0333509	0.0314707	0.0308572	0.0331549	0.291715	0.106227	-0.0939274	-0.019431	0.10315	0.131552	0.0279367	10023	5780	15803	8116
RPE	Q96AT9	IGPSILNSDLANLGAECLR	1xCarbamidomethyl [C17]; 1xTMTpro [N-Term]	Ribulose-phosphate 3-epimerase OS=Homo sapiens (Human) OX=9606 GN=RPE PE=1 SV=1	0.249688	0.198476	0.309387	0.216387	0.237062	0.227187	0.509316	-0.0162565	-0.347416	0.293034	0.222767	0.0911185	0.152503	6123	9682	15805	8117
SEC23B	Q15437	ICGLDPTSTLGIYFEVVNQHNTPIPQGGR	1xCarbamidomethyl [C2]; 1xTMTpro [N-Term]	Protein transport protein Sec23B OS=Homo sapiens (Human) OX=9606 GN=SEC23B PE=1 SV=2	0.0354239	0.0310948	0.0483369	0.0394748	0.045812	0.04251	0.500029	-0.112063	-0.300112	0.336337	-0.044146	-0.258937	-0.151016	6306	9515	15821	8118
ANXA2	P07355	GDLENAFLNLVQCIQNKPLYFADR	1xCarbamidomethyl [C13]; 1xTMTpro [K17]; 1xTMTpro [N-Term]	Annexin A2 OS=Homo sapiens (Human) OX=9606 GN=ANXA2 PE=1 SV=2	0.00482635	0.00380015	0.0056822	0.00501713	0.00529046	0.00546883	0.465822	0.0170737	-0.327801	0.252592	-0.0730057	-0.149535	-0.197374	6857	8965	15822	8119
DDX6	P26196	VHCLNTLFSR	1xCarbamidomethyl [C3]; 1xTMTpro [N-Term]	Probable ATP-dependent RNA helicase DDX6 OS=Homo sapiens (Human) OX=9606 GN=DDX6 PE=1 SV=2	0.0500037	0.0139431	0.0637711	0.0163899	0.0503893	0.0469871	0.813772	0.232108	-1.61037	0.582976	1.37712	-0.24319	-0.142336	1616	14206	15822	8119
DDA1	Q9BW61	FHADSVCK	1xCarbamidomethyl [C7]; 1xTMTpro [K8]; 1xTMTpro [N-Term]	DET1- and DDB1-associated protein 1 OS=Homo sapiens (Human) OX=9606 GN=DDA1 PE=1 SV=1	0.514675	0.463393	0.487463	0.489685	0.414192	0.469403	0.327297	0.0752734	-0.0761538	-0.00309629	-0.00346457	0.23809	0.0575628	9365	6460	15825	8121
SLC4A1AP	Q9BWU0	ALQGFFDREGEELEYEFDEQGHSTWLCR	1xCarbamidomethyl [C27]; 1xDeamidated [Q3]; 1xTMTpro [N-Term]	Kanadaptin OS=Homo sapiens (Human) OX=9606 GN=SLC4A1AP PE=1 SV=1	0.02778	0.0250775	0.0260029	0.0259534	0.0308066	0.0277637	0.325425	0.0797096	-0.0679446	-0.015668	0.0184176	-0.2289	-0.0788585	9415	6411	15826	8122
IFT27	Q9BW83	LWESPNVLCLVYDVTNEESFNNCSK	2xCarbamidomethyl [C9; C23]; 1xTMTpro [K25]; 1xTMTpro [N-Term]	Intraflagellar transport protein 27 homolog OS=Homo sapiens (Human) OX=9606 GN=IFT27 PE=1 SV=1	0.0200877	0.0165431	0.0156546	0.0128081	0.0176284	0.0171998	0.492597	0.204866	-0.075214	-0.15486	0.444384	-0.0164622	0.0190499	6438	9389	15827	8123
AKR1B1	P15121	VCALLSCTSHK	2xCarbamidomethyl [C2; C7]; 1xTMTpro [K11]	Aldo-keto reductase family 1 member B1 OS=Homo sapiens (Human) OX=9606 GN=AKR1B1 PE=1 SV=3	0.0365905	0.0355624	0.0295543	0.0339448	0.0302356	0.0298674	0.385507	0.11008	0.0689672	-0.19802	-0.00180568	0.165139	0.182814	8260	7571	15831	8124
RPLP0	P05388	NVASVCLQIGYPTVASVPHSIINGYK	1xCarbamidomethyl [C6]; 1xTMTpro [K26]	60S acidic ribosomal protein P0 OS=Homo sapiens (Human) OX=9606 GN=RPLP0 PE=1 SV=1	0.0182345	0.0204145	0.0143499	0.0162347	0.015909	0.0160158	0.459157	0.0456723	0.208595	-0.299962	0.121923	0.151161	0.141501	6964	8869	15833	8125
KIF4A	O95239	VSYLEIYNEEILDLLCPSREK	1xCarbamidomethyl [C16]; 1xTMTpro [K21]; 1xTMTpro [N-Term]	Chromosome-associated kinesin KIF4A OS=Homo sapiens (Human) OX=9606 GN=KIF4A PE=1 SV=3	0.0135739	0.0113444	0.0115276	0.0107403	0.0128258	0.00993864	0.431805	0.16004	-0.0988162	-0.0756975	0.177762	-0.0782612	0.289671	7431	8409	15840	8126
MTHFD1	P11586	GCLELIK	1xCarbamidomethyl [C2]; 1xTMTpro [K7]; 1xTMTpro [N-Term]	C-1-tetrahydrofolate synthase, cytoplasmic OS=Homo sapiens (Human) OX=9606 GN=MTHFD1 PE=1 SV=3	0.00882508	0.00758884	0.00720582	0.00707792	0.00792698	0.0068563	0.382507	0.16465	-0.0530791	-0.127796	0.153633	-0.00981188	0.199528	8320	7521	15841	8127
CPOX	P36551	HCDDSFTPQEK	1xCarbamidomethyl [C2]; 1xDeamidated [Q9]; 1xTMTpro [K11]; 1xTMTpro [N-Term]	Oxygen-dependent coproporphyrinogen-III oxidase, mitochondrial OS=Homo sapiens (Human) OX=9606 GN=CPOX PE=1 SV=3	0.00814586	0.00948553	0.00681581	0.00956728	0.00850119	0.00870302	0.429863	-0.000567415	0.219093	-0.25775	-0.231473	-0.0610294	-0.0948805	7460	8381	15841	8127
PPAT	Q06203	CELENCQPFVVETLHGK	2xCarbamidomethyl [C1; C6]; 1xTMTpro [K17]; 1xTMTpro [N-Term]	Amidophosphoribosyltransferase OS=Homo sapiens (Human) OX=9606 GN=PPAT PE=1 SV=1	0.00440597	0.00359622	0.00457247	0.00414337	0.00483193	0.0046816	0.387462	0.0719738	-0.221004	0.12549	0.0166803	-0.205115	-0.159517	8227	7614	15841	8127
ADRM1	Q16186	TSGNVEDDLIIFPDDCEFK	1xCarbamidomethyl [C16]; 1xTMTpro [K19]	Proteasomal ubiquitin receptor ADRM1 OS=Homo sapiens (Human) OX=9606 GN=ADRM1 PE=1 SV=2	0.0296078	0.0282556	0.030559	0.0272653	0.0282661	0.0290699	0.211561	0.00652986	-0.0609147	0.052148	0.112386	0.0603752	0.0199239	11667	4174	15841	8127
GOT2	P00505	NLDKEYLPIGGLAEFCK	1xCarbamidomethyl [C16]; 2xTMTpro [K4; K17]; 1xTMTpro [N-Term]	Aspartate aminotransferase, mitochondrial OS=Homo sapiens (Human) OX=9606 GN=GOT2 PE=1 SV=3	0.0314627	0.0262457	0.0283382	0.0271424	0.0271666	0.0260309	0.335681	0.133486	-0.128075	-0.0174058	0.079605	0.0783221	0.139931	9239	6606	15845	8131
HSPA9	P38646	VCQGEREMAGDNK	1xCarbamidomethyl [C2]; 1xTMTpro [K13]; 1xTMTpro [N-Term]	Stress-70 protein, mitochondrial OS=Homo sapiens (Human) OX=9606 GN=HSPA9 PE=1 SV=2	0.00506092	0.00532412	0.00283912	0.00390239	0.00390464	0.00386694	0.579411	0.199258	0.272401	-0.634698	0.175783	0.174953	0.188949	5066	10779	15845	8131
NAP1L1	P55209	SEPDDSDPFSFDGPEIMGCTGCQIDWKK	2xCarbamidomethyl [C19; C22]; 2xTMTpro [K27; K28]; 1xTMTpro [N-Term]	Nucleosome assembly protein 1-like 1 OS=Homo sapiens (Human) OX=9606 GN=NAP1L1 PE=1 SV=1	0.00408874	0.0031239	0.00357443	0.00271566	0.00333028	0.00378573	0.48796	0.185389	-0.202922	-0.00855541	0.404967	0.110627	-0.0743022	6536	9309	15845	8131
IMPDH1	P20839	QLLCGAAVGTREDDK	1xCarbamidomethyl [C4]; 1xTMTpro [K15]; 1xTMTpro [N-Term]	Inosine-5'-monophosphate dehydrogenase 1 OS=Homo sapiens (Human) OX=9606 GN=IMPDH1 PE=1 SV=2	0.0512218	0.042149	0.0413615	0.0437873	0.0421193	0.0383467	0.398298	0.189697	-0.0915627	-0.118774	0.0365492	0.0925785	0.227957	8053	7797	15850	8134
HARS1	P12081	YREFYQCDFDIAGNFDPMIPDAECLK	2xCarbamidomethyl [C7; C24]; 1xTMTpro [K26]; 1xTMTpro [N-Term]	Histidine--tRNA ligase, cytoplasmic OS=Homo sapiens (Human) OX=9606 GN=HARS1 PE=1 SV=2	0.0122702	0.00866339	0.0140534	0.0128217	0.0127763	0.0132618	0.501416	0.0733041	-0.428855	0.269063	-0.136733	-0.131612	-0.185422	6312	9539	15851	8135
HNRNPH1	P31943	FFSDCKIQNGAQGIR	1xCarbamidomethyl [C5]; 1xTMTpro [N-Term]; 1xTMTpro [K6]	Heterogeneous nuclear ribonucleoprotein H OS=Homo sapiens (Human) OX=9606 GN=HNRNPH1 PE=1 SV=4	0.0449076	0.0362976	0.0516739	0.0476512	0.0474357	0.0505955	0.440371	0.0198795	-0.287206	0.222357	-0.105432	-0.0988917	-0.191928	7297	8555	15852	8136
SF3A3	Q12874	YLDLHDCYLK	1xCarbamidomethyl [C7]; 1xTMTpro [K10]	Splicing factor 3A subunit 3 OS=Homo sapiens (Human) OX=9606 GN=SF3A3 PE=1 SV=1	0.0366583	0.0388379	0.0327378	0.0323132	0.0342106	0.0347648	0.326414	0.02302	0.106347	-0.140163	0.158995	0.0766738	0.0534898	9418	6435	15853	8137
MYH9	P35579	QSACNLEKK	1xCarbamidomethyl [C4]; 2xTMTpro [K8; K9]	Myosin-9 OS=Homo sapiens (Human) OX=9606 GN=MYH9 PE=1 SV=4	0.00130589	0.00135193	0.00126966	0.00133252	0.00122245	0.00114535	0.299091	-0.00360684	0.0463795	-0.044201	-0.0255223	0.0988575	0.192848	9946	5909	15855	8138
ACTBL2	Q562R1	HQGVMVGMGQKDCYVGDEAQSKR	1xCarbamidomethyl [C13]; 2xTMTpro [K11; K22]	Beta-actin-like protein 2 OS=Homo sapiens (Human) OX=9606 GN=ACTBL2 PE=1 SV=2	0.23019	0.135802	0.301239	0.221861	0.250225	0.290338	0.588856	0.049601	-0.711721	0.437686	0.00356699	-0.170002	-0.384511	4918	10937	15855	8138
HSPBP1	Q9NZL4	CQLLQQHEEYQEELEFCEKLLQTCFSSPADDSMDR	3xCarbamidomethyl [C1; C17; C24]; 1xDeamidated [Q11]; 1xTMTpro [K19]	Hsp70-binding protein 1 OS=Homo sapiens (Human) OX=9606 GN=HSPBP1 PE=1 SV=2	0.0295054	0.0337679	0.0244179	0.0257971	0.0274915	0.0267064	0.443635	0.0135076	0.208183	-0.259529	0.18026	0.0884865	0.130283	7249	8606	15855	8138
PNPO	Q9NVS9	QFAAWFEEAVQCPDIGEANAMCLATCTRDGKPSAR	3xCarbamidomethyl [C12; C22; C26]; 1xTMTpro [K31]; 1xTMTpro [N-Term]	Pyridoxine-5'-phosphate oxidase OS=Homo sapiens (Human) OX=9606 GN=PNPO PE=1 SV=1	0.0381105	0.0299963	0.0329358	0.0321914	0.028422	0.0325333	0.400907	0.178261	-0.167146	-0.0322737	0.0652546	0.244922	0.0500116	8002	7855	15857	8141
MCM5	P33992	CSPIGVYTSGK	1xCarbamidomethyl [C1]; 1xTMTpro [K11]; 1xTMTpro [N-Term]	DNA replication licensing factor MCM5 OS=Homo sapiens (Human) OX=9606 GN=MCM5 PE=1 SV=5	0.0256411	0.0309408	0.0217762	0.0262206	0.0235864	0.0213327	0.481486	-0.0266635	0.24439	-0.262365	-0.00557931	0.147162	0.292053	6651	9209	15860	8142
MBNL1	Q9NR56	GNCNRGENDCRFAHPADSTMIDTNDNTVTVCMDYIK	3xCarbamidomethyl [C3; C10; C31]; 2xDeamidated [N]; 1xTMTpro [K36]; 1xTMTpro [N-Term]	Muscleblind-like protein 1 OS=Homo sapiens (Human) OX=9606 GN=MBNL1 PE=1 SV=2	0.138702	0.106881	0.140289	0.138513	0.135357	0.146189	0.407307	0.108825	-0.267152	0.125244	-0.106861	-0.0736123	-0.184674	7897	7966	15863	8143
EIF2B3	Q9NR50	LKTDVLVLSCDLITDVALHEVVDLFR	1xCarbamidomethyl [C10]; 1xTMTpro [K2]; 1xTMTpro [N-Term]	Translation initiation factor eIF-2B subunit gamma OS=Homo sapiens (Human) OX=9606 GN=EIF2B3 PE=1 SV=1	0.0631065	0.0406319	0.0603494	0.0493411	0.0485797	0.0494094	0.512701	0.206355	-0.42882	0.141905	0.148645	0.171081	0.14665	6124	9740	15864	8144
HSPA4L	O95757	LMSANASDLPLNIECFMNDLDVSSK	1xCarbamidomethyl [C15]; 1xTMTpro [K25]; 1xTMTpro [N-Term]	Heat shock 70 kDa protein 4L OS=Homo sapiens (Human) OX=9606 GN=HSPA4L PE=1 SV=3	0.00245203	0.00256379	0.00180645	0.00233485	0.0025057	0.00265774	0.448766	0.108687	0.172989	-0.332133	-0.0380388	-0.139923	-0.224912	7180	8689	15869	8145
NSUN2	Q08J23	GSIVLKYEPDSANPDALQCPIVLCGWR	2xCarbamidomethyl [C19; C24]; 1xTMTpro [K6]; 1xTMTpro [N-Term]	RNA cytosine C(5)-methyltransferase NSUN2 OS=Homo sapiens (Human) OX=9606 GN=NSUN2 PE=1 SV=2	0.0153405	0.0107922	0.0191227	0.0171886	0.0161791	0.0173049	0.532695	0.0242188	-0.483144	0.342161	-0.188327	-0.101004	-0.198049	5812	10061	15873	8146
CLPX	O76031	CELNVTEDALK	1xCarbamidomethyl [C1]; 1xTMTpro [K11]; 1xTMTpro [N-Term]	ATP-dependent Clp protease ATP-binding subunit clpX-like, mitochondrial OS=Homo sapiens (Human) OX=9606 GN=CLPX PE=1 SV=2	0.0290858	0.0282711	0.0270992	0.0321651	0.0285286	0.0288875	0.279876	0.0470762	0.00608893	-0.0549892	-0.192257	-0.0191693	-0.0372051	10337	5537	15874	8147
FDPS	P14324	IGTDIQDNKCSWLVVQCLQR	2xCarbamidomethyl [C10; C17]; 1xDeamidated [N8]; 1xTMTpro [K9]; 1xTMTpro [N-Term]	Farnesyl pyrophosphate synthase OS=Homo sapiens (Human) OX=9606 GN=FDPS PE=1 SV=4	0.0207928	0.0207967	0.0197048	0.018613	0.0208816	0.0183553	0.289738	0.0252918	0.0255639	-0.0522411	0.134476	-0.0314438	0.154596	10130	5746	15876	8148
PDE12	Q6L8Q7	LHCTPGDGQR	1xCarbamidomethyl [C3]; 1xTMTpro [N-Term]	2',5'-phosphodiesterase 12 OS=Homo sapiens (Human) OX=9606 GN=PDE12 PE=1 SV=2	0.114919	0.119191	0.0973507	0.127081	0.113841	0.115835	0.354448	0.0567453	0.109397	-0.182612	-0.201875	-0.0431468	-0.0681937	8898	6982	15880	8149
ACOT9	Q9Y305	ILEDLDSLGVLICYMHNK	1xCarbamidomethyl [C13]; 1xTMTpro [K18]; 1xTMTpro [N-Term]	Acyl-coenzyme A thioesterase 9, mitochondrial OS=Homo sapiens (Human) OX=9606 GN=ACOT9 PE=1 SV=2	0.0678056	0.0460241	0.0751814	0.0668381	0.0690063	0.0744515	0.506274	0.105967	-0.453046	0.25494	-0.0852332	-0.131291	-0.240864	6259	9622	15881	8150
PDLIM5	Q96HC4	GCTGSLNMTLQR	1xCarbamidomethyl [C2]; 1xOxidation [M8]; 1xTMTpro [N-Term]	PDZ and LIM domain protein 5 OS=Homo sapiens (Human) OX=9606 GN=PDLIM5 PE=1 SV=5	0.00996774	0.0107553	0.0110404	0.0112564	0.0103095	0.0127597	0.360434	-0.0870645	0.022639	0.0603901	-0.0883442	0.0384253	-0.269187	8786	7096	15882	8151
NOTCH2	Q04721	CPEGFLGEYCQHRDPCEK	3xCarbamidomethyl [C1; C10; C16]; 1xTMTpro [K18]; 1xTMTpro [N-Term]	Neurogenic locus notch homolog protein 2 OS=Homo sapiens (Human) OX=9606 GN=NOTCH2 PE=1 SV=3	0.543753	0.492672	0.504437	0.465618	0.491931	0.505424	0.255988	0.082248	-0.0600761	-0.0260286	0.141556	0.0622492	0.0232099	10819	5064	15883	8152
EPRS1	P07814	RGFFICDQPYEPVSPYSCK	2xCarbamidomethyl [C6; C18]; 1xTMTpro [K19]; 1xTMTpro [N-Term]	Bifunctional glutamate/proline--tRNA ligase OS=Homo sapiens (Human) OX=9606 GN=EPRS1 PE=1 SV=5	0.0019165	0.00124376	0.0012888	0.00141244	0.00137739	0.00118365	0.548331	0.369933	-0.253828	-0.202508	0.0703453	0.106605	0.325289	5593	10292	15885	8153
KIF15	Q9NS87	ACLQDSYDNLQEIMKFEIDQLSR	1xCarbamidomethyl [C2]; 1xTMTpro [K15]; 1xTMTpro [N-Term]	Kinesin-like protein KIF15 OS=Homo sapiens (Human) OX=9606 GN=KIF15 PE=1 SV=1	0.0106085	0.00822454	0.0100856	0.00951393	0.0114558	0.0105416	0.401641	0.138179	-0.229031	0.0652652	0.0189242	-0.249047	-0.129058	8020	7869	15889	8154
ETNK1	Q9HBU6	LIGCYVGNTMEDVVLVR	1xCarbamidomethyl [C4]; 1xTMTpro [N-Term]	Ethanolamine kinase 1 OS=Homo sapiens (Human) OX=9606 GN=ETNK1 PE=1 SV=1	0.169108	0.144307	0.17018	0.152842	0.147061	0.151859	0.335426	0.0691065	-0.159696	0.0782269	0.0767985	0.132419	0.0861093	9290	6600	15890	8155
CASC4	Q6P4E1	RLEYESFQCGQQMK	1xCarbamidomethyl [C9]; 1xTMTpro [K14]; 1xTMTpro [N-Term]	Protein CASC4 OS=Homo sapiens (Human) OX=9606 GN=CASC4 PE=1 SV=2	0.793907	0.71963	0.64444	0.708296	0.693592	0.594345	0.392347	0.142325	0.000610303	-0.158599	0.0222936	0.0525575	0.275345	8190	7702	15892	8156
ADPRHL2	Q9NX46	CMEPDPEIPSAFNSLQR	1xCarbamidomethyl [C1]; 1xTMTpro [N-Term]	ADP-ribose glycohydrolase ARH3 OS=Homo sapiens (Human) OX=9606 GN=ADPRHL2 PE=1 SV=1	0.173912	0.160315	0.186456	0.175656	0.184722	0.193646	0.299702	0.00291568	-0.114535	0.103393	-0.0173092	-0.0899106	-0.157973	9972	5921	15893	8157
PPP6R3	Q5H9R7	AECLEDLVSFIIEEPPQDMDEK	1xCarbamidomethyl [C3]; 1xTMTpro [K22]; 1xTMTpro [N-Term]	Serine/threonine-protein phosphatase 6 regulatory subunit 3 OS=Homo sapiens (Human) OX=9606 GN=PPP6R3 PE=1 SV=2	0.00396308	0.00265327	0.00366995	0.00458394	0.00347852	0.00344647	0.496504	0.208932	-0.369917	0.0980704	-0.418899	-0.0207812	-0.00743033	6434	9460	15894	8158
PCBP2	Q15366	EIRESTGAQVQVAGDMLPNSTERAITIAGIPQSIIECVK	1xCarbamidomethyl [C37]; 1xDeamidated [N19]; 1xTMTpro [K39]; 1xTMTpro [N-Term]	Poly(rC)-binding protein 2 OS=Homo sapiens (Human) OX=9606 GN=PCBP2 PE=1 SV=1	0.00362393	0.00418454	0.00369833	0.00371888	0.0037681	0.00325347	0.348098	-0.0818955	0.125616	-0.0525792	0.0445823	0.0256125	0.237474	9039	6856	15895	8159
CSRP1	P21291	SCFLCMVCKK	3xCarbamidomethyl [C2; C5; C8]; 2xTMTpro [K9; K10]; 1xTMTpro [N-Term]	Cysteine and glycine-rich protein 1 OS=Homo sapiens (Human) OX=9606 GN=CSRP1 PE=1 SV=3	0.212221	0.482526	0.460837	0.414767	0.422127	0.48124	0.599688	-0.86002	0.325018	0.258669	-0.106713	-0.132089	-0.321171	4797	11100	15897	8160
RPL4	P36578	GPCIIYNEDNGIIK	1xCarbamidomethyl [C3]; 1xDeamidated [N]; 1xTMTpro [K14]; 1xTMTpro [N-Term]	60S ribosomal protein L4 OS=Homo sapiens (Human) OX=9606 GN=RPL4 PE=1 SV=5	0.00490591	0.00379573	0.00447922	0.00386132	0.00392528	0.00435216	0.406718	0.159111	-0.211034	0.027838	0.186315	0.162616	0.0136791	7945	7956	15901	8161
RPRD1A	Q96P16	TYEQIKVDENENCSSLGSPSEPPQTLDLVR	1xCarbamidomethyl [C13]; 1xTMTpro [K6]; 1xTMTpro [N-Term]	Regulation of nuclear pre-mRNA domain-containing protein 1A OS=Homo sapiens (Human) OX=9606 GN=RPRD1A PE=1 SV=1	0.0877878	0.0758753	0.0760481	0.081003	0.0852357	0.0897953	0.320543	0.135759	-0.0746331	-0.0713513	-0.0197125	-0.0931957	-0.168377	9596	6307	15903	8162
HNRNPA3	P51991	WGTLTDCVVMRDPQTK	1xCarbamidomethyl [C7]; 1xTMTpro [K16]; 1xTMTpro [N-Term]	Heterogeneous nuclear ribonucleoprotein A3 OS=Homo sapiens (Human) OX=9606 GN=HNRNPA3 PE=1 SV=2	0.0106171	0.0117981	0.00811765	0.0100286	0.00874025	0.00891962	0.482387	0.0609854	0.213158	-0.326265	0.0212816	0.219652	0.190344	6684	9221	15905	8163
DIDO1	Q9BTC0	VLLPTPPCGALQPGFPLQHDGERDPFTCPGFASQDK	2xCarbamidomethyl [C8; C28]; 1xDeamidated [Q18]; 1xTMTpro [K36]	Death-inducer obliterator 1 OS=Homo sapiens (Human) OX=9606 GN=DIDO1 PE=1 SV=5	0.0281095	0.0252123	0.0295742	0.0315288	0.0288131	0.0281866	0.319345	0.0247196	-0.132212	0.0979972	-0.19033	-0.0603871	-0.0286701	9627	6279	15906	8164
YWHAG	P61981	LGLALNYSVFYYEIQNAPEQACHLAK	1xCarbamidomethyl [C22]; 1xDeamidated [Q20]; 1xTMTpro [K26]; 1xTMTpro [N-Term]	14-3-3 protein gamma OS=Homo sapiens (Human) OX=9606 GN=YWHAG PE=1 SV=2	0.00450343	0.00355798	0.00439099	0.00351543	0.00406336	0.00389602	0.406008	0.117636	-0.222332	0.0811567	0.239687	0.0307178	0.0913881	7966	7943	15909	8165
HSD17B10	Q99714	VCNFLASQVPFPSRLGDPAEYAHLVQAIIENPFLNGEVIR	1xCarbamidomethyl [C2]; 1xDeamidated [Q8]; 1xTMTpro [N-Term]	3-hydroxyacyl-CoA dehydrogenase type-2 OS=Homo sapiens (Human) OX=9606 GN=HSD17B10 PE=1 SV=3	0.00210787	0.00138974	0.00162638	0.00176897	0.00147466	0.00136869	0.530654	0.303483	-0.29749	-0.0706432	-0.0506002	0.211923	0.319506	5897	10016	15913	8166
DNAJA1	P31689	GGKKGAVECCPNCR	3xCarbamidomethyl [C9; C10; C13]; TMTpro [K]; 1xTMTpro [N-Term]	DnaJ homolog subfamily A member 1 OS=Homo sapiens (Human) OX=9606 GN=DNAJA1 PE=1 SV=2	0.0325453	0.0253764	0.0333165	0.0268902	0.0258065	0.0308286	0.442872	0.0977729	-0.261189	0.131563	0.177595	0.23694	-0.0195953	7321	8596	15917	8167
CTNND1	O60716	EIPQAERYQEAAPNVANNTGPHAASCFGAK	1xCarbamidomethyl [C26]; 1xTMTpro [K30]	Catenin delta-1 OS=Homo sapiens (Human) OX=9606 GN=CTNND1 PE=1 SV=1	0.0110908	0.0102519	0.00949256	0.00957233	0.00894048	0.0103276	0.339022	0.109748	-0.00373085	-0.114749	0.102677	0.201194	-0.0068823	9257	6661	15918	8168
ARPC1B	O15143	TQIAICPNNHEVHIYEK	1xCarbamidomethyl [C6]; 1xTMTpro [K17]	Actin-related protein 2/3 complex subunit 1B OS=Homo sapiens (Human) OX=9606 GN=ARPC1B PE=1 SV=3	0.0387512	0.0479022	0.0378193	0.0381493	0.0395561	0.0367545	0.409961	-0.0985535	0.207297	-0.133672	0.12114	0.0688945	0.174875	7904	8015	15919	8169
RAN	P62826	DLVRVCENIPIVLCGNK	2xCarbamidomethyl [C6; C14]; 1xDeamidated [N8]; 1xTMTpro [K17]; 1xTMTpro [N-Term]	GTP-binding nuclear protein Ran OS=Homo sapiens (Human) OX=9606 GN=RAN PE=1 SV=3	0.00624149	0.00557723	0.00573032	0.00546681	0.00565831	0.00550789	0.264457	0.0935322	-0.0688089	-0.0297414	0.0976584	0.0479859	0.0868575	10698	5222	15920	8170
AARS1	P49588	MHSPQTSAMLFTVDNEAGKITCLCQVPQNAANR	2xCarbamidomethyl [C22; C24]; 1xDeamidated [N15]; 1xTMTpro [K19]	Alanine--tRNA ligase, cytoplasmic OS=Homo sapiens (Human) OX=9606 GN=AARS1 PE=1 SV=2	0.00392346	0.0041172	0.00337966	0.00360158	0.00357472	0.00345249	0.354263	0.0435589	0.113094	-0.17169	0.0799395	0.0907393	0.140931	8948	6978	15926	8171
ERH	P84090	TYADYESVNECMEGVCKMYEEHLK	2xCarbamidomethyl [C11; C16]; 2xTMTpro [K17; K24]	Enhancer of rudimentary homolog OS=Homo sapiens (Human) OX=9606 GN=ERH PE=1 SV=1	0.0523964	0.051684	0.0450451	0.0439947	0.047257	0.0484871	0.325583	0.075975	0.0562264	-0.142124	0.176164	0.0729634	0.0358925	9509	6418	15927	8172
GLO1	Q04760	CDFPIMK	1xCarbamidomethyl [C1]; 1xOxidation [M6]; 1xTMTpro [K7]; 1xTMTpro [N-Term]	Lactoylglutathione lyase OS=Homo sapiens (Human) OX=9606 GN=GLO1 PE=1 SV=4	0.0839429	0.0781961	0.0734119	0.0754379	0.0737479	0.0731712	0.283364	0.0964034	-0.00590766	-0.0969901	0.057715	0.0904021	0.101729	10314	5613	15927	8172
NPM1	P06748	MEDSMDMDMSPLRPQNYLFGCELK	1xAcetyl [N-Term]; 1xCarbamidomethyl [C21]; 2xDeamidated [Q15; N16]; 1xOxidation [M]; 1xTMTpro [K24]	Nucleophosmin OS=Homo sapiens (Human) OX=9606 GN=NPM1 PE=1 SV=2	0.00289344	0.00188617	0.00340006	0.00297987	0.00282095	0.00338583	0.539129	0.0857067	-0.531623	0.31848	-0.128169	-0.0491022	-0.312429	5769	10161	15930	8174
SMC1A	Q14683	NSSAQAFLGPENPEEPYLDGINYNCVAPGK	1xCarbamidomethyl [C25]; 1xDeamidated [N/Q]; 1xTMTpro [K30]	Structural maintenance of chromosomes protein 1A OS=Homo sapiens (Human) OX=9606 GN=SMC1A PE=1 SV=2	0.00124325	0.00134376	0.00108648	0.00102473	0.00128122	0.00107737	0.422232	0.0219307	0.134084	-0.172528	0.256944	-0.0653296	0.184675	7677	8253	15930	8174
KDM2A	Q9Y2K7	LPHSVTCSLCGEVDQNEETQDFEK	2xCarbamidomethyl [C7; C10]; 1xDeamidated [Q15]; 1xTMTpro [K24]; 1xTMTpro [N-Term]	Lysine-specific demethylase 2A OS=Homo sapiens (Human) OX=9606 GN=KDM2A PE=1 SV=3	0.0423178	0.0337184	0.032588	0.0362865	0.0426546	0.0396525	0.416654	0.224954	-0.102776	-0.15197	-0.00312166	-0.236391	-0.131101	7780	8150	15930	8174
KDM4B	O94953	TRPLIPEMCFTSGGENTEPLPANSYIGDDGTSPLIACGK	2xCarbamidomethyl [C9; C37]; 2xDeamidated [N16; N23]; 1xTMTpro [K39]; 1xTMTpro [N-Term]	Lysine-specific demethylase 4B OS=Homo sapiens (Human) OX=9606 GN=KDM4B PE=1 SV=4	0.0322357	0.0257405	0.0242699	0.0353363	0.0222119	0.0164873	0.686374	0.233674	-0.0909457	-0.175815	-0.366167	0.303648	0.733627	3514	12417	15931	8177
HNRNPH2	P55795	GLPWSCSADEVMRFFSDCK	2xCarbamidomethyl [C6; C18]; 1xTMTpro [K19]	Heterogeneous nuclear ribonucleoprotein H2 OS=Homo sapiens (Human) OX=9606 GN=HNRNPH2 PE=1 SV=1	0.117947	0.0797243	0.148657	0.118905	0.122954	0.149024	0.551278	0.0309639	-0.534088	0.364808	-0.0426274	-0.0909384	-0.36837	5597	10336	15933	8178
TARS1	P26639	FQQDDAHIFCAMEQIEDEIK	1xCarbamidomethyl [C10]; 1xOxidation [M12]; 1xTMTpro [K20]; 1xTMTpro [N-Term]	Threonine--tRNA ligase 1, cytoplasmic OS=Homo sapiens (Human) OX=9606 GN=TARS1 PE=1 SV=3	0.0069625	0.00604145	0.00655869	0.00586946	0.00659022	0.00589656	0.322579	0.094538	-0.110172	0.00834179	0.15184	-0.0152597	0.145193	9587	6348	15935	8179
TRIP12	Q14669	LQVIQCIDVAEQALTALEMLSR	1xCarbamidomethyl [C6]; 1xTMTpro [N-Term]	E3 ubiquitin-protein ligase TRIP12 OS=Homo sapiens (Human) OX=9606 GN=TRIP12 PE=1 SV=1	0.0150438	0.0121923	0.0188385	0.0190911	0.0162909	0.0157927	0.491763	-0.0298392	-0.33304	0.294675	-0.313892	-0.0850595	-0.0402462	6568	9370	15938	8180
HSPH1	Q92598	LMSSNSTDLPLNIECFMNDKDVSGK	1xCarbamidomethyl [C15]; 2xTMTpro [K20; K25]; 1xTMTpro [N-Term]	Heat shock protein 105 kDa OS=Homo sapiens (Human) OX=9606 GN=HSPH1 PE=1 SV=1	0.000740364	0.000697019	0.00075713	0.000675653	0.000852781	0.000864987	0.393648	0.0173683	-0.0696684	0.0496747	0.114583	-0.221309	-0.241813	8215	7723	15938	8180
VDAC2	P45880	WNTDNTLGTEIAIEDQICQGLKLTFDTTFSPNTGK	1xCarbamidomethyl [C18]; 1xDeamidated [Q]; 2xTMTpro [K22; K35]; 1xTMTpro [N-Term]	Voltage-dependent anion-selective channel protein 2 OS=Homo sapiens (Human) OX=9606 GN=VDAC2 PE=1 SV=2	0.00177439	0.00114699	0.000960949	0.00158785	0.00138583	0.00141449	0.568119	0.455365	-0.17411	-0.429428	-0.295116	-0.0987868	-0.128325	5334	10605	15939	8182
SPTBN1	Q01082	MFSEADACELWIDEK	1xCarbamidomethyl [C8]; 1xTMTpro [K15]; 1xTMTpro [N-Term]	Spectrin beta chain, non-erythrocytic 1 OS=Homo sapiens (Human) OX=9606 GN=SPTBN1 PE=1 SV=2	0.00331928	0.00284446	0.00332996	0.00326502	0.00355609	0.00331741	0.322474	0.0688639	-0.153852	0.0734948	-0.045082	-0.168285	-0.0680503	9595	6345	15940	8183
YWHAZ	P63104	YDDMAACMK	1xCarbamidomethyl [C7]; 1xOxidation [M]; 1xTMTpro [K9]; 1xTMTpro [N-Term]	14-3-3 protein zeta/delta OS=Homo sapiens (Human) OX=9606 GN=YWHAZ PE=1 SV=1	0.00209867	0.00197187	0.00188061	0.00170789	0.00192021	0.00196858	0.314418	0.0812693	-0.0086406	-0.0770062	0.215992	0.0469416	0.0110509	9760	6182	15942	8184
TUBB2A	Q13885	LTTPTYGDLNHLVSATMSGVTTCLR	1xCarbamidomethyl [C23]; 1xTMTpro [N-Term]	Tubulin beta-2A chain OS=Homo sapiens (Human) OX=9606 GN=TUBB2A PE=1 SV=1_x000D_ Tubulin beta-4A chain OS=Homo sapiens (Human) OX=9606 GN=TUBB4A PE=1 SV=2_x000D_ Tubulin beta chain OS=Homo sapiens (Human) OX=9606 GN=TUBB PE=1 SV=2_x000D_ Tubulin beta-4B chain OS=Homo sapiens (Human) OX=9606 GN=TUBB4B PE=1 SV=1	0.00429686	0.00351136	0.0032926	0.00334962	0.00356775	0.00326483	0.423965	0.21565	-0.0756013	-0.168404	0.143636	0.0526185	0.180627	7661	8281	15942	8184
RBPJ	Q06330	NADLCIASGTK	1xCarbamidomethyl [C5]; 1xTMTpro [K11]	Recombining binding protein suppressor of hairless OS=Homo sapiens (Human) OX=9606 GN=RBPJ PE=1 SV=3	0.131179	0.119143	0.121519	0.124822	0.114988	0.11195	0.279367	0.0818192	-0.0570337	-0.0285432	-0.0101511	0.108238	0.146868	10417	5526	15943	8186
GSPT1	P15170	TAGTICLETFKDFPQMGR	1xCarbamidomethyl [C6]; 1xTMTpro [K11]	Eukaryotic peptide chain release factor GTP-binding subunit ERF3A OS=Homo sapiens (Human) OX=9606 GN=GSPT1 PE=1 SV=1_x000D_ Eukaryotic peptide chain release factor GTP-binding subunit ERF3B OS=Homo sapiens (Human) OX=9606 GN=GSPT2 PE=1 SV=2	0.0175	0.0157187	0.0160009	0.0162582	0.0178154	0.0181134	0.282863	0.093083	-0.0617913	-0.036113	0.0130994	-0.118857	-0.14279	10338	5606	15944	8187
FKBP9	O95302	TFDTYIGQGYVIPGMDEGLLGVCIGEK	1xCarbamidomethyl [C23]; 1xTMTpro [K27]	Peptidyl-prolyl cis-trans isomerase FKBP9 OS=Homo sapiens (Human) OX=9606 GN=FKBP9 PE=1 SV=2	0.0284441	0.0219456	0.0287804	0.0269875	0.0283198	0.0310047	0.413339	0.108138	-0.266061	0.125092	-0.0322993	-0.101815	-0.232495	7868	8080	15948	8188
M6PR	P20645	GMEQFPHLAFWQDLGNLVADGCDFVCR	2xCarbamidomethyl [C22; C26]; 1xOxidation [M2]; 1xTMTpro [N-Term]	Cation-dependent mannose-6-phosphate receptor OS=Homo sapiens (Human) OX=9606 GN=M6PR PE=1 SV=1	0.101539	0.0744663	0.112859	0.0774419	0.0897523	0.0935476	0.509512	0.0766049	-0.370773	0.229094	0.314246	0.101412	0.0416615	6262	9688	15950	8189
CIAPIN1	Q6FI81	ILRPGGCLFLK	1xCarbamidomethyl [C7]; 1xTMTpro [K11]; 1xTMTpro [N-Term]	Anamorsin OS=Homo sapiens (Human) OX=9606 GN=CIAPIN1 PE=1 SV=2	0.0139091	0.00979145	0.0106936	0.0107259	0.0132678	0.0142164	0.47937	0.278829	-0.227606	-0.100454	0.0961079	-0.210725	-0.310358	6777	9176	15953	8190
PGP	A6NDG6	TVMVGDRLDTDILLGATCGLK	1xCarbamidomethyl [C18]; 1xTMTpro [K21]; 1xTMTpro [N-Term]	Glycerol-3-phosphate phosphatase OS=Homo sapiens (Human) OX=9606 GN=PGP PE=1 SV=1	0.0473513	0.0321635	0.0516562	0.046903	0.0446072	0.0546836	0.506374	0.114991	-0.44299	0.240526	-0.101266	-0.0288606	-0.322693	6329	9625	15954	8191
GTF3C5	Q9Y5Q8	QMFYQLCDLNVEELQK	1xCarbamidomethyl [C7]; 1xTMTpro [K16]; 1xTMTpro [N-Term]	General transcription factor 3C polypeptide 5 OS=Homo sapiens (Human) OX=9606 GN=GTF3C5 PE=1 SV=2	0.0720738	0.0753931	0.0737833	0.0763551	0.0659572	0.0652266	0.330701	-0.0331697	0.0317889	0.000649495	-0.0500813	0.161114	0.177183	9445	6509	15954	8191
HSPH1	Q92598	LVEHFCAEFK	1xCarbamidomethyl [C6]; 1xTMTpro [K10]; 1xTMTpro [N-Term]	Heat shock protein 105 kDa OS=Homo sapiens (Human) OX=9606 GN=HSPH1 PE=1 SV=1	0.00597821	0.00740678	0.00380759	0.00502075	0.0050048	0.00515028	0.586488	0.0609608	0.370095	-0.589872	0.190848	0.195441	0.154102	5050	10907	15957	8193
GART	P22102	LLEGDGGPNTGGMGAYCPAPQVSNDLLLK	1xCarbamidomethyl [C17]; 2xDeamidated [N9; N/Q]; 1xTMTpro [K29]; 1xTMTpro [N-Term]	Trifunctional purine biosynthetic protein adenosine-3 OS=Homo sapiens (Human) OX=9606 GN=GART PE=1 SV=1	0.000951941	0.000927342	0.000575988	0.000782175	0.000858257	0.000555134	0.601178	0.218024	0.180253	-0.506808	0.0653568	-0.0685623	0.560011	4838	11122	15960	8194
CIP2A	Q8TCG1	CLTPHLKDGVPGLNIEELIEK	1xCarbamidomethyl [C1]; 2xTMTpro [K7; K21]; 1xTMTpro [N-Term]	Protein CIP2A OS=Homo sapiens (Human) OX=9606 GN=CIP2A PE=1 SV=2	0.103275	0.0831111	0.0969159	0.0839244	0.0869686	0.0918976	0.37385	0.129113	-0.184266	0.0374271	0.170216	0.118812	0.0392797	8604	7357	15961	8195
EEA1	Q15075	QCGNIFCAECSAK	3xCarbamidomethyl [C2; C7; C10]; 1xTMTpro [K13]	Early endosome antigen 1 OS=Homo sapiens (Human) OX=9606 GN=EEA1 PE=1 SV=2	0.0020067	0.00139154	0.00106768	0.00140139	0.00109156	0.00145705	0.608937	0.430829	-0.0973079	-0.479519	0.087132	0.447606	0.0309436	4727	11235	15962	8196
OAS3	Q9Y6K5	AGCSGLGHPIQLDPNQKTPENSK	1xCarbamidomethyl [C3]; 2xTMTpro [K17; K23]; 1xTMTpro [N-Term]	2'-5'-oligoadenylate synthase 3 OS=Homo sapiens (Human) OX=9606 GN=OAS3 PE=1 SV=3	0.266359	0.250232	0.18478	0.226697	0.213059	0.19663	0.483564	0.188155	0.0980535	-0.339407	0.0444499	0.13396	0.249731	6727	9238	15965	8197
UBA1	P22314	FMPIMQWLYFDALECLPEDKEVLTEDK	1xCarbamidomethyl [C15]; 2xTMTpro [K20; K27]; 1xTMTpro [N-Term]	Ubiquitin-like modifier-activating enzyme 1 OS=Homo sapiens (Human) OX=9606 GN=UBA1 PE=1 SV=3	0.000435497	0.000333555	0.000318562	0.00047877	0.000413529	0.000326041	0.492134	0.264532	-0.120209	-0.186558	-0.4012	-0.189858	0.153081	6586	9380	15966	8198
TARS1	P26639	VNNVVWDLDRPLEEDCTLELLK	1xCarbamidomethyl [C16]; 1xTMTpro [K22]; 1xTMTpro [N-Term]	Threonine--tRNA ligase 1, cytoplasmic OS=Homo sapiens (Human) OX=9606 GN=TARS1 PE=1 SV=3	0.0152132	0.00992123	0.0192671	0.0161031	0.0161736	0.0177516	0.562208	0.0396779	-0.577055	0.380491	-0.121689	-0.127997	-0.262302	5460	10506	15966	8198
RAVER1	Q8IY67	ELSVQLQPTDALLCVANLPPSLTQQQFEELVRPFGSLER	1xCarbamidomethyl [C14]; 1xTMTpro [N-Term]	Ribonucleoprotein PTB-binding 1 OS=Homo sapiens (Human) OX=9606 GN=RAVER1 PE=1 SV=1	0.149581	0.0758622	0.10953	0.0940867	0.0946287	0.106482	0.599518	0.42184	-0.557629	-0.0277533	0.247019	0.238732	0.0684675	4872	11094	15966	8198
SPAG9	O60271	ELKNQEELSSLVWICTSTHSATK	1xCarbamidomethyl [C15]; 1xDeamidated [N/Q]; 2xTMTpro [K3; K23]; 1xTMTpro [N-Term]	C-Jun-amino-terminal kinase-interacting protein 4 OS=Homo sapiens (Human) OX=9606 GN=SPAG9 PE=1 SV=4	0.0138159	0.0117065	0.0145986	0.0117573	0.0112094	0.0139631	0.427564	0.0469324	-0.192085	0.126437	0.185841	0.254691	-0.0622254	7630	8338	15968	8201
TTC1	Q99614	ALEMCPSCFQK	2xCarbamidomethyl [C5; C8]; 1xOxidation [M4]; 1xTMTpro [K11]	Tetratricopeptide repeat protein 1 OS=Homo sapiens (Human) OX=9606 GN=TTC1 PE=1 SV=1	0.00522487	0.00644574	0.00471421	0.006636	0.00882647	0.00395179	0.557354	-0.0639306	0.239021	-0.212309	-0.28099	-0.692512	0.466819	5538	10432	15970	8202
VDAC2	P45880	YKWCEYGLTFTEK	1xCarbamidomethyl [C4]; 2xTMTpro [K2; K13]; 1xTMTpro [N-Term]	Voltage-dependent anion-selective channel protein 2 OS=Homo sapiens (Human) OX=9606 GN=VDAC2 PE=1 SV=2	0.00999328	0.00786506	0.00715944	0.00670352	0.00766113	0.00835991	0.488784	0.261039	-0.0844612	-0.220073	0.315	0.122361	-0.00356768	6649	9323	15972	8203
RACK1	P63244	LWNTLGVCK	1xCarbamidomethyl [C8]; 1xTMTpro [K9]; 1xTMTpro [N-Term]	Receptor of activated protein C kinase 1 OS=Homo sapiens (Human) OX=9606 GN=RACK1 PE=1 SV=3	0.0339858	0.0267923	0.0246693	0.0248309	0.0254934	0.0274602	0.464035	0.25486	-0.0882567	-0.207359	0.197939	0.159948	0.0527297	7035	8939	15974	8204
BRAT1	Q6PJG6	SPQSLLQDMLATGGFLQGDEADCY	1xCarbamidomethyl [C23]; 1xTMTpro [N-Term]	BRCA1-associated ATM activator 1 OS=Homo sapiens (Human) OX=9606 GN=BRAT1 PE=1 SV=2	0.020659	0.0178057	0.0159425	0.0166694	0.019136	0.0253983	0.496205	0.187938	-0.0264989	-0.185958	0.121634	-0.0774534	-0.485896	6522	9452	15974	8204
HNRNPH1	P31943	LRGLPFGCSKEEIVQFFSGLEIVPNGITLPVDFQGR	1xCarbamidomethyl [C8]; 2xDeamidated [Q15; N25]; 1xTMTpro [N-Term]	Heterogeneous nuclear ribonucleoprotein H OS=Homo sapiens (Human) OX=9606 GN=HNRNPH1 PE=1 SV=4	0.0112688	0.00739206	0.0138678	0.0113502	0.0121908	0.0130238	0.552819	0.0555796	-0.5527	0.354994	-0.0659638	-0.169045	-0.264398	5628	10355	15983	8206
HARS1	P12081	ILDGMFAICGVSDSK	1xCarbamidomethyl [C9]; 1xTMTpro [K15]; 1xTMTpro [N-Term]	Histidine--tRNA ligase, cytoplasmic OS=Homo sapiens (Human) OX=9606 GN=HARS1 PE=1 SV=2	0.0166888	0.0134735	0.0161034	0.0163538	0.0163144	0.0170881	0.360569	0.113897	-0.194854	0.0623856	-0.0846493	-0.0811627	-0.148014	8885	7100	15985	8207
UBE4B	O95155	SLSDKEPSSGPEVSEEQALQLVCK	1xCarbamidomethyl [C23]; TMTpro [K]; 1xTMTpro [N-Term]	Ubiquitin conjugation factor E4 B OS=Homo sapiens (Human) OX=9606 GN=UBE4B PE=1 SV=1	0.0137845	0.0116845	0.00997143	0.0108458	0.0101919	0.0113067	0.45175	0.222611	-0.0158371	-0.244558	0.1233	0.21301	0.063247	7241	8746	15987	8208
SIRPA	P78324	ATPQHTVSFTCESHGFSPR	1xCarbamidomethyl [C11]; 1xTMTpro [N-Term]	Tyrosine-protein phosphatase non-receptor type substrate 1 OS=Homo sapiens (Human) OX=9606 GN=SIRPA PE=1 SV=2	0.255755	0.26314	0.221866	0.242736	0.239494	0.206722	0.371184	0.0507161	0.0917856	-0.154357	0.0246595	0.0440564	0.256356	8674	7314	15988	8209
LDHA	P00338	LGVHPLSCHGWVLGEHGDSSVPVWSGMNVAGVSLK	1xCarbamidomethyl [C8]; 1xOxidation [M27]; 1xTMTpro [K35]; 1xTMTpro [N-Term]	L-lactate dehydrogenase A chain OS=Homo sapiens (Human) OX=9606 GN=LDHA PE=1 SV=2	0.0029645	0.00203334	0.00316445	0.00296776	0.00297282	0.00309213	0.493262	0.123776	-0.42016	0.217944	-0.125361	-0.127821	-0.184588	6591	9399	15990	8210
OAT	P04181	VLPMNTGVEAGETACK	1xCarbamidomethyl [C15]; 1xTMTpro [K16]; 1xTMTpro [N-Term]	Ornithine aminotransferase, mitochondrial OS=Homo sapiens (Human) OX=9606 GN=OAT PE=1 SV=1	0.00711075	0.00755661	0.00507344	0.00565107	0.00567093	0.00651777	0.503027	0.111855	0.199593	-0.375181	0.219622	0.21456	0.0137677	6422	9568	15990	8210
TNKS1BP1	Q9C0C2	DMNLTGCLESGGSEEPGGIGVGEK	1xCarbamidomethyl [C7]; 1xTMTpro [K24]; 1xTMTpro [N-Term]	182 kDa tankyrase-1-binding protein OS=Homo sapiens (Human) OX=9606 GN=TNKS1BP1 PE=1 SV=4	0.00751222	0.00810391	0.00940547	0.00726464	0.00803002	0.00785833	0.38762	-0.150901	-0.0415214	0.173361	0.199248	0.0547353	0.0859161	8377	7616	15993	8212
RPL3	P39023	GCVVGTK	1xCarbamidomethyl [C2]; 1xTMTpro [K7]; 1xTMTpro [N-Term]	60S ribosomal protein L3 OS=Homo sapiens (Human) OX=9606 GN=RPL3 PE=1 SV=2	0.0170094	0.0203475	0.0146762	0.0156499	0.0167049	0.0151	0.455155	-0.0281359	0.230386	-0.240989	0.148308	0.0541965	0.199915	7188	8810	15998	8213
PRKDC	P78527	CLMDQATDPNILGRTWEGWEPWM	1xCarbamidomethyl [C1]; 1xOxidation [M23]; 1xTMTpro [N-Term]	DNA-dependent protein kinase catalytic subunit OS=Homo sapiens (Human) OX=9606 GN=PRKDC PE=1 SV=3	0.000940748	0.000559583	0.000650814	0.000637401	0.000642792	0.000632723	0.560991	0.391738	-0.357718	-0.139825	0.169869	0.157718	0.180495	5515	10484	15999	8214
RBBP4	Q09028	YMPQNPCIIATKTPSSDVLVFDYTK	1xCarbamidomethyl [C7]; 2xTMTpro [K12; K25]; 1xTMTpro [N-Term]	Histone-binding protein RBBP4 OS=Homo sapiens (Human) OX=9606 GN=RBBP4 PE=1 SV=3	0.00855455	0.00740108	0.0106444	0.00753283	0.00809606	0.00851118	0.483294	-0.0516989	-0.260656	0.263626	0.2352	0.131171	0.0590329	6771	9231	16002	8215
ADA	P00813	VVELCK	1xCarbamidomethyl [C5]; 1xTMTpro [K6]; 1xTMTpro [N-Term]	Adenosine deaminase OS=Homo sapiens (Human) OX=9606 GN=ADA PE=1 SV=3	0.176199	0.177257	0.171998	0.168103	0.174416	0.167602	0.139687	0.00860329	0.0172416	-0.0262107	0.0592577	0.00606718	0.06356	13331	2672	16003	8216
COTL1	Q14019	YDGSTIVPGEQGAEYQHFIQQCTDDVR	1xCarbamidomethyl [C22]; 1xTMTpro [N-Term]	Coactosin-like protein OS=Homo sapiens (Human) OX=9606 GN=COTL1 PE=1 SV=3	0.00811431	0.0061949	0.00713344	0.00649399	0.00677254	0.00646126	0.411212	0.18302	-0.206368	-0.0028511	0.138344	0.0777506	0.145632	7967	8036	16003	8216
CAD	P27708	NSVTGGTAAFEPSVDYCVVK	1xCarbamidomethyl [C17]; 1xTMTpro [K20]	CAD protein OS=Homo sapiens (Human) OX=9606 GN=CAD PE=1 SV=3	0.00787565	0.00836207	0.0069764	0.00717055	0.00728628	0.00723983	0.338686	0.0254305	0.111893	-0.149486	0.109884	0.0867847	0.0960125	9351	6654	16005	8218
DHRS7	Q9Y394	CLENGNLK	1xCarbamidomethyl [C1]; 2xDeamidated [N4; N6]; 1xTMTpro [K8]	Dehydrogenase/reductase SDR family member 7 OS=Homo sapiens (Human) OX=9606 GN=DHRS7 PE=1 SV=1	1.48564	1.85876	1.20022	1.36259	1.33977	1.38907	0.511482	-0.0281107	0.295142	-0.335898	0.152844	0.177206	0.125082	6289	9717	16006	8219
PPP1CA	P62136	IYGFYDECK	1xCarbamidomethyl [C8]; 1xTMTpro [K9]	Serine/threonine-protein phosphatase PP1-alpha catalytic subunit OS=Homo sapiens (Human) OX=9606 GN=PPP1CA PE=1 SV=1_x000D_ Serine/threonine-protein phosphatase PP1-gamma catalytic subunit OS=Homo sapiens (Human) OX=9606 GN=PPP1CC PE=1 SV=1_x000D_ Serine/threonine-protein phosphatase PP1-beta catalytic subunit OS=Homo sapiens (Human) OX=9606 GN=PPP1CB PE=1 SV=3	0.0418889	0.0466639	0.03416	0.0379493	0.0337151	0.0404688	0.455633	0.0343165	0.190055	-0.259943	0.10818	0.278857	0.0154411	7187	8820	16007	8220
BOP1	Q14137	TTEEQVQASTPCPR	1xCarbamidomethyl [C12]; 1xTMTpro [N-Term]	Ribosome biogenesis protein BOP1 OS=Homo sapiens (Human) OX=9606 GN=BOP1 PE=1 SV=2	0.0231075	0.0199656	0.0227528	0.0226787	0.0180719	0.0202836	0.39457	0.0746689	-0.136179	0.0523525	-0.0476418	0.279942	0.113378	8270	7737	16007	8220
RBBP4	Q09028	EGYGLSWNPNLSGHLLSASDDHTICLWDISAVPK	1xCarbamidomethyl [C25]; 1xTMTpro [K34]; 1xTMTpro [N-Term]	Histone-binding protein RBBP4 OS=Homo sapiens (Human) OX=9606 GN=RBBP4 PE=1 SV=3	0.0108685	0.00888712	0.00680404	0.00853244	0.00800059	0.0073278	0.528765	0.295878	0.00551425	-0.37981	0.0532426	0.146096	0.272821	6025	9989	16014	8222
TNPO3	Q9Y5L0	QVTSAEECK	1xCarbamidomethyl [C8]; 1xTMTpro [K9]; 1xTMTpro [N-Term]	Transportin-3 OS=Homo sapiens (Human) OX=9606 GN=TNPO3 PE=1 SV=3	0.0520802	0.0494517	0.040833	0.0478775	0.0416552	0.0416761	0.413016	0.134177	0.0594609	-0.216824	-0.0127875	0.188064	0.187337	7944	8070	16014	8222
EIF3D	O15371	NLAMEATYINHNFSQQCLR	1xCarbamidomethyl [C17]; 1xTMTpro [N-Term]	Eukaryotic translation initiation factor 3 subunit D OS=Homo sapiens (Human) OX=9606 GN=EIF3D PE=1 SV=1	0.0263553	0.0215996	0.0241781	0.0223058	0.0225518	0.0223363	0.353629	0.132396	-0.154692	0.00800361	0.108278	0.0924534	0.106307	9057	6959	16016	8224
ACTR3	P61158	TLTGTVIDSGDGVTHVIPVAEGYVIGSCIKHIPIAGR	1xCarbamidomethyl [C28]; 1xTMTpro [K30]	Actin-related protein 3 OS=Homo sapiens (Human) OX=9606 GN=ACTR3 PE=1 SV=3	0.0149149	0.011507	0.0134458	0.0136235	0.0158222	0.0138757	0.399844	0.166498	-0.207746	0.0168962	-0.035837	-0.251689	-0.0622973	8196	7826	16022	8225
GLO1	Q04760	AEPQPPSGGLTDEAALSCCSDADPSTK	1xAcetyl [N-Term]; 2xCarbamidomethyl [C18; C19]; 1xDeamidated [Q4]; 1xTMTpro [K27]	Lactoylglutathione lyase OS=Homo sapiens (Human) OX=9606 GN=GLO1 PE=1 SV=4	0.014557	0.0123791	0.0148684	0.0133384	0.0129442	0.0126886	0.35092	0.063018	-0.170791	0.0935544	0.0631044	0.106391	0.135165	9111	6911	16022	8225
SMS	P52788	MVTMVEIDQMVIDGCKK	1xCarbamidomethyl [C15]; 1xDeamidated [Q9]; 2xTMTpro [K16; K17]; 1xTMTpro [N-Term]	Spermine synthase OS=Homo sapiens (Human) OX=9606 GN=SMS PE=1 SV=2	0.0208448	0.0214563	0.0198588	0.0193388	0.0203401	0.0199221	0.208308	0.0086672	0.0503804	-0.0612455	0.0995263	0.0266952	0.0566524	11917	4107	16024	8227
CPNE7	Q9UBL6	IPPKYEVSHDFAINFNPEDDECEGIQGVVEAYQNCLPR	2xCarbamidomethyl [C22; C35]; 1xTMTpro [K4]; 1xTMTpro [N-Term]	Copine-7 OS=Homo sapiens (Human) OX=9606 GN=CPNE7 PE=1 SV=1	0.0344098	0.0374148	0.0385399	0.0402588	0.0460044	0.0345089	0.410939	-0.0964221	0.0243673	0.0671109	-0.130061	-0.322531	0.0922722	8000	8028	16028	8228
BNIP1	Q12981	ALIQDIRDCSGPLSALTELNTK	1xCarbamidomethyl [C9]; 1xTMTpro [K22]; 1xTMTpro [N-Term]	Vesicle transport protein SEC20 OS=Homo sapiens (Human) OX=9606 GN=BNIP1 PE=1 SV=3	0.152057	0.11759	0.182488	0.160001	0.15332	0.188874	0.494269	0.012822	-0.35803	0.276013	-0.0862904	-0.0247591	-0.325631	6608	9421	16029	8229
DLG1	Q12959	LLAVNNVCLEEVTHEEAVTALKNTSDFVYLK	1xCarbamidomethyl [C8]; 1xDeamidated [N23]; 2xTMTpro [K22; K31]; 1xTMTpro [N-Term]	Disks large homolog 1 OS=Homo sapiens (Human) OX=9606 GN=DLG1 PE=1 SV=2	0.0100914	0.00817194	0.00945978	0.0091683	0.0106202	0.010109	0.367299	0.127001	-0.177378	0.0337508	0.0114024	-0.200682	-0.129516	8792	7238	16030	8230
LARP1	Q6PKG0	TASISSSPSEGTPTVGSYGCTPQSLPK	1xCarbamidomethyl [C20]; 1xTMTpro [K27]; 1xTMTpro [N-Term]	La-related protein 1 OS=Homo sapiens (Human) OX=9606 GN=LARP1 PE=1 SV=2	0.00192831	0.00168079	0.00212788	0.00154767	0.00201976	0.00169687	0.45399	0.0120046	-0.186187	0.154089	0.305236	-0.0788527	0.172456	7254	8778	16032	8231
NOP56	O00567	VLLGVGDPKIGAAIQEELGYNCQTGGVIAEILR	1xCarbamidomethyl [C22]; 1xDeamidated [Q15]; 1xTMTpro [K9]; 1xTMTpro [N-Term]	Nucleolar protein 56 OS=Homo sapiens (Human) OX=9606 GN=NOP56 PE=1 SV=4	0.00237659	0.00134632	0.0022713	0.00160511	0.00169379	0.00203252	0.580921	0.250287	-0.56959	0.184912	0.31593	0.238351	-0.0246609	5229	10805	16034	8232
EEF1A1	P68104	SGDAAIVDMVPGKPMCVESFSDYPPLGR	1xCarbamidomethyl [C16]; 2xOxidation [M9; M15]; 1xTMTpro [K13]; 1xTMTpro [N-Term]	Elongation factor 1-alpha 1 OS=Homo sapiens (Human) OX=9606 GN=EEF1A1 PE=1 SV=1	0.0792183	0.0691448	0.075384	0.0711376	0.0694011	0.0706616	0.288888	0.0869991	-0.109214	0.0154237	0.0682234	0.103876	0.0779086	10305	5729	16034	8232
SAMM50	Q9Y512	TKDDIIICEIGDVFKAK	1xCarbamidomethyl [C8]; TMTpro [K]; 1xTMTpro [N-Term]	Sorting and assembly machinery component 50 homolog OS=Homo sapiens (Human) OX=9606 GN=SAMM50 PE=1 SV=3	0.034688	0.0256114	0.02907	0.0360036	0.0254632	0.0390723	0.496229	0.219618	-0.218033	-0.035287	-0.27332	0.226407	-0.391329	6581	9454	16035	8234
PLCG2	P16885	CIELDCWDGPDGKPVIYHGWTR	2xCarbamidomethyl [C1; C6]; 1xTMTpro [K13]; 1xTMTpro [N-Term]	1-phosphatidylinositol 4,5-bisphosphate phosphodiesterase gamma-2 OS=Homo sapiens (Human) OX=9606 GN=PLCG2 PE=1 SV=4	0.0440711	0.0389168	0.0462302	0.0427158	0.0424866	0.0342883	0.411865	0.03306	-0.146382	0.102062	0.0120045	0.0197667	0.329058	7990	8047	16037	8235
MRPL3	P09001	ENCNGK	1xCarbamidomethyl [C3]; 1xTMTpro [K6]; 1xTMTpro [N-Term]	39S ribosomal protein L3, mitochondrial OS=Homo sapiens (Human) OX=9606 GN=MRPL3 PE=1 SV=1	0.0831943	0.0853062	0.0516396	0.0631286	0.0501642	0.0836176	0.624427	0.181098	0.217262	-0.506909	0.217095	0.548731	-0.188418	4589	11449	16038	8236
GDI1	P31150	FDLGQDVIDFTGHALALYRTDDYLDQPCLETVNR	1xCarbamidomethyl [C28]; 1xDeamidated [Q26]; 1xTMTpro [N-Term]	Rab GDP dissociation inhibitor alpha OS=Homo sapiens (Human) OX=9606 GN=GDI1 PE=1 SV=2	0.00152493	0.0011421	0.00123503	0.00125378	0.00113133	0.00118524	0.442602	0.229465	-0.18758	-0.0747262	0.0529845	0.201253	0.134101	7446	8592	16038	8236
CCT2	P78371	TVYGGGCSEMLMAHAVTQLANRTPGK	1xCarbamidomethyl [C7]; 1xDeamidated [Q18]; 1xTMTpro [K26]	T-complex protein 1 subunit beta OS=Homo sapiens (Human) OX=9606 GN=CCT2 PE=1 SV=4	0.00162974	0.0016397	0.00133024	0.00135378	0.00153906	0.00136143	0.396606	0.0880703	0.0968595	-0.204882	0.179577	-0.00548081	0.171451	8274	7764	16038	8236
UBE2V1	Q13404	ENMKLPQPPEGQCYSN	1xCarbamidomethyl [C13]; 1xTMTpro [K4]; 1xTMTpro [N-Term]	Ubiquitin-conjugating enzyme E2 variant 1 OS=Homo sapiens (Human) OX=9606 GN=UBE2V1 PE=1 SV=2	0.0160903	0.0134356	0.0134586	0.0136197	0.0133154	0.0130017	0.368102	0.167339	-0.0927963	-0.0903248	0.0731547	0.105762	0.140159	8787	7252	16039	8239
LUC7L2	Q9Y383	SHLLNCCPHDVLSGTRMDLGECLK	3xCarbamidomethyl [C6; C7; C22]; 1xTMTpro [K24]; 1xTMTpro [N-Term]	Putative RNA-binding protein Luc7-like 2 OS=Homo sapiens (Human) OX=9606 GN=LUC7L2 PE=1 SV=2	0.00957499	0.00883848	0.00601549	0.00740678	0.00790145	0.00663828	0.532681	0.233713	0.118241	-0.436876	0.136711	0.0434399	0.294748	5979	10060	16039	8239
ERO1A	Q96HE7	CFCQVSGYLDDCTCDVETIDRFNNYRLFPR	4xCarbamidomethyl [C1; C3; C12; C14]; 1xTMTpro [N-Term]	ERO1-like protein alpha OS=Homo sapiens (Human) OX=9606 GN=ERO1A PE=1 SV=2	0.0224783	0.0200717	0.0275216	0.0209916	0.0216001	0.0213637	0.451209	-0.0553343	-0.218705	0.236697	0.154058	0.11283	0.128706	7309	8731	16040	8241
SEPTIN9	Q9UHD8	LTVIDTPGFGDHINNENCWQPIMK	1xCarbamidomethyl [C18]; 1xOxidation [M23]; 1xTMTpro [K24]; 1xTMTpro [N-Term]	Septin-9 OS=Homo sapiens (Human) OX=9606 GN=SEPTIN9 PE=1 SV=2	0.0159446	0.0147365	0.0154122	0.0138137	0.0146275	0.0153774	0.259031	0.0534717	-0.0602035	0.00448268	0.153499	0.0709111	-0.00121665	10921	5120	16041	8242
LDHB	P07195	IHPVSTMVKGMYGIENEVFLSLPCILNAR	1xCarbamidomethyl [C24]; 1xTMTpro [K9]	L-lactate dehydrogenase B chain OS=Homo sapiens (Human) OX=9606 GN=LDHB PE=1 SV=2	0.0138094	0.00861675	0.0175359	0.0141977	0.0148015	0.0161592	0.575116	0.0519858	-0.628452	0.396641	-0.0919844	-0.152079	-0.278689	5326	10717	16043	8243
NSF	P46459	CPTDELSLTNCAVVNEKDFQSGQHVIVR	2xCarbamidomethyl [C1; C11]; 1xDeamidated [N10]; 1xTMTpro [K17]	Vesicle-fusing ATPase OS=Homo sapiens (Human) OX=9606 GN=NSF PE=1 SV=3	0.00337507	0.00291911	0.00335509	0.00292645	0.00290413	0.00321397	0.331732	0.0694615	-0.139931	0.0608944	0.136303	0.147348	0.00109937	9515	6528	16043	8243
OXCT1	P55809	DIPDGATVLVGGFGLCGIPENLIDALLK	1xCarbamidomethyl [C16]; 1xDeamidated [N21]; 1xTMTpro [K28]; 1xTMTpro [N-Term]	Succinyl-CoA:3-ketoacid coenzyme A transferase 1, mitochondrial OS=Homo sapiens (Human) OX=9606 GN=OXCT1 PE=1 SV=1	0.0042202	0.00281846	0.00401523	0.00346339	0.00449545	0.00433467	0.491949	0.195793	-0.386614	0.123962	0.0893347	-0.286945	-0.234402	6672	9375	16047	8245
IL18	Q14116	AAEPVEDNCINFVAMK	1xAcetyl [N-Term]; 1xCarbamidomethyl [C9]; 1xTMTpro [K16]	Interleukin-18 OS=Homo sapiens (Human) OX=9606 GN=IL18 PE=1 SV=1	0.0756486	0.0714145	0.0694078	0.0682364	0.0670232	0.0714607	0.231681	0.0681753	-0.0149214	-0.0560418	0.0805962	0.106479	0.0139891	11463	4587	16050	8246
GART	P22102	FGDPECQVILPLLK	1xCarbamidomethyl [C6]; 1xTMTpro [K14]; 1xTMTpro [N-Term]	Trifunctional purine biosynthetic protein adenosine-3 OS=Homo sapiens (Human) OX=9606 GN=GART PE=1 SV=1	0.00869231	0.00639088	0.0102795	0.00889018	0.00920362	0.010049	0.503301	0.0400647	-0.403661	0.282028	-0.0725378	-0.122527	-0.249299	6475	9576	16051	8247
PPP6C	O00743	VFDMLTVAALIDEQILCVHGGLSPDIK	1xCarbamidomethyl [C17]; 1xDeamidated [Q14]; 1xOxidation [M4]; 1xTMTpro [K27]; 1xTMTpro [N-Term]	Serine/threonine-protein phosphatase 6 catalytic subunit OS=Homo sapiens (Human) OX=9606 GN=PPP6C PE=1 SV=1	0.00477666	0.00339985	0.0044914	0.00422375	0.00429473	0.00295869	0.54679	0.177857	-0.312673	0.0890222	-0.000380946	-0.0244219	0.513186	5787	10267	16054	8248
EEF2	P13639	LMEPIYLVEIQCPEQVVGGIYGVLNRK	1xCarbamidomethyl [C12]; 1xDeamidated [Q11]; 1xTMTpro [K27]; 1xTMTpro [N-Term]	Elongation factor 2 OS=Homo sapiens (Human) OX=9606 GN=EEF2 PE=1 SV=4	0.00160131	0.000967195	0.00161427	0.00156837	0.00150074	0.00159617	0.530858	0.199757	-0.527621	0.211383	-0.169766	-0.106173	-0.195115	6040	10018	16058	8249
OGDH	Q02218	ELEQIFCQFDSK	1xCarbamidomethyl [C7]; 1xTMTpro [K12]; 1xTMTpro [N-Term]	2-oxoglutarate dehydrogenase, mitochondrial OS=Homo sapiens (Human) OX=9606 GN=OGDH PE=1 SV=3	0.00889124	0.0093184	0.00589628	0.00724225	0.00721521	0.00718362	0.525113	0.146032	0.213729	-0.446548	0.149915	0.155312	0.161642	6111	9947	16058	8249
SYNCRIP	O60506	NRGFCFLEYEDHKTAAQAR	1xCarbamidomethyl [C5]; 1xTMTpro [K13]	Heterogeneous nuclear ribonucleoprotein Q OS=Homo sapiens (Human) OX=9606 GN=SYNCRIP PE=1 SV=2	0.020276	0.0201938	0.0184216	0.01761	0.0195769	0.0185895	0.279164	0.0466779	0.0408193	-0.0916969	0.156703	0.00394594	0.07861	10541	5518	16059	8251
ATP5F1A	P25705	YTIVVSATASDAAPLQYLAPYSGCSMGEYFRDNGK	1xCarbamidomethyl [C24]; 1xTMTpro [K35]; 1xTMTpro [N-Term]	ATP synthase subunit alpha, mitochondrial OS=Homo sapiens (Human) OX=9606 GN=ATP5F1A PE=1 SV=1	0.00472175	0.00346964	0.00537421	0.00473911	0.00494518	0.00530734	0.489222	0.0624027	-0.38213	0.249133	-0.067697	-0.129104	-0.23107	6732	9331	16063	8252
USP19	O94966	VFLPSHSLDTVSPSDTLLCFELLSSELAK	1xCarbamidomethyl [C19]; 1xTMTpro [K29]	Ubiquitin carboxyl-terminal hydrolase 19 OS=Homo sapiens (Human) OX=9606 GN=USP19 PE=1 SV=2	0.0186668	0.0141859	0.0126259	0.0110367	0.016705	0.0132091	0.571525	0.300249	-0.0957635	-0.263843	0.457917	-0.140058	0.198693	5401	10664	16065	8253
VDAC2	P45880	WNTDNTLGTEIAIEDQICQGLK	1xCarbamidomethyl [C18]; 1xTMTpro [K22]; 1xTMTpro [N-Term]	Voltage-dependent anion-selective channel protein 2 OS=Homo sapiens (Human) OX=9606 GN=VDAC2 PE=1 SV=2	0.00327154	0.002975	0.00366774	0.0032355	0.00376661	0.0037014	0.372576	-0.0145775	-0.151656	0.150347	0.0305585	-0.188719	-0.163524	8733	7335	16068	8254
IGF2R	P11717	VVSSCQEK	1xCarbamidomethyl [C5]; 1xTMTpro [K8]; 1xTMTpro [N-Term]	Cation-independent mannose-6-phosphate receptor OS=Homo sapiens (Human) OX=9606 GN=IGF2R PE=1 SV=3	0.0110084	0.00954203	0.00932756	0.00899522	0.00931794	0.00960947	0.343394	0.144487	-0.0617542	-0.0945509	0.146892	0.0960401	0.0515935	9316	6753	16069	8255
MYH9	P35579	KMEDSVGCLETAEEVK	1xCarbamidomethyl [C8]; 2xTMTpro [K1; K16]; 1xTMTpro [N-Term]	Myosin-9 OS=Homo sapiens (Human) OX=9606 GN=MYH9 PE=1 SV=4	0.00253158	0.00235259	0.00266189	0.00231908	0.00242461	0.00240453	0.274536	0.00927772	-0.0965121	0.08169	0.117207	0.0530055	0.0650084	10637	5433	16070	8256
GNB1	P62873	KACADATLSQITNNIDPVGR	1xCarbamidomethyl [C3]; 1xTMTpro [K1]; 1xTMTpro [N-Term]	Guanine nucleotide-binding protein G(I)/G(S)/G(T) subunit beta-1 OS=Homo sapiens (Human) OX=9606 GN=GNB1 PE=1 SV=3	0.172227	0.15044	0.18199	0.154432	0.154143	0.162268	0.350549	0.03397	-0.161153	0.113519	0.123368	0.126076	0.0519632	9171	6901	16072	8257
PRKDC	P78527	EKITAQSIEELCAVNLYGPDAQVDR	1xCarbamidomethyl [C12]; 1xTMTpro [K2]; 1xTMTpro [N-Term]	DNA-dependent protein kinase catalytic subunit OS=Homo sapiens (Human) OX=9606 GN=PRKDC PE=1 SV=3	0.00236008	0.00218179	0.00244125	0.00233551	0.00244625	0.00261464	0.284848	0.0199271	-0.0933976	0.0687108	-0.00483117	-0.0716649	-0.167701	10433	5639	16072	8257
TK1	P04183	KPFGAILNLVPLAESVVKLTAVCMECFR	2xCarbamidomethyl [C23; C26]; TMTpro [K]; 1xTMTpro [N-Term]	Thymidine kinase, cytosolic OS=Homo sapiens (Human) OX=9606 GN=TK1 PE=1 SV=2	0.00639557	0.00553043	0.00818687	0.0071031	0.00711831	0.00795945	0.478548	-0.0680122	-0.277692	0.288227	-0.0833648	-0.0864501	-0.247585	6908	9165	16073	8259
FLNC	Q14315	DGSCGVSYVVQEPGDYEVSIK	1xCarbamidomethyl [C4]; 1xTMTpro [K21]; 1xTMTpro [N-Term]	Filamin-C OS=Homo sapiens (Human) OX=9606 GN=FLNC PE=1 SV=3	0.000373254	0.000547433	0.00029409	0.000360911	0.000242012	0.000480724	0.689698	-0.117499	0.435025	-0.461399	0.166014	0.742579	-0.247551	3613	12461	16074	8260
HNRNPL	P14866	MNCDRVFNVFCLYGNVEK	2xCarbamidomethyl [C3; C11]; 1xOxidation [M1]; 1xTMTpro [K18]; 1xTMTpro [N-Term]	Heterogeneous nuclear ribonucleoprotein L OS=Homo sapiens (Human) OX=9606 GN=HNRNPL PE=1 SV=2	0.012869	0.00856053	0.0159857	0.0138429	0.0132883	0.0148621	0.554564	0.0452404	-0.542891	0.358116	-0.150485	-0.0914942	-0.252978	5691	10388	16079	8261
TLN2	Q9Y4G6	QVAASTAQLLVACK	1xCarbamidomethyl [C13]; 1xTMTpro [K14]; 1xTMTpro [N-Term]	Talin-2 OS=Homo sapiens (Human) OX=9606 GN=TLN2 PE=1 SV=4_x000D_ Talin-1 OS=Homo sapiens (Human) OX=9606 GN=TLN1 PE=1 SV=3	0.0190725	0.0181245	0.0182089	0.0184662	0.0193868	0.0200213	0.214622	0.046414	-0.0271345	-0.0204318	0.000188297	-0.0699926	-0.116459	11835	4245	16080	8262
DNAJA1	P31689	RGEDLFMCMDIQLVEALCGFQKPISTLDNR	2xCarbamidomethyl [C8; C18]; 1xTMTpro [K22]	DnaJ homolog subfamily A member 1 OS=Homo sapiens (Human) OX=9606 GN=DNAJA1 PE=1 SV=2	0.00988583	0.00762412	0.00860706	0.0079288	0.00823998	0.00790201	0.407297	0.183407	-0.191385	-0.0164351	0.134853	0.0793147	0.139736	8117	7964	16081	8263
ATP1A1	P05023	NLEAVETLGSTSTICSDKTGTLTQNR	1xCarbamidomethyl [C15]; 1xTMTpro [K18]; 1xTMTpro [N-Term]	Sodium/potassium-transporting ATPase subunit alpha-1 OS=Homo sapiens (Human) OX=9606 GN=ATP1A1 PE=1 SV=1_x000D_ Sodium/potassium-transporting ATPase subunit alpha-3 OS=Homo sapiens (Human) OX=9606 GN=ATP1A3 PE=1 SV=3	0.00764056	0.00726107	0.00573792	0.00628535	0.00674425	0.00589364	0.438402	0.151301	0.0778053	-0.261849	0.130383	0.0287198	0.223217	7560	8524	16084	8264
CLTA	P09496	LCDFNPK	1xCarbamidomethyl [C2]; 1xTMTpro [K7]	Clathrin light chain A OS=Homo sapiens (Human) OX=9606 GN=CLTA PE=1 SV=1	0.156556	0.125232	0.17213	0.158957	0.16477	0.171229	0.427794	0.0492119	-0.272869	0.18603	-0.0711664	-0.122982	-0.178459	7742	8342	16084	8264
PDIA3	P30101	FIQENIFGICPHMTEDNK	1xCarbamidomethyl [C10]; 1xDeamidated [N17]; 1xTMTpro [K18]; 1xTMTpro [N-Term]	Protein disulfide-isomerase A3 OS=Homo sapiens (Human) OX=9606 GN=PDIA3 PE=1 SV=4	0.00112379	0.00109989	0.00125438	0.00116212	0.00103124	0.00107486	0.321865	-0.044946	-0.0759622	0.113653	-0.00343478	0.168935	0.109166	9750	6334	16084	8264
RARS1	P54136	NCGCLGASPNLEQLQEENLK	2xCarbamidomethyl [C2; C4]; 1xTMTpro [K20]	Arginine--tRNA ligase, cytoplasmic OS=Homo sapiens (Human) OX=9606 GN=RARS1 PE=1 SV=2	0.0117522	0.0115837	0.00757507	0.00946893	0.00943072	0.00887599	0.524911	0.189774	0.168941	-0.443827	0.121885	0.127718	0.215178	6142	9942	16084	8264
PLIN3	O60664	DIAQQLQATCTSLGSSIQGLPTNVKDQVQQAR	1xCarbamidomethyl [C10]; 1xDeamidated [Q18]; 1xTMTpro [K25]	Perilipin-3 OS=Homo sapiens (Human) OX=9606 GN=PLIN3 PE=1 SV=3	0.0322889	0.026966	0.0342933	0.0315852	0.0346157	0.0348448	0.381566	0.0502927	-0.209606	0.137178	-0.018502	-0.150681	-0.160197	8578	7508	16086	8268
HSD17B10	Q99714	VMTIAPGLFGTPLLTSLPEKVCNFLASQVPFPSR	1xCarbamidomethyl [C22]; 1xTMTpro [K20]; 1xTMTpro [N-Term]	3-hydroxyacyl-CoA dehydrogenase type-2 OS=Homo sapiens (Human) OX=9606 GN=HSD17B10 PE=1 SV=3	0.00524024	0.00326883	0.00569232	0.00552649	0.00495904	0.00538146	0.536298	0.146636	-0.534226	0.266019	-0.223366	-0.0670618	-0.184999	5968	10119	16087	8269
PWP2	Q15269	LAIIVDEGGDALLVSLVCR	1xCarbamidomethyl [C18]; 1xTMTpro [N-Term]	Periodic tryptophan protein 2 homolog OS=Homo sapiens (Human) OX=9606 GN=PWP2 PE=2 SV=2	0.00899964	0.00691196	0.00961491	0.00626982	0.00584582	0.0108558	0.66874	0.0809056	-0.299867	0.176311	0.440538	0.541557	-0.351431	3951	12142	16093	8270
UTP15	Q8TED0	CGCASKLNPDLFITGSYDHTVK	2xCarbamidomethyl [C1; C3]; TMTpro [K]; 1xTMTpro [N-Term]	U3 small nucleolar RNA-associated protein 15 homolog OS=Homo sapiens (Human) OX=9606 GN=UTP15 PE=1 SV=3	0.0580199	0.051605	0.0516599	0.0471474	0.0524003	0.0522411	0.31491	0.109971	-0.0590653	-0.0575307	0.189397	0.0369999	0.0413917	9897	6196	16093	8270
TK1	P04183	YSSSFCTHDRNTMEALPACLLR	2xCarbamidomethyl [C6; C19]; 1xTMTpro [N-Term]	Thymidine kinase, cytosolic OS=Homo sapiens (Human) OX=9606 GN=TK1 PE=1 SV=2	0.0257301	0.0213843	0.0275977	0.0272535	0.0280733	0.0254988	0.389942	0.047079	-0.219825	0.148166	-0.13006	-0.17282	-0.0340517	8431	7664	16095	8272
PLS3	P13797	MVMTVFACLMGR	1xCarbamidomethyl [C8]; 1xTMTpro [N-Term]	Plastin-3 OS=Homo sapiens (Human) OX=9606 GN=PLS3 PE=1 SV=4	0.0186153	0.0153953	0.0160927	0.0140553	0.0159305	0.0165147	0.387038	0.156546	-0.117453	-0.0535375	0.248827	0.0681524	0.0161954	8489	7607	16096	8273
FAM3C	Q92520	ICLEDNVLMSGVK	1xCarbamidomethyl [C2]; 1xTMTpro [K13]; 1xTMTpro [N-Term]	Protein FAM3C OS=Homo sapiens (Human) OX=9606 GN=FAM3C PE=1 SV=1	0.0271969	0.0266316	0.0225118	0.0211768	0.0243083	0.0252998	0.393064	0.0959611	0.0656553	-0.176801	0.264999	0.066033	0.00835949	8390	7710	16100	8274
LTA4H	P09960	CSVDFTR	1xCarbamidomethyl [C1]; 1xTMTpro [N-Term]	Leukotriene A-4 hydrolase OS=Homo sapiens (Human) OX=9606 GN=LTA4H PE=1 SV=2	0.0132448	0.0128778	0.0109025	0.0118111	0.0112511	0.0114053	0.361902	0.101884	0.0613467	-0.178882	0.0633966	0.133478	0.113835	8968	7134	16102	8275
AKAP12	Q02952	REQSHAEISPPAESGQAVEECKEEGEEK	1xCarbamidomethyl [C21]; 1xDeamidated [Q3]; 1xTMTpro [N-Term]	A-kinase anchor protein 12 OS=Homo sapiens (Human) OX=9606 GN=AKAP12 PE=1 SV=4	0.000482472	0.00039656	0.000544872	0.000423276	0.000435364	0.000443638	0.445723	0.023627	-0.259278	0.1991	0.165219	0.124595	0.0974343	7463	8641	16104	8276
TUBAL3	A6NHL2	YMACCLLYR	2xCarbamidomethyl [C4; C5]; 1xOxidation [M2]; 1xTMTpro [N-Term]	Tubulin alpha chain-like 3 OS=Homo sapiens (Human) OX=9606 GN=TUBAL3 PE=1 SV=2_x000D_ Tubulin alpha-1A chain OS=Homo sapiens (Human) OX=9606 GN=TUBA1A PE=1 SV=1_x000D_ Tubulin alpha-1C chain OS=Homo sapiens (Human) OX=9606 GN=TUBA1C PE=1 SV=1_x000D_ Tubulin alpha-4A chain OS=Homo sapiens (Human) OX=9606 GN=TUBA4A PE=1 SV=1	0.016277	0.0119465	0.0200605	0.0173145	0.017594	0.0188313	0.521084	0.0162489	-0.429994	0.317777	-0.105394	-0.128501	-0.226546	6211	9894	16105	8277
PXN	P49023	AILENYISALNTLWHPECFVCR	2xCarbamidomethyl [C18; C21]; 1xDeamidated [N11]; 1xTMTpro [N-Term]	Paxillin OS=Homo sapiens (Human) OX=9606 GN=PXN PE=1 SV=3	0.00938744	0.00715649	0.0100347	0.0104454	0.0106632	0.00826973	0.466649	0.0835001	-0.307978	0.179691	-0.237563	-0.267342	0.0993901	7131	8976	16107	8278
INTS12	Q96CB8	SVSCDNVSK	1xCarbamidomethyl [C4]; 1xTMTpro [K9]	Integrator complex subunit 12 OS=Homo sapiens (Human) OX=9606 GN=INTS12 PE=1 SV=1	0.0217681	0.0252902	0.016826	0.019501	0.0172445	0.0210495	0.509596	0.0317168	0.248079	-0.339807	0.126952	0.304367	0.0167143	6419	9689	16108	8279
EIF4G1	Q04637	YLCDEQK	1xCarbamidomethyl [C3]; 1xTMTpro [K7]; 1xTMTpro [N-Term]	Eukaryotic translation initiation factor 4 gamma 1 OS=Homo sapiens (Human) OX=9606 GN=EIF4G1 PE=1 SV=4	0.0263176	0.0278444	0.0224677	0.0268296	0.0289043	0.0266351	0.361164	0.0430894	0.124444	-0.18509	-0.0708836	-0.178346	-0.0603882	8993	7117	16110	8280
NECAP2	Q9NVZ3	QQCEFAK	1xCarbamidomethyl [C3]; 1xTMTpro [K7]; 1xTMTpro [N-Term]	Adaptin ear-binding coat-associated protein 2 OS=Homo sapiens (Human) OX=9606 GN=NECAP2 PE=1 SV=1	0.523778	0.613552	0.447679	0.567131	0.570819	0.589198	0.427558	-0.0125017	0.21573	-0.238992	-0.102226	-0.111577	-0.157295	7773	8337	16110	8280
NOP58	Q9Y2X3	LNLSCIHSPVVNELMR	1xCarbamidomethyl [C5]; 1xTMTpro [N-Term]	Nucleolar protein 58 OS=Homo sapiens (Human) OX=9606 GN=NOP58 PE=1 SV=1	0.0376218	0.0309039	0.0385429	0.0358092	0.0386406	0.0412544	0.381855	0.0760669	-0.207711	0.110964	-0.0048283	-0.114616	-0.209048	8598	7512	16110	8280
THOP1	P52888	MKPPAACAGDMADAASPCSVVNDLRWDLSAQQIEER	2xCarbamidomethyl [C7; C18]; 1xOxidation [M1]; 1xTMTpro [K2]; 1xTMTpro [N-Term]	Thimet oligopeptidase OS=Homo sapiens (Human) OX=9606 GN=THOP1 PE=1 SV=2	0.00236142	0.00215641	0.00209419	0.00246221	0.00236507	0.00219093	0.297738	0.099524	-0.0314971	-0.0737339	-0.159827	-0.101756	0.00858678	10234	5880	16114	8283
WDR77	Q9BQA1	CWAGSLWLFK	1xCarbamidomethyl [C1]; 1xTMTpro [K10]; 1xTMTpro [N-Term]	Methylosome protein 50 OS=Homo sapiens (Human) OX=9606 GN=WDR77 PE=1 SV=1	0.0124985	0.0111039	0.0110324	0.0127344	0.00917797	0.00984463	0.484689	0.114495	-0.0561941	-0.0655124	-0.141476	0.331012	0.229851	6864	9250	16114	8283
RACK1	P63244	FSPNSSNPIIVSCGWDK	1xCarbamidomethyl [C13]; 1xDeamidated [N7]; 1xTMTpro [K17]; 1xTMTpro [N-Term]	Receptor of activated protein C kinase 1 OS=Homo sapiens (Human) OX=9606 GN=RACK1 PE=1 SV=3	0.015495	0.0118415	0.0175014	0.0160657	0.0158325	0.0173984	0.46845	0.0520463	-0.335907	0.227716	-0.104228	-0.0831327	-0.219196	7112	9003	16115	8285
TARS1	P26639	CGPLIDLCR	2xCarbamidomethyl [C1; C8]; 1xTMTpro [N-Term]	Threonine--tRNA ligase 1, cytoplasmic OS=Homo sapiens (Human) OX=9606 GN=TARS1 PE=1 SV=3	0.0185994	0.0152948	0.0189238	0.0160545	0.0166087	0.0162968	0.382856	0.0791872	-0.203025	0.104135	0.133088	0.084132	0.111479	8591	7526	16117	8286
EEF2	P13639	LMEPIYLVEIQCPEQVVGGIYGVLNRK	1xCarbamidomethyl [C12]; 1xDeamidated [Q]; 1xOxidation [M2]; 1xTMTpro [K27]; 1xTMTpro [N-Term]	Elongation factor 2 OS=Homo sapiens (Human) OX=9606 GN=EEF2 PE=1 SV=4	0.00582595	0.00395244	0.00673958	0.00590852	0.00603613	0.00645585	0.52639	0.0814913	-0.478258	0.291657	-0.101796	-0.132622	-0.229607	6157	9962	16119	8287
SMC4	Q9NTJ3	GQTEHDEGMLEYLEDIIGCGR	1xCarbamidomethyl [C19]; 1xTMTpro [N-Term]	Structural maintenance of chromosomes protein 4 OS=Homo sapiens (Human) OX=9606 GN=SMC4 PE=1 SV=2	0.010986	0.0104495	0.00943088	0.0107379	0.0103724	0.0118941	0.332362	0.0945924	0.0223633	-0.125613	-0.0616378	-0.0116761	-0.209171	9574	6545	16119	8287
GNB1	P62873	LFVSGACDASAK	1xCarbamidomethyl [C7]; 1xTMTpro [K12]; 1xTMTpro [N-Term]	Guanine nucleotide-binding protein G(I)/G(S)/G(T) subunit beta-1 OS=Homo sapiens (Human) OX=9606 GN=GNB1 PE=1 SV=3	0.0774195	0.0665432	0.081366	0.0709448	0.0612149	0.076137	0.413473	0.0437	-0.174706	0.11543	0.0822999	0.295114	-0.0196005	8038	8082	16120	8289
SF3B6	Q9Y3B4	GTAYVVYEDIFDAKNACDHLSGFNVCNR	2xCarbamidomethyl [C17; C26]; 1xTMTpro [K14]; 1xTMTpro [N-Term]	Splicing factor 3B subunit 6 OS=Homo sapiens (Human) OX=9606 GN=SF3B6 PE=1 SV=1	0.0912373	0.0872146	0.0998562	0.0966403	0.0940724	0.105253	0.30777	-0.0240245	-0.0890796	0.106204	-0.0589771	-0.0201229	-0.182139	10047	6076	16123	8290
IGF2R	P11717	ETSDCSYLFEWR	1xCarbamidomethyl [C5]; 1xTMTpro [N-Term]	Cation-independent mannose-6-phosphate receptor OS=Homo sapiens (Human) OX=9606 GN=IGF2R PE=1 SV=3	0.0346293	0.0333831	0.0385164	0.0358565	0.0407898	0.0370781	0.325698	-0.0362152	-0.0890918	0.117264	-0.0140237	-0.199998	-0.0623569	9701	6424	16125	8291
VDAC1	P21796	EHINLGCDMDFDIAGPSIR	1xCarbamidomethyl [C7]; 1xTMTpro [N-Term]	Voltage-dependent anion-selective channel protein 1 OS=Homo sapiens (Human) OX=9606 GN=VDAC1 PE=1 SV=2	0.00637604	0.00491042	0.00707739	0.00599224	0.00768425	0.00661554	0.473106	0.0588265	-0.317988	0.209384	0.0307378	-0.328071	-0.112026	7052	9076	16128	8292
PPIA	P62937	IIPGFMCQGGDFTRHNGTGGK	1xCarbamidomethyl [C7]; 1xOxidation [M6]; 1xTMTpro [K21]; 1xTMTpro [N-Term]	Peptidyl-prolyl cis-trans isomerase A OS=Homo sapiens (Human) OX=9606 GN=PPIA PE=1 SV=2	0.00496206	0.00366278	0.00521211	0.00408417	0.00425458	0.00424395	0.476228	0.105447	-0.332552	0.176376	0.175449	0.116473	0.120084	7011	9120	16131	8293
WDR43	Q15061	STPKPIPILAAGFCSDKMSLLLVYGSWFQPTIER	1xCarbamidomethyl [C14]; 1xDeamidated [Q29]; 2xTMTpro [K4; K17]; 1xTMTpro [N-Term]	WD repeat-containing protein 43 OS=Homo sapiens (Human) OX=9606 GN=WDR43 PE=1 SV=3	0.00737154	0.00628409	0.00685767	0.00480354	0.00724383	0.00669157	0.520034	0.108442	-0.121821	0.00419214	0.509426	-0.0832271	0.0311795	6260	9875	16135	8294
PLEC	Q15149	IVTKLQMEAGLCEEQLNQADALLQSDVR	1xCarbamidomethyl [C12]; 1xTMTpro [K4]; 1xTMTpro [N-Term]	Plectin OS=Homo sapiens (Human) OX=9606 GN=PLEC PE=1 SV=3	0.000988527	0.000810146	0.000971183	0.00102424	0.00094064	0.00101006	0.358582	0.0985035	-0.188594	0.0729661	-0.149707	-0.0268657	-0.129587	9074	7064	16138	8295
DDB1	Q16531	SYNYVVTAQKPTAVNGCVTGHFTSAEDLNLLIAK	1xAcetyl [N-Term]; 1xCarbamidomethyl [C17]; 2xDeamidated [Q9; N15]; 2xTMTpro [K10; K34]	DNA damage-binding protein 1 OS=Homo sapiens (Human) OX=9606 GN=DDB1 PE=1 SV=1	0.00412185	0.00300232	0.00438151	0.00403954	0.00394789	0.00469822	0.474092	0.103979	-0.353233	0.192117	-0.074879	-0.0417687	-0.2928	7051	9087	16138	8295
PPP1R14C	Q8TAE6	LQEALVDCYKPTEEFIK	1xCarbamidomethyl [C8]; 2xTMTpro [K10; K17]; 1xTMTpro [N-Term]	Protein phosphatase 1 regulatory subunit 14C OS=Homo sapiens (Human) OX=9606 GN=PPP1R14C PE=1 SV=3	0.308891	0.260222	0.32713	0.271471	0.283639	0.275266	0.386423	0.0481701	-0.199185	0.130938	0.13813	0.0748697	0.118099	8536	7603	16139	8297
UBE2N	P61088	ICLDILK	1xCarbamidomethyl [C2]; 1xTMTpro [K7]; 1xTMTpro [N-Term]	Ubiquitin-conjugating enzyme E2 N OS=Homo sapiens (Human) OX=9606 GN=UBE2N PE=1 SV=1	0.0187528	0.0232905	0.0184032	0.0182742	0.0180242	0.0193355	0.41709	-0.10359	0.209045	-0.13074	0.140891	0.160759	0.0594438	7981	8160	16141	8298
LRRFIP1	Q32MZ4	IAAESSENVDCPENPK	1xCarbamidomethyl [C11]; 1xTMTpro [K16]; 1xTMTpro [N-Term]	Leucine-rich repeat flightless-interacting protein 1 OS=Homo sapiens (Human) OX=9606 GN=LRRFIP1 PE=1 SV=2	0.00808026	0.0058832	0.00746446	0.00638909	0.00701748	0.00618176	0.4555	0.177945	-0.279856	0.06358	0.160847	0.0255046	0.20844	7327	8815	16142	8299
SNRNP200	O75643	LATYGITVAELTGDHQLCK	1xCarbamidomethyl [C18]; 1xTMTpro [K19]	U5 small nuclear ribonucleoprotein 200 kDa helicase OS=Homo sapiens (Human) OX=9606 GN=SNRNP200 PE=1 SV=2	0.00867222	0.00734112	0.00862088	0.00736426	0.00817612	0.00745888	0.354458	0.0787722	-0.161629	0.0702051	0.15709	0.0062137	0.138671	9160	6983	16143	8300
RRM1	P23921	DEVAVCNLASLALNMYVTSEHTYDFK	1xCarbamidomethyl [C6]; 1xDeamidated [N14]; 1xOxidation [M15]; 1xTMTpro [K26]; 1xTMTpro [N-Term]	Ribonucleoside-diphosphate reductase large subunit OS=Homo sapiens (Human) OX=9606 GN=RRM1 PE=1 SV=1	0.0071951	0.00535387	0.00654885	0.00690796	0.00685462	0.00698567	0.415065	0.176642	-0.249793	0.0408686	-0.117886	-0.106702	-0.134024	8026	8117	16143	8300
NUTF2	P61970	IQHSITAQDHQPTPDSCIISMVVGQLK	1xCarbamidomethyl [C17]; 1xTMTpro [K27]	Nuclear transport factor 2 OS=Homo sapiens (Human) OX=9606 GN=NUTF2 PE=1 SV=1	0.113324	0.0923805	0.111232	0.110377	0.115448	0.114588	0.360993	0.101221	-0.193574	0.0743435	-0.0632029	-0.128009	-0.117228	9030	7113	16143	8300
ADAR	P55265	ICDYLFNVSDSSALNLAK	1xCarbamidomethyl [C2]; 1xTMTpro [K18]; 1xTMTpro [N-Term]	Double-stranded RNA-specific adenosine deaminase OS=Homo sapiens (Human) OX=9606 GN=ADAR PE=1 SV=4	0.0199489	0.0150478	0.0194764	0.02149	0.0187051	0.0191965	0.423091	0.135727	-0.271031	0.101148	-0.243083	-0.042855	-0.0802631	7879	8268	16147	8303
GDI1	P31150	NTNDANSCQIIIPQNQVNRK	1xCarbamidomethyl [C8]; 1xTMTpro [K20]; 1xTMTpro [N-Term]	Rab GDP dissociation inhibitor alpha OS=Homo sapiens (Human) OX=9606 GN=GDI1 PE=1 SV=2_x000D_ Rab GDP dissociation inhibitor beta OS=Homo sapiens (Human) OX=9606 GN=GDI2 PE=1 SV=2	0.00534611	0.00398631	0.00602738	0.00550983	0.00530996	0.0061219	0.482442	0.062364	-0.36107	0.235406	-0.105883	-0.0525754	-0.257855	6925	9225	16150	8304
SAE1	Q9UBE0	DVIVKVDQICHK	1xCarbamidomethyl [C10]; 2xTMTpro [K5; K12]	SUMO-activating enzyme subunit 1 OS=Homo sapiens (Human) OX=9606 GN=SAE1 PE=1 SV=1	0.0244658	0.0225427	0.0187557	0.0197125	0.0204846	0.0203964	0.412494	0.158429	0.0403192	-0.225013	0.153228	0.0978034	0.104026	8092	8060	16152	8305
GSTP1	P09211	DQQEAALVDMVNDGVEDLRCK	1xCarbamidomethyl [C20]; 1xTMTpro [K21]; 1xTMTpro [N-Term]	Glutathione S-transferase P OS=Homo sapiens (Human) OX=9606 GN=GSTP1 PE=1 SV=2	0.0206351	0.01888	0.0219529	0.021372	0.0175555	0.0182207	0.38822	0.0102283	-0.118015	0.0995379	-0.0608474	0.222953	0.169298	8529	7626	16155	8306
PSMD11	O00231	CVAQASK	1xCarbamidomethyl [C1]; 1xTMTpro [K7]; 1xTMTpro [N-Term]	26S proteasome non-ATPase regulatory subunit 11 OS=Homo sapiens (Human) OX=9606 GN=PSMD11 PE=1 SV=3	0.0302614	0.0304176	0.0254406	0.0260999	0.0274243	0.0267786	0.35706	0.0760995	0.0835276	-0.174247	0.137337	0.0659273	0.100299	9128	7029	16157	8307
ZC3H7A	Q8IWR0	VLEDCNIVLSLNASNCK	2xCarbamidomethyl [C5; C16]; 1xTMTpro [K17]; 1xTMTpro [N-Term]	Zinc finger CCCH domain-containing protein 7A OS=Homo sapiens (Human) OX=9606 GN=ZC3H7A PE=1 SV=1	0.0884808	0.0664668	0.0825807	0.0820495	0.0822189	0.094632	0.42074	0.160299	-0.252431	0.0607399	-0.0514293	-0.0544041	-0.257263	7938	8222	16160	8308
ANP32E	Q9BTT0	CPNLTYLNLSGNK	1xCarbamidomethyl [C1]; 1xTMTpro [K13]	Acidic leucine-rich nuclear phosphoprotein 32 family member E OS=Homo sapiens (Human) OX=9606 GN=ANP32E PE=1 SV=1	0.0303521	0.0248024	0.0321962	0.0321828	0.0295323	0.0329087	0.39921	0.0599418	-0.231377	0.145032	-0.144435	-0.0204359	-0.176612	8349	7812	16161	8309
METAP1	P53582	SCCTSVNEVICHGIPDRRPLQEGDIVNVDITLYR	3xCarbamidomethyl [C2; C3; C11]; 1xTMTpro [N-Term]	Methionine aminopeptidase 1 OS=Homo sapiens (Human) OX=9606 GN=METAP1 PE=1 SV=2	0.12152	0.0912272	0.102924	0.115184	0.108991	0.118817	0.413931	0.20773	-0.205925	-0.0318756	-0.130474	-0.050748	-0.175283	8067	8095	16162	8310
MLPH	Q9BV36	DSPQSLTDESCSEK	1xCarbamidomethyl [C11]; 1xTMTpro [K14]	Melanophilin OS=Homo sapiens (Human) OX=9606 GN=MLPH PE=1 SV=1	0.0408066	0.0355687	0.02765	0.0326655	0.0389883	0.0438367	0.489045	0.234902	0.0367098	-0.326621	0.086132	-0.16914	-0.33824	6837	9327	16164	8311
MRPS17	Q9Y2R5	VIDPVTGKPCAGTTYLESPLSSETTQLSK	1xCarbamidomethyl [C10]; 2xTMTpro [K8; K29]; 1xTMTpro [N-Term]	28S ribosomal protein S17, mitochondrial OS=Homo sapiens (Human) OX=9606 GN=MRPS17 PE=1 SV=1	0.10343	0.0852258	0.0798413	0.0839272	0.0737132	0.0889263	0.443062	0.208708	-0.0705803	-0.164735	0.0927324	0.279947	0.00926053	7567	8599	16166	8312
CAPZA1	P52907	SWRESCDSALR	1xCarbamidomethyl [C6]; 1xTMTpro [N-Term]	F-actin-capping protein subunit alpha-1 OS=Homo sapiens (Human) OX=9606 GN=CAPZA1 PE=1 SV=3	0.0293512	0.0295495	0.0267155	0.0266258	0.0260104	0.0285156	0.279535	0.0404968	0.0502129	-0.0952433	0.100097	0.133833	0.00117383	10641	5529	16170	8313
RAP1GDS1	P52306	IPCVDAGLISPLVQLLNSKDQEVLLQTGR	1xCarbamidomethyl [C3]; 1xTMTpro [K19]	Rap1 GTPase-GDP dissociation stimulator 1 OS=Homo sapiens (Human) OX=9606 GN=RAP1GDS1 PE=1 SV=3	0.0385999	0.0271224	0.0435016	0.042217	0.0381118	0.0406929	0.506058	0.0843433	-0.42477	0.256814	-0.21357	-0.0659827	-0.160522	6552	9619	16171	8314
CSDE1	O75534	LFFHCSQYNGNLQDLK	1xCarbamidomethyl [C5]; 1xTMTpro [K16]; 1xTMTpro [N-Term]	Cold shock domain-containing protein E1 OS=Homo sapiens (Human) OX=9606 GN=CSDE1 PE=1 SV=2	0.00658918	0.0059137	0.00701768	0.00673025	0.00718398	0.00687159	0.32183	0.0181383	-0.137899	0.109035	-0.0487001	-0.142823	-0.0786832	9841	6333	16174	8315
RPL3	P39023	KVACIGAWHPAR	1xCarbamidomethyl [C4]; 1xTMTpro [K1]; 1xTMTpro [N-Term]	60S ribosomal protein L3 OS=Homo sapiens (Human) OX=9606 GN=RPL3 PE=1 SV=2	0.0147361	0.0124102	0.0144766	0.0157811	0.014627	0.0141281	0.34203	0.0869447	-0.160891	0.061305	-0.18578	-0.0762149	-0.0261512	9447	6727	16174	8315
GINS4	Q9BRT9	FAPELLESKPEIVECVMEQLEHMEENLR	1xCarbamidomethyl [C15]; 1xTMTpro [K9]; 1xTMTpro [N-Term]	DNA replication complex GINS protein SLD5 OS=Homo sapiens (Human) OX=9606 GN=GINS4 PE=1 SV=1	0.0258072	0.0241294	0.0224447	0.0265	0.0181503	0.0216318	0.499892	0.0971178	0.000138302	-0.104279	-0.135337	0.410664	0.1575	6661	9513	16174	8315
RNMT	O43148	DITVLDLGCGK	1xCarbamidomethyl [C9]; 1xTMTpro [K11]	mRNA cap guanine-N7 methyltransferase OS=Homo sapiens (Human) OX=9606 GN=RNMT PE=1 SV=1	0.0241598	0.0208002	0.0268747	0.0250462	0.0256809	0.0268734	0.390245	0.01289	-0.203119	0.166529	-0.0648731	-0.100978	-0.166459	8509	7667	16176	8318
NIT2	Q9NQR4	ECSIYLIGGSIPEEDAGKLYNTCAVFGPDGTLLAK	2xCarbamidomethyl [C2; C23]; 2xTMTpro [K18; K35]; 1xTMTpro [N-Term]	Omega-amidase NIT2 OS=Homo sapiens (Human) OX=9606 GN=NIT2 PE=1 SV=1	0.0158419	0.0146503	0.0146096	0.0126227	0.0150807	0.0145698	0.346956	0.0755243	-0.0372937	-0.041306	0.252204	-0.00448124	0.045237	9347	6831	16178	8319
IPO5	O00410	LCGDTSLNNMQR	1xCarbamidomethyl [C2]; 1xTMTpro [N-Term]	Importin-5 OS=Homo sapiens (Human) OX=9606 GN=IPO5 PE=1 SV=4	0.00454332	0.00426005	0.00332883	0.00427369	0.00430818	0.00464129	0.429958	0.167939	0.0750643	-0.280792	-0.0796745	-0.0912732	-0.198721	7797	8384	16181	8320
PPP6C	O00743	GAFCDLVWSDPEDVDTWAISPR	1xCarbamidomethyl [C4]; 1xTMTpro [N-Term]	Serine/threonine-protein phosphatase 6 catalytic subunit OS=Homo sapiens (Human) OX=9606 GN=PPP6C PE=1 SV=1	0.0495793	0.0235547	0.0646879	0.0384547	0.0346557	0.0469248	0.67671	0.109967	-0.963758	0.493726	0.256609	0.406676	-0.0305815	3929	12259	16188	8321
LGALS3BP	Q08380	GQWGTVCDNLWDLTDASVVCR	2xCarbamidomethyl [C7; C20]; 1xTMTpro [N-Term]	Galectin-3-binding protein OS=Homo sapiens (Human) OX=9606 GN=LGALS3BP PE=1 SV=1	0.000929606	0.00093166	0.0011068	0.00115824	0.0012966	0.000858507	0.481002	-0.0898716	-0.0866869	0.161837	-0.227377	-0.390173	0.20466	6993	9200	16193	8322
RPLP0	P05388	NVASVCLQIGYPTVASVPHSIINGYKR	1xCarbamidomethyl [C6]; 1xTMTpro [K26]	60S acidic ribosomal protein P0 OS=Homo sapiens (Human) OX=9606 GN=RPLP0 PE=1 SV=1	0.0250948	0.020803	0.0324918	0.0267985	0.030053	0.0299523	0.503262	-0.0583114	-0.328909	0.314376	-0.036452	-0.201811	-0.196967	6623	9574	16197	8323
ATIC	P31939	VTVVCEPEDYVVVSTEMQSSESKDTSLETRR	1xCarbamidomethyl [C5]; 1xDeamidated [Q18]; 1xTMTpro [K23]; 1xTMTpro [N-Term]	Bifunctional purine biosynthesis protein PURH OS=Homo sapiens (Human) OX=9606 GN=ATIC PE=1 SV=3	0.0035668	0.00350497	0.0032363	0.00343692	0.00325945	0.00306775	0.285512	0.0538889	0.0286625	-0.0863931	-0.000375179	0.0761093	0.163558	10538	5660	16198	8324
FHL2	Q14192	GFLTERDDILCPDCGKDI	2xCarbamidomethyl [C11; C14]; 1xTMTpro [K16]	Four and a half LIM domains protein 2 OS=Homo sapiens (Human) OX=9606 GN=FHL2 PE=1 SV=3	0.617322	0.530635	0.522987	0.502752	0.526623	0.531908	0.350824	0.148393	-0.0699083	-0.0908534	0.147782	0.0808577	0.0664512	9293	6909	16202	8325
VAPA	Q9P0L0	RYCVRPNSGIIDPGSTVTVSVMLQPFDYDPNEK	1xCarbamidomethyl [C3]; 1xTMTpro [K33]	Vesicle-associated membrane protein-associated protein A OS=Homo sapiens (Human) OX=9606 GN=VAPA PE=1 SV=3	0.0129985	0.0130284	0.0112014	0.0128145	0.0105434	0.0112521	0.388944	0.0669062	0.0702227	-0.147756	-0.0463399	0.235101	0.141254	8564	7638	16202	8325
MICA	Q29983	ICQGEEQR	1xCarbamidomethyl [C2]; 1xTMTpro [N-Term]	MHC class I polypeptide-related sequence A OS=Homo sapiens (Human) OX=9606 GN=MICA PE=1 SV=1	0.0527015	0.0273262	0.0395214	0.037763	0.0329025	0.0351371	0.597868	0.403276	-0.544287	-0.0119336	0.077595	0.276372	0.181574	5129	11075	16204	8327
KIF20A	O95235	ILHLQGEGDIVPKISELSLCDLAGSER	1xCarbamidomethyl [C20]; 1xTMTpro [K13]	Kinesin-like protein KIF20A OS=Homo sapiens (Human) OX=9606 GN=KIF20A PE=1 SV=1	0.031426	0.0248296	0.0312478	0.0330271	0.0304442	0.0311089	0.394521	0.107583	-0.232317	0.0993788	-0.179271	-0.0617896	-0.0929509	8478	7734	16212	8328
EIF3E	P60228	VIQQESYTYKDPITEFVECLYVNFDFDGAQK	1xCarbamidomethyl [C19]; 1xDeamidated [N23]; 2xTMTpro [K10; K31]; 1xTMTpro [N-Term]	Eukaryotic translation initiation factor 3 subunit E OS=Homo sapiens (Human) OX=9606 GN=EIF3E PE=1 SV=1	0.0012875	0.000934991	0.000915289	0.00102144	0.000981288	0.000837739	0.513971	0.299793	-0.161759	-0.192484	0.0341718	0.0920338	0.32021	6450	9762	16212	8328
EEF1D	P29692	SSILLDVKPWDDETDMAQLEACVR	1xCarbamidomethyl [C22]; 1xOxidation [M16]; 1xTMTpro [K8]; 1xTMTpro [N-Term]	Elongation factor 1-delta OS=Homo sapiens (Human) OX=9606 GN=EEF1D PE=1 SV=5	0.0196447	0.0165046	0.0171459	0.0159096	0.0169526	0.0169473	0.350951	0.145097	-0.106174	-0.0511811	0.159146	0.0675322	0.0679861	9312	6912	16224	8330
API5	Q9BZZ5	LLAEMSSFCGDMEK	1xCarbamidomethyl [C9]; 1xTMTpro [K14]; 1xTMTpro [N-Term]	Apoptosis inhibitor 5 OS=Homo sapiens (Human) OX=9606 GN=API5 PE=1 SV=3	0.0168735	0.0176503	0.0167127	0.0173808	0.0180491	0.0175866	0.175152	-0.0174519	0.0474872	-0.0312671	-0.0252876	-0.0797189	-0.0422705	12828	3396	16224	8330
FTO	Q9C0B1	ANEDAVPLCMSADFPR	1xCarbamidomethyl [C9]; 1xTMTpro [N-Term]	Alpha-ketoglutarate-dependent dioxygenase FTO OS=Homo sapiens (Human) OX=9606 GN=FTO PE=1 SV=3	0.260436	0.264241	0.215729	0.23524	0.216405	0.236043	0.382257	0.0775751	0.0985013	-0.194136	0.0692232	0.189623	0.0643079	8704	7520	16224	8330
MALT1	Q9UDY8	VLEPEGSPSLCLLK	1xCarbamidomethyl [C11]; 1xTMTpro [K14]; 1xTMTpro [N-Term]	Mucosa-associated lymphoid tissue lymphoma translocation protein 1 OS=Homo sapiens (Human) OX=9606 GN=MALT1 PE=1 SV=1	0.463143	0.380828	0.376844	0.370664	0.394744	0.364702	0.397881	0.186647	-0.0956709	-0.110841	0.134699	0.0438925	0.158092	8436	7788	16224	8330
AASDHPPT	Q9NRN7	WAFSCGTWLPSR	1xCarbamidomethyl [C5]; 1xTMTpro [N-Term]	L-aminoadipate-semialdehyde dehydrogenase-phosphopantetheinyl transferase OS=Homo sapiens (Human) OX=9606 GN=AASDHPPT PE=1 SV=2	0.138187	0.118723	0.132445	0.120213	0.127856	0.118178	0.320835	0.0904973	-0.12852	0.0292668	0.110533	0.0216053	0.135169	9915	6311	16226	8334
RPS20	P60866	KTPCGEGSK	1xCarbamidomethyl [C4]; TMTpro [K]; 1xTMTpro [N-Term]	40S ribosomal protein S20 OS=Homo sapiens (Human) OX=9606 GN=RPS20 PE=1 SV=1	0.00482864	0.00394589	0.00358973	0.00444468	0.00422187	0.00481495	0.430903	0.228477	-0.0627919	-0.199267	-0.108938	-0.0347413	-0.22438	7832	8397	16229	8335
FAM49B	Q9NUQ9	FTNEETVSFCLR	1xCarbamidomethyl [C10]; 1xTMTpro [N-Term]	Protein FAM49B OS=Homo sapiens (Human) OX=9606 GN=FAM49B PE=1 SV=1	0.0306484	0.0262417	0.0289302	0.0280454	0.0259432	0.0267312	0.321067	0.0994533	-0.124494	0.0162209	0.0285927	0.141002	0.0978335	9913	6318	16231	8336
LRBA	P50851	CSGIGDNPGSETAAPR	1xCarbamidomethyl [C1]; 1xTMTpro [N-Term]	Lipopolysaccharide-responsive and beige-like anchor protein OS=Homo sapiens (Human) OX=9606 GN=LRBA PE=1 SV=4	0.00305822	0.00285505	0.00187046	0.00240872	0.00243478	0.00214114	0.547141	0.237193	0.138016	-0.472104	0.107233	0.0917098	0.277119	5959	10275	16234	8337
RRP9	O43818	GHQLSITCLVVTPDDSAIFSAAK	1xCarbamidomethyl [C8]; 1xTMTpro [K23]	U3 small nucleolar RNA-interacting protein 2 OS=Homo sapiens (Human) OX=9606 GN=RRP9 PE=1 SV=1	0.031655	0.0269555	0.0254187	0.0254077	0.0250347	0.0274364	0.39436	0.176504	-0.0553462	-0.140039	0.140664	0.162002	0.0298378	8503	7732	16235	8338
UBE2B	P63146	MFHPNVYADGSICLDILQNR	1xCarbamidomethyl [C13]; 1xTMTpro [N-Term]	Ubiquitin-conjugating enzyme E2 B OS=Homo sapiens (Human) OX=9606 GN=UBE2B PE=1 SV=1_x000D_ Ubiquitin-conjugating enzyme E2 A OS=Homo sapiens (Human) OX=9606 GN=UBE2A PE=1 SV=2	0.272481	0.185749	0.340608	0.281031	0.303152	0.309986	0.553956	0.0332146	-0.519585	0.355172	-0.0777875	-0.187099	-0.219261	5860	10375	16235	8338
SPRYD7	Q5W111	ICGTGGCLASAPLHQNK	2xCarbamidomethyl [C2; C7]; 1xTMTpro [K17]	SPRY domain-containing protein 7 OS=Homo sapiens (Human) OX=9606 GN=SPRYD7 PE=1 SV=2	0.0786055	0.0619367	0.0695669	0.0701752	0.0618603	0.0622669	0.407659	0.166526	-0.177311	-0.00970279	-0.00285616	0.179091	0.169639	8266	7973	16239	8340
EIF6	P56537	QTVADQVLVGSYCVFSNQGGLVHPK	1xCarbamidomethyl [C13]; 1xDeamidated [N17]; 1xTMTpro [K25]; 1xTMTpro [N-Term]	Eukaryotic translation initiation factor 6 OS=Homo sapiens (Human) OX=9606 GN=EIF6 PE=1 SV=1	0.0168818	0.0133854	0.01973	0.0175346	0.0180048	0.0193674	0.470862	0.0185811	-0.316227	0.243511	-0.0733205	-0.1115	-0.216747	7206	9036	16242	8341
RPL37A	P61513	AVGIWHCGSCMK	2xCarbamidomethyl [C7; C10]; 1xOxidation [M11]; 1xTMTpro [K12]	60S ribosomal protein L37a OS=Homo sapiens (Human) OX=9606 GN=RPL37A PE=1 SV=2	0.0808248	0.0719128	0.0779853	0.0707086	0.0743672	0.0739206	0.274317	0.0716718	-0.0968789	0.0200754	0.12124	0.0484611	0.0571493	10821	5427	16248	8342
TACC3	Q9Y6A5	AETPHGAEEECK	1xCarbamidomethyl [C11]; 1xTMTpro [K12]; 1xTMTpro [N-Term]	Transforming acidic coiled-coil-containing protein 3 OS=Homo sapiens (Human) OX=9606 GN=TACC3 PE=1 SV=1	0.0041287	0.0040196	0.00255616	0.0035994	0.00299051	0.00301467	0.555751	0.210509	0.171874	-0.481198	-0.0125793	0.254786	0.243176	5839	10409	16248	8342
PCK2	Q16822	QCPIMDPAWEAPEGVPIDAIIFGGR	1xCarbamidomethyl [C2]; 1xTMTpro [N-Term]	Phosphoenolpyruvate carboxykinase [GTP], mitochondrial OS=Homo sapiens (Human) OX=9606 GN=PCK2 PE=1 SV=4	0.00960079	0.00686348	0.00745912	0.00704169	0.00788083	0.00684979	0.488014	0.267765	-0.216446	-0.0963824	0.179465	0.0170403	0.219328	6937	9312	16249	8344
TXLNA	P40222	VTEAPCYPGAPSTEASGQTGPQEPTSARA	1xCarbamidomethyl [C6]; 1xTMTpro [N-Term]	Alpha-taxilin OS=Homo sapiens (Human) OX=9606 GN=TXLNA PE=1 SV=3	0.00251096	0.00298484	0.00255474	0.00270203	0.00265698	0.00350898	0.449375	-0.0958848	0.153532	-0.0709469	-0.00992005	0.0143361	-0.386927	7554	8697	16251	8345
PCNA	P12004	LMDLDVEQLGIPEQEYSCVVK	1xCarbamidomethyl [C18]; 1xTMTpro [K21]; 1xTMTpro [N-Term]	Proliferating cell nuclear antigen OS=Homo sapiens (Human) OX=9606 GN=PCNA PE=1 SV=1	0.00301705	0.00288446	0.00318091	0.00314773	0.00309499	0.00327087	0.239498	-0.00497546	-0.0698135	0.0713256	-0.0561972	-0.0318209	-0.111562	11509	4744	16253	8346
CPNE3	O75131	VALNVSCANLLDK	1xCarbamidomethyl [C7]; 1xTMTpro [K13]; 1xTMTpro [N-Term]	Copine-3 OS=Homo sapiens (Human) OX=9606 GN=CPNE3 PE=1 SV=1	0.0444814	0.0340462	0.051548	0.0472306	0.0452283	0.0507768	0.48459	0.0368855	-0.348821	0.2496	-0.123406	-0.0609094	-0.227856	7009	9248	16257	8347
UBR4	Q5T4S7	LVVSSLEALESCFAVGPIIEK	1xCarbamidomethyl [C12]; 1xTMTpro [K21]	E3 ubiquitin-protein ligase UBR4 OS=Homo sapiens (Human) OX=9606 GN=UBR4 PE=1 SV=1	0.00233319	0.00154222	0.00125088	0.00165568	0.00242047	0.00177659	0.58135	0.44935	-0.147944	-0.450007	0.0455321	-0.502337	-0.0561603	5445	10813	16258	8348
CSNK2B	P67870	GIAQMLEKYQQGDFGYCPR	1xCarbamidomethyl [C17]; 1xTMTpro [N-Term]	Casein kinase II subunit beta OS=Homo sapiens (Human) OX=9606 GN=CSNK2B PE=1 SV=1	0.0572425	0.0459804	0.0514189	0.0452614	0.0492527	0.0491535	0.383014	0.151191	-0.164876	-0.00359763	0.187614	0.0656934	0.0686009	8731	7528	16259	8349
DBN1	Q16643	CACASHVAK	2xCarbamidomethyl [C1; C3]; 1xTMTpro [K9]; 1xTMTpro [N-Term]	Drebrin OS=Homo sapiens (Human) OX=9606 GN=DBN1 PE=1 SV=4	0.0320781	0.0331078	0.022158	0.0290335	0.0246473	0.0252832	0.517843	0.139844	0.185428	-0.393917	0.00402505	0.240314	0.203569	6423	9836	16259	8349
UQCC2	Q9BRT2	LCEEWPVDETK	1xCarbamidomethyl [C2]; 1xTMTpro [K11]; 1xTMTpro [N-Term]	Ubiquinol-cytochrome-c reductase complex assembly factor 2 OS=Homo sapiens (Human) OX=9606 GN=UQCC2 PE=1 SV=1	0.664854	0.621901	0.517159	0.558547	0.579917	0.527902	0.409747	0.144941	0.048588	-0.217487	0.106417	0.0522496	0.187827	8256	8008	16264	8351
CPOX	P36551	MELLILETQAQVCQALAQVDGGANFSVDRWER	1xCarbamidomethyl [C13]; 1xDeamidated [Q14]; 1xTMTpro [N-Term]	Oxygen-dependent coproporphyrinogen-III oxidase, mitochondrial OS=Homo sapiens (Human) OX=9606 GN=CPOX PE=1 SV=3	0.00477051	0.00309701	0.00596919	0.00532874	0.00489363	0.00531274	0.568513	0.0486758	-0.57459	0.372069	-0.208327	-0.0854393	-0.203989	5656	10610	16266	8352
TLN1	Q9Y490	ACKEAAYHPEVAPDVR	1xCarbamidomethyl [C2]; 1xTMTpro [K3]; 1xTMTpro [N-Term]	Talin-1 OS=Homo sapiens (Human) OX=9606 GN=TLN1 PE=1 SV=3	0.0028795	0.00200838	0.00345671	0.00274721	0.00302555	0.00357715	0.537487	0.0499389	-0.469847	0.313522	0.0179125	-0.121318	-0.362931	6125	10141	16266	8352
FUBP1	Q96AE4	IQQESGCKIQIAPDSGGLPER	1xCarbamidomethyl [C7]; 1xTMTpro [K8]	Far upstream element-binding protein 1 OS=Homo sapiens (Human) OX=9606 GN=FUBP1 PE=1 SV=3	0.00787471	0.00786199	0.00765472	0.00734071	0.00793093	0.00682058	0.308093	0.014282	0.0119495	-0.0265957	0.0870255	-0.0245447	0.19305	10185	6082	16267	8354
IBA57	Q5T440	GCYIGQELTAR	1xCarbamidomethyl [C2]; 1xTMTpro [N-Term]	Putative transferase CAF17, mitochondrial OS=Homo sapiens (Human) OX=9606 GN=IBA57 PE=1 SV=1	0.20049	0.183312	0.187714	0.203048	0.204077	0.191606	0.240645	0.0736963	-0.0555295	-0.021293	-0.0919873	-0.099278	-0.00830933	11510	4761	16271	8355
ATAD1	Q8NBU5	AQFMSLWDGLDTDHSCQVIVMGATNRPQDLDSAIMRR	1xCarbamidomethyl [C16]; 1xDeamidated [Q17]; 1xTMTpro [N-Term]	ATPase family AAA domain-containing protein 1 OS=Homo sapiens (Human) OX=9606 GN=ATAD1 PE=1 SV=1	0.130136	0.0959974	0.147853	0.128809	0.144776	0.138893	0.49302	0.0619959	-0.376957	0.246141	-0.0472139	-0.215799	-0.155948	6875	9396	16271	8355
ELAC2	Q9BQ52	EILAEELCTPPDPGAAFVVVECPDESFIQPICENATFQR	3xCarbamidomethyl [C8; C22; C32]; 1xTMTpro [N-Term]	Zinc phosphodiesterase ELAC protein 2 OS=Homo sapiens (Human) OX=9606 GN=ELAC2 PE=1 SV=2	0.00200196	0.00160941	0.00174869	0.00235681	0.00199196	0.00160744	0.475832	0.164127	-0.150757	-0.0310104	-0.399549	-0.156906	0.152524	7162	9111	16273	8357
HNRNPL	P14866	IQHPSNVLHFFNAPLEVTEENFFEICDELGVK	1xCarbamidomethyl [C26]; 1xTMTpro [K32]	Heterogeneous nuclear ribonucleoprotein L OS=Homo sapiens (Human) OX=9606 GN=HNRNPL PE=1 SV=2	0.00574497	0.00469151	0.0065508	0.00591168	0.00640837	0.00621577	0.441442	0.020879	-0.271368	0.210251	-0.0621477	-0.178536	-0.134511	7701	8573	16274	8358
MSH6	P52701	LFREVCLASERSTVDAEAVHK	1xCarbamidomethyl [C6]; 1xTMTpro [K21]	DNA mismatch repair protein Msh6 OS=Homo sapiens (Human) OX=9606 GN=MSH6 PE=1 SV=2	0.0499388	0.0399384	0.0524482	0.0517919	0.0495051	0.0529299	0.409936	0.074002	-0.248383	0.144735	-0.126569	-0.0614185	-0.157923	8265	8014	16279	8359
WDR82	Q6UXN9	TCEWTGLK	1xCarbamidomethyl [C2]; 1xTMTpro [K8]; 1xTMTpro [N-Term]	WD repeat-containing protein 82 OS=Homo sapiens (Human) OX=9606 GN=WDR82 PE=1 SV=1	0.0556944	0.0510526	0.0571052	0.0524195	0.0540354	0.0485725	0.295816	0.028172	-0.0973766	0.0642616	0.0592568	0.0154545	0.169221	10440	5840	16280	8360
UPF1	Q92900	RTAERELLMNADVICCTCVGAGDPR	3xCarbamidomethyl [C15; C16; C18]; 1xTMTpro [N-Term]	Regulator of nonsense transcripts 1 OS=Homo sapiens (Human) OX=9606 GN=UPF1 PE=1 SV=2	0.00867499	0.00721574	0.00824923	0.00837485	0.00841589	0.0089854	0.340455	0.108473	-0.157242	0.035871	-0.0576741	-0.0647271	-0.159193	9592	6690	16282	8361
TXNDC17	Q9BRA2	SWCPDCVQAEPVVR	2xCarbamidomethyl [C3; C6]; 1xTMTpro [N-Term]	Thioredoxin domain-containing protein 17 OS=Homo sapiens (Human) OX=9606 GN=TXNDC17 PE=1 SV=1	0.0677367	0.0526844	0.0613999	0.0630721	0.0667378	0.0663224	0.389581	0.160453	-0.202109	0.018752	-0.0575189	-0.139021	-0.130012	8630	7652	16282	8361
ARHGAP10	A1A4S6	GLQPLEFSDCYLDSPWFR	1xCarbamidomethyl [C10]; 1xTMTpro [N-Term]	Rho GTPase-activating protein 10 OS=Homo sapiens (Human) OX=9606 GN=ARHGAP10 PE=1 SV=1	0.191151	0.182863	0.193645	0.185987	0.169067	0.185884	0.258593	0.0146509	-0.049301	0.0333541	0.0248607	0.162468	0.0256545	11174	5112	16286	8363
PHB	P35232	GVQDIVVGEGTHFLIPWVQKPIIFDCR	1xCarbamidomethyl [C26]; 1xDeamidated [Q3]; 1xTMTpro [K20]	Prohibitin OS=Homo sapiens (Human) OX=9606 GN=PHB PE=1 SV=1	0.00598698	0.00345368	0.00567649	0.00611505	0.00607325	0.00477735	0.545543	0.248677	-0.545016	0.171847	-0.279211	-0.269317	0.0769417	6034	10252	16286	8363
LIMS1	P48059	YCEHDFQMLFAPCCHQCGEFIIGR	4xCarbamidomethyl [C2; C13; C14; C17]; 1xOxidation [M8]; 1xTMTpro [N-Term]	LIM and senescent cell antigen-like-containing domain protein 1 OS=Homo sapiens (Human) OX=9606 GN=LIMS1 PE=1 SV=4	0.0932127	0.086309	0.0926373	0.0943243	0.0907169	0.103399	0.297119	0.0391111	-0.0719044	0.030178	-0.056214	4.27982e-05	-0.188735	10420	5866	16286	8363
PCID2	Q5JVF3	CTYAVGNHDFIEAYK	1xCarbamidomethyl [C1]; 1xTMTpro [K15]; 1xTMTpro [N-Term]	PCI domain-containing protein 2 OS=Homo sapiens (Human) OX=9606 GN=PCID2 PE=1 SV=2	0.501962	0.444401	0.45439	0.436964	0.414368	0.468465	0.31922	0.10441	-0.0713064	-0.0392366	0.0956538	0.172253	-0.00477302	10011	6276	16287	8366
EEF1A1	P68104	NDPPMEAAGFTAQVIILNHPGQISAGYAPVLDCHTAHIACK	2xCarbamidomethyl [C33; C40]; 1xTMTpro [K41]	Elongation factor 1-alpha 1 OS=Homo sapiens (Human) OX=9606 GN=EEF1A1 PE=1 SV=1	0.00382949	0.00315897	0.00326785	0.00314694	0.00301522	0.00337644	0.380858	0.163675	-0.114024	-0.0651347	0.119527	0.181216	0.0179757	8795	7494	16289	8367
NFXL1	Q6ZNB6	ELQCNK	1xCarbamidomethyl [C4]; 1xTMTpro [K6]; 1xTMTpro [N-Term]	NF-X1-type zinc finger protein NFXL1 OS=Homo sapiens (Human) OX=9606 GN=NFXL1 PE=1 SV=2	0.204264	0.180027	0.184871	0.186103	0.158607	0.187424	0.363351	0.106558	-0.0756614	-0.0373604	0.027777	0.258416	0.0175738	9122	7172	16294	8368
UGDH	O60701	ASVGFGGSCFQKDVLNLVYLCEALNLPEVAR	2xCarbamidomethyl [C9; C21]; 1xTMTpro [K12]; 1xTMTpro [N-Term]	UDP-glucose 6-dehydrogenase OS=Homo sapiens (Human) OX=9606 GN=UGDH PE=1 SV=1	0.0188591	0.0137838	0.0204793	0.0154731	0.0159357	0.0167649	0.500992	0.0909087	-0.361382	0.209816	0.194594	0.152088	0.0789096	6768	9529	16297	8369
DSTN	P60981	CSTPEEIK	1xCarbamidomethyl [C1]; 1xTMTpro [K8]	Destrin OS=Homo sapiens (Human) OX=9606 GN=DSTN PE=1 SV=3	0.0191764	0.0140222	0.02168	0.0176163	0.0224541	0.0208011	0.502263	0.0680515	-0.383569	0.245084	0.0543672	-0.295697	-0.185379	6748	9550	16298	8370
PYCR1	P32322	CMTNTPVVVR	1xCarbamidomethyl [C1]; 1xTMTpro [N-Term]	Pyrroline-5-carboxylate reductase 1, mitochondrial OS=Homo sapiens (Human) OX=9606 GN=PYCR1 PE=1 SV=2	0.0133924	0.0116563	0.0145893	0.0136824	0.0142793	0.0146236	0.369581	0.0194956	-0.180811	0.142986	-0.0503952	-0.112008	-0.146379	9022	7281	16303	8371
HSPA9	P38646	TIAPCQK	1xCarbamidomethyl [C5]; 1xTMTpro [K7]	Stress-70 protein, mitochondrial OS=Homo sapiens (Human) OX=9606 GN=HSPA9 PE=1 SV=2	0.00543123	0.00463164	0.00495343	0.00481389	0.0046069	0.00469672	0.325258	0.117784	-0.111971	-0.0150678	0.0562929	0.119699	0.0918407	9896	6409	16305	8372
STRAP	Q9Y3F4	IGFPETTEEELEEIASENSDCIFPSAPDVKA	1xCarbamidomethyl [C21]; 1xTMTpro [K30]; 1xTMTpro [N-Term]	Serine-threonine kinase receptor-associated protein OS=Homo sapiens (Human) OX=9606 GN=STRAP PE=1 SV=1	0.0040272	0.00316531	0.00282211	0.00300452	0.00300619	0.00309493	0.487219	0.270703	-0.0767253	-0.242299	0.151938	0.151135	0.109167	7007	9298	16305	8372
ATAD2	Q6PL18	SQNYNIFQLENLYAVISQCIYR	1xCarbamidomethyl [C19]; 1xDeamidated [Q8]; 1xTMTpro [N-Term]	ATPase family AAA domain-containing protein 2 OS=Homo sapiens (Human) OX=9606 GN=ATAD2 PE=1 SV=1	0.0142951	0.0104318	0.0185421	0.0171302	0.0164344	0.0148007	0.549168	-0.0128506	-0.467382	0.362433	-0.248166	-0.188343	-0.0372912	5999	10307	16306	8374
LANCL2	Q9NS86	FAEWCLDYGAHGCR	2xCarbamidomethyl [C5; C13]; 1xTMTpro [N-Term]	LanC-like protein 2 OS=Homo sapiens (Human) OX=9606 GN=LANCL2 PE=1 SV=1	0.300219	0.305349	0.280468	0.258716	0.305468	0.267601	0.345177	0.0236133	0.0480563	-0.0745675	0.191032	-0.0486193	0.142316	9517	6791	16308	8375
CBX3	Q13185	WKGFTDADNTWEPEENLDCPELIEAFLNSQK	1xCarbamidomethyl [C19]; 2xDeamidated [N9; N16]; 2xTMTpro [K2; K31]; 1xTMTpro [N-Term]	Chromobox protein homolog 3 OS=Homo sapiens (Human) OX=9606 GN=CBX3 PE=1 SV=4	0.00306359	0.00330238	0.00200304	0.00247737	0.00283933	0.00219524	0.565499	0.135128	0.243412	-0.477903	0.171284	-0.0254588	0.345714	5750	10564	16314	8376
TLN1	Q9Y490	AQEACGPLEMDSALSVVQNLEKDLQEVKAAAR	1xCarbamidomethyl [C5]; 1xDeamidated [Q25]; 2xTMTpro [K22; K28]; 1xTMTpro [N-Term]	Talin-1 OS=Homo sapiens (Human) OX=9606 GN=TLN1 PE=1 SV=3	0.00044999	0.000251722	0.000437885	0.000358626	0.000410162	0.000523345	0.564384	0.244403	-0.593658	0.205063	0.0830086	-0.110707	-0.462275	5767	10549	16316	8377
MRPL43	Q8N983	VVAEYLNGAVREESIHCK	1xCarbamidomethyl [C17]; 1xTMTpro [K18]	39S ribosomal protein L43, mitochondrial OS=Homo sapiens (Human) OX=9606 GN=MRPL43 PE=1 SV=1	0.0691164	0.0622689	0.0660184	0.0709079	0.0697922	0.0664645	0.253895	0.070914	-0.0796039	0.00475395	-0.107831	-0.0849503	-0.0144698	11305	5014	16319	8378
PPT1	P50897	TLMEDVENSFFLNVNSQVTTVCQALAK	1xCarbamidomethyl [C22]; 1xTMTpro [K27]; 1xTMTpro [N-Term]	Palmitoyl-protein thioesterase 1 OS=Homo sapiens (Human) OX=9606 GN=PPT1 PE=1 SV=1	0.0520634	0.0365525	0.0595601	0.0525264	0.0524033	0.0594648	0.51597	0.0759925	-0.434307	0.270068	-0.0887664	-0.0853816	-0.26776	6520	9800	16320	8379
PRMT5	O14744	QGFDFLCMPVFHPR	1xCarbamidomethyl [C7]; 1xTMTpro [N-Term]	Protein arginine N-methyltransferase 5 OS=Homo sapiens (Human) OX=9606 GN=PRMT5 PE=1 SV=4	0.0417268	0.0340741	0.0461527	0.041359	0.0431641	0.0484693	0.432591	0.0376768	-0.254621	0.183116	-0.024903	-0.0865327	-0.253773	7896	8426	16322	8380
ALDOA	P04075	YASICQQNGIVPIVEPEILPDGDHDLK	1xCarbamidomethyl [C5]; 2xDeamidated [N/Q]; 1xTMTpro [K27]; 1xTMTpro [N-Term]	Fructose-bisphosphate aldolase A OS=Homo sapiens (Human) OX=9606 GN=ALDOA PE=1 SV=2_x000D_ Fructose-bisphosphate aldolase C OS=Homo sapiens (Human) OX=9606 GN=ALDOC PE=1 SV=2	0.00576864	0.00462552	0.00543726	0.00480196	0.00501814	0.00488597	0.384604	0.128476	-0.19014	0.043122	0.136132	0.0726028	0.11111	8771	7555	16326	8381
ATG5	Q9H1Y0	IPTCFTLYQDEITEREAEPYYLLLPR	1xCarbamidomethyl [C4]; 1xTMTpro [N-Term]	Autophagy protein 5 OS=Homo sapiens (Human) OX=9606 GN=ATG5 PE=1 SV=2	0.0343022	0.0297535	0.033172	0.031563	0.0323056	0.0268262	0.379768	0.0818965	-0.123345	0.0335603	0.0381693	0.00462053	0.27276	8862	7465	16327	8382
RUVBL2	Q9Y230	DYDAMGSQTKFVQCPDGELQK	1xCarbamidomethyl [C14]; 2xTMTpro [K10; K21]	RuvB-like 2 OS=Homo sapiens (Human) OX=9606 GN=RUVBL2 PE=1 SV=3	0.00292817	0.00351853	0.00282083	0.00290037	0.00303276	0.00263628	0.412979	-0.0772247	0.187752	-0.131102	0.0909861	0.0265906	0.228716	8258	8069	16327	8382
RPLP0	P05388	IIQLLDDYPKCFIVGADNVGSK	1xCarbamidomethyl [C11]; 2xTMTpro [K10; K22]; 1xTMTpro [N-Term]	60S acidic ribosomal protein P0 OS=Homo sapiens (Human) OX=9606 GN=RPLP0 PE=1 SV=1	0.00505012	0.00334402	0.0056581	0.00502501	0.00490631	0.00571522	0.531951	0.108552	-0.486184	0.272553	-0.101361	-0.0668725	-0.287042	6287	10048	16335	8384
IDI1	Q13907	SYCYVSK	1xCarbamidomethyl [C3]; 1xTMTpro [K7]; 1xTMTpro [N-Term]	Isopentenyl-diphosphate Delta-isomerase 1 OS=Homo sapiens (Human) OX=9606 GN=IDI1 PE=1 SV=2	0.0851105	0.0847213	0.0774818	0.125382	0.076715	0.0801496	0.536429	0.0460301	0.039417	-0.0894492	-0.60495	0.103798	0.0406113	6210	10125	16335	8384
EEF1A1	P68104	NDPPMEAAGFTAQVIILNHPGQISAGYAPVLDCHTAHIACK	2xCarbamidomethyl [C33; C40]; 2xDeamidated [N18; Q22]; 1xOxidation [M5]; 1xTMTpro [K41]	Elongation factor 1-alpha 1 OS=Homo sapiens (Human) OX=9606 GN=EEF1A1 PE=1 SV=1	0.000469001	0.000476218	0.00044672	0.00048814	0.000433285	0.000619676	0.464389	0.0155289	0.0375607	-0.0546904	-0.0732332	0.0987461	-0.417452	7386	8950	16336	8386
SH3GL1	Q99961	GQVKNPGYPQSEGLLGECMIR	1xCarbamidomethyl [C18]; 1xTMTpro [K4]; 1xTMTpro [N-Term]	Endophilin-A2 OS=Homo sapiens (Human) OX=9606 GN=SH3GL1 PE=1 SV=1	0.0105272	0.0106934	0.00868745	0.00931858	0.00964088	0.0088161	0.388378	0.0785474	0.10115	-0.198563	0.0973864	0.0483306	0.177355	8708	7631	16339	8387
GTF2F1	P35269	KGGVTENTSYYIFTQCPDGAFEAFPVHNWYNFTPLAR	1xCarbamidomethyl [C16]; 1xDeamidated [Q15]; 1xTMTpro [K1]; 1xTMTpro [N-Term]	General transcription factor IIF subunit 1 OS=Homo sapiens (Human) OX=9606 GN=GTF2F1 PE=1 SV=2	0.00345033	0.00313462	0.00487315	0.00361217	0.00430651	0.00489927	0.529127	-0.146599	-0.285043	0.351521	0.0804675	-0.173185	-0.359235	6346	9994	16340	8388
LMNA	P02545	AGQVVTIWAAGAGATHSPPTDLVWKAQNTWGCGNSLR	1xCarbamidomethyl [C32]; 1xDeamidated [Q27]; 1xTMTpro [K25]; 1xTMTpro [N-Term]	Prelamin-A/C OS=Homo sapiens (Human) OX=9606 GN=LMNA PE=1 SV=1	0.00210223	0.00167361	0.00222043	0.002097	0.00226716	0.00214178	0.417076	0.0728167	-0.256139	0.151737	-0.0692247	-0.181785	-0.0997095	8182	8159	16341	8389
CPOX	P36551	EACDQHGPDLYPKFK	1xCarbamidomethyl [C3]; 2xTMTpro [K13; K15]; 1xTMTpro [N-Term]	Oxygen-dependent coproporphyrinogen-III oxidase, mitochondrial OS=Homo sapiens (Human) OX=9606 GN=CPOX PE=1 SV=3	0.0227634	0.0182978	0.0220871	0.0216206	0.0227788	0.0235111	0.37639	0.112936	-0.202111	0.0694219	-0.0386264	-0.113912	-0.159563	8934	7410	16344	8390
UBXN6	Q9BZV1	INCLEGTHEFFEAIGFQK	1xCarbamidomethyl [C3]; 1xTMTpro [K18]	UBX domain-containing protein 6 OS=Homo sapiens (Human) OX=9606 GN=UBXN6 PE=1 SV=1	0.142142	0.117247	0.135287	0.140123	0.144115	0.137498	0.348243	0.111625	-0.166159	0.0403217	-0.0909858	-0.131511	-0.0637101	9486	6858	16344	8390
OXR1	Q8N573	SDTEHSTNEVGTLCHK	1xCarbamidomethyl [C14]; 1xTMTpro [K16]; 1xTMTpro [N-Term]	Oxidation resistance protein 1 OS=Homo sapiens (Human) OX=9606 GN=OXR1 PE=1 SV=2	0.36302	0.341048	0.342432	0.342718	0.376083	0.385869	0.280903	0.0575127	-0.0325639	-0.0267213	0.0255166	-0.108515	-0.145575	10787	5558	16345	8392
EDRF1	Q3B7T1	SIHQIRPSCAFPVCHDTEERCR	3xCarbamidomethyl [C9; C14; C21]; 1xTMTpro [N-Term]	Erythroid differentiation-related factor 1 OS=Homo sapiens (Human) OX=9606 GN=EDRF1 PE=1 SV=1	0.0784597	0.0782906	0.0740847	0.0832011	0.0687217	0.0609803	0.457359	0.0281242	0.0250116	-0.054652	-0.112775	0.163061	0.335484	7504	8843	16347	8393
DNAJC9	Q8WXX5	GLLDLCEEVFGTADLYR	1xCarbamidomethyl [C6]; 1xTMTpro [N-Term]	DnaJ homolog subfamily C member 9 OS=Homo sapiens (Human) OX=9606 GN=DNAJC9 PE=1 SV=1	0.0468152	0.0465332	0.0604331	0.0525812	0.056361	0.0584848	0.432451	-0.13087	-0.139588	0.237491	-0.0367006	-0.136849	-0.190215	7925	8423	16348	8394
SEC31A	O94979	SDQLQQAVQSQGFINYCQK	1xCarbamidomethyl [C17]; 1xTMTpro [K19]; 1xTMTpro [N-Term]	Protein transport protein Sec31A OS=Homo sapiens (Human) OX=9606 GN=SEC31A PE=1 SV=3	0.0798514	0.0682805	0.0675668	0.0706197	0.0796889	0.0814164	0.364082	0.151335	-0.0745095	-0.0896685	0.0259127	-0.148396	-0.179336	9162	7187	16349	8395
ENO3	P13929	SGETEDTFIADLVVGLCTGQIK	1xCarbamidomethyl [C17]; 1xTMTpro [K22]; 1xTMTpro [N-Term]	Beta-enolase OS=Homo sapiens (Human) OX=9606 GN=ENO3 PE=1 SV=5_x000D_ Gamma-enolase OS=Homo sapiens (Human) OX=9606 GN=ENO2 PE=1 SV=3_x000D_ Alpha-enolase OS=Homo sapiens (Human) OX=9606 GN=ENO1 PE=1 SV=2	0.424136	0.374033	0.399158	0.430324	0.415502	0.415385	0.276073	0.0877432	-0.0936156	0.000176619	-0.108641	-0.0580715	-0.057665	10886	5465	16351	8396
STK24	Q9Y6E0	DIPKRPFSQCLSTIISPLFAELK	1xCarbamidomethyl [C10]; 2xTMTpro [K4; K23]; 1xTMTpro [N-Term]	Serine/threonine-protein kinase 24 OS=Homo sapiens (Human) OX=9606 GN=STK24 PE=1 SV=1	0.0433254	0.0302329	0.0498077	0.0424398	0.044594	0.0500342	0.521135	0.0753021	-0.443789	0.276458	-0.0455092	-0.116941	-0.283003	6460	9895	16355	8397
SNU13	P55769	GISEFIVMAADAEPLEIILHLPLLCEDKNVPYVFVR	1xCarbamidomethyl [C25]; 1xDeamidated [N29]; 1xTMTpro [K28]; 1xTMTpro [N-Term]	NHP2-like protein 1 OS=Homo sapiens (Human) OX=9606 GN=SNU13 PE=1 SV=3	0.00705359	0.00480184	0.00819748	0.00586646	0.00580175	0.00629372	0.558371	0.0775804	-0.47719	0.294404	0.188286	0.204289	0.0868633	5910	10446	16356	8398
MCM5	P33992	CVDFQTLK	1xCarbamidomethyl [C1]; 1xTMTpro [K8]; 1xTMTpro [N-Term]	DNA replication licensing factor MCM5 OS=Homo sapiens (Human) OX=9606 GN=MCM5 PE=1 SV=5	0.0222111	0.0193688	0.017538	0.0179373	0.0173966	0.0194104	0.404879	0.17265	-0.0248979	-0.16815	0.135671	0.179831	0.021804	8429	7928	16357	8399
RPS12	P25398	KVVGCSCVVVK	2xCarbamidomethyl [C5; C7]; TMTpro [K]; 1xTMTpro [N-Term]	40S ribosomal protein S12 OS=Homo sapiens (Human) OX=9606 GN=RPS12 PE=1 SV=3	0.0485301	0.038846	0.042989	0.0414369	0.0405997	0.0390562	0.386264	0.159356	-0.161758	-0.015555	0.0686082	0.0980531	0.153973	8757	7601	16358	8400
CLIC1	O00299	FLDGNELTLADCNLLPK	1xCarbamidomethyl [C12]; 1xTMTpro [K17]; 1xTMTpro [N-Term]	Chloride intracellular channel protein 1 OS=Homo sapiens (Human) OX=9606 GN=CLIC1 PE=1 SV=4	0.0274368	0.02443	0.023421	0.0224433	0.0241247	0.0241193	0.337017	0.128657	-0.0387967	-0.0996523	0.161165	0.0569411	0.0572643	9733	6626	16359	8401
USP39	Q53GS9	FQLTKLPPYLIFCIKR	1xCarbamidomethyl [C13]; 2xTMTpro [K5; K15]	U4/U6.U5 tri-snRNP-associated protein 2 OS=Homo sapiens (Human) OX=9606 GN=USP39 PE=1 SV=2	0.027076	0.0277874	0.026788	0.0269405	0.0265565	0.024865	0.222285	-0.00750145	0.0299167	-0.0229283	0.0147352	0.0354474	0.130399	11969	4391	16360	8402
ASNA1	O43681	TTCSCSLAVQLSK	2xCarbamidomethyl [C3; C5]; 1xTMTpro [K13]; 1xTMTpro [N-Term]	ATPase ASNA1 OS=Homo sapiens (Human) OX=9606 GN=ASNA1 PE=1 SV=2	0.103811	0.094853	0.114824	0.108584	0.106597	0.121194	0.361649	-0.00948818	-0.139683	0.135976	-0.0553631	-0.0287214	-0.213867	9235	7127	16362	8403
AMPD2	Q01433	SLPGPAPCLK	1xCarbamidomethyl [C8]; 1xTMTpro [K10]	AMP deaminase 2 OS=Homo sapiens (Human) OX=9606 GN=AMPD2 PE=1 SV=2	0.0606823	0.0517903	0.0610231	0.0593745	0.0618452	0.0637369	0.336815	0.0694106	-0.159184	0.0774904	-0.0379765	-0.096795	-0.140263	9740	6622	16362	8403
AKAP12	Q02952	REQSHAEISPPAESGQAVEECK	1xCarbamidomethyl [C21]; 1xDeamidated [Q16]; 1xTMTpro [K22]; 1xTMTpro [N-Term]	A-kinase anchor protein 12 OS=Homo sapiens (Human) OX=9606 GN=AKAP12 PE=1 SV=4	0.000608411	0.000504177	0.000416046	0.000406996	0.000639986	0.000697887	0.536323	0.255838	-0.0152786	-0.292466	0.324193	-0.328831	-0.453785	6242	10120	16362	8403
ATIC	P31939	VVACNLYPFVK	1xCarbamidomethyl [C4]; 1xTMTpro [K11]	Bifunctional purine biosynthesis protein PURH OS=Homo sapiens (Human) OX=9606 GN=ATIC PE=1 SV=3	0.013621	0.0132108	0.0133247	0.0131831	0.014332	0.0147732	0.269728	0.0251628	-0.0189582	-0.00656432	0.0219868	-0.0985688	-0.14231	11030	5333	16363	8406
HUWE1	Q7Z6Z7	FQDADPLEQDELHTFTDTMLPGCFHLLDELPDTVYR	1xCarbamidomethyl [C23]; 1xDeamidated [Q9]; 1xTMTpro [N-Term]	E3 ubiquitin-protein ligase HUWE1 OS=Homo sapiens (Human) OX=9606 GN=HUWE1 PE=1 SV=3	0.0111269	0.0108145	0.0109152	0.00990886	0.0110759	0.0103143	0.26527	0.022834	-0.0182585	-0.00488054	0.144433	-0.0162001	0.0865728	11120	5244	16364	8407
KIFBP	Q96EK5	AVQFGTGELCDAISAVEEK	1xCarbamidomethyl [C10]; 1xTMTpro [K19]; 1xTMTpro [N-Term]	KIF-binding protein OS=Homo sapiens (Human) OX=9606 GN=KIFBP PE=1 SV=1	0.17563	0.12201	0.219748	0.191471	0.190716	0.195089	0.553245	0.0262593	-0.499289	0.349565	-0.150843	-0.145146	-0.177853	5998	10367	16365	8408
MCM4	P33991	AGIICQLNAR	1xCarbamidomethyl [C5]; 1xTMTpro [N-Term]	DNA replication licensing factor MCM4 OS=Homo sapiens (Human) OX=9606 GN=MCM4 PE=1 SV=5	0.0267677	0.0253958	0.0270019	0.0269351	0.0274906	0.0275884	0.189551	0.0205861	-0.0553167	0.0331521	-0.0295814	-0.0590327	-0.0641515	12665	3703	16368	8409
USP39	Q53GS9	LPPYLIFCIK	1xCarbamidomethyl [C8]; 1xTMTpro [K10]; 1xTMTpro [N-Term]	U4/U6.U5 tri-snRNP-associated protein 2 OS=Homo sapiens (Human) OX=9606 GN=USP39 PE=1 SV=2	0.0252243	0.0233449	0.0271207	0.0278519	0.0238658	0.0303492	0.397353	-0.000324385	-0.112032	0.104258	-0.142638	0.080196	-0.266519	8584	7784	16368	8409
GSPT1	P15170	TAGTICLETFKDFPQMGR	1xCarbamidomethyl [C6]; 1xTMTpro [K11]; 1xTMTpro [N-Term]	Eukaryotic peptide chain release factor GTP-binding subunit ERF3A OS=Homo sapiens (Human) OX=9606 GN=GSPT1 PE=1 SV=1_x000D_ Eukaryotic peptide chain release factor GTP-binding subunit ERF3B OS=Homo sapiens (Human) OX=9606 GN=GSPT2 PE=1 SV=2	0.0184966	0.0130855	0.0206232	0.0178132	0.0193809	0.0205234	0.506406	0.0880241	-0.411266	0.245037	-0.0337102	-0.155402	-0.238034	6743	9627	16370	8411
PLK1	P53350	WVDYSDKYGLGYQLCDNSVGVLFNDSTR	1xCarbamidomethyl [C15]; 1xDeamidated [Q13]; 1xTMTpro [K7]; 1xTMTpro [N-Term]	Serine/threonine-protein kinase PLK1 OS=Homo sapiens (Human) OX=9606 GN=PLK1 PE=1 SV=1	0.0034831	0.00391336	0.00387825	0.0033525	0.00351586	0.00377124	0.315031	-0.109682	0.0583501	0.0453503	0.164817	0.0961788	-0.00498222	10173	6198	16371	8412
MCMBP	Q9BTE3	SLLPADCQIHLQPQLIPPNMEEYMNSLLSAVLPSVLNKFR	1xCarbamidomethyl [C7]; 1xTMTpro [K38]	Mini-chromosome maintenance complex-binding protein OS=Homo sapiens (Human) OX=9606 GN=MCMBP PE=1 SV=2	0.0047686	0.00255256	0.00440734	0.00452015	0.0041857	0.00442953	0.566221	0.286582	-0.615038	0.172923	-0.209385	-0.0984846	-0.180168	5799	10573	16372	8413
CTSC	P53634	GTDECAIESIAVAATPIPK	1xCarbamidomethyl [C5]; 1xTMTpro [K19]; 1xTMTpro [N-Term]	Dipeptidyl peptidase 1 OS=Homo sapiens (Human) OX=9606 GN=CTSC PE=1 SV=2	0.058819	0.0533286	0.0515017	0.0517266	0.0511442	0.0517159	0.302854	0.10871	-0.0326638	-0.0829533	0.0766656	0.0930007	0.0769656	10381	5992	16373	8414
GPS1	Q13098	DYCTSAK	1xCarbamidomethyl [C3]; 1xTMTpro [K7]; 1xTMTpro [N-Term]	COP9 signalosome complex subunit 1 OS=Homo sapiens (Human) OX=9606 GN=GPS1 PE=1 SV=4	0.004538	0.00636648	0.00369437	0.00429454	0.00415337	0.00457505	0.575352	-0.100764	0.387676	-0.397492	0.180317	0.22854	0.0890328	5653	10720	16373	8414
RCC2	Q9P258	GNLYSFGCPEYGQLGHNSDGK	1xCarbamidomethyl [C8]; 1xTMTpro [K21]; 1xTMTpro [N-Term]	Protein RCC2 OS=Homo sapiens (Human) OX=9606 GN=RCC2 PE=1 SV=2	0.0137572	0.011112	0.0129382	0.0121679	0.0115941	0.0114173	0.380363	0.126482	-0.181585	0.0379268	0.050631	0.120321	0.142493	8895	7478	16373	8414
IPO5	O00410	VLPWFEQLLPLIVNLICPHRPWPDR	1xCarbamidomethyl [C17]; 1xTMTpro [N-Term]	Importin-5 OS=Homo sapiens (Human) OX=9606 GN=IPO5 PE=1 SV=4	0.000716894	0.000737316	0.000746853	0.00104644	0.000846586	0.000605386	0.518527	-0.0334062	0.00711784	0.0256575	-0.512248	-0.206491	0.277311	6533	9845	16378	8417
GART	P22102	LLEGDGGPNTGGMGAYCPAPQVSNDLLLK	1xCarbamidomethyl [C17]; 1xOxidation [M13]; 1xTMTpro [K29]	Trifunctional purine biosynthetic protein adenosine-3 OS=Homo sapiens (Human) OX=9606 GN=GART PE=1 SV=1	0.00302748	0.00233781	0.00214138	0.00228605	0.00235913	0.00218456	0.490961	0.274909	-0.098053	-0.224672	0.130355	0.0849559	0.19587	7025	9355	16380	8418
MAGEB2	O15479	VNGTTPCAFPTHYEEALKDEEK	1xCarbamidomethyl [C7]; 2xTMTpro [K18; K22]; 1xTMTpro [N-Term]	Melanoma-associated antigen B2 OS=Homo sapiens (Human) OX=9606 GN=MAGEB2 PE=1 SV=3	0.0426981	0.0333644	0.0344924	0.0356458	0.0339654	0.0321892	0.43043	0.212444	-0.143418	-0.0954517	0.0479976	0.117663	0.195151	7992	8389	16381	8419
PRKAA1	Q13131	RLFQQILSGVDYCHR	1xCarbamidomethyl [C13]; 1xTMTpro [N-Term]	5'-AMP-activated protein kinase catalytic subunit alpha-1 OS=Homo sapiens (Human) OX=9606 GN=PRKAA1 PE=1 SV=4	0.368807	0.318171	0.353278	0.295074	0.322333	0.354254	0.372315	0.0889614	-0.124101	0.0268997	0.232829	0.105354	-0.0308764	9050	7332	16382	8420
PDLIM1	O00151	HRHPECYVCTDCGTNLK	3xCarbamidomethyl [C6; C9; C12]; 1xTMTpro [K17]	PDZ and LIM domain protein 1 OS=Homo sapiens (Human) OX=9606 GN=PDLIM1 PE=1 SV=4	0.0340153	0.0259233	0.0265486	0.0294456	0.0265722	0.023083	0.487026	0.23866	-0.153275	-0.118888	-0.0305297	0.117603	0.32069	7093	9290	16383	8421
GTPBP4	Q9BZE4	IFTDLQSEGFPVIETSTLTEEGVIKVKTEACDR	1xCarbamidomethyl [C31]; 2xTMTpro [K25; K27]; 1xTMTpro [N-Term]	Nucleolar GTP-binding protein 1 OS=Homo sapiens (Human) OX=9606 GN=GTPBP4 PE=1 SV=3	0.00367476	0.00308186	0.0025721	0.00363568	0.00343013	0.00315244	0.462082	0.240933	-0.0129158	-0.273768	-0.22551	-0.141548	-0.0197516	7474	8911	16385	8422
CPNE3	O75131	VECYDYDNDGSHDLIGTFQTTMTK	1xCarbamidomethyl [C3]; 1xTMTpro [K24]; 1xTMTpro [N-Term]	Copine-3 OS=Homo sapiens (Human) OX=9606 GN=CPNE3 PE=1 SV=1	0.0106614	0.00948271	0.013921	0.0123953	0.0114164	0.0137552	0.491087	-0.0909342	-0.25996	0.293929	-0.12646	-0.00777473	-0.276642	7029	9357	16386	8423
MANF	P55145	LCYYIGATDDAATK	1xCarbamidomethyl [C2]; 1xTMTpro [K14]; 1xTMTpro [N-Term]	Mesencephalic astrocyte-derived neurotrophic factor OS=Homo sapiens (Human) OX=9606 GN=MANF PE=1 SV=3	0.012212	0.0120129	0.0127045	0.0111692	0.00926553	0.0134887	0.499393	-0.0115061	-0.035221	0.0455289	0.140289	0.409864	-0.131943	6888	9503	16391	8424
PRKCD	Q05655	VLMSVQYFLEDVDCK	1xCarbamidomethyl [C14]; 1xTMTpro [K15]; 1xTMTpro [N-Term]	Protein kinase C delta type OS=Homo sapiens (Human) OX=9606 GN=PRKCD PE=1 SV=2	0.0205014	0.0192739	0.0171128	0.0176308	0.0183512	0.0172987	0.34932	0.112559	0.0234862	-0.148091	0.105068	0.0472909	0.132501	9513	6878	16391	8424
DDX3X	O00571	DLMACAQTGSGKTAAFLLPILSQIYSDGPGEALR	1xCarbamidomethyl [C5]; 1xDeamidated [Q7]; 1xTMTpro [K12]	ATP-dependent RNA helicase DDX3X OS=Homo sapiens (Human) OX=9606 GN=DDX3X PE=1 SV=3	0.00120565	0.000806994	0.00123797	0.00101731	0.00133436	0.00126608	0.513105	0.154062	-0.425121	0.192227	0.0909925	-0.300398	-0.224614	6647	9745	16392	8426
AAAS	Q9NRG9	GCVGGAK	1xCarbamidomethyl [C2]; 1xTMTpro [K7]; 1xTMTpro [N-Term]	Aladin OS=Homo sapiens (Human) OX=9606 GN=AAAS PE=1 SV=1	0.100223	0.0933264	0.0759963	0.0909284	0.0841637	0.0724224	0.464065	0.157649	0.0547873	-0.241568	-0.0172334	0.0943001	0.311062	7452	8941	16393	8427
EIF5A	P63241	YDCGEEILITVLSAMTEEAAVAIK	1xCarbamidomethyl [C3]; 1xOxidation [M15]; 1xTMTpro [K24]; 1xTMTpro [N-Term]	Eukaryotic translation initiation factor 5A-1 OS=Homo sapiens (Human) OX=9606 GN=EIF5A PE=1 SV=2	0.269388	0.188143	0.308672	0.280738	0.287367	0.280495	0.52013	0.0769205	-0.440933	0.27331	-0.136457	-0.170129	-0.13521	6521	9876	16397	8428
LARP4	Q71RC2	CIVILR	1xCarbamidomethyl [C1]; 1xTMTpro [N-Term]	La-related protein 4 OS=Homo sapiens (Human) OX=9606 GN=LARP4 PE=1 SV=3_x000D_ La-related protein 4B OS=Homo sapiens (Human) OX=9606 GN=LARP4B PE=1 SV=3	0.0334278	0.03039	0.0277897	0.030582	0.0287438	0.0260755	0.380609	0.130544	-0.0069049	-0.135953	-0.00218205	0.0872507	0.227809	8911	7486	16397	8428
CSE1L	P55060	LSTACPGRVPSMVSTSLNAEALQYLQGYLQAASVTLL	1xCarbamidomethyl [C5]; 1xDeamidated [N/Q]; 1xTMTpro [N-Term]	Exportin-2 OS=Homo sapiens (Human) OX=9606 GN=CSE1L PE=1 SV=3	0.00146393	0.00122325	0.00120595	0.000909214	0.00129973	0.00134883	0.53619	0.173877	-0.0852498	-0.105795	0.513277	-0.00224348	-0.0557353	6285	10116	16401	8430
POLR1C	O15160	CFSPGVIEVQEVQGKK	1xCarbamidomethyl [C1]; 2xTMTpro [K15; K16]	DNA-directed RNA polymerases I and III subunit RPAC1 OS=Homo sapiens (Human) OX=9606 GN=POLR1C PE=1 SV=1	0.0240059	0.0207106	0.0153786	0.0185006	0.0169062	0.0188749	0.524559	0.261107	0.048083	-0.381364	0.114709	0.244735	0.0858123	6464	9938	16402	8431
FLNC	Q14315	ALGALVDNCAPGLCPDWEAWDPNQPVENAR	2xCarbamidomethyl [C9; C14]; 1xDeamidated [N]; 1xTMTpro [N-Term]	Filamin-C OS=Homo sapiens (Human) OX=9606 GN=FLNC PE=1 SV=3	0.00901299	0.0085582	0.00996638	0.00840868	0.0084877	0.009017	0.326362	-0.026361	-0.10106	0.118703	0.126487	0.112992	0.0257189	9971	6433	16404	8432
PRRC2C	Q9Y520	EKETNDDNYGPGPSLRPPNVACWR	1xCarbamidomethyl [C22]; 1xTMTpro [K2]; 1xTMTpro [N-Term]	Protein PRRC2C OS=Homo sapiens (Human) OX=9606 GN=PRRC2C PE=1 SV=4	0.00535682	0.00413982	0.00473524	0.00424077	0.00456511	0.00434406	0.414646	0.175285	-0.196523	-0.00265488	0.161766	0.0554421	0.127049	8299	8106	16405	8433
EIF3M	Q7L2H7	LLYEALVDCK	1xCarbamidomethyl [C9]; 1xTMTpro [K10]; 1xTMTpro [N-Term]	Eukaryotic translation initiation factor 3 subunit M OS=Homo sapiens (Human) OX=9606 GN=EIF3M PE=1 SV=1	0.00474779	0.00539424	0.00323484	0.00368107	0.00402613	0.00430626	0.556271	0.0905502	0.274714	-0.463013	0.276581	0.147313	0.0502678	5991	10416	16407	8434
PRKDC	P78527	IIANALSSEPACLAEIEEDKARR	1xCarbamidomethyl [C12]; 1xTMTpro [K20]; 1xTMTpro [N-Term]	DNA-dependent protein kinase catalytic subunit OS=Homo sapiens (Human) OX=9606 GN=PRKDC PE=1 SV=3	0.0022334	0.00223443	0.00231556	0.00221631	0.00198823	0.00223624	0.285449	-0.0178035	-0.0171344	0.0343158	0.028886	0.185557	0.0159662	10751	5657	16408	8435
NAA10	P41227	NARPEDLMNMQHCNLLCLPENYQMK	2xCarbamidomethyl [C13; C17]; 2xDeamidated [N/Q]; 1xOxidation [M]; 1xTMTpro [K25]; 1xTMTpro [N-Term]	N-alpha-acetyltransferase 10 OS=Homo sapiens (Human) OX=9606 GN=NAA10 PE=1 SV=1	0.0185371	0.0143553	0.0180376	0.0172473	0.0191215	0.0187529	0.409187	0.12686	-0.241968	0.0874559	-0.0228164	-0.171644	-0.143564	8413	7996	16409	8436
OGFR	Q9NZT2	TGTQEVGGQDPGEAVQPCRQPLGAR	1xCarbamidomethyl [C18]; 1xTMTpro [N-Term]	Opioid growth factor receptor OS=Homo sapiens (Human) OX=9606 GN=OGFR PE=1 SV=3	0.0115541	0.0125827	0.0111475	0.01222	0.00978965	0.0108582	0.393834	-0.0256614	0.0973807	-0.0773447	-0.0551818	0.264732	0.115279	8682	7728	16410	8437
NAA25	Q14CX7	YAESLGQYAAASQSCNFALR	1xCarbamidomethyl [C15]; 1xTMTpro [N-Term]	N-alpha-acetyltransferase 25, NatB auxiliary subunit OS=Homo sapiens (Human) OX=9606 GN=NAA25 PE=1 SV=1	0.0702227	0.0588248	0.0745885	0.0702982	0.0708195	0.078553	0.392031	0.0489799	-0.206535	0.135995	-0.0505288	-0.0611879	-0.210708	8715	7697	16412	8438
CCT7	Q99832	MMPTPVILLKEGTDSSQGIPQLVSNISACQVIAEAVR	1xAcetyl [N-Term]; 1xCarbamidomethyl [C29]; 1xTMTpro [K10]	T-complex protein 1 subunit eta OS=Homo sapiens (Human) OX=9606 GN=CCT7 PE=1 SV=2	0.00280174	0.0016959	0.00382233	0.00282747	0.00331706	0.00329331	0.610151	0.014707	-0.709568	0.462838	-0.027894	-0.258288	-0.247924	5157	11255	16412	8438
CCNH	P51946	TCLSQLLDIMK	1xCarbamidomethyl [C2]; 1xTMTpro [K11]	Cyclin-H OS=Homo sapiens (Human) OX=9606 GN=CCNH PE=1 SV=1	0.0399487	0.0376805	0.0518948	0.0484113	0.0454477	0.0477171	0.459865	-0.112037	-0.196367	0.265405	-0.16516	-0.0740227	-0.144323	7535	8880	16415	8440
AHNAK	Q09666	VDVECPDVNIEGPEGK	1xCarbamidomethyl [C5]; 1xTMTpro [K16]; 1xTMTpro [N-Term]	Neuroblast differentiation-associated protein AHNAK OS=Homo sapiens (Human) OX=9606 GN=AHNAK PE=1 SV=2	0.00155553	0.00149233	0.00157012	0.00165036	0.00166876	0.00152154	0.249692	0.0151074	-0.0447363	0.0285782	-0.100479	-0.116474	0.0167669	11490	4925	16415	8440
CAPG	P40121	ALNWDSFNTGDCFILDLGQNIFAWCGGK	2xCarbamidomethyl [C12; C25]; 1xTMTpro [K28]	Macrophage-capping protein OS=Homo sapiens (Human) OX=9606 GN=CAPG PE=1 SV=2	0.0126485	0.00875833	0.0122833	0.0110969	0.0114192	0.0150187	0.508219	0.1716	-0.358636	0.129338	0.017213	-0.0240914	-0.419397	6756	9660	16416	8442
EHMT1	Q9H9B1	AGALVDPKDAEGSTCLHLAAK	1xCarbamidomethyl [C15]; 2xTMTpro [K8; K21]; 1xTMTpro [N-Term]	Histone-lysine N-methyltransferase EHMT1 OS=Homo sapiens (Human) OX=9606 GN=EHMT1 PE=1 SV=4	0.0864494	0.0893452	0.0724494	0.0855242	0.0939141	0.0871627	0.371918	0.0631318	0.110666	-0.191751	-0.0476082	-0.182618	-0.0749873	9095	7328	16423	8443
SHMT1	P34896	ALQAYKLDPQCWGVNVQPYSGSPANFAVYTALVEPHGR	1xCarbamidomethyl [C11]; 1xDeamidated [N/Q]; 1xTMTpro [K6]; 1xTMTpro [N-Term]	Serine hydroxymethyltransferase, cytosolic OS=Homo sapiens (Human) OX=9606 GN=SHMT1 PE=1 SV=1	0.0457878	0.0309859	0.04855	0.0439296	0.0467731	0.0477195	0.509493	0.132339	-0.431013	0.216846	-0.0725661	-0.163053	-0.191952	6737	9687	16424	8444
EEF1G	P26641	VPAFEGDDGFCVFESNAIAYYVSNEELR	1xCarbamidomethyl [C11]; 1xTMTpro [N-Term]	Elongation factor 1-gamma OS=Homo sapiens (Human) OX=9606 GN=EEF1G PE=1 SV=3	0.0135925	0.00888464	0.015371	0.0141682	0.0131105	0.0148588	0.541056	0.107549	-0.505875	0.284953	-0.167399	-0.0554671	-0.236056	6237	10189	16426	8445
ACLY	P53396	AVQGMLDFDYVCSRDEPSVAAMVYPFTGDHK	1xCarbamidomethyl [C12]; 1xTMTpro [K31]; 1xTMTpro [N-Term]	ATP-citrate synthase OS=Homo sapiens (Human) OX=9606 GN=ACLY PE=1 SV=3	0.00244392	0.00197345	0.00227961	0.00230036	0.00188303	0.002016	0.420799	0.130648	-0.177825	0.030237	-0.043314	0.245495	0.147053	8203	8223	16426	8445
CCDC58	Q4VC31	AAPSGGVNCEEFAEFQELLK	1xAcetyl [N-Term]; 1xCarbamidomethyl [C9]; 1xTMTpro [K20]	Coiled-coil domain-containing protein 58 OS=Homo sapiens (Human) OX=9606 GN=CCDC58 PE=1 SV=1	0.0619519	0.0490364	0.0485467	0.045491	0.0501544	0.0510934	0.441597	0.220309	-0.116985	-0.131465	0.225258	0.0844613	0.0577027	7852	8575	16427	8447
CTSC	P53634	YAQDFGLVEEACFPYTGTDSPCK	2xCarbamidomethyl [C12; C22]; 1xTMTpro [K23]; 1xTMTpro [N-Term]	Dipeptidyl peptidase 1 OS=Homo sapiens (Human) OX=9606 GN=CTSC PE=1 SV=2	0.0704711	0.0541908	0.0633793	0.0643043	0.0745779	0.0650961	0.413736	0.169016	-0.209966	0.0159982	-0.0368995	-0.250734	-0.0545573	8340	8088	16428	8448
ATXN10	Q9UBB4	DNQDKVNELDGIPLILDNCNISDSNPFLTQWVIYAIR	1xCarbamidomethyl [C19]; 2xDeamidated [N18; N20]; 1xTMTpro [K5]; 1xTMTpro [N-Term]	Ataxin-10 OS=Homo sapiens (Human) OX=9606 GN=ATXN10 PE=1 SV=1	0.00465738	0.00379631	0.00629161	0.00610018	0.00477229	0.00249562	0.74042	-0.0777033	-0.372622	0.356209	-0.311631	0.0425409	0.977822	3210	13219	16429	8449
ARPC1A	Q92747	STVLSLDWHPNNVLLAAGSCDFK	1xCarbamidomethyl [C20]; 1xTMTpro [K23]	Actin-related protein 2/3 complex subunit 1A OS=Homo sapiens (Human) OX=9606 GN=ARPC1A PE=2 SV=2_x000D_ Actin-related protein 2/3 complex subunit 1B OS=Homo sapiens (Human) OX=9606 GN=ARPC1B PE=1 SV=3	0.0580806	0.0512786	0.0596407	0.0646624	0.0603508	0.0556628	0.346713	0.0440681	-0.135631	0.0823097	-0.198939	-0.0993852	0.0172735	9603	6827	16430	8450
MOB4	Q9Y3A3	QIFDEYENETFLCHR	1xCarbamidomethyl [C13]; 1xTMTpro [N-Term]	MOB-like protein phocein OS=Homo sapiens (Human) OX=9606 GN=MOB4 PE=1 SV=1	0.131087	0.10709	0.122499	0.104128	0.113719	0.118156	0.382181	0.124782	-0.166917	0.0270304	0.207383	0.0802743	0.0250496	8915	7518	16433	8451
GMPR	P36959	VGVGPGSVCTTR	1xCarbamidomethyl [C9]; 1xTMTpro [N-Term]	GMP reductase 1 OS=Homo sapiens (Human) OX=9606 GN=GMPR PE=1 SV=1	0.222368	0.177948	0.256788	0.21663	0.249916	0.254316	0.469224	0.0217888	-0.299706	0.229421	0.0159277	-0.190285	-0.215465	7420	9018	16438	8452
ETHE1	O95571	TDFQQGCAK	1xCarbamidomethyl [C7]; 1xTMTpro [K9]; 1xTMTpro [N-Term]	Persulfide dioxygenase ETHE1, mitochondrial OS=Homo sapiens (Human) OX=9606 GN=ETHE1 PE=1 SV=2	0.0318255	0.0276635	0.0254641	0.0255231	0.0250201	0.0282653	0.403713	0.168479	-0.0337198	-0.15324	0.149899	0.178614	0.00266957	8533	7906	16439	8453
EEF1G	P26641	KAAAPAPEEEMDECEQALAAEPK	1xCarbamidomethyl [C14]; 1xOxidation [M11]; 2xTMTpro [K1; K23]; 1xTMTpro [N-Term]	Elongation factor 1-gamma OS=Homo sapiens (Human) OX=9606 GN=EEF1G PE=1 SV=3	0.00953475	0.00936857	0.0066781	0.00835719	0.00765828	0.0072587	0.500683	0.161133	0.135766	-0.352624	0.0290452	0.155041	0.232351	6921	9524	16445	8454
ADAM9	Q13443	CATGNALCGK	2xCarbamidomethyl [C1; C8]; 1xTMTpro [K10]; 1xTMTpro [N-Term]	Disintegrin and metalloproteinase domain-containing protein 9 OS=Homo sapiens (Human) OX=9606 GN=ADAM9 PE=1 SV=1	0.191753	0.158579	0.214775	0.204198	0.197926	0.211453	0.42794	0.025687	-0.24836	0.189265	-0.11641	-0.0714007	-0.16678	8103	8346	16449	8455
	P60712	DDDIAALVVDNGSGMCKAGFAGDDAPR	1xAcetyl [N-Term]; 1xCarbamidomethyl [C16]; 1xDeamidated [N11]; 1xTMTpro [K17]	SWISS-PROT:P60712 (Bos taurus) Actin, cytoplasmic 1	0.00185579	0.00167599	0.0021759	0.00214405	0.00197115	0.00205353	0.407375	-0.0359096	-0.182925	0.193669	-0.172398	-0.0510978	-0.110161	8482	7968	16450	8456
CENPF	P49454	VIVCLEEELSVVTSER	1xCarbamidomethyl [C4]; 1xTMTpro [N-Term]	Centromere protein F OS=Homo sapiens (Human) OX=9606 GN=CENPF PE=1 SV=3	0.0102001	0.00828317	0.0110319	0.0112171	0.0119521	0.00921715	0.453291	0.0520868	-0.248241	0.16519	-0.189204	-0.280765	0.094102	7686	8766	16452	8457
PLS3	P13797	VDLNSNGFICDYELHELFK	1xCarbamidomethyl [C10]; 1xDeamidated [N6]; 1xTMTpro [K19]; 1xTMTpro [N-Term]	Plastin-3 OS=Homo sapiens (Human) OX=9606 GN=PLS3 PE=1 SV=4	0.0319185	0.0241872	0.0300288	0.0258489	0.0261267	0.0273372	0.432536	0.152764	-0.247385	0.064719	0.151527	0.136107	0.070763	8030	8425	16455	8458
TCF25	Q9BQ70	SHFLWKEPATMSWLEENVHEVLQAVDAGDPAVEACENR	1xCarbamidomethyl [C35]; 1xTMTpro [K6]; 1xTMTpro [N-Term]	Transcription factor 25 OS=Homo sapiens (Human) OX=9606 GN=TCF25 PE=1 SV=1	0.00504784	0.00340057	0.0039714	0.00341567	0.00401912	0.00382582	0.516347	0.286059	-0.283832	-0.0599623	0.277441	0.0427303	0.113838	6648	9807	16455	8458
TUBB2A	Q13885	LTTPTYGDLNHLVSATMSGVTTCLRFPGQLNADLR	1xCarbamidomethyl [C23]; 1xTMTpro [N-Term]	Tubulin beta-2A chain OS=Homo sapiens (Human) OX=9606 GN=TUBB2A PE=1 SV=1_x000D_ Tubulin beta-4A chain OS=Homo sapiens (Human) OX=9606 GN=TUBB4A PE=1 SV=2_x000D_ Tubulin beta chain OS=Homo sapiens (Human) OX=9606 GN=TUBB PE=1 SV=2_x000D_ Tubulin beta-4B chain OS=Homo sapiens (Human) OX=9606 GN=TUBB4B PE=1 SV=1	0.00506256	0.00427372	0.00423897	0.00418549	0.0042756	0.00419465	0.372424	0.161923	-0.0824515	-0.0942318	0.112549	0.0818167	0.109394	9123	7333	16456	8460
MCM6	Q14566	THPVHPELVSGTFLCLDCQTVIRDVEQQFK	2xCarbamidomethyl [C15; C18]; 1xTMTpro [K30]; 1xTMTpro [N-Term]	DNA replication licensing factor MCM6 OS=Homo sapiens (Human) OX=9606 GN=MCM6 PE=1 SV=1	0.00965221	0.00816064	0.0102814	0.00990706	0.0105976	0.00971511	0.383669	0.0436183	-0.198558	0.134725	-0.0812158	-0.178423	-0.0529898	8918	7542	16460	8461
RECQL4	O94761	LVQRVFPACTCTCTRPPSEQEGAVGGERPVPK	2xCarbamidomethyl [C]; 1xTMTpro [K32]	ATP-dependent DNA helicase Q4 OS=Homo sapiens (Human) OX=9606 GN=RECQL4 PE=1 SV=2	0.0346752	0.0309733	0.036269	0.0284427	0.0288715	0.0367242	0.457295	0.0295383	-0.133343	0.0943689	0.25631	0.23472	-0.112362	7623	8839	16462	8462
COPG1	Q9Y678	HEMVVYEAASAIVNLPGCSAK	1xCarbamidomethyl [C18]; 1xTMTpro [K21]; 1xTMTpro [N-Term]	Coatomer subunit gamma-1 OS=Homo sapiens (Human) OX=9606 GN=COPG1 PE=1 SV=1	0.0231884	0.0156072	0.0303781	0.0238406	0.0262972	0.0275518	0.57833	0.00814246	-0.563051	0.397771	-0.0481564	-0.189648	-0.256885	5696	10769	16465	8463
CDK5RAP3	Q96JB5	DLPSQLAEIGAAAQQSLGEAIDVYQASVGFVCESPTEQVLPMLR	1xCarbamidomethyl [C32]; 1xTMTpro [N-Term]	CDK5 regulatory subunit-associated protein 3 OS=Homo sapiens (Human) OX=9606 GN=CDK5RAP3 PE=1 SV=2	0.0122609	0.00853311	0.0149541	0.0122209	0.0139195	0.0136879	0.546104	0.0411606	-0.481758	0.327635	-0.0364452	-0.224204	-0.200001	6209	10258	16467	8464
CFL1	P23528	HELQANCYEEVK	1xCarbamidomethyl [C7]; 1xTMTpro [K12]; 1xTMTpro [N-Term]	Cofilin-1 OS=Homo sapiens (Human) OX=9606 GN=CFL1 PE=1 SV=3	0.0123644	0.012135	0.0119213	0.0112597	0.0122593	0.0113494	0.241946	0.0264015	-0.000626945	-0.0262552	0.108622	-0.0140823	0.0971817	11688	4781	16469	8465
PDSS1	Q5T2R2	QYVLQSDGVQQTTYLAQQYCHEAIREISK	1xCarbamidomethyl [C20]; 1xTMTpro [K29]	Decaprenyl-diphosphate synthase subunit 1 OS=Homo sapiens (Human) OX=9606 GN=PDSS1 PE=1 SV=1	0.40822	0.313661	0.323871	0.3692	0.374473	0.391296	0.426858	0.227841	-0.152302	-0.106086	-0.0828969	-0.103357	-0.166753	8141	8329	16470	8466
GRHPR	Q9UBQ7	AADCEVEQWDSDEPIPAK	1xCarbamidomethyl [C4]; 1xTMTpro [K18]; 1xTMTpro [N-Term]	Glyoxylate reductase/hydroxypyruvate reductase OS=Homo sapiens (Human) OX=9606 GN=GRHPR PE=1 SV=1	0.0274622	0.022848	0.0317607	0.0298635	0.0275111	0.0322473	0.450395	0.00553663	-0.259839	0.215335	-0.126473	-0.00810419	-0.237269	7758	8713	16471	8467
IDI1	Q13907	SYCYVSKEELK	1xCarbamidomethyl [C3]; 2xTMTpro [K7; K11]; 1xTMTpro [N-Term]	Isopentenyl-diphosphate Delta-isomerase 1 OS=Homo sapiens (Human) OX=9606 GN=IDI1 PE=1 SV=2	0.114296	0.180169	0.0878261	0.13923	0.145858	0.146932	0.60781	-0.156932	0.499639	-0.536986	-0.127759	-0.194856	-0.205437	5252	11221	16473	8468
SNRPG	P62308	GFDPFMNLVIDECVEMATSGQQNNIGMVVIR	1xCarbamidomethyl [C13]; 1xDeamidated [N/Q]; 1xOxidation [M]; 1xTMTpro [N-Term]	Small nuclear ribonucleoprotein G OS=Homo sapiens (Human) OX=9606 GN=SNRPG PE=1 SV=1	0.00264071	0.00163435	0.00176157	0.00179461	0.00213299	0.00147906	0.60561	0.392145	-0.300066	-0.191917	0.165112	-0.0840984	0.444097	5291	11186	16477	8469
AHCY	P23526	VAVVAGYGDVGKGCAQALR	1xCarbamidomethyl [C14]; 1xDeamidated [Q16]; 1xTMTpro [K12]; 1xTMTpro [N-Term]	Adenosylhomocysteinase OS=Homo sapiens (Human) OX=9606 GN=AHCY PE=1 SV=4	0.00613899	0.00482886	0.00489616	0.00468325	0.0050579	0.00487229	0.433017	0.215278	-0.131039	-0.111073	0.175211	0.0641833	0.118123	8045	8433	16478	8470
UQCRC1	P31930	IAEVDASVVREICSKYIYDQCPAVAGYGPIEQLPDYNR	2xCarbamidomethyl [C13; C21]; 1xDeamidated [Q20]; 1xTMTpro [K15]	Cytochrome b-c1 complex subunit 1, mitochondrial OS=Homo sapiens (Human) OX=9606 GN=UQCRC1 PE=1 SV=3	0.0042302	0.00349624	0.00408783	0.00378336	0.00413786	0.00502433	0.441611	0.103229	-0.171691	0.0538393	0.0578288	-0.071389	-0.351436	7902	8576	16478	8470
RPN2	P04844	SNLDPSNVDSLFYAAQASQALSGCEISISNETK	1xCarbamidomethyl [C24]; 1xDeamidated [N/Q]; 1xTMTpro [K33]	Dolichyl-diphosphooligosaccharide--protein glycosyltransferase subunit 2 OS=Homo sapiens (Human) OX=9606 GN=RPN2 PE=1 SV=3	0.00890003	0.00779358	0.0101093	0.00961694	0.0097991	0.00950245	0.402365	-0.00554684	-0.197069	0.178258	-0.106221	-0.133293	-0.0889428	8601	7879	16480	8472
PKM	P14618	ITLDNAYMEKCDENILWLDYKNICK	2xCarbamidomethyl [C11; C24]; 3xTMTpro [K10; K21; K25]; 1xTMTpro [N-Term]	Pyruvate kinase PKM OS=Homo sapiens (Human) OX=9606 GN=PKM PE=1 SV=4	0.00078549	0.000613116	0.000556897	0.000582123	0.000584784	0.0006148	0.489193	0.269087	-0.0883447	-0.227094	0.163183	0.156603	0.0843888	7156	9330	16486	8473
KPNA2	P52292	FVSFLGRTDCSPIQFESAWALTNIASGTSEQTK	1xCarbamidomethyl [C10]; 2xDeamidated [Q14; N23]; 1xTMTpro [K33]; 1xTMTpro [N-Term]	Importin subunit alpha-1 OS=Homo sapiens (Human) OX=9606 GN=KPNA2 PE=1 SV=1	0.00907283	0.00602748	0.0105989	0.00885454	0.00988075	0.00988935	0.547397	0.0828638	-0.507133	0.307152	-0.0477283	-0.205932	-0.207188	6206	10280	16486	8473
MTA2	O94776	VVCLFR	1xCarbamidomethyl [C3]; 1xTMTpro [N-Term]	Metastasis-associated protein MTA2 OS=Homo sapiens (Human) OX=9606 GN=MTA2 PE=1 SV=1	0.026741	0.0240953	0.0195311	0.0213362	0.0221742	0.0210295	0.454476	0.189107	0.0388065	-0.264168	0.136644	0.0810646	0.157528	7699	8788	16487	8475
RPS5	P46782	NIKTIAECLADELINAAK	1xCarbamidomethyl [C8]; 2xTMTpro [K3; K18]; 1xTMTpro [N-Term]	40S ribosomal protein S5 OS=Homo sapiens (Human) OX=9606 GN=RPS5 PE=1 SV=4	0.018431	0.0145011	0.0203033	0.0187459	0.0190709	0.0202178	0.450847	0.0547146	-0.291261	0.194288	-0.0791552	-0.103948	-0.188205	7768	8722	16490	8476
MAPK1	P28482	YTNLSYIGEGAYGMVCSAYDNVNKVR	1xCarbamidomethyl [C16]; 1xDeamidated [N3]; 1xOxidation [M14]; 1xTMTpro [K24]	Mitogen-activated protein kinase 1 OS=Homo sapiens (Human) OX=9606 GN=MAPK1 PE=1 SV=3	0.00702616	0.00632784	0.00657069	0.00601085	0.00695414	0.00562404	0.390653	0.0812137	-0.0698101	-0.0154778	0.143953	-0.0663481	0.239915	8817	7675	16492	8477
RPSA	P08865	ADHQPLTEASYVNLPTIALCNTDSPLRYVDIAIPCNNK	2xCarbamidomethyl [C20; C35]; 1xTMTpro [K38]	40S ribosomal protein SA OS=Homo sapiens (Human) OX=9606 GN=RPSA PE=1 SV=4	0.00710423	0.00535464	0.00655307	0.00683815	0.0067529	0.00699151	0.417684	0.164807	-0.243081	0.0482989	-0.109736	-0.0916355	-0.141733	8326	8167	16493	8478
LMNA	P02545	SVTVVEDDEDEDGDDLLHHHHGSHCSSSGDPAEYNLR	1xCarbamidomethyl [C25]; 1xDeamidated [N35]; 1xTMTpro [N-Term]	Prelamin-A/C OS=Homo sapiens (Human) OX=9606 GN=LMNA PE=1 SV=1	0.000185981	0.000181219	0.000137441	0.000172881	0.000152462	0.00013628	0.491731	0.144862	0.107439	-0.291485	-0.0394808	0.141847	0.303721	7126	9368	16494	8479
CSRP1	P21291	NLDSTTVAVHGEEIYCK	1xCarbamidomethyl [C16]; 1xTMTpro [K17]; 1xTMTpro [N-Term]	Cysteine and glycine-rich protein 1 OS=Homo sapiens (Human) OX=9606 GN=CSRP1 PE=1 SV=3	0.287834	0.270289	0.262212	0.251318	0.263638	0.268307	0.255679	0.0739849	-0.0167464	-0.0605169	0.121738	0.0526902	0.027365	11440	5054	16494	8479
WDR5	P61964	GHSNYVFCCNFNPQSNLIVSGSFDESVR	2xCarbamidomethyl [C8; C9]; 1xTMTpro [N-Term]	WD repeat-containing protein 5 OS=Homo sapiens (Human) OX=9606 GN=WDR5 PE=1 SV=1	0.00659941	0.00485403	0.00809309	0.00708458	0.00548145	0.00499832	0.593824	0.0184594	-0.424696	0.312813	-0.120804	0.249321	0.382435	5475	11020	16495	8481
PRDX3	P30048	ANEFHDVNCEVVAVSVDSHFSHLAWINTPR	1xCarbamidomethyl [C9]; 1xTMTpro [N-Term]	Thioredoxin-dependent peroxide reductase, mitochondrial OS=Homo sapiens (Human) OX=9606 GN=PRDX3 PE=1 SV=3	0.00645078	0.00588032	0.00644814	0.00601989	0.00603992	0.00584739	0.261552	0.0433694	-0.0902099	0.042779	0.0563663	0.0515746	0.0983122	11336	5162	16498	8482
PDS5A	Q29RF7	MDFTAQPKPATALCGVVSADGK	1xAcetyl [N-Term]; 1xCarbamidomethyl [C14]; 2xTMTpro [K8; K22]	Sister chromatid cohesion protein PDS5 homolog A OS=Homo sapiens (Human) OX=9606 GN=PDS5A PE=1 SV=1	0.0477025	0.0412461	0.0462512	0.0462816	0.0498542	0.0471204	0.312597	0.0820062	-0.127801	0.0374326	-0.0383801	-0.145659	-0.0642947	10346	6152	16498	8482
PSMD1	Q99460	CLDDHK	1xCarbamidomethyl [C1]; 1xTMTpro [K6]; 1xTMTpro [N-Term]	26S proteasome non-ATPase regulatory subunit 1 OS=Homo sapiens (Human) OX=9606 GN=PSMD1 PE=1 SV=2	0.0113486	0.0133761	0.00905591	0.0109966	0.0100028	0.0097162	0.504519	0.0112782	0.248426	-0.314299	0.0341791	0.17083	0.212768	6901	9598	16499	8484
TUBA4A	P68366	SIQFVDWCPTGFKVGINYQPPTVVPGGDLAKVQR	1xCarbamidomethyl [C8]; 2xTMTpro [K13; K31]	Tubulin alpha-4A chain OS=Homo sapiens (Human) OX=9606 GN=TUBA4A PE=1 SV=1	0.0804565	0.0583645	0.0856581	0.0663345	0.0668446	0.0708601	0.502336	0.104662	-0.358456	0.195043	0.173786	0.162735	0.0785718	6949	9552	16501	8485
SEPTIN10	Q9P0V9	TTCMSSQGSDDEQIKRENIR	1xCarbamidomethyl [C3]; 1xDeamidated [Q7]; 1xTMTpro [K15]; 1xTMTpro [N-Term]	Septin-10 OS=Homo sapiens (Human) OX=9606 GN=SEPTIN10 PE=1 SV=2	0.0240935	0.0181185	0.0133981	0.0148002	0.0169291	0.0178879	0.59064	0.378262	-0.0329216	-0.468359	0.324761	0.130878	0.0514007	5532	10969	16501	8485
PRDX6	P30041	FHDFLGDSWGILFSHPRDFTPVCTTELGR	1xCarbamidomethyl [C23]; 1xTMTpro [N-Term]	Peroxiredoxin-6 OS=Homo sapiens (Human) OX=9606 GN=PRDX6 PE=1 SV=3	0.00320864	0.0024199	0.00358743	0.00261496	0.00242624	0.00331609	0.550649	0.0627899	-0.344226	0.223776	0.232387	0.340454	-0.11031	6180	10325	16505	8487
TBC1D15	Q8TC07	IDVEDILCK	1xCarbamidomethyl [C8]; 1xTMTpro [K9]; 1xTMTpro [N-Term]	TBC1 domain family member 15 OS=Homo sapiens (Human) OX=9606 GN=TBC1D15 PE=1 SV=2	0.0371745	0.034813	0.0433554	0.0351122	0.0367969	0.0352205	0.395472	-0.0485822	-0.143269	0.173318	0.130922	0.0633094	0.126478	8754	7752	16506	8488
CD2AP	Q9Y5K6	AQIIELLCIVEALKK	1xCarbamidomethyl [C8]; 2xTMTpro [K14; K15]; 1xTMTpro [N-Term]	CD2-associated protein OS=Homo sapiens (Human) OX=9606 GN=CD2AP PE=1 SV=1	0.00840504	0.00703335	0.00908746	0.00865943	0.00906948	0.00871806	0.40085	0.0399866	-0.217057	0.152608	-0.0830025	-0.149751	-0.0927389	8658	7853	16511	8489
LAMB1	P07942	GLNCELCMDFYHDLPWRPAEGR	2xCarbamidomethyl [C4; C7]; 1xDeamidated [N3]; 1xTMTpro [N-Term]	Laminin subunit beta-1 OS=Homo sapiens (Human) OX=9606 GN=LAMB1 PE=1 SV=2	0.025977	0.0205347	0.0266974	0.0229937	0.0248915	0.0193475	0.47732	0.0901761	-0.248999	0.129639	0.0858227	-0.0285939	0.334913	7378	9138	16516	8490
EXOSC4	Q9NPD3	ALVNCQYSSATFSTGER	1xCarbamidomethyl [C5]; 1xTMTpro [N-Term]	Exosome complex component RRP41 OS=Homo sapiens (Human) OX=9606 GN=EXOSC4 PE=1 SV=3	0.155182	0.147128	0.140374	0.139099	0.139672	0.143895	0.255348	0.0726442	-0.00423909	-0.0720405	0.0852051	0.0792767	0.0363023	11470	5048	16518	8491
YWHAQ	P27348	SICTTVLELLDKYLIANATNPESKVFYLK	1xCarbamidomethyl [C3]; 3xTMTpro [K12; K24; K29]	14-3-3 protein theta OS=Homo sapiens (Human) OX=9606 GN=YWHAQ PE=1 SV=1	0.0198196	0.0110962	0.0263113	0.0193802	0.0211191	0.0245893	0.621152	0.0551929	-0.78167	0.463945	-0.022845	-0.14681	-0.366291	5119	11405	16524	8492
DENR	O43583	NSAKLDADYPLRVLYCGVCSLPTEYCEYMPDVAK	3xCarbamidomethyl [C16; C19; C26]; TMTpro [K]; 1xTMTpro [N-Term]	Density-regulated protein OS=Homo sapiens (Human) OX=9606 GN=DENR PE=1 SV=2	0.026407	0.0193264	0.0172689	0.0141815	0.0193153	0.0233357	0.619916	0.33048	-0.119871	-0.282267	0.566426	0.120697	-0.152096	5139	11388	16527	8493
UGP2	Q16851	RCEFVMEVTNK	1xCarbamidomethyl [C2]; 1xOxidation [M6]; 1xTMTpro [K11]; 1xTMTpro [N-Term]	UTP--glucose-1-phosphate uridylyltransferase OS=Homo sapiens (Human) OX=9606 GN=UGP2 PE=1 SV=5	0.0223518	0.0218522	0.0209986	0.0243893	0.0238914	0.0210283	0.322007	0.0404259	0.00781246	-0.0496768	-0.166283	-0.136527	0.0476375	10192	6336	16528	8494
LONP1	P36776	VLFICTANVTDTIPEPLRDR	1xCarbamidomethyl [C5]; 1xTMTpro [N-Term]	Lon protease homolog, mitochondrial OS=Homo sapiens (Human) OX=9606 GN=LONP1 PE=1 SV=2	0.0202219	0.0154109	0.0210655	0.0183982	0.0213196	0.0223049	0.455314	0.097578	-0.294393	0.156537	0.038782	-0.173839	-0.239018	7719	8811	16530	8495
POLR3K	Q9Y2Y1	EVDDVLGGAAAWENVDSTAESCPK	1xCarbamidomethyl [C22]; 1xTMTpro [K24]; 1xTMTpro [N-Term]	DNA-directed RNA polymerase III subunit RPC10 OS=Homo sapiens (Human) OX=9606 GN=POLR3K PE=1 SV=2	0.144626	0.13482	0.133849	0.124863	0.139753	0.127685	0.292827	0.0701114	-0.0311712	-0.0416001	0.141862	-0.0206639	0.109627	10741	5791	16532	8496
RPL12	P30050	EILGTAQSVGCNVDGRHPHDIIDDINSGAVECPAS	2xCarbamidomethyl [C11; C32]; 1xDeamidated [N]; 1xTMTpro [N-Term]	60S ribosomal protein L12 OS=Homo sapiens (Human) OX=9606 GN=RPL12 PE=1 SV=1	0.0112382	0.0106148	0.0120424	0.0102089	0.0112396	0.01063	0.306719	-0.00771055	-0.0900547	0.0919951	0.146296	0.00754258	0.0879884	10483	6054	16537	8497
GPS1	Q13098	DYCTSAK	1xCarbamidomethyl [C3]; 1xTMTpro [K7]	COP9 signalosome complex subunit 1 OS=Homo sapiens (Human) OX=9606 GN=GPS1 PE=1 SV=4	0.0753231	0.0736739	0.0788287	0.0809688	0.0767114	0.0789509	0.210679	-0.011804	-0.0437419	0.0538246	-0.0924697	-0.0145453	-0.05606	12391	4153	16544	8498
RIPOR1	Q6ZS17	QSLQQCGEEGQSAHR	1xCarbamidomethyl [C6]; 1xTMTpro [N-Term]	Rho family-interacting cell polarization regulator 1 OS=Homo sapiens (Human) OX=9606 GN=RIPOR1 PE=1 SV=1	0.0408223	0.0367335	0.0394677	0.051906	0.0340638	0.0442516	0.48679	0.0655942	-0.0866677	0.0169081	-0.412138	0.195527	-0.181966	7258	9286	16544	8498
PYGB	P11216	MSVIEEGDCK	1xCarbamidomethyl [C9]; 1xTMTpro [K10]; 1xTMTpro [N-Term]	Glycogen phosphorylase, brain form OS=Homo sapiens (Human) OX=9606 GN=PYGB PE=1 SV=5	0.0285594	0.0292795	0.0257531	0.0267342	0.0258428	0.0265721	0.300757	0.0355646	0.0714881	-0.113657	0.0597155	0.108636	0.0684903	10596	5949	16545	8500
UQCRC1	P31930	HLGGIPWTYAEDAVPTLTPCR	1xCarbamidomethyl [C20]; 1xTMTpro [N-Term]	Cytochrome b-c1 complex subunit 1, mitochondrial OS=Homo sapiens (Human) OX=9606 GN=UQCRC1 PE=1 SV=3	0.0219712	0.0166437	0.0212204	0.0209661	0.0211174	0.0227873	0.424522	0.139581	-0.261062	0.089419	-0.0720233	-0.0823935	-0.192193	8254	8292	16546	8501
PFAS	O15067	FCDNSSAIQGK	1xCarbamidomethyl [C2]; 1xTMTpro [K11]; 1xTMTpro [N-Term]	Phosphoribosylformylglycinamidine synthase OS=Homo sapiens (Human) OX=9606 GN=PFAS PE=1 SV=4	0.0113598	0.0091088	0.00932695	0.00966684	0.00928422	0.00861964	0.418344	0.193802	-0.1248	-0.0906572	0.039017	0.0972812	0.204434	8364	8183	16547	8502
EIF4A1	P60842	VVMALGDYMGASCHACIGGTNVR	2xCarbamidomethyl [C13; C16]; 1xTMTpro [N-Term]	Eukaryotic initiation factor 4A-I OS=Homo sapiens (Human) OX=9606 GN=EIF4A1 PE=1 SV=1	0.00372543	0.00270847	0.00374327	0.00290957	0.00312461	0.00326108	0.48526	0.135105	-0.324824	0.141997	0.221497	0.118624	0.0569513	7286	9261	16547	8502
YWHAQ	P27348	EKVESELRSICTTVLELLDK	1xCarbamidomethyl [C11]; TMTpro [K]; 1xTMTpro [N-Term]	14-3-3 protein theta OS=Homo sapiens (Human) OX=9606 GN=YWHAQ PE=1 SV=1	0.00689183	0.00687336	0.00536309	0.00583852	0.00566786	0.00613118	0.432414	0.112214	0.108344	-0.249609	0.127069	0.169869	0.0565077	8128	8421	16549	8504
LASP1	Q14847	VNCLDK	1xCarbamidomethyl [C3]; 1xTMTpro [K6]	LIM and SH3 domain protein 1 OS=Homo sapiens (Human) OX=9606 GN=LASP1 PE=1 SV=2	0.017038	0.012148	0.020662	0.0166995	0.0190704	0.0196634	0.538298	0.0361811	-0.451854	0.314408	-0.00723282	-0.198761	-0.242935	6403	10149	16552	8505
DDX21	Q9NR30	SLINSNVGFVTMILQCSIEMPNISYAWK	1xCarbamidomethyl [C16]; 1xOxidation [M12]; 1xTMTpro [K28]	Nucleolar RNA helicase 2 OS=Homo sapiens (Human) OX=9606 GN=DDX21 PE=1 SV=5	0.00329053	0.00204364	0.00289041	0.00293742	0.00302094	0.00312652	0.518026	0.26334	-0.423839	0.0762952	-0.0995704	-0.140016	-0.189577	6712	9840	16552	8505
TAGLN2	P37802	QYDADLEQILIQWITTQCRK	1xCarbamidomethyl [C18]; 1xDeamidated [Q]; 1xTMTpro [K20]; 1xTMTpro [N-Term]	Transgelin-2 OS=Homo sapiens (Human) OX=9606 GN=TAGLN2 PE=1 SV=3	0.0506954	0.0440759	0.0530584	0.0429267	0.0479706	0.0472505	0.371563	0.0409526	-0.160913	0.106681	0.199027	0.0387503	0.0605712	9231	7323	16554	8507
KTN1	Q86UP2	ECMAGTSGSEEVK	1xCarbamidomethyl [C2]; 1xTMTpro [K13]; 1xTMTpro [N-Term]	Kinectin OS=Homo sapiens (Human) OX=9606 GN=KTN1 PE=1 SV=1	0.00464823	0.00462567	0.00488317	0.00493917	0.00460608	0.00571055	0.379983	-0.0218077	-0.0288243	0.0493289	-0.0657821	0.0349499	-0.275141	9083	7473	16556	8508
APEX1	P27695	KPLVLCGDLNVAHEEIDLRNPK	1xCarbamidomethyl [C6]; TMTpro [K]; 1xTMTpro [N-Term]	DNA-(apurinic or apyrimidinic site) lyase OS=Homo sapiens (Human) OX=9606 GN=APEX1 PE=1 SV=2	0.0222464	0.0195412	0.0223954	0.0213476	0.0218047	0.0263611	0.40347	0.0563415	-0.13071	0.0659754	0.00315611	-0.0274089	-0.301183	8659	7899	16558	8509
EMC8	O43402	LTTQAYCK	1xCarbamidomethyl [C7]; 1xTMTpro [K8]; 1xTMTpro [N-Term]	ER membrane protein complex subunit 8 OS=Homo sapiens (Human) OX=9606 GN=EMC8 PE=1 SV=1	0.214701	0.160649	0.207081	0.205243	0.210723	0.216054	0.431834	0.145205	-0.273213	0.0930705	-0.0802044	-0.118221	-0.154266	8149	8411	16560	8510
CAPZB	P47756	QMEKDETVSDCSPHIANIGR	1xCarbamidomethyl [C11]; 1xTMTpro [K4]; 1xTMTpro [N-Term]	F-actin-capping protein subunit beta OS=Homo sapiens (Human) OX=9606 GN=CAPZB PE=1 SV=4	0.0263723	0.0222776	0.0266795	0.0251201	0.0275256	0.0279726	0.361834	0.0707746	-0.172655	0.0874782	-0.000588286	-0.132524	-0.155764	9427	7133	16560	8510
PSMB1	P20618	ICIVTK	1xCarbamidomethyl [C2]; 1xTMTpro [K6]; 1xTMTpro [N-Term]	Proteasome subunit beta type-1 OS=Homo sapiens (Human) OX=9606 GN=PSMB1 PE=1 SV=2	0.0264238	0.0194387	0.0282267	0.0220072	0.0230664	0.0223783	0.496403	0.097537	-0.34537	0.19276	0.166325	0.0985062	0.142198	7105	9457	16562	8512
BUD23	O43709	FYLCLFSGPSTFIPEGLSENQDEVEPR	1xCarbamidomethyl [C4]; 1xTMTpro [N-Term]	Probable 18S rRNA (guanine-N(7))-methyltransferase OS=Homo sapiens (Human) OX=9606 GN=BUD23 PE=1 SV=2	0.00493543	0.00482569	0.00511575	0.00412957	0.00655918	0.00598266	0.500722	-0.00686169	-0.0393009	0.0449095	0.264046	-0.403477	-0.27075	7041	9526	16567	8513
FLNB	O75369	DGSCSAEYIPFAPGDYDVNITYGGAHIPGSPFRVPVK	1xCarbamidomethyl [C4]; 1xTMTpro [K37]; 1xTMTpro [N-Term]	Filamin-B OS=Homo sapiens (Human) OX=9606 GN=FLNB PE=1 SV=2	0.000791756	0.000863129	0.000804949	0.000984975	0.000811474	0.00084739	0.371164	-0.0504706	0.0740498	-0.0266294	-0.264561	0.0149807	-0.0474999	9256	7312	16568	8514
RRP12	Q5JTH9	KGHSSDSNPAICR	1xCarbamidomethyl [C12]; 1xTMTpro [K1]; 1xTMTpro [N-Term]	RRP12-like protein OS=Homo sapiens (Human) OX=9606 GN=RRP12 PE=1 SV=2	0.0161015	0.0151537	0.0147214	0.0148351	0.0166843	0.0174881	0.336346	0.0712559	-0.0162665	-0.058021	0.0469269	-0.122551	-0.190436	9951	6617	16568	8514
ASMTL	O95671	AADIASKVDASACGMER	1xCarbamidomethyl [C13]; 1xTMTpro [K7]; 1xTMTpro [N-Term]	Probable bifunctional dTTP/UTP pyrophosphatase/methyltransferase protein OS=Homo sapiens (Human) OX=9606 GN=ASMTL PE=1 SV=3	0.0915863	0.0742266	0.0791091	0.0704008	0.0749132	0.0821497	0.408451	0.165844	-0.137351	-0.0454445	0.213696	0.124068	-0.00896691	8590	7981	16571	8516
DYNC1H1	Q14204	WQASSLPADDLCTENAIMLKR	1xCarbamidomethyl [C12]; 1xTMTpro [K20]	Cytoplasmic dynein 1 heavy chain 1 OS=Homo sapiens (Human) OX=9606 GN=DYNC1H1 PE=1 SV=5	0.0040093	0.00324262	0.00450014	0.00360723	0.00376377	0.00339759	0.468782	0.0334704	-0.272719	0.200091	0.11899	0.0577022	0.205367	7564	9008	16572	8517
ABI2	Q9NYB9	VADYCENNYIQSADKQR	1xCarbamidomethyl [C5]; 1xTMTpro [K15]	Abl interactor 2 OS=Homo sapiens (Human) OX=9606 GN=ABI2 PE=1 SV=1	0.0343789	0.0305039	0.0336228	0.0351362	0.0326937	0.0363474	0.303466	0.0662806	-0.10625	0.0341964	-0.0977182	0.00622937	-0.146612	10571	6001	16572	8517
PPP2R1A	P30153	EFCENLSADCR	2xCarbamidomethyl [C3; C10]; 1xTMTpro [N-Term]	Serine/threonine-protein phosphatase 2A 65 kDa regulatory subunit A alpha isoform OS=Homo sapiens (Human) OX=9606 GN=PPP2R1A PE=1 SV=4	0.00508463	0.00455328	0.00456693	0.00407126	0.00459785	0.00469564	0.344507	0.102794	-0.0564422	-0.0521225	0.217871	0.042388	0.012026	9796	6779	16575	8519
CNDP2	Q96KP4	TGQEIPVNVRFCLEGMEESGSEGLDELIFAR	1xCarbamidomethyl [C12]; 1xDeamidated [N8]; 1xTMTpro [N-Term]	Cytosolic non-specific dipeptidase OS=Homo sapiens (Human) OX=9606 GN=CNDP2 PE=1 SV=2	0.00660404	0.00425659	0.0062191	0.00608853	0.00633334	0.00639579	0.509791	0.214098	-0.419552	0.127455	-0.0968433	-0.153715	-0.167872	6884	9691	16575	8519
HMOX2	P30519	EALTKDMEYFFGENWEEQVQCPK	1xCarbamidomethyl [C21]; 2xTMTpro [K5; K23]; 1xTMTpro [N-Term]	Heme oxygenase 2 OS=Homo sapiens (Human) OX=9606 GN=HMOX2 PE=1 SV=2	0.0585982	0.0415926	0.0624026	0.0587462	0.0586265	0.0611646	0.494193	0.112622	-0.381908	0.203373	-0.116262	-0.11332	-0.174462	7158	9420	16578	8521
NAP1L1	P55209	MRSEPDDSDPFSFDGPEIMGCTGCQIDWKK	2xCarbamidomethyl [C21; C24]; 2xOxidation [M1; M19]; 2xTMTpro [K29; K30]	Nucleosome assembly protein 1-like 1 OS=Homo sapiens (Human) OX=9606 GN=NAP1L1 PE=1 SV=1	0.00503849	0.00432797	0.003929	0.00388314	0.00438909	0.00402301	0.423995	0.185093	-0.0342089	-0.173737	0.190677	0.0139785	0.139624	8298	8282	16580	8522
HSP90AA1	P07900	RVFIMDNCEELIPEYLNFIRGVVDSEDLPLNISR	1xCarbamidomethyl [C8]; 1xTMTpro [N-Term]	Heat shock protein HSP 90-alpha OS=Homo sapiens (Human) OX=9606 GN=HSP90AA1 PE=1 SV=5	0.000921214	0.000656733	0.00091462	0.000741338	0.000729005	0.000802903	0.493012	0.148938	-0.33929	0.138574	0.164466	0.188669	0.0493724	7186	9395	16581	8523
CCAR1	Q8IX12	SCALAEDPQELRDGFQHPAR	1xCarbamidomethyl [C2]; 1xTMTpro [N-Term]	Cell division cycle and apoptosis regulator protein 1 OS=Homo sapiens (Human) OX=9606 GN=CCAR1 PE=1 SV=2	0.0226099	0.0224303	0.0207562	0.0225086	0.024195	0.0223409	0.264992	0.0439087	0.0324024	-0.0795036	-0.0374317	-0.141659	-0.0266399	11343	5238	16581	8523
ANP32B	Q92688	NRTPAAVRELVLDNCK	1xCarbamidomethyl [C15]; 1xDeamidated [N14]; 1xTMTpro [K16]	Acidic leucine-rich nuclear phosphoprotein 32 family member B OS=Homo sapiens (Human) OX=9606 GN=ANP32B PE=1 SV=1	0.0815596	0.0698264	0.0689369	0.0673436	0.0682598	0.0704854	0.363754	0.15127	-0.0728133	-0.0913081	0.125044	0.10555	0.0592601	9404	7177	16581	8523
IPO5	O00410	TAGLEEKSTACQMLVCYAK	2xCarbamidomethyl [C11; C16]; 1xDeamidated [Q12]; 1xOxidation [M13]; 2xTMTpro [K7; K19]; 1xTMTpro [N-Term]	Importin-5 OS=Homo sapiens (Human) OX=9606 GN=IPO5 PE=1 SV=4	0.0120886	0.0127355	0.0122804	0.0110799	0.0120403	0.0122871	0.265987	-0.0329808	0.0422208	-0.0102745	0.158683	0.0387553	0.00948721	11322	5261	16583	8526
HSPA4L	O95757	LMSANASDLPLNIECFMNDLDVSSK	1xCarbamidomethyl [C15]; 1xOxidation [M]; 1xTMTpro [K25]; 1xTMTpro [N-Term]	Heat shock 70 kDa protein 4L OS=Homo sapiens (Human) OX=9606 GN=HSPA4L PE=1 SV=3	0.00500473	0.00437458	0.00446047	0.00495776	0.00384369	0.00400111	0.448072	0.117505	-0.0766428	-0.0485898	-0.103901	0.263295	0.205387	7908	8678	16586	8527
GNAI1	P63096	DSGVQACFNR	1xCarbamidomethyl [C7]; 1xTMTpro [N-Term]	Guanine nucleotide-binding protein G(i) subunit alpha-1 OS=Homo sapiens (Human) OX=9606 GN=GNAI1 PE=1 SV=2	0.191428	0.16735	0.198047	0.201708	0.206016	0.185765	0.344338	0.044542	-0.149396	0.0935826	-0.120007	-0.150495	-0.00121211	9810	6776	16586	8527
SARS2	Q9NP81	GAVFEGCGMTPNANPSQIYNIDPARFK	1xCarbamidomethyl [C7]; 1xTMTpro [K27]	Serine--tRNA ligase, mitochondrial OS=Homo sapiens (Human) OX=9606 GN=SARS2 PE=1 SV=1	0.0822298	0.0802739	0.0845099	0.091049	0.091259	0.079766	0.316293	-0.0018943	-0.0366253	0.0375641	-0.145087	-0.14841	0.0457821	10363	6223	16586	8527
MCC	P23508	SLSSTSSGSKDKPGKECADAASPALSLAELR	1xCarbamidomethyl [C17]; 3xTMTpro [K10; K12; K15]	Colorectal mutant cancer protein OS=Homo sapiens (Human) OX=9606 GN=MCC PE=1 SV=2	0.129229	0.123365	0.1157	0.115808	0.115317	0.119661	0.271787	0.0740376	0.00703728	-0.0855095	0.0841606	0.090285	0.0369417	11209	5378	16587	8530
CCT6A	P40227	NAIDDGCVVPGAGAVEVAMAEALIK	1xAcetyl [N-Term]; 1xCarbamidomethyl [C7]; 1xDeamidated [N1]; 1xTMTpro [K25]	T-complex protein 1 subunit zeta OS=Homo sapiens (Human) OX=9606 GN=CCT6A PE=1 SV=3	0.000631975	0.000517155	0.000581694	0.000580447	0.000482334	0.00054627	0.408929	0.131443	-0.157829	0.0118361	-0.00874054	0.258392	0.0788093	8600	7989	16589	8531
ANXA7	P20073	VLIEILCTR	1xCarbamidomethyl [C7]; 1xTMTpro [N-Term]	Annexin A7 OS=Homo sapiens (Human) OX=9606 GN=ANXA7 PE=1 SV=3	0.0672678	0.065744	0.0653669	0.0645381	0.0610869	0.0655592	0.211352	0.0246942	-0.00836429	-0.0166626	0.0350706	0.114361	0.012425	12420	4170	16590	8532
HNRNPD	Q14103	RGFCFITFKEEEPVK	1xCarbamidomethyl [C4]; 2xTMTpro [K9; K15]	Heterogeneous nuclear ribonucleoprotein D0 OS=Homo sapiens (Human) OX=9606 GN=HNRNPD PE=1 SV=1	0.00675236	0.00557663	0.0044776	0.00641385	0.00645694	0.00561687	0.494715	0.2694	-0.00659991	-0.323267	-0.195199	-0.204859	-0.00377544	7164	9428	16592	8533
FLNA	P21333	ATCAPQHGAPGPGPADASK	1xCarbamidomethyl [C3]; 1xTMTpro [K19]	Filamin-A OS=Homo sapiens (Human) OX=9606 GN=FLNA PE=1 SV=4	0.000388329	0.00045659	0.000327947	0.000369709	0.000384579	0.000319173	0.487855	-0.00972426	0.223897	-0.253543	0.0806153	0.0237253	0.292664	7287	9308	16595	8534
RPN1	P04843	VACITEQVLTLVNKR	1xCarbamidomethyl [C3]; 1xTMTpro [K14]; 1xTMTpro [N-Term]	Dolichyl-diphosphooligosaccharide--protein glycosyltransferase subunit 1 OS=Homo sapiens (Human) OX=9606 GN=RPN1 PE=1 SV=1	0.00125301	0.00151	0.00131398	0.00127635	0.00113514	0.00137782	0.411995	-0.117143	0.152005	-0.0485982	0.0905206	0.259668	-0.0198475	8549	8052	16601	8535
XRCC5	P13010	CDISLQFFLPFSLGK	1xCarbamidomethyl [C1]; 1xTMTpro [K15]; 1xTMTpro [N-Term]	X-ray repair cross-complementing protein 5 OS=Homo sapiens (Human) OX=9606 GN=XRCC5 PE=1 SV=3	0.0042001	0.00340919	0.00520678	0.00485408	0.00435949	0.00489229	0.501773	-0.0244964	-0.32549	0.285472	-0.184278	-0.0292397	-0.195591	7057	9544	16601	8535
ASMTL	O95671	AGGYGIQALGGMLVESVHGDFLNVVGFPLNHFCK	1xCarbamidomethyl [C33]; 2xDeamidated [N23; N30]; 1xTMTpro [K34]; 1xTMTpro [N-Term]	Probable bifunctional dTTP/UTP pyrophosphatase/methyltransferase protein OS=Homo sapiens (Human) OX=9606 GN=ASMTL PE=1 SV=3	0.0724815	0.0515126	0.0857767	0.0734751	0.0751434	0.0839918	0.531814	0.051833	-0.440855	0.294807	-0.0714754	-0.103866	-0.264468	6557	10045	16602	8537
FAT1	Q14517	AIVEVKVLDANDNSPVCEK	1xCarbamidomethyl [C17]; 1xDeamidated [N11]; 2xTMTpro [K6; K19]; 1xTMTpro [N-Term]	Protocadherin Fat 1 OS=Homo sapiens (Human) OX=9606 GN=FAT1 PE=1 SV=2	0.00461158	0.00357503	0.00422178	0.00414656	0.00382678	0.00348972	0.435782	0.15698	-0.210327	0.0295704	-0.0036359	0.11215	0.245169	8120	8485	16605	8538
UAP1	Q16222	DANDVPIQCEISPLISYAGEGLESYVADK	1xCarbamidomethyl [C9]; 1xTMTpro [K29]; 1xTMTpro [N-Term]	UDP-N-acetylhexosamine pyrophosphorylase OS=Homo sapiens (Human) OX=9606 GN=UAP1 PE=1 SV=3	0.0173683	0.0111468	0.0215142	0.0162036	0.0185115	0.0216513	0.578275	0.0586483	-0.581185	0.367478	0.0414965	-0.150614	-0.376642	5837	10768	16605	8538
CDK9	P50750	QYDSVECPFCDEVSKYEK	2xCarbamidomethyl [C7; C10]; 2xTMTpro [K15; K18]; 1xTMTpro [N-Term]	Cyclin-dependent kinase 9 OS=Homo sapiens (Human) OX=9606 GN=CDK9 PE=1 SV=3	0.0432696	0.0297878	0.0159933	0.0290485	0.0232172	0.0254972	0.682892	0.54369	0.00505667	-0.892198	0.0311991	0.354467	0.219325	4243	12364	16607	8540
CHORDC1	Q9UHD1	TSDFNTFLAQEGCTK	1xCarbamidomethyl [C13]; 1xTMTpro [K15]	Cysteine and histidine-rich domain-containing protein 1 OS=Homo sapiens (Human) OX=9606 GN=CHORDC1 PE=1 SV=2	0.0125855	0.011505	0.0127108	0.0122129	0.0135181	0.0130572	0.287922	0.0369686	-0.0925294	0.0512568	0.00638564	-0.140103	-0.0900579	10900	5710	16610	8541
RBSN	Q9H1K0	ASLDDPGEVREGFLCPLCLK	1xAcetyl [N-Term]; 2xCarbamidomethyl [C15; C18]; 1xTMTpro [K20]	Rabenosyn-5 OS=Homo sapiens (Human) OX=9606 GN=RBSN PE=1 SV=2	1.90218	1.30125	2.18412	1.95778	1.91416	2.09978	0.535059	0.0829885	-0.46477	0.282385	-0.124554	-0.0920461	-0.225574	6514	10099	16613	8542
PSMD2	Q13200	GTLTLCPYHSDR	1xCarbamidomethyl [C6]; 1xTMTpro [N-Term]	26S proteasome non-ATPase regulatory subunit 2 OS=Homo sapiens (Human) OX=9606 GN=PSMD2 PE=1 SV=3	0.0200853	0.0250355	0.0183183	0.0194084	0.0197246	0.0189724	0.470178	-0.0742709	0.243567	-0.207125	0.123727	0.100415	0.15651	7587	9028	16615	8543
PGAM1	P18669	DAGYEFDICFTSVQKR	1xCarbamidomethyl [C9]; 1xTMTpro [K15]; 1xTMTpro [N-Term]	Phosphoglycerate mutase 1 OS=Homo sapiens (Human) OX=9606 GN=PGAM1 PE=1 SV=2	0.00278941	0.00277502	0.00193319	0.00192898	0.00224523	0.00263257	0.548394	0.158491	0.151027	-0.370487	0.37363	0.154604	-0.0750051	6322	10294	16616	8544
TRIM33	Q9UPN9	IGGDGNNKDDDPNEDWCAVCQNGGDLLCCEK	4xCarbamidomethyl [C17; C20; C28; C29]; 2xTMTpro [K8; K31]; 1xTMTpro [N-Term]	E3 ubiquitin-protein ligase TRIM33 OS=Homo sapiens (Human) OX=9606 GN=TRIM33 PE=1 SV=3	0.0460416	0.0459484	0.0466168	0.0463001	0.0456064	0.03763	0.390617	-0.0050254	-0.00794912	0.0128862	-0.00305278	0.0187279	0.296078	8943	7673	16616	8544
RACK1	P63244	LKTNHIGHTGYLNTVTVSPDGSLCASGGK	1xCarbamidomethyl [C24]; 2xTMTpro [K2; K29]; 1xTMTpro [N-Term]	Receptor of activated protein C kinase 1 OS=Homo sapiens (Human) OX=9606 GN=RACK1 PE=1 SV=3	0.0132732	0.00935763	0.0157351	0.0137653	0.0149859	0.0137773	0.53549	0.0536568	-0.450649	0.29912	-0.106175	-0.228741	-0.107425	6512	10108	16620	8546
DDX5	P17844	GHNCPKPVLNFYEANFPANVMDVIAR	1xCarbamidomethyl [C4]; 1xOxidation [M21]; 1xTMTpro [K6]	Probable ATP-dependent RNA helicase DDX5 OS=Homo sapiens (Human) OX=9606 GN=DDX5 PE=1 SV=1	0.00654782	0.00489702	0.0069861	0.00626217	0.00671999	0.00717686	0.471128	0.0919187	-0.327189	0.185392	-0.0275683	-0.129365	-0.224258	7583	9040	16623	8547
ACLY	P53396	AISEQTGKELLYKFICTTSAIQNR	1xCarbamidomethyl [C16]; 2xTMTpro [K8; K13]; 1xTMTpro [N-Term]	ATP-citrate synthase OS=Homo sapiens (Human) OX=9606 GN=ACLY PE=1 SV=3	0.0136223	0.01161	0.0138395	0.0139693	0.0136567	0.0140169	0.350314	0.064808	-0.1658	0.0876263	-0.101092	-0.0684482	-0.106003	9726	6897	16623	8547
ARHGDIA	P52565	VAVSADPNVPNVVVTGLTLVCSSAPGPLELDLTGDLESFKK	1xCarbamidomethyl [C21]; 1xTMTpro [K]	Rho GDP-dissociation inhibitor 1 OS=Homo sapiens (Human) OX=9606 GN=ARHGDIA PE=1 SV=3	0.00257943	0.00223904	0.00254375	0.00226549	0.00262484	0.00323745	0.471629	0.0718731	-0.132296	0.0517772	0.115355	-0.0970502	-0.399683	7579	9050	16629	8549
AIMP1	Q12904	IWEQIQPDLHTNDECVATYK	1xCarbamidomethyl [C15]; 1xDeamidated [Q6]; 1xTMTpro [K20]; 1xTMTpro [N-Term]	Aminoacyl tRNA synthase complex-interacting multifunctional protein 1 OS=Homo sapiens (Human) OX=9606 GN=AIMP1 PE=1 SV=2	0.0129079	0.0108611	0.0138697	0.0128774	0.01342	0.014237	0.399136	0.0409993	-0.208085	0.144684	-0.0375929	-0.0971374	-0.182393	8821	7808	16629	8549
ZBTB11	O95625	GAVSSHEAVVDLSGFCK	1xCarbamidomethyl [C16]; 1xTMTpro [K17]; 1xTMTpro [N-Term]	Zinc finger and BTB domain-containing protein 11 OS=Homo sapiens (Human) OX=9606 GN=ZBTB11 PE=1 SV=2	0.0266283	0.0306933	0.0246273	0.0286207	0.0289562	0.0303574	0.381464	-0.0368018	0.168162	-0.149504	-0.067296	-0.0841096	-0.152285	9125	7506	16631	8551
RPS3A	P61247	NCLTNFHGMDLTRDK	1xCarbamidomethyl [C2]; 1xTMTpro [K15]; 1xTMTpro [N-Term]	40S ribosomal protein S3a OS=Homo sapiens (Human) OX=9606 GN=RPS3A PE=1 SV=2	0.00248722	0.00244774	0.00189085	0.00186248	0.00219435	0.00221765	0.467904	0.128498	0.105411	-0.267004	0.28881	0.0522441	0.0370021	7637	8994	16631	8551
TLE3	Q04726	VCFSCCSDGNIAVWDLHNQTLVR	3xCarbamidomethyl [C2; C5; C6]; 1xTMTpro [N-Term]	Transducin-like enhancer protein 3 OS=Homo sapiens (Human) OX=9606 GN=TLE3 PE=1 SV=2	0.0516734	0.0422408	0.0563893	0.0545393	0.0522997	0.0559211	0.425195	0.0445779	-0.246206	0.170576	-0.122451	-0.0619597	-0.158548	8329	8302	16631	8551
UGDH	O60701	INAWNSPTLPIYEPGLKEVVESCRGK	1xCarbamidomethyl [C23]; 2xTMTpro [K17; K26]	UDP-glucose 6-dehydrogenase OS=Homo sapiens (Human) OX=9606 GN=UGDH PE=1 SV=1	0.0389621	0.030293	0.0371291	0.0358547	0.0389588	0.0400194	0.409057	0.135822	-0.227265	0.0663007	-0.0159126	-0.1357	-0.174452	8641	7993	16634	8554
ASNS	P08243	IGCLLSGGLDSSLVAATLLK	1xCarbamidomethyl [C3]; 1xTMTpro [K20]	Asparagine synthetase [glutamine-hydrolyzing] OS=Homo sapiens (Human) OX=9606 GN=ASNS PE=1 SV=4	0.00672161	0.0059478	0.00738303	0.00614695	0.00620732	0.00632734	0.38544	0.00806307	-0.168386	0.143469	0.120872	0.106772	0.0791448	9065	7569	16634	8554
SRSF7	Q16629	RPFDPNDRCYECGEKGHYAYDCHR	3xCarbamidomethyl [C9; C12; C22]; 1xDeamidated [N6]; 1xTMTpro [K15]	Serine/arginine-rich splicing factor 7 OS=Homo sapiens (Human) OX=9606 GN=SRSF7 PE=1 SV=1	0.00353228	0.00424901	0.00506331	0.00312722	0.00310624	0.00538225	0.669557	-0.277528	-0.0110003	0.241953	0.453248	0.462956	-0.330083	4482	12154	16636	8556
ADGRE2	Q9UHX3	VSCGKFSDCWNTEGSYDCVCSPGYEPVSGAK	4xCarbamidomethyl [C3; C9; C18; C20]; 2xTMTpro [K5; K31]; 1xTMTpro [N-Term]	Adhesion G protein-coupled receptor E2 OS=Homo sapiens (Human) OX=9606 GN=ADGRE2 PE=1 SV=2_x000D_ CD97 antigen OS=Homo sapiens (Human) OX=9606 GN=CD97 PE=1 SV=4	0.263219	0.259086	0.223852	0.288183	0.23734	0.154439	0.635603	0.0817463	0.0589152	-0.151972	-0.212469	0.0675589	0.687483	5019	11619	16638	8557
LANCL1	O43813	GYGLCHGSAGNAYAFLTLYNLTQDMK	1xCarbamidomethyl [C5]; 1xTMTpro [K26]; 1xTMTpro [N-Term]	Glutathione S-transferase LANCL1 OS=Homo sapiens (Human) OX=9606 GN=LANCL1 PE=1 SV=1	0.207835	0.184798	0.248044	0.235727	0.217876	0.241887	0.434389	-0.0391962	-0.208683	0.21596	-0.142483	-0.0288724	-0.179697	8178	8461	16639	8558
CHORDC1	Q9UHD1	TSDFNTFLAQEGCTK	1xCarbamidomethyl [C13]; 1xTMTpro [K15]; 1xTMTpro [N-Term]	Cysteine and histidine-rich domain-containing protein 1 OS=Homo sapiens (Human) OX=9606 GN=CHORDC1 PE=1 SV=2	0.0289531	0.0254411	0.0209406	0.0235582	0.0235458	0.0219905	0.466377	0.205366	0.0188071	-0.262053	0.0921262	0.0928877	0.191473	7671	8972	16643	8559
WDR6	Q9NNW5	QGVTSVTCHGGYVYTTGR	1xCarbamidomethyl [C8]; 1xTMTpro [N-Term]	WD repeat-containing protein 6 OS=Homo sapiens (Human) OX=9606 GN=WDR6 PE=1 SV=1	0.135417	0.109476	0.139244	0.120233	0.139054	0.162662	0.462883	0.0807519	-0.226045	0.120957	0.0908232	-0.118986	-0.345213	7727	8919	16646	8560
PFAS	O15067	ACVEAPK	1xCarbamidomethyl [C2]; 1xTMTpro [K7]	Phosphoribosylformylglycinamidine synthase OS=Homo sapiens (Human) OX=9606 GN=PFAS PE=1 SV=4	0.0296082	0.022553	0.028392	0.0289436	0.0271822	0.0312099	0.426313	0.141016	-0.25166	0.0805064	-0.108264	-0.0176865	-0.217025	8328	8319	16647	8561
FASN	P49327	MASCLEVLDLFLNQPHMVLSSFVLAEK	1xCarbamidomethyl [C4]; 1xTMTpro [K27]; 1xTMTpro [N-Term]	Fatty acid synthase OS=Homo sapiens (Human) OX=9606 GN=FASN PE=1 SV=3	0.0027257	0.0027457	0.00274961	0.00277246	0.00254829	0.00254309	0.2553	-0.00772512	0.00282016	0.00487332	-0.0168146	0.104825	0.107771	11602	5046	16648	8562
NAP1L1	P55209	MRSEPDDSDPFSFDGPEIMGCTGCQIDWKK	2xCarbamidomethyl [C21; C24]; 2xTMTpro [K29; K30]	Nucleosome assembly protein 1-like 1 OS=Homo sapiens (Human) OX=9606 GN=NAP1L1 PE=1 SV=1	0.00690579	0.00614077	0.00549102	0.00695411	0.00707684	0.00599677	0.405423	0.160389	-0.00899923	-0.170345	-0.170449	-0.195687	0.0432331	8711	7938	16649	8563
UBA5	Q9GZZ9	ISNGGLEEGKPVDLVLSCVDNFEAR	1xCarbamidomethyl [C18]; 1xDeamidated [N3]; 1xTMTpro [K10]; 1xTMTpro [N-Term]	Ubiquitin-like modifier-activating enzyme 5 OS=Homo sapiens (Human) OX=9606 GN=UBA5 PE=1 SV=1	0.0208437	0.0168673	0.0202045	0.0194822	0.0201492	0.022825	0.39969	0.110623	-0.194756	0.065689	-0.0131653	-0.0617379	-0.241624	8830	7821	16651	8564
CAST	P20810	SESELIDELSEDFDRSECK	1xCarbamidomethyl [C18]; 1xTMTpro [K19]; 1xTMTpro [N-Term]	Calpastatin OS=Homo sapiens (Human) OX=9606 GN=CAST PE=1 SV=4	0.0167759	0.0129702	0.0172045	0.0171752	0.0165837	0.0171282	0.432793	0.100205	-0.270976	0.136605	-0.134143	-0.0835842	-0.130192	8228	8428	16656	8565
WDR43	Q15061	VNCIQWHQDSGCLYSCSDDK	3xCarbamidomethyl [C3; C12; C16]; 1xTMTpro [K20]; 1xTMTpro [N-Term]	WD repeat-containing protein 43 OS=Homo sapiens (Human) OX=9606 GN=WDR43 PE=1 SV=3	0.0128706	0.00882531	0.0129251	0.0123486	0.0122819	0.0133831	0.496003	0.15739	-0.386968	0.163495	-0.0976643	-0.0898505	-0.213732	7208	9449	16657	8566
TXNDC17	Q9BRA2	LVESECLQANLVEMLFSED	1xCarbamidomethyl [C6]; 1xTMTpro [N-Term]	Thioredoxin domain-containing protein 17 OS=Homo sapiens (Human) OX=9606 GN=TXNDC17 PE=1 SV=1	0.038138	0.0308883	0.0356387	0.0406927	0.0353611	0.0364852	0.385569	0.128484	-0.175684	0.0307007	-0.222026	-0.0194189	-0.0645683	9081	7577	16658	8567
PYGB	P11216	WLLLCNPGLADTIVEK	1xCarbamidomethyl [C5]; 1xTMTpro [K16]; 1xTMTpro [N-Term]	Glycogen phosphorylase, brain form OS=Homo sapiens (Human) OX=9606 GN=PYGB PE=1 SV=5	0.0174391	0.012679	0.0218978	0.017795	0.0187182	0.0213994	0.549	0.00833298	-0.451545	0.336795	-0.0374801	-0.110453	-0.303577	6360	10301	16661	8568
BUD31	P41223	ELYEYCIK	1xCarbamidomethyl [C6]; 1xTMTpro [K8]; 1xTMTpro [N-Term]	Protein BUD31 homolog OS=Homo sapiens (Human) OX=9606 GN=BUD31 PE=1 SV=2	0.164087	0.139757	0.144263	0.142795	0.131704	0.145869	0.357835	0.135579	-0.0959609	-0.0501777	0.064933	0.181576	0.0342069	9611	7050	16661	8568
GEMIN5	Q8TEQ6	QLCFQDQYVK	1xCarbamidomethyl [C3]; 1xTMTpro [K10]; 1xTMTpro [N-Term]	Gem-associated protein 5 OS=Homo sapiens (Human) OX=9606 GN=GEMIN5 PE=1 SV=3	0.0136407	0.0129331	0.0119511	0.0108931	0.0122162	0.0130102	0.369287	0.0870904	0.0102339	-0.103681	0.237418	0.0720396	-0.0188091	9387	7275	16662	8570
XRCC6	P12956	GTLGKFTVPMLKEACR	1xCarbamidomethyl [C15]; 2xTMTpro [K5; K12]; 1xTMTpro [N-Term]	X-ray repair cross-complementing protein 6 OS=Homo sapiens (Human) OX=9606 GN=XRCC6 PE=1 SV=2	0.014447	0.00778078	0.0201292	0.0153031	0.0157281	0.0171185	0.644139	0.0331353	-0.859652	0.511651	-0.116187	-0.155706	-0.277916	4931	11733	16664	8571
ANXA3	P12429	FTEILCLR	1xCarbamidomethyl [C6]; 1xTMTpro [N-Term]	Annexin A3 OS=Homo sapiens (Human) OX=9606 GN=ANXA3 PE=1 SV=3	0.00513219	0.00310884	0.00938858	0.0049758	0.00487876	0.00538533	0.709243	-0.195392	-0.918588	0.675941	0.240039	0.268452	0.125932	3908	12760	16668	8572
RBM8A	Q9Y5S9	EAQAAMEGLNGQDLMGQPISVDWCFVR	1xCarbamidomethyl [C24]; 1xDeamidated [Q12]; 1xOxidation [M6]; 1xTMTpro [N-Term]	RNA-binding protein 8A OS=Homo sapiens (Human) OX=9606 GN=RBM8A PE=1 SV=1	0.00811734	0.00668652	0.0073513	0.0069058	0.00629513	0.00744523	0.398914	0.136399	-0.143352	-0.00660971	0.0967995	0.230372	-0.0117083	8863	7806	16669	8573
MDH2	P40926	FVFSLVDAMNGKEGVVECSFVK	1xCarbamidomethyl [C18]; 2xTMTpro [K12; K22]; 1xTMTpro [N-Term]	Malate dehydrogenase, mitochondrial OS=Homo sapiens (Human) OX=9606 GN=MDH2 PE=1 SV=3	0.0164544	0.011537	0.0210418	0.0171459	0.0176427	0.0199614	0.565963	0.00967402	-0.502525	0.364462	-0.0690664	-0.110273	-0.288411	6101	10571	16672	8574
H3-2	Q5TEC6	FQSSAVMALQEAREAYLVGLFEDTNLCAIHAK	1xCarbamidomethyl [C27]; 2xDeamidated [Q10; N25]; 1xOxidation [M7]; 1xTMTpro [K32]	Histone H3 OS=Homo sapiens (Human) OX=9606 GN=H3-2 PE=1 SV=1	0.00675327	0.00905086	0.0060171	0.00778619	0.00723374	0.00913653	0.516235	-0.107112	0.315357	-0.273629	-0.0982199	0.00795482	-0.328948	6867	9805	16672	8574
SSRP1	Q08945	FGGQLLSFDIGDQPVFEIPLSNVSQCTTGK	1xCarbamidomethyl [C26]; 1xTMTpro [K30]; 1xTMTpro [N-Term]	FACT complex subunit SSRP1 OS=Homo sapiens (Human) OX=9606 GN=SSRP1 PE=1 SV=1	0.00615167	0.00521801	0.00885128	0.0067513	0.00786608	0.00793031	0.558823	-0.131839	-0.369317	0.393069	-0.00234961	-0.222828	-0.23456	6222	10452	16674	8576
PSMB5	P28074	GMGLSMGTMICGWDK	1xCarbamidomethyl [C11]; 1xTMTpro [K15]; 1xTMTpro [N-Term]	Proteasome subunit beta type-5 OS=Homo sapiens (Human) OX=9606 GN=PSMB5 PE=1 SV=3	0.0306473	0.0228974	0.0390173	0.0308719	0.0342339	0.037916	0.546067	-0.00969798	-0.430272	0.338656	-0.00083915	-0.14997	-0.297348	6418	10257	16675	8577
GPX1	P07203	GLVVLGFPCNQFGHQENAKNEEILNSLK	1xCarbamidomethyl [C9]; 2xTMTpro [K19; K28]	Glutathione peroxidase 1 OS=Homo sapiens (Human) OX=9606 GN=GPX1 PE=1 SV=4	0.121346	0.0793821	0.0806093	0.116733	0.099087	0.0969996	0.54153	0.371788	-0.240453	-0.218322	-0.31587	-0.0794281	-0.048711	6481	10195	16676	8578
ATXN2	Q99700	RGPEVTSQGVQTSSPACK	1xCarbamidomethyl [C17]; 1xTMTpro [K18]; 1xTMTpro [N-Term]	Ataxin-2 OS=Homo sapiens (Human) OX=9606 GN=ATXN2 PE=1 SV=2	0.0080743	0.00784529	0.00958537	0.00852206	0.00897959	0.0099864	0.398909	-0.074406	-0.115917	0.173091	-0.00345821	-0.0789051	-0.23222	8871	7805	16676	8578
NAA15	Q9BXJ9	LAVEETKGELLLQLCRLEDAADVYR	1xCarbamidomethyl [C15]; 1xDeamidated [Q13]; 1xTMTpro [K7]; 1xTMTpro [N-Term]	N-alpha-acetyltransferase 15, NatA auxiliary subunit OS=Homo sapiens (Human) OX=9606 GN=NAA15 PE=1 SV=1	0.00430468	0.00357249	0.00307366	0.00298112	0.00353347	0.00350267	0.494152	0.2379	-0.0310761	-0.248047	0.292151	0.0469194	0.0595508	7257	9419	16676	8578
PPP5C	P53041	SLAYLRTECYGYALGDATR	1xCarbamidomethyl [C9]; 1xTMTpro [N-Term]	Serine/threonine-protein phosphatase 5 OS=Homo sapiens (Human) OX=9606 GN=PPP5C PE=1 SV=1	0.0392575	0.0295209	0.037518	0.0390263	0.0387684	0.0373318	0.430458	0.14791	-0.263322	0.082525	-0.139385	-0.129822	-0.0753469	8292	8390	16682	8581
TUFM	P49411	NMITGTAPLDGCILVVAANDGPMPQTREHLLLAR	1xCarbamidomethyl [C12]; 1xTMTpro [N-Term]	Elongation factor Tu, mitochondrial OS=Homo sapiens (Human) OX=9606 GN=TUFM PE=1 SV=2	0.00161219	0.000872633	0.00162692	0.00121982	0.00156581	0.00189009	0.585038	0.234234	-0.651342	0.247356	0.168118	-0.192124	-0.463667	5807	10876	16683	8582
GAK	O14976	VSECGWAAR	1xCarbamidomethyl [C4]; 1xTMTpro [N-Term]	Cyclin-G-associated kinase OS=Homo sapiens (Human) OX=9606 GN=GAK PE=1 SV=2	0.0660234	0.0598063	0.0580417	0.0674144	0.0651455	0.0617585	0.307979	0.107314	-0.0353642	-0.0785729	-0.137395	-0.0880025	-0.0109752	10606	6080	16686	8583
EEF2	P13639	IWCFGPDGTGPNILTDITK	1xAcetyl [N-Term]; 1xCarbamidomethyl [C3]; 1xTMTpro [K19]	Elongation factor 2 OS=Homo sapiens (Human) OX=9606 GN=EEF2 PE=1 SV=4	9.03884e-05	7.34146e-05	5.87007e-05	9.09799e-05	8.40502e-05	7.11752e-05	0.513281	0.285343	-0.0147283	-0.337417	-0.294752	-0.180455	0.0594207	6938	9748	16686	8583
CCT5	P48643	ETGANLAICQWGFDDEANHLLLQNNLPAVR	1xCarbamidomethyl [C9]; 1xDeamidated [N/Q]; 1xTMTpro [N-Term]	T-complex protein 1 subunit epsilon OS=Homo sapiens (Human) OX=9606 GN=CCT5 PE=1 SV=1	0.00262411	0.00221326	0.00251961	0.0024015	0.00222139	0.00228454	0.353008	0.0976779	-0.147976	0.0390465	0.030217	0.142693	0.102246	9739	6949	16688	8585
TSEN54	Q7Z6J9	MCISGFDEPVPDLCSLK	2xCarbamidomethyl [C2; C14]; 1xTMTpro [K17]; 1xTMTpro [N-Term]	tRNA-splicing endonuclease subunit Sen54 OS=Homo sapiens (Human) OX=9606 GN=TSEN54 PE=1 SV=3	0.479733	0.293681	0.43521	0.43331	0.469107	0.433795	0.529898	0.2519	-0.456079	0.11138	-0.105069	-0.219587	-0.106684	6682	10007	16689	8586
EPS8L2	Q9H6S3	VCGEEGVR	1xCarbamidomethyl [C2]; 1xTMTpro [N-Term]	Epidermal growth factor receptor kinase substrate 8-like protein 2 OS=Homo sapiens (Human) OX=9606 GN=EPS8L2 PE=1 SV=2	0.0286773	0.0350009	0.0263299	0.025678	0.0267152	0.0303313	0.469011	-0.0651835	0.222301	-0.188392	0.22456	0.16743	-0.0157144	7678	9012	16690	8587
CCT7	Q99832	MMPTPVILLKEGTDSSQGIPQLVSNISACQVIAEAVR	1xAcetyl [N-Term]; 1xCarbamidomethyl [C29]; 1xOxidation [M]; 1xTMTpro [K10]	T-complex protein 1 subunit eta OS=Homo sapiens (Human) OX=9606 GN=CCT7 PE=1 SV=2	0.0049598	0.00383574	0.00642673	0.0052859	0.00569125	0.00590292	0.541424	-0.0328682	-0.403643	0.340936	-0.0589994	-0.165596	-0.218278	6502	10192	16694	8588
HNRNPR	O43390	LCDSYEIRPGK	1xCarbamidomethyl [C2]; 1xTMTpro [K11]; 1xTMTpro [N-Term]	Heterogeneous nuclear ribonucleoprotein R OS=Homo sapiens (Human) OX=9606 GN=HNRNPR PE=1 SV=1	0.00805077	0.00770403	0.00599012	0.0066963	0.00681179	0.00647826	0.455324	0.151483	0.0879699	-0.27506	0.114281	0.0896099	0.162037	7883	8812	16695	8589
HSP90AA1	P07900	KHGLEVIYMIEPIDEYCVQQLK	1xCarbamidomethyl [C17]; 1xOxidation [M9]; TMTpro [K]; 1xTMTpro [N-Term]	Heat shock protein HSP 90-alpha OS=Homo sapiens (Human) OX=9606 GN=HSP90AA1 PE=1 SV=5	0.00282864	0.00244148	0.00271461	0.00235839	0.00252114	0.00264143	0.340878	0.0878263	-0.124524	0.0284639	0.17448	0.0782033	0.0109601	10000	6698	16698	8590
CTNNA1	P35221	QMCMIMMEMTDFTR	1xCarbamidomethyl [C3]; 1xTMTpro [N-Term]	Catenin alpha-1 OS=Homo sapiens (Human) OX=9606 GN=CTNNA1 PE=1 SV=1_x000D_ Catenin alpha-2 OS=Homo sapiens (Human) OX=9606 GN=CTNNA2 PE=1 SV=5	0.00695869	0.00630109	0.0071758	0.00732942	0.00669264	0.00771724	0.337084	0.0307671	-0.112447	0.0750907	-0.105651	0.0254741	-0.180037	10070	6628	16698	8590
IMPDH1	P20839	LPIVNDCDELVAIIAR	1xCarbamidomethyl [C7]; 1xTMTpro [N-Term]	Inosine-5'-monophosphate dehydrogenase 1 OS=Homo sapiens (Human) OX=9606 GN=IMPDH1 PE=1 SV=2	0.0145488	0.0132769	0.0144161	0.0179191	0.0163577	0.0123671	0.470935	0.0471869	-0.0847879	0.0339742	-0.347788	-0.216262	0.187198	7662	9037	16699	8592
CDC42	P60953	AVKYVECSALTQK	1xCarbamidomethyl [C7]; 2xTMTpro [K3; K13]; 1xTMTpro [N-Term]	Cell division control protein 42 homolog OS=Homo sapiens (Human) OX=9606 GN=CDC42 PE=1 SV=2	0.104557	0.0915848	0.0966577	0.103372	0.10936	0.0974693	0.319573	0.0993397	-0.0917711	-0.0139942	-0.0828914	-0.16413	0.00193148	10414	6285	16699	8592
SRSF7	Q16629	RPFDPNDRCYECGEK	2xCarbamidomethyl [C9; C12]; 1xTMTpro [K15]	Serine/arginine-rich splicing factor 7 OS=Homo sapiens (Human) OX=9606 GN=SRSF7 PE=1 SV=1	0.123653	0.101687	0.11225	0.103555	0.107619	0.104598	0.370219	0.135987	-0.146181	-0.00358799	0.119905	0.0643714	0.105455	9407	7292	16699	8592
NUP155	O75694	EYQKISNQVDLSNVCAQYR	1xCarbamidomethyl [C15]; 1xTMTpro [K4]; 1xTMTpro [N-Term]	Nuclear pore complex protein Nup155 OS=Homo sapiens (Human) OX=9606 GN=NUP155 PE=1 SV=1	0.0219504	0.0162249	0.0251899	0.0224802	0.0225066	0.0247388	0.508041	0.0555198	-0.38052	0.254117	-0.089924	-0.0916181	-0.228049	7049	9657	16706	8595
UBR4	Q5T4S7	MVDGVGVCTVCAK	2xCarbamidomethyl [C8; C11]; 1xTMTpro [K13]; 1xTMTpro [N-Term]	E3 ubiquitin-protein ligase UBR4 OS=Homo sapiens (Human) OX=9606 GN=UBR4 PE=1 SV=1	0.0184881	0.0155583	0.0167001	0.0165844	0.0157036	0.0153561	0.353914	0.128254	-0.120663	-0.0184902	0.0285226	0.107254	0.139534	9735	6971	16706	8595
HSPA4	P34932	LMSANASDLPLSIECFMNDVDVSGTMNR	1xCarbamidomethyl [C15]; 1xOxidation [M]; 1xTMTpro [N-Term]	Heat shock 70 kDa protein 4 OS=Homo sapiens (Human) OX=9606 GN=HSPA4 PE=1 SV=4	0.00766735	0.00638579	0.0086342	0.00685143	0.00723992	0.00678195	0.452814	0.0198743	-0.243988	0.19121	0.142449	0.0628786	0.157154	7949	8760	16709	8597
CCT7	Q99832	QLCDNAGFDATNILNKLR	1xCarbamidomethyl [C3]; 1xTMTpro [N-Term]; 1xTMTpro [K16]	T-complex protein 1 subunit eta OS=Homo sapiens (Human) OX=9606 GN=CCT7 PE=1 SV=2	0.0121418	0.00801555	0.0131905	0.0114718	0.011746	0.0138028	0.535693	0.127346	-0.471758	0.246873	-0.0454617	-0.07954	-0.31233	6600	10109	16709	8597
NFXL1	Q6ZNB6	SCASPLWHCDQVCGK	3xCarbamidomethyl [C2; C9; C13]; 1xTMTpro [K15]; 1xTMTpro [N-Term]	NF-X1-type zinc finger protein NFXL1 OS=Homo sapiens (Human) OX=9606 GN=NFXL1 PE=1 SV=2	0.176125	0.143854	0.215602	0.188625	0.187721	0.211806	0.496193	-0.0195439	-0.311539	0.272231	-0.0793791	-0.0724507	-0.246604	7260	9451	16711	8599
GEMIN7	Q9H840	RAPLRPEVPEIQECPIAQESLESQEQR	1xCarbamidomethyl [C14]; 1xDeamidated [Q]; 1xTMTpro [N-Term]	Gem-associated protein 7 OS=Homo sapiens (Human) OX=9606 GN=GEMIN7 PE=1 SV=1	1.11559	0.925795	0.975085	1.00456	0.889362	0.92313	0.384492	0.149905	-0.119132	-0.0442965	0.00132961	0.177055	0.123292	9164	7550	16714	8600
P3H1	Q32P28	LYSEEQPQEAVPHLEAALQEYFVAYEECR	1xCarbamidomethyl [C28]; 1xTMTpro [N-Term]	Prolyl 3-hydroxylase 1 OS=Homo sapiens (Human) OX=9606 GN=P3H1 PE=1 SV=2	0.0160834	0.0135069	0.0137353	0.0112306	0.0139053	0.0148815	0.468291	0.155317	-0.0965597	-0.0723714	0.362815	0.0546195	-0.0432664	7714	9001	16715	8601
CASP3	P42574	DGSWFIQSLCAMLK	1xCarbamidomethyl [C10]; 1xTMTpro [K14]; 1xTMTpro [N-Term]	Caspase-3 OS=Homo sapiens (Human) OX=9606 GN=CASP3 PE=1 SV=2	0.0883971	0.0778782	0.0971557	0.088351	0.0905045	0.10621	0.414077	0.00960841	-0.173171	0.145907	-0.00885477	-0.0435981	-0.274461	8621	8096	16717	8602
EEF1A2	Q05639	GNVCGDSK	1xCarbamidomethyl [C4]; 1xTMTpro [K8]; 1xTMTpro [N-Term]	Elongation factor 1-alpha 2 OS=Homo sapiens (Human) OX=9606 GN=EEF1A2 PE=1 SV=1	0.00228101	0.00236334	0.00217305	0.00242771	0.00219013	0.0027098	0.378593	0.00541175	0.0565716	-0.0645396	-0.0953361	0.0532417	-0.253927	9273	7446	16719	8603
PKM	P14618	AEGSDVANAVLDGADCIMLSGETAKGDYPLEAVR	1xCarbamidomethyl [C16]; 1xTMTpro [K25]; 1xTMTpro [N-Term]	Pyruvate kinase PKM OS=Homo sapiens (Human) OX=9606 GN=PKM PE=1 SV=4	0.00104547	0.000857809	0.000964319	0.000935477	0.000830646	0.00091193	0.384726	0.12927	-0.156151	0.0127027	0.0311045	0.202574	0.0678835	9167	7557	16724	8604
HSP90AA1	P07900	CLELFTELAEDKENYKK	1xCarbamidomethyl [C1]; 2xTMTpro [K]; 1xTMTpro [N-Term]	Heat shock protein HSP 90-alpha OS=Homo sapiens (Human) OX=9606 GN=HSP90AA1 PE=1 SV=5	0.00207631	0.00180134	0.00191028	0.00148166	0.00187513	0.00199627	0.467715	0.105939	-0.0990171	-0.0143004	0.380869	0.0410971	-0.0492192	7736	8992	16728	8605
PPP2CA	P67775	ELDQWIEQLNECK	1xCarbamidomethyl [C12]; 1xTMTpro [K13]; 1xTMTpro [N-Term]	Serine/threonine-protein phosphatase 2A catalytic subunit alpha isoform OS=Homo sapiens (Human) OX=9606 GN=PPP2CA PE=1 SV=1	0.595888	0.514354	0.679731	0.627879	0.624558	0.683437	0.422949	-0.00186264	-0.214141	0.18806	-0.0735837	-0.0659321	-0.195905	8462	8266	16728	8605
DNM2	P50570	QIELACDSQEDVDSWKASFLR	1xCarbamidomethyl [C6]; 1xDeamidated [Q9]; 1xTMTpro [K16]; 1xTMTpro [N-Term]	Dynamin-2 OS=Homo sapiens (Human) OX=9606 GN=DNM2 PE=1 SV=2	0.0222443	0.0170066	0.0193221	0.0161642	0.0192426	0.0186255	0.452542	0.18816	-0.199177	-0.0150199	0.272469	0.0209669	0.0679974	7973	8756	16729	8607
XRCC6	P12956	EVAALCR	1xCarbamidomethyl [C6]; 1xTMTpro [N-Term]	X-ray repair cross-complementing protein 6 OS=Homo sapiens (Human) OX=9606 GN=XRCC6 PE=1 SV=2	0.0134331	0.024875	0.0142225	0.0190314	0.0198051	0.0203128	0.611157	-0.382399	0.506499	-0.300021	-0.120189	-0.177678	-0.214191	5458	11273	16731	8608
EHMT1	Q9H9B1	GILSSQAEGLANGPDVLETDGLQEVPLCSCR	2xCarbamidomethyl [C28; C30]; 1xTMTpro [N-Term]	Histone-lysine N-methyltransferase EHMT1 OS=Homo sapiens (Human) OX=9606 GN=EHMT1 PE=1 SV=4	0.0217522	0.0201128	0.0238167	0.0208555	0.0230287	0.016725	0.483128	-0.00936672	-0.122414	0.121443	0.0701057	-0.0729054	0.388528	7505	9228	16733	8609
HSPA1A	P0DMV8	ELEQVCNPIISGLYQGAGGPGPGGFGAQGPK	1xCarbamidomethyl [C6]; 1xTMTpro [K31]; 1xTMTpro [N-Term]	Heat shock 70 kDa protein 1A OS=Homo sapiens (Human) OX=9606 GN=HSPA1A PE=1 SV=1	0.00110731	0.00104495	0.000993303	0.00090246	0.00102396	0.00104055	0.340974	0.0787032	-0.00491896	-0.0780528	0.216424	0.0342023	0.0110183	10035	6700	16735	8610
NUP155	O75694	ISNQVDLSNVCAQYR	1xCarbamidomethyl [C11]; 1xTMTpro [N-Term]	Nuclear pore complex protein Nup155 OS=Homo sapiens (Human) OX=9606 GN=NUP155 PE=1 SV=1	0.0787378	0.0617625	0.0676979	0.0703695	0.0756659	0.0782307	0.404858	0.182134	-0.168192	-0.0358124	-0.0200274	-0.124722	-0.172813	8815	7926	16741	8611
GLUD1	P00367	IIKPCNHVLSLSFPIR	1xCarbamidomethyl [C5]; 1xTMTpro [K3]; 1xTMTpro [N-Term]	Glutamate dehydrogenase 1, mitochondrial OS=Homo sapiens (Human) OX=9606 GN=GLUD1 PE=1 SV=2	0.00883523	0.00721099	0.00932477	0.00709933	0.00794925	0.00838719	0.444314	0.0631226	-0.229949	0.140923	0.252463	0.0893265	0.0119579	8119	8622	16741	8611
PFKM	P08237	MGVEAVMALLEGTPDTPACVVSLSGNQAVR	1xCarbamidomethyl [C19]; 1xOxidation [M1]; 1xTMTpro [N-Term]	ATP-dependent 6-phosphofructokinase, muscle type OS=Homo sapiens (Human) OX=9606 GN=PFKM PE=1 SV=2	0.034798	0.0225643	0.0431002	0.0299876	0.0283764	0.0311367	0.603589	0.0553836	-0.56958	0.36407	0.159259	0.238929	0.105007	5581	11160	16741	8611
ACO2	Q99798	CTTDHISAAGPWLK	1xCarbamidomethyl [C1]; 1xTMTpro [K14]; 1xTMTpro [N-Term]	Aconitate hydratase, mitochondrial OS=Homo sapiens (Human) OX=9606 GN=ACO2 PE=1 SV=2	0.112991	0.109574	0.114902	0.116923	0.112834	0.118989	0.191977	0.00642092	-0.0378737	0.0306184	-0.0557694	-0.00441225	-0.0810456	12989	3754	16743	8614
POLR2A	P24928	GVSENIMLGQLAPAGTGCFDLLLDAEK	1xCarbamidomethyl [C18]; 1xTMTpro [K27]; 1xTMTpro [N-Term]	DNA-directed RNA polymerase II subunit RPB1 OS=Homo sapiens (Human) OX=9606 GN=POLR2A PE=1 SV=2	0.00276974	0.00190673	0.00248321	0.00222438	0.00319467	0.00255338	0.517353	0.21482	-0.323836	0.0572739	0.101532	-0.420736	-0.0974746	6919	9825	16744	8615
POLR2I	P36954	ITHEVDELTQIIADVSQDPTLPRTEDHPCQK	1xCarbamidomethyl [C29]; 1xTMTpro [K31]; 1xTMTpro [N-Term]	DNA-directed RNA polymerase II subunit RPB9 OS=Homo sapiens (Human) OX=9606 GN=POLR2I PE=1 SV=1	0.263664	0.181602	0.291597	0.262859	0.23764	0.320567	0.53539	0.102265	-0.435652	0.247542	-0.0978569	0.047653	-0.384193	6640	10104	16744	8615
USP7	Q93009	SLNYCGHIYTPISCK	2xCarbamidomethyl [C5; C14]; 1xDeamidated [N3]; 1xTMTpro [K15]; 1xTMTpro [N-Term]	Ubiquitin carboxyl-terminal hydrolase 7 OS=Homo sapiens (Human) OX=9606 GN=USP7 PE=1 SV=2	0.0186527	0.0158681	0.0184403	0.0176653	0.019349	0.0193968	0.349283	0.0794149	-0.153844	0.0628927	-0.000945103	-0.132285	-0.135845	9867	6877	16744	8615
RANBP3	Q9H6Z4	ALSQTVPSSGTNGVSLPADCTGAVPAASPDTAAWR	1xCarbamidomethyl [C20]; 1xDeamidated [N12]; 1xTMTpro [N-Term]	Ran-binding protein 3 OS=Homo sapiens (Human) OX=9606 GN=RANBP3 PE=1 SV=1	0.0152896	0.0183651	0.0176393	0.0190472	0.0176283	0.0180029	0.354813	-0.161279	0.103141	0.0449657	-0.155749	-0.044068	-0.074404	9756	6988	16744	8615
ADAT2	Q7Z6V5	EALENTEVPVGCLMVYNNEVVGK	1xCarbamidomethyl [C12]; 1xOxidation [M14]; 1xTMTpro [K23]; 1xTMTpro [N-Term]	tRNA-specific adenosine deaminase 2 OS=Homo sapiens (Human) OX=9606 GN=ADAT2 PE=1 SV=1	1.9752	1.59464	2.0827	1.96239	1.9993	2.14475	0.420326	0.0680585	-0.240703	0.144519	-0.0586753	-0.0855594	-0.186874	8535	8214	16749	8619
PSMD2	Q13200	LALMLNDMELVEDIFTSCKDVVVQK	1xCarbamidomethyl [C18]; 2xTMTpro [K19; K25]; 1xTMTpro [N-Term]	26S proteasome non-ATPase regulatory subunit 2 OS=Homo sapiens (Human) OX=9606 GN=PSMD2 PE=1 SV=3	0.00146551	0.00107671	0.00117053	0.00108572	0.00107021	0.0012469	0.487163	0.243874	-0.200892	-0.0803631	0.188872	0.209628	-0.0108205	7456	9294	16750	8620
CTBP1	Q13363	DAPNLICTPHAAWYSEQASIEMREEAAR	1xCarbamidomethyl [C7]; 1xTMTpro [N-Term]	C-terminal-binding protein 1 OS=Homo sapiens (Human) OX=9606 GN=CTBP1 PE=1 SV=2	0.0275663	0.0261719	0.0286613	0.0257833	0.0260466	0.0270931	0.250817	0.00523216	-0.0696535	0.0614305	0.091238	0.0765771	0.0197469	11801	4949	16750	8620
EEF1G	P26641	AAAPAPEEEMDECEQALAAEPK	1xCarbamidomethyl [C13]; 1xOxidation [M10]; 1xTMTpro [K22]; 1xTMTpro [N-Term]	Elongation factor 1-gamma OS=Homo sapiens (Human) OX=9606 GN=EEF1G PE=1 SV=3	0.03596	0.0371643	0.0292905	0.0312772	0.0322864	0.0313825	0.416527	0.0750047	0.122526	-0.220957	0.126278	0.0804633	0.121429	8606	8146	16752	8622
PLEC	Q15149	CVEDPETGLCLLPLTDK	2xCarbamidomethyl [C1; C10]; 1xTMTpro [K17]	Plectin OS=Homo sapiens (Human) OX=9606 GN=PLEC PE=1 SV=3	0.00187943	0.00164553	0.00168579	0.00162951	0.00158733	0.001708	0.323581	0.113764	-0.0779744	-0.0431028	0.0920957	0.129929	0.0242264	10391	6362	16753	8623
SDHA	P31040	VGSVLQEGCGK	1xCarbamidomethyl [C9]; 1xTMTpro [K11]	Succinate dehydrogenase [ubiquinone] flavoprotein subunit, mitochondrial OS=Homo sapiens (Human) OX=9606 GN=SDHA PE=1 SV=2	0.029141	0.0282107	0.0232591	0.0250181	0.0233459	0.0264745	0.416164	0.117038	0.0702323	-0.208214	0.103037	0.202842	0.021409	8618	8137	16755	8624
TRIM56	Q9BRZ2	CLDCADDLCQACADGHR	4xCarbamidomethyl [C1; C4; C9; C12]; 1xTMTpro [N-Term]	E3 ubiquitin-protein ligase TRIM56 OS=Homo sapiens (Human) OX=9606 GN=TRIM56 PE=1 SV=3	3.15411	2.46669	3.18328	3.10893	3.02622	3.38992	0.424891	0.104024	-0.250632	0.117302	-0.0832076	-0.0443074	-0.208041	8457	8298	16755	8624
AARS1	P49588	DNFWEMGDTGPCGPCSEIHYDR	2xCarbamidomethyl [C12; C15]; 1xOxidation [M6]; 1xTMTpro [N-Term]	Alanine--tRNA ligase, cytoplasmic OS=Homo sapiens (Human) OX=9606 GN=AARS1 PE=1 SV=2	0.00158649	0.00178713	0.00183798	0.00167286	0.0019621	0.00194704	0.368674	-0.130924	0.0408819	0.0813547	0.0544461	-0.175628	-0.164519	9498	7258	16756	8626
UBR4	Q5T4S7	FYCVLSPEASEDDLNRLDSVACDVLFSK	2xCarbamidomethyl [C3; C22]; 1xDeamidated [N15]; 1xTMTpro [K28]; 1xTMTpro [N-Term]	E3 ubiquitin-protein ligase UBR4 OS=Homo sapiens (Human) OX=9606 GN=UBR4 PE=1 SV=1	0.0034111	0.00248343	0.00337901	0.00293883	0.0040292	0.00328934	0.499794	0.142079	-0.315823	0.128443	0.0729161	-0.382339	-0.0896402	7248	9510	16758	8627
YWHAH	Q04917	LGLALNFSVFYYEIQNAPEQACLLAK	1xCarbamidomethyl [C22]; 1xTMTpro [K26]; 1xTMTpro [N-Term]	14-3-3 protein eta OS=Homo sapiens (Human) OX=9606 GN=YWHAH PE=1 SV=4	0.0151296	0.0108885	0.0170457	0.0160014	0.0154138	0.0159539	0.513326	0.0758619	-0.39871	0.247895	-0.156688	-0.102714	-0.152395	7015	9749	16764	8628
LRRC59	Q96AG4	ATILDLSCNKLTTLPSDFCGLTHLVKLDLSK	2xCarbamidomethyl [C8; C19]; 1xDeamidated [N9]; 3xTMTpro [K10; K26; K31]; 1xTMTpro [N-Term]	Leucine-rich repeat-containing protein 59 OS=Homo sapiens (Human) OX=9606 GN=LRRC59 PE=1 SV=1	0.00835494	0.00690409	0.00837901	0.00716684	0.00760943	0.00726203	0.389741	0.0845539	-0.190625	0.0887035	0.136739	0.0502879	0.117703	9109	7656	16765	8629
SEH1L	Q96EE3	IYEAPDVMNLSQWSLQHEISCKLSCSCISWNPSSSR	3xCarbamidomethyl [C21; C25; C27]; 1xDeamidated [Q]; 1xTMTpro [K22]	Nucleoporin SEH1 OS=Homo sapiens (Human) OX=9606 GN=SEH1L PE=1 SV=3	0.0406681	0.0288524	0.0485314	0.0393108	0.0460217	0.045627	0.540301	0.0475102	-0.447695	0.302532	0.00145935	-0.225929	-0.213503	6587	10179	16766	8630
MKI67	P46013	IACKSPPPESMDTPTSTR	1xCarbamidomethyl [C3]; 1xTMTpro [K4]; 1xTMTpro [N-Term]	Proliferation marker protein Ki-67 OS=Homo sapiens (Human) OX=9606 GN=MKI67 PE=1 SV=2	0.00154651	0.00131065	0.00105983	0.00138577	0.00137789	0.00151983	0.482092	0.244234	0.00550011	-0.300952	-0.0858985	-0.0776732	-0.219127	7550	9218	16768	8631
DSP	P15924	CIKDEETGLCLLPLK	2xCarbamidomethyl [C1; C10]; 2xTMTpro [K3; K15]	Desmoplakin OS=Homo sapiens (Human) OX=9606 GN=DSP PE=1 SV=3	0.00309936	0.00285558	0.00281296	0.00304696	0.00318526	0.00296284	0.272337	0.0847014	-0.033485	-0.0551797	-0.0601034	-0.124144	-0.0197141	11380	5392	16772	8632
APBB2	Q92870	NAPHPDDDDSCSINSDPEAK	1xCarbamidomethyl [C11]; 1xTMTpro [K20]	Amyloid-beta A4 precursor protein-binding family B member 2 OS=Homo sapiens (Human) OX=9606 GN=APBB2 PE=1 SV=3	0.0155004	0.0115083	0.00688989	0.0172116	0.011365	0.0105651	0.620304	0.456044	0.0264103	-0.713711	-0.607118	-0.0083315	0.0969583	5380	11394	16774	8633
IREB2	P48200	NSGTFSSQIENTPILCPFHLQPVPEPETVLK	1xCarbamidomethyl [C16]; 1xDeamidated [Q21]; 1xTMTpro [K31]	Iron-responsive element-binding protein 2 OS=Homo sapiens (Human) OX=9606 GN=IREB2 PE=1 SV=4	0.00759191	0.00911393	0.0107967	0.0114944	0.0118038	0.00762014	0.528743	-0.272065	-0.00845448	0.235984	-0.326334	-0.364647	0.266711	6790	9987	16777	8634
SRRM2	Q9UQ35	SVSPCSNVESR	1xCarbamidomethyl [C5]; 1xTMTpro [N-Term]	Serine/arginine repetitive matrix protein 2 OS=Homo sapiens (Human) OX=9606 GN=SRRM2 PE=1 SV=2	0.00160928	0.00123	0.00118042	0.00165714	0.0014561	0.00130155	0.484979	0.264293	-0.123466	-0.182829	-0.306565	-0.119979	0.0418942	7520	9257	16777	8634
CIAO1	O76071	LASCSDDR	1xCarbamidomethyl [C4]; 1xTMTpro [N-Term]	Probable cytosolic iron-sulfur protein assembly protein CIAO1 OS=Homo sapiens (Human) OX=9606 GN=CIAO1 PE=1 SV=1	0.0771571	0.0700905	0.0638705	0.0638874	0.0688104	0.0650475	0.369305	0.132783	-0.00579731	-0.139866	0.139483	0.0323895	0.113522	9504	7276	16780	8636
SCRN1	Q12765	TQSPCFGDDDPAK	1xCarbamidomethyl [C5]; 1xTMTpro [K13]; 1xTMTpro [N-Term]	Secernin-1 OS=Homo sapiens (Human) OX=9606 GN=SCRN1 PE=1 SV=2	0.0467474	0.0468134	0.0442526	0.0441567	0.0442421	0.0447626	0.20282	0.0252042	0.02724	-0.0539195	0.0570483	0.0542606	0.0373868	12785	3995	16780	8636
TUBB4A	P04350	EAESCDCLQGFQLTHSLGGGTGSGMGTLLISK	2xCarbamidomethyl [C5; C7]; 1xTMTpro [K32]; 1xTMTpro [N-Term]	Tubulin beta-4A chain OS=Homo sapiens (Human) OX=9606 GN=TUBB4A PE=1 SV=2_x000D_ Tubulin beta 8B OS=Homo sapiens (Human) OX=9606 GN=TUBB8B PE=1 SV=1_x000D_ Tubulin beta-8 chain OS=Homo sapiens (Human) OX=9606 GN=TUBB8 PE=1 SV=2_x000D_ Tubulin beta chain OS=Homo sapiens (Human) OX=9606 GN=TUBB PE=1 SV=2_x000D_ Tubulin beta-4B chain OS=Homo sapiens (Human) OX=9606 GN=TUBB4B PE=1 SV=1	0.0484393	0.0426972	0.0472585	0.0485493	0.0477056	0.0494633	0.296004	0.0704197	-0.111616	0.0348171	-0.0736924	-0.0484012	-0.1006	10937	5847	16784	8638
FABP5	Q01469	TTQFSCTLGEKFEETTADGRK	1xCarbamidomethyl [C6]; 1xDeamidated [Q3]; TMTpro [K]; 1xTMTpro [N-Term]	Fatty acid-binding protein 5 OS=Homo sapiens (Human) OX=9606 GN=FABP5 PE=1 SV=3	0.00890364	0.00682744	0.0098858	0.00761045	0.00754964	0.00822786	0.499387	0.0603357	-0.322716	0.211297	0.166078	0.177653	0.0535431	7282	9502	16784	8638
KARS1	Q15046	AVECPPPRTTAR	1xCarbamidomethyl [C4]; 1xTMTpro [N-Term]	Lysine--tRNA ligase OS=Homo sapiens (Human) OX=9606 GN=KARS1 PE=1 SV=3	0.0161124	0.0150453	0.0145104	0.0148346	0.0146208	0.0141081	0.274346	0.0819459	-0.0169108	-0.0691363	0.0372647	0.0582033	0.109708	11356	5428	16784	8638
ZNF24	P17028	IHTGEKPYECVQCGK	2xCarbamidomethyl [C10; C13]; 2xTMTpro [K6; K15]; 1xTMTpro [N-Term]	Zinc finger protein 24 OS=Homo sapiens (Human) OX=9606 GN=ZNF24 PE=1 SV=4	0.148391	0.156111	0.133497	0.141789	0.135085	0.136096	0.335704	0.0234385	0.0966094	-0.12916	0.0422245	0.1121	0.101339	10179	6607	16786	8641
GTF2I	P78347	CGEALGLK	1xCarbamidomethyl [C1]; 1xTMTpro [K8]; 1xTMTpro [N-Term]	General transcription factor II-I OS=Homo sapiens (Human) OX=9606 GN=GTF2I PE=1 SV=2	0.0532954	0.0534779	0.049104	0.0563355	0.0514721	0.055997	0.281347	0.0366345	0.0415673	-0.0815368	-0.116668	0.0135851	-0.107973	11216	5570	16786	8641
DHX9	Q08211	SSVNCPFSSQDMK	1xCarbamidomethyl [C5]; 1xTMTpro [K13]; 1xTMTpro [N-Term]	ATP-dependent RNA helicase A OS=Homo sapiens (Human) OX=9606 GN=DHX9 PE=1 SV=4	0.00577347	0.0057925	0.00590514	0.00585975	0.00598285	0.00648273	0.271321	-0.0124976	-0.00775154	0.0200347	-0.00890159	-0.0388955	-0.154665	11421	5367	16788	8643
RBM10	P98175	INEDWLCNK	1xCarbamidomethyl [C7]; 1xTMTpro [K9]; 1xTMTpro [N-Term]	RNA-binding protein 10 OS=Homo sapiens (Human) OX=9606 GN=RBM10 PE=1 SV=3	0.044888	0.0420053	0.0356115	0.0397468	0.0343712	0.0395549	0.42542	0.136526	0.0407673	-0.197461	0.0389644	0.248606	0.0459499	8483	8307	16790	8644
PSTPIP2	Q9H939	NALWLHVNQLSQQCVTSDEMYEQVRK	1xCarbamidomethyl [C14]; 1xTMTpro [K26]	Proline-serine-threonine phosphatase-interacting protein 2 OS=Homo sapiens (Human) OX=9606 GN=PSTPIP2 PE=1 SV=4	0.0994454	0.102186	0.0990517	0.108741	0.103924	0.100281	0.231724	-0.0113042	0.0279152	-0.0170271	-0.117612	-0.0522519	-0.000765934	12203	4589	16792	8645
WDR12	Q9GZL7	VFNCISYSPLCK	2xCarbamidomethyl [C4; C11]; 1xTMTpro [K12]; 1xTMTpro [N-Term]	Ribosome biogenesis protein WDR12 OS=Homo sapiens (Human) OX=9606 GN=WDR12 PE=1 SV=2	0.0334084	0.0256811	0.0384993	0.0330339	0.0343832	0.0399221	0.500357	0.0384578	-0.341045	0.243078	-0.0221934	-0.0799483	-0.295435	7274	9519	16793	8646
XRCC6	P12956	AMFESQSEDELTPFDMSIQCIQSVYISK	1xCarbamidomethyl [C20]; 1xDeamidated [Q]; 1xOxidation [M]; 1xTMTpro [K28]; 1xTMTpro [N-Term]	X-ray repair cross-complementing protein 6 OS=Homo sapiens (Human) OX=9606 GN=XRCC6 PE=1 SV=2	0.0010781	0.000903373	0.000869797	0.000763656	0.000858839	0.00100593	0.48077	0.181853	-0.0732505	-0.127894	0.315648	0.146185	-0.0818882	7601	9195	16796	8647
CENPC	Q03188	DINTEQGQNVLEILQDCFEEK	1xCarbamidomethyl [C17]; 1xTMTpro [K21]; 1xTMTpro [N-Term]	Centromere protein C OS=Homo sapiens (Human) OX=9606 GN=CENPC PE=1 SV=2	0.235594	0.199222	0.284993	0.220868	0.215786	0.221042	0.492656	-0.0263507	-0.268273	0.248275	0.119469	0.153048	0.118333	7406	9390	16796	8647
IFT27	Q9BW83	AWALGQGLECFETSVKEMENFEAPFHCLAK	2xCarbamidomethyl [C10; C27]; 2xTMTpro [K16; K30]	Intraflagellar transport protein 27 homolog OS=Homo sapiens (Human) OX=9606 GN=IFT27 PE=1 SV=1	0.0356099	0.0314926	0.0284826	0.0321057	0.0244789	0.0315693	0.48463	0.160456	-0.0168112	-0.161743	-0.0110062	0.380286	0.0133021	7552	9249	16801	8649
DNMT1	P26358	LNNPGSTVFTEDCNILLK	1xCarbamidomethyl [C13]; 1xTMTpro [K18]; 1xTMTpro [N-Term]	DNA (cytosine-5)-methyltransferase 1 OS=Homo sapiens (Human) OX=9606 GN=DNMT1 PE=1 SV=2	0.00449022	0.00412082	0.00427445	0.00444052	0.00452203	0.00445346	0.237006	0.0640721	-0.0597809	-0.00697375	-0.048016	-0.0742569	-0.0522119	12112	4690	16802	8650
AP2A2	O94973	TTQIGCLLR	1xCarbamidomethyl [C6]; 1xTMTpro [N-Term]	AP-2 complex subunit alpha-2 OS=Homo sapiens (Human) OX=9606 GN=AP2A2 PE=1 SV=2	0.0307611	0.0338656	0.0356151	0.0329287	0.0312978	0.0304474	0.329148	-0.119343	0.0193701	0.0920398	0.0211038	0.0943878	0.134133	10320	6485	16805	8651
MVK	Q03426	FPEIVAPLLTSIDAISLECER	1xCarbamidomethyl [C19]; 1xTMTpro [N-Term]	Mevalonate kinase OS=Homo sapiens (Human) OX=9606 GN=MVK PE=1 SV=1	0.0314415	0.0232757	0.0347077	0.0371508	0.0314722	0.0298801	0.503171	0.0769558	-0.356891	0.219543	-0.317681	-0.0783626	-0.0034725	7242	9570	16812	8652
TES	Q9UGI8	FMPVEGMVFCSVECK	2xCarbamidomethyl [C10; C14]; 1xTMTpro [K15]; 1xTMTpro [N-Term]	Testin OS=Homo sapiens (Human) OX=9606 GN=TES PE=1 SV=1	0.00638749	0.00454006	0.00564617	0.00496015	0.00504896	0.00517873	0.480649	0.209386	-0.283153	0.0314105	0.155479	0.129876	0.0932644	7625	9190	16815	8653
RPS27A	P62979	LRRECPSDECGAGVFMASHFDR	2xCarbamidomethyl [C5; C10]; 1xTMTpro [N-Term]	Ubiquitin-40S ribosomal protein S27a OS=Homo sapiens (Human) OX=9606 GN=RPS27A PE=1 SV=2	0.0202302	0.0145255	0.0170113	0.0189894	0.0207162	0.0168805	0.470643	0.229437	-0.248479	-0.0205756	-0.138125	-0.263691	0.0317134	7786	9033	16819	8654
FLNB	O75369	APSGRDEPCLLK	1xCarbamidomethyl [C9]; 1xTMTpro [K12]; 1xTMTpro [N-Term]	Filamin-B OS=Homo sapiens (Human) OX=9606 GN=FLNB PE=1 SV=2	0.00157837	0.00111523	0.0010651	0.00100906	0.00134731	0.00104389	0.579003	0.333163	-0.167931	-0.23428	0.312265	-0.104804	0.263309	6045	10775	16820	8655
ERH	P84090	TYADYESVNECMEGVCKMYEEHLK	2xCarbamidomethyl [C11; C16]; 2xTMTpro [K17; K24]; 1xTMTpro [N-Term]	Enhancer of rudimentary homolog OS=Homo sapiens (Human) OX=9606 GN=ERH PE=1 SV=1	0.0366547	0.0317752	0.0350627	0.0316224	0.0306485	0.0350747	0.356517	0.0875041	-0.118592	0.023445	0.125544	0.170676	-0.0239361	9797	7023	16820	8655
ATPAF2	Q8N5M1	FLDTDTICYRVEEPETLVELQR	1xCarbamidomethyl [C8]; 1xTMTpro [N-Term]	ATP synthase mitochondrial F1 complex assembly factor 2 OS=Homo sapiens (Human) OX=9606 GN=ATPAF2 PE=1 SV=1	0.290012	0.264864	0.324039	0.273944	0.292723	0.253008	0.399939	-0.0146494	-0.145507	0.145405	0.0968775	0.00122394	0.211578	8991	7829	16820	8655
GFPT1	Q06210	ETDCGVHINAGPEIGVASTK	1xCarbamidomethyl [C4]; 1xTMTpro [K20]; 1xTMTpro [N-Term]	Glutamine--fructose-6-phosphate aminotransferase [isomerizing] 1 OS=Homo sapiens (Human) OX=9606 GN=GFPT1 PE=1 SV=3	0.0226087	0.0193851	0.0231864	0.0214597	0.018992	0.0205335	0.380635	0.0574038	-0.164522	0.0938096	0.0178434	0.194078	0.081493	9337	7487	16824	8658
RRP12	Q5JTH9	LSVLDLVVALAPCADEAAISK	1xCarbamidomethyl [C13]; 1xTMTpro [K21]	RRP12-like protein OS=Homo sapiens (Human) OX=9606 GN=RRP12 PE=1 SV=2	0.00827648	0.00981762	0.00773398	0.00792559	0.00782586	0.00819351	0.421049	-0.0568892	0.189467	-0.154694	0.119387	0.137657	0.0714242	8599	8227	16826	8659
APEH	P13798	QPALSAACLGPEVTTQYGGQYR	1xCarbamidomethyl [C8]; 1xDeamidated [Q16]; 1xTMTpro [N-Term]	Acylamino-acid-releasing enzyme OS=Homo sapiens (Human) OX=9606 GN=APEH PE=1 SV=4	0.00981113	0.00827097	0.00844269	0.00845649	0.00836401	0.0080255	0.370312	0.150112	-0.0962505	-0.0666038	0.0642483	0.0801128	0.139717	9532	7295	16827	8660
MTHFD1L	Q6UB35	ILVVGAHGSLEAALQCLFQR	1xCarbamidomethyl [C16]; 1xTMTpro [N-Term]	Monofunctional C1-tetrahydrofolate synthase, mitochondrial OS=Homo sapiens (Human) OX=9606 GN=MTHFD1L PE=1 SV=1	0.023989	0.0184186	0.0247652	0.0244929	0.0240716	0.0242663	0.445065	0.0994606	-0.281754	0.145399	-0.129451	-0.104419	-0.11604	8194	8633	16827	8660
UGGT1	Q9NYU2	SLPQEWLWCETWCDDASKKR	2xCarbamidomethyl [C9; C13]; 2xTMTpro [K18; K19]; 1xTMTpro [N-Term]	UDP-glucose:glycoprotein glucosyltransferase 1 OS=Homo sapiens (Human) OX=9606 GN=UGGT1 PE=1 SV=3	0.0185756	0.0151744	0.0157068	0.0155608	0.0140437	0.0163708	0.416393	0.172205	-0.119566	-0.0698207	0.0832869	0.231282	0.0100821	8684	8144	16828	8662
ERI1	Q8IV48	FITSSASDFSDPVYKEIAITNGCINR	1xCarbamidomethyl [C23]; 1xTMTpro [K15]; 1xTMTpro [N-Term]	3'-5' exoribonuclease 1 OS=Homo sapiens (Human) OX=9606 GN=ERI1 PE=1 SV=3	0.179559	0.140917	0.159242	0.178114	0.145734	0.204297	0.477117	0.167234	-0.182382	-0.00600049	-0.155578	0.13389	-0.353444	7702	9135	16837	8663
ARMC1	Q9NVT9	NLCEEALLK	1xCarbamidomethyl [C3]; 1xTMTpro [K9]; 1xTMTpro [N-Term]	Armadillo repeat-containing protein 1 OS=Homo sapiens (Human) OX=9606 GN=ARMC1 PE=1 SV=1	0.0693967	0.0718981	0.0695708	0.0737839	0.0621877	0.0617234	0.381877	-0.0184214	0.0326638	-0.0148078	-0.0700165	0.176659	0.187471	9324	7513	16837	8663
DDB1	Q16531	QGQGQLVTCSGAFK	1xCarbamidomethyl [C9]; 1xTMTpro [K14]	DNA damage-binding protein 1 OS=Homo sapiens (Human) OX=9606 GN=DDB1 PE=1 SV=1	0.00248974	0.00186619	0.00191227	0.00232233	0.00247253	0.00205026	0.46878	0.252907	-0.162992	-0.127803	-0.152482	-0.2429	0.0272854	7831	9007	16838	8665
MCM4	P33991	LGEINVIGEPFLNVNCEHIKSFDK	1xCarbamidomethyl [C16]; 1xDeamidated [N13]; 2xTMTpro [K20; K24]	DNA replication licensing factor MCM4 OS=Homo sapiens (Human) OX=9606 GN=MCM4 PE=1 SV=5	0.0127286	0.00680909	0.0171687	0.011284	0.0145887	0.0160754	0.636715	0.0570067	-0.845538	0.488712	0.11679	-0.253781	-0.393783	5209	11633	16842	8666
FAM120A	Q9NZB2	VAAASGHCGAFSGSDSSRTSK	1xCarbamidomethyl [C8]; 1xTMTpro [K21]; 1xTMTpro [N-Term]	Constitutive coactivator of PPAR-gamma-like protein 1 OS=Homo sapiens (Human) OX=9606 GN=FAM120A PE=1 SV=2	0.0242457	0.0345891	0.0248593	0.0295684	0.0264085	0.0372779	0.531014	-0.202435	0.310155	-0.166378	-0.0838952	0.079158	-0.418159	6817	10025	16842	8666
LRRC47	Q8N1G4	YLHLLDGNENYPCLVDADGDVISFPPITNSEK	1xCarbamidomethyl [C13]; 1xTMTpro [K32]; 1xTMTpro [N-Term]	Leucine-rich repeat-containing protein 47 OS=Homo sapiens (Human) OX=9606 GN=LRRC47 PE=1 SV=1	0.00829476	0.00629152	0.00716425	0.00762524	0.00779771	0.00806117	0.425216	0.194184	-0.204608	-0.0172005	-0.0727659	-0.105035	-0.152974	8542	8303	16845	8668
CPSF2	Q9P2I0	FLLDCGWDEHFSMDIIDSLRK	1xCarbamidomethyl [C5]; 1xTMTpro [K21]	Cleavage and polyadenylation specificity factor subunit 2 OS=Homo sapiens (Human) OX=9606 GN=CPSF2 PE=1 SV=2	0.00507164	0.0042539	0.00461922	0.00419643	0.00404004	0.00478352	0.39976	0.125764	-0.127904	-0.00903866	0.147526	0.202321	-0.0413825	9029	7823	16852	8669
RAB3IL1	Q8TBN0	AAVEDNTLTIEPVASQTLPTVKVAEVDCSSTNTCALSGLTR	2xCarbamidomethyl [C28; C34]; 1xDeamidated [Q16]; 1xTMTpro [K22]; 1xTMTpro [N-Term]	Guanine nucleotide exchange factor for Rab-3A OS=Homo sapiens (Human) OX=9606 GN=RAB3IL1 PE=1 SV=1	0.0130541	0.016839	0.00939024	0.0151058	0.0152353	0.013389	0.56679	-0.00445041	0.362851	-0.479723	-0.206145	-0.218463	-0.0320952	6268	10585	16853	8670
HSP90AB1	P08238	KRGFEVVYMTEPIDEYCVQQLK	1xCarbamidomethyl [C17]; 1xDeamidated [Q19]; 1xOxidation [M9]; TMTpro [K]; 1xTMTpro [N-Term]	Heat shock protein HSP 90-beta OS=Homo sapiens (Human) OX=9606 GN=HSP90AB1 PE=1 SV=4	0.000887733	0.000717956	0.000911286	0.000728419	0.00081338	0.000791251	0.428853	0.0814695	-0.224761	0.119247	0.203887	0.0447272	0.0845211	8491	8363	16854	8671
HNRNPL	P14866	QPAIMPGQSYGLEDGSCSYK	1xCarbamidomethyl [C17]; 1xOxidation [M5]; 1xTMTpro [K20]; 1xTMTpro [N-Term]	Heterogeneous nuclear ribonucleoprotein L OS=Homo sapiens (Human) OX=9606 GN=HNRNPL PE=1 SV=2	0.00184354	0.00163015	0.00188867	0.00188013	0.0018943	0.00189739	0.324816	0.0445698	-0.1329	0.0794672	-0.0729293	-0.0837576	-0.0861136	10462	6395	16857	8672
PPP2CB	P62714	QITQVYGFYDECLRK	1xCarbamidomethyl [C12]; 1xTMTpro [K15]	Serine/threonine-protein phosphatase 2A catalytic subunit beta isoform OS=Homo sapiens (Human) OX=9606 GN=PPP2CB PE=1 SV=1_x000D_ Serine/threonine-protein phosphatase 2A catalytic subunit alpha isoform OS=Homo sapiens (Human) OX=9606 GN=PPP2CA PE=1 SV=1_x000D_ Serine/threonine-protein phosphatase 4 catalytic subunit OS=Homo sapiens (Human) OX=9606 GN=PPP4C PE=1 SV=1	0.0636432	0.0634763	0.0531739	0.0580295	0.0559868	0.0546261	0.379871	0.082695	0.0789053	-0.176594	0.0505255	0.102224	0.137722	9389	7471	16860	8673
SLC7A5	Q01650	WLLQGIFSTTVLCQK	1xCarbamidomethyl [C13]; 1xTMTpro [K15]; 1xTMTpro [N-Term]	Large neutral amino acids transporter small subunit 1 OS=Homo sapiens (Human) OX=9606 GN=SLC7A5 PE=1 SV=2	0.00898825	0.00596879	0.00986222	0.00743863	0.00705938	0.00787854	0.563711	0.119614	-0.470987	0.253487	0.153388	0.228883	0.0704971	6330	10531	16861	8674
SEPTIN9	Q9UHD8	SQEATEAAPSCVGDMADTPRDAGLK	1xCarbamidomethyl [C11]; 1xTMTpro [K25]	Septin-9 OS=Homo sapiens (Human) OX=9606 GN=SEPTIN9 PE=1 SV=2	0.00307282	0.00267227	0.00189963	0.00222103	0.00231703	0.00236899	0.550076	0.270062	0.0685643	-0.423782	0.198269	0.137221	0.105229	6544	10317	16861	8674
CAND1	Q86VP6	LSTLCPSAVLQR	1xCarbamidomethyl [C5]; 1xTMTpro [N-Term]	Cullin-associated NEDD8-dissociated protein 1 OS=Homo sapiens (Human) OX=9606 GN=CAND1 PE=1 SV=2	0.0109858	0.0101788	0.00994068	0.0128317	0.0102222	0.0105984	0.412936	0.0834408	-0.0266286	-0.0607791	-0.307519	0.0204856	-0.0316516	8796	8068	16864	8676
CPOX	P36551	MELLILETQAQVCQALAQVDGGANFSVDRWERK	1xCarbamidomethyl [C13]; 1xTMTpro [K33]; 1xTMTpro [N-Term]	Oxygen-dependent coproporphyrinogen-III oxidase, mitochondrial OS=Homo sapiens (Human) OX=9606 GN=CPOX PE=1 SV=3	0.0127994	0.00864769	0.0142746	0.0119718	0.0137872	0.013769	0.538465	0.104234	-0.46145	0.261616	-0.00780666	-0.211491	-0.209582	6716	10150	16866	8677
ANAPC7	Q9UJX3	NALANQSDCVLHR	1xCarbamidomethyl [C9]; 1xTMTpro [N-Term]	Anaphase-promoting complex subunit 7 OS=Homo sapiens (Human) OX=9606 GN=ANAPC7 PE=1 SV=4	0.068952	0.0593578	0.0575681	0.0600997	0.0567997	0.0570306	0.378402	0.154272	-0.0618839	-0.106051	0.043964	0.125439	0.119584	9425	7441	16866	8677
CTU2	Q2VPK5	CLLCMCALDVDAADSATAFGAQTSSR	3xCarbamidomethyl [C1; C4; C6]; 1xTMTpro [N-Term]	Cytoplasmic tRNA 2-thiolation protein 2 OS=Homo sapiens (Human) OX=9606 GN=CTU2 PE=1 SV=1	0.0222614	0.0230373	0.0300103	0.0209476	0.0241194	0.023924	0.494039	-0.173315	-0.123887	0.257597	0.261074	0.0576674	0.0694005	7451	9417	16868	8679
HSP90AB1	P08238	VFIMDSCDELIPEYLNFIR	1xCarbamidomethyl [C7]; 1xOxidation [M4]; 1xTMTpro [N-Term]	Heat shock protein HSP 90-beta OS=Homo sapiens (Human) OX=9606 GN=HSP90AB1 PE=1 SV=4	0.00451923	0.00389296	0.00380591	0.00405685	0.00360972	0.00376484	0.383034	0.150093	-0.0651186	-0.097745	0.00562517	0.174098	0.113397	9343	7530	16873	8680
POLR1E	Q9GZS1	MDSCIEAFGTTK	1xCarbamidomethyl [C4]; 1xTMTpro [K12]; 1xTMTpro [N-Term]	DNA-directed RNA polymerase I subunit RPA49 OS=Homo sapiens (Human) OX=9606 GN=POLR1E PE=1 SV=3	0.027216	0.0341547	0.0299648	0.0296337	0.0273417	0.0280208	0.408635	-0.161759	0.165871	-0.0229439	0.0389779	0.155111	0.119715	8887	7986	16873	8680
SIRT1	Q96EB6	CPADEPLAIMKPEIVFFGENLPEQFHR	1xCarbamidomethyl [C1]; 1xTMTpro [K11]; 1xTMTpro [N-Term]	NAD-dependent protein deacetylase sirtuin-1 OS=Homo sapiens (Human) OX=9606 GN=SIRT1 PE=1 SV=2	0.0525272	0.0338264	0.0459124	0.0489848	0.0512952	0.0451712	0.512753	0.252657	-0.382258	0.0584763	-0.151927	-0.218416	-0.0349936	7133	9741	16874	8682
DDX39A	O00148	AIVDCGFEHPSEVQHECIPQAILGMDVLCQAK	3xCarbamidomethyl [C5; C17; C29]; 1xDeamidated [Q20]; 1xOxidation [M25]; 1xTMTpro [K32]; 1xTMTpro [N-Term]	ATP-dependent RNA helicase DDX39A OS=Homo sapiens (Human) OX=9606 GN=DDX39A PE=1 SV=2_x000D_ Spliceosome RNA helicase DDX39B OS=Homo sapiens (Human) OX=9606 GN=DDX39B PE=1 SV=1	0.00894267	0.00749313	0.00869028	0.00738262	0.00731257	0.00870383	0.416671	0.0945546	-0.160583	0.0532519	0.182018	0.195772	-0.0554998	8724	8151	16875	8683
ZNRD2	O60232	MLGETCADCGTILLQDK	2xCarbamidomethyl [C6; C9]; 1xOxidation [M1]; 1xTMTpro [K17]	Protein ZNRD2 OS=Homo sapiens (Human) OX=9606 GN=ZNRD2 PE=1 SV=1	0.106778	0.101413	0.109565	0.10903	0.115179	0.107257	0.248781	0.0116504	-0.0627128	0.0488357	-0.0417732	-0.120926	-0.0181117	11963	4913	16876	8684
LIMS1	P48059	QWHVEHFVCAK	1xCarbamidomethyl [C9]; 1xTMTpro [K11]; 1xTMTpro [N-Term]	LIM and senescent cell antigen-like-containing domain protein 1 OS=Homo sapiens (Human) OX=9606 GN=LIMS1 PE=1 SV=4	0.0776128	0.0735046	0.0888765	0.0884414	0.0793331	0.0890731	0.37702	-0.0436694	-0.122129	0.151839	-0.144758	0.0120396	-0.155027	9454	7422	16876	8684
DDX1	Q92499	EDGGCTIWYNEMQLLSEIEEHLNCTISQVEPDIK	2xCarbamidomethyl [C5; C24]; 1xTMTpro [K34]; 1xTMTpro [N-Term]	ATP-dependent RNA helicase DDX1 OS=Homo sapiens (Human) OX=9606 GN=DDX1 PE=1 SV=2	0.0105095	0.00690898	0.0120248	0.0101783	0.0106221	0.0119028	0.556053	0.0987201	-0.506435	0.293037	-0.052512	-0.114095	-0.278326	6466	10412	16878	8686
AHCY	P23526	FDNLYGCR	1xCarbamidomethyl [C7]; 1xTMTpro [N-Term]	Adenosylhomocysteinase OS=Homo sapiens (Human) OX=9606 GN=AHCY PE=1 SV=4	0.0307342	0.0304577	0.030154	0.0293918	0.0300367	0.030166	0.124671	0.0134666	0.000430185	-0.0140279	0.0509639	0.0196537	0.0134523	14508	2378	16886	8687
PLEC	Q15149	IVTKLQMEAGLCEEQLNQADALLQSDVR	1xCarbamidomethyl [C12]; 1xDeamidated [N/Q]; 1xTMTpro [K4]; 1xTMTpro [N-Term]	Plectin OS=Homo sapiens (Human) OX=9606 GN=PLEC PE=1 SV=3	0.000336981	0.000334756	0.00032631	0.000289785	0.000345105	0.000304837	0.360041	0.0185217	0.00896459	-0.0279017	0.199163	-0.0528877	0.12611	9794	7092	16886	8687
GLG1	Q92896	ACEPIIQNFCHDVADNQIDSGDLMECLIQNK	3xCarbamidomethyl [C2; C10; C26]; 1xDeamidated [N/Q]; 1xTMTpro [K31]	Golgi apparatus protein 1 OS=Homo sapiens (Human) OX=9606 GN=GLG1 PE=1 SV=2	0.00264946	0.00188963	0.00212537	0.00235435	0.00220664	0.00274426	0.486322	0.254173	-0.233419	-0.0638138	-0.0838009	0.00967529	-0.304889	7618	9277	16895	8689
UBA6	A0AVT1	CLIVDFSNPEAPLEIHTAMLALDQFQEK	1xCarbamidomethyl [C1]; 1xTMTpro [K28]; 1xTMTpro [N-Term]	Ubiquitin-like modifier-activating enzyme 6 OS=Homo sapiens (Human) OX=9606 GN=UBA6 PE=1 SV=1	0.00744528	0.00599884	0.00558259	0.00637042	0.00537323	0.00575045	0.480053	0.231335	-0.0803082	-0.184057	-0.00639703	0.239202	0.141317	7716	9180	16896	8690
SMS	P52788	MVTMVEIDQMVIDGCK	1xCarbamidomethyl [C15]; 1xTMTpro [K16]; 1xTMTpro [N-Term]	Spermine synthase OS=Homo sapiens (Human) OX=9606 GN=SMS PE=1 SV=2	0.0176632	0.015932	0.0155114	0.0153581	0.0154779	0.0156733	0.318459	0.10979	-0.0390228	-0.077627	0.091956	0.0807448	0.0626433	10633	6265	16898	8691
GAR1	Q9NY12	VVLLGEFLHPCEDDIVCK	2xCarbamidomethyl [C11; C17]; 1xTMTpro [K18]	H/ACA ribonucleoprotein complex subunit 1 OS=Homo sapiens (Human) OX=9606 GN=GAR1 PE=1 SV=1	0.0381347	0.0368234	0.03893	0.0386316	0.0305815	0.0371018	0.415548	0.00652104	-0.04396	0.0363006	-0.0251967	0.311925	0.0330957	8772	8128	16900	8692
INTS9	Q9NV88	RVSDDVPDCK	1xCarbamidomethyl [C9]; 1xTMTpro [K10]; 1xTMTpro [N-Term]	Integrator complex subunit 9 OS=Homo sapiens (Human) OX=9606 GN=INTS9 PE=1 SV=2	0.0844634	0.068323	0.0798572	0.0672608	0.0726042	0.0769251	0.407301	0.123239	-0.182715	0.042335	0.205321	0.0950342	0.0116323	8937	7965	16902	8693
SP100	P23497	DDSLGSQQTNEQCAQK	1xCarbamidomethyl [C13]; 1xTMTpro [K16]; 1xTMTpro [N-Term]	Nuclear autoantigen Sp-100 OS=Homo sapiens (Human) OX=9606 GN=SP100 PE=1 SV=3	0.00763276	0.00599334	0.00788901	0.00649033	0.00707571	0.00627717	0.456039	0.0898896	-0.258956	0.137529	0.144024	0.0194401	0.192202	8079	8828	16907	8694
GNL3	Q9BVP2	VIEASDVVLEVLDARDPLGCR	1xCarbamidomethyl [C20]; 1xTMTpro [N-Term]	Guanine nucleotide-binding protein-like 3 OS=Homo sapiens (Human) OX=9606 GN=GNL3 PE=1 SV=2	0.00381894	0.00307087	0.00333635	0.00261329	0.002904	0.00384919	0.551896	0.163941	-0.150582	-0.0309583	0.383364	0.23119	-0.175325	6567	10340	16907	8694
TARS1	P26639	QVMVVPVGPTCDEYAQKVR	1xCarbamidomethyl [C11]; 1xTMTpro [K17]	Threonine--tRNA ligase 1, cytoplasmic OS=Homo sapiens (Human) OX=9606 GN=TARS1 PE=1 SV=3	0.0215009	0.0263836	0.016908	0.0196235	0.0198616	0.0192451	0.537255	-0.00646484	0.288775	-0.353158	0.138279	0.120885	0.166374	6770	10138	16908	8696
ZFAND6	Q6FIF0	CGNVYCGVHR	2xCarbamidomethyl [C1; C6]; 1xTMTpro [N-Term]	AN1-type zinc finger protein 6 OS=Homo sapiens (Human) OX=9606 GN=ZFAND6 PE=1 SV=2	0.321379	0.293975	0.26134	0.296691	0.263849	0.256641	0.409398	0.137166	0.00858251	-0.161185	-0.0218484	0.147397	0.187357	8909	8002	16911	8697
SRP72	O76094	ALLAMYTNQAEQCRK	1xCarbamidomethyl [C13]; 1xTMTpro [K15]; 1xTMTpro [N-Term]	Signal recognition particle subunit SRP72 OS=Homo sapiens (Human) OX=9606 GN=SRP72 PE=1 SV=3	0.0336459	0.0280311	0.0403791	0.0379855	0.0349991	0.0383794	0.480914	-0.0158961	-0.279301	0.24728	-0.159122	-0.0409889	-0.174005	7717	9197	16914	8698
ACOT9	Q9Y305	SLEICHPQER	1xCarbamidomethyl [C5]; 1xTMTpro [N-Term]	Acyl-coenzyme A thioesterase 9, mitochondrial OS=Homo sapiens (Human) OX=9606 GN=ACOT9 PE=1 SV=2	0.0229922	0.0239159	0.0200617	0.0204928	0.0198458	0.0224158	0.378609	0.0425988	0.099421	-0.154106	0.12343	0.169714	-0.00597133	9466	7448	16914	8698
FLNC	Q14315	APSGNEEPCLLK	1xCarbamidomethyl [C9]; 1xTMTpro [K12]	Filamin-C OS=Homo sapiens (Human) OX=9606 GN=FLNC PE=1 SV=3	0.00588973	0.00490865	0.0057707	0.00482112	0.005791	0.00477977	0.434926	0.0927431	-0.170133	0.0632871	0.19609	-0.0683537	0.208519	8445	8472	16917	8700
SMCHD1	A6NHR9	QCLILGEQIDLLQQYR	1xCarbamidomethyl [C2]; 1xTMTpro [N-Term]	Structural maintenance of chromosomes flexible hinge domain-containing protein 1 OS=Homo sapiens (Human) OX=9606 GN=SMCHD1 PE=1 SV=2	0.0480217	0.0434022	0.0466464	0.0482381	0.0483334	0.0477758	0.265097	0.0613164	-0.0845989	0.0193972	-0.0678045	-0.0706512	-0.0539122	11677	5241	16918	8701
IMPA1	P29218	KIEFGVVYSCVEGK	1xCarbamidomethyl [C10]; 2xTMTpro [K1; K14]; 1xTMTpro [N-Term]	Inositol monophosphatase 1 OS=Homo sapiens (Human) OX=9606 GN=IMPA1 PE=1 SV=1	0.0229275	0.0171907	0.0278657	0.0240518	0.0250551	0.0258276	0.532375	0.0168494	-0.398604	0.29826	-0.0859129	-0.144873	-0.188684	6862	10056	16918	8701
PAICS	P22234	VVVLMGSTSDLGHCEK	1xCarbamidomethyl [C14]; 1xOxidation [M5]; 1xTMTpro [K16]	Multifunctional protein ADE2 OS=Homo sapiens (Human) OX=9606 GN=PAICS PE=1 SV=3	0.00614597	0.00420024	0.00645571	0.00677848	0.00563455	0.00610586	0.518935	0.134049	-0.41512	0.204984	-0.275368	-0.00870709	-0.124601	7068	9851	16919	8703
CSTF3	Q12996	LLPPPICFQGPFVQVDELMEIFRR	1xCarbamidomethyl [C7]; 1xTMTpro [N-Term]	Cleavage stimulation factor subunit 3 OS=Homo sapiens (Human) OX=9606 GN=CSTF3 PE=1 SV=1	0.0339851	0.0227442	0.0411708	0.0352762	0.0328527	0.0411174	0.56984	0.0585535	-0.520849	0.335274	-0.11235	-0.00966504	-0.333403	6284	10635	16919	8703
DDX17	Q92841	STCIYGGAPK	1xCarbamidomethyl [C3]; 1xTMTpro [K10]; 1xTMTpro [N-Term]	Probable ATP-dependent RNA helicase DDX17 OS=Homo sapiens (Human) OX=9606 GN=DDX17 PE=1 SV=2_x000D_ Probable ATP-dependent RNA helicase DDX5 OS=Homo sapiens (Human) OX=9606 GN=DDX5 PE=1 SV=1	0.0073065	0.00629075	0.00597395	0.00589621	0.00578208	0.00656069	0.408467	0.163483	-0.0524665	-0.127013	0.145909	0.174109	-0.00814998	8939	7983	16922	8705
DNAJC10	Q8IXB1	ESVNSHVTTLGPQNFPANDKEPWLVDFFAPWCPPCR	2xCarbamidomethyl [C32; C35]; 1xTMTpro [K20]; 1xTMTpro [N-Term]	DnaJ homolog subfamily C member 10 OS=Homo sapiens (Human) OX=9606 GN=DNAJC10 PE=1 SV=2	0.0823623	0.0718527	0.0889257	0.0750299	0.0725691	0.0793234	0.396418	0.0232271	-0.173715	0.133844	0.111293	0.159401	0.0310102	9163	7762	16925	8706
GAPVD1	Q14C86	LIITSAEASPAECCQHAK	2xCarbamidomethyl [C13; C14]; 1xTMTpro [K18]; 1xTMTpro [N-Term]	GTPase-activating protein and VPS9 domain-containing protein 1 OS=Homo sapiens (Human) OX=9606 GN=GAPVD1 PE=1 SV=2	0.0412918	0.0345606	0.0293671	0.0301513	0.0306597	0.0355682	0.501746	0.235488	-0.0212392	-0.256167	0.218145	0.194024	-0.0202211	7384	9542	16926	8707
EEF1G	P26641	DGWSLWYSEYRFPEELTQTFMSCNLITGMFQR	1xCarbamidomethyl [C23]; 1xTMTpro [N-Term]	Elongation factor 1-gamma OS=Homo sapiens (Human) OX=9606 GN=EEF1G PE=1 SV=3	0.00389851	0.00241587	0.0047987	0.00421852	0.00384422	0.00437199	0.594079	0.0736996	-0.616684	0.37342	-0.187513	-0.0534651	-0.239066	5906	11022	16928	8708
ANKRD28	O15084	LLIGNAEPQNAVDIQDGNGQTPLMLSVLNGHTDCVYSLLNK	1xCarbamidomethyl [C34]; 1xDeamidated [N/Q]; 1xTMTpro [K41]	Serine/threonine-protein phosphatase 6 regulatory ankyrin repeat subunit A OS=Homo sapiens (Human) OX=9606 GN=ANKRD28 PE=1 SV=5	0.0365759	0.0268536	0.0424707	0.0393194	0.0408626	0.0363918	0.521236	0.0512224	-0.394556	0.266797	-0.155569	-0.211108	-0.0439399	7034	9896	16930	8709
MAP4	P27816	CSLPAEEDSVLEK	1xCarbamidomethyl [C1]; 1xTMTpro [K13]; 1xTMTpro [N-Term]	Microtubule-associated protein 4 OS=Homo sapiens (Human) OX=9606 GN=MAP4 PE=1 SV=3	0.0050275	0.00409732	0.00429258	0.00425366	0.00429194	0.0039628	0.401374	0.16877	-0.126389	-0.0592264	0.0723676	0.0594417	0.174552	9070	7860	16930	8709
PTK7	Q13308	CIGQGQRGPPIILEATLHLAEIEDMPLFEPR	1xCarbamidomethyl [C1]; 1xDeamidated [Q]; 1xTMTpro [N-Term]	Inactive tyrosine-protein kinase 7 OS=Homo sapiens (Human) OX=9606 GN=PTK7 PE=1 SV=2	0.0168133	0.0140175	0.0189166	0.0167582	0.0166734	0.0210969	0.477615	0.0199457	-0.242429	0.189993	-0.0152121	-0.00788886	-0.347371	7783	9147	16930	8709
HNRNPD	Q14103	GFCFITFKEEEPVKK	1xCarbamidomethyl [C3]; 3xTMTpro [K8; K14; K15]; 1xTMTpro [N-Term]	Heterogeneous nuclear ribonucleoprotein D0 OS=Homo sapiens (Human) OX=9606 GN=HNRNPD PE=1 SV=1	0.00677358	0.00534298	0.00507756	0.00603621	0.00603375	0.00660269	0.45472	0.241037	-0.101236	-0.174745	-0.074763	-0.0741733	-0.204174	8137	8795	16932	8712
DDB1	Q16531	QGQGQLVTCSGAFKEGSLR	1xCarbamidomethyl [C9]; 1xTMTpro [K14]; 1xTMTpro [N-Term]	DNA damage-binding protein 1 OS=Homo sapiens (Human) OX=9606 GN=DDB1 PE=1 SV=1	0.00733929	0.00581889	0.00745105	0.00694518	0.00781997	0.00747823	0.422708	0.0953835	-0.239511	0.117188	-0.0157558	-0.186907	-0.12244	8672	8262	16934	8713
HEATR1	Q9H583	NLLSCVYSCPSYIAK	2xCarbamidomethyl [C5; C9]; 1xDeamidated [N1]; 1xTMTpro [K15]; 1xTMTpro [N-Term]	HEAT repeat-containing protein 1 OS=Homo sapiens (Human) OX=9606 GN=HEATR1 PE=1 SV=3	0.0196536	0.015552	0.0237446	0.0173006	0.0168701	0.0194095	0.535227	0.000257875	-0.337435	0.273067	0.183714	0.220067	0.017767	6834	10101	16935	8714
NCAPD3	P42695	TCSQVSSYSLEQESNGEIEHVTK	1xCarbamidomethyl [C2]; 1xTMTpro [K23]; 1xTMTpro [N-Term]	Condensin-2 complex subunit D3 OS=Homo sapiens (Human) OX=9606 GN=NCAPD3 PE=1 SV=2	0.0491326	0.0421514	0.0309474	0.0369238	0.0336767	0.0401365	0.553067	0.270101	0.0489998	-0.396763	0.14203	0.274828	0.0216641	6576	10362	16938	8715
DDX23	Q9BUQ8	QAILESPVSSCPPELANHPDAQHKPGTILTK	1xCarbamidomethyl [C11]; 2xTMTpro [K24; K31]; 1xTMTpro [N-Term]	Probable ATP-dependent RNA helicase DDX23 OS=Homo sapiens (Human) OX=9606 GN=DDX23 PE=1 SV=3	0.0264251	0.0224555	0.0232608	0.0225394	0.0239312	0.021231	0.371509	0.136045	-0.098798	-0.0479637	0.0934119	0.00697099	0.179692	9619	7321	16940	8716
TRRAP	Q9Y4A5	YEELECLYAAVGK	1xCarbamidomethyl [C6]; 1xTMTpro [K13]; 1xTMTpro [N-Term]	Transformation/transcription domain-associated protein OS=Homo sapiens (Human) OX=9606 GN=TRRAP PE=1 SV=3	0.0305493	0.0224229	0.0260439	0.0307834	0.0263798	0.0287108	0.453773	0.213956	-0.232214	-0.0162376	-0.224966	-0.0022509	-0.124409	8165	8775	16940	8716
ARHGAP1	Q07960	IIVFSACR	1xCarbamidomethyl [C7]; 1xTMTpro [N-Term]	Rho GTPase-activating protein 1 OS=Homo sapiens (Human) OX=9606 GN=ARHGAP1 PE=1 SV=1	0.0413194	0.0414517	0.0375247	0.0405849	0.0421096	0.0434744	0.281567	0.0432669	0.0478799	-0.0957112	-0.0173906	-0.0705963	-0.116612	11367	5578	16945	8718
TWNK	Q96RR1	GATTQNSEICSGQAPTPDQPDTSK	1xCarbamidomethyl [C10]; 1xDeamidated [Q13]; 1xTMTpro [K24]; 1xTMTpro [N-Term]	Twinkle protein, mitochondrial OS=Homo sapiens (Human) OX=9606 GN=TWNK PE=1 SV=1	0.0403096	0.0305996	0.0230519	0.0321423	0.0316321	0.0208987	0.645745	0.364022	-0.0335864	-0.442217	-0.0373732	-0.0142864	0.583686	5182	11764	16946	8719
ACTL6A	O96019	AGYAGEDCPKVDFPTAIGMVVERDDGSTLMEIDGDK	1xCarbamidomethyl [C8]; 2xTMTpro [K10; K36]	Actin-like protein 6A OS=Homo sapiens (Human) OX=9606 GN=ACTL6A PE=1 SV=1	0.00964065	0.00731883	0.00805385	0.00856321	0.00710116	0.0073866	0.475553	0.209468	-0.188049	-0.0499848	-0.0384898	0.231608	0.174752	7838	9109	16947	8720
NMD3	Q96D46	TSEMNTDKQYFCR	1xCarbamidomethyl [C12]; 1xTMTpro [K8]; 1xTMTpro [N-Term]	60S ribosomal export protein NMD3 OS=Homo sapiens (Human) OX=9606 GN=NMD3 PE=1 SV=1	0.0523018	0.125112	0.111098	0.110733	0.103501	0.111441	0.635251	-0.878734	0.379552	0.208164	-0.20342	-0.10598	-0.212611	5336	11614	16950	8721
TES	Q9UGI8	CLIGQK	1xCarbamidomethyl [C1]; 1xTMTpro [K6]	Testin OS=Homo sapiens (Human) OX=9606 GN=TES PE=1 SV=1	0.017786	0.010376	0.0113436	0.0115284	0.0125219	0.0112361	0.608563	0.433651	-0.343845	-0.215221	0.191897	0.0726438	0.228951	5720	11232	16952	8722
NDUFS8	O00217	LCEAICPAQAITIEAEPRADGSRR	2xCarbamidomethyl [C2; C6]; 1xTMTpro [N-Term]	NADH dehydrogenase [ubiquinone] iron-sulfur protein 8, mitochondrial OS=Homo sapiens (Human) OX=9606 GN=NDUFS8 PE=1 SV=1	0.170612	0.156157	0.173007	0.177902	0.184823	0.164615	0.311802	0.0343981	-0.0933218	0.0545131	-0.094762	-0.149829	0.0172212	10814	6139	16953	8723
PTBP1	P26599	GSDELFSTCVTNGPFIMSSNSASAANGNDSKKFK	1xCarbamidomethyl [C9]; 1xDeamidated [N28]; 3xTMTpro [K31; K32; K34]	Polypyrimidine tract-binding protein 1 OS=Homo sapiens (Human) OX=9606 GN=PTBP1 PE=1 SV=1	0.00107718	0.000790093	0.00123366	0.000744082	0.000916087	0.00114998	0.609892	0.0595254	-0.387646	0.2552	0.474207	0.174183	-0.153868	5700	11254	16954	8724
CCT6A	P40227	IQAEHSESGQLVGVDLNTGEPMVAAEVGVWDNYCVK	1xCarbamidomethyl [C34]; 2xDeamidated [N17; N/Q]; 1xTMTpro [K36]; 1xTMTpro [N-Term]	T-complex protein 1 subunit zeta OS=Homo sapiens (Human) OX=9606 GN=CCT6A PE=1 SV=3	0.00371164	0.00284031	0.00344097	0.00342788	0.00359485	0.00375402	0.422619	0.156113	-0.229895	0.0468707	-0.0413724	-0.10999	-0.172494	8695	8261	16956	8725
FASN	P49327	LTPGCEAEAETEAICFFVQQFTDMEHNRVLEALLPLK	2xCarbamidomethyl [C5; C15]; 2xDeamidated [N/Q]; 1xOxidation [M24]; 1xTMTpro [K37]; 1xTMTpro [N-Term]	Fatty acid synthase OS=Homo sapiens (Human) OX=9606 GN=FASN PE=1 SV=3	0.000109486	9.20522e-05	0.000113683	0.000132347	9.77865e-05	0.000114804	0.46112	0.059348	-0.190878	0.113611	-0.33292	0.103696	-0.127773	8057	8899	16956	8725
ARIH1	Q9Y4X5	SSAQDMPCQICYLNYPNSYFTGLECGHK	Carbamidomethyl [C]; 1xDeamidated [N/Q]; 1xTMTpro [K28]; 1xAcetyl [N-Term]; 1xOxidation [M6]	E3 ubiquitin-protein ligase ARIH1 OS=Homo sapiens (Human) OX=9606 GN=ARIH1 PE=1 SV=2	0.00873871	0.00897566	0.013938	0.0071713	0.0104045	0.0109291	0.640835	-0.271861	-0.233263	0.401675	0.557045	0.0201382	-0.0508226	5273	11687	16960	8727
CAND1	Q86VP6	AISCMGQIICNLGDNLGSDLPNTLQIFLER	2xCarbamidomethyl [C4; C10]; 1xTMTpro [N-Term]	Cullin-associated NEDD8-dissociated protein 1 OS=Homo sapiens (Human) OX=9606 GN=CAND1 PE=1 SV=2	0.0137783	0.00925398	0.0171135	0.0147985	0.0147037	0.0151566	0.577022	0.0421109	-0.532139	0.354849	-0.145167	-0.135898	-0.179657	6208	10753	16961	8728
KRAS	P01116	KQVVIDGETCLLDILDTAGQEEYSAMRDQYMR	1xCarbamidomethyl [C10]; 1xDeamidated [Q20]; 1xTMTpro [K1]; 1xTMTpro [N-Term]	GTPase KRas OS=Homo sapiens (Human) OX=9606 GN=KRAS PE=1 SV=1_x000D_ GTPase NRas OS=Homo sapiens (Human) OX=9606 GN=NRAS PE=1 SV=1_x000D_ GTPase HRas OS=Homo sapiens (Human) OX=9606 GN=HRAS PE=1 SV=1	0.0262749	0.0214167	0.0248492	0.0238747	0.0271971	0.0266823	0.387911	0.119855	-0.175092	0.0393676	0.0183502	-0.169623	-0.14205	9341	7621	16962	8729
DECR1	Q16698	GMTTLLSSLGAQCVIASR	1xCarbamidomethyl [C13]; 1xTMTpro [N-Term]	2,4-dienoyl-CoA reductase, mitochondrial OS=Homo sapiens (Human) OX=9606 GN=DECR1 PE=1 SV=1	0.0167091	0.0129349	0.0145326	0.0161485	0.015695	0.0156831	0.41495	0.182315	-0.187052	-0.0190272	-0.133087	-0.0919915	-0.0908914	8851	8116	16967	8730
ELAC2	Q9BQ52	DAIITCNPEEFIVEALQLPNFQQSVQEYRR	1xCarbamidomethyl [C6]; 1xTMTpro [N-Term]	Zinc phosphodiesterase ELAC protein 2 OS=Homo sapiens (Human) OX=9606 GN=ELAC2 PE=1 SV=2	0.0049207	0.00433062	0.00465575	0.00523735	0.00437817	0.00532927	0.389822	0.0860798	-0.0982101	0.00622875	-0.176053	0.0824561	-0.201153	9309	7659	16968	8731
CHORDC1	Q9UHD1	TYQGLESLEEVCVYHSGVPIFHEGMKYWSCCR	3xCarbamidomethyl [C12; C30; C31]; 1xTMTpro [K26]; 1xTMTpro [N-Term]	Cysteine and histidine-rich domain-containing protein 1 OS=Homo sapiens (Human) OX=9606 GN=CHORDC1 PE=1 SV=2	0.00938089	0.00737839	0.00900622	0.00828026	0.00773761	0.00789927	0.423769	0.127319	-0.219101	0.0685158	0.0527305	0.150517	0.120687	8693	8275	16968	8731
TUBB2A	Q13885	KESESCDCLQGFQLTHSLGGGTGSGMGTLLISK	2xCarbamidomethyl [C6; C8]; 1xDeamidated [Q13]; TMTpro [K]; 1xTMTpro [N-Term]	Tubulin beta-2A chain OS=Homo sapiens (Human) OX=9606 GN=TUBB2A PE=1 SV=1	0.00201531	0.00171853	0.00205007	0.00162667	0.00190879	0.00186487	0.404863	0.0639178	-0.165904	0.0885893	0.245165	0.0144239	0.0480084	9042	7927	16969	8733
ZNF330	Q9Y3S2	HPCNASMECDK	2xCarbamidomethyl [C3; C9]; 1xTMTpro [K11]; 1xTMTpro [N-Term]	Zinc finger protein 330 OS=Homo sapiens (Human) OX=9606 GN=ZNF330 PE=1 SV=1	0.0328806	0.0357505	0.0341669	0.036418	0.0364642	0.0343136	0.252078	-0.0595421	0.0611848	-0.00417666	-0.0878749	-0.0897043	-0.00200447	11995	4974	16969	8733
PAWR	Q96IZ0	STGVVNIPAAECLDEYEDDEAGQK	1xCarbamidomethyl [C12]; 1xTMTpro [K24]; 1xTMTpro [N-Term]	PRKC apoptosis WT1 regulator protein OS=Homo sapiens (Human) OX=9606 GN=PAWR PE=1 SV=1	0.0281286	0.0208008	0.0283114	0.022953	0.0229024	0.0250321	0.486201	0.127637	-0.307764	0.136984	0.16572	0.168903	0.0406221	7698	9272	16970	8735
HMGB2	P26583	GKMSSYAFFVQTCREEHK	1xCarbamidomethyl [C13]; TMTpro [K]; 1xTMTpro [N-Term]	High mobility group protein B2 OS=Homo sapiens (Human) OX=9606 GN=HMGB2 PE=1 SV=2_x000D_ High mobility group protein B1 OS=Homo sapiens (Human) OX=9606 GN=HMGB1 PE=1 SV=3	0.0578621	0.0453546	0.0550321	0.0552916	0.0552587	0.05961	0.410248	0.133458	-0.21791	0.0611125	-0.0679005	-0.0670414	-0.176395	8954	8018	16972	8736
SDSL	Q96GA7	HLVCSSGGNAGIAAAYAAR	1xCarbamidomethyl [C4]; 1xTMTpro [N-Term]	Serine dehydratase-like OS=Homo sapiens (Human) OX=9606 GN=SDSL PE=1 SV=1	0.189471	0.166354	0.245191	0.169453	0.180191	0.197498	0.530953	-0.0804635	-0.268184	0.291465	0.241559	0.152913	0.0206038	6951	10021	16972	8736
IPO11	Q9UI26	MAFFTYPTLTEICRR	1xCarbamidomethyl [C13]; 1xTMTpro [N-Term]	Importin-11 OS=Homo sapiens (Human) OX=9606 GN=IPO11 PE=1 SV=1	0.0789921	0.0687299	0.0835779	0.0759474	0.0803287	0.0937801	0.419959	0.0349787	-0.165792	0.116391	0.0217291	-0.0591856	-0.282551	8765	8208	16973	8738
SRM	P19623	TYGNVLVLDGVIQCTERDEFSYQEMIANLPLCSHPNPR	2xCarbamidomethyl [C14; C32]; 1xOxidation [M25]; 1xTMTpro [N-Term]	Spermidine synthase OS=Homo sapiens (Human) OX=9606 GN=SRM PE=1 SV=1	0.00442973	0.00346709	0.00381477	0.00687829	0.00360479	0.00335461	0.600173	0.182316	-0.171176	-0.0333072	-0.817148	0.114989	0.218759	5871	11106	16977	8739
RPL7	P18124	YGIICMEDLIHEIYTVGKR	1xCarbamidomethyl [C5]; 1xTMTpro [K18]; 1xTMTpro [N-Term]	60S ribosomal protein L7 OS=Homo sapiens (Human) OX=9606 GN=RPL7 PE=1 SV=1	0.00838452	0.00720706	0.00900699	0.00826327	0.00893719	0.00916964	0.393381	0.0321878	-0.186128	0.135505	-0.0111734	-0.124282	-0.161325	9261	7720	16981	8740
SAP30BP	Q9UHR5	CSNHLQDK	1xCarbamidomethyl [C1]; 1xTMTpro [K8]; 1xTMTpro [N-Term]	SAP30-binding protein OS=Homo sapiens (Human) OX=9606 GN=SAP30BP PE=1 SV=1	0.0809136	0.0759245	0.0764481	0.0760541	0.0802288	0.0603035	0.458517	0.0573158	-0.0345019	-0.0245853	0.0320399	-0.0450545	0.366825	8118	8863	16981	8740
ATIC	P31939	LPITVLNGAPGFINLCDALNAWQLVK	1xCarbamidomethyl [C16]; 1xTMTpro [K26]; 1xTMTpro [N-Term]	Bifunctional purine biosynthesis protein PURH OS=Homo sapiens (Human) OX=9606 GN=ATIC PE=1 SV=3	0.00341603	0.00261351	0.00334914	0.00326216	0.00303896	0.00397608	0.477257	0.127897	-0.258432	0.099368	-0.0614051	0.0408431	-0.346925	7849	9136	16985	8742
CUTC	Q9NTM9	VLTSGCDSSALEGLPLIK	1xCarbamidomethyl [C6]; 1xTMTpro [K18]	Copper homeostasis protein cutC homolog OS=Homo sapiens (Human) OX=9606 GN=CUTC PE=1 SV=1	0.0847693	0.0744842	0.0849602	0.0768181	0.0788223	0.0753474	0.330228	0.0584321	-0.128176	0.0616777	0.0836641	0.0465062	0.111552	10485	6501	16986	8743
SNX6	Q9UNH7	TVAMHEVFLCR	1xCarbamidomethyl [C10]; 1xTMTpro [N-Term]	Sorting nexin-6 OS=Homo sapiens (Human) OX=9606 GN=SNX6 PE=1 SV=1	0.031141	0.0245006	0.0323922	0.0312966	0.0305794	0.0333015	0.438142	0.0857214	-0.260279	0.142551	-0.0929102	-0.0594678	-0.182494	8467	8520	16987	8744
ARIH1	Q9Y4X5	YQHLITNSFVECNR	1xCarbamidomethyl [C12]; 1xTMTpro [N-Term]	E3 ubiquitin-protein ligase ARIH1 OS=Homo sapiens (Human) OX=9606 GN=ARIH1 PE=1 SV=2	0.167437	0.15382	0.19366	0.151916	0.1618	0.165198	0.41688	-0.0357585	-0.158138	0.174151	0.1761	0.0851688	0.0551835	8832	8156	16988	8745
CTNNA1	P35221	QMCMIMMEMTDFTR	1xCarbamidomethyl [C3]; 1xOxidation [M7]; 1xTMTpro [N-Term]	Catenin alpha-1 OS=Homo sapiens (Human) OX=9606 GN=CTNNA1 PE=1 SV=1_x000D_ Catenin alpha-2 OS=Homo sapiens (Human) OX=9606 GN=CTNNA2 PE=1 SV=5	0.00301348	0.00293815	0.00337871	0.00275559	0.0030141	0.00303075	0.347413	-0.0455365	-0.0820598	0.119506	0.174605	0.0452387	0.0372941	10143	6846	16989	8746
WDR1	O75083	MTVDESGQLISCSMDDTVR	1xCarbamidomethyl [C12]; 1xOxidation [M]; 1xTMTpro [N-Term]	WD repeat-containing protein 1 OS=Homo sapiens (Human) OX=9606 GN=WDR1 PE=1 SV=4	0.013939	0.0137143	0.0133526	0.0138547	0.0120143	0.0130495	0.320954	0.0282566	0.00481265	-0.0337474	-0.0195074	0.186108	0.0668762	10679	6315	16994	8747
NUBP1	P53384	ESQIFPPTTGGAELMCQDLEVPLLGRVPLDPLIGK	1xCarbamidomethyl [C16]; 1xTMTpro [K35]; 1xTMTpro [N-Term]	Cytosolic Fe-S cluster assembly factor NUBP1 OS=Homo sapiens (Human) OX=9606 GN=NUBP1 PE=1 SV=2	0.503273	0.343316	0.526681	0.355506	0.437066	0.453925	0.562294	0.13676	-0.415043	0.202348	0.364707	0.0667302	0.0121275	6488	10508	16996	8748
TCP1	P17987	SQMESMLISGYALNCVVGSQGMPKR	1xCarbamidomethyl [C15]; 1xDeamidated [Q2]; 1xTMTpro [K24]	T-complex protein 1 subunit alpha OS=Homo sapiens (Human) OX=9606 GN=TCP1 PE=1 SV=1	0.00210145	0.00182656	0.00206395	0.00183301	0.0020137	0.00180076	0.353642	0.0733211	-0.128937	0.0473418	0.123848	-0.0117822	0.149459	10039	6960	16999	8749
SPTBN1	Q01082	FLQDCQELSLWINEK	1xCarbamidomethyl [C5]; 1xDeamidated [Q6]; 1xTMTpro [K15]; 1xTMTpro [N-Term]	Spectrin beta chain, non-erythrocytic 1 OS=Homo sapiens (Human) OX=9606 GN=SPTBN1 PE=1 SV=2	0.00360397	0.00421469	0.00283084	0.00341343	0.00343262	0.00286332	0.532057	0.021837	0.247676	-0.326524	0.0565306	0.0484423	0.310063	6954	10049	17003	8750
ENO3	P13929	SGETEDTFIADLVVGLCTGQIK	1xCarbamidomethyl [C17]; 1xDeamidated [Q20]; 1xTMTpro [K22]	Beta-enolase OS=Homo sapiens (Human) OX=9606 GN=ENO3 PE=1 SV=5_x000D_ Gamma-enolase OS=Homo sapiens (Human) OX=9606 GN=ENO2 PE=1 SV=3_x000D_ Alpha-enolase OS=Homo sapiens (Human) OX=9606 GN=ENO1 PE=1 SV=2	0.298078	0.213747	0.316537	0.302387	0.298017	0.30539	0.500506	0.110392	-0.369395	0.197074	-0.131098	-0.110096	-0.145355	7483	9522	17005	8751
HNRNPA3	P51991	GFGFVTYSCVEEVDAAMCARPHKVDGR	2xCarbamidomethyl [C9; C18]; 1xTMTpro [K23]; 1xTMTpro [N-Term]	Heterogeneous nuclear ribonucleoprotein A3 OS=Homo sapiens (Human) OX=9606 GN=HNRNPA3 PE=1 SV=2	0.00169111	0.00180139	0.0015739	0.00185162	0.00124291	0.00156846	0.533816	0.00196966	0.0931127	-0.101653	-0.13279	0.442276	0.10665	6927	10080	17007	8752
POLDIP3	Q9BY77	CNLHMNGNVITSDQPILLR	1xCarbamidomethyl [C1]; 1xDeamidated [N6]; 1xTMTpro [N-Term]	Polymerase delta-interacting protein 3 OS=Homo sapiens (Human) OX=9606 GN=POLDIP3 PE=1 SV=2	0.0158096	0.013639	0.0129135	0.0137111	0.0126808	0.013162	0.398133	0.162992	-0.0500743	-0.128934	0.0424677	0.15516	0.101428	9214	7795	17009	8753
DDX19B	Q9UMR2	QYYVLCSSRDEK	1xCarbamidomethyl [C6]; 1xTMTpro [K12]; 1xTMTpro [N-Term]	ATP-dependent RNA helicase DDX19B OS=Homo sapiens (Human) OX=9606 GN=DDX19B PE=1 SV=1_x000D_ ATP-dependent RNA helicase DDX19A OS=Homo sapiens (Human) OX=9606 GN=DDX19A PE=1 SV=1	0.0235106	0.017627	0.0242524	0.0211948	0.0233009	0.0271787	0.487218	0.109202	-0.306317	0.154019	0.0404004	-0.0962784	-0.318371	7712	9297	17009	8753
HSPA4	P34932	WNSPAEEGSSDCEVFSK	1xCarbamidomethyl [C12]; 1xTMTpro [K17]; 1xTMTpro [N-Term]	Heat shock 70 kDa protein 4 OS=Homo sapiens (Human) OX=9606 GN=HSPA4 PE=1 SV=4	0.00168617	0.00148882	0.000931517	0.00126262	0.00122595	0.00119224	0.594624	0.300799	0.121222	-0.555295	0.116534	0.159051	0.19928	5981	11030	17011	8755
VBP1	P61758	AAVKDSCGKGEMATGNGR	1xAcetyl [N-Term]; 1xCarbamidomethyl [C7]; 1xOxidation [M12]; 2xTMTpro [K4; K9]	Prefoldin subunit 3 OS=Homo sapiens (Human) OX=9606 GN=VBP1 PE=1 SV=4	0.00881027	0.00605903	0.00714646	0.0077741	0.00749729	0.0088327	0.495051	0.263684	-0.276415	-0.0382737	-0.083173	-0.0308669	-0.267352	7578	9436	17014	8756
SF3A3	Q12874	HPNEICVPMSVEFEELLK	1xCarbamidomethyl [C6]; 1xTMTpro [K18]; 1xTMTpro [N-Term]	Splicing factor 3A subunit 3 OS=Homo sapiens (Human) OX=9606 GN=SF3A3 PE=1 SV=1	0.0146589	0.0127829	0.016435	0.0151557	0.0156738	0.0163325	0.411514	0.00327855	-0.194278	0.168276	-0.0513705	-0.099856	-0.159248	8974	8041	17015	8757
CCT7	Q99832	YNFFTGCPK	1xCarbamidomethyl [C7]; 1xTMTpro [K9]	T-complex protein 1 subunit eta OS=Homo sapiens (Human) OX=9606 GN=CCT7 PE=1 SV=2	0.0195748	0.015727	0.0244286	0.0205436	0.0210156	0.0242344	0.521877	-0.0245059	-0.340259	0.295068	-0.0451867	-0.0779586	-0.283557	7108	9907	17015	8757
AHNAK	Q09666	LEGDLTGPSVGVEVPDVELECPDAK	1xCarbamidomethyl [C21]; 1xTMTpro [K25]; 1xTMTpro [N-Term]	Neuroblast differentiation-associated protein AHNAK OS=Homo sapiens (Human) OX=9606 GN=AHNAK PE=1 SV=2	0.00171503	0.0014281	0.00170325	0.00152528	0.00146434	0.0015459	0.385199	0.0862897	-0.177851	0.0763467	0.0828723	0.14169	0.0634947	9451	7565	17016	8759
PPT1	P50897	CPSPPMINLISVGGQHQGVFGLPR	1xCarbamidomethyl [C1]; 1xTMTpro [N-Term]	Palmitoyl-protein thioesterase 1 OS=Homo sapiens (Human) OX=9606 GN=PPT1 PE=1 SV=1	0.0547212	0.0468707	0.0559622	0.0530263	0.0454107	0.0488759	0.399636	0.0592866	-0.164126	0.0916394	-0.0138957	0.209779	0.10369	9200	7818	17018	8760
IARS1	P41252	VENMVDQLLRNNDLCYWVPELVREK	1xCarbamidomethyl [C15]; 1xTMTpro [K25]	Isoleucine--tRNA ligase, cytoplasmic OS=Homo sapiens (Human) OX=9606 GN=IARS1 PE=1 SV=2	0.00669188	0.00488475	0.0058261	0.0057573	0.00441669	0.00578507	0.52474	0.206131	-0.247994	0.00625173	0.0108868	0.393313	0.00394448	7082	9940	17022	8761
NARS1	O43776	LMTDTINEPILLCR	1xCarbamidomethyl [C13]; 1xTMTpro [N-Term]	Asparagine--tRNA ligase, cytoplasmic OS=Homo sapiens (Human) OX=9606 GN=NARS1 PE=1 SV=1	0.0155912	0.0145568	0.0150251	0.0142342	0.014754	0.0146255	0.22061	0.0502287	-0.0488086	-0.00312449	0.081134	0.0293924	0.0420171	12669	4357	17026	8762
LRPPRC	P42704	GMQELGVHPDQETYTDYVIPCFDSVNSAR	1xCarbamidomethyl [C21]; 2xDeamidated [Q3; Q11]; 1xOxidation [M2]; 1xTMTpro [N-Term]	Leucine-rich PPR motif-containing protein, mitochondrial OS=Homo sapiens (Human) OX=9606 GN=LRPPRC PE=1 SV=3	0.00059346	0.000358709	0.000374703	0.000477319	0.00064984	0.000387246	0.593844	0.424156	-0.302181	-0.239247	-0.109958	-0.555089	0.191747	6005	11021	17026	8762
KTN1	Q86UP2	EADEMHTLLQLECEK	1xCarbamidomethyl [C13]; 1xTMTpro [K15]; 1xTMTpro [N-Term]	Kinectin OS=Homo sapiens (Human) OX=9606 GN=KTN1 PE=1 SV=1	0.0109249	0.00945334	0.0112349	0.0117714	0.0115366	0.0104184	0.368916	0.0520539	-0.156663	0.0924275	-0.159722	-0.130656	0.0164327	9761	7265	17026	8762
CTNNA1	P35221	TIADHCPDSACKQDLLAYLQR	2xCarbamidomethyl [C6; C11]; 1xTMTpro [K12]; 1xTMTpro [N-Term]	Catenin alpha-1 OS=Homo sapiens (Human) OX=9606 GN=CTNNA1 PE=1 SV=1	0.00458411	0.00373906	0.00377807	0.00372118	0.00382954	0.00370744	0.415173	0.184521	-0.109445	-0.0944709	0.116361	0.0749491	0.121695	8908	8119	17027	8765
MTA2	O94776	CSVTLLNETDILSQYLEK	1xCarbamidomethyl [C1]; 1xTMTpro [K18]; 1xTMTpro [N-Term]	Metastasis-associated protein MTA2 OS=Homo sapiens (Human) OX=9606 GN=MTA2 PE=1 SV=1	0.0258224	0.0238372	0.0294507	0.0240808	0.025951	0.0237901	0.402764	-0.0302805	-0.145688	0.159399	0.131024	0.0231147	0.148544	9141	7888	17029	8766
IMMT	Q16891	TSSAETPTIPLGSAVEAIKANCSDNEFTQALTAAIPPESLTR	1xCarbamidomethyl [C22]; 1xDeamidated [N21]; 1xTMTpro [K19]; 1xTMTpro [N-Term]	MICOS complex subunit MIC60 OS=Homo sapiens (Human) OX=9606 GN=IMMT PE=1 SV=1	0.00248002	0.00201542	0.00219936	0.00293815	0.00242415	0.00202688	0.492075	0.152275	-0.146999	-0.0209955	-0.396829	-0.119402	0.138816	7652	9378	17030	8767
ANXA3	P12429	SDTSGDYEITLLKICGGDD	1xCarbamidomethyl [C15]; 1xTMTpro [K13]; 1xTMTpro [N-Term]	Annexin A3 OS=Homo sapiens (Human) OX=9606 GN=ANXA3 PE=1 SV=3	0.00083162	0.00053971	0.000603551	0.000516966	0.0006294	0.00064173	0.570385	0.337192	-0.286546	-0.125255	0.348663	0.0647547	0.0367654	6385	10646	17031	8768
MDH2	P40926	TIIPLISQCTPK	1xCarbamidomethyl [C9]; 1xTMTpro [K12]; 1xTMTpro [N-Term]	Malate dehydrogenase, mitochondrial OS=Homo sapiens (Human) OX=9606 GN=MDH2 PE=1 SV=3	0.0264699	0.0224687	0.0303925	0.0276451	0.0288684	0.0293116	0.445424	0.001428	-0.235007	0.200792	-0.0641005	-0.126568	-0.148544	8395	8637	17032	8769
PRKDC	P78527	EEGVSFLINTFEGGGCGQPSGILAQPTLLYLR	1xCarbamidomethyl [C16]; 1xDeamidated [Q18]; 1xTMTpro [N-Term]	DNA-dependent protein kinase catalytic subunit OS=Homo sapiens (Human) OX=9606 GN=PRKDC PE=1 SV=3	0.00185569	0.00111722	0.00213679	0.0019341	0.00175402	0.00201293	0.587385	0.12368	-0.608367	0.327171	-0.183385	-0.0423864	-0.24102	6113	10922	17035	8770
SAMD1	Q6SPF0	EWTPCGPHQGQDEGRGPAPGSGTR	1xCarbamidomethyl [C5]; 1xTMTpro [N-Term]	Atherin OS=Homo sapiens (Human) OX=9606 GN=SAMD1 PE=1 SV=1	0.0683113	0.0573499	0.0441755	0.0660697	0.0665438	0.0545846	0.519448	0.271009	0.0186778	-0.357867	-0.222873	-0.233191	0.0526215	7171	9865	17036	8771
ABCE1	P61221	MGKLCIEVTPQSK	1xCarbamidomethyl [C5]; 2xTMTpro [K3; K13]; 1xTMTpro [N-Term]	ATP-binding cassette sub-family E member 1 OS=Homo sapiens (Human) OX=9606 GN=ABCE1 PE=1 SV=1	0.0168259	0.0137535	0.0167532	0.0148307	0.0148273	0.0144802	0.403275	0.0928138	-0.198074	0.0865643	0.0892844	0.0896204	0.123791	9140	7897	17037	8772
LIMA1	Q9UHB6	ENVPPGPEVCITHQEGEK	1xCarbamidomethyl [C10]; 1xTMTpro [K18]; 1xTMTpro [N-Term]	LIM domain and actin-binding protein 1 OS=Homo sapiens (Human) OX=9606 GN=LIMA1 PE=1 SV=1	0.009819	0.00967544	0.00791967	0.00835086	0.00901015	0.0081551	0.417554	0.103692	0.0824435	-0.206445	0.12996	0.0203329	0.164183	8876	8163	17039	8773
FASN	P49327	LGMLSPEGTCK	1xCarbamidomethyl [C10]; 1xTMTpro [K11]	Fatty acid synthase OS=Homo sapiens (Human) OX=9606 GN=FASN PE=1 SV=3	0.00514331	0.00504277	0.00420929	0.00439337	0.00458137	0.00447041	0.396988	0.100126	0.0716456	-0.188993	0.127244	0.0667923	0.102165	9270	7770	17040	8774
CCT4	P50991	LGGTIDDCELVEGLVLTQK	1xCarbamidomethyl [C8]; 1xTMTpro [K19]; 1xTMTpro [N-Term]	T-complex protein 1 subunit delta OS=Homo sapiens (Human) OX=9606 GN=CCT4 PE=1 SV=4	0.00854343	0.00746812	0.00866866	0.00764715	0.0082496	0.00732575	0.363129	0.0544961	-0.139576	0.0754881	0.105397	-0.00400457	0.167344	9879	7162	17041	8775
GLRX3	O76003	KLTHAAPCMLFMK	1xCarbamidomethyl [C8]; 1xOxidation [M9]; 2xTMTpro [K1; K13]; 1xTMTpro [N-Term]	Glutaredoxin-3 OS=Homo sapiens (Human) OX=9606 GN=GLRX3 PE=1 SV=2	0.0897121	0.0636739	0.108032	0.0926324	0.094146	0.102227	0.552237	0.0419765	-0.452625	0.310066	-0.0881905	-0.111573	-0.230372	6697	10345	17042	8776
UBE2S	Q16763	CLLIHPNPESALNEEAGRLLLENYEEYAAR	1xCarbamidomethyl [C1]; 1xTMTpro [N-Term]	Ubiquitin-conjugating enzyme E2 S OS=Homo sapiens (Human) OX=9606 GN=UBE2S PE=1 SV=2	0.10744	0.085175	0.117573	0.0900892	0.0927616	0.102343	0.484904	0.0553461	-0.279676	0.185379	0.198753	0.156579	0.0147627	7787	9255	17042	8776
POLR2K	P53803	DVQPPKQQPMIYICGECHTENEIK	2xCarbamidomethyl [C14; C17]; 2xTMTpro [K6; K24]; 1xTMTpro [N-Term]	DNA-directed RNA polymerases I, II, and III subunit RPABC4 OS=Homo sapiens (Human) OX=9606 GN=POLR2K PE=1 SV=1	0.570592	0.37142	0.204991	0.2666	0.357947	0.384561	0.713619	0.577624	-0.0417824	-0.899275	0.52016	0.0950876	-0.00837566	4218	12825	17043	8778
SART3	Q15020	DYICPNIWLEYGQYSVGGIGQKGGLEK	1xCarbamidomethyl [C4]; 1xDeamidated [Q13]; 2xTMTpro [K22; K27]; 1xTMTpro [N-Term]	Squamous cell carcinoma antigen recognized by T-cells 3 OS=Homo sapiens (Human) OX=9606 GN=SART3 PE=1 SV=1	0.0142983	0.0108786	0.0173269	0.0153959	0.0155293	0.0157988	0.529119	0.0132179	-0.381136	0.290381	-0.119914	-0.132366	-0.157181	7050	9993	17043	8778
PNPT1	Q8TCS8	SQIVMLEASAENILQQDFCHAIK	1xCarbamidomethyl [C19]; 1xDeamidated [N/Q]; 1xOxidation [M5]; 1xTMTpro [K23]; 1xTMTpro [N-Term]	Polyribonucleotide nucleotidyltransferase 1, mitochondrial OS=Homo sapiens (Human) OX=9606 GN=PNPT1 PE=1 SV=2	0.00781676	0.00675962	0.00721927	0.00833019	0.00787054	0.00706373	0.367527	0.105566	-0.104064	-0.0091532	-0.197345	-0.115457	0.0405742	9800	7244	17044	8780
USP15	Q9Y4E8	IGNILDLCTALSALSGIPADK	1xCarbamidomethyl [C8]; 1xTMTpro [K21]; 1xTMTpro [N-Term]	Ubiquitin carboxyl-terminal hydrolase 15 OS=Homo sapiens (Human) OX=9606 GN=USP15 PE=1 SV=3	0.0345497	0.0253593	0.0387323	0.0351552	0.0374377	0.0354952	0.510467	0.0714425	-0.374713	0.236308	-0.0965087	-0.187265	-0.110396	7343	9701	17044	8780
VARS1	P26640	MRGETTLWNPGCDHAGIATQVVVEKK	1xCarbamidomethyl [C12]; 2xTMTpro [K25; K26]	Valine--tRNA ligase OS=Homo sapiens (Human) OX=9606 GN=VARS1 PE=1 SV=4	0.0136449	0.0142831	0.0121536	0.012556	0.0130544	0.0121684	0.351572	0.0303894	0.0963288	-0.136596	0.0896009	0.0334403	0.134839	10121	6924	17045	8782
WDR1	O75083	TSKIWDVSVNSVVSTFPMGSTVLDQQLGCLWQK	1xCarbamidomethyl [C29]; 1xDeamidated [Q]; 2xTMTpro [K3; K33]; 1xTMTpro [N-Term]	WD repeat-containing protein 1 OS=Homo sapiens (Human) OX=9606 GN=WDR1 PE=1 SV=4	0.00591319	0.00437261	0.00645064	0.00636523	0.00579529	0.00612888	0.496905	0.0839788	-0.351464	0.209484	-0.190255	-0.0549226	-0.135665	7585	9463	17048	8783
VCL	P18206	CDRVDQLTAQLADLAAR	1xCarbamidomethyl [C1]; 1xTMTpro [N-Term]	Vinculin OS=Homo sapiens (Human) OX=9606 GN=VCL PE=1 SV=4	0.00197459	0.00225254	0.00202349	0.00201119	0.00201324	0.00189331	0.329483	-0.0774845	0.112515	-0.0421897	0.0509846	0.0495194	0.138126	10558	6491	17049	8784
RHOA	P61586	IGAFGYMECSAK	1xCarbamidomethyl [C9]; 1xTMTpro [K12]; 1xTMTpro [N-Term]	Transforming protein RhoA OS=Homo sapiens (Human) OX=9606 GN=RHOA PE=1 SV=1	0.0680282	0.0556849	0.066019	0.0635669	0.0647668	0.0765634	0.421126	0.105204	-0.183643	0.0619516	-0.00734667	-0.0343241	-0.275725	8819	8231	17050	8785
AKAP12	Q02952	VVGQTTPESFEKAPQVTESIESSELVTTCQAETLAGVK	1xCarbamidomethyl [C29]; 1xDeamidated [Q]; 2xTMTpro [K12; K38]; 1xTMTpro [N-Term]	A-kinase anchor protein 12 OS=Homo sapiens (Human) OX=9606 GN=AKAP12 PE=1 SV=4	0.00317154	0.00259312	0.00345297	0.00319085	0.00331095	0.00345311	0.437453	0.0457511	-0.244745	0.168404	-0.0545074	-0.107809	-0.168464	8541	8510	17051	8786
LTA4H	P09960	EHPYLFSQCQAIHCR	2xCarbamidomethyl [C9; C14]; 1xTMTpro [N-Term]	Leukotriene A-4 hydrolase OS=Homo sapiens (Human) OX=9606 GN=LTA4H PE=1 SV=2	0.00755429	0.00696392	0.00772624	0.00786479	0.00791809	0.00750406	0.276997	0.0268851	-0.090511	0.0593552	-0.0849979	-0.0947424	-0.0172612	11566	5488	17054	8787
ISYNA1	Q9NPH2	VSFCTDMDPEPQTFHPVLSLLSFLFK	1xCarbamidomethyl [C4]; 1xTMTpro [K26]; 1xTMTpro [N-Term]	Inositol-3-phosphate synthase 1 OS=Homo sapiens (Human) OX=9606 GN=ISYNA1 PE=1 SV=1	0.0134749	0.0090059	0.0141658	0.0145979	0.0137979	0.0120461	0.532221	0.141556	-0.439773	0.213696	-0.257041	-0.175731	0.0201517	7001	10053	17054	8787
CTBP2	P56545	AAGELGIAVCNIPSAAVEETADSTICHILNLYRR	2xCarbamidomethyl [C10; C26]; 1xTMTpro [N-Term]	C-terminal-binding protein 2 OS=Homo sapiens (Human) OX=9606 GN=CTBP2 PE=1 SV=1	0.021115	0.015402	0.0301721	0.0244762	0.0235937	0.0265515	0.603899	-0.0742216	-0.52937	0.440727	-0.13889	-0.0859119	-0.256309	5894	11165	17059	8789
SPOUT1	Q5T280	LASCLSAVFAEAPFQDGYDLTIGTSER	1xCarbamidomethyl [C4]; 1xDeamidated [Q15]; 1xTMTpro [N-Term]	Putative methyltransferase C9orf114 OS=Homo sapiens (Human) OX=9606 GN=SPOUT1 PE=1 SV=3	0.0983619	0.0886004	0.0815718	0.0884236	0.0865368	0.0760672	0.402715	0.136029	-0.0147571	-0.134001	0.0176403	0.048757	0.234797	9174	7887	17061	8790
HMMR	O75330	LCSFQEEMVKEK	1xCarbamidomethyl [C2]; 2xTMTpro [K10; K12]; 1xTMTpro [N-Term]	Hyaluronan mediated motility receptor OS=Homo sapiens (Human) OX=9606 GN=HMMR PE=1 SV=2	0.0618056	0.0588227	0.0556574	0.059112	0.0626484	0.0627938	0.276833	0.0728565	0.00149235	-0.0783079	-0.00857069	-0.0923965	-0.0957413	11580	5483	17063	8791
ERI1	Q8IV48	LGMDYDGRPHCGLDDSK	1xCarbamidomethyl [C11]; 1xTMTpro [K17]; 1xTMTpro [N-Term]	3'-5' exoribonuclease 1 OS=Homo sapiens (Human) OX=9606 GN=ERI1 PE=1 SV=3	0.727715	0.602616	0.600607	0.55556	0.629522	0.612892	0.41973	0.177105	-0.095028	-0.0998458	0.212325	0.0320108	0.0706364	8865	8203	17068	8792
KIF5B	P33176	TTIVICCSPSSYNESETK	2xCarbamidomethyl [C6; C7]; 1xTMTpro [K18]	Kinesin-1 heavy chain OS=Homo sapiens (Human) OX=9606 GN=KIF5B PE=1 SV=1	0.00736292	0.0074128	0.00572388	0.006806	0.00616265	0.00596761	0.459768	0.107716	0.117457	-0.255567	0.00575492	0.149012	0.195408	8191	8879	17070	8793
FLNA	P21333	AHEPTYFTVDCAEAGQGDVSIGIK	1xCarbamidomethyl [C11]; 1xTMTpro [K24]; 1xTMTpro [N-Term]	Filamin-A OS=Homo sapiens (Human) OX=9606 GN=FLNA PE=1 SV=4	0.0040308	0.00321114	0.00348197	0.00327934	0.00334132	0.00336245	0.413589	0.173268	-0.154709	-0.0378931	0.124389	0.0973788	0.0882818	8986	8085	17071	8794
CCT6A	P40227	NAIDDGCVVPGAGAVEVAMAEALIK	1xCarbamidomethyl [C7]; 1xTMTpro [K25]; 1xTMTpro [N-Term]	T-complex protein 1 subunit zeta OS=Homo sapiens (Human) OX=9606 GN=CCT6A PE=1 SV=3	0.00352205	0.00381603	0.00339466	0.0035051	0.00334702	0.00336337	0.301144	-0.0225707	0.09309	-0.0757165	0.0295272	0.0961056	0.0890754	11124	5957	17081	8795
MYO6	Q9UM54	EGLGVNEVHYVDNQDCIDLIEAK	1xCarbamidomethyl [C16]; 1xTMTpro [K23]; 1xTMTpro [N-Term]	Unconventional myosin-VI OS=Homo sapiens (Human) OX=9606 GN=MYO6 PE=1 SV=4	0.0114607	0.0101855	0.00971994	0.0112661	0.0107086	0.0112957	0.348861	0.132447	-0.0377238	-0.105229	-0.107739	-0.0345193	-0.111526	10215	6869	17084	8796
SPINT1	O43278	GHCVDLPDTGLCK	2xCarbamidomethyl [C3; C12]; 1xTMTpro [K13]; 1xTMTpro [N-Term]	Kunitz-type protease inhibitor 1 OS=Homo sapiens (Human) OX=9606 GN=SPINT1 PE=1 SV=2	0.317162	0.267788	0.304608	0.302159	0.32322	0.318615	0.350167	0.0970954	-0.147035	0.0388257	-0.0271821	-0.124389	-0.103688	10190	6895	17085	8797
VDAC1	P21796	FGIAAKYQIDPDACFSAK	1xCarbamidomethyl [C14]; 2xTMTpro [K6; K18]; 1xTMTpro [N-Term]	Voltage-dependent anion-selective channel protein 1 OS=Homo sapiens (Human) OX=9606 GN=VDAC1 PE=1 SV=2	0.0049929	0.00374095	0.00549723	0.00512665	0.00525965	0.00514226	0.494815	0.0738662	-0.342605	0.212694	-0.112004	-0.148957	-0.116392	7656	9429	17085	8797
AUP1	Q9Y679	TGCVDLTITNLLEGAVAFMPEDITK	1xCarbamidomethyl [C3]; 1xTMTpro [K25]; 1xTMTpro [N-Term]	Ancient ubiquitous protein 1 OS=Homo sapiens (Human) OX=9606 GN=AUP1 PE=1 SV=2	0.027114	0.0208789	0.0175247	0.0200055	0.0211581	0.0183	0.552743	0.312118	-0.0648758	-0.317529	0.126527	0.0457139	0.255076	6739	10351	17090	8799
TOMM70	O94826	AGKYEQAIQCYTEAISLCPTEK	2xCarbamidomethyl [C10; C18]; 1xDeamidated [Q9]; 2xTMTpro [K3; K22]; 1xTMTpro [N-Term]	Mitochondrial import receptor subunit TOM70 OS=Homo sapiens (Human) OX=9606 GN=TOMM70 PE=1 SV=1	0.00498931	0.00387086	0.0043309	0.00407303	0.00294972	0.00503139	0.617073	0.182313	-0.183873	-0.0218605	0.110426	0.575951	-0.194431	5744	11348	17092	8800
AHCY	P23526	QAQYLGMSCDGPFKPDHYRY	1xCarbamidomethyl [C9]; 1xOxidation [M7]; 1xTMTpro [K14]; 1xTMTpro [N-Term]	Adenosylhomocysteinase OS=Homo sapiens (Human) OX=9606 GN=AHCY PE=1 SV=4	0.0302042	0.0273785	0.0285882	0.0271679	0.0272023	0.0281226	0.270176	0.0725114	-0.0691943	-0.00681943	0.0803358	0.0785094	0.030507	11748	5344	17092	8800
GCC2	Q8IWJ2	NSTLQCETINSDNEDLLARIETLQSNAK	1xCarbamidomethyl [C6]; 1xTMTpro [K28]	GRIP and coiled-coil domain-containing protein 2 OS=Homo sapiens (Human) OX=9606 GN=GCC2 PE=1 SV=4	0.0661783	0.0531937	0.0611771	0.0669954	0.0603686	0.0659578	0.393658	0.137001	-0.178102	0.0236354	-0.154706	-0.00444174	-0.132188	9378	7724	17102	8802
DIS3	Q9Y2L1	AIEEGIPAFTCEEYVK	1xCarbamidomethyl [C11]; 1xTMTpro [K16]; 1xTMTpro [N-Term]	Exosome complex exonuclease RRP44 OS=Homo sapiens (Human) OX=9606 GN=DIS3 PE=1 SV=2	0.00960669	0.0081049	0.00538254	0.00641795	0.0070187	0.00731367	0.594894	0.319548	0.0743027	-0.516206	0.26238	0.133288	0.0738959	6069	11033	17102	8802
APEH	P13798	QVLLSEPEEAAALYRGLSRQPALSAACLGPEVTTQYGGQYR	1xCarbamidomethyl [C27]; 1xDeamidated [Q20]; 1xTMTpro [N-Term]	Acylamino-acid-releasing enzyme OS=Homo sapiens (Human) OX=9606 GN=APEH PE=1 SV=4	0.00448348	0.00495011	0.00488023	0.00471133	0.00506102	0.0053334	0.32017	-0.0897558	0.0530857	0.0325757	0.0182403	-0.0850544	-0.16068	10810	6293	17103	8804
CAND1	Q86VP6	NCIGDFLK	1xCarbamidomethyl [C2]; 1xTMTpro [K8]; 1xTMTpro [N-Term]	Cullin-associated NEDD8-dissociated protein 1 OS=Homo sapiens (Human) OX=9606 GN=CAND1 PE=1 SV=2	0.00943358	0.00795807	0.00901243	0.00841556	0.0100893	0.00984337	0.397144	0.100079	-0.145308	0.0341892	0.0646681	-0.197023	-0.161425	9330	7774	17104	8805
VAPA	Q9P0L0	YCVRPNSGIIDPGSTVTVSVMLQPFDYDPNEK	1xCarbamidomethyl [C2]; 1xTMTpro [K32]; 1xTMTpro [N-Term]	Vesicle-associated membrane protein-associated protein A OS=Homo sapiens (Human) OX=9606 GN=VAPA PE=1 SV=3	0.0129864	0.0137669	0.0129983	0.0123054	0.0134484	0.0122103	0.287702	-0.0290513	0.0551511	-0.0277228	0.106762	-0.0213817	0.117945	11398	5706	17104	8805
DNAJC13	O75165	SLQYGEQVNEILCR	1xCarbamidomethyl [C13]; 1xTMTpro [N-Term]	DnaJ homolog subfamily C member 13 OS=Homo sapiens (Human) OX=9606 GN=DNAJC13 PE=1 SV=5	0.210983	0.194735	0.224978	0.216768	0.219634	0.228713	0.32149	0.00514389	-0.110471	0.0978026	-0.0441662	-0.0631161	-0.121557	10782	6326	17108	8807
POLR2I	P36954	TEDHPCQK	1xCarbamidomethyl [C6]; 1xTMTpro [K8]; 1xTMTpro [N-Term]	DNA-directed RNA polymerase II subunit RPB9 OS=Homo sapiens (Human) OX=9606 GN=POLR2I PE=1 SV=1	0.237642	0.213088	0.200928	0.21683	0.194914	0.200779	0.371375	0.129634	-0.0277022	-0.112471	0.00258717	0.156316	0.113547	9792	7317	17109	8808
IPO5	O00410	TIECISLIGLAVGK	1xCarbamidomethyl [C4]; 1xTMTpro [K14]; 1xTMTpro [N-Term]	Importin-5 OS=Homo sapiens (Human) OX=9606 GN=IPO5 PE=1 SV=4	0.0414544	0.0379681	0.0461342	0.0383225	0.0383786	0.0409532	0.385355	-0.0137786	-0.140517	0.140531	0.127113	0.125003	0.031326	9545	7568	17113	8809
APEH	P13798	QLGENFSGIYCSLLPLGCWSADSQR	2xCarbamidomethyl [C11; C18]; 1xTMTpro [N-Term]	Acylamino-acid-releasing enzyme OS=Homo sapiens (Human) OX=9606 GN=APEH PE=1 SV=4	0.0303151	0.01814	0.036652	0.0268635	0.0336585	0.0350988	0.602147	0.0957186	-0.645142	0.369575	0.0786672	-0.246653	-0.307106	5976	11137	17113	8809
DCAF1	Q9Y4B6	FRPISVFREANEDESGFTCCAFSAR	2xCarbamidomethyl [C19; C20]; 1xTMTpro [N-Term]	DDB1- and CUL4-associated factor 1 OS=Homo sapiens (Human) OX=9606 GN=DCAF1 PE=1 SV=3	0.0568494	0.0447684	0.0518357	0.0547972	0.0543835	0.0552857	0.4048	0.152378	-0.192286	0.0191792	-0.0993357	-0.088403	-0.112139	9193	7922	17115	8811
IDE	P14735	EMDSCPVVGEFPCQNDINLSQAPALPQPEVIQNMTEFKR	1xAcetyl [N-Term]; Carbamidomethyl [C]; Deamidated [N/Q]; 1xOxidation [M2]; 1xTMTpro [K38]	Insulin-degrading enzyme OS=Homo sapiens (Human) OX=9606 GN=IDE PE=1 SV=4	0.00470514	0.00335949	0.00486085	0.00375783	0.00366984	0.00437379	0.53026	0.127053	-0.358942	0.174026	0.197282	0.231465	-0.0216992	7103	10014	17117	8812
IDI1	Q13907	NCHLNENIEK	1xCarbamidomethyl [C2]; 1xTMTpro [K10]; 1xTMTpro [N-Term]	Isopentenyl-diphosphate Delta-isomerase 1 OS=Homo sapiens (Human) OX=9606 GN=IDI1 PE=1 SV=2	0.0574433	0.0454628	0.0512696	0.043313	0.0564123	0.04219	0.517639	0.160598	-0.176855	-0.00343722	0.246741	-0.134469	0.28464	7290	9834	17124	8813
DCTN4	Q9UJW0	SLECVSHEVDSHYCPSCLENMPSAEAK	3xCarbamidomethyl [C4; C14; C17]; 1xTMTpro [K27]; 1xTMTpro [N-Term]	Dynactin subunit 4 OS=Homo sapiens (Human) OX=9606 GN=DCTN4 PE=1 SV=1	0.0843997	0.0898506	0.078444	0.0823337	0.0724556	0.0832627	0.364682	0.00287896	0.0931689	-0.102695	0.032876	0.217262	0.0166878	9928	7199	17127	8814
IL18	Q14116	NLNDQVLFIDQGNRPLFEDMTDSDCRDNAPR	1xCarbamidomethyl [C25]; 1xTMTpro [N-Term]	Interleukin-18 OS=Homo sapiens (Human) OX=9606 GN=IL18 PE=1 SV=1	0.0448117	0.0465298	0.0436592	0.0455116	0.0458981	0.0501569	0.285925	-0.00605662	0.0482232	-0.0436479	-0.016303	-0.0285023	-0.156515	11458	5671	17129	8815
ACOT7	O00154	CVAALAR	1xCarbamidomethyl [C1]; 1xTMTpro [N-Term]	Cytosolic acyl coenzyme A thioester hydrolase OS=Homo sapiens (Human) OX=9606 GN=ACOT7 PE=1 SV=3	0.0222452	0.0182577	0.0197688	0.0192347	0.0198728	0.0171992	0.409016	0.146976	-0.138015	-0.0232922	0.0628031	0.0157216	0.224179	9139	7991	17130	8816
GANAB	Q14697	ISIPMCLSLGLVGLSFCGADVGGFFK	2xCarbamidomethyl [C6; C17]; 1xTMTpro [K26]; 1xTMTpro [N-Term]	Neutral alpha-glucosidase AB OS=Homo sapiens (Human) OX=9606 GN=GANAB PE=1 SV=3	0.00337992	0.00203991	0.00328642	0.00336317	0.0036063	0.00272002	0.559567	0.2199	-0.508584	0.179428	-0.212734	-0.31343	0.0934696	6664	10469	17133	8817
HSP90AA1	P07900	KCLELFTELAEDK	1xCarbamidomethyl [C2]; 2xTMTpro [K1; K13]; 1xTMTpro [N-Term]	Heat shock protein HSP 90-alpha OS=Homo sapiens (Human) OX=9606 GN=HSP90AA1 PE=1 SV=5	0.000736459	0.000865153	0.000447865	0.000597837	0.000670967	0.000564359	0.622423	0.108385	0.340733	-0.609157	0.192469	0.0259797	0.275608	5711	11423	17134	8818
KIF23	Q02241	VRPLGFPDQECCIEVINNTTVQLHTPEGYRLNR	2xCarbamidomethyl [C11; C12]; 1xDeamidated [N]; 1xTMTpro [N-Term]	Kinesin-like protein KIF23 OS=Homo sapiens (Human) OX=9606 GN=KIF23 PE=1 SV=3	0.0334391	0.026209	0.0315121	0.0333307	0.0331422	0.0313952	0.411947	0.138096	-0.213382	0.0524651	-0.133412	-0.125228	-0.0471006	9085	8050	17135	8819
RMI1	Q9H9A7	FSHNPNTTNNFSLTCK	1xCarbamidomethyl [C15]; 1xTMTpro [K16]	RecQ-mediated genome instability protein 1 OS=Homo sapiens (Human) OX=9606 GN=RMI1 PE=1 SV=3	0.634214	0.55814	0.618846	0.523516	0.619891	0.559402	0.379795	0.071058	-0.113284	0.0356687	0.205678	-0.0381019	0.110025	9673	7467	17140	8820
CTPS1	P17812	CSNPLDTSVK	1xCarbamidomethyl [C1]; 1xTMTpro [K10]	CTP synthase 1 OS=Homo sapiens (Human) OX=9606 GN=CTPS1 PE=1 SV=2	0.0387154	0.0365976	0.0394043	0.0376851	0.0350822	0.037339	0.260808	0.0178572	-0.063299	0.0433057	0.0210544	0.124312	0.0343675	11992	5152	17144	8821
FASN	P49327	VRPGETLLIHSGSGGVGQAAIAIALSLGCR	1xCarbamidomethyl [C29]; 1xTMTpro [N-Term]	Fatty acid synthase OS=Homo sapiens (Human) OX=9606 GN=FASN PE=1 SV=3	0.000971373	0.000744883	0.000995861	0.00097691	0.000996838	0.000960181	0.452921	0.10364	-0.279372	0.13956	-0.111841	-0.140975	-0.0869213	8380	8764	17144	8821
CPOX	P36551	GIGGIFFDDLDSPSKEEVFRFVQSCAR	1xCarbamidomethyl [C25]; 1xTMTpro [K15]	Oxygen-dependent coproporphyrinogen-III oxidase, mitochondrial OS=Homo sapiens (Human) OX=9606 GN=CPOX PE=1 SV=3	0.056274	0.043994	0.0674508	0.0558957	0.0617208	0.0665976	0.517299	0.00945779	-0.345703	0.270826	0.000272245	-0.142747	-0.25246	7322	9823	17145	8823
LARS1	Q9P2J5	NLETFCEETRR	1xCarbamidomethyl [C6]; 1xTMTpro [N-Term]	Leucine--tRNA ligase, cytoplasmic OS=Homo sapiens (Human) OX=9606 GN=LARS1 PE=1 SV=2	0.0259054	0.0242733	0.0200116	0.0219994	0.0194568	0.0235093	0.463131	0.146945	0.0530616	-0.225475	0.0888478	0.266033	-0.00692197	8226	8926	17152	8824
LAMC1	P11047	DNVEGFNCER	1xCarbamidomethyl [C8]; 1xTMTpro [N-Term]	Laminin subunit gamma-1 OS=Homo sapiens (Human) OX=9606 GN=LAMC1 PE=1 SV=3	0.0477199	0.0430177	0.0404333	0.0404033	0.0405522	0.0426195	0.35867	0.126178	-0.0234825	-0.11287	0.113939	0.108634	0.0369002	10086	7067	17153	8825
IPO9	Q96P70	IPAGLCATAIDILTTVVR	1xCarbamidomethyl [C6]; 1xTMTpro [N-Term]	Importin-9 OS=Homo sapiens (Human) OX=9606 GN=IPO9 PE=1 SV=3	0.0336835	0.0242964	0.0344125	0.0337454	0.0320187	0.0349035	0.48951	0.12923	-0.342067	0.16012	-0.131882	-0.0561044	-0.18056	7819	9335	17154	8826
SGPL1	O95470	NTAMLVCSTPQFPHGVIDPVPEVAK	1xCarbamidomethyl [C7]; 1xTMTpro [K25]	Sphingosine-1-phosphate lyase 1 OS=Homo sapiens (Human) OX=9606 GN=SGPL1 PE=1 SV=3	0.0279947	0.0304231	0.0304998	0.0282651	0.0297941	0.0265243	0.314083	-0.0823506	0.0376588	0.0412931	0.0684844	-0.00752063	0.16019	10978	6177	17155	8827
OGFOD1	Q8N543	VCEALEHGHVEWSSRGPPNK	1xCarbamidomethyl [C2]; 1xTMTpro [K20]; 1xTMTpro [N-Term]	Prolyl 3-hydroxylase OGFOD1 OS=Homo sapiens (Human) OX=9606 GN=OGFOD1 PE=1 SV=1	0.0721007	0.0798705	0.0649778	0.0657737	0.0730463	0.0637343	0.411556	-0.00430796	0.143342	-0.154375	0.136812	-0.0144895	0.182253	9112	8043	17155	8827
HSPA5	P11021	KEDVGTVVGIDLGTTYSCVGVFK	1xCarbamidomethyl [C18]; 2xTMTpro [K1; K23]; 1xTMTpro [N-Term]	Endoplasmic reticulum chaperone BiP OS=Homo sapiens (Human) OX=9606 GN=HSPA5 PE=1 SV=2	0.000810274	0.000760027	0.000920414	0.000830512	0.000772431	0.000726852	0.401957	-0.0351158	-0.127475	0.148757	-0.000475583	0.104119	0.191863	9283	7874	17157	8829
LIMS1	P48059	CHAIIDEQPLIFKNDPYHPDHFNCANCGK	3xCarbamidomethyl [C1; C24; C27]; 2xTMTpro [K13; K29]; 1xTMTpro [N-Term]	LIM and senescent cell antigen-like-containing domain protein 1 OS=Homo sapiens (Human) OX=9606 GN=LIMS1 PE=1 SV=4	0.0443501	0.0316627	0.0299325	0.0339091	0.0307575	0.0315169	0.550864	0.328653	-0.157502	-0.238573	0.0586116	0.199348	0.164161	6828	10329	17157	8829
RPL7	P18124	SLGKYGIICMEDLIHEIYTVGKR	1xCarbamidomethyl [C9]; 2xTMTpro [K4; K22]; 1xTMTpro [N-Term]	60S ribosomal protein L7 OS=Homo sapiens (Human) OX=9606 GN=RPL7 PE=1 SV=1	0.0184431	0.0123358	0.0201823	0.0156108	0.0146039	0.0158695	0.566473	0.118645	-0.461584	0.248653	0.121899	0.218081	0.0981837	6584	10578	17162	8831
SNU13	P55769	ACGVSRPVIACSVTIK	2xCarbamidomethyl [C2; C11]; 1xTMTpro [K16]	NHP2-like protein 1 OS=Homo sapiens (Human) OX=9606 GN=SNU13 PE=1 SV=3	0.0382651	0.0303316	0.0406864	0.0342026	0.0327503	0.0338958	0.464161	0.0709929	-0.264215	0.159511	0.0909315	0.15353	0.103931	8221	8944	17165	8832
EPRS1	P07814	IDMSSNNGCMRDPTLYR	1xCarbamidomethyl [C9]; 1xTMTpro [N-Term]	Bifunctional glutamate/proline--tRNA ligase OS=Homo sapiens (Human) OX=9606 GN=EPRS1 PE=1 SV=5	0.000748261	0.00058501	0.00056341	0.000511402	0.00054379	0.000683027	0.53871	0.243099	-0.111981	-0.166258	0.305987	0.217393	-0.111499	7014	10153	17167	8833
CAND1	Q86VP6	FCNVDDDELREYCIQAFESFVR	2xCarbamidomethyl [C2; C13]; 1xTMTpro [N-Term]	Cullin-associated NEDD8-dissociated protein 1 OS=Homo sapiens (Human) OX=9606 GN=CAND1 PE=1 SV=2	0.0264013	0.0180544	0.027898	0.0249396	0.0268656	0.0276379	0.52494	0.130504	-0.417754	0.210059	-0.0483332	-0.155656	-0.196542	7222	9945	17167	8833
CCT8	P50990	LTPPVLEEMGHCDSVYLSEVGDTQVVVFK	1xCarbamidomethyl [C12]; 1xTMTpro [K29]; 1xTMTpro [N-Term]	T-complex protein 1 subunit theta OS=Homo sapiens (Human) OX=9606 GN=CCT8 PE=1 SV=4	0.00422478	0.00342288	0.00412275	0.0041146	0.00416321	0.00430726	0.394744	0.106747	-0.19692	0.0714762	-0.0686214	-0.0855662	-0.134639	9429	7739	17168	8835
RPS27A	P62979	ECPSDECGAGVFMASHFDRHYCGK	3xCarbamidomethyl [C2; C7; C22]; 1xTMTpro [K24]	Ubiquitin-40S ribosomal protein S27a OS=Homo sapiens (Human) OX=9606 GN=RPS27A PE=1 SV=2	0.0679436	0.0620603	0.0517622	0.0558373	0.0552432	0.0573096	0.445703	0.165288	0.0346218	-0.227149	0.117819	0.133251	0.0802736	8530	8640	17170	8836
QTRT2	Q9H974	GCSCYCCK	4xCarbamidomethyl [C2; C4; C6; C7]; 1xTMTpro [K8]; 1xTMTpro [N-Term]	Queuine tRNA-ribosyltransferase accessory subunit 2 OS=Homo sapiens (Human) OX=9606 GN=QTRT2 PE=1 SV=1	0.0166076	0.0149339	0.0226906	0.0219219	0.0200687	0.0178087	0.533393	-0.122344	-0.275591	0.327911	-0.278184	-0.150761	0.0216051	7100	10072	17172	8837
CAP1	Q01518	ALLVTASQCQQPAENKLSDLLAPISEQIKEVITFR	1xCarbamidomethyl [C9]; 2xTMTpro [K16; K29]; 1xTMTpro [N-Term]	Adenylyl cyclase-associated protein 1 OS=Homo sapiens (Human) OX=9606 GN=CAP1 PE=1 SV=5	0.00873196	0.00595359	0.00905607	0.00879786	0.00818416	0.00906492	0.520793	0.141921	-0.410625	0.194502	-0.152769	-0.0484504	-0.19591	7285	9889	17174	8838
RRP15	Q9Y3B9	RLEWEMMCR	1xCarbamidomethyl [C8]; 1xTMTpro [N-Term]	RRP15-like protein OS=Homo sapiens (Human) OX=9606 GN=RRP15 PE=1 SV=2	0.156389	0.161364	0.137258	0.142786	0.14954	0.136096	0.36355	0.0442008	0.0893796	-0.144049	0.0870912	0.0204071	0.156315	9998	7176	17174	8838
WDR1	O75083	MTVDESGQLISCSMDDTVRYTSLMLR	1xCarbamidomethyl [C12]; 1xDeamidated [Q8]; 1xTMTpro [N-Term]	WD repeat-containing protein 1 OS=Homo sapiens (Human) OX=9606 GN=WDR1 PE=1 SV=4	0.00386126	0.00468344	0.00348407	0.0032763	0.00417467	0.00361044	0.50803	-0.0543815	0.224113	-0.202682	0.291387	-0.0582078	0.151279	7522	9656	17178	8840
SND1	Q7KZF4	DVQIILESCHNQNILGTILHPNGNITELLLKEGFAR	1xCarbamidomethyl [C9]; 1xDeamidated [N]; 1xTMTpro [K31]	Staphylococcal nuclease domain-containing protein 1 OS=Homo sapiens (Human) OX=9606 GN=SND1 PE=1 SV=1	0.00517565	0.0036027	0.00685635	0.00551086	0.00558318	0.00634199	0.593526	-0.00997711	-0.532638	0.395723	-0.0805595	-0.0993686	-0.283217	6166	11012	17178	8840
ESD	P10768	GCNIKGEDESWDFGTGAGFYVDATEDPWKTNYR	1xCarbamidomethyl [C2]; TMTpro [K]; 1xTMTpro [N-Term]	S-formylglutathione hydrolase OS=Homo sapiens (Human) OX=9606 GN=ESD PE=1 SV=2	0.0316239	0.0267465	0.0301139	0.0270358	0.0293513	0.026889	0.366682	0.100555	-0.141108	0.0299716	0.125588	0.00703293	0.13344	9950	7229	17179	8842
RANGAP1	P46060	LDLNGNTLGEEGCEQLQEVLEGFNMAK	1xCarbamidomethyl [C13]; 1xDeamidated [Q17]; 1xTMTpro [K27]; 1xTMTpro [N-Term]	Ran GTPase-activating protein 1 OS=Homo sapiens (Human) OX=9606 GN=RANGAP1 PE=1 SV=1	0.00404692	0.00278928	0.00568193	0.00464586	0.00424682	0.00514605	0.613246	-0.0441597	-0.581093	0.445396	-0.15496	-0.0253968	-0.30248	5879	11300	17179	8842
RCC2	Q9P258	AQRIEYDCELVPR	1xCarbamidomethyl [C8]; 1xTMTpro [N-Term]	Protein RCC2 OS=Homo sapiens (Human) OX=9606 GN=RCC2 PE=1 SV=2	0.011159	0.010948	0.0100045	0.0107278	0.0102633	0.00942929	0.339498	0.060081	0.0325344	-0.0974735	-0.00323327	0.0606308	0.182907	10511	6673	17184	8844
EGLN1	Q9GZT9	AKPPADPAAAASPCR	1xCarbamidomethyl [C14]; 1xTMTpro [K2]; 1xTMTpro [N-Term]	Egl nine homolog 1 OS=Homo sapiens (Human) OX=9606 GN=EGLN1 PE=1 SV=1	0.728543	0.549421	0.595663	0.557483	0.588815	0.582932	0.465726	0.222214	-0.184886	-0.068303	0.163871	0.0849843	0.0994712	8222	8964	17186	8845
EEF1A2	Q05639	NMITGTSQADCAVLIVAAGVGEFEAGISK	1xCarbamidomethyl [C11]; 1xDeamidated [N/Q]; 1xTMTpro [K29]; 1xTMTpro [N-Term]; 1xAcetyl [N-Term]; 1xOxidation [M2]	Elongation factor 1-alpha 2 OS=Homo sapiens (Human) OX=9606 GN=EEF1A2 PE=1 SV=1_x000D_ Elongation factor 1-alpha 1 OS=Homo sapiens (Human) OX=9606 GN=EEF1A1 PE=1 SV=1	0.000450778	0.00046619	0.000411608	0.000475355	0.000346861	0.000409067	0.486854	0.0255716	0.0740721	-0.105577	-0.10216	0.352487	0.114509	7906	9287	17193	8846
ACTG1	P60712	CPEALFQPSFLGMESCGIHETTFNSIMKCDVDIR	3xCarbamidomethyl [C1; C16; C29]; 1xOxidation [M13]; 1xTMTpro [K28]	SWISS-PROT:P60712 (Bos taurus) Actin, cytoplasmic 1_x000D_ Actin, cytoplasmic 2 OS=Homo sapiens (Human) OX=9606 GN=ACTG1 PE=1 SV=1	0.00153635	0.00101499	0.0018085	0.00142214	0.00166736	0.0017578	0.571438	0.0801932	-0.517851	0.315484	0.031248	-0.198255	-0.274455	6532	10662	17194	8847
FBXO22	Q8NEZ5	FFPSVPLFGFFGNGEIGCDR	1xCarbamidomethyl [C18]; 1xDeamidated [N13]; 1xTMTpro [N-Term]	F-box only protein 22 OS=Homo sapiens (Human) OX=9606 GN=FBXO22 PE=1 SV=1	0.0136961	0.00929485	0.0139428	0.0109741	0.014062	0.0161166	0.544168	0.153787	-0.405472	0.179542	0.165866	-0.191825	-0.388576	6965	10229	17194	8847
RPL10	P27635	KAKVDEFPLCGHMVSDEYEQLSSEALEAAR	1xCarbamidomethyl [C10]; 2xTMTpro [K1; K3]; 1xTMTpro [N-Term]	60S ribosomal protein L10 OS=Homo sapiens (Human) OX=9606 GN=RPL10 PE=1 SV=4	0.00685756	0.00553447	0.00614042	0.00528123	0.00653339	0.00537096	0.464598	0.150677	-0.158574	-0.00868292	0.226145	-0.0808129	0.201838	8243	8952	17195	8849
RAP1GDS1	P52306	ALGNICYDSHEGR	1xCarbamidomethyl [C6]; 1xTMTpro [N-Term]	Rap1 GTPase-GDP dissociation stimulator 1 OS=Homo sapiens (Human) OX=9606 GN=RAP1GDS1 PE=1 SV=3	0.0285085	0.0266899	0.0251583	0.0249438	0.0262277	0.0252729	0.310948	0.0899367	-0.00516299	-0.0904207	0.102778	0.0303677	0.0838649	11067	6131	17198	8850
VTA1	Q9NP79	RDPVVAYYCR	1xCarbamidomethyl [C9]; 1xTMTpro [N-Term]	Vacuolar protein sorting-associated protein VTA1 homolog OS=Homo sapiens (Human) OX=9606 GN=VTA1 PE=1 SV=1	0.122509	0.0967747	0.138095	0.10965	0.10451	0.113618	0.501178	0.040398	-0.299793	0.213171	0.119592	0.188846	0.068307	7665	9534	17199	8851
POLR2I	P36954	ILLYACR	1xCarbamidomethyl [C6]; 1xTMTpro [N-Term]	DNA-directed RNA polymerase II subunit RPB9 OS=Homo sapiens (Human) OX=9606 GN=POLR2I PE=1 SV=1	0.355888	0.318678	0.341259	0.32943	0.303968	0.333176	0.313244	0.071806	-0.0875185	0.0112498	0.0396479	0.155699	0.0233333	11037	6163	17200	8852
CPPED1	Q9BRF8	AIPLVLVSGNHDIGNTPTAETVEEFCR	1xCarbamidomethyl [C26]; 1xTMTpro [N-Term]	Serine/threonine-protein phosphatase CPPED1 OS=Homo sapiens (Human) OX=9606 GN=CPPED1 PE=1 SV=3	0.100982	0.0937332	0.107661	0.0999624	0.103375	0.121509	0.402383	0.00271853	-0.104749	0.0951104	0.0119245	-0.0365055	-0.269687	9322	7880	17202	8853
VCP	P55072	MTNGFSGADLTEICQR	1xCarbamidomethyl [C14]; 1xTMTpro [N-Term]	Transitional endoplasmic reticulum ATPase OS=Homo sapiens (Human) OX=9606 GN=VCP PE=1 SV=4	0.0031779	0.00256105	0.00226889	0.00244188	0.00259564	0.00230953	0.502838	0.251624	-0.0597138	-0.234467	0.128457	0.0403614	0.208852	7643	9560	17203	8854
MACF1	Q9UPN3	NCPISAK	1xCarbamidomethyl [C2]; 1xTMTpro [K7]	Microtubule-actin cross-linking factor 1, isoforms 1/2/3/5 OS=Homo sapiens (Human) OX=9606 GN=MACF1 PE=1 SV=4	0.00357917	0.00413618	0.00327385	0.00366182	0.00315094	0.0034019	0.438114	-0.0334274	0.175247	-0.162063	0.000492152	0.21727	0.106711	8685	8518	17203	8854
EZR	P15311	ILQLCMGNHELYMR	1xCarbamidomethyl [C5]; 1xOxidation [M13]; 1xTMTpro [N-Term]	Ezrin OS=Homo sapiens (Human) OX=9606 GN=EZR PE=1 SV=4	0.00224121	0.00177008	0.00209651	0.00181732	0.00194017	0.00192897	0.422082	0.138585	-0.201874	0.0423004	0.163877	0.0695035	0.0778619	8956	8248	17204	8856
CORO1C	Q9ULV4	NGSLICTASK	1xCarbamidomethyl [C6]; 1xTMTpro [K10]; 1xTMTpro [N-Term]	Coronin-1C OS=Homo sapiens (Human) OX=9606 GN=CORO1C PE=1 SV=1	0.0270508	0.0279374	0.0288418	0.0307997	0.0273294	0.0300612	0.306707	-0.0468328	-0.000305935	0.0456566	-0.140413	0.0320514	-0.105398	11151	6053	17204	8856
QRSL1	Q9H0R6	CVDDAAIVLGALAGPDPR	1xCarbamidomethyl [C1]; 1xTMTpro [N-Term]	Glutamyl-tRNA(Gln) amidotransferase subunit A, mitochondrial OS=Homo sapiens (Human) OX=9606 GN=QRSL1 PE=1 SV=2	0.0519706	0.0438158	0.0554811	0.0554946	0.0523066	0.0542961	0.407596	0.0436281	-0.202617	0.137929	-0.13828	-0.0529252	-0.10678	9234	7971	17205	8858
PBDC1	Q9BVG4	FNGIVEDFNYGTLLRLDCSQGYTEENTIFAPR	1xCarbamidomethyl [C18]; 1xTMTpro [N-Term]	Protein PBDC1 OS=Homo sapiens (Human) OX=9606 GN=PBDC1 PE=1 SV=1	0.0360431	0.0295084	0.0318115	0.0290919	0.0317487	0.0302909	0.397331	0.151313	-0.137287	-0.0288619	0.157795	0.0317139	0.0995253	9423	7783	17206	8859
EPB41L5	Q9HCM4	ACATKPEELSVHNNVSTQSNGSQQAWGMR	1xCarbamidomethyl [C2]; 1xTMTpro [K5]; 1xTMTpro [N-Term]	Band 4.1-like protein 5 OS=Homo sapiens (Human) OX=9606 GN=EPB41L5 PE=1 SV=3	0.328684	0.28263	0.227009	0.253598	0.241218	0.272792	0.512494	0.234157	0.0163707	-0.299794	0.140003	0.212209	0.0347443	7468	9738	17206	8859
RHOC	P08134	HFCPNVPIILVGNKK	1xCarbamidomethyl [C3]; 2xTMTpro [K14; K15]; 1xTMTpro [N-Term]	Rho-related GTP-binding protein RhoC OS=Homo sapiens (Human) OX=9606 GN=RHOC PE=1 SV=1_x000D_ Transforming protein RhoA OS=Homo sapiens (Human) OX=9606 GN=RHOA PE=1 SV=1	0.181521	0.16338	0.150753	0.141151	0.158476	0.164244	0.404891	0.135764	-0.0161382	-0.132184	0.227126	0.0601055	0.00852726	9278	7929	17207	8861
EIF2S3	P41091	IYKLDDPSCPRPECYR	2xCarbamidomethyl [C9; C14]; 1xTMTpro [K3]; 1xTMTpro [N-Term]	Eukaryotic translation initiation factor 2 subunit 3 OS=Homo sapiens (Human) OX=9606 GN=EIF2S3 PE=1 SV=3	0.0318955	0.0478621	0.0426096	0.0458383	0.0430594	0.0448043	0.507083	-0.35483	0.230702	0.0629954	-0.16837	-0.0781444	-0.135454	7565	9642	17207	8861
PFAS	O15067	LGGTALAQCFSQLGEHPPDLDLPENLVR	1xCarbamidomethyl [C9]; 1xTMTpro [N-Term]	Phosphoribosylformylglycinamidine synthase OS=Homo sapiens (Human) OX=9606 GN=PFAS PE=1 SV=4	0.0224833	0.0212237	0.0219865	0.0222964	0.0203765	0.0200237	0.298019	0.0380665	-0.0451133	0.00583023	-0.0260246	0.103879	0.129077	11321	5888	17209	8863
TUBG1	P23258	QLCAEHGISPEGIVEEFATEGTDRK	1xCarbamidomethyl [C3]; 1xTMTpro [K25]; 1xTMTpro [N-Term]	Tubulin gamma-1 chain OS=Homo sapiens (Human) OX=9606 GN=TUBG1 PE=1 SV=2	0.0459991	0.0432837	0.0462038	0.042909	0.0446437	0.043156	0.233409	0.0264893	-0.0612912	0.0328957	0.073835	0.0166573	0.0655535	12586	4623	17209	8863
USP14	P54578	ENQLQLSCFINQEVK	1xCarbamidomethyl [C8]; 1xTMTpro [K15]; 1xTMTpro [N-Term]	Ubiquitin carboxyl-terminal hydrolase 14 OS=Homo sapiens (Human) OX=9606 GN=USP14 PE=1 SV=3	0.0140968	0.0115734	0.0149155	0.0157933	0.0145171	0.0134802	0.43331	0.0593585	-0.225198	0.140805	-0.223306	-0.101749	0.00516741	8769	8441	17210	8865
HSPA12A	O43301	QAAYQAGLASPENSEQLIIALEPEAASIYCR	1xCarbamidomethyl [C30]; 1xTMTpro [N-Term]	Heat shock 70 kDa protein 12A OS=Homo sapiens (Human) OX=9606 GN=HSPA12A PE=1 SV=2	0.106274	0.0824832	0.11649	0.107946	0.11943	0.104757	0.480292	0.0627776	-0.302845	0.195187	-0.085287	-0.23115	-0.042032	8029	9183	17212	8866
HSPA9	P38646	CELSSSVQTDINLPYLTMDSSGPK	1xCarbamidomethyl [C1]; 1xOxidation [M18]; 1xTMTpro [K24]; 1xTMTpro [N-Term]	Stress-70 protein, mitochondrial OS=Homo sapiens (Human) OX=9606 GN=HSPA9 PE=1 SV=2	0.00219101	0.00152834	0.00231138	0.00170888	0.00191238	0.00186971	0.540685	0.124226	-0.395405	0.201384	0.234317	0.0719968	0.104555	7030	10184	17214	8867
FSCN1	Q16658	LSCFAQTVSPAEK	1xCarbamidomethyl [C3]; 1xTMTpro [K13]	Fascin OS=Homo sapiens (Human) OX=9606 GN=FSCN1 PE=1 SV=3	0.0092865	0.00913805	0.00854411	0.00845921	0.00918108	0.00788932	0.346154	0.0468855	0.0236375	-0.0733198	0.0877266	-0.0304138	0.188349	10400	6814	17214	8867
SOAT1	P35610	SASLDNGGCALTTFSVLEGEK	1xCarbamidomethyl [C9]; 1xTMTpro [K21]; 1xTMTpro [N-Term]	Sterol O-acyltransferase 1 OS=Homo sapiens (Human) OX=9606 GN=SOAT1 PE=1 SV=3	0.124613	0.118991	0.0996865	0.108734	0.109215	0.102093	0.415498	0.12299	0.0563839	-0.198999	0.0736628	0.0672989	0.164579	9089	8126	17215	8869
WDR18	Q9BV38	LGLHQQGSEPSYLDRTEQLQAVLCSTMEK	1xCarbamidomethyl [C24]; 1xTMTpro [K29]; 1xTMTpro [N-Term]	WD repeat-containing protein 18 OS=Homo sapiens (Human) OX=9606 GN=WDR18 PE=1 SV=2	0.0720401	0.0596592	0.0673105	0.0589611	0.0637144	0.0640896	0.383999	0.118996	-0.153061	0.0210267	0.170041	0.0581864	0.049715	9669	7546	17215	8869
MKI67	P46013	SVPTTQCLDNSK	1xCarbamidomethyl [C7]; 1xTMTpro [K12]; 1xTMTpro [N-Term]	Proliferation marker protein Ki-67 OS=Homo sapiens (Human) OX=9606 GN=MKI67 PE=1 SV=2	0.00433314	0.00538261	0.00333855	0.00493353	0.00469022	0.00473123	0.53984	-0.00607745	0.306814	-0.382268	-0.181129	-0.108166	-0.120724	7045	10171	17216	8871
EGFR	P00533	IISNRGENSCKATGQVCHALCSPEGCWGPEPR	4xCarbamidomethyl [C10; C17; C21; C26]; 1xTMTpro [K11]; 1xTMTpro [N-Term]	Epidermal growth factor receptor OS=Homo sapiens (Human) OX=9606 GN=EGFR PE=1 SV=2	0.0392806	0.0388919	0.0386476	0.0431888	0.0383651	0.0410994	0.297687	0.012562	-0.00178347	-0.0108754	-0.149404	0.0214613	-0.0778631	11342	5876	17218	8872
RPA2	P15927	AQHIVPCTISQLLSATLVDEVFR	1xCarbamidomethyl [C7]; 1xTMTpro [N-Term]	Replication protein A 32 kDa subunit OS=Homo sapiens (Human) OX=9606 GN=RPA2 PE=1 SV=1	0.0233801	0.0175491	0.0302228	0.0246542	0.0268647	0.0271956	0.565248	-0.0206581	-0.434548	0.349695	-0.0558923	-0.179771	-0.197433	6659	10561	17220	8873
MAT2B	Q9NZL9	NAQLDCSK	1xCarbamidomethyl [C6]; 1xTMTpro [K8]; 1xTMTpro [N-Term]	Methionine adenosyltransferase 2 subunit beta OS=Homo sapiens (Human) OX=9606 GN=MAT2B PE=1 SV=1	0.00775178	0.00797318	0.0087712	0.00685251	0.00823509	0.0079093	0.394844	-0.0749935	-0.0343661	0.103253	0.25289	-0.0122625	0.0459708	9480	7740	17220	8873
ZRANB2	O95218	SECNMCNTPK	2xCarbamidomethyl [C3; C6]; 1xTMTpro [K10]	Zinc finger Ran-binding domain-containing protein 2 OS=Homo sapiens (Human) OX=9606 GN=ZRANB2 PE=1 SV=2	0.0101531	0.00707375	0.00812753	0.00817576	0.00761472	0.00741305	0.514151	0.264646	-0.256724	-0.0563819	0.047846	0.150408	0.189133	7459	9766	17225	8875
CAPN2	P17655	GIEWKRPTEICADPQFIIGGATR	1xCarbamidomethyl [C11]; 1xTMTpro [K5]; 1xTMTpro [N-Term]	Calpain-2 catalytic subunit OS=Homo sapiens (Human) OX=9606 GN=CAPN2 PE=1 SV=6	0.0287472	0.0293027	0.0235886	0.0239097	0.0257967	0.0263508	0.421742	0.0791339	0.106746	-0.206196	0.186691	0.0771	0.0464425	8984	8243	17227	8876
PSMF1	Q92530	QPPWCDPLGPFVVGGEDLDPFGPR	1xCarbamidomethyl [C5]; 1xTMTpro [N-Term]	Proteasome inhibitor PI31 subunit OS=Homo sapiens (Human) OX=9606 GN=PSMF1 PE=1 SV=2	0.015216	0.010562	0.011467	0.0119611	0.0156034	0.0134638	0.519452	0.293505	-0.233195	-0.114602	0.0537312	-0.32978	-0.117006	7361	9866	17227	8876
SND1	Q7KZF4	EVCFTIENKTPQGR	1xCarbamidomethyl [C3]; 1xTMTpro [K9]; 1xTMTpro [N-Term]	Staphylococcal nuclease domain-containing protein 1 OS=Homo sapiens (Human) OX=9606 GN=SND1 PE=1 SV=1	0.0069088	0.0071197	0.0045709	0.00550697	0.00603632	0.00533619	0.559538	0.156213	0.199595	-0.439744	0.170963	0.0385538	0.216413	6763	10466	17229	8878
TCP1	P17987	SQMESMLISGYALNCVVGSQGMPK	1xCarbamidomethyl [C15]; 1xOxidation [M]; 1xTMTpro [K24]	T-complex protein 1 subunit alpha OS=Homo sapiens (Human) OX=9606 GN=TCP1 PE=1 SV=1	0.00510176	0.00427496	0.00510401	0.00451945	0.00442431	0.00462962	0.387933	0.0798947	-0.175187	0.0805301	0.0949525	0.125647	0.0602057	9608	7622	17230	8879
CCT4	P50991	LGGTIDDCELVEGLVLTQK	1xCarbamidomethyl [C8]; 1xDeamidated [Q18]; 1xTMTpro [K19]; 1xTMTpro [N-Term]	T-complex protein 1 subunit delta OS=Homo sapiens (Human) OX=9606 GN=CCT4 PE=1 SV=4	0.0030475	0.00246129	0.00300294	0.002751	0.00270137	0.0024787	0.422523	0.103136	-0.205076	0.0818867	0.0445339	0.0707958	0.194908	8983	8257	17240	8880
IRF2BP2	Q7Z5L9	QQGASGEVYCPSGEK	1xCarbamidomethyl [C10]; 1xTMTpro [K15]; 1xTMTpro [N-Term]	Interferon regulatory factor 2-binding protein 2 OS=Homo sapiens (Human) OX=9606 GN=IRF2BP2 PE=1 SV=2	0.207128	0.167211	0.141345	0.171879	0.18974	0.202307	0.504235	0.268997	-0.0398552	-0.282303	0.000129661	-0.142497	-0.235021	7655	9590	17245	8881
ACTN4	O43707	CQKICDQWDALGSLTHSRR	2xCarbamidomethyl [C1; C5]; 1xTMTpro [K3]	Alpha-actinin-4 OS=Homo sapiens (Human) OX=9606 GN=ACTN4 PE=1 SV=2	0.0021366	0.00180149	0.00213147	0.00208515	0.002132	0.00223945	0.369723	0.0786883	-0.16744	0.0752194	-0.0435223	-0.075577	-0.146513	9961	7285	17246	8882
FLNB	O75369	GAGTGGLGLTVEGPCEAK	1xCarbamidomethyl [C15]; 1xTMTpro [K18]; 1xTMTpro [N-Term]	Filamin-B OS=Homo sapiens (Human) OX=9606 GN=FLNB PE=1 SV=2_x000D_ Filamin-C OS=Homo sapiens (Human) OX=9606 GN=FLNC PE=1 SV=3	0.00513356	0.00606754	0.00553976	0.00525481	0.00541756	0.0051089	0.359877	-0.12038	0.120772	-0.0105156	0.0867019	0.0426967	0.127326	10155	7091	17246	8882
SNRPD3	P62318	GKLIEAEDNMNCQMSNITVTYRDGR	1xCarbamidomethyl [C12]; 1xDeamidated [Q13]; 1xTMTpro [K2]; 1xTMTpro [N-Term]	Small nuclear ribonucleoprotein Sm D3 OS=Homo sapiens (Human) OX=9606 GN=SNRPD3 PE=1 SV=1	0.0153755	0.0142471	0.0140066	0.0149621	0.016227	0.0146778	0.306971	0.0803034	-0.0296617	-0.054228	-0.0409813	-0.158067	-0.013303	11186	6060	17246	8882
YJU2	Q9BW85	TCGEYIYK	1xCarbamidomethyl [C2]; 1xTMTpro [K8]; 1xTMTpro [N-Term]	Splicing factor YJU2 OS=Homo sapiens (Human) OX=9606 GN=YJU2 PE=1 SV=1	0.453322	0.256193	0.494332	0.352339	0.359928	0.363937	0.621326	0.175918	-0.647388	0.300864	0.187651	0.15691	0.140929	5838	11408	17246	8882
FLNC	Q14315	DGTCTVSYLPTAPGDYSIIVR	1xCarbamidomethyl [C4]; 1xTMTpro [N-Term]	Filamin-C OS=Homo sapiens (Human) OX=9606 GN=FLNC PE=1 SV=3	0.00855191	0.00775073	0.00914946	0.00820937	0.0078942	0.00790447	0.356911	0.011496	-0.130418	0.108936	0.0474785	0.103958	0.102082	10222	7026	17248	8886
FEN1	P39748	VTKQHNDECK	1xCarbamidomethyl [C9]; 2xTMTpro [K3; K10]; 1xTMTpro [N-Term]	Flap endonuclease 1 OS=Homo sapiens (Human) OX=9606 GN=FEN1 PE=1 SV=1	0.00859004	0.00884513	0.00630891	0.0078402	0.00692167	0.00701232	0.509211	0.118132	0.16035	-0.327143	0.0136438	0.193414	0.174642	7570	9680	17250	8887
UTP14A	Q9BVJ6	SCTSDTK	1xCarbamidomethyl [C2]; 1xTMTpro [K7]; 1xTMTpro [N-Term]	U3 small nucleolar RNA-associated protein 14 homolog A OS=Homo sapiens (Human) OX=9606 GN=UTP14A PE=1 SV=1	0.0238474	0.0195207	0.0138149	0.0182151	0.0160337	0.0173165	0.588269	0.323209	0.0343805	-0.4644	0.0654889	0.249513	0.138478	6318	10932	17250	8887
ZFAND3	Q9H8U3	LELVQQELGSCR	1xCarbamidomethyl [C11]; 1xTMTpro [N-Term]	AN1-type zinc finger protein 3 OS=Homo sapiens (Human) OX=9606 GN=ZFAND3 PE=1 SV=1	0.567256	0.561124	0.49259	0.564752	0.596459	0.552088	0.339364	0.0701765	0.0544972	-0.133436	-0.0637946	-0.1426	-0.0310759	10588	6670	17258	8889
ASMTL	O95671	DAGSRDEKAEAGEAGQATAEAECHR	1xCarbamidomethyl [C23]; 1xTMTpro [K8]; 1xTMTpro [N-Term]	Probable bifunctional dTTP/UTP pyrophosphatase/methyltransferase protein OS=Homo sapiens (Human) OX=9606 GN=ASMTL PE=1 SV=3	0.0261342	0.0224958	0.024587	0.0254242	0.0263742	0.0254366	0.33137	0.0987204	-0.117558	0.0106798	-0.0589867	-0.111909	-0.0596893	10749	6522	17271	8890
PAFAH1B1	P43034	LLASCSADMTIK	1xCarbamidomethyl [C5]; 1xTMTpro [K12]; 1xTMTpro [N-Term]	Platelet-activating factor acetylhydrolase IB subunit alpha OS=Homo sapiens (Human) OX=9606 GN=PAFAH1B1 PE=1 SV=2	0.0156571	0.0128323	0.0165946	0.0152833	0.0158959	0.0173915	0.432473	0.0591644	-0.227875	0.143061	-0.0243001	-0.0810024	-0.210725	8848	8424	17272	8891
HECTD1	Q9ULT8	QDCSQLVER	1xCarbamidomethyl [C3]; 1xTMTpro [N-Term]	E3 ubiquitin-protein ligase HECTD1 OS=Homo sapiens (Human) OX=9606 GN=HECTD1 PE=1 SV=3	0.00518523	0.00479958	0.00565695	0.00534132	0.00539346	0.00585566	0.355469	-0.00795989	-0.11946	0.117655	-0.0348286	-0.0488421	-0.167464	10275	7000	17275	8892
PREP	P48147	DTEIFYQFTSFLSPGIIYHCDLTKEELEPR	1xCarbamidomethyl [C20]; 1xDeamidated [Q7]; 1xTMTpro [K24]; 1xTMTpro [N-Term]	Prolyl endopeptidase OS=Homo sapiens (Human) OX=9606 GN=PREP PE=1 SV=2	0.0113374	0.00755696	0.011465	0.00880633	0.00989209	0.00890967	0.553136	0.163911	-0.421303	0.180059	0.200569	0.0328346	0.183737	6913	10363	17276	8893
TRA2A	Q13595	ANPDPNTCLGVFGLSLYTTERDLR	1xCarbamidomethyl [C8]; 1xTMTpro [N-Term]	Transformer-2 protein homolog alpha OS=Homo sapiens (Human) OX=9606 GN=TRA2A PE=1 SV=1	0.264096	0.193703	0.31964	0.265268	0.273399	0.320107	0.551285	0.0272941	-0.419917	0.30268	-0.0336873	-0.0772442	-0.304789	6939	10337	17276	8893
MTF2	Q9Y483	IACGEK	1xCarbamidomethyl [C3]; 1xTMTpro [K6]	Metal-response element-binding transcription factor 2 OS=Homo sapiens (Human) OX=9606 GN=MTF2 PE=1 SV=3	0.336801	0.427239	0.33213	0.438875	0.377903	0.37235	0.461441	-0.117543	0.225606	-0.137687	-0.264373	-0.0485772	-0.0272214	8373	8904	17277	8895
GSTP1	P09211	TFIVGDQISFADYNLLDLLLIHEVLAPGCLDAFPLLSAYVGR	1xCarbamidomethyl [C29]; 1xTMTpro [N-Term]	Glutathione S-transferase P OS=Homo sapiens (Human) OX=9606 GN=GSTP1 PE=1 SV=2	0.00138143	0.000924866	0.00179324	0.0014248	0.00133595	0.0018501	0.601775	0.0156655	-0.563183	0.39207	-0.0602608	0.0326347	-0.437105	6145	11133	17278	8896
ACTN1	P12814	TFTAWCNSHLR	1xCarbamidomethyl [C6]; 1xTMTpro [N-Term]	Alpha-actinin-1 OS=Homo sapiens (Human) OX=9606 GN=ACTN1 PE=1 SV=2_x000D_ Alpha-actinin-3 OS=Homo sapiens (Human) OX=9606 GN=ACTN3 PE=1 SV=2_x000D_ Alpha-actinin-4 OS=Homo sapiens (Human) OX=9606 GN=ACTN4 PE=1 SV=2	0.0234943	0.0219525	0.0231065	0.0234226	0.0241933	0.0233383	0.226558	0.0400497	-0.0578773	0.0160316	-0.035635	-0.0823442	-0.0304356	12794	4484	17278	8896
PPIL3	Q9H2H8	SVTLHTDVGDIKIEVFCERTPK	1xAcetyl [N-Term]; 1xCarbamidomethyl [C17]; 2xTMTpro [K12; K22]	Peptidyl-prolyl cis-trans isomerase-like 3 OS=Homo sapiens (Human) OX=9606 GN=PPIL3 PE=1 SV=1	0.0753814	0.0632011	0.0725641	0.0705245	0.0648988	0.0628166	0.387707	0.0989978	-0.155261	0.0440452	-0.0029139	0.117018	0.164066	9660	7618	17278	8896
EEF2	P13639	IWCFGPDGTGPNILTDITK	1xCarbamidomethyl [C3]; 1xTMTpro [K19]	Elongation factor 2 OS=Homo sapiens (Human) OX=9606 GN=EEF2 PE=1 SV=4	0.00173792	0.00126256	0.00168153	0.00142053	0.00137798	0.00150654	0.493364	0.155197	-0.305814	0.107608	0.135741	0.179612	0.0509263	7877	9403	17280	8899
HDGF	P51858	SCVEEPEPEPEAAEGDGDK	1xCarbamidomethyl [C2]; 1xTMTpro [N-Term]	Hepatoma-derived growth factor OS=Homo sapiens (Human) OX=9606 GN=HDGF PE=1 SV=1	0.00304628	0.00222232	0.00415084	0.00325051	0.00342686	0.00381491	0.593704	-0.0436321	-0.498609	0.402724	-0.0499872	-0.12621	-0.28097	6265	11015	17280	8899
PSMD10	O75832	MEGCVSNLMVCNLAYSGKLEELKESILADK	1xAcetyl [N-Term]; 2xCarbamidomethyl [C4; C11]; 1xDeamidated [N12]; 1xOxidation [M1]; 3xTMTpro [K18; K23; K30]	26S proteasome non-ATPase regulatory subunit 10 OS=Homo sapiens (Human) OX=9606 GN=PSMD10 PE=1 SV=1	0.0486576	0.0314673	0.0648248	0.040118	0.0390091	0.0502859	0.65466	0.0101469	-0.618665	0.424028	0.26827	0.308709	-0.0576361	5373	11908	17281	8901
RANBP2	P49792	TFEECQQNLMK	1xCarbamidomethyl [C5]; 1xTMTpro [K11]; 1xTMTpro [N-Term]	E3 SUMO-protein ligase RanBP2 OS=Homo sapiens (Human) OX=9606 GN=RANBP2 PE=1 SV=2	0.00700502	0.00779661	0.00657158	0.00724653	0.00675053	0.00598753	0.41756	-0.0243803	0.130078	-0.116528	-0.0245224	0.077769	0.250808	9117	8164	17281	8901
ERP29	P30040	GQGVYLGMPGCLPVYDALAGEFIR	1xCarbamidomethyl [C11]; 1xTMTpro [N-Term]	Endoplasmic reticulum resident protein 29 OS=Homo sapiens (Human) OX=9606 GN=ERP29 PE=1 SV=4	0.0308938	0.020798	0.0362537	0.0310957	0.032324	0.0337902	0.567571	0.0756709	-0.495203	0.30648	-0.08507	-0.140958	-0.204958	6689	10594	17283	8903
SHMT2	P34897	YYGGAEVVDEIELLCQR	1xCarbamidomethyl [C15]; 1xTMTpro [N-Term]	Serine hydroxymethyltransferase, mitochondrial OS=Homo sapiens (Human) OX=9606 GN=SHMT2 PE=1 SV=3	0.00932385	0.00827976	0.00876653	0.00817339	0.00880575	0.0080971	0.320205	0.0850554	-0.0862826	-0.00386474	0.104937	-0.0025756	0.118466	10987	6296	17283	8903
GPHN	Q9NQX3	KGSQECFQFILPALPHAIDLLR	1xCarbamidomethyl [C6]; 1xTMTpro [K1]; 1xTMTpro [N-Term]	Gephyrin OS=Homo sapiens (Human) OX=9606 GN=GPHN PE=1 SV=1	0.0289755	0.022188	0.0371285	0.029274	0.0317688	0.036757	0.560246	-0.0224876	-0.407542	0.335208	0.00770119	-0.11029	-0.320698	6808	10475	17283	8903
HNRNPAB	Q99729	DYFTKFGEVVDCTIKMDPNTGR	1xCarbamidomethyl [C12]; 1xOxidation [M16]; 2xTMTpro [K5; K15]; 1xTMTpro [N-Term]	Heterogeneous nuclear ribonucleoprotein A/B OS=Homo sapiens (Human) OX=9606 GN=HNRNPAB PE=1 SV=2	0.0231563	0.0218474	0.0231047	0.0222621	0.0239555	0.0257536	0.332935	0.0285354	-0.0554082	0.0253148	0.028277	-0.0774893	-0.181906	10732	6552	17284	8906
PRKCSH	P14314	ETMVTSTTEPSRCEYLMELMTPAACPEPPPEAPTEDDHDEL	2xCarbamidomethyl [C13; C25]; 1xOxidation [M]; 1xTMTpro [N-Term]	Glucosidase 2 subunit beta OS=Homo sapiens (Human) OX=9606 GN=PRKCSH PE=1 SV=2	0.00113886	0.00149005	0.000899492	0.001173	0.0010195	0.000996966	0.584904	-0.0464592	0.341308	-0.386873	0.00384732	0.2062	0.238438	6414	10871	17285	8907
METAP2	P50579	IIDCAFTVTFNPKYDTLLK	1xCarbamidomethyl [C4]; 2xTMTpro [K13; K19]	Methionine aminopeptidase 2 OS=Homo sapiens (Human) OX=9606 GN=METAP2 PE=1 SV=1	0.0227364	0.0213894	0.0208805	0.022503	0.022918	0.0221769	0.255332	0.069386	-0.0187206	-0.0534603	-0.0545009	-0.080864	-0.0334386	12238	5047	17285	8907
TSNAX	Q99598	MCINSVGNGDIDTPFEVSQFLR	1xCarbamidomethyl [C2]; 1xDeamidated [N]; 1xTMTpro [N-Term]	Translin-associated protein X OS=Homo sapiens (Human) OX=9606 GN=TSNAX PE=1 SV=1	0.028968	0.0245846	0.0262388	0.0248904	0.0241281	0.026197	0.36329	0.12319	-0.113515	-0.0195707	0.0956793	0.140559	0.0218715	10117	7170	17287	8909
PSMA4	P25789	YLLQYQEPIPCEQLVTALCDIK	2xCarbamidomethyl [C11; C19]; 1xTMTpro [K22]; 1xTMTpro [N-Term]	Proteasome subunit alpha type-4 OS=Homo sapiens (Human) OX=9606 GN=PSMA4 PE=1 SV=1	0.0367172	0.0359826	0.0327735	0.0341962	0.0325611	0.0337576	0.305952	0.0626133	0.0334574	-0.101316	0.0400059	0.110696	0.0586295	11250	6038	17288	8910
PSMD1	Q99460	QGALIASALIMIQQTEITCPKVNQFR	1xCarbamidomethyl [C19]; 1xTMTpro [K21]	26S proteasome non-ATPase regulatory subunit 1 OS=Homo sapiens (Human) OX=9606 GN=PSMD1 PE=1 SV=2	0.0125884	0.0106252	0.0146515	0.0113728	0.0118411	0.0116637	0.482417	-0.00381181	-0.24842	0.215145	0.15031	0.0920966	0.113874	8071	9222	17293	8911
AHCYL1	O43865	LCVPAMNVNDSVTK	1xCarbamidomethyl [C2]; 1xTMTpro [K14]; 1xTMTpro [N-Term]	S-adenosylhomocysteine hydrolase-like protein 1 OS=Homo sapiens (Human) OX=9606 GN=AHCYL1 PE=1 SV=2_x000D_ Adenosylhomocysteinase 3 OS=Homo sapiens (Human) OX=9606 GN=AHCYL2 PE=1 SV=1	0.027805	0.0238248	0.0309416	0.0289675	0.0297589	0.0299852	0.42544	0.0146645	-0.208215	0.168868	-0.0737548	-0.11264	-0.123569	8987	8308	17295	8912
GARS1	P41250	CSVLPLSQNQEFMPFVK	1xCarbamidomethyl [C1]; 1xTMTpro [K17]; 1xTMTpro [N-Term]	Glycine--tRNA ligase OS=Homo sapiens (Human) OX=9606 GN=GARS1 PE=1 SV=3	0.00686594	0.00510588	0.00694395	0.00657377	0.00677264	0.00716611	0.472722	0.122902	-0.304395	0.139201	-0.0601662	-0.103164	-0.184635	8225	9070	17295	8912
ALKBH5	Q6P6C2	GSVTVLSGYAADEITHCIRPQDIK	1xCarbamidomethyl [C17]; 1xTMTpro [K24]; 1xTMTpro [N-Term]	RNA demethylase ALKBH5 OS=Homo sapiens (Human) OX=9606 GN=ALKBH5 PE=1 SV=2	0.151188	0.116093	0.143385	0.158261	0.144001	0.140434	0.437902	0.143342	-0.237726	0.0668933	-0.209305	-0.0730724	-0.0368927	8782	8517	17299	8914
ACTG1	P60712	CPEALFQPSFLGMESCGIHETTFNSIMKCDVDIRK	3xCarbamidomethyl [C1; C16; C29]; 1xDeamidated [N/Q]; 1xOxidation [M]; 2xTMTpro [K28; K35]	SWISS-PROT:P60712 (Bos taurus) Actin, cytoplasmic 1_x000D_ Actin, cytoplasmic 2 OS=Homo sapiens (Human) OX=9606 GN=ACTG1 PE=1 SV=1	0.0108783	0.0105309	0.0106829	0.00973603	0.0101433	0.0108342	0.285739	0.0241982	-0.0226212	-0.00195886	0.13585	0.0767262	-0.0183384	11634	5666	17300	8915
MYO6	Q9UM54	NNDALHMSLESLICESR	1xCarbamidomethyl [C14]; 1xTMTpro [N-Term]	Unconventional myosin-VI OS=Homo sapiens (Human) OX=9606 GN=MYO6 PE=1 SV=4	0.0183881	0.0143283	0.0175356	0.0197287	0.0164601	0.0180838	0.440494	0.134557	-0.225355	0.0660684	-0.236079	0.0252458	-0.110478	8741	8559	17300	8915
NRGN	Q92686	MDCCTENACSKPDDDILDIPLDDPGANAAAAK	1xAcetyl [N-Term]; 3xCarbamidomethyl [C3; C4; C9]; 2xTMTpro [K11; K32]	Neurogranin OS=Homo sapiens (Human) OX=9606 GN=NRGN PE=1 SV=1	0.240299	0.197014	0.246738	0.200523	0.19437	0.239151	0.471852	0.0756889	-0.210844	0.11384	0.185376	0.230334	-0.0687802	8246	9057	17303	8917
SEC23IP	Q9Y6Y8	EKIDMESLLMCTVDDLK	1xCarbamidomethyl [C11]; 2xTMTpro [K2; K17]; 1xTMTpro [N-Term]	SEC23-interacting protein OS=Homo sapiens (Human) OX=9606 GN=SEC23IP PE=1 SV=1	0.00763786	0.0101002	0.00559861	0.00642176	0.00722673	0.00732337	0.609409	-0.0263943	0.376745	-0.474493	0.276594	0.106221	0.0870554	6064	11239	17303	8917
GRPEL1	Q9HAV7	LYGIQAFCK	1xCarbamidomethyl [C8]; 1xTMTpro [K9]; 1xTMTpro [N-Term]	GrpE protein homolog 1, mitochondrial OS=Homo sapiens (Human) OX=9606 GN=GRPEL1 PE=1 SV=2	0.0595044	0.0548513	0.0524373	0.0508701	0.0544268	0.0532312	0.322092	0.0979724	-0.0194986	-0.0844313	0.128207	0.0307066	0.0627521	10968	6339	17307	8919
FAM118B	Q9BPY3	CLHEDK	1xCarbamidomethyl [C1]; 1xTMTpro [K6]; 1xTMTpro [N-Term]	Protein FAM118B OS=Homo sapiens (Human) OX=9606 GN=FAM118B PE=1 SV=1	0.318736	0.358784	0.248485	0.311762	0.267218	0.269398	0.521006	0.0463057	0.217058	-0.312901	-0.0143892	0.20804	0.196317	7418	9891	17309	8920
UBAP2	Q5T6F2	AINILLEGNSDTTSWETVGCK	1xCarbamidomethyl [C20]; 1xTMTpro [K21]; 1xTMTpro [N-Term]	Ubiquitin-associated protein 2 OS=Homo sapiens (Human) OX=9606 GN=UBAP2 PE=1 SV=1	0.0168107	0.0134345	0.0189006	0.0175839	0.0164	0.0195099	0.483821	0.0372777	-0.286165	0.206325	-0.10215	-0.00158761	-0.2521	8075	9241	17316	8921
TSN	Q15631	GFNKETAAACVEK	1xCarbamidomethyl [C10]; 2xTMTpro [K4; K13]; 1xTMTpro [N-Term]	Translin OS=Homo sapiens (Human) OX=9606 GN=TSN PE=1 SV=1	0.0446165	0.0379641	0.0439914	0.0415559	0.0389287	0.0386842	0.371029	0.0806523	-0.152286	0.0602969	0.0218715	0.11609	0.125181	10010	7307	17317	8922
TRAF2	Q12933	EYESCHEGRCPLMLTECPACK	4xCarbamidomethyl [C5; C10; C17; C20]; 1xTMTpro [K21]; 1xTMTpro [N-Term]	TNF receptor-associated factor 2 OS=Homo sapiens (Human) OX=9606 GN=TRAF2 PE=1 SV=2	0.0433858	0.0421955	0.0393569	0.0416805	0.0409925	0.0348624	0.389779	0.0590433	0.0189098	-0.0815653	-0.00119233	0.0228204	0.256509	9663	7658	17321	8923
TXNRD1	Q16881	YLGIPGDKEYCISSDDLFSLPYCPGK	2xCarbamidomethyl [C11; C23]; 2xTMTpro [K8; K26]; 1xTMTpro [N-Term]	Thioredoxin reductase 1, cytoplasmic OS=Homo sapiens (Human) OX=9606 GN=TXNRD1 PE=1 SV=3	0.000885143	0.000596317	0.000415159	0.000491793	0.000575835	0.000618509	0.664188	0.485515	-0.0843166	-0.606731	0.362343	0.134739	0.0316003	5242	12079	17321	8923
HSPA7	P48741	ARFEELCSDLFR	1xCarbamidomethyl [C7]; 1xTMTpro [N-Term]	Putative heat shock 70 kDa protein 7 OS=Homo sapiens (Human) OX=9606 GN=HSPA7 PE=5 SV=2_x000D_ Heat shock 70 kDa protein 6 OS=Homo sapiens (Human) OX=9606 GN=HSPA6 PE=1 SV=2_x000D_ Heat shock 70 kDa protein 1A OS=Homo sapiens (Human) OX=9606 GN=HSPA1A PE=1 SV=1	0.0715681	0.0762391	0.0541829	0.0610427	0.0622888	0.0621833	0.499272	0.0880658	0.179282	-0.313413	0.14143	0.112278	0.114723	7824	9498	17322	8925
H3-2	Q5TEC6	FQSSAVMALQEAREAYLVGLFEDTNLCAIHAK	1xCarbamidomethyl [C27]; 1xOxidation [M7]; 1xTMTpro [K32]	Histone H3 OS=Homo sapiens (Human) OX=9606 GN=H3-2 PE=1 SV=1	0.0141103	0.0145148	0.0131524	0.0163806	0.0133723	0.0149413	0.389032	0.0189835	0.0597616	-0.0824367	-0.234226	0.0585132	-0.101541	9680	7642	17322	8925
ASMTL	O95671	LLDICAAMGLLEK	1xCarbamidomethyl [C5]; 1xTMTpro [K13]	Probable bifunctional dTTP/UTP pyrophosphatase/methyltransferase protein OS=Homo sapiens (Human) OX=9606 GN=ASMTL PE=1 SV=3	0.0176172	0.0135993	0.0204892	0.0182612	0.0190736	0.0191264	0.511655	0.0316253	-0.341827	0.249501	-0.0834174	-0.146215	-0.150207	7606	9722	17328	8927
VARS1	P26640	CGEMAQAASAAVTR	1xCarbamidomethyl [C1]; 1xOxidation [M4]; 1xTMTpro [N-Term]	Valine--tRNA ligase OS=Homo sapiens (Human) OX=9606 GN=VARS1 PE=1 SV=4	0.00291034	0.00253363	0.00319777	0.00255346	0.00294807	0.00253695	0.444968	0.0148306	-0.185154	0.150705	0.173905	-0.0334124	0.183263	8697	8631	17328	8927
RABEP1	Q15276	EQIQAEQCLK	1xCarbamidomethyl [C8]; 1xTMTpro [K10]; 1xTMTpro [N-Term]	Rab GTPase-binding effector protein 1 OS=Homo sapiens (Human) OX=9606 GN=RABEP1 PE=1 SV=2	0.144714	0.13429	0.134561	0.137713	0.137066	0.113196	0.409405	0.0700502	-0.0377948	-0.0348932	0.00148759	0.00827793	0.284334	9325	8003	17328	8927
PSMA6	P60900	ITENIGCVMTGMTADSR	1xCarbamidomethyl [C7]; 1xDeamidated [N4]; 1xOxidation [M12]; 1xTMTpro [N-Term]	Proteasome subunit alpha type-6 OS=Homo sapiens (Human) OX=9606 GN=PSMA6 PE=1 SV=1	0.00525451	0.00405857	0.00501186	0.00379066	0.00459971	0.00484516	0.495907	0.138061	-0.234522	0.0698512	0.333046	0.0539511	-0.0210487	7882	9447	17329	8930
ATE1	O95260	GQYRPSDLLCPETYVWVPIEQCLPSLENSK	2xCarbamidomethyl [C10; C22]; 1xDeamidated [Q21]; 1xTMTpro [K30]; 1xTMTpro [N-Term]	Arginyl-tRNA--protein transferase 1 OS=Homo sapiens (Human) OX=9606 GN=ATE1 PE=1 SV=2	0.00588798	0.00324337	0.00815154	0.00528169	0.00512252	0.00484817	0.680758	0.0314625	-0.828817	0.500763	0.125308	0.169457	0.248868	5007	12323	17330	8931
GOT2	P00505	VGAFTMVCK	1xCarbamidomethyl [C8]; 1xTMTpro [K9]; 1xTMTpro [N-Term]	Aspartate aminotransferase, mitochondrial OS=Homo sapiens (Human) OX=9606 GN=GOT2 PE=1 SV=3	0.0343375	0.0328071	0.0349232	0.0317455	0.033418	0.0333894	0.236135	0.0132909	-0.0524863	0.0376939	0.0999404	0.0258695	0.0271028	12664	4667	17331	8932
CCN1	O00622	TQPCDHTK	1xCarbamidomethyl [C4]; 1xTMTpro [K8]; 1xTMTpro [N-Term]	CCN family member 1 OS=Homo sapiens (Human) OX=9606 GN=CCN1 PE=1 SV=1	0.496061	0.388051	0.494283	0.448351	0.490446	0.556573	0.459506	0.110563	-0.243709	0.105383	0.0353252	-0.0941406	-0.276616	8461	8875	17336	8933
PARN	O95453	FIDQVVEKIEDLLQSEENKNLDLEPCTGFQR	1xCarbamidomethyl [C26]; 1xDeamidated [N/Q]; 2xTMTpro [K8; K19]; 1xTMTpro [N-Term]	Poly(A)-specific ribonuclease PARN OS=Homo sapiens (Human) OX=9606 GN=PARN PE=1 SV=1	0.003408	0.00186274	0.00259542	0.00152981	0.00227678	0.00334949	0.749784	0.378228	-0.493267	-0.0147316	0.777347	0.203701	-0.353244	3984	13352	17336	8933
MRM1	Q6IN84	RQLPPGLESLNVSVAAGILLHSICSQR	1xCarbamidomethyl [C24]; 1xTMTpro [N-Term]	rRNA methyltransferase 1, mitochondrial OS=Homo sapiens (Human) OX=9606 GN=MRM1 PE=1 SV=1	0.489719	0.354889	0.559603	0.524512	0.535096	0.481177	0.532187	0.0652289	-0.399356	0.257677	-0.164251	-0.193072	-0.0398433	7284	10052	17336	8933
CAPN2	P17655	RQDIKSDGFSIETCK	1xCarbamidomethyl [C14]; 2xTMTpro [K5; K15]; 1xTMTpro [N-Term]	Calpain-2 catalytic subunit OS=Homo sapiens (Human) OX=9606 GN=CAPN2 PE=1 SV=6	0.0117077	0.0130607	0.00915479	0.0105693	0.0109752	0.00959139	0.510442	0.0501438	0.207927	-0.304711	0.0974323	0.0430568	0.237498	7638	9700	17338	8936
NOL3	O60936	SYDPPCPGHWTPEAPGSGTTCPGLPR	2xCarbamidomethyl [C6; C21]; 1xTMTpro [N-Term]	Nucleolar protein 3 OS=Homo sapiens (Human) OX=9606 GN=NOL3 PE=1 SV=2	0.0490879	0.0427577	0.0533674	0.0594385	0.047686	0.0500858	0.446248	0.0202316	-0.178953	0.140823	-0.29626	0.0215704	-0.0492637	8692	8647	17339	8937
NFXL1	Q6ZNB6	ECHKVTKTDGCTGK	2xCarbamidomethyl [C2; C11]; 3xTMTpro [K4; K7; K14]; 1xTMTpro [N-Term]	NF-X1-type zinc finger protein NFXL1 OS=Homo sapiens (Human) OX=9606 GN=NFXL1 PE=1 SV=2	0.119744	0.0933786	0.0895429	0.0908972	0.0982444	0.0894918	0.491843	0.247195	-0.1116	-0.172112	0.150457	0.0383163	0.172937	7969	9372	17341	8938
EIF3K	Q9UBQ5	ALTNLPHTDFTLCK	1xCarbamidomethyl [C13]; 1xTMTpro [K14]; 1xTMTpro [N-Term]	Eukaryotic translation initiation factor 3 subunit K OS=Homo sapiens (Human) OX=9606 GN=EIF3K PE=1 SV=1	0.143589	0.114196	0.143922	0.137404	0.142747	0.151568	0.425503	0.100762	-0.22967	0.104109	-0.0372483	-0.0922823	-0.178787	9032	8309	17341	8938
TCF20	Q9UGU0	CSHCQEAGATLGCYNK	3xCarbamidomethyl [C1; C4; C13]; 1xDeamidated [Q5]; 1xTMTpro [K16]; 1xTMTpro [N-Term]	Transcription factor 20 OS=Homo sapiens (Human) OX=9606 GN=TCF20 PE=1 SV=3	0.0594434	0.0551801	0.0731211	0.0814971	0.0577683	0.0675975	0.509145	-0.0742205	-0.181588	0.22455	-0.381012	0.11546	-0.111232	7664	9679	17343	8940
CCT8	P50990	AHEILPNLVCCSAK	2xCarbamidomethyl [C10; C11]; 1xTMTpro [K14]; 1xTMTpro [N-Term]	T-complex protein 1 subunit theta OS=Homo sapiens (Human) OX=9606 GN=CCT8 PE=1 SV=4	0.00661733	0.00520769	0.00687697	0.00663194	0.0063521	0.00722099	0.451655	0.0860916	-0.259514	0.141616	-0.0892738	-0.0270757	-0.21204	8602	8744	17346	8941
NDUFAB1	O14561	LMCPQEIVDYIADKK	1xCarbamidomethyl [C3]; 1xOxidation [M2]; 2xTMTpro [K14; K15]; 1xTMTpro [N-Term]	Acyl carrier protein, mitochondrial OS=Homo sapiens (Human) OX=9606 GN=NDUFAB1 PE=1 SV=3	0.440357	0.366218	0.433011	0.414135	0.444845	0.463124	0.386072	0.0918496	-0.174121	0.0675799	-0.00327684	-0.106479	-0.164574	9754	7595	17349	8942
LAMC1	P11047	RTREDGPWIPYQYYSGSCENTYSK	1xCarbamidomethyl [C18]; 1xTMTpro [K24]; 1xTMTpro [N-Term]	Laminin subunit gamma-1 OS=Homo sapiens (Human) OX=9606 GN=LAMC1 PE=1 SV=3	0.0499199	0.0535228	0.044529	0.0524483	0.0512214	0.0533956	0.366066	0.0173286	0.117867	-0.147542	-0.0886081	-0.0544603	-0.114433	10135	7219	17354	8943
LMNB1	P20700	CKAEHDQLLLNYAK	1xCarbamidomethyl [C1]; 2xTMTpro [K2; K14]; 1xTMTpro [N-Term]	Lamin-B1 OS=Homo sapiens (Human) OX=9606 GN=LMNB1 PE=1 SV=2	0.00382073	0.00333177	0.00348989	0.00352553	0.00414505	0.00367685	0.378366	0.107061	-0.090499	-0.0236063	0.00894528	-0.224601	-0.0516825	9914	7440	17354	8943
MPP6	Q9NZW5	TCILDVNPQALK	1xCarbamidomethyl [C2]; 1xTMTpro [K12]	MAGUK p55 subfamily member 6 OS=Homo sapiens (Human) OX=9606 GN=MPP6 PE=1 SV=2	0.064307	0.0587591	0.0542233	0.0596487	0.0581101	0.047412	0.45305	0.121904	-0.00825876	-0.12416	-0.0134174	0.0242845	0.317819	8592	8765	17357	8945
DCTN4	Q9UJW0	SLECVSHEVDSHYCPSCLENMPSAEAK	3xCarbamidomethyl [C4; C14; C17]; 1xOxidation [M21]; 1xTMTpro [K27]; 1xTMTpro [N-Term]	Dynactin subunit 4 OS=Homo sapiens (Human) OX=9606 GN=DCTN4 PE=1 SV=1	0.0247196	0.017945	0.0297919	0.0233176	0.022901	0.0194017	0.584347	0.0335023	-0.428573	0.302769	0.0507349	0.0767389	0.315971	6492	10865	17357	8945
RPL8	P62917	RTELFIAAEGIHTGQFVYCGK	1xCarbamidomethyl [C19]; 1xDeamidated [Q15]; 1xTMTpro [K21]; 1xTMTpro [N-Term]	60S ribosomal protein L8 OS=Homo sapiens (Human) OX=9606 GN=RPL8 PE=1 SV=2	0.00345123	0.00310925	0.00346965	0.00306699	0.00330375	0.00317815	0.316978	0.0458038	-0.104741	0.0534863	0.124482	0.0172013	0.0731159	11121	6237	17358	8947
FHL3	Q13643	ECLVCTGCQTPLAGQQFTSRDEDPYCVACFGELFAPK	5xCarbamidomethyl [C2; C5; C8; C26; C29]; 2xDeamidated [Q]; 1xTMTpro [K37]	Four and a half LIM domains protein 3 OS=Homo sapiens (Human) OX=9606 GN=FHL3 PE=1 SV=4	0.103606	0.0678025	0.101195	0.0979885	0.113582	0.088993	0.53777	0.189262	-0.422428	0.155298	-0.108845	-0.3219	0.0300758	7219	10144	17363	8948
ETHE1	O95571	IFTLPGDCLIYPAHDYHGFTVSTVEEERTLNPR	1xCarbamidomethyl [C8]; 1xTMTpro [N-Term]	Persulfide dioxygenase ETHE1, mitochondrial OS=Homo sapiens (Human) OX=9606 GN=ETHE1 PE=1 SV=2	0.0132119	0.0116781	0.0149916	0.0104759	0.0134473	0.0129671	0.494685	-0.0089215	-0.186957	0.173394	0.343691	-0.0165512	0.035911	7940	9426	17366	8949
SORD	Q00796	ENDEFCK	1xCarbamidomethyl [C6]; 1xTMTpro [K7]; 1xTMTpro [N-Term]	Sorbitol dehydrogenase OS=Homo sapiens (Human) OX=9606 GN=SORD PE=1 SV=4	0.0281804	0.0317378	0.0235859	0.0262542	0.0269402	0.0239956	0.474663	0.0178086	0.189316	-0.238959	0.0843377	0.0471263	0.214114	8273	9094	17367	8950
PRPF19	Q9UMS4	VTDETSGCSLTCAQFHPDGLIFGTGTMDSQIK	2xCarbamidomethyl [C8; C12]; 1xDeamidated [Q]; 1xOxidation [M27]; 1xTMTpro [K32]; 1xTMTpro [N-Term]	Pre-mRNA-processing factor 19 OS=Homo sapiens (Human) OX=9606 GN=PRPF19 PE=1 SV=1	0.00312193	0.00269263	0.00305175	0.00265627	0.00268293	0.00300868	0.379814	0.0790682	-0.134354	0.0462629	0.15397	0.139563	-0.0257581	9899	7468	17367	8950
SPTLC2	O15270	ECVQQLAENTR	1xCarbamidomethyl [C2]; 1xTMTpro [N-Term]	Serine palmitoyltransferase 2 OS=Homo sapiens (Human) OX=9606 GN=SPTLC2 PE=1 SV=1	0.255269	0.228231	0.318763	0.261863	0.289908	0.324119	0.495459	-0.0670955	-0.228619	0.253373	0.030301	-0.116484	-0.277413	7929	9439	17368	8952
PGK1	P00558	FCLDNGAK	1xCarbamidomethyl [C2]; 1xDeamidated [N5]; 1xTMTpro [K8]; 1xTMTpro [N-Term]	Phosphoglycerate kinase 1 OS=Homo sapiens (Human) OX=9606 GN=PGK1 PE=1 SV=3	0.0221891	0.0268171	0.0216274	0.0219966	0.0222789	0.0214968	0.428671	-0.0855386	0.18776	-0.122533	0.0981094	0.0797117	0.131267	9012	8358	17370	8953
FAU	P35544	AHVASLEGIAPEDQVVLLAGAPLEDEATLGQCGVEALTTLEVAGR	1xCarbamidomethyl [C32]; 1xDeamidated [Q]; 1xTMTpro [N-Term]	Ubiquitin-like protein FUBI OS=Homo sapiens (Human) OX=9606 GN=FAU PE=1 SV=1	0.306548	0.274934	0.381392	0.354876	0.319028	0.37331	0.485437	-0.0662719	-0.223299	0.24889	-0.144929	0.0087027	-0.217989	8111	9262	17373	8954
HSPA8	P11142	VCNPIITK	1xCarbamidomethyl [C2]; 1xTMTpro [K8]; 1xTMTpro [N-Term]	Heat shock cognate 71 kDa protein OS=Homo sapiens (Human) OX=9606 GN=HSPA8 PE=1 SV=1	0.0100733	0.0110754	0.00924892	0.00934371	0.0096121	0.0096471	0.374834	-0.0084564	0.12836	-0.131638	0.116928	0.0760728	0.0708286	9997	7378	17375	8955
RBPJ	Q06330	NYCTAK	1xCarbamidomethyl [C3]; 1xTMTpro [K6]; 1xTMTpro [N-Term]	Recombining binding protein suppressor of hairless OS=Homo sapiens (Human) OX=9606 GN=RBPJ PE=1 SV=3	0.126839	0.0940645	0.0922736	0.0918191	0.103767	0.091213	0.524468	0.280979	-0.150291	-0.178025	0.185148	0.00867164	0.194703	7440	9936	17376	8956
ADD1	P35611	VSMILQSPAFCEELESMIQEQFK	1xCarbamidomethyl [C11]; 1xTMTpro [K23]	Alpha-adducin OS=Homo sapiens (Human) OX=9606 GN=ADD1 PE=1 SV=2	0.0237685	0.0212039	0.0271309	0.0203439	0.0300409	0.0296011	0.516683	-0.0160502	-0.180774	0.174833	0.240507	-0.321823	-0.300548	7568	9811	17379	8957
ELP2	Q6IA86	NFVENFCAITGQSLNHVLCNQDSDLPEGATVPALGLSNK	2xCarbamidomethyl [C7; C19]; 1xDeamidated [N/Q]; 1xTMTpro [K39]	Elongator complex protein 2 OS=Homo sapiens (Human) OX=9606 GN=ELP2 PE=1 SV=2	0.0920187	0.081307	0.114428	0.0793043	0.0854105	0.0991731	0.531195	-0.059874	-0.238423	0.25457	0.274403	0.167388	-0.048147	7352	10028	17380	8958
TACC3	Q9Y6A5	ALNSASTSLPTSCPGSEPVPTHQQGQPALELK	1xCarbamidomethyl [C13]; 1xDeamidated [Q]; 1xTMTpro [K32]; 1xTMTpro [N-Term]	Transforming acidic coiled-coil-containing protein 3 OS=Homo sapiens (Human) OX=9606 GN=TACC3 PE=1 SV=1	0.0111121	0.0108921	0.0104072	0.0101109	0.0105042	0.0106776	0.238512	0.0405895	0.0117449	-0.0539552	0.0956246	0.0405796	0.0169564	12660	4723	17383	8959
PTPN2	P17706	CAQYWPTDDQEMLFKETGFSVK	1xCarbamidomethyl [C1]; 1xDeamidated [Q3]; 2xTMTpro [K15; K22]; 1xTMTpro [N-Term]	Tyrosine-protein phosphatase non-receptor type 2 OS=Homo sapiens (Human) OX=9606 GN=PTPN2 PE=1 SV=2	0.0196344	0.0214574	0.0154835	0.0178947	0.0141952	0.0198232	0.555692	0.0581756	0.186263	-0.284477	0.0756776	0.40981	-0.0719789	6980	10406	17386	8960
PTBP1	P26599	GSDELFSTCVTNGPFIMSSNSASAANGNDSKK	1xCarbamidomethyl [C9]; 1xDeamidated [N12]; 2xTMTpro [K31; K32]	Polypyrimidine tract-binding protein 1 OS=Homo sapiens (Human) OX=9606 GN=PTBP1 PE=1 SV=1	0.000341963	0.000395046	0.000228002	0.000221119	0.000352919	0.0002998	0.653192	0.088257	0.296437	-0.496535	0.540764	-0.133752	0.101583	5503	11884	17387	8961
HADHA	P40939	ALMGLYHGQVLCK	1xCarbamidomethyl [C12]; 1xTMTpro [K13]; 1xTMTpro [N-Term]	Trifunctional enzyme subunit alpha, mitochondrial OS=Homo sapiens (Human) OX=9606 GN=HADHA PE=1 SV=2	0.0145331	0.0128088	0.0163273	0.0142465	0.0160252	0.0167405	0.429932	-0.00231283	-0.184514	0.165631	0.0310427	-0.138691	-0.201686	9004	8383	17387	8961
UNC45A	Q9H3U1	SVLFAVASALVNCTNSYDYEEPDPK	1xCarbamidomethyl [C13]; 1xTMTpro [K25]; 1xTMTpro [N-Term]	Protein unc-45 homolog A OS=Homo sapiens (Human) OX=9606 GN=UNC45A PE=1 SV=1	0.0144102	0.0101258	0.0176193	0.0150479	0.0144131	0.0172082	0.570885	0.0363408	-0.472715	0.326403	-0.0988152	-0.0366335	-0.292349	6733	10654	17387	8961
POTEF	A5A3E0	CPEALFQPCFLGMESCGIHETTFNSIMK	2xCarbamidomethyl [C1; C]; 1xDeamidated [Q7]; 1xTMTpro [K28]; 1xTMTpro [N-Term]	POTE ankyrin domain family member F OS=Homo sapiens (Human) OX=9606 GN=POTEF PE=1 SV=2_x000D_ POTE ankyrin domain family member J OS=Homo sapiens (Human) OX=9606 GN=POTEJ PE=3 SV=1_x000D_ POTE ankyrin domain family member I OS=Homo sapiens (Human) OX=9606 GN=POTEI PE=3 SV=1	0.000279783	0.000352315	0.000474436	0.000346319	0.000365995	0.000287253	0.607419	-0.398704	-0.0661467	0.363199	0.0909105	0.0111906	0.360691	6174	11214	17388	8964
GANAB	Q14697	WNYRDEADVLEVDQGFDDHNLPCDVIWLDIEHADGK	1xCarbamidomethyl [C23]; 2xDeamidated [Q14; N20]; 1xTMTpro [K36]; 1xTMTpro [N-Term]	Neutral alpha-glucosidase AB OS=Homo sapiens (Human) OX=9606 GN=GANAB PE=1 SV=3	0.00604362	0.00538402	0.00471405	0.00477196	0.00498262	0.00526356	0.438615	0.167656	0.000926917	-0.19079	0.173176	0.110854	0.031719	8859	8530	17389	8965
EPHX2	P34913	VCEAGGLFVNSPEEPSLSR	1xCarbamidomethyl [C2]; 1xTMTpro [N-Term]	Bifunctional epoxide hydrolase 2 OS=Homo sapiens (Human) OX=9606 GN=EPHX2 PE=1 SV=2	0.0283163	0.0219368	0.0419015	0.0380977	0.0346517	0.0303222	0.610266	-0.117461	-0.485742	0.447909	-0.310613	-0.173834	0.0187189	6131	11259	17390	8966
PKN2	Q16513	ILSEEEQEMFRDFDYIADWC	1xCarbamidomethyl [C20]; 1xTMTpro [N-Term]	Serine/threonine-protein kinase N2 OS=Homo sapiens (Human) OX=9606 GN=PKN2 PE=1 SV=1	0.00529101	0.00559664	0.00687225	0.00693805	0.00656703	0.00573601	0.461113	-0.162046	-0.0810275	0.215193	-0.228943	-0.149653	0.0455408	8493	8898	17391	8967
PKM	P14618	GIFPVLCKDPVQEAWAEDVDLR	1xCarbamidomethyl [C7]; 1xTMTpro [K8]; 1xTMTpro [N-Term]	Pyruvate kinase PKM OS=Homo sapiens (Human) OX=9606 GN=PKM PE=1 SV=4	0.00601394	0.00456975	0.00626741	0.00529495	0.00506544	0.00515802	0.489873	0.0985024	-0.297693	0.158061	0.0851907	0.149119	0.122991	8049	9344	17393	8968
ACTN4	O43707	ICDQWDALGSLTHSRR	1xCarbamidomethyl [C2]; 1xTMTpro [N-Term]	Alpha-actinin-4 OS=Homo sapiens (Human) OX=9606 GN=ACTN4 PE=1 SV=2	0.000619833	0.000653021	0.000425426	0.000509102	0.000428717	0.000607619	0.595735	0.13084	0.206089	-0.412132	0.153086	0.401014	-0.102129	6345	11049	17394	8969
DPYSL2	Q16555	SCCDYSLHVDISEWHK	2xCarbamidomethyl [C2; C3]; 1xTMTpro [K16]; 1xTMTpro [N-Term]	Dihydropyrimidinase-related protein 2 OS=Homo sapiens (Human) OX=9606 GN=DPYSL2 PE=1 SV=1	0.0495128	0.0416713	0.045523	0.0484146	0.0474595	0.0488917	0.356977	0.119747	-0.128998	-0.00145852	-0.0873884	-0.0586418	-0.101535	10366	7028	17394	8969
ACTR2	P61160	VVVCDNGTGFVK	1xCarbamidomethyl [C4]; 1xTMTpro [K12]; 1xTMTpro [N-Term]	Actin-related protein 2 OS=Homo sapiens (Human) OX=9606 GN=ACTR2 PE=1 SV=1	0.00750659	0.00758677	0.00580897	0.00635047	0.00652769	0.00646323	0.464384	0.107528	0.122857	-0.262347	0.133767	0.0940571	0.108373	8446	8949	17395	8971
SURF2	Q15527	ALCKYEECQK	2xCarbamidomethyl [C3; C8]; TMTpro [K]; 1xTMTpro [N-Term]	Surfeit locus protein 2 OS=Homo sapiens (Human) OX=9606 GN=SURF2 PE=1 SV=3	0.76817	0.69349	0.812264	0.766177	0.642613	0.725013	0.405026	0.0192768	-0.128275	0.099799	-0.015528	0.2382	0.0641424	9474	7931	17405	8972
HSP90B1	P14625	GYEVIYLTEPVDEYCIQALPEFDGK	1xCarbamidomethyl [C15]; 1xDeamidated [Q17]; 1xTMTpro [K25]; 1xTMTpro [N-Term]	Endoplasmin OS=Homo sapiens (Human) OX=9606 GN=HSP90B1 PE=1 SV=1	0.000359446	0.000344932	0.000330899	0.000366573	0.000331299	0.000262204	0.503259	0.0587928	-0.000669584	-0.0605926	-0.0871198	0.0588468	0.396292	7833	9573	17406	8973
TUBA1A	Q71U36	RTIQFVDWCPTGFKVGINYQPPTVVPGGDLAK	1xCarbamidomethyl [C9]; 1xDeamidated [N/Q]; 2xTMTpro [K14; K32]; 1xTMTpro [N-Term]	Tubulin alpha-1A chain OS=Homo sapiens (Human) OX=9606 GN=TUBA1A PE=1 SV=1_x000D_ Tubulin alpha-8 chain OS=Homo sapiens (Human) OX=9606 GN=TUBA8 PE=1 SV=1_x000D_ Tubulin alpha-1C chain OS=Homo sapiens (Human) OX=9606 GN=TUBA1C PE=1 SV=1	0.00225338	0.00172489	0.0028021	0.00281828	0.0023923	0.00227358	0.552332	-0.00430853	-0.389898	0.310106	-0.318415	-0.0819942	-0.00856656	7059	10347	17406	8973
DNAJC7	Q99615	ALEFAPACHR	1xCarbamidomethyl [C8]; 1xTMTpro [N-Term]	DnaJ homolog subfamily C member 7 OS=Homo sapiens (Human) OX=9606 GN=DNAJC7 PE=1 SV=2	0.00874397	0.00716343	0.00659799	0.00638169	0.00779852	0.00657799	0.501758	0.221052	-0.0665859	-0.185209	0.233299	-0.0559632	0.189589	7864	9543	17407	8975
GMFB	P60983	YQHDDGRVSYPLCFIFSSPVGCKPEQQMMYAGSK	2xCarbamidomethyl [C13; C22]; 2xTMTpro [K23; K34]; 1xTMTpro [N-Term]	Glia maturation factor beta OS=Homo sapiens (Human) OX=9606 GN=GMFB PE=1 SV=2	0.0182595	0.0135827	0.0172082	0.0153093	0.0146174	0.0153973	0.474212	0.159343	-0.267531	0.0737953	0.0948914	0.16161	0.0866259	8325	9089	17414	8976
TNRC6A	Q8NDV7	GPVSSTSDSSTNCK	1xCarbamidomethyl [C13]; 1xTMTpro [K14]; 1xTMTpro [N-Term]	Trinucleotide repeat-containing gene 6A protein OS=Homo sapiens (Human) OX=9606 GN=TNRC6A PE=1 SV=2	0.0253589	0.0284021	0.0199128	0.0251481	0.0238285	0.0185531	0.558114	0.0463015	0.20981	-0.302493	-0.0342634	0.0434978	0.404527	6975	10441	17416	8977
ABCE1	P61221	TQAIVCQQLDLTHLK	1xCarbamidomethyl [C6]; 1xTMTpro [K15]; 1xTMTpro [N-Term]	ATP-binding cassette sub-family E member 1 OS=Homo sapiens (Human) OX=9606 GN=ABCE1 PE=1 SV=1	0.0126075	0.0109551	0.0121293	0.0110315	0.0107738	0.0119575	0.355194	0.0836486	-0.11903	0.0278604	0.109001	0.1431	-0.00728567	10422	6995	17417	8978
COPS4	Q9BT78	ASLLQNESTNEQLQIHYKVCYAR	1xCarbamidomethyl [C20]; 1xTMTpro [K18]	COP9 signalosome complex subunit 4 OS=Homo sapiens (Human) OX=9606 GN=COPS4 PE=1 SV=1	0.0169974	0.0134806	0.0178041	0.017441	0.0176503	0.016924	0.448229	0.0787872	-0.255639	0.145683	-0.115952	-0.133166	-0.0725386	8735	8682	17417	8978
SUN1	O94901	CSETYETK	1xCarbamidomethyl [C1]; 1xTMTpro [K8]	SUN domain-containing protein 1 OS=Homo sapiens (Human) OX=9606 GN=SUN1 PE=1 SV=3_x000D_ SUN domain-containing protein 2 OS=Homo sapiens (Human) OX=9606 GN=SUN2 PE=1 SV=3	0.00865048	0.00662496	0.00740535	0.00606449	0.00847054	0.00630343	0.561701	0.194343	-0.190525	-0.0298679	0.318049	-0.164018	0.262298	6924	10494	17418	8980
LRRC59	Q96AG4	LTTLPSDFCGLTHLVK	1xCarbamidomethyl [C9]; 1xTMTpro [K16]; 1xTMTpro [N-Term]	Leucine-rich repeat-containing protein 59 OS=Homo sapiens (Human) OX=9606 GN=LRRC59 PE=1 SV=1	0.0119522	0.00973493	0.0125157	0.0114922	0.0121011	0.0132345	0.436969	0.0681241	-0.22791	0.134584	-0.0115056	-0.0859796	-0.215155	8917	8501	17418	8980
TACC3	Q9Y6A5	SGCSEAQPPESPETR	1xCarbamidomethyl [C3]; 1xTMTpro [N-Term]	Transforming acidic coiled-coil-containing protein 3 OS=Homo sapiens (Human) OX=9606 GN=TACC3 PE=1 SV=1	0.0101448	0.00794116	0.0104072	0.00894609	0.00873479	0.00870246	0.463653	0.0950859	-0.258233	0.131932	0.0863265	0.120811	0.126161	8486	8933	17419	8982
CLIC1	O00299	IEEFLEAVLCPPRYPK	1xCarbamidomethyl [C10]; 1xTMTpro [K16]; 1xTMTpro [N-Term]	Chloride intracellular channel protein 1 OS=Homo sapiens (Human) OX=9606 GN=CLIC1 PE=1 SV=4	0.00791702	0.00586442	0.00785992	0.00620259	0.00645626	0.00726883	0.502822	0.1342	-0.298768	0.123758	0.217886	0.160058	-0.0109676	7862	9559	17421	8983
GOT2	P00505	EYLPIGGLAEFCKASAELALGENSEVLK	1xCarbamidomethyl [C12]; 2xTMTpro [K13; K28]; 1xTMTpro [N-Term]	Aspartate aminotransferase, mitochondrial OS=Homo sapiens (Human) OX=9606 GN=GOT2 PE=1 SV=3	0.00966061	0.00772574	0.00971249	0.00783537	0.00896806	0.00838875	0.449734	0.0969183	-0.225524	0.104644	0.205194	0.0104009	0.106741	8721	8701	17422	8984
METAP2	P50579	LCDVGEAIQEVMESYEVEIDGK	1xCarbamidomethyl [C2]; 1xOxidation [M12]; 1xTMTpro [K22]; 1xTMTpro [N-Term]	Methionine aminopeptidase 2 OS=Homo sapiens (Human) OX=9606 GN=METAP2 PE=1 SV=1	0.00952893	0.00837076	0.00838777	0.00950632	0.00769499	0.00719935	0.487026	0.120974	-0.065982	-0.0630534	-0.117548	0.18742	0.283474	8131	9291	17422	8984
HMMR	O75330	RFNDPSGCAPSPGAYDVK	1xCarbamidomethyl [C8]; 1xTMTpro [K18]; 1xTMTpro [N-Term]	Hyaluronan mediated motility receptor OS=Homo sapiens (Human) OX=9606 GN=HMMR PE=1 SV=2	0.0277468	0.029398	0.0231175	0.0238085	0.0276937	0.0230041	0.466834	0.0525626	0.135959	-0.210778	0.168282	-0.0497985	0.21787	8444	8980	17424	8986
PRRC2C	Q9Y520	SVEDVRPHHTDANNQSACFEAPDQK	1xCarbamidomethyl [C18]; 1xDeamidated [N/Q]; 1xTMTpro [K25]; 1xTMTpro [N-Term]	Protein PRRC2C OS=Homo sapiens (Human) OX=9606 GN=PRRC2C PE=1 SV=4	0.00312859	0.00263248	0.00312341	0.00286974	0.00277501	0.00269897	0.38952	0.0791894	-0.169904	0.0767969	0.0454015	0.0938294	0.133914	9775	7649	17424	8986
ALDH1A3	P47895	EQICEVEEGDKPDVDKAVEAAQVAFQR	1xCarbamidomethyl [C4]; 1xDeamidated [Q2]; 2xTMTpro [K11; K16]	Aldehyde dehydrogenase family 1 member A3 OS=Homo sapiens (Human) OX=9606 GN=ALDH1A3 PE=1 SV=2	0.00220601	0.00163469	0.00123979	0.00196585	0.00144702	0.00117868	0.677811	0.381435	-0.0509873	-0.449912	-0.215147	0.226916	0.522837	5149	12276	17425	8988
PTPN11	Q06124	QESIMDAGPVVVHCSAGIGR	1xCarbamidomethyl [C14]; 1xTMTpro [N-Term]	Tyrosine-protein phosphatase non-receptor type 11 OS=Homo sapiens (Human) OX=9606 GN=PTPN11 PE=1 SV=3	0.00855275	0.00826429	0.010196	0.00905761	0.00960308	0.010305	0.416735	-0.0742327	-0.123729	0.179308	-0.00851024	-0.0928773	-0.194652	9272	8153	17425	8988
PPFIBP1	Q86W92	SKLTPKPETSFEENDGNIILGATVDTQLCDK	1xCarbamidomethyl [C29]; 3xTMTpro [K2; K6; K31]; 1xTMTpro [N-Term]	Liprin-beta-1 OS=Homo sapiens (Human) OX=9606 GN=PPFIBP1 PE=1 SV=2	0.00524766	0.00380626	0.00343637	0.00371441	0.00428328	0.00614603	0.583331	0.333902	-0.1294	-0.276886	0.164639	-0.0409449	-0.561881	6583	10845	17428	8990
EPB41L1	Q9H4G0	DYFGLTFCDADSQK	1xCarbamidomethyl [C8]; 1xTMTpro [K14]; 1xTMTpro [N-Term]	Band 4.1-like protein 1 OS=Homo sapiens (Human) OX=9606 GN=EPB41L1 PE=1 SV=2	0.224396	0.207673	0.219359	0.219605	0.224496	0.23239	0.25397	0.0474039	-0.0643273	0.0146483	-0.0162651	-0.0480494	-0.0979055	12412	5016	17428	8990
PRPF8	Q6P2Q9	SVTTVQWENSFVSVYSKDNPNLLFNMCGFECR	2xCarbamidomethyl [C27; C31]; 1xTMTpro [K17]; 1xTMTpro [N-Term]	Pre-mRNA-processing-splicing factor 8 OS=Homo sapiens (Human) OX=9606 GN=PRPF8 PE=1 SV=2	0.00573737	0.00392564	0.00623485	0.00570456	0.00545885	0.00630595	0.541836	0.114592	-0.43287	0.234556	-0.106316	-0.0427995	-0.250915	7229	10200	17429	8992
AIDA	Q96BJ3	IATCLELR	1xCarbamidomethyl [C4]; 1xTMTpro [N-Term]	Axin interactor, dorsalization-associated protein OS=Homo sapiens (Human) OX=9606 GN=AIDA PE=1 SV=1	0.378005	0.386812	0.336868	0.370264	0.39306	0.398319	0.33617	0.0417284	0.0749546	-0.124494	-0.0118747	-0.0980729	-0.117244	10817	6614	17431	8993
ZNF428	Q96B54	LCCPATAPQEAPAPEGR	2xCarbamidomethyl [C2; C3]; 1xTMTpro [N-Term]	Zinc finger protein 428 OS=Homo sapiens (Human) OX=9606 GN=ZNF428 PE=1 SV=2	7.31188	6.68322	7.81731	6.7945	6.71905	7.11466	0.354384	0.00812717	-0.121571	0.104558	0.0977482	0.113857	0.0313201	10458	6979	17437	8994
VDAC2	P45880	ATHGQTCARPMCIPPSYADLGK	1xAcetyl [N-Term]; 2xCarbamidomethyl [C7; C12]; 1xDeamidated [Q5]; 1xOxidation [M11]; 1xTMTpro [K22]	Voltage-dependent anion-selective channel protein 2 OS=Homo sapiens (Human) OX=9606 GN=VDAC2 PE=1 SV=2	0.0073625	0.00693313	0.0080617	0.00787946	0.00795962	0.0077416	0.3402	-0.0175187	-0.104206	0.113371	-0.0803838	-0.0949859	-0.0549174	10756	6683	17439	8995
GLO1	Q04760	AEPQPPSGGLTDEAALSCCSDADPSTKDFLLQQTMLR	1xAcetyl [N-Term]; 2xCarbamidomethyl [C18; C19]; 1xDeamidated [Q4]; 1xOxidation [M35]; 1xTMTpro [K27]	Lactoylglutathione lyase OS=Homo sapiens (Human) OX=9606 GN=GLO1 PE=1 SV=4	0.00104506	0.000622902	0.000351915	0.000593274	0.000525208	0.000652033	0.722202	0.634284	-0.11223	-0.936009	0.182536	0.358347	0.0462892	4468	12976	17444	8996
RAVER1	Q8IY67	GLPGDVTNQEVHDLLSDYELKYCFVDK	1xCarbamidomethyl [C23]; 2xTMTpro [K21; K27]; 1xTMTpro [N-Term]	Ribonucleoprotein PTB-binding 1 OS=Homo sapiens (Human) OX=9606 GN=RAVER1 PE=1 SV=1	0.0249659	0.0257432	0.0321095	0.0293356	0.0299983	0.0298422	0.448066	-0.145036	-0.100801	0.21801	-0.0876598	-0.119887	-0.112361	8767	8677	17444	8996
FADD	Q13158	MDPFLVLLHSVSSSLSSSELTELKFLCLGR	1xAcetyl [N-Term]; 1xCarbamidomethyl [C27]; 1xTMTpro [K24]	FAS-associated death domain protein OS=Homo sapiens (Human) OX=9606 GN=FADD PE=1 SV=1	0.0668064	0.0471327	0.0731775	0.0654147	0.0757172	0.0643035	0.533601	0.0990826	-0.404174	0.230497	-0.0687117	-0.279717	-0.0439951	7373	10076	17449	8998
ALDH7A1	P49419	STCTINYSK	1xCarbamidomethyl [C3]; 1xTMTpro [K9]	Alpha-aminoadipic semialdehyde dehydrogenase OS=Homo sapiens (Human) OX=9606 GN=ALDH7A1 PE=1 SV=5	0.138128	0.160817	0.140007	0.165452	0.155004	0.146186	0.374085	-0.0830925	0.136317	-0.063602	-0.177315	-0.083207	0.00129612	10091	7360	17451	8999
HSP90AA1	P07900	YYTSASGDEMVSLKDYCTR	1xCarbamidomethyl [C17]; 1xOxidation [M10]; 1xTMTpro [K14]; 1xTMTpro [N-Term]	Heat shock protein HSP 90-alpha OS=Homo sapiens (Human) OX=9606 GN=HSP90AA1 PE=1 SV=5	0.00368434	0.00285492	0.00390648	0.00396479	0.00372259	0.00361565	0.471371	0.0815271	-0.286431	0.165989	-0.187364	-0.0964268	-0.0543739	8412	9043	17455	9000
ALDH16A1	Q8IZ83	GAAACDLVQR	1xCarbamidomethyl [C5]; 1xTMTpro [N-Term]	Aldehyde dehydrogenase family 16 member A1 OS=Homo sapiens (Human) OX=9606 GN=ALDH16A1 PE=1 SV=2	0.107443	0.0890401	0.118815	0.105833	0.116667	0.117621	0.451901	0.0318142	-0.239226	0.176965	-0.0100434	-0.150648	-0.162389	8707	8748	17455	9000
CASP3	P42574	MDYPEMGLCIIINNK	1xCarbamidomethyl [C9]; 1xTMTpro [K15]; 1xTMTpro [N-Term]	Caspase-3 OS=Homo sapiens (Human) OX=9606 GN=CASP3 PE=1 SV=2	0.0868098	0.0531419	0.0941436	0.0797654	0.0885823	0.0908101	0.580805	0.153796	-0.554211	0.270801	-0.0317028	-0.182957	-0.218792	6654	10802	17456	9002
CRK	P46108	INVSGQWEGECNGK	1xCarbamidomethyl [C11]; 1xTMTpro [K14]; 1xTMTpro [N-Term]	Adapter molecule crk OS=Homo sapiens (Human) OX=9606 GN=CRK PE=1 SV=2	0.0380273	0.0266429	0.024991	0.0296154	0.0260361	0.0257256	0.57608	0.347513	-0.165768	-0.258113	0.0131735	0.19901	0.216315	6720	10736	17456	9002
RAB4A	P20338	FAQENELMFLETSALTGENVEEAFVQCAR	1xCarbamidomethyl [C27]; 1xDeamidated [N/Q]; 1xTMTpro [N-Term]	Ras-related protein Rab-4A OS=Homo sapiens (Human) OX=9606 GN=RAB4A PE=1 SV=3	0.0181553	0.0228574	0.0254684	0.0189994	0.0296726	0.0254333	0.541443	-0.28759	0.0446814	0.200725	0.222026	-0.42115	-0.198735	7268	10194	17462	9004
SLBP	Q14493	CSDWASAVEEDEMRTR	1xCarbamidomethyl [C1]; 1xTMTpro [N-Term]	Histone RNA hairpin-binding protein OS=Homo sapiens (Human) OX=9606 GN=SLBP PE=1 SV=1	0.144682	0.126865	0.144962	0.146937	0.144725	0.147269	0.337787	0.0594999	-0.130089	0.0622881	-0.0818077	-0.0599266	-0.0850627	10825	6641	17466	9005
FSCN1	Q16658	MTANGTAEAVQIQFGLINCGNK	1xAcetyl [N-Term]; 1xCarbamidomethyl [C19]; 1xTMTpro [K22]	Fascin OS=Homo sapiens (Human) OX=9606 GN=FSCN1 PE=1 SV=3	0.00456831	0.00392627	0.00441124	0.0043207	0.00382139	0.00403176	0.373537	0.0866724	-0.131827	0.036197	-0.00627818	0.170892	0.0935772	10114	7352	17466	9005
SNRNP40	Q96DI7	CSWSPDGSK	1xCarbamidomethyl [C1]; 1xTMTpro [K9]	U5 small nuclear ribonucleoprotein 40 kDa protein OS=Homo sapiens (Human) OX=9606 GN=SNRNP40 PE=1 SV=1	0.00542842	0.0049271	0.00487572	0.00422721	0.00465254	0.00535807	0.439976	0.0965328	-0.0432597	-0.0583837	0.264294	0.125982	-0.0777137	8920	8546	17466	9005
PARK7	Q99497	GLIAAICAGPTALLAHEIGFGSK	1xCarbamidomethyl [C7]; 1xTMTpro [K23]; 1xTMTpro [N-Term]	Protein/nucleic acid deglycase DJ-1 OS=Homo sapiens (Human) OX=9606 GN=PARK7 PE=1 SV=2	0.0218076	0.0216658	0.0211796	0.0190982	0.0203444	0.0220268	0.336927	0.017076	0.00766418	-0.0250787	0.174319	0.0831229	-0.0315046	10842	6625	17467	9008
CHCHD3	Q9NX63	YESHPVCADLQAK	1xCarbamidomethyl [C7]; 1xTMTpro [K13]	MICOS complex subunit MIC19 OS=Homo sapiens (Human) OX=9606 GN=CHCHD3 PE=1 SV=1	0.0195117	0.0182344	0.0154873	0.0181582	0.0159556	0.0154401	0.450544	0.136971	0.0392923	-0.196283	-0.03325	0.153307	0.200686	8752	8716	17468	9009
TRIM25	Q14258	NTVLCNVVEQFLQADLAREPPADVWTPPAR	1xCarbamidomethyl [C5]; 1xTMTpro [N-Term]	E3 ubiquitin/ISG15 ligase TRIM25 OS=Homo sapiens (Human) OX=9606 GN=TRIM25 PE=1 SV=2	0.0228284	0.0189911	0.0262954	0.0231023	0.0244007	0.0263024	0.47588	0.0078204	-0.257683	0.211803	-0.0250276	-0.103917	-0.212185	8358	9112	17470	9010
RPL3	P39023	VACIGAWHPAR	1xCarbamidomethyl [C3]; 1xTMTpro [N-Term]	60S ribosomal protein L3 OS=Homo sapiens (Human) OX=9606 GN=RPL3 PE=1 SV=2	0.00644742	0.00710367	0.00767302	0.00782192	0.0074146	0.00725843	0.362456	-0.133948	0.00589542	0.117125	-0.144853	-0.0676991	-0.0369875	10322	7149	17471	9011
DDX1	Q92499	EVKEWHGCR	1xCarbamidomethyl [C8]; 1xTMTpro [K3]; 1xTMTpro [N-Term]	ATP-dependent RNA helicase DDX1 OS=Homo sapiens (Human) OX=9606 GN=DDX1 PE=1 SV=2	0.0493423	0.0443101	0.0419305	0.0431632	0.0419806	0.0428089	0.364296	0.126684	-0.028506	-0.10814	0.0663393	0.106419	0.0782287	10280	7192	17472	9012
SBDS	Q9Y3A5	GQVAKKEDLISAFGTDDQTEICK	1xCarbamidomethyl [C22]; 3xTMTpro [K5; K6; K23]; 1xTMTpro [N-Term]	Ribosome maturation protein SBDS OS=Homo sapiens (Human) OX=9606 GN=SBDS PE=1 SV=4	0.0372918	0.0293174	0.0234613	0.0263258	0.027398	0.0281085	0.564949	0.312767	-0.0343364	-0.355808	0.189616	0.13202	0.0950831	6918	10556	17474	9013
THOP1	P52888	YCVDQNLLK	1xCarbamidomethyl [C2]; 1xTMTpro [K9]; 1xTMTpro [N-Term]	Thimet oligopeptidase OS=Homo sapiens (Human) OX=9606 GN=THOP1 PE=1 SV=2	0.0300473	0.0264746	0.0302212	0.0312651	0.0297999	0.0303014	0.334933	0.0554504	-0.127179	0.0637737	-0.112766	-0.0435224	-0.0675995	10897	6587	17484	9014
EPCAM	P16422	RTDKDTEITCSER	1xCarbamidomethyl [C10]; 1xTMTpro [K4]; 1xTMTpro [N-Term]	Epithelial cell adhesion molecule OS=Homo sapiens (Human) OX=9606 GN=EPCAM PE=1 SV=2	0.0025217	0.00166785	0.00113179	0.00177644	0.00137241	0.00158174	0.680267	0.50757	-0.0888356	-0.648225	-0.00216173	0.370116	0.165315	5168	12319	17487	9015
LAP3	P28838	SAGACTAAAFLK	1xCarbamidomethyl [C5]; 1xTMTpro [K12]; 1xTMTpro [N-Term]	Cytosol aminopeptidase OS=Homo sapiens (Human) OX=9606 GN=LAP3 PE=1 SV=3	0.00900041	0.00758977	0.00917845	0.00929052	0.00893508	0.0091981	0.387223	0.0674093	-0.178525	0.0956692	-0.113178	-0.0568997	-0.0987549	9876	7612	17488	9016
PCBP1	Q15365	CSDAAGYPHATHDLEGPPLDAYSIQGQHTISPLDLAKLNQVAR	1xCarbamidomethyl [C1]; 1xDeamidated [Q27]; 1xTMTpro [K37]	Poly(rC)-binding protein 1 OS=Homo sapiens (Human) OX=9606 GN=PCBP1 PE=1 SV=2	0.00353553	0.00298685	0.00375813	0.00296237	0.00316885	0.00344869	0.443549	0.0450481	-0.198253	0.133139	0.210126	0.112918	-0.00917165	8884	8604	17488	9016
KIF21A	Q7Z4S6	TLTSSGQVTLGDACSASTSR	1xCarbamidomethyl [C14]; 1xTMTpro [N-Term]	Kinesin-like protein KIF21A OS=Homo sapiens (Human) OX=9606 GN=KIF21A PE=1 SV=2	0.0169233	0.0153088	0.0164483	0.01608	0.0160037	0.0139672	0.363132	0.0606323	-0.0840165	0.0195593	0.0131111	0.0199762	0.216338	10325	7163	17488	9016
COPS7B	Q9H9Q2	TLHEWCDGCEAVLLGIEQQVLR	2xCarbamidomethyl [C6; C9]; 1xTMTpro [N-Term]	COP9 signalosome complex subunit 7b OS=Homo sapiens (Human) OX=9606 GN=COPS7B PE=1 SV=1	0.0648094	0.0538632	0.0707166	0.0570495	0.0596067	0.0590875	0.454931	0.0378838	-0.229021	0.16373	0.146106	0.0828457	0.0954666	8687	8803	17490	9019
PSPC1	Q8WXF1	CGDGAFLLTTTPRPVIVEPMEQFDDEDGLPEK	1xCarbamidomethyl [C1]; 1xTMTpro [K32]; 1xTMTpro [N-Term]	Paraspeckle component 1 OS=Homo sapiens (Human) OX=9606 GN=PSPC1 PE=1 SV=1	0.0121448	0.0101883	0.0123315	0.012215	0.0132489	0.0115844	0.403091	0.0718314	-0.181583	0.0938506	-0.0801522	-0.197374	-0.00368147	9599	7892	17491	9020
PSMD2	Q13200	LALMLNDMELVEDIFTSCKDVVVQK	1xCarbamidomethyl [C18]; 1xDeamidated [Q24]; 2xTMTpro [K19; K25]; 1xTMTpro [N-Term]	26S proteasome non-ATPase regulatory subunit 2 OS=Homo sapiens (Human) OX=9606 GN=PSMD2 PE=1 SV=3	0.000482377	0.000668174	0.000333656	0.000529402	0.000388733	0.000411821	0.663606	-0.0364961	0.433565	-0.568296	-0.097705	0.347881	0.264642	5425	12067	17492	9021
MYOF	Q9NZM1	FGSHCGIPEEYCVSGVNTWR	2xCarbamidomethyl [C5; C12]; 1xDeamidated [N17]; 1xTMTpro [N-Term]	Myoferlin OS=Homo sapiens (Human) OX=9606 GN=MYOF PE=1 SV=1	0.00400361	0.00334039	0.00391755	0.0038583	0.00393396	0.0041833	0.380893	0.0929313	-0.168356	0.061581	-0.0395947	-0.0676109	-0.15627	10005	7496	17501	9022
AKR1B1	P15121	LWCTYHEK	1xCarbamidomethyl [C3]; 1xTMTpro [K8]; 1xTMTpro [N-Term]	Aldo-keto reductase family 1 member B1 OS=Homo sapiens (Human) OX=9606 GN=AKR1B1 PE=1 SV=3	0.0895717	0.0944402	0.0848786	0.0878201	0.0846034	0.0848422	0.294373	-0.00094113	0.0754163	-0.0785834	0.0294332	0.0832693	0.0792022	11681	5821	17502	9023
PSMG1	O95456	TTDTTHLSSTEAFCVFYHLK	1xCarbamidomethyl [C14]; 1xTMTpro [K20]	Proteasome assembly chaperone 1 OS=Homo sapiens (Human) OX=9606 GN=PSMG1 PE=1 SV=1	0.0399077	0.0379283	0.0371695	0.0389018	0.0390708	0.0418178	0.271973	0.0579976	-0.0153934	-0.0445484	-0.0211691	-0.0274202	-0.125448	12122	5381	17503	9024
ZNF507	Q8TCN5	AQQCVSPSSSLCR	2xCarbamidomethyl [C4; C12]; 1xTMTpro [N-Term]	Zinc finger protein 507 OS=Homo sapiens (Human) OX=9606 GN=ZNF507 PE=1 SV=2	0.109084	0.0894972	0.119886	0.0999698	0.135123	0.113619	0.499155	0.0392529	-0.246267	0.175484	0.0866161	-0.348092	-0.0980182	8011	9493	17504	9025
CSTF3	Q12996	CKIPNTVEEAVR	1xCarbamidomethyl [C1]; 1xTMTpro [K2]; 1xTMTpro [N-Term]	Cleavage stimulation factor subunit 3 OS=Homo sapiens (Human) OX=9606 GN=CSTF3 PE=1 SV=1	0.0982811	0.0932894	0.0881634	0.0941708	0.0876464	0.084268	0.331485	0.0758936	0.000692106	-0.0808408	-0.0142589	0.0893253	0.146037	10980	6525	17505	9026
TARS1	P26639	IGRDQELYFFHELSPGSCFFLPK	1xCarbamidomethyl [C18]; 1xDeamidated [Q5]; 1xTMTpro [K23]; 1xTMTpro [N-Term]	Threonine--tRNA ligase 1, cytoplasmic OS=Homo sapiens (Human) OX=9606 GN=TARS1 PE=1 SV=3	0.0107903	0.00846823	0.0118539	0.0107799	0.0115313	0.0113907	0.481255	0.0572118	-0.292396	0.192828	-0.0558149	-0.153022	-0.135333	8303	9204	17507	9027
EEF1D	P29692	SSILLDVKPWDDETDMAQLEACVR	1xCarbamidomethyl [C22]; 1xTMTpro [K8]; 1xTMTpro [N-Term]	Elongation factor 1-delta OS=Homo sapiens (Human) OX=9606 GN=EEF1D PE=1 SV=5	0.0087196	0.0069143	0.00791092	0.00693901	0.00750733	0.00752902	0.427906	0.151887	-0.182792	0.0114704	0.177646	0.0640756	0.0599129	9165	8343	17508	9028
ARID2	Q68CP9	SCSNAAFALK	1xCarbamidomethyl [C2]; 1xTMTpro [K10]	AT-rich interactive domain-containing protein 2 OS=Homo sapiens (Human) OX=9606 GN=ARID2 PE=1 SV=2	0.138584	0.136627	0.143843	0.132679	0.131995	0.140236	0.241418	-0.0114092	-0.0319352	0.0423217	0.0742358	0.0816927	-0.00568383	12741	4769	17510	9029
OSBPL3	Q9H4L5	DLAHCHAYLVEMSQLLQSMDVLHR	1xCarbamidomethyl [C5]; 1xTMTpro [N-Term]	Oxysterol-binding protein-related protein 3 OS=Homo sapiens (Human) OX=9606 GN=OSBPL3 PE=1 SV=1	0.0497156	0.0364604	0.0554111	0.0506549	0.0510976	0.0528412	0.521387	0.0750427	-0.372325	0.23152	-0.102045	-0.1146	-0.163006	7610	9903	17513	9030
IGF2R	P11717	VCGKLSSDVCPTSDK	2xCarbamidomethyl [C2; C10]; TMTpro [K]; 1xTMTpro [N-Term]	Cation-independent mannose-6-phosphate receptor OS=Homo sapiens (Human) OX=9606 GN=IGF2R PE=1 SV=3	0.0315902	0.0243743	0.0302543	0.0247813	0.0264896	0.0287378	0.467629	0.136437	-0.237679	0.0740999	0.213787	0.117614	9.08076e-05	8527	8989	17516	9031
PLS3	P13797	TISSSLAVVDLIDAIQPGCINYDLVK	1xCarbamidomethyl [C19]; 1xDeamidated [N21]; 1xTMTpro [K26]; 1xTMTpro [N-Term]	Plastin-3 OS=Homo sapiens (Human) OX=9606 GN=PLS3 PE=1 SV=4	0.0011568	0.00120177	0.00132294	0.00120432	0.000974054	0.00125452	0.46302	-0.0851956	-0.0301719	0.10841	0.0271106	0.333259	-0.0317981	8595	8922	17517	9032
NONO	Q15233	CSEGSFLLTTFPRPVTVEPMDQLDDEEGLPEK	1xCarbamidomethyl [C1]; 1xOxidation [M20]; 1xTMTpro [K32]	Non-POU domain-containing octamer-binding protein OS=Homo sapiens (Human) OX=9606 GN=NONO PE=1 SV=4	0.00274869	0.00241726	0.00251632	0.00233821	0.00251024	0.00245269	0.33375	0.102176	-0.0831985	-0.025256	0.131162	0.0287461	0.0622032	10957	6562	17519	9033
FAM49B	Q9NUQ9	VLTCTDLEQGPNFFLDFENAQPTESEK	1xCarbamidomethyl [C4]; 1xTMTpro [K27]; 1xTMTpro [N-Term]	Protein FAM49B OS=Homo sapiens (Human) OX=9606 GN=FAM49B PE=1 SV=1	0.00830982	0.00571248	0.00930242	0.00710331	0.00610587	0.00797245	0.59371	0.095992	-0.444708	0.258781	0.130335	0.348629	-0.0361976	6504	11016	17520	9034
CHD1	O14646	NASPEDVEYYNCQQELTDDLHKQYQIVER	1xCarbamidomethyl [C12]; 1xTMTpro [K22]; 1xTMTpro [N-Term]	Chromodomain-helicase-DNA-binding protein 1 OS=Homo sapiens (Human) OX=9606 GN=CHD1 PE=1 SV=2	0.0122436	0.0108408	0.0124337	0.0101621	0.0105396	0.012505	0.437846	0.0484385	-0.127126	0.0706655	0.220389	0.167772	-0.0789084	9005	8516	17521	9035
RFC1	P35251	GAENCLEGLIFVITGVLESIERDEAK	1xCarbamidomethyl [C5]; 1xTMTpro [K26]; 1xTMTpro [N-Term]	Replication factor C subunit 1 OS=Homo sapiens (Human) OX=9606 GN=RFC1 PE=1 SV=4	0.00450448	0.00650217	0.00296382	0.0041648	0.0050221	0.00330647	0.695467	-0.0479866	0.481576	-0.651888	0.1611	-0.108944	0.494056	4966	12556	17522	9036
LRPPRC	P42704	GMQELGVHPDQETYTDYVIPCFDSVNSAR	1xCarbamidomethyl [C21]; 1xOxidation [M2]; 1xTMTpro [N-Term]	Leucine-rich PPR motif-containing protein, mitochondrial OS=Homo sapiens (Human) OX=9606 GN=LRPPRC PE=1 SV=3	0.00118392	0.000954067	0.000695878	0.00088335	0.000865348	0.000814006	0.588358	0.325765	0.0143527	-0.440904	0.0967526	0.126457	0.214699	6588	10934	17522	9036
EIF4G2	P78344	AIISELVSISELAQPLESGTHFPLFLLCLQQLAK	1xCarbamidomethyl [C28]; 1xTMTpro [K34]; 1xTMTpro [N-Term]	Eukaryotic translation initiation factor 4 gamma 2 OS=Homo sapiens (Human) OX=9606 GN=EIF4G2 PE=1 SV=1	0.0244323	0.0188918	0.02899	0.0250472	0.0253343	0.0287813	0.527951	0.0194723	-0.351553	0.266242	-0.0553358	-0.0717766	-0.255816	7547	9976	17523	9038
DTYMK	P23919	CFHQLMK	1xCarbamidomethyl [C1]; 1xTMTpro [K7]	Thymidylate kinase OS=Homo sapiens (Human) OX=9606 GN=DTYMK PE=1 SV=4	0.0582631	0.0630714	0.0499203	0.0493044	0.0588086	0.0512089	0.458431	0.0294734	0.143876	-0.193484	0.211392	-0.0429159	0.156716	8668	8859	17527	9039
COPG1	Q9Y678	AIVDCIISIIEENSESK	1xCarbamidomethyl [C5]; 1xTMTpro [K17]	Coatomer subunit gamma-1 OS=Homo sapiens (Human) OX=9606 GN=COPG1 PE=1 SV=1	0.00421072	0.0029795	0.00487312	0.00427118	0.00419952	0.00479453	0.552912	0.0664723	-0.432525	0.277251	-0.0870407	-0.0626303	-0.253794	7170	10359	17529	9040
EEF1A1	P68104	FLKSGDAAIVDMVPGKPMCVESFSDYPPLGR	1xCarbamidomethyl [C19]; 1xTMTpro [N-Term]; 1xTMTpro [K]	Elongation factor 1-alpha 1 OS=Homo sapiens (Human) OX=9606 GN=EEF1A1 PE=1 SV=1	0.0839471	0.0894646	0.0872512	0.0897804	0.0924008	0.0874644	0.236247	-0.0496709	0.042166	0.00602469	-0.047249	-0.0887538	-0.00954428	12860	4670	17530	9041
LGALS3BP	Q08380	AAFGQGSGPIMLDEVQCTGTEASLADCK	2xCarbamidomethyl [C17; C27]; 1xDeamidated [Q16]; 1xTMTpro [K28]; 1xTMTpro [N-Term]	Galectin-3-binding protein OS=Homo sapiens (Human) OX=9606 GN=LGALS3BP PE=1 SV=1	0.0093234	0.00683975	0.00940783	0.0072727	0.00662707	0.00951226	0.585247	0.129383	-0.31753	0.142389	0.228982	0.363101	-0.158316	6650	10880	17530	9041
PITHD1	Q9GZP4	LQCLNESR	1xCarbamidomethyl [C3]; 1xTMTpro [N-Term]	PITH domain-containing protein 1 OS=Homo sapiens (Human) OX=9606 GN=PITHD1 PE=1 SV=1	0.053257	0.0484774	0.0454038	0.0463563	0.0455659	0.0471575	0.360576	0.118835	-0.0168252	-0.111325	0.0813717	0.106184	0.0566514	10432	7101	17533	9043
PRDX1	Q06830	HGEVCPAGWKPGSDTIKPDVQK	1xCarbamidomethyl [C5]; 3xTMTpro [K10; K17; K22]	Peroxiredoxin-1 OS=Homo sapiens (Human) OX=9606 GN=PRDX1 PE=1 SV=1	0.00114924	0.00109065	0.000757734	0.00086329	0.000847325	0.00102449	0.564097	0.201826	0.126328	-0.399092	0.210938	0.237866	-0.0360562	6995	10540	17535	9044
ACTG1	P60712	CPEALFQPSFLGMESCGIHETTFNSIMK	2xCarbamidomethyl [C1; C16]; 2xDeamidated [Q7; N24]; 1xTMTpro [K28]; 1xTMTpro [N-Term]	SWISS-PROT:P60712 (Bos taurus) Actin, cytoplasmic 1_x000D_ Actin, cytoplasmic 2 OS=Homo sapiens (Human) OX=9606 GN=ACTG1 PE=1 SV=1	0.000669301	0.000400938	0.000745135	0.000487777	0.00053569	0.000610806	0.63001	0.145422	-0.593853	0.30027	0.31101	0.175834	-0.0134832	6004	11532	17536	9045
[truncated: 2,598,370 more chars]
