## Supplementary Data 6 for "Multifaceted proteome analysis at solubility, redox, and expression dimensions for target identification"

### Sheet: Sheet1
Supplementary Data 6. The ranking of targets across the three dimensions of redox state (2h), solubility (2h) and REXpression (24h) in HCT116 cells treated with auranofin
Accession	Gene names	Rank_Redox_Total	Redox_P_value	Redox_Mean_log2FC	Rank_PISA_Total	PISA_P_value	PISA_Mean_log2FC	PISA_peptide_number	Rank_REXpression_Total	REXpression_P_value	REXpression_Mean_log2FC	REXpression_peptide_number	Sum_Rank_Total	Rank_Total	Fisher_P_value	Benjamini_Hochberg
P48507	GCLM	377	0.0199452	1.53618	14	0.00693047	0.440142	12	5	6.68696e-05	0.746885	10	396	1	1.7619e-06	0.00327552
P68366	TUBA4A	13	5.19841e-05	-1.29631	398	0.176912	-0.24419	10	79	0.016781	0.237429	9	490	2	2.15567e-05	0.00866581
Q9NR12	PDLIM7	155	0.00404949	1.00384	173	0.0270507	0.18413	18	284	0.0861114	0.0896423	21	612	3	0.000750085	0.0335038
Q13501	SQSTM1	529	0.0194195	1.03929	124	0.0399713	-0.215773	12	3	2.55594e-05	0.861767	17	656	4	3.49202e-06	0.00327552
Q9UHY7	ENOPH1	365	0.0114569	-0.992008	100	0.034467	0.23222	7	360	0.149292	0.10365	11	825	5	0.00342874	0.0607806
Q16881	TXNRD1	372	0.0177317	-1.2845	55	0.0460227	0.43037	35	494	0.153341	0.047229	50	921	6	0.00630198	0.0698803
Q5T4S7	UBR4	174	0.0055834	-1.03838	101	0.0212184	-0.217732	58	805	0.25022	0.0215916	49	1080	7	0.00194995	0.0442514
Q9HBU6	ETNK1	290	0.00876054	-1.01311	218	0.106245	0.247798	3	574	0.288934	0.113557	6	1082	8	0.0115677	0.089826
O95361	TRIM16	87	0.00162141	-1.07672	1000	0.123279	0.11159	13	53	0.00882675	0.317763	6	1140	9	0.000179961	0.016218
Q9UJM3	ERRFI1	438	0.0161162	1.04089	550	0.249805	0.333008	10	183	0.0470977	0.108541	3	1171	10	0.00877853	0.0800021
P32119	PRDX2	254	0.0115321	-1.1909	579	0.116339	0.147619	12	459	0.212231	0.111765	23	1292	11	0.0120981	0.0917629
Q06830	PRDX1	952	0.0190123	-0.744826	468	0.0393548	0.134673	33	25	3.70801e-05	0.215145	50	1445	12	4.71055e-06	0.00331387
P22314	UBA1	587	0.0124716	-0.839337	23	0.0220357	1.54518	63	835	0.0383759	-0.0455763	85	1445	12	0.000823916	0.0347681
O95218	ZRANB2	1050	0.0184726	-0.707273	243	0.0371107	0.173557	10	158	0.021752	0.088664	9	1451	14	0.00110148	0.0372572
Q16763	UBE2S	1506	0.0224245	-0.579345	21	0.015915	0.583836	13	30	0.00114454	0.247714	17	1557	15	5.06156e-05	0.012025
Q8NEY1	NAV1	771	0.0354158	1.18467	289	0.0905671	0.190225	4	524	0.228	0.0872961	6	1584	16	0.0250765	0.121455
Q8WW33	GTSF1	3	0.000158822	-1.72672	32	0.02139	0.341456	5	1593	0.0307673	-0.107291	8	1628	17	1.52873e-05	0.00716976
Q9HAW4	CLSPN	973	0.0212609	0.757839	487	0.190537	0.21879	3	187	0.0181451	0.0671532	8	1647	18	0.00410277	0.0624064
Q13162	PRDX4	444	0.0215713	-1.27052	1144	0.337893	0.184306	13	65	0.0121193	0.259263	16	1653	19	0.00476122	0.0639388
P49327	FASN	241	0.0102406	-1.13861	669	0.0644327	-0.121185	121	839	0.0026432	-0.0631369	207	1749	20	0.00017818	0.016218
P25786	PSMA1	503	0.00856571	-0.819894	1000	0.250756	-0.152798	25	266	0.0773293	0.0954826	56	1769	21	0.00790177	0.0772069
P48506	GCLC	1597	0.0771796	-0.967309	164	0.0819187	0.245864	20	13	0.000908054	0.610754	31	1774	22	0.000493074	0.0272061
Q92974	ARHGEF2	856	0.0259596	0.886397	460	0.0172299	0.131027	20	460	0.141374	0.052079	14	1776	23	0.00363026	0.0612805
Q9NZT2	OGFR	54	0.000904523	1.09842	5	0.00888639	1.33999	21	1737	0.200163	-0.0508908	9	1796	24	0.000166227	0.016218
Q96RP9	GFM1	258	0.0139898	1.47044	3	0.00505178	-0.751769	22	1566	0.222597	-0.03814	18	1827	25	0.00115187	0.0372572
P48200	IREB2	1308	0.00744384	-0.520618	591	0.165023	0.169845	10	38	0.00200479	0.233762	5	1937	26	0.000239627	0.0203654
P63279	UBE2I	97	0.00252824	-1.07937	150	0.0207004	0.187164	11	1728	0.073834	-0.0913179	7	1975	27	0.000352165	0.0225225
P20618	PSMB1	358	0.00948083	-0.948824	862	0.292152	-0.20432	12	758	0.341379	0.0653717	24	1978	28	0.0304571	0.129858
Q13158	FADD	1183	0.00651378	-0.545404	178	0.110267	0.301733	6	623	0.316275	0.108067	5	1984	29	0.0101281	0.0843206
Q12800	TFCP2	513	0.0194318	1.05242	590	0.211792	0.206054	5	980	0.36454	0.0302318	4	2083	30	0.0429689	0.147637
O43396	TXNL1	91	0.00230274	-1.09931	16	0.0203422	-2.03106	15	2042	0.000416724	-1.63296	16	2149	31	3.44175e-06	0.00327552
Q9NZJ6	COQ3	258	0.0032889	-0.88093	1349	0.365029	0.175065	3	559	0.277433	0.108076	2	2166	32	0.0136774	0.0957615
Q8TEQ6	GEMIN5	525	0.014122	-0.91336	52	0.0381347	-0.328285	34	1590	0.278899	-0.0262067	35	2167	33	0.00729283	0.0738202
O43865	AHCYL1	718	0.0112019	-0.746947	1066	0.293841	-0.167677	19	410	0.145433	0.0703802	24	2194	34	0.0181253	0.10852
P02794	FTH1	1919	0.0505619	0.628	197	0.134336	0.673264	9	81	0.0196573	0.278586	12	2197	35	0.00663795	0.0707546
P49720	PSMB3	184	0.0116568	1.69946	1231	0.269754	-0.137705	5	782	0.384973	0.0819172	18	2197	35	0.0366473	0.140713
P41567	EIF1	742	0.00527904	0.659451	920	0.0352406	0.0982913	10	538	0.117536	0.0220692	9	2200	37	0.00151538	0.0402291
P51659	HSD17B4	503	0.0189432	-1.04309	1222	0.0265346	0.0813384	30	479	0.122068	0.0366096	23	2204	38	0.00354229	0.0607806
Q8NFW8	CMAS	648	0.0165953	0.876669	1480	0.365074	0.156621	11	84	0.00873562	0.13334	6	2212	39	0.00313976	0.0596978
Q6IA86	ELP2	589	0.0161628	-0.908332	333	0.114074	-0.192425	12	1291	0.515815	0.0418788	8	2213	40	0.0305897	0.130029
O60701	UGDH	28	0.00229485	1.47034	2168	0.126491	0.0581148	23	27	0.00182033	0.347454	37	2223	41	6.33575e-05	0.0137145
O15355	PPM1G	4	9.58469e-05	1.56312	812	0.309351	0.261206	27	1417	0.248618	-0.02684	38	2233	42	0.000609256	0.0313897
P26639	TARS1	692	0.0130135	-0.790283	1265	0.269512	0.134608	43	286	0.0365342	0.0459324	52	2243	43	0.00642279	0.0703258
Q9NX74	DUS2	172	0.00399163	-0.97929	146	0.0832683	-0.264546	4	1967	0.0575661	-0.115671	5	2285	44	0.00135615	0.0395451
Q14669	TRIP12	199	0.00448049	-0.960326	274	0.120131	0.220908	28	1831	0.106227	-0.0826889	26	2304	45	0.00334423	0.0605182
P28066	PSMA5	1041	0.0329252	-0.871578	1057	0.190746	-0.126071	15	210	0.0818708	0.155368	22	2308	46	0.019152	0.109588
Q9UNM6	PSMD13	103	0.00119422	-1.00759	2089	0.469762	-0.137909	21	131	0.0351694	0.145003	33	2323	47	0.00139124	0.0395451
Q9HCC0	MCCC2	463	0.0161491	-1.01574	959	0.0409249	0.09646	10	928	0.0413402	-0.0537366	13	2350	48	0.00182277	0.0432842
O14617	AP3D1	94	0.00459948	1.23842	1073	0.28678	0.163474	25	1204	0.0506426	-0.0703585	16	2371	49	0.00379599	0.0617518
Q9Y237	PIN4	924	0.0248924	-0.829368	377	0.148652	0.209506	5	1074	0.0571942	-0.0589494	11	2375	50	0.00957692	0.082163
Q14997	PSME4	495	0.0136323	0.921006	1539	0.264801	-0.115275	17	365	0.15342	0.102169	13	2399	51	0.0202775	0.110767
Q01581	HMGCS1	1017	0.0388175	0.951904	1023	0.17814	0.124271	11	410	0.149594	0.0721856	21	2450	52	0.0325838	0.133078
Q8WYQ5	DGCR8	2081	0.0544353	-0.598043	229	0.109252	0.240371	3	149	0.0539055	0.26126	3	2459	53	0.0132752	0.0957224
O75348	ATP6V1G1	15	0.000675847	-1.36587	684	0.105178	0.131248	5	1775	0.514137	0.0132973	6	2474	54	0.00231743	0.0497804
P14866	HNRNPL	112	0.00249296	-1.03814	1340	0.322802	0.151083	44	1047	0.098689	-0.0446778	61	2499	55	0.00436839	0.063851
Q99755	PIP5K1A	823	0.00458812	0.625311	1594	0.129748	0.0819953	7	83	0.0212081	0.339219	3	2500	56	0.000958214	0.0366482
P60900	PSMA6	72	0.00339344	-1.25007	952	0.299378	-0.188639	18	1498	0.467697	0.0172627	16	2522	57	0.0180211	0.108357
Q04446	GBE1	109	0.0032949	1.07489	2346	0.367972	0.0935898	20	71	0.00940355	0.182122	12	2526	58	0.000879649	0.036402
P55145	MANF	2087	0.0476182	-0.569717	322	0.104578	0.189044	14	137	0.0246371	0.112259	8	2546	59	0.00620296	0.0694756
P25789	PSMA4	107	0.000886019	-0.977425	1825	0.371634	-0.126139	14	621	0.216907	0.0443123	16	2553	60	0.00400811	0.0620051
O75794	CDC123	2065	0.079805	-0.725697	61	0.0588479	0.567556	6	427	0.21128	0.140949	8	2553	60	0.0315811	0.132055
P52888	THOP1	181	0.00563668	-1.03328	1541	0.249362	0.110999	30	845	0.107557	-0.025867	41	2567	62	0.00733086	0.0739392
Q99460	PSMD1	834	0.00996269	-0.684817	1614	0.25179	-0.106865	42	135	0.00485192	0.0745066	77	2583	63	0.00092923	0.0366482
P55010	EIF5	2209	0.0366548	0.494615	321	0.000184555	-0.143648	25	97	0.00824436	0.111923	28	2627	64	8.76619e-06	0.00493361
O94906	PRPF6	497	0.0123649	-0.89133	1024	0.0580646	0.0966598	42	1128	0.000921427	-0.0945285	29	2649	65	7.70417e-05	0.0149031
P62241	RPS8	354	0.00173038	-0.778768	1055	0.263924	-0.154408	25	1248	0.260375	-0.0149597	23	2657	66	0.00604922	0.0685241
O15269	SPTLC1	1200	0.0209931	-0.665296	131	0.102525	0.55366	13	1337	0.225065	-0.0279721	7	2668	67	0.0182917	0.108664
Q96HC4	PDLIM5	405	0.0206938	1.34875	364	0.0791578	0.165629	32	1903	0.0956819	-0.0910152	24	2672	68	0.00754489	0.0755563
P55265	ADAR	574	0.0292141	-1.39383	370	0.113876	0.183055	55	1755	0.127206	-0.0716495	35	2699	69	0.0164774	0.103038
O75439	PMPCB	158	0.00247053	-0.948947	850	0.2653	0.185194	19	1703	0.200949	-0.0490263	16	2711	70	0.00656583	0.0707546
Q92973	TNPO1	325	0.00392609	-0.843016	2349	0.413841	0.104683	25	43	0.00273157	0.194214	32	2717	71	0.000396247	0.024442
Q9BY44	EIF2A	341	0.010308	-0.982174	1523	0.242471	-0.110311	19	860	0.277382	0.0214103	21	2724	72	0.0240778	0.119295
Q9BTE3	MCMBP	350	0.00505493	-0.851164	38	0.0394134	0.52145	16	2347	0.348325	-0.03673	21	2735	73	0.00391557	0.0617518
O00487	PSMD14	335	0.013114	-1.09019	1753	0.201074	-0.0884882	15	659	0.286598	0.0692856	27	2747	74	0.02571	0.123133
P60712	ACTG1	153	0.005423	-1.06479	106	0.00483201	0.201859	73	2496	0.684718	0.0177108	76	2755	75	0.00128544	0.0388949
O00231	PSMD11	208	0.00154212	0.875851	2425	0.464108	-0.112849	22	130	0.0298883	0.130622	43	2763	76	0.001488	0.0402291
P62993	GRB2	584	0.018284	0.9564	1970	0.221539	0.081046	15	233	0.026698	0.0549452	25	2787	77	0.005605	0.0672425
Q02543	RPL18A	651	0.0118466	-0.79326	363	0.183958	-0.313422	16	1774	0.27218	-0.0350806	21	2788	78	0.0213731	0.112209
P30837	ALDH1B1	571	0.0154638	-0.901303	10	0.00998512	0.733503	21	2210	0.410423	-0.0215485	22	2791	79	0.00363676	0.0612805
P25205	MCM3	21	0.00143857	1.41322	1110	0.243435	-0.138222	43	1661	0.0371217	-0.108142	69	2792	80	0.000981993	0.0366482
P30622	CLIP1	180	0.00664485	1.0788	2393	0.34042	0.0854837	39	237	0.0553814	0.0843639	49	2810	81	0.00630761	0.0698803
Q9Y4U1	MMACHC	797	0.0230814	-0.882919	211	0.0203868	0.172693	2	1811	0.310185	-0.027852	2	2819	82	0.00712804	0.0733999
Q8NBS9	TXNDC5	236	0.00537557	0.95291	2497	0.142975	0.0475121	31	90	0.00201554	0.0977872	36	2823	83	0.00016089	0.016218
P14735	IDE	1950	0.0253723	-0.500406	207	0.13122	0.358511	39	669	0.276463	0.0590073	44	2826	84	0.0298456	0.128026
Q9UQR1	ZNF148	485	0.0110132	-0.873737	451	0.0449302	-0.138685	7	1913	0.0428922	-0.124026	6	2849	85	0.00147833	0.0402291
Q9BUP3	HTATIP2	1043	0.029829	-0.826875	1531	0.197972	0.0996693	9	291	0.130664	0.182396	8	2865	86	0.0261193	0.123133
P30043	BLVRB	1271	0.0356885	-0.765786	1544	0.364315	0.14928	9	55	0.0106406	0.372582	18	2870	87	0.00682939	0.0719772
O00232	PSMD12	274	0.00258259	-0.854849	2429	0.535186	-0.131226	40	172	0.0395771	0.103723	38	2875	88	0.00322562	0.0597854
Q12965	MYO1E	1736	0.0818113	0.902311	397	0.181728	0.258227	18	804	0.268399	0.027711	4	2937	89	0.0869124	0.203132
P61088	UBE2N	1239	0.0181419	-0.630958	1007	0.176826	0.12478	12	711	0.264639	0.0409944	24	2957	90	0.0280787	0.125219
Q9H0C8	ILKAP	277	0.0024636	0.852078	1396	0.0505011	0.0789317	8	1285	0.00920168	-0.0996664	12	2958	91	0.000123933	0.016218
Q9NXE4	SMPD4	435	0.00542656	-0.798301	2168	0.202017	0.0703837	10	362	0.184334	0.197893	3	2965	92	0.00923294	0.0809393
Q9UNN8	PROCR	1290	0.000430207	-0.471434	1252	0.210489	0.118295	3	433	0.196768	0.108852	3	2975	93	0.00127801	0.0388949
Q9BQ52	ELAC2	765	0.0336394	1.13439	907	0.144212	0.122875	29	1308	0.175994	-0.0393166	34	2980	94	0.0281994	0.12531
P23921	RRM1	1061	0.0282566	-0.801498	123	0.0761967	0.284511	28	1799	0.305897	-0.028938	51	2983	95	0.0231542	0.116558
P41227	NAA10	14	0.000414349	-1.34958	2158	0.129636	0.0587293	21	815	0.0605623	-0.0347316	27	2987	96	0.000304061	0.0218983
P00492	HPRT1	1284	0.0471804	-0.873399	1302	0.166057	0.104311	14	436	0.112117	0.0436925	15	3022	97	0.0288115	0.12531
O94916	NFAT5	476	0.00785922	-0.825344	936	0.227954	0.150011	8	1615	0.0231814	-0.115496	4	3027	98	0.00257422	0.054465
Q14739	LBR	91	0.00151271	-1.06026	1101	0.335572	0.190967	14	1840	0.56789	0.0202115	5	3032	99	0.0122159	0.0919129
O75153	CLUH	321	0.0068105	-0.918701	1499	0.277861	0.12185	44	1221	0.0911294	-0.0574495	41	3041	100	0.00814139	0.0777012
Q68EM7	ARHGAP17	221	0.00850435	-1.0929	1079	0.336633	0.196201	4	1753	0.30528	-0.0273234	12	3053	101	0.0287017	0.12531
Q15149	PLEC	452	0.0016	-0.717821	2023	0.344835	0.10498	360	583	0.188795	0.041962	362	3058	102	0.00543843	0.0672425
P21333	FLNA	98	0.00596567	1.38505	2748	0.420075	-0.0852205	161	220	0.0447496	0.085168	189	3066	103	0.00577113	0.0672425
Q9BRQ8	AIFM2	617	0.00478555	-0.705433	2102	0.376858	0.110144	7	357	0.153824	0.113113	5	3076	104	0.0118535	0.090824
A6NHL2	TUBAL3	63	0.00437789	-1.45578	1373	0.143313	-0.0953296	11	1650	0.168346	-0.0555771	10	3086	105	0.00549958	0.0672425
Q13363	CTBP1	699	0.0277076	-1.04057	1505	0.27005	0.119449	7	903	0.0164586	-0.0609816	15	3107	106	0.0062217	0.0694756
Q9BYT8	NLN	2664	0.0931313	-0.570183	259	0.0689928	0.185141	23	199	0.0487216	0.100139	26	3122	107	0.0130308	0.094751
Q16222	UAP1	1907	0.0571091	0.65997	1024	0.115307	0.108302	24	194	0.0442591	0.0988172	17	3125	108	0.0123212	0.0924584
Q29RF7	PDS5A	1123	0.0320937	-0.80937	428	0.151752	0.195479	42	1584	0.0359086	-0.102743	30	3135	109	0.00823265	0.0782658
P50542	PEX5	1104	0.00938354	-0.595171	1967	0.399966	0.12423	5	66	0.00414508	0.135658	5	3137	110	0.00114117	0.0372572
Q16658	FSCN1	68	0.00165269	-1.11245	1121	0.241009	-0.136695	45	1953	0.132247	-0.0781573	62	3142	111	0.00312768	0.0596978
Q9UL25	RAB21	927	0.00579353	-0.608601	982	0.0664752	0.100249	13	1236	0.461822	0.0325419	4	3145	112	0.00834375	0.0790549
P84103	SRSF3	28	0.0011813	-1.27677	2190	0.0748575	-0.0502432	16	940	0.00884639	-0.0695927	18	3158	113	8.91155e-05	0.0149031
Q15398	DLGAP5	850	0.0260664	0.894768	559	0.110803	0.147635	11	1750	0.117761	-0.0759771	18	3159	114	0.0139028	0.0965987
Q99832	CCT7	212	0.00796676	-1.07993	2036	0.26153	-0.0861614	50	935	0.326523	0.0257974	86	3183	115	0.0237341	0.118208
Q01433	AMPD2	198	0.000826608	-0.86423	1865	0.388264	0.128684	24	1154	0.42514	0.0306347	18	3217	116	0.00675417	0.0716216
O43760	SYNGR2	959	0.0192471	-0.745562	1509	0.0278371	0.0700928	4	764	0.372406	0.078213	6	3232	117	0.00914061	0.0809393
Q8IX12	CCAR1	296	0.00550616	0.904049	1086	0.30927	0.17676	20	1856	0.15675	-0.066879	18	3238	118	0.0115	0.089826
P00749	PLAU	2118	0.0407276	-0.529339	532	0.0680688	-0.136561	6	612	0.272351	0.0786979	2	3262	119	0.0256921	0.123133
Q9Y316	MEMO1	382	0.00381806	-0.799058	1913	0.271309	0.0941637	11	977	0.0502194	-0.0548131	19	3272	120	0.00309586	0.0596978
O75694	NUP155	202	0.00978508	1.20177	1324	0.151744	0.0994239	27	1762	0.518755	0.0147014	24	3288	121	0.0260845	0.123133
P51948	MNAT1	121	0.00516023	-1.15966	2113	0.24466	0.0795783	8	1077	0.396953	0.0295419	7	3311	122	0.0187772	0.109398
P41252	IARS1	7	0.00101133	-1.869	2177	0.389926	0.110049	51	1141	0.420735	0.0306166	43	3325	123	0.00789488	0.0772069
Q9Y6Y0	IVNS1ABP	1307	0.0382598	-0.764976	1744	0.373911	0.133564	5	277	0.0576611	0.067077	11	3328	124	0.0274746	0.124509
P28074	PSMB5	433	0.00108223	-0.720921	2562	0.485032	-0.109904	19	342	0.116337	0.0824553	21	3337	125	0.00352863	0.0607806
Q9Y546	LRRC42	3076	0.0391218	-0.333938	19	0.0145096	0.552622	3	244	0.109535	0.205797	2	3339	126	0.00358076	0.0610682
Q15942	ZYX	988	0.0128788	0.663508	1861	0.388076	0.128791	18	528	0.232411	0.0882248	30	3377	127	0.0355362	0.138503
P05198	EIF2S1	151	0.0041738	-1.0291	2937	0.424515	-0.0773918	27	319	0.0411193	0.0389261	46	3407	128	0.00407336	0.0623431
Q96EN8	MOCOS	149	0.00607127	-1.11136	1901	0.394602	-0.12826	5	1367	0.642012	0.0762086	2	3417	129	0.0437654	0.148953
Q9UKD2	MRTO4	391	0.00451219	-0.813979	1961	0.301484	0.0980756	22	1068	0.411221	0.0348677	16	3420	130	0.0204342	0.110794
P62244	RPS15A	1806	0.0537717	0.68129	390	0.180349	-0.260277	11	1224	0.123351	-0.0483021	20	3420	130	0.0363237	0.140316
Q9HC38	GLOD4	683	0.0227059	0.949535	1	0.00185491	0.9131	30	2739	0.228605	-0.0753471	19	3423	132	0.000763149	0.0335547
Q9Y2X9	ZNF281	581	0.00510691	-0.722541	2318	0.564199	0.152054	4	526	0.259347	0.116169	5	3425	133	0.0254909	0.122618
Q9H9B1	EHMT1	1003	0.0217252	-0.749661	357	0.0242661	0.145866	9	2070	0.00644056	-0.229546	5	3430	134	0.000315383	0.0218983
Q13347	EIF3I	888	0.0403509	-1.13307	1562	0.375822	0.153104	28	981	0.379792	0.0354894	36	3431	135	0.112043	0.223934
Q13895	BYSL	658	0.0107061	-0.766025	2268	0.467163	0.122555	16	514	0.264826	0.135341	15	3440	136	0.0391838	0.145179
P55735	SEC13	1058	0.0255419	-0.775227	1403	0.0733223	0.0819582	11	990	0.465355	0.0644418	4	3451	137	0.0286408	0.12531
Q8N488	RYBP	773	0.0254153	-0.943016	709	0.0677696	0.119465	3	1970	0.652184	0.0315323	3	3452	138	0.0346581	0.136977
Q6ZSZ5	ARHGEF18	450	0.00188812	0.724722	1275	0.0327971	0.0806155	14	1730	0.0567605	-0.099308	2	3455	139	0.000324834	0.0218983
Q14192	FHL2	20	0.00135838	-1.41173	84	0.048671	-0.26989	7	3364	0.889435	0.0188465	2	3468	140	0.00342167	0.0607806
Q8IXH7	NELFCD	1095	0.0328842	0.836264	1629	0.246836	0.104654	10	744	0.288521	0.0436478	5	3468	140	0.0594828	0.167017
P52597	HNRNPF	598	0.0299422	1.40512	1702	0.323832	0.120293	26	1169	0.0722699	-0.0599412	35	3469	142	0.024275	0.119365
O95433	AHSA1	59	0.00284496	-1.23564	3121	0.585058	0.0972706	28	302	0.0972831	0.0929515	36	3482	143	0.00774335	0.0767246
O75663	TIPRL	636	0.0160789	0.872386	504	0.153751	0.178605	15	2358	0.354079	-0.0359296	11	3498	144	0.0287356	0.12531
Q9NY27	PPP4R2	283	0.00371187	0.870133	905	0.0407483	0.0998368	17	2340	0.0557625	-0.149868	17	3528	145	0.000682597	0.0332671
Q16775	HAGH	695	0.000607737	0.617023	622	0.0255254	0.117993	13	2239	0.194994	-0.0693706	14	3556	146	0.000285742	0.0217577
Q92993	KAT5	246	0.00720027	1.00772	936	0.234478	0.152437	4	2379	0.813101	0.047102	2	3561	147	0.0402372	0.145925
P04181	OAT	350	0.013224	-1.07789	1717	0.114773	-0.0743358	24	1530	0.096029	-0.0717869	47	3597	148	0.00711983	0.0733999
P42285	MTREX	412	0.00926804	0.888725	510	0.0724574	0.139268	38	2682	0.364468	-0.0428297	36	3604	149	0.0107415	0.0868582
P0DMV8	HSPA1A	2461	0.073643	0.569292	1144	0.260612	0.141585	64	17	2.1603e-05	0.268778	113	3622	150	5.12794e-05	0.012025
P33991	MCM4	549	0.0180885	-0.983628	1879	0.180263	-0.0784709	40	1196	0.00716156	-0.0938427	64	3624	151	0.00160038	0.0409407
Q49AR2	C5orf22	2737	0.116112	0.611575	26	0.0240563	0.529325	7	891	0.296606	0.0227128	8	3654	152	0.0275653	0.124509
Q9Y4X5	ARIH1	1486	0.0327254	-0.658261	1653	0.0226864	0.0638164	13	517	0.18433	0.0579306	8	3656	153	0.0067702	0.0716216
O43318	MAP3K7	883	0.0355711	-1.02428	2223	0.461599	0.124246	5	579	0.242455	0.0711206	4	3685	154	0.0867693	0.202987
Q96T88	UHRF1	1263	0.0618489	-1.08156	513	0.132583	0.163917	18	1923	0.000167298	-0.245627	23	3699	155	0.00014489	0.016218
P02792	FTL	3625	0.151579	-0.452653	76	0.0682156	0.594009	6	11	0.000509806	0.553029	9	3712	156	0.000458631	0.0258118
P67870	CSNK2B	964	0.031945	-0.89579	2280	0.394796	0.103653	11	474	0.183257	0.0715522	6	3718	157	0.0589179	0.166454
P0DPB6	POLR1D	1673	0.0310249	0.590727	547	0.00499388	0.120034	7	1499	0.495643	0.0226241	2	3719	158	0.00425097	0.0636288
P49427	CDC34	1487	0.0309623	0.64537	176	0.123224	0.459743	4	2057	0.686941	0.0358473	7	3720	159	0.0645033	0.174207
P55786	NPEPPS	396	0.0116695	-0.958517	224	0.0507303	0.185477	50	3101	0.639161	-0.010151	62	3721	160	0.0151064	0.0995835
P62424	RPL7A	2063	0.066784	0.658978	380	0.162116	-0.229674	27	1279	0.159692	-0.0422131	25	3722	161	0.0476957	0.154271
Q9UJX3	ANAPC7	2170	0.0612371	-0.602528	116	0.0517982	0.247889	4	1448	0.109224	-0.063908	8	3734	162	0.0141043	0.0972782
P61247	RPS3A	1729	0.0359352	-0.605364	944	0.133454	-0.117488	40	1071	0.161673	-0.0299383	40	3744	163	0.0262147	0.123133
P28838	LAP3	2073	0.054049	-0.59836	214	0.0586465	0.19236	29	1461	0.0598831	-0.0817668	39	3748	164	0.00878608	0.0800021
O75607	NPM3	31	0.00058137	-1.20489	1972	0.37065	-0.115453	5	1750	0.0569387	-0.100702	3	3753	165	0.000935524	0.0366482
P29144	TPP2	643	0.0197825	-0.931811	2289	0.0961325	-0.048706	34	835	0.146252	-0.0132294	30	3767	166	0.0118775	0.090824
O00571	DDX3X	1966	0.0691021	-0.707787	788	0.153841	0.137477	39	1016	0.396135	0.0364849	62	3770	167	0.0902481	0.206331
O60684	KPNA6	251	0.0104566	-1.12428	3046	0.360055	0.0599781	17	482	0.167698	0.0591054	16	3779	168	0.0224191	0.114289
Q9H6Z4	RANBP3	1312	0.025095	-0.657463	1299	0.0818791	0.0876692	16	1174	0.0680263	-0.0612179	17	3785	169	0.00688575	0.0722449
P05388	RPLP0	69	0.00378645	-1.31613	396	0.178708	-0.251065	29	3337	0.592318	-0.0240901	39	3802	170	0.0157973	0.0998959
P23396	RPS3	1968	0.0544236	-0.631324	647	0.210285	-0.186125	28	1192	0.480495	0.0419884	48	3807	171	0.108549	0.221346
O75347	TBCA	847	0.00626994	-0.63877	262	0.112259	0.219891	15	2700	0.0580032	-0.198631	24	3809	172	0.00253831	0.0541122
Q15393	SF3B3	2141	0.0120578	-0.396265	834	0.255859	0.181573	45	854	0.0239938	-0.0528548	54	3829	173	0.0041262	0.0624254
Q14318	FKBP8	564	0.0260732	1.24195	2113	0.466514	0.134453	7	1157	0.462105	0.0405617	7	3834	174	0.110191	0.222278
P43243	MATR3	1268	0.0434552	-0.842976	1801	0.376787	0.130336	27	769	0.0637891	-0.029821	34	3838	175	0.0328198	0.133168
P00390	GSR	796	0.00626967	0.657378	3038	0.383292	0.0646018	27	10	0.000306536	0.457362	36	3844	176	8.45845e-05	0.0149031
O60271	SPAG9	1156	0.0127526	-0.610194	2434	0.422906	0.102768	34	269	0.021459	0.0433727	30	3859	177	0.00591902	0.0677078
Q9Y221	NIP7	19	0.000285695	-1.25483	3754	0.500858	-0.0525111	6	92	0.00590865	0.107755	13	3865	178	9.53287e-05	0.0149031
Q9Y4B6	DCAF1	766	0.026416	-0.959771	1171	0.123646	-0.100799	18	1938	0.0504315	-0.120136	18	3875	179	0.00784966	0.0772069
P46821	MAP1B	881	0.0205718	0.799903	2894	0.526222	0.0979621	25	101	0.00764961	0.103979	10	3876	180	0.00451885	0.0639388
Q15008	PSMD6	25	0.00239311	-1.77612	3543	0.634206	-0.0836824	19	315	0.0706442	0.0602773	29	3883	181	0.00556638	0.0672425
Q9Y520	PRRC2C	2145	0.0653153	-0.630187	730	0.186764	0.15804	67	1020	0.0303116	-0.0654677	73	3895	182	0.0148379	0.0984758
P62333	PSMC6	148	0.00463955	-1.05702	3376	0.63789	-0.0935516	27	381	0.0729505	0.0384926	29	3905	183	0.00972914	0.0824632
Q9H4A4	RNPEP	1300	0.0671629	1.13696	1339	0.209031	0.113428	20	1278	0.100853	-0.0578308	11	3917	184	0.0411695	0.146063
P49591	SARS1	187	0.0030117	-0.927609	3595	0.367648	0.0391516	36	152	0.0082257	0.0732298	38	3934	185	0.000728267	0.0332671
O00151	PDLIM1	67	0.00199608	-1.14398	3374	0.451771	0.062396	14	496	0.210381	0.0877379	18	3937	186	0.00878234	0.0800021
Q7KZF4	SND1	354	0.012277	-1.03576	1064	0.213631	0.132913	50	2520	0.634167	0.00802558	59	3938	187	0.0463591	0.152222
O15091	PRORP	1119	0.0162843	-0.652084	658	0.0697073	0.124067	7	2168	0.773167	0.048187	2	3945	188	0.0287929	0.12531
P62937	PPIA	744	0.0107031	-0.731645	2276	0.27687	-0.0782459	37	947	0.415685	0.0494677	38	3967	189	0.0371265	0.141576
P23497	SP100	457	0.00111678	0.712087	1634	0.414506	0.165006	16	1879	0.223266	-0.0499816	17	3970	190	0.00540424	0.0672425
P62195	PSMC5	3373	0.155879	-0.51685	456	0.0520777	-0.140466	31	155	0.0033843	0.0621682	55	3984	191	0.00183113	0.0432842
Q96JP5	ZFP91	716	0.0132812	0.783573	676	0.135628	0.140788	5	2599	0.739903	0.0241586	4	3991	192	0.0393651	0.145179
P08243	ASNS	493	0.0076504	-0.805715	3465	0.474225	0.0620434	45	45	0.00393697	0.212779	49	4003	193	0.00106253	0.0372572
Q7L7X3	TAOK1	1650	0.0199835	-0.53097	1173	0.256333	0.137914	15	1182	0.103036	-0.0525821	9	4005	194	0.019541	0.109588
Q9BRU9	UTP23	651	0.00663392	-0.712635	1734	0.162786	0.0818834	8	1636	0.283064	-0.0276413	5	4021	195	0.0127901	0.0939402
P61086	UBE2K	71	0.00248006	-1.17412	3604	0.568361	0.0692292	17	355	0.0763096	0.0478881	21	4030	196	0.0055808	0.0672425
Q9UM54	MYO6	616	0.00432306	0.697005	2593	0.303452	0.0695627	35	843	0.0172151	-0.0551089	41	4052	197	0.00155656	0.0409362
Q9UHD8	SEPTIN9	1791	0.0181968	-0.497269	1532	0.0533343	0.0730912	46	740	0.0202295	-0.0421332	68	4063	198	0.00138555	0.0395451
Q9Y4W2	LAS1L	670	6.17276e-05	-0.617999	502	0.101814	0.151776	9	2896	0.25874	-0.0721982	3	4068	199	0.000167757	0.016218
Q8NBF2	NHLRC2	3115	0.121643	-0.517889	64	0.0616371	-0.592122	9	898	0.00473194	-0.0679585	17	4077	200	0.00226152	0.0489899
P50995	ANXA11	39	0.0033997	-1.53211	1526	0.302856	0.12622	27	2522	0.0625389	-0.161129	19	4087	201	0.00368427	0.0617114
Q9Y617	PSAT1	945	0.0166758	-0.72387	3082	0.308289	-0.0504418	25	67	0.0129285	0.249301	36	4094	202	0.00378052	0.0617518
P31930	UQCRC1	926	0.00990258	-0.651154	2185	0.201111	-0.06965	25	986	0.158265	-0.0248189	22	4097	203	0.0131001	0.0949294
P31350	RRM2	3686	0.0983872	0.361181	151	0.0132535	0.184064	16	261	0.0835964	0.10212	32	4098	204	0.005641	0.0672425
Q9NRH1	YAE1	3151	0.150646	-0.56702	126	0.0564613	0.234251	4	823	0.417217	0.0896242	2	4100	205	0.0800326	0.194668
Q5JTD0	TJAP1	1271	0.0561029	-0.978972	548	0.0437026	0.128088	11	2283	0.695505	0.027994	3	4102	206	0.0472157	0.153441
P51965	UBE2E1	2483	0.0254068	0.394824	745	0.163529	0.145972	4	897	0.405228	0.0578965	6	4125	207	0.0467753	0.153231
P60903	S100A10	1110	0.0560548	1.17984	1567	0.26094	0.112534	9	1459	0.228012	-0.0333932	8	4136	208	0.0765969	0.190409
Q13426	XRCC4	669	0.0145835	0.823784	417	0.174192	0.227383	11	3053	0.306634	-0.0652985	20	4139	209	0.0263074	0.123133
Q96I25	RBM17	1130	0.0188977	-0.670858	2096	0.281596	0.0875797	20	917	0.318848	0.0265066	7	4143	210	0.0470426	0.153441
P55072	VCP	484	0.00869117	-0.83343	3446	0.495417	-0.0658514	89	234	0.0899167	0.1335	130	4164	211	0.0153781	0.0996697
Q9UBR2	CTSZ	132	0.00658241	-1.24222	3425	0.714672	0.10961	2	609	0.222457	0.0495983	6	4166	212	0.0328683	0.133168
O76003	GLRX3	2226	0.0436425	0.515448	1524	0.341884	0.139657	19	419	0.133164	0.0617647	17	4169	213	0.0527973	0.16005
Q9Y6N5	SQOR	1827	0.03906	-0.595167	346	0.173448	0.285636	10	1996	0.388941	-0.0184868	5	4169	213	0.0647529	0.174535
P78527	PRKDC	141	0.0055699	-1.12154	3331	0.549156	-0.0799566	172	699	0.0364014	-0.0317374	131	4171	215	0.00573795	0.0672425
Q9UHD1	CHORDC1	314	0.00230109	-0.818634	1555	0.111644	0.0808243	25	2312	0.656427	0.0188173	32	4181	216	0.00799785	0.07734
Q8IVS2	MCAT	1316	0.0323133	-0.715502	1124	0.0505986	-0.0902076	8	1742	0.0906049	-0.0845739	7	4182	217	0.00721297	0.0735409
P49773	HINT1	1003	0.0128169	-0.657624	1044	0.179838	0.124051	5	2139	0.633518	0.0205227	16	4186	218	0.0421191	0.146297
Q9P015	MRPL15	2052	0.0139139	0.420831	851	0.061339	-0.107972	12	1298	0.121318	-0.0534621	8	4201	219	0.00541217	0.0672425
Q14566	MCM6	559	0.0192213	-0.994707	2129	0.176435	-0.06689	41	1541	0.000870753	-0.142166	53	4229	220	0.000279925	0.0217577
Q9BQI0	AIF1L	2669	0.129146	0.666017	1435	0.392644	0.179904	6	138	0.0302614	0.125199	4	4242	221	0.0436901	0.148953
Q6PIU2	NCEH1	214	0.0055044	-0.97614	3777	0.643903	0.0733925	9	252	0.0696247	0.093416	3	4243	222	0.0108112	0.0871709
P49368	CCT3	394	0.0029834	-0.7709	2142	0.39346	-0.112499	56	1714	0.496722	0.0130542	79	4250	223	0.0210943	0.111788
Q14790	CASP8	3077	0.0395852	0.336933	44	0.0307351	0.339896	4	1137	0.452388	0.0387772	10	4258	224	0.0201812	0.110767
O95140	MFN2	693	0.00227808	-0.635966	1042	0.198435	0.130855	8	2524	0.218195	-0.0714733	5	4259	225	0.00520458	0.0659716
O60664	PLIN3	1559	0.0205382	0.558854	1930	0.0378136	0.0544974	40	776	0.0196102	-0.0455482	58	4265	226	0.00112108	0.0372572
Q05086	UBE3A	1455	0.036479	-0.69817	360	0.00860058	-0.13986	21	2453	0.0781415	-0.138411	19	4268	227	0.00166631	0.0414955
Q8TD30	GPT2	1982	0.00246398	-0.362268	1937	0.198923	0.0797991	6	350	0.115096	0.0759606	3	4269	228	0.00330776	0.0604419
P37235	HPCAL1	2056	0.0493044	0.580223	2040	0.503337	0.155401	11	174	0.0422058	0.107423	6	4270	229	0.0328898	0.133168
Q9BWJ5	SF3B5	269	0.00273735	-0.863875	63	0.0338988	0.269088	6	3941	0.164308	-0.234003	4	4273	230	0.00112212	0.0372572
B1AK53	ESPN	1827	0.00235538	-0.388802	172	0.10864	0.308896	3	2279	0.0138355	-0.271624	6	4278	231	0.000326841	0.0218983
P22681	CBL	2546	0.092311	-0.601059	1490	0.242715	0.112555	14	250	0.0990483	0.138122	12	4286	232	0.0572119	0.165462
P08754	GNAI3	402	0.00604836	0.829734	3511	0.638116	0.0862136	13	376	0.152554	0.0954687	10	4289	233	0.0212526	0.112149
Q9UHX1	PUF60	1056	0.0455243	1.04267	2248	0.445783	0.118767	23	995	0.0137756	-0.0711047	50	4299	234	0.0119253	0.0909426
Q9P0M9	MRPL27	1751	0.0446763	0.647772	757	0.154669	-0.139659	5	1796	0.326372	-0.024225	4	4304	235	0.057883	0.166037
P53396	ACLY	367	0.00762521	-0.896699	1473	0.186899	-0.10018	54	2465	0.517769	-0.0101803	99	4305	236	0.0252479	0.121755
Q99828	CIB1	1380	0.0325522	0.694116	2597	0.431538	0.0944229	5	328	0.122939	0.0993035	3	4305	236	0.047656	0.154271
P26006	ITGA3	237	0.0057206	0.963386	2728	0.306741	0.0643265	12	1361	0.0512294	-0.0804634	13	4326	238	0.00482904	0.0639388
Q8WTT2	NOC3L	567	0.00827628	-0.781308	2053	0.302232	0.0932682	18	1711	0.0303772	-0.117383	19	4331	239	0.00421465	0.0634226
O76071	CIAO1	95	0.00340897	1.13149	3392	0.3788	-0.0501715	6	845	0.252907	0.0161101	4	4332	240	0.0134689	0.0957615
Q8NBN7	RDH13	1162	0.0483774	0.965947	138	0.0430547	0.209216	16	3036	0.0885523	-0.204988	8	4336	241	0.00858814	0.0800021
P36871	PGM1	265	0.00928783	-1.07225	3280	0.410515	0.0599441	24	798	0.00658257	-0.054983	38	4343	242	0.00169902	0.041939
Q13838	DDX39B	105	0.000639678	-0.968285	2194	0.215117	0.0716297	19	2057	0.151381	-0.0774398	22	4356	243	0.00145552	0.0402291
P11310	ACADM	86	0.00379039	-1.22475	2117	0.252607	-0.0807843	13	2166	0.0706555	-0.121367	26	4369	244	0.00383529	0.0617518
P52209	PGD	1775	0.0345932	-0.585484	2491	0.296052	0.0724923	26	107	0.00769069	0.101316	43	4373	245	0.00433919	0.063851
O96008	TOMM40	225	0.0117548	-1.31252	1262	0.0882469	0.0895307	21	2890	0.194598	-0.0933	19	4377	246	0.00922513	0.0809393
Q9BWD1	ACAT2	1175	0.0439789	-0.906153	2281	0.191053	0.0631565	6	923	0.00939746	-0.0673175	15	4379	247	0.00434797	0.063851
Q7Z3D6	DGLUCY	1183	0.0405221	0.859579	431	0.136865	-0.184364	11	2766	0.0898567	-0.154559	10	4380	248	0.0186962	0.109152
O00429	DNM1L	958	0.0140049	-0.686854	2903	0.453641	0.0838154	29	521	0.129195	0.0320079	34	4382	249	0.0273716	0.124509
O75380	NDUFS6	61	0.000803872	-1.08213	1003	0.340361	0.219992	4	3319	0.339817	-0.0660369	4	4383	250	0.00496231	0.0640547
P12081	HARS1	1069	0.028343	-0.799634	2626	0.457815	0.0990302	33	690	0.260139	0.0439368	34	4385	251	0.0772525	0.190692
Q8IWB7	WDFY1	90	0.00306416	-1.15054	3200	0.552559	-0.087287	6	1102	0.488787	0.0539247	5	4392	252	0.0275425	0.124509
Q96FV9	THOC1	287	0.00417232	-0.879612	1778	0.35735	0.124647	11	2328	0.298434	-0.0459638	7	4393	253	0.0171298	0.105941
P32322	PYCR1	364	0.00321561	-0.801359	2623	0.34824	0.0768577	19	1428	0.197741	-0.0394379	25	4415	254	0.00992563	0.0831271
Q9Y4G6	TLN2	2004	0.0344587	-0.526815	591	0.0884958	-0.136625	21	1828	0.160697	-0.0640494	23	4423	255	0.0184553	0.108696
Q16543	CDC37	394	0.0165606	-1.12921	3279	0.59493	0.0914427	31	757	0.243885	0.0263223	46	4430	256	0.0605956	0.168527
Q9NQH7	XPNPEP3	28	0.00268412	-1.71142	1451	0.345649	0.150357	8	2954	0.121179	-0.140289	13	4433	257	0.00578276	0.0672425
O15514	POLR2D	3521	0.0423041	-0.266078	168	0.104831	0.301497	6	746	0.355387	0.0741755	11	4435	258	0.0445589	0.149572
P35998	PSMC2	1282	0.0299733	-0.712928	3045	0.541787	-0.0924386	39	110	0.00353474	0.0893709	47	4437	259	0.00335495	0.0605182
P40939	HADHA	915	0.0202453	-0.770645	2397	0.319247	0.0811926	36	1125	0.178947	-0.0283953	51	4437	259	0.0354221	0.138503
Q9H8G2	CAAP1	2158	0.0299857	0.479582	77	0.0457612	0.28157	6	2204	0.00772918	-0.354947	2	4439	261	0.000827811	0.0347681
P30046	DDT	74	0.00367053	1.27467	2343	0.340686	0.0876952	6	2022	0.394178	-0.018266	8	4439	261	0.0185389	0.108825
Q9Y3B8	REXO2	2828	0.144748	0.655251	1533	0.146357	0.0879105	10	85	0.00394235	0.107572	15	4446	263	0.00455013	0.0639388
P09651	HNRNPA1	531	0.0279032	1.62522	1784	0.240257	-0.0940035	36	2136	0.686419	0.0319132	13	4451	264	0.0959947	0.211884
O43166	SIPA1L1	3481	0.0507355	0.294253	51	0.0432299	-0.398299	7	933	0.422745	0.0564459	2	4465	265	0.0300106	0.128539
Q96ST3	SIN3A	1524	0.024434	0.58917	1424	0.299741	0.133163	21	1518	0.0120005	-0.117607	17	4466	266	0.00474182	0.0639388
Q16539	MAPK14	776	0.0309909	1.046	1126	0.272553	0.151111	4	2565	0.422198	-0.0293133	7	4467	267	0.0803098	0.194668
Q7Z3K3	POGZ	642	0.0192347	-0.925216	1716	0.420173	0.157558	15	2140	0.209962	-0.0613797	12	4498	268	0.0470454	0.153441
Q5VZE5	NAA35	66	0.00155904	-1.11129	796	0.269798	0.206003	11	3638	0.210522	-0.128539	3	4500	269	0.00477062	0.0639388
Q9BVC4	MLST8	79	0.00379808	-1.24759	2420	0.307917	0.0779588	4	2003	0.000286648	-0.353721	4	4502	270	4.25878e-05	0.012025
P27824	CANX	1360	0.0299038	-0.677933	2325	0.562802	-0.151024	34	817	0.314539	0.0414146	33	4502	270	0.105749	0.219615
O14980	XPO1	437	0.0146253	-0.994146	2347	0.409102	0.103599	29	1732	0.520763	0.0166048	30	4516	272	0.0729886	0.18593
Q16342	PDCD2	218	0.00112285	-0.857164	1876	0.412205	0.135995	4	2431	0.173207	-0.0831579	4	4525	273	0.00440178	0.063851
O43504	LAMTOR5	1247	0.0675723	1.27707	3031	0.462667	0.0790587	6	249	0.0627861	0.0879055	2	4527	274	0.0523322	0.159695
P61758	VBP1	1685	0.0604966	0.767764	1046	0.120327	0.108254	25	1799	0.309581	-0.0278277	26	4530	275	0.0578515	0.166037
Q01970	PLCB3	2114	0.0256764	-0.468919	1131	0.0570704	0.090612	30	1287	0.0131126	-0.0963035	39	4532	276	0.00136094	0.0395451
P49915	GMPS	1210	0.0219686	-0.668819	1107	0.21904	0.131201	41	2224	0.108472	-0.10168	55	4541	277	0.0193748	0.109588
Q9UQB8	BAIAP2	1801	0.0407927	-0.614365	2467	0.391496	0.0930878	28	280	0.04241	0.0525073	39	4548	278	0.0236535	0.118112
Q9Y446	PKP3	1458	0.0406183	-0.727306	792	0.265877	0.20185	24	2298	0.0863289	-0.120731	19	4548	278	0.030135	0.128679
Q10713	PMPCA	2215	0.0720755	-0.633572	169	0.0518351	0.203541	26	2168	0.611403	0.0157363	23	4552	280	0.0584201	0.166454
O15084	ANKRD28	155	0.00461083	1.03654	1976	0.0565067	-0.0547463	7	2425	0.188593	-0.0780122	6	4556	281	0.00295473	0.0596978
Q09666	AHNAK	1863	0.0158606	-0.466496	1739	0.351933	0.125846	282	964	0.0668037	-0.0484254	259	4566	282	0.0149356	0.0988911
Q7Z4Q2	HEATR3	2442	0.0572388	0.514811	275	0.0511752	-0.16962	4	1851	0.0444644	-0.116248	4	4568	283	0.00650738	0.0707018
Q6P1X5	TAF2	125	0.00187977	-0.991949	3732	0.384144	-0.0360214	10	715	0.375956	0.101142	2	4572	284	0.0116538	0.0898457
P19174	PLCG1	901	0.0144217	-0.716002	2167	0.34933	0.0993375	10	1514	0.119442	-0.063648	14	4582	285	0.0216096	0.112562
Q5VYK3	ECPAS	660	0.0242712	0.993474	3014	0.366558	0.062727	40	913	0.360541	0.0390384	40	4587	286	0.0745098	0.187877
Q9HC35	EML4	2394	0.0652057	-0.555882	1033	0.20297	0.132609	24	1162	0.0181979	-0.0824287	21	4589	287	0.0106061	0.0860106
Q9H1A4	ANAPC1	1079	0.0197463	0.705442	1946	0.378933	-0.12018	10	1569	0.276855	-0.0261759	11	4594	288	0.0544249	0.162752
O00203	AP3B1	1223	0.00969307	-0.565763	679	0.156251	0.150408	23	2704	0.461614	-0.026185	21	4606	289	0.0242326	0.119365
P43686	PSMC4	3032	0.0717072	-0.430301	1506	0.150182	-0.089729	28	76	0.00851478	0.143858	47	4614	290	0.0049071	0.0640547
P50991	CCT4	615	0.0171075	0.909543	551	0.119099	-0.151847	59	3449	0.683059	-0.0124309	67	4615	291	0.0406483	0.146063
P01116	KRAS	780	0.00523132	-0.649518	3682	0.687975	0.0876758	13	160	0.0182902	0.0795348	11	4622	292	0.00375096	0.0617518
Q9UK99	FBXO3	431	0.00277248	-0.749592	263	0.158997	-0.484734	3	3929	0.476587	-0.0561929	3	4623	293	0.00952145	0.082163
P40227	CCT6A	279	0.002056	-0.837261	3220	0.578156	-0.0905881	49	1125	0.200456	-0.0230391	76	4624	294	0.010517	0.0857822
P12270	TPR	509	0.0259015	1.43448	498	0.133775	0.166982	105	3624	0.376906	-0.0678181	149	4631	295	0.0387755	0.144694
Q5QP82	DCAF10	173	0.00465527	-1.00484	119	0.0267299	-0.210086	3	4353	0.534666	-0.0564841	2	4645	296	0.00378357	0.0617518
Q9NWV4	CZIB	1057	0.0214917	-0.730951	2370	0.114366	-0.0484304	7	1218	0.0328481	-0.0800412	9	4645	296	0.00442711	0.0638866
P49207	RPL34	1389	0.0677022	-1.03424	608	0.221295	-0.208802	15	2650	0.489816	-0.0196143	20	4647	298	0.13203	0.244751
Q16186	ADRM1	202	0.0124719	1.67355	2447	0.180647	-0.0559951	12	2007	0.656736	0.0313914	6	4656	299	0.0425319	0.14679
Q9H0D6	XRN2	1490	0.0239154	-0.598482	2214	0.0926044	0.0513848	35	965	0.129015	-0.0311232	64	4669	300	0.0121311	0.0917659
P08047	SP1	3049	0.139484	-0.575358	461	0.0439292	0.137882	10	1178	0.013666	-0.0862158	13	4688	301	0.0045598	0.0639388
Q6XZF7	DNMBP	1726	0.0726008	0.836636	2207	0.224502	0.0722209	20	755	0.282046	0.039452	19	4688	301	0.0959277	0.211884
Q8WYA6	CTNNBL1	2802	0.0375645	-0.381012	1083	0.124987	0.106967	16	806	0.272194	0.0286215	9	4691	303	0.0381562	0.144087
P10515	DLAT	317	0.0113469	1.0535	62	0.0567171	-0.443061	17	4315	0.962672	0.00171557	21	4694	304	0.0220971	0.113677
O60678	PRMT3	1544	0.0524929	-0.778836	2918	0.334	0.0614166	10	238	0.0330362	0.0582997	8	4700	305	0.020987	0.111782
Q9C0C9	UBE2O	552	0.00559565	0.742219	3776	0.566566	-0.0611864	27	373	0.133101	0.0823408	28	4701	306	0.0164406	0.103037
Q00534	CDK6	3310	0.060515	-0.350003	1221	0.20061	0.117791	5	170	0.046332	0.11885	9	4701	306	0.02052	0.110832
Q13572	ITPK1	725	0.0238873	-0.943308	696	0.214865	0.180662	4	3280	0.579828	-0.0252745	7	4701	306	0.0706409	0.18265
Q6P2Q9	PRPF8	387	0.0149388	-1.07194	3737	0.551512	0.0607778	91	578	0.0014589	-0.0309548	96	4702	309	0.00091953	0.0366482
Q53H12	AGK	283	0.0123641	1.16491	1848	0.160945	0.0761226	11	2573	0.434317	-0.0270985	4	4704	310	0.0284606	0.12531
Q9Y230	RUVBL2	31	0.000211809	1.17762	3832	0.314993	0.021339	50	852	0.0180192	-0.0554003	83	4715	311	0.000129284	0.016218
O14647	CHD2	1482	0.0456034	-0.751995	188	0.0450079	0.191037	14	3051	0.488158	-0.0317321	7	4721	312	0.0318128	0.132055
Q92598	HSPH1	1533	0.0708845	-0.938168	3056	0.340229	0.0561762	53	135	0.013627	0.0939911	76	4724	313	0.0135352	0.0957615
P27635	RPL10	2176	0.0715239	0.642045	1656	0.243956	-0.102588	28	892	0.0218166	-0.0570313	25	4724	313	0.0151774	0.0996697
Q13485	SMAD4	165	0.00679349	-1.11049	1267	0.160699	-0.104442	7	3295	0.168227	-0.134578	9	4727	315	0.00855896	0.0800021
O43432	EIF4G3	76	0.00319699	-1.2086	4496	0.527307	0.022273	15	171	0.0155187	0.0702721	14	4743	316	0.00175844	0.0430283
O43766	LIAS	300	0.00894828	-0.998747	703	0.145719	-0.141322	5	3752	0.131361	-0.366631	4	4755	317	0.00809761	0.0777012
Q15758	SLC1A5	44	0.000726111	1.1196	4675	0.813528	0.0546776	12	41	0.00253217	0.21564	12	4760	318	0.000156108	0.016218
Q71U36	TUBA1A	125	0.0045066	-1.11612	3618	0.453068	-0.0516226	54	1018	0.377315	0.0306894	60	4761	319	0.0260881	0.123133
Q15165	PON2	12	0.00170682	2.0982	2859	0.503933	-0.0950441	6	1893	0.0311566	-0.135409	6	4764	320	0.00179383	0.043144
Q04760	GLO1	317	0.00738396	-0.935987	4118	0.592655	0.048744	13	333	0.108434	0.0791325	16	4768	321	0.0180028	0.108357
P29353	SHC1	869	0.0119713	-0.69766	1785	0.288746	0.105336	14	2118	0.295974	-0.0409594	14	4772	322	0.0323152	0.132515
Q13371	PDCL	210	0.00294829	0.909062	4511	0.652202	-0.0388758	5	64	0.00891434	0.208969	7	4785	323	0.0012374	0.0386016
P35052	GPC1	1498	0.0392224	-0.697159	3274	0.293828	0.0415705	10	14	0.000750325	0.407027	9	4786	324	0.000697103	0.0332671
P36578	RPL4	38	0.00162201	1.22392	841	0.19281	-0.1479	53	3916	0.903702	0.0042016	64	4795	325	0.0120277	0.0914756
Q96GD4	AURKB	3131	0.114472	0.502907	302	0.0806944	0.180398	5	1367	0.0706928	-0.071702	6	4800	326	0.0230036	0.116547
Q8N9N8	EIF1AD	2095	0.0643192	-0.640532	317	0.0589766	0.165231	7	2392	0.356593	-0.0364606	6	4804	327	0.0397999	0.145331
P60510	PPP4C	1915	0.00730671	0.40598	2259	0.530359	0.142074	9	636	0.274854	0.0697589	7	4810	328	0.0333054	0.133777
Q9H267	VPS33B	2691	0.0363615	0.394	1206	0.285999	0.145368	6	918	0.39578	0.0491356	6	4815	329	0.0888158	0.20478
O60264	SMARCA5	100	0.00459149	1.21009	1603	0.310661	0.123837	37	3119	0.176586	-0.116108	27	4822	330	0.0109871	0.0877197
Q96I59	NARS2	932	0.0320714	-0.920299	790	0.285701	-0.224413	8	3111	0.143912	-0.137731	2	4833	331	0.0390545	0.144986
Q9UPN7	PPP6R1	105	0.00356093	-1.08546	3590	0.444944	0.051526	13	1144	0.00972289	-0.0860476	16	4839	332	0.00113186	0.0372572
Q14166	TTLL12	719	0.0125751	0.767306	650	0.112596	0.136334	18	3470	0.601906	-0.0260824	16	4839	332	0.0281609	0.12531
Q9HCN4	GPN1	2554	0.0842902	0.573458	1997	0.275065	0.0906006	8	289	0.0698022	0.0712379	9	4840	334	0.0454364	0.150776
Q9Y6H1	CHCHD2	4045	0.166492	-0.385914	522	0.190028	0.20559	4	274	0.118905	0.166198	2	4841	335	0.0833902	0.199033
Q9BZH6	WDR11	362	0.00909748	-0.936656	940	0.288862	-0.183212	14	3540	0.874679	0.0117476	10	4842	336	0.0586854	0.166454
Q69YH5	CDCA2	547	0.0236152	-1.14971	2544	0.542171	-0.123888	14	1755	0.00605419	-0.16114	7	4846	337	0.00428336	0.0637744
O75691	UTP20	1294	0.0305582	-0.712273	2133	0.340384	0.0984083	31	1426	0.526353	0.0346049	6	4853	338	0.108222	0.221155
Q2NL82	TSR1	2477	0.0645859	-0.528933	1192	0.262327	0.137618	20	1190	0.161263	-0.0366409	24	4859	339	0.0664565	0.177765
Q9BSC4	NOL10	550	0.0287547	-1.64804	612	0.0741975	0.130337	21	3713	0.339079	-0.0789357	11	4875	340	0.0248708	0.120874
Q9ULR0	ISY1	1248	0.0231079	-0.664754	607	0.127797	0.148385	11	3026	0.22794	-0.0864611	8	4881	341	0.0235425	0.11809
P47755	CAPZA2	2035	0.0431559	0.560208	1500	0.0704664	0.0775515	16	1347	0.534288	0.0426955	18	4882	342	0.0455686	0.150859
Q9ULV4	CORO1C	1084	0.0135696	-0.643438	2119	0.167979	-0.0657934	27	1681	0.102863	-0.0777649	22	4884	343	0.010384	0.0851915
P78417	GSTO1	3432	0.106036	-0.423325	1304	0.0847298	0.0877778	16	157	0.00775456	0.0671459	21	4893	344	0.00392806	0.0617518
P62888	RPL30	572	0.00167568	-0.669871	2239	0.27057	-0.0789533	12	2085	0.657013	0.0285928	13	4896	345	0.0125338	0.0932891
Q92688	ANP32B	257	0.0140103	-1.49374	584	0.0278379	0.121773	10	4057	0.943876	0.00470882	11	4898	346	0.0147869	0.0983698
Q9P289	STK26	3516	0.0869577	-0.373611	617	0.109686	0.139051	5	767	0.368279	0.0744749	2	4900	347	0.079458	0.194599
P61927	RPL37	297	0.012666	-1.15646	536	0.225691	-0.252598	6	4068	0.595897	-0.042206	12	4901	348	0.0471785	0.153441
Q9Y5X3	SNX5	2743	0.0943308	-0.553446	875	0.201454	0.147001	14	1284	0.0817142	-0.0640833	18	4902	349	0.0440744	0.149069
P13010	XRCC5	223	0.0101038	1.17061	2815	0.350643	0.068404	58	1871	0.281007	-0.0359932	94	4909	350	0.0316605	0.132055
O60341	KDM1A	2493	0.0389428	-0.438976	868	0.133994	0.123379	13	1550	0.00912552	-0.126175	17	4911	351	0.00287975	0.0587219
O95825	CRYZL1	1703	0.0413862	-0.645282	1850	0.21175	0.0852635	7	1358	0.052799	-0.0794464	14	4911	351	0.0176557	0.107976
Q6ZNB6	NFXL1	911	0.0365979	-1.01267	821	0.0943329	-0.117768	14	3183	0.60091	-0.0177808	5	4915	353	0.054482	0.162752
P19838	NFKB1	1135	0.0110687	-0.599023	1225	0.256643	0.132924	15	2560	0.0445567	-0.204239	7	4920	354	0.00635993	0.0699095
Q00610	CLTC	805	0.0368861	-1.17549	3847	0.456338	0.0420882	116	270	0.0391145	0.0545824	154	4922	355	0.0231483	0.116558
P10768	ESD	2592	0.115016	0.65049	1458	0.14702	-0.0919838	15	875	0.0200104	-0.0563811	12	4925	356	0.0138469	0.0964483
A1L0T0	ILVBL	512	0.00705568	0.789838	1722	0.167982	0.0835684	15	2693	0.075162	-0.166309	10	4927	357	0.00479384	0.0639388
O43663	PRC1	75	0.00449756	-1.42583	288	0.0896479	0.188927	7	4569	0.952247	-0.00594725	10	4932	358	0.0152787	0.0996697
Q8WX93	PALLD	2507	0.125031	-0.725639	1029	0.233	0.142277	29	1403	0.465722	0.0219994	37	4939	359	0.197345	0.306812
P51114	FXR1	128	0.000562114	-0.948359	465	0.154845	0.188979	24	4353	0.921086	-0.00537914	37	4946	360	0.00440195	0.063851
P20337	RAB3B	1191	0.0600845	1.14963	875	0.0183488	0.0980813	5	2880	0.802801	0.0232985	2	4946	360	0.0289765	0.125833
Q12792	TWF1	993	0.00835783	-0.618105	1655	0.25149	0.104297	17	2321	0.633424	0.014597	28	4969	362	0.0393346	0.145179
Q08380	LGALS3BP	2434	0.0318999	0.427462	1883	0.508889	-0.180969	15	655	0.267192	0.0578996	18	4972	363	0.0921267	0.20723
P06280	GLA	1403	0.0203745	-0.597161	3555	0.553852	0.0692994	8	20	0.000101646	0.267496	9	4978	364	0.000124138	0.016218
Q14444	CAPRIN1	481	0.010245	0.860775	2670	0.196585	0.0499431	24	1829	0.0520383	-0.108354	46	4980	365	0.00546535	0.0672425
Q96PK6	RBM14	1957	0.0353724	0.542088	478	0.165419	0.193869	25	2547	0.308209	-0.0504425	18	4982	366	0.049192	0.1557
P28290	ITPRID2	495	0.00520483	0.756558	2523	0.38749	0.0889349	41	1978	0.00227907	-0.23557	45	4996	367	0.000408236	0.024442
Q5VYS8	TUT7	809	0.00927786	-0.690166	4062	0.386405	0.0221743	19	129	0.0371793	0.162336	2	5000	368	0.00662881	0.0707546
P46013	MKI67	632	0.0171769	0.897503	1417	0.293025	0.131466	153	2952	0.0912399	-0.178123	161	5001	369	0.0175532	0.107614
P00813	ADA	1423	0.0277543	-0.644507	2955	0.353862	0.0628848	9	624	0.224469	0.0463887	8	5002	370	0.056938	0.165332
P30154	PPP2R1B	1098	0.02968	0.795866	3072	0.525463	-0.0878693	11	832	0.341044	0.0476212	31	5002	370	0.106095	0.219864
Q9UN37	VPS4A	1583	0.0426157	0.695165	2090	0.17459	0.0682627	8	1339	0.0130662	-0.0997646	7	5012	372	0.00514412	0.0658405
P29401	TKT	811	0.0109197	-0.709633	4177	0.49691	0.0320169	58	29	0.000833355	0.229937	86	5017	373	0.000402594	0.024442
Q9H2J4	PDCL3	904	0.00626887	0.622705	1038	0.176939	-0.123667	14	3075	0.506438	-0.0298019	15	5017	373	0.0204998	0.110832
Q14974	KPNB1	751	0.0106563	-0.728037	2385	0.38133	0.0948484	38	1883	0.359407	-0.0204177	41	5019	375	0.0421241	0.146297
P40763	STAT3	196	0.00804872	-1.1093	2257	0.493294	0.130913	14	2569	0.0835966	-0.141689	6	5022	376	0.0136401	0.0957615
O75674	TOM1L1	127	0.0056815	-1.20087	3501	0.512886	-0.0651702	7	1401	0.0207314	-0.0992965	7	5029	377	0.00349768	0.0607806
Q8IWA0	WDR75	891	0.0284376	-0.897379	3316	0.410624	0.0584462	16	831	0.34961	0.0494416	12	5038	378	0.0883111	0.20478
Q8IXB1	DNAJC10	628	0.0100193	-0.776525	289	0.057687	-0.170189	6	4133	0.959724	0.0050251	7	5050	379	0.0203023	0.110767
Q96SU4	OSBPL9	310	0.00695968	0.936131	4601	0.606928	-0.0279451	10	141	0.040245	0.16247	7	5052	380	0.00804907	0.0775688
P30041	PRDX6	4084	0.166079	-0.378802	866	0.0982346	-0.114892	30	109	0.00685647	0.0978646	34	5059	381	0.00575943	0.0672425
Q8TDQ7	GNPDA2	869	0.00830988	-0.654581	3595	0.60992	0.0771925	6	600	0.236685	0.0593191	7	5064	382	0.0364005	0.140316
O14964	HGS	534	0.0191636	1.02556	3774	0.5673	0.0614093	25	762	0.264866	0.0317907	15	5070	383	0.068999	0.180645
P42765	ACAA2	802	0.00349367	-0.62116	1556	0.212349	0.100844	6	2720	0.194231	-0.0859876	8	5078	384	0.00705527	0.0733999
P60981	DSTN	350	0.0149783	-1.1449	3124	0.399575	-0.0640678	12	1611	0.0697231	-0.0852781	11	5085	385	0.0162991	0.102379
Q13867	BLMH	1081	0.032912	-0.849301	3459	0.397887	-0.050521	17	547	0.211131	0.0655638	25	5087	386	0.067023	0.178224
Q9P2R3	ANKFY1	445	0.00850142	-0.854544	2408	0.445469	0.109713	9	2242	0.206039	-0.0665097	12	5095	387	0.0263419	0.123133
Q14684	RRP1B	1343	0.0530852	0.888034	2494	0.416351	0.0968359	29	1272	0.0317577	-0.0837866	14	5109	388	0.0243057	0.119365
O00499	BIN1	2328	0.0822159	0.638711	2656	0.456863	0.0968792	10	126	0.0141831	0.0979308	15	5110	389	0.0196816	0.109588
P60842	EIF4A1	977	0.0252341	-0.80741	3912	0.478842	0.0433433	45	223	0.0560739	0.0949793	98	5112	390	0.0236603	0.118112
Q15046	KARS1	1641	0.0460976	-0.692097	798	0.169771	0.142405	31	2674	0.270787	-0.0619441	48	5113	391	0.0553306	0.163596
O15371	EIF3D	1087	0.0176566	-0.681453	3395	0.487183	0.0674883	35	641	0.221094	0.0411049	39	5123	392	0.05114	0.158141
Q92979	EMG1	1051	0.0344171	0.881435	3430	0.513688	-0.0694077	12	661	0.314391	0.0883328	13	5142	393	0.10935	0.221535
Q9NY93	DDX56	2504	0.0649817	-0.52399	1932	0.254292	0.0891252	9	714	0.280499	0.0471569	13	5150	394	0.0964769	0.212264
P54577	YARS1	1971	0.0438903	-0.578315	2624	0.470045	0.101672	47	566	0.23763	0.0717561	45	5161	395	0.100297	0.21449
O60313	OPA1	1460	0.0574581	-0.862109	1188	0.308734	0.159175	25	2524	0.304016	-0.0507879	19	5172	396	0.107109	0.220325
Q08378	GOLGA3	1011	0.00927636	-0.622396	3505	0.540908	0.0695889	38	674	0.255071	0.0476847	38	5190	397	0.038198	0.144087
P11177	PDHB	623	0.00335327	-0.675664	2880	0.296221	-0.0566323	13	1689	0.4017	-0.00560355	14	5192	398	0.0157425	0.0998959
O00754	MAN2B1	874	0.0331176	-0.989678	3721	0.568177	0.0639412	4	598	0.332226	0.165783	2	5193	399	0.11848	0.23266
P10301	RRAS	2455	0.101139	0.659847	2663	0.415782	0.088292	10	82	0.00849668	0.135054	6	5200	400	0.0144472	0.0979357
Q9UNH7	SNX6	675	0.0106322	-0.755834	994	0.272432	0.165793	28	3533	0.311347	-0.0806174	25	5202	401	0.0293897	0.12665
Q08945	SSRP1	9	0.000939586	1.53545	1247	0.286547	0.141481	27	3952	0.481879	-0.0559255	33	5208	402	0.00648709	0.0707018
Q9UBE0	SAE1	723	0.0225193	-0.920554	611	0.14549	0.154926	29	3887	0.739972	-0.0159574	33	5221	403	0.0609866	0.16908
Q14690	PDCD11	813	0.0197763	-0.82682	1134	0.256103	0.140615	60	3280	0.431934	-0.0476559	34	5227	404	0.0566213	0.165153
Q07157	TJP1	432	0.0164568	-1.06073	896	0.16047	0.128786	48	3900	0.734895	-0.0165311	42	5228	405	0.0519006	0.159543
Q15185	PTGES3	4119	0.0928957	0.271295	741	0.282215	-0.239859	12	371	0.115927	0.065316	11	5231	406	0.0717068	0.183773
Q9UK22	FBXO2	231	0.00157894	0.856324	4911	0.577848	-0.0120047	9	90	0.00880909	0.123668	9	5232	407	0.000655396	0.0329337
Q8IXK0	PHC2	2098	0.036251	-0.515975	2531	0.321873	0.0756529	5	603	0.299842	0.106485	4	5232	407	0.0792337	0.194219
P62979	RPS27A	479	0.0235611	-1.33135	935	0.274286	-0.176573	8	3822	0.379017	-0.0723843	5	5236	409	0.0614391	0.169739
Q9H8H0	NOL11	120	0.00396732	-1.09076	4586	0.7415	-0.0482661	14	541	0.219995	0.0718438	15	5247	410	0.0228465	0.116047
Q9P2K8	EIF2AK4	1297	0.0146594	-0.582856	702	0.224005	0.184358	3	3251	0.445522	-0.0447928	5	5250	411	0.042178	0.146297
P04083	ANXA1	1792	0.0360594	-0.58863	2377	0.367955	0.0925341	53	1088	0.372906	0.0218587	53	5257	412	0.100938	0.215181
Q00839	HNRNPU	1463	0.04331	-0.743965	1550	0.299969	0.124006	77	2250	0.164275	-0.0799704	70	5263	413	0.055615	0.163875
Q9UNE7	STUB1	1421	0.0124687	0.534027	2179	0.230968	0.0752223	12	1668	0.175789	-0.0545393	8	5268	414	0.0189241	0.109448
Q6NZY4	ZCCHC8	2612	0.0247998	0.36602	2275	0.43424	0.113771	17	382	0.10388	0.0541268	16	5269	415	0.0345515	0.136748
Q8TD55	PLEKHO2	2577	0.129917	-0.70508	1612	0.117097	0.0792255	4	1085	0.498897	0.0613534	3	5274	416	0.135042	0.247215
Q15397	PUM3	2898	0.0317939	-0.343216	819	0.168414	0.138974	17	1560	0.604911	0.0455763	15	5277	417	0.0750259	0.188503
Q9Y4A5	TRRAP	1083	0.00492367	0.559314	157	0.079632	-0.247005	21	4038	0.842114	-0.00809587	16	5278	418	0.0135845	0.0957615
Q7L5Y9	MAEA	2091	0.0563887	0.604812	33	0.0155754	-0.296723	4	3157	0.37618	-0.054937	6	5281	419	0.0135914	0.0957615
Q96D46	NMD3	210	0.00238266	-0.895	4365	0.595956	-0.0373973	12	707	0.332226	0.0745587	13	5282	420	0.0179216	0.108357
Q9UI12	ATP6V1H	37	0.00193437	-1.2559	2926	0.384288	-0.0698452	5	2338	0.699311	0.0267215	10	5301	421	0.0193139	0.109588
Q15269	PWP2	312	0.00499063	-0.882629	4145	0.662844	0.0577959	21	854	0.0589253	-0.0398177	15	5311	422	0.00897308	0.0800947
Q9NRL2	BAZ1A	1358	0.0293995	-0.670589	2541	0.379582	0.0869804	17	1415	0.116038	-0.0606206	7	5314	423	0.0385318	0.144105
Q06210	GFPT1	119	0.00528231	1.17429	5046	0.759237	-0.0303959	16	162	0.0230156	0.0856371	34	5327	424	0.00493334	0.0640547
P28072	PSMB6	2399	0.0852658	-0.626845	2065	0.384288	-0.114332	8	867	0.418796	0.0709934	23	5331	425	0.198774	0.307602
Q53HC9	EIPR1	1144	0.0324053	-0.800835	2870	0.579937	0.111756	4	1320	0.155538	-0.0448906	7	5334	426	0.0697423	0.181533
Q92844	TANK	5	1.68504e-06	-1.44817	1084	0.354643	0.218045	5	4246	0.60169	-0.0445918	7	5335	427	4.52787e-05	0.012025
O15144	ARPC2	1407	0.0148438	-0.55723	3412	0.479526	0.0650465	20	522	0.181521	0.0548651	27	5341	428	0.0384684	0.144105
P22570	FDXR	1832	0.0483198	-0.641904	847	0.212984	0.155361	20	2663	0.0653836	-0.176257	18	5342	429	0.023536	0.11809
Q01469	FABP5	3102	0.148792	0.574232	2093	0.287687	-0.0885085	19	154	0.023863	0.0968996	17	5349	430	0.0322768	0.132515
Q9Y5J1	UTP18	421	0.0198319	1.23092	1775	0.148606	0.0772747	14	3158	0.774859	0.00851804	14	5354	431	0.0584089	0.166454
Q96EP5	DAZAP1	1232	0.0131357	-0.594225	1891	0.342129	0.113186	7	2240	0.351317	-0.0335736	18	5363	432	0.0446171	0.149572
Q9NV06	DCAF13	2794	0.0841956	-0.514565	1638	0.350064	-0.133303	14	936	0.186974	-0.0120714	16	5368	433	0.108709	0.221352
P49790	NUP153	1376	0.00444565	0.487616	3955	0.613523	0.0596765	27	38	0.00177398	0.225503	39	5369	434	0.000426442	0.0250002
P09525	ANXA4	2539	0.0979548	-0.623114	984	0.179823	0.127769	19	1848	0.140337	-0.071388	21	5371	435	0.0618467	0.1702
P49721	PSMB2	2632	0.07744	-0.529894	2527	0.419978	-0.0958274	11	213	0.0300664	0.0678794	22	5372	436	0.0312362	0.131555
Q9Y3A3	MOB4	281	0.00988172	-1.061	3823	0.444424	0.0416754	10	1269	0.59705	0.07027	8	5373	437	0.0645239	0.174207
Q96HA7	TONSL	1896	0.0286755	-0.522842	923	0.171203	0.129896	8	2562	0.0720548	-0.152448	3	5381	438	0.014335	0.0977647
Q8NC96	NECAP1	145	0.00619069	-1.15463	3990	0.661775	0.0647917	8	1260	0.523855	0.0471081	6	5395	439	0.0558406	0.164024
Q5VWZ2	LYPLAL1	787	0.019385	0.839153	4008	0.661529	0.0639926	5	606	0.319159	0.130248	2	5401	440	0.0884677	0.20478
P29350	PTPN6	1085	0.0532893	1.17183	1729	0.198717	0.0890366	14	2589	0.0908995	-0.137736	2	5403	441	0.0308686	0.130623
Q15057	ACAP2	2012	0.0576643	0.6327	3025	0.186463	0.0336157	16	367	0.114356	0.0664123	11	5404	442	0.037076	0.141576
Q8IVM0	CCDC50	1484	0.0304192	0.643058	387	0.07945	0.162272	13	3535	0.177822	-0.145223	10	5406	443	0.0166752	0.103478
P30048	PRDX3	1278	0.0409203	-0.818136	3622	0.211016	0.0153725	19	507	0.19782	0.0706302	23	5407	444	0.0472741	0.153441
Q9NRR5	UBQLN4	1311	0.0624521	-1.02879	3593	0.491464	0.0584375	8	510	0.154924	0.0445564	9	5414	445	0.0982019	0.21372
Q13618	CUL3	1290	0.0259049	-0.675595	3186	0.225453	0.0333944	33	956	0.083955	-0.0425516	30	5432	446	0.0184637	0.108696
Q99707	MTR	209	0.000685757	0.854854	3417	0.380726	0.0493055	13	1807	0.107319	-0.081689	13	5433	447	0.00186119	0.0432842
P16615	ATP2A2	256	0.00986116	1.0923	908	0.120634	-0.11715	47	4274	0.89607	-0.00701733	35	5438	448	0.0333254	0.133777
Q9Y676	MRPS18B	1261	0.0344024	-0.757389	2981	0.331755	0.0584167	5	1200	0.0538161	-0.0688921	12	5442	449	0.0219516	0.113135
P04075	ALDOA	1168	0.0353278	-0.817808	4020	0.516489	-0.0428356	47	262	0.0493889	0.0681205	64	5450	450	0.0293733	0.12665
P30101	PDIA3	1669	0.047571	-0.691569	3207	0.558513	-0.0877381	46	575	0.21401	0.0559989	72	5451	451	0.111065	0.22324
Q8N108	MIER1	3329	0.133317	-0.492326	1425	0.355015	0.156967	4	703	0.339336	0.0833861	3	5457	452	0.219477	0.326477
Q9Y4P3	TBL2	1779	0.0798756	0.869023	924	0.00465806	0.0928447	10	2759	0.148418	-0.108046	5	5462	453	0.00325059	0.0597854
Q7Z4H3	HDDC2	1295	0.00650668	0.517127	1483	0.306171	0.13132	11	2687	0.420489	-0.0329087	6	5465	454	0.0277964	0.124751
P78371	CCT2	171	0.0050872	-1.02563	1226	0.168309	-0.10858	62	4073	0.886298	-0.00314107	113	5470	455	0.0257911	0.123133
P62906	RPL10A	1974	0.039961	-0.560121	751	0.227607	-0.178913	20	2745	0.762332	0.0221437	24	5470	455	0.127085	0.23969
P60866	RPS20	2995	0.131389	0.57262	1149	0.214206	-0.126528	14	1329	0.1847	-0.0376974	14	5473	457	0.104434	0.21866
P13693	TPT1	586	0.0313879	2.10341	4622	0.77251	0.0507745	12	275	0.0554834	0.0658951	31	5483	458	0.0396395	0.145297
Q96D53	COQ8B	661	0.0166581	0.858908	938	0.0512191	0.0998043	7	3887	0.615869	-0.0345499	4	5486	459	0.0194748	0.109588
Q99543	DNAJC2	3667	0.0981992	0.364607	1648	0.136742	0.0810003	19	174	0.0143992	0.0692212	18	5489	460	0.00891558	0.0800021
Q13586	STIM1	486	0.00662237	-0.793709	511	0.136064	0.165399	6	4495	0.989428	0.000964573	3	5492	461	0.0291362	0.126137
P24666	ACP1	1102	0.0210263	0.707887	1138	0.0826781	-0.095073	15	3255	0.496482	-0.0365765	3	5495	462	0.0284315	0.12531
P57764	GSDMD	930	0.0247347	0.824594	1560	0.18416	0.0943126	9	3007	0.140454	-0.130589	11	5497	463	0.0226471	0.115242
P17987	TCP1	1358	0.032313	-0.700183	2951	0.373444	-0.0664821	47	1191	0.362655	0.0128409	97	5500	464	0.0926989	0.208184
Q14527	HLTF	1451	0.059421	-0.884748	2533	0.105118	0.0414654	21	1519	0.0254374	-0.105424	9	5503	465	0.00762741	0.0758981
Q9HCJ3	RAVER2	1180	0.0127356	0.601461	22	0.0198032	0.778205	3	4302	0.18738	-0.286677	2	5504	466	0.00286194	0.0587219
P30044	PRDX5	1945	0.0464129	0.601355	3079	0.381434	-0.062854	14	480	0.179149	0.0674488	16	5504	466	0.0739134	0.187202
O75414	NME6	1712	0.0151182	-0.494217	1751	0.275103	0.104707	4	2045	0.109512	-0.0922098	2	5508	468	0.0174418	0.107399
Q86SQ0	PHLDB2	2573	0.0205994	-0.353924	47	0.011687	0.256574	18	2896	0.0525549	-0.419991	5	5516	469	0.000959937	0.0366482
Q7Z3T8	ZFYVE16	424	0.00659905	-0.828319	4598	0.455935	0.00826382	7	495	0.134215	0.0399725	10	5517	470	0.0158895	0.100253
O75533	SF3B1	2049	0.0896675	0.785981	2357	0.262956	0.0724924	54	1114	0.00122595	-0.0933058	53	5520	471	0.00190978	0.043692
P22830	FECH	1657	0.0143483	-0.499343	2021	0.0457411	0.0521683	13	1842	0.551026	0.0172066	3	5520	471	0.0145837	0.0979443
P29083	GTF2E1	1320	0.0183534	-0.607056	2851	0.572971	0.111635	13	1349	0.258024	-0.0209192	10	5520	471	0.0661276	0.177222
P46060	RANGAP1	1989	0.0270416	-0.499857	486	0.0845124	0.148308	27	3046	0.339046	-0.057329	33	5521	474	0.026202	0.123133
O00267	SUPT5H	1271	0.0175332	-0.618559	1538	0.32702	0.133623	31	2718	0.209065	-0.0809602	31	5527	475	0.0363803	0.140316
Q15061	WDR43	977	0.0203818	-0.747186	3075	0.17219	-0.0296384	24	1481	0.516632	0.0287094	20	5533	476	0.0493859	0.1557
Q92900	UPF1	248	0.00554125	-0.945982	2645	0.131826	0.0409759	35	2642	0.201394	-0.0813213	46	5535	477	0.00717305	0.0733999
Q5VZK9	CARMIL1	1251	0.0631929	1.11404	1712	0.0903672	0.0705378	24	2573	0.0528992	-0.184705	13	5536	478	0.012672	0.0938398
Q02952	AKAP12	1637	0.0415166	0.660383	1828	0.254679	0.0943214	134	2073	0.025093	-0.165067	201	5538	479	0.0114455	0.0897151
P29317	EPHA2	664	0.00546858	-0.686446	4831	0.604154	-0.0185162	30	51	0.00102945	0.142053	18	5546	480	0.000315841	0.0218983
Q68CZ6	HAUS3	1018	0.0207069	-0.738713	3768	0.38207	0.0339698	7	761	0.37794	0.086523	3	5547	481	0.070879	0.18265
P24752	ACAT1	963	0.0236015	-0.795495	3655	0.307723	-0.0273889	23	933	0.00952634	-0.0683041	38	5551	482	0.00390592	0.0617518
P46782	RPS5	1099	0.0205085	-0.7029	1159	0.29647	-0.156784	26	3303	0.561949	-0.0281827	27	5561	483	0.0779186	0.191797
Q8NB37	GATD1	1173	0.013176	0.609988	932	0.203466	-0.139501	4	3461	0.130082	-0.202367	4	5566	484	0.0141766	0.0972998
Q9GZT3	SLIRP	4434	0.187047	-0.329245	279	0.12436	0.221665	14	854	0.00828062	-0.0600179	12	5567	485	0.00888875	0.0800021
Q96RU3	FNBP1	2079	0.028647	-0.488647	579	0.132207	0.154037	11	2909	0.740824	0.0143575	6	5567	485	0.0677317	0.179301
Q9UPN9	TRIM33	406	0.0230759	2.08703	2653	0.57723	0.125824	5	2511	0.289458	-0.053552	3	5570	487	0.0848433	0.200798
Q12982	BNIP2	3348	0.130873	0.485732	1527	0.39872	0.169922	3	702	0.343197	0.0862812	2	5577	488	0.234829	0.338702
P19623	SRM	934	0.0301773	0.893229	3600	0.484001	0.0571264	12	1060	0.0372716	-0.0657027	19	5594	489	0.0200115	0.110633
Q05639	EEF1A2	73	0.00265292	-1.18713	3070	0.426265	0.071121	36	2458	0.691634	0.0202151	62	5601	490	0.0263889	0.123148
P14678	SNRPB	18	0.00172449	-1.60027	2397	0.208061	0.0618241	9	3195	0.607227	-0.0168831	16	5610	491	0.0097994	0.0828094
Q96MF7	NSMCE2	2806	0.041827	0.39242	2570	0.204885	0.0547377	5	235	0.113012	0.314374	2	5611	492	0.0310108	0.131028
A6NDU8	C5orf51	1155	0.0365288	-0.835023	2754	0.192599	0.0459022	4	1703	0.160467	-0.0596263	3	5612	493	0.0347881	0.137299
P50402	EMD	3628	0.0836499	0.343672	408	0.00791574	0.13374	17	1578	0.0103911	-0.126488	6	5614	494	0.000574762	0.0305166
P46734	MAP2K3	2286	0.0634704	-0.578839	184	0.129089	0.695303	14	3145	0.78507	0.0111415	15	5615	495	0.120797	0.233945
P35658	NUP214	950	0.0245638	0.816116	564	0.244836	0.288276	18	4106	0.306779	-0.103956	16	5620	496	0.0500189	0.156741
Q13151	HNRNPA0	2998	0.0388413	-0.34565	1430	0.339583	0.148664	22	1195	0.0189481	-0.0847917	13	5623	497	0.0109197	0.0875446
P23246	SFPQ	1900	0.0794707	-0.799297	1926	0.292053	0.0980092	53	1805	0.153007	-0.0664636	51	5631	498	0.080073	0.194668
Q9Y696	CLIC4	597	0.0165425	-0.914152	4899	0.805916	-0.0437903	17	156	0.0110004	0.0727562	19	5652	499	0.00715524	0.0733999
P28331	NDUFS1	2423	0.0671531	-0.553995	666	0.150722	0.148877	33	2566	0.0669887	-0.159888	30	5655	500	0.0236728	0.118112
P23528	CFL1	850	0.00387806	0.610362	2213	0.186372	0.0652976	29	2593	0.228634	-0.0707341	35	5656	501	0.00786967	0.0772069
P51532	SMARCA4	562	0.0144104	-0.893892	2865	0.523055	0.0985927	24	2230	0.10455	-0.104399	6	5657	502	0.0265399	0.12324
Q8N4J0	CARNMT1	1971	0.0811762	0.769221	473	0.15559	0.186157	3	3215	0.654885	-0.0108333	2	5659	503	0.143018	0.25333
Q9Y606	PUS1	458	0.00954749	-0.860951	2330	0.2992	0.0802335	7	2872	0.350811	-0.0505317	6	5660	504	0.0318171	0.132055
Q96AT9	RPE	3612	0.171702	0.48384	1156	0.205898	0.123412	4	896	0.467775	0.0926048	5	5664	505	0.223516	0.329686
Q96FV2	SCRN2	400	0.0112883	0.941623	621	0.198943	0.186698	5	4650	0.611353	-0.0504584	3	5671	506	0.040241	0.145925
P04632	CAPNS1	1034	0.00536592	0.575125	4044	0.567793	0.0484876	24	594	0.265163	0.081406	36	5672	507	0.0270447	0.12415
P35241	RDX	383	0.00229222	-0.764437	4669	0.6439	0.0300965	54	629	0.183241	0.0287545	86	5681	508	0.0116193	0.089826
Q96JH7	VCPIP1	473	0.00825239	0.831915	4308	0.505652	0.0280766	13	906	0.12401	-0.0265296	15	5687	509	0.0192463	0.109588
Q9ULT8	HECTD1	1542	0.0593938	0.831514	1199	0.104522	0.0951884	49	2947	0.586815	-0.0124529	40	5688	510	0.0815247	0.196423
Q01082	SPTBN1	342	3.48965e-06	-0.751076	3893	0.563008	0.0557545	106	1454	0.201093	-0.0395828	126	5689	511	4.91645e-05	0.012025
Q8IY37	DHX37	1532	0.0254507	-0.596672	576	0.0909837	0.138749	13	3581	0.132561	-0.219832	6	5689	511	0.0128318	0.0939402
Q96S59	RANBP9	1892	0.0483136	-0.624535	1357	0.387802	-0.190516	6	2440	0.319643	-0.0448825	6	5689	511	0.115071	0.228146
Q14204	DYNC1H1	490	0.0030759	-0.72414	4959	0.674804	0.0229138	190	243	0.0391688	0.0645213	198	5692	514	0.00445204	0.0639186
P49840	GSK3A	2631	0.129326	0.683446	636	0.0907099	0.131723	9	2425	0.261441	-0.0573461	6	5692	514	0.0721729	0.184631
O94776	MTA2	365	0.00783002	-0.901971	3608	0.54356	0.0650023	21	1720	0.177913	-0.0556785	28	5693	516	0.0257484	0.123133
P18124	RPL7	1779	0.00877689	-0.440907	1123	0.308782	-0.169338	35	2791	0.797808	0.0271018	32	5693	516	0.0561426	0.164568
Q9NX02	NLRP2	1271	0.019081	-0.630376	2641	0.32483	-0.0713187	15	1784	0.0192412	-0.137894	11	5696	518	0.00606344	0.0685241
Q8TBC4	UBA3	1128	0.0159762	-0.646763	86	0.00648654	0.209103	13	4484	0.531664	-0.0599042	18	5698	519	0.0032446	0.0597854
P06748	NPM1	1163	0.0116387	0.596843	2715	0.471324	-0.0973839	57	1820	0.535556	0.0157516	79	5698	519	0.0699942	0.181533
Q7L014	DDX46	54	0.00089595	1.09797	1932	0.383967	0.122657	46	3720	0.248665	-0.110532	40	5706	521	0.00463925	0.0639388
Q12824	SMARCB1	1213	0.062465	-1.18398	2008	0.399017	0.121169	7	2487	0.121019	-0.108319	13	5708	522	0.0713221	0.183121
Q96G46	DUS3L	877	0.0429749	1.26165	2783	0.569687	0.114729	4	2053	0.00347858	-0.269074	2	5713	523	0.00462252	0.0639388
O95905	ECD	426	0.00193187	-0.73718	3130	0.504083	-0.0817574	6	2157	0.226657	-0.0576858	6	5713	523	0.00990056	0.0831271
Q9ULX3	NOB1	1614	0.00981725	-0.480794	3880	0.614547	0.0639959	11	221	0.0332585	0.0696017	12	5715	525	0.0091814	0.0809393
O75369	FLNB	1027	0.0114031	-0.638923	4631	0.601352	0.0263461	138	60	0.000763705	0.127118	140	5718	526	0.000456085	0.0258118
Q9NX63	CHCHD3	673	0.0163527	-0.85135	792	0.133058	0.130173	15	4258	0.383231	-0.0845433	23	5723	527	0.0277004	0.124537
Q9HD33	MRPL47	784	0.0111055	-0.721488	250	0.0532389	0.179395	8	4691	0.456184	-0.0786848	5	5725	528	0.0115943	0.089826
Q8WWQ0	PHIP	1521	0.0241721	-0.588038	2667	0.179827	0.047316	12	1541	0.597075	0.0442469	5	5729	529	0.0640516	0.173476
P13489	RNH1	1610	0.00222719	0.424891	12	0.000964655	-0.413467	21	4109	0.641644	-0.0364677	9	5731	530	0.000145499	0.016218
O75717	WDHD1	1425	0.0534821	0.849806	668	0.111947	-0.13363	24	3652	0.141553	-0.220244	20	5745	531	0.0280425	0.125219
P60983	GMFB	2404	0.0470217	-0.491398	1480	0.142445	0.089622	12	1868	0.204481	-0.0545754	15	5752	532	0.0401688	0.145925
Q9P2J5	LARS1	401	0.0100837	0.914725	2587	0.409352	0.090342	52	2768	0.69956	0.0124467	45	5756	533	0.0691381	0.180645
Q13011	ECH1	1345	0.0431404	-0.798062	2358	0.284772	0.0765151	16	2067	0.0835652	-0.105829	20	5770	534	0.0323988	0.132515
Q9H4G0	EPB41L1	2609	0.0847745	-0.558359	1757	0.207642	0.0893854	10	1404	0.444944	0.0171252	2	5770	534	0.137913	0.250463
Q9Y3C8	UFC1	3570	0.0703439	-0.327295	1760	0.233531	0.0942804	6	443	0.172189	0.0796861	13	5773	536	0.068126	0.179501
Q15417	CNN3	959	0.02487	0.81514	2776	0.465509	0.0920811	16	2040	0.172311	-0.0693492	26	5775	537	0.0529516	0.16005
Q7L5Y1	ENOSF1	1372	0.00858222	-0.517216	2815	0.325472	-0.0639262	11	1597	0.0473861	-0.0948864	7	5784	538	0.00659193	0.0707546
Q8N3E9	PLCD3	1740	0.0485993	-0.670362	755	0.0827989	0.11994	6	3300	0.144535	-0.157294	3	5795	539	0.0210535	0.111782
P63104	YWHAZ	518	0.00903411	-0.82142	4793	0.685894	-0.0306092	45	485	0.141293	0.0450991	53	5796	540	0.0287399	0.12531
P07900	HSP90AA1	8	0.00102156	-1.8007	5595	0.817468	0.0152273	136	200	0.00121678	0.0415092	203	5803	541	0.000111787	0.016218
P37198	NUP62	122	0.000845526	0.961145	1418	0.378197	0.173558	13	4277	0.964238	0.00288409	11	5817	542	0.012877	0.0939402
Q7Z4H7	HAUS6	386	0.0207389	1.61751	662	0.163236	0.155196	9	4770	0.363916	-0.109445	5	5818	543	0.0371297	0.141576
Q6P161	MRPL54	372	0.0198715	-1.65017	1039	0.211937	0.134208	4	4415	0.59429	-0.0491558	2	5826	544	0.0624021	0.17115
Q9Y265	RUVBL1	2590	0.0617174	0.493358	2136	0.16943	0.0655063	29	1102	0.185924	-0.0257067	32	5828	545	0.0519674	0.159543
P26599	PTBP1	33	0.00102042	1.25215	3519	0.430189	0.0524224	45	2279	0.680711	0.0250305	74	5831	546	0.0125645	0.0932891
P25705	ATP5F1A	42	0.00347665	1.44925	4994	0.788621	-0.036875	59	796	0.0104217	-0.0523924	86	5832	547	0.00189159	0.0436307
Q9Y5X1	SNX9	392	0.00259814	0.765973	901	0.193639	0.139092	15	4539	0.687219	-0.0375136	11	5832	547	0.0140816	0.0972782
P62753	RPS6	5095	0.169902	-0.19297	459	0.144623	-0.183444	33	279	0.0589622	0.0664472	44	5833	549	0.0418753	0.146297
Q96PV6	LENG8	698	0.00191384	0.628946	2442	0.275236	0.0715189	9	2694	0.327597	-0.0500771	2	5834	550	0.00814565	0.0777012
Q9P2E9	RRBP1	295	0.0157517	1.47722	1621	0.304127	0.120546	79	3920	0.58974	-0.0393809	98	5836	551	0.0680661	0.179501
P0CG30	GSTT2B	2021	0.0176707	0.446497	3319	0.225741	0.0285857	4	499	0.251912	0.132265	7	5839	552	0.0318826	0.132132
Q5JVF3	PCID2	3643	0.173703	-0.480205	433	0.113222	0.168977	7	1775	0.0756016	-0.0930287	2	5851	553	0.0426851	0.146988
P55036	PSMD4	815	0.013556	-0.741411	644	0.078421	-0.127574	17	4394	0.9395	-0.00272166	25	5853	554	0.0317367	0.132055
Q8WW22	DNAJA4	122	0.000263765	-0.946522	5472	0.775737	-0.0152839	6	263	0.0933616	0.117336	6	5857	555	0.00135434	0.0395451
Q9UJX2	CDC23	3819	0.191802	-0.465951	401	0.0765612	-0.157728	6	1641	0.167191	-0.05572	6	5861	556	0.0615429	0.169739
Q9Y5B9	SUPT16H	2718	0.12062	-0.6295	2120	0.422747	0.12152	57	1024	0.0389875	-0.0617475	50	5862	557	0.0528193	0.16005
Q8NBJ5	COLGALT1	1006	0.0104457	-0.633462	1158	0.22105	-0.126989	21	3701	0.66313	-0.0223838	16	5865	558	0.0436205	0.148953
P83731	RPL24	1717	0.0146361	-0.491285	359	0.0836557	-0.171284	16	3797	0.901785	0.00768434	19	5873	559	0.0342149	0.13599
Q9BXY0	MAK16	423	0.0131428	0.975384	3260	0.473729	0.0711452	12	2195	0.197722	-0.0676106	9	5878	560	0.0371088	0.141576
Q6UN15	FIP1L1	2312	0.0210905	0.408368	1380	0.164197	0.100226	16	2188	0.224554	-0.059799	13	5880	561	0.0262736	0.123133
O95359	TACC2	4929	0.239338	-0.278095	709	0.195356	0.165721	7	242	0.0808949	0.10931	8	5880	561	0.0837075	0.199283
P14550	AKR1A1	538	0.0112495	0.846651	3718	0.488093	0.0527429	26	1627	0.0887812	-0.0804685	22	5883	563	0.018381	0.108664
Q9BSH4	TACO1	877	0.0223025	-0.824293	3028	0.416024	0.0708518	6	1979	0.0795271	-0.103219	7	5884	564	0.0252476	0.121755
Q13200	PSMD2	2665	0.0671641	-0.496235	2855	0.422443	-0.0806539	47	375	0.118005	0.0662115	80	5895	565	0.0768088	0.19041
Q9NZL9	MAT2B	1241	0.00699459	-0.534704	1315	0.00410676	0.0754669	8	3343	0.603045	-0.0222002	21	5899	566	0.00124831	0.0386016
O60493	SNX3	1036	0.0256022	-0.787807	4159	0.673496	0.0589572	12	705	0.280846	0.0485627	13	5900	567	0.0994497	0.21449
O75351	VPS4B	1136	0.0251457	-0.729333	1410	0.261226	0.122953	16	3356	0.844617	0.0134114	18	5902	568	0.109212	0.221471
Q96BR5	COA7	3019	0.0339965	-0.3277	225	0.0678902	-0.196024	11	2659	0.0367764	-0.33319	6	5903	569	0.0046101	0.0639388
P43490	NAMPT	135	0.00456232	-1.08539	5645	0.802128	0.0108265	21	125	0.0272679	0.129259	38	5905	570	0.00525359	0.0662942
P49411	TUFM	1690	0.0401983	-0.641108	3559	0.504344	0.0616698	41	665	0.00559378	-0.0394212	47	5914	571	0.00582333	0.0674356
P63146	UBE2B	5266	0.34568	-0.278218	20	0.0084397	0.417017	4	628	0.247645	0.056768	3	5914	571	0.024846	0.120874
P08559	PDHA1	2146	0.0422328	0.529554	2047	0.0885186	-0.0568685	19	1723	0.0481268	-0.104675	7	5916	573	0.00842033	0.0795128
Q15054	POLD3	239	0.00470356	-0.937815	1805	0.47625	0.175861	7	3873	0.177746	-0.189123	4	5917	574	0.0157165	0.0998959
Q9Y2H0	DLGAP4	1413	0.0193425	0.588428	1861	0.247482	0.0911211	9	2644	0.472983	-0.0223002	7	5918	575	0.0580479	0.166341
Q9BX40	LSM14B	3839	0.136697	-0.395972	829	0.151017	0.131663	9	1256	0.0171926	-0.0914758	11	5924	576	0.014372	0.0977647
Q15831	STK11	267	0.00497733	-0.923705	2208	0.222789	0.0717915	2	3453	0.210251	-0.115556	2	5928	577	0.0103379	0.0850607
Q9UGI8	TES	1174	0.0319879	0.778608	549	0.23277	-0.25831	23	4205	0.952034	0.00284742	27	5928	577	0.128991	0.241344
Q5T6F2	UBAP2	4009	0.169716	0.398659	973	0.269574	0.165795	19	960	0.0513133	-0.0532784	33	5942	579	0.0595875	0.167017
P62829	RPL23	2412	0.0191146	-0.382086	915	0.11061	-0.114092	19	2617	0.250446	-0.0659077	28	5944	580	0.0195899	0.109588
Q13404	UBE2V1	277	0.00407363	0.887955	4866	0.626822	0.0199329	21	801	0.297974	0.0376938	32	5944	580	0.0258425	0.123133
Q5JRA6	MIA3	234	0.000984689	0.842953	1315	0.157908	0.101163	39	4398	0.629909	-0.0432402	28	5947	582	0.00517518	0.0658957
Q96GM8	TOE1	1334	0.0708802	1.15124	1014	0.264144	-0.157761	8	3609	0.609914	-0.0282885	5	5957	583	0.176699	0.286987
Q15084	PDIA6	1218	0.0109874	-0.576347	3837	0.699228	-0.0806606	22	906	0.361889	0.0401563	39	5961	584	0.0672912	0.178471
Q9BQL6	FERMT1	987	0.0519607	1.44802	4292	0.607341	-0.0437763	9	688	0.317642	0.0739673	7	5967	585	0.162345	0.273884
P49902	NT5C2	305	0.0152554	-1.3463	3856	0.605425	0.06335	15	1807	0.573861	0.0231455	13	5968	586	0.105839	0.219639
P23381	WARS1	815	0.00217025	-0.600577	5015	0.659998	0.0192533	25	139	0.00916194	0.0834943	43	5969	587	0.000989788	0.0366482
Q92620	DHX38	1536	0.0121322	0.507305	3018	0.33585	0.0572762	19	1420	0.512012	0.0309266	15	5974	588	0.0547047	0.163071
Q9HAV4	XPO5	945	0.0270585	-0.843546	3517	0.650128	-0.0882011	29	1513	0.0846358	-0.0758545	14	5975	589	0.0427277	0.146988
Q9BTD8	RBM42	578	0.0243851	1.11167	2873	0.322648	0.0609789	6	2524	0.197274	-0.0787094	4	5975	589	0.0440591	0.149069
Q969Z0	TBRG4	831	0.0136695	0.732928	2154	0.411317	0.116611	16	2997	0.111332	-0.158352	6	5982	591	0.0222722	0.113746
Q01780	EXOSC10	1498	0.0405448	-0.710042	1235	0.160912	0.106257	21	3250	0.315839	-0.069898	22	5983	592	0.0542148	0.162644
Q712K3	UBE2R2	4541	0.138399	-0.259588	832	0.0708424	0.112249	6	615	0.228733	0.0504364	4	5988	593	0.0576482	0.165702
Q9H2D6	TRIOBP	2418	0.0666326	0.553033	1333	0.172995	0.104186	23	2237	0.270424	-0.0499959	6	5988	593	0.073011	0.18593
P27348	YWHAQ	1008	0.0342034	0.901776	4572	0.722462	0.0465543	17	430	0.186426	0.100383	23	6010	595	0.096067	0.211884
O75157	TSC22D2	1167	0.0183867	-0.655443	2578	0.379341	0.0850535	5	2277	0.297077	-0.0449731	3	6022	596	0.0544341	0.162752
P61224	RAP1B	410	0.00748377	-0.854531	3098	0.340325	-0.0546939	10	2515	0.712376	0.0223888	8	6023	597	0.0494102	0.1557
Q92890	UFD1	4906	0.153259	-0.209014	1077	0.0496897	0.0927048	9	44	0.00113992	0.162191	13	6027	598	0.000699395	0.0332671
P26038	MSN	233	0.00217922	0.872122	5568	0.818368	0.0165086	58	226	0.0891735	0.147465	70	6027	598	0.00763296	0.0758981
P52272	HNRNPM	893	0.0258119	0.864874	1171	0.23239	0.130005	77	3965	0.681409	-0.026806	92	6029	600	0.0883855	0.20478
P15924	DSP	1961	0.0742628	0.740499	1256	0.31647	0.155921	97	2822	0.0547208	-0.237901	119	6039	601	0.0383351	0.144105
O00505	KPNA3	1736	0.036009	-0.602681	1994	0.177047	0.0724569	6	2309	0.366145	-0.0332013	10	6039	601	0.0593424	0.16699
Q7Z2W4	ZC3HAV1	271	0.0106267	1.1033	5570	0.834702	-0.0182304	27	204	0.0376077	0.0812654	19	6045	603	0.0136939	0.0957615
Q8N3D4	EHBP1L1	2325	0.0778393	0.624587	2316	0.227235	0.0678969	33	1412	0.00627792	-0.115853	10	6053	604	0.00572554	0.0672425
Q96CS3	FAF2	134	0.00559572	-1.14089	5873	0.923256	0.0155479	21	48	0.00173335	0.156548	5	6055	605	0.000717957	0.0332671
P35250	RFC2	1450	0.00767818	-0.497586	1398	0.303118	0.137821	16	3210	0.166854	-0.129426	20	6058	606	0.0154144	0.0996697
P49916	LIG3	649	0.0198244	-0.928428	671	0.126629	0.138133	13	4741	0.697793	-0.0400996	11	6061	607	0.048155	0.154718
Q9BXW9	FANCD2	2198	0.0900091	-0.715828	2775	0.652566	-0.139032	5	1091	0.417038	0.0334658	3	6064	608	0.283868	0.380565
O00273	DFFA	726	0.00683931	0.688161	1103	0.242099	0.138509	12	4239	0.950851	0.00181461	18	6068	609	0.0445245	0.149572
Q53EP0	FNDC3B	4075	0.240491	-0.44849	1813	0.462141	0.16463	6	182	0.0564344	0.129431	3	6070	610	0.118747	0.232764
P15104	GLUL	4189	0.237115	-0.420549	1589	0.316546	-0.126591	12	297	0.100211	0.0968619	12	6075	611	0.13423	0.246877
Q12933	TRAF2	3808	0.0759104	0.296113	81	0.0709203	-0.493234	5	2191	0.187649	-0.0697512	10	6080	612	0.0320099	0.132333
O94855	SEC24D	819	0.0123646	-0.719373	5237	0.834725	-0.0325332	8	28	0.00145388	0.270698	5	6084	613	0.00110727	0.0372572
Q9Y597	KCTD3	3094	0.113376	-0.507362	1525	0.314348	0.130995	7	1468	0.172215	-0.0473297	9	6087	614	0.117009	0.230901
Q13595	TRA2A	191	0.00200506	-0.898246	1112	0.283321	0.155444	10	4788	0.798168	-0.0301632	3	6091	615	0.0173812	0.10726
O43615	TIMM44	934	0.0181093	-0.743341	1355	0.23288	0.118809	21	3802	0.612691	-0.0329372	19	6091	615	0.0638484	0.173092
Q9NXV2	KCTD5	1006	0.0115762	0.645917	758	0.0275884	0.107605	5	4334	0.651122	-0.039563	4	6098	617	0.00944469	0.0820289
Q9Y285	FARSA	1220	0.00231484	-0.502778	2298	0.376049	0.0983206	19	2581	0.41925	-0.0305659	21	6099	618	0.0146876	0.0981734
Q8WUQ7	CACTIN	2236	0.0864527	-0.687807	1566	0.250973	0.110152	11	2301	0.213267	-0.0658875	2	6103	619	0.096365	0.212184
P10909	CLU	2512	0.0752601	0.560334	3585	0.652564	-0.0850792	9	7	5.17197e-05	0.502998	7	6104	620	0.000246064	0.0203654
Q9NP61	ARFGAP3	4553	0.190462	-0.31063	1213	0.335589	0.17052	7	347	0.133634	0.100068	7	6113	621	0.146102	0.255837
P14618	PKM	969	0.0136986	-0.6783	4191	0.354486	-0.01177	101	955	0.295367	0.015123	111	6115	622	0.0415647	0.146297
Q9BVL2	NUP58	517	0.00237264	-0.704806	1386	0.0329852	0.0769784	9	4215	0.881848	-0.00738547	11	6118	623	0.00389802	0.0617518
P61619	SEC61A1	1882	0.00907754	-0.423345	3978	0.548564	-0.0487572	9	259	0.107546	0.147206	4	6119	624	0.019761	0.109588
P09234	SNRPC	58	0.00495503	-2.08073	2524	0.593845	0.14127	3	3539	0.482288	-0.0455703	3	6121	625	0.0412395	0.146063
Q9UIG0	BAZ1B	118	0.00710645	1.41196	4038	0.533603	0.0442169	33	1966	0.0304232	-0.1426	19	6122	626	0.00590398	0.0677078
P11142	HSPA8	852	0.0278828	0.913484	4934	0.760843	0.0355105	97	339	0.0683278	0.048543	177	6125	627	0.0418909	0.146297
P08134	RHOC	322	0.0125841	-1.09569	2691	0.21085	0.0511314	15	3114	0.780672	0.0117699	5	6127	628	0.0544216	0.162752
Q14573	ITPR3	1352	0.0388132	-0.74832	2584	0.416719	0.0926787	39	2191	0.128633	-0.0897825	16	6127	628	0.0545958	0.162919
P16144	ITGB4	2085	0.0158778	-0.424679	1955	0.239685	0.0856924	53	2094	0.00451248	-0.278405	33	6134	630	0.00123931	0.0386016
Q9NXN4	GDAP2	5166	0.166509	-0.177044	792	0.186784	0.151533	4	181	0.0389312	0.0969	4	6139	631	0.0366535	0.140713
Q5T653	MRPL2	3824	0.153069	-0.418838	1022	0.131167	-0.112272	9	1293	0.0723616	-0.0679081	9	6139	631	0.0419617	0.146297
O75616	ERAL1	3361	0.163551	-0.528935	1921	0.218477	0.0837477	6	857	0.0800226	-0.0344399	5	6139	631	0.0686545	0.180555
Q13643	FHL3	881	0.0226621	-0.826711	784	0.0831431	0.118707	7	4484	0.6286	-0.0449204	2	6149	634	0.036056	0.139754
P09211	GSTP1	2571	0.049967	-0.460967	3307	0.511719	-0.0747253	24	276	0.118181	0.147796	37	6154	635	0.0714138	0.183189
O15042	U2SURP	220	0.0109136	1.22745	2525	0.40971	0.0934942	22	3409	0.736323	-0.00419419	22	6154	635	0.0759007	0.189684
Q13085	ACACA	2091	0.0701077	-0.664963	2679	0.393955	0.0836333	42	1388	0.214354	-0.0334706	25	6158	637	0.11417	0.226971
Q13155	AIMP2	555	0.0112086	-0.836344	696	0.256918	0.218823	7	4912	0.403177	-0.110795	11	6163	638	0.0355237	0.138503
Q92616	GCN1	1908	0.03202	0.536154	2124	0.361092	0.10393	83	2136	0.164264	-0.0758201	60	6168	639	0.0510889	0.158141
Q96EY1	DNAJA3	1288	0.000669158	-0.474745	2764	0.445434	0.0888618	7	2118	0.693131	0.0346454	6	6170	640	0.00939613	0.0818598
P33993	MCM7	977	0.0269212	-0.826117	3399	0.575571	-0.0816232	43	1801	0.00558414	-0.169031	65	6177	641	0.00468226	0.0639388
P60953	CDC42	757	0.0214545	0.884496	2684	0.475967	0.100157	10	2748	0.093733	-0.147582	11	6189	642	0.0307379	0.130462
A0MZ66	SHTN1	5061	0.305238	0.292929	894	0.309839	0.218122	46	240	0.0922699	0.134753	45	6195	643	0.14819	0.258131
Q96S55	WRNIP1	2202	0.0696893	-0.625965	2685	0.556073	0.118666	15	1313	0.0513292	-0.0773487	13	6200	644	0.0528404	0.16005
P12236	SLC25A6	630	0.00549262	-0.705493	3646	0.477565	-0.0541818	23	1930	0.126594	-0.0798145	23	6206	645	0.0136451	0.0957615
Q9UBL3	ASH2L	1373	0.031328	0.68567	1089	0.291895	0.163897	12	3748	0.153111	-0.2207	11	6210	646	0.0408296	0.146063
Q9UBB9	TFIP11	3193	0.0696938	0.393315	1711	0.314432	0.117993	12	1307	0.194199	-0.0347309	3	6211	647	0.0909121	0.206653
Q15796	SMAD2	2741	0.0770421	-0.508023	2984	0.52375	0.0921748	4	490	0.260703	0.169669	3	6215	648	0.167538	0.279297
P31327	CPS1	2522	0.0727459	-0.548314	594	0.132298	-0.152144	14	3103	0.34486	-0.0585648	6	6219	649	0.076334	0.190092
Q8NHH9	ATL2	4839	0.211749	0.277244	843	0.178925	0.139875	8	540	0.16974	0.0436767	10	6222	650	0.120779	0.233945
P36915	GNL1	222	0.00450575	0.945358	3467	0.413998	0.0526965	16	2535	0.0594172	-0.166879	6	6224	651	0.00571693	0.0672425
Q8NFJ5	GPRC5A	1641	0.0438831	0.673522	2680	0.347267	0.0739526	7	1905	0.0319645	-0.135597	6	6226	652	0.0183703	0.108664
Q8IYQ7	THNSL1	2431	0.065711	0.547051	1371	0.12537	0.092358	8	2433	0.163084	-0.0870283	3	6235	653	0.0395999	0.145297
O14818	PSMA7	3277	0.133675	-0.504017	2034	0.420971	-0.12597	22	925	0.363069	0.0366227	37	6236	654	0.25456	0.356384
P42704	LRPPRC	800	0.0307388	1.01689	1045	0.314063	0.185974	87	4394	0.858194	-0.0126388	88	6239	655	0.143174	0.25333
Q13144	EIF2B5	2370	0.0319314	-0.441084	2092	0.187359	-0.0703528	6	1779	0.0572267	-0.102477	5	6241	656	0.0139743	0.0968565
Q9H3P2	NELFA	4589	0.131709	0.24338	222	0.0818956	0.211491	14	1440	0.0271872	-0.0978716	16	6251	657	0.0123809	0.0926591
P00505	GOT2	3272	0.126584	0.496274	2577	0.104711	0.0394934	21	406	0.111333	0.0489723	27	6255	658	0.0424483	0.146744
Q9P246	STIM2	2476	0.0765006	0.573222	694	0.0963575	0.127523	6	3086	0.149721	-0.131835	5	6256	659	0.0342036	0.13599
A8CG34	POM121C	2162	0.0658011	-0.625453	3760	0.648023	0.0752863	11	334	0.0344702	0.0296558	13	6256	659	0.0423236	0.146493
Q15006	EMC2	2392	0.0743803	-0.592552	3498	0.672544	0.0934964	6	368	0.130859	0.0831442	4	6258	661	0.12224	0.234321
Q9BPU6	DPYSL5	1132	0.00739173	0.569646	2492	0.371993	0.0876536	8	2640	0.0843085	-0.149727	8	6264	662	0.0102915	0.0850607
P30626	SRI	2479	0.0289787	-0.407599	3322	0.459237	0.0654026	7	466	0.147141	0.0512364	9	6267	663	0.0522401	0.159624
P18206	VCL	1469	0.0770383	1.09587	3547	0.198024	0.0168756	101	1264	0.0847722	-0.0622352	157	6280	664	0.0384943	0.144105
O60231	DHX16	2646	0.0945147	0.576349	2569	0.267015	0.0643583	20	1069	0.0952378	-0.046697	21	6284	665	0.0606073	0.168527
Q13185	CBX3	544	0.0155479	-0.929019	3147	0.532946	0.0861645	12	2594	0.123368	-0.111921	25	6285	666	0.0322955	0.132515
Q9UI42	CPA4	3556	0.0450973	0.267847	2647	0.42226	0.0904149	3	86	0.00579461	0.113299	7	6289	667	0.00569661	0.0672425
Q07955	SRSF1	1126	0.0105039	-0.597459	4099	0.662384	0.0599197	15	1064	0.126128	-0.0377861	17	6289	667	0.0287905	0.12531
O95757	HSPA4L	701	0.0172238	0.849811	1699	0.257271	0.103616	38	3892	0.478136	-0.0555255	34	6292	669	0.0553216	0.163596
P13995	MTHFD2	1757	0.00615466	-0.426039	3939	0.447928	0.0367811	15	601	0.216284	0.0487177	17	6297	670	0.0214588	0.112275
P11908	PRPS2	286	0.00888528	1.02505	2906	0.255931	-0.0490562	20	3108	0.350313	-0.0574523	23	6300	671	0.0267586	0.123613
O43823	AKAP8	4078	0.0759367	-0.246925	1632	0.397673	0.155854	16	591	0.148458	0.0232655	12	6301	672	0.0942697	0.210469
P35219	CA8	5685	0.377273	-0.224065	399	0.159067	0.216832	2	217	0.0892982	0.188936	2	6301	672	0.106644	0.220011
Q6Y7W6	GIGYF2	2375	0.0741051	0.595435	598	0.0980789	0.138279	26	3330	0.245988	-0.0933219	26	6303	674	0.0488814	0.155612
Q99614	TTC1	1453	0.0484396	-0.793095	1340	0.127538	0.0935289	16	3510	0.394175	-0.0608286	12	6303	674	0.061182	0.169455
Q10567	AP1B1	1140	0.0517654	1.0499	3445	0.395004	0.0506506	12	1718	0.201999	-0.0499174	17	6303	674	0.0890349	0.20478
P29992	GNA11	2183	0.0154742	-0.402825	2063	0.164249	0.0677358	7	2059	0.735978	0.0472312	5	6305	677	0.0505245	0.157763
Q9NR31	SAR1A	733	0.0259792	-0.979857	2199	0.364184	0.100685	7	3381	0.524849	-0.0348055	5	6313	678	0.10119	0.215318
O43847	NRDC	2627	0.0814294	-0.542887	2776	0.391599	0.0779286	17	911	0.340515	0.0339113	15	6314	679	0.171027	0.28232
Q7RTV0	PHF5A	302	0.00924257	-1.00972	3521	0.475856	-0.0593696	6	2492	0.0925879	-0.128479	2	6315	680	0.015993	0.100681
Q9H6T0	ESRP2	1115	0.0045783	-0.545216	528	0.0158346	-0.123608	6	4673	0.834095	-0.0213494	3	6316	681	0.00350041	0.0607806
P22234	PAICS	398	0.00611289	-0.832289	2106	0.195077	-0.0712808	41	3813	0.823033	-0.00436218	46	6317	682	0.0313226	0.131555
Q92538	GBF1	3074	0.0529281	-0.376081	696	0.230815	0.190274	21	2547	0.1179	-0.114088	5	6317	682	0.0416942	0.146297
P10809	HSPD1	1180	0.0421831	0.881201	4446	0.627267	-0.0377961	133	693	0.233287	0.0332005	181	6319	684	0.117465	0.231571
Q5JTH9	RRP12	2295	0.0230458	0.4198	3276	0.513763	0.0773341	26	749	0.217508	0.0181707	17	6320	685	0.0636957	0.173011
Q6AI08	HEATR6	3747	0.204123	0.495025	457	0.0341424	-0.135407	8	2122	0.00984565	-0.22242	2	6326	686	0.00387972	0.0617518
Q9BUJ2	HNRNPUL1	1227	0.0636237	-1.19678	1815	0.430795	0.150021	25	3284	0.260625	-0.0868784	19	6326	686	0.129661	0.242295
Q8TEY7	USP33	5559	0.368349	-0.239971	752	0.270108	0.21844	2	35	0.00188912	0.239728	4	6346	688	0.00871769	0.0800021
Q13111	CHAF1A	1089	0.0508219	1.10934	1353	0.0754037	0.0846103	13	3905	0.153107	-0.309235	9	6347	689	0.0211955	0.112113
P07355	ANXA2	701	0.0241106	-0.959193	5211	0.747868	0.0223697	62	436	0.0696798	0.0252193	79	6348	690	0.037677	0.142888
P20042	EIF2S2	916	0.0250925	-0.833097	5106	0.74597	-0.026645	30	326	0.0977356	0.0736034	36	6348	690	0.0497101	0.155947
Q8N201	INTS1	3014	0.0954065	-0.491965	1715	0.163633	0.0830099	19	1625	0.074198	-0.0853917	6	6354	692	0.0354626	0.138503
Q9NZ32	ACTR10	11	0.00110476	-1.60997	4370	0.679936	0.0498214	9	1974	0.624479	0.0258255	9	6355	693	0.0178434	0.108357
O14744	PRMT5	1793	0.0453384	-0.640457	963	0.227975	-0.146905	28	3603	0.70908	-0.0125489	35	6359	694	0.131916	0.244701
Q53HL2	CDCA8	1892	0.0159411	-0.461983	2845	0.522822	-0.0995092	6	1636	0.0159368	-0.127775	4	6373	695	0.00661032	0.0707546
P46926	GNPDA1	768	0.0271628	-0.970395	4701	0.663703	0.0313196	13	904	0.41915	0.0625756	22	6373	695	0.134646	0.247215
P11387	TOP1	1992	0.0121898	-0.422087	1584	0.286787	0.118312	50	2798	0.108278	-0.139418	50	6374	697	0.0151109	0.0995835
Q6P2H3	CEP85	1566	0.031115	0.624817	2508	0.285171	0.0695495	12	2304	0.181066	-0.0762361	5	6378	698	0.0451931	0.150456
O75935	DCTN3	2681	0.0215811	-0.34201	880	0.194874	0.14228	4	2822	0.295471	-0.0599821	5	6383	699	0.0373685	0.142028
O75521	ECI2	273	0.00781418	-0.99521	5166	0.684363	0.0172375	14	948	0.419301	0.0515026	6	6387	700	0.0576425	0.165702
P33992	MCM5	3171	0.0861031	-0.437105	516	0.151447	-0.175213	29	2700	0.374401	-0.0419151	34	6387	700	0.100011	0.21449
Q15428	SF3A2	3242	0.0918281	-0.431751	1480	0.140582	0.0891299	13	1668	0.181864	-0.053129	22	6390	702	0.0595896	0.167017
Q86XP3	DDX42	3485	0.0601715	0.317033	680	0.0166998	0.111387	33	2230	0.152483	-0.0833569	24	6395	703	0.00740981	0.0744685
O43707	ACTN4	1679	0.059708	-0.763003	3975	0.652858	0.0645482	78	743	0.290392	0.0444285	138	6397	704	0.175703	0.286625
P30050	RPL12	1367	0.0260397	-0.650605	1335	0.385953	-0.191334	16	3708	0.873182	0.00540028	13	6410	705	0.148742	0.258795
Q9UBT2	UBA2	3002	0.0961635	-0.496182	807	0.267458	0.198012	30	2602	0.323227	-0.0483017	38	6411	706	0.1435	0.25333
P53384	NUBP1	3855	0.171225	0.434626	2328	0.34684	0.0895332	8	229	0.0946428	0.155421	3	6412	707	0.110188	0.222278
P27708	CAD	866	0.0347348	-1.02687	1857	0.278082	-0.0987155	62	3698	0.652566	-0.024856	78	6421	708	0.119146	0.232992
P47897	QARS1	2279	0.0509125	-0.532611	2489	0.305015	0.0741285	41	1655	0.214573	-0.0436203	28	6423	709	0.076548	0.190409
Q96PD2	DCBLD2	1672	0.0335622	-0.60884	2683	0.266974	0.0601433	16	2075	0.023002	-0.168136	5	6430	710	0.00937829	0.0818598
P52788	SMS	482	0.0124021	-0.904584	4724	0.603658	0.0225061	22	1233	0.157535	-0.0403593	37	6439	711	0.0359425	0.139699
P58107	EPPK1	4288	0.148477	0.315737	593	0.17529	0.176399	36	1563	0.159025	-0.054862	27	6444	712	0.0891625	0.20478
O75718	CRTAP	2378	0.0953872	-0.667064	762	0.267384	-0.210634	7	3308	0.685687	-0.00897857	7	6448	713	0.231409	0.336745
Q8NEZ5	FBXO22	1529	0.0442207	-0.72005	4367	0.615468	-0.04102	8	557	0.267077	0.0999475	12	6453	714	0.131187	0.244154
Q9Y217	MTMR6	626	0.00597657	0.715197	996	0.0192229	-0.0915803	4	4834	0.525915	-0.0716153	2	6456	715	0.00349817	0.0607806
A3KN83	SBNO1	735	0.00903904	-0.715827	1692	0.240929	0.0994071	14	4035	0.637615	-0.0354459	13	6462	716	0.0405801	0.146063
Q13057	COASY	1447	0.0470315	-0.782692	4277	0.620397	0.0463706	5	739	0.291121	0.0459711	4	6463	717	0.145568	0.255379
Q6PL18	ATAD2	1411	0.044562	0.778226	3758	0.479911	0.0494954	18	1301	0.0386636	-0.0820968	14	6470	718	0.0275241	0.124509
Q16555	DPYSL2	557	0.00320143	-0.704168	4409	0.436956	-0.0145099	23	1511	0.0140448	-0.114924	34	6477	719	0.00138638	0.0395451
Q9Y5M8	SRPRB	4194	0.1151	-0.290564	2184	0.38796	0.108921	12	99	0.0124922	0.12585	6	6477	719	0.0203899	0.110767
Q96BH1	RNF25	4664	0.26339	0.347321	1075	0.135879	0.110819	7	747	0.292512	0.0445633	8	6486	721	0.167011	0.278851
Q9Y5P4	CERT1	1710	0.0826961	0.934166	2825	0.219903	0.0470859	14	1951	0.593416	0.0202867	2	6486	721	0.170341	0.281877
Q96AE4	FUBP1	2034	0.0245588	-0.479893	3875	0.444515	0.039502	47	584	0.162173	0.0301181	64	6493	723	0.0485311	0.155013
P62487	POLR2G	568	0.0173745	-0.94817	1888	0.290104	0.0995826	6	4037	0.66616	-0.0309479	9	6493	723	0.0769641	0.19041
Q9UJ83	HACL1	2149	0.0408727	-0.523843	4096	0.767193	0.077513	4	265	0.119311	0.223582	2	6510	725	0.0830676	0.198857
O00622	CCN1	5811	0.368182	0.196667	348	0.185833	0.414297	9	354	0.121359	0.0807181	3	6513	726	0.143387	0.25333
P55060	CSE1L	344	0.00808062	-0.925764	5417	0.823264	-0.0239901	52	759	0.0523827	-0.0324879	45	6520	727	0.0141684	0.0972998
P49023	PXN	3294	0.10802	-0.456324	2014	0.190848	0.0740986	23	1221	0.205045	-0.0276287	19	6529	728	0.0904854	0.206609
Q9UBX3	SLC25A10	342	0.00857202	0.941672	3529	0.398914	-0.0471675	9	2660	0.0693892	-0.168648	2	6531	729	0.010482	0.0857456
Q9BYC8	MRPL32	2770	0.0525161	-0.431282	1119	0.245947	0.138512	4	2650	0.192087	-0.0844151	3	6539	730	0.0620098	0.170406
Q96DG6	CMBL	4447	0.229118	0.361654	1686	0.403473	-0.152215	9	409	0.179653	0.102002	11	6542	731	0.224108	0.329833
A0AVT1	UBA6	689	0.0359561	1.48547	2382	0.206939	0.0621548	24	3474	0.727082	-0.0073395	23	6545	732	0.107341	0.22048
P08240	SRPRA	263	0.00122173	0.834084	4193	0.667214	0.0565555	30	2090	0.119357	-0.0893648	14	6546	733	0.00514744	0.0658405
Q07889	SOS1	367	0.00871452	-0.926783	3884	0.73979	0.0853959	6	2295	0.796599	0.0476752	3	6546	733	0.103566	0.217513
P68104	EEF1A1	532	0.00839145	-0.80252	5208	0.795481	0.0282552	38	811	0.245876	0.0193611	72	6551	735	0.0459081	0.151237
Q8IYB7	DIS3L2	1013	0.0102693	-0.630422	2276	0.203924	0.0652621	12	3274	0.168783	-0.132267	11	6563	736	0.014326	0.0977647
P62280	RPS11	1316	0.067255	1.1051	929	0.122358	-0.115872	22	4321	0.539039	-0.055494	19	6566	737	0.0935767	0.20932
O43278	SPINT1	189	0.00410072	-0.957314	4754	0.654083	0.0280271	15	1625	0.134354	-0.062771	2	6568	738	0.0145437	0.0979443
Q15020	SART3	287	0.00386571	-0.873484	3658	0.388589	-0.0406227	48	2626	0.408176	-0.0338065	37	6571	739	0.0219226	0.113135
Q8IXQ5	KLHL7	4022	0.0886881	-0.28239	2097	0.153302	-0.0641904	6	454	0.232547	0.150252	3	6573	740	0.0737505	0.187202
Q15024	EXOSC7	389	0.00396819	0.799713	4042	0.533379	0.0440853	18	2143	0.653742	0.0247497	14	6574	741	0.040474	0.146063
Q96CD2	PPCDC	1024	0.0361342	0.920136	1736	0.0785662	0.0681216	4	3817	0.499037	-0.0501153	5	6577	742	0.0411876	0.146063
Q8NCW5	NAXE	1054	0.0411958	-0.970183	4046	0.500478	0.0389786	10	1499	0.55198	0.0351661	13	6599	743	0.176312	0.286987
Q9BTW9	TBCD	2834	0.0389416	-0.377247	1059	0.184545	0.123949	13	2718	0.194481	-0.0857154	10	6611	744	0.0407758	0.146063
Q03252	LMNB2	589	0.00462413	0.713947	3378	0.488982	0.0683542	57	2648	0.0661961	-0.171453	47	6615	745	0.00727266	0.0738202
Q12904	AIMP1	748	0.020606	-0.876201	2786	0.534517	0.105803	24	3088	0.622119	-0.0119629	18	6622	746	0.126075	0.239217
Q9NRY5	FAM114A2	611	0.0125187	-0.829404	4966	0.849061	0.0470022	4	1046	0.402265	0.0348142	7	6623	747	0.0912108	0.206653
Q96QK1	VPS35	1393	0.000221071	-0.449827	4945	0.734656	0.0311603	26	288	0.101584	0.101237	40	6626	748	0.00119856	0.0383266
Q9ULJ6	ZMIZ1	17	0.00176283	-1.62895	5722	0.85932	0.014855	7	894	0.511068	0.12373	2	6633	749	0.0261852	0.123133
Q14137	BOP1	1850	0.0966479	0.94448	3626	0.533441	0.0630648	20	1160	0.187021	-0.0277538	29	6636	750	0.158264	0.26926
A1X283	SH3PXD2B	3968	0.18107	0.418102	2105	0.335012	0.0983876	20	569	0.240573	0.0725084	7	6642	751	0.206667	0.314527
O75608	LYPLA1	689	0.00617773	0.689705	4827	0.719981	0.0339988	6	1130	0.361612	0.0165072	11	6646	752	0.04523	0.150456
P17980	PSMC3	4695	0.182453	0.280469	1851	0.0661005	-0.0610265	33	108	0.00357124	0.091254	58	6654	753	0.00265229	0.0556981
Q9BZZ5	API5	1206	0.00575517	-0.532412	3828	0.55778	0.0573891	30	1620	0.470298	0.012776	33	6654	753	0.0431684	0.148141
P54819	AK2	2484	0.0248348	-0.392314	1577	0.117296	0.0809011	27	2601	0.0629495	-0.16953	46	6662	755	0.00854854	0.0800021
Q14315	FLNC	176	0.000275779	0.874435	6029	0.901357	0.00533531	104	458	0.142298	0.0545936	74	6663	756	0.0022559	0.0489899
O43747	AP1G1	2939	0.034431	0.342126	3113	0.556872	0.0918328	13	618	0.234413	0.0509617	7	6670	757	0.0944363	0.210469
O00244	ATOX1	2579	0.0529345	0.468305	1530	0.36256	0.149466	4	2561	0.711298	0.0209602	4	6670	757	0.198117	0.307602
Q02338	BDH1	1510	0.0393571	-0.691803	103	0.0586122	0.284001	4	5058	0.451554	-0.161142	2	6671	759	0.0327541	0.133168
Q15121	PEA15	1653	0.0772343	0.924375	4609	0.830007	0.0597926	5	412	0.127368	0.0582364	5	6674	760	0.141791	0.253013
Q9P2B4	CTTNBP2NL	1231	0.0250445	0.694226	601	0.179801	0.178166	6	4843	0.352756	-0.123944	4	6675	761	0.0448168	0.149958
Q6P2E9	EDC4	1143	0.0329758	0.813434	1917	0.383985	-0.123843	34	3615	0.836393	0.00347038	26	6675	761	0.168274	0.279694
O95801	TTC4	783	0.00535178	0.650065	4059	0.555065	0.0461887	14	1847	0.65683	0.0401959	10	6689	763	0.0521039	0.159543
Q01813	PFKP	618	0.0110378	-0.798379	6011	0.955361	-0.0129351	48	63	7.81449e-05	0.116069	61	6692	764	9.32287e-05	0.0149031
P82673	MRPS35	372	0.0125401	-1.02428	1252	0.279674	0.138988	7	5068	0.629352	-0.0979628	8	6692	764	0.0569881	0.165332
Q96FJ2	DYNLL2	831	0.0284007	-0.934248	1132	0.378293	0.239244	5	4732	0.741976	-0.0344002	5	6695	766	0.139546	0.251306
P62136	PPP1CA	228	0.00259418	-0.886491	6008	0.901362	0.00623732	18	461	0.108803	0.0350039	21	6697	767	0.0110739	0.0880284
Q86UP2	KTN1	503	0.00798461	0.80658	1414	0.329462	0.146992	70	4787	0.398035	-0.0973472	61	6704	768	0.0328821	0.133168
Q9ULF5	SLC39A10	659	0.0155398	0.838386	3857	0.634732	0.0676262	7	2188	0.695206	0.0314906	3	6704	768	0.126138	0.239217
Q9BTA9	WAC	1612	0.0671063	0.858235	1327	0.274054	0.132248	4	3766	0.449113	-0.0572582	5	6705	770	0.142882	0.25333
Q53GA4	PHLDA2	2524	0.061738	-0.51146	3756	0.474749	0.0487786	4	426	0.174464	0.0915448	6	6706	771	0.103259	0.217513
P50213	IDH3A	340	0.000736077	0.764812	3334	0.426306	0.0600212	15	3033	0.594539	-0.0143048	19	6707	772	0.00866637	0.0800021
Q9UBL6	CPNE7	1913	0.0419092	-0.58496	2295	0.366043	0.0952411	11	2506	0.708139	0.0218524	4	6714	773	0.171078	0.28232
Q9C0B1	FTO	1305	0.0156453	0.587383	1969	0.150812	0.0685397	14	3441	0.296121	-0.0815065	22	6715	774	0.0242209	0.119365
Q8NFH4	NUP37	451	0.00923727	-0.860813	4524	0.634685	-0.0354527	14	1740	0.348965	-0.0165867	13	6715	774	0.0539336	0.16232
O43175	PHGDH	2861	0.121818	-0.591312	3712	0.35592	-0.0319642	15	143	0.0279049	0.114367	32	6716	776	0.0366328	0.140713
Q9BW83	IFT27	1836	0.0664527	-0.741564	4760	0.732023	0.0391094	6	124	0.0288191	0.133308	3	6720	777	0.0408681	0.146063
Q1MSJ5	CSPP1	2018	0.0345322	-0.523147	131	0.0162908	0.192361	7	4572	0.94796	-0.00628314	4	6721	778	0.019697	0.109588
A0A1B0GUS4	UBE2L5	1468	0.058475	0.867102	3973	0.430043	0.0319209	2	1282	0.0784815	-0.065341	8	6723	779	0.0525389	0.159832
Q8IWI9	MGA	944	0.0401212	-1.04672	4233	0.560939	0.0393515	10	1554	0.0245412	-0.108561	6	6731	780	0.020235	0.110767
P18085	ARF4	2928	0.139951	-0.609032	2828	0.387719	0.0752572	5	975	0.523016	0.0960554	5	6731	780	0.309517	0.401929
P46779	RPL28	5590	0.416724	0.259934	160	0.00345823	-0.177727	20	982	0.400309	0.0408229	25	6732	782	0.0209227	0.111782
P63244	RACK1	300	0.00828506	-0.977512	3167	0.566807	-0.0911654	34	3266	0.677621	-0.00898548	38	6733	783	0.0740884	0.187318
Q9H0A0	NAT10	1615	0.0255998	-0.576665	3935	0.513632	0.0463478	38	1187	0.191879	-0.0290604	36	6737	784	0.0627628	0.17147
Q9H900	ZWILCH	270	0.0102615	1.09538	2003	0.10949	-0.0609254	2	4469	0.511153	-0.062622	4	6742	785	0.0208503	0.111782
Q12788	TBL3	719	0.0114104	-0.750454	5270	0.744824	0.0200565	26	763	0.0309346	-0.0406865	20	6752	786	0.0113636	0.0895716
Q8NFC6	BOD1L1	1860	0.0472002	-0.628703	3242	0.409617	0.0611773	21	1650	0.24474	-0.0365888	16	6752	786	0.0978687	0.213303
Q8TCJ2	STT3B	1567	0.0125543	0.505652	3616	0.658808	-0.08423	14	1575	0.569799	0.0349329	5	6758	788	0.0975955	0.213047
Q6F5E8	CARMIL2	1035	0.0234663	0.756995	1105	0.283614	0.156638	6	4618	0.989453	-0.00122761	9	6758	788	0.122733	0.235107
P49841	GSK3B	139	0.00768533	-1.34639	1986	0.277235	0.0913298	6	4636	0.450867	-0.0784451	3	6761	790	0.0308217	0.130621
Q96F86	EDC3	2335	0.0638979	-0.567078	1621	0.0797933	0.0732836	12	2809	0.753667	0.0191703	13	6765	791	0.0846433	0.200702
P08237	PFKM	1412	0.0217515	-0.606011	4691	0.812792	-0.0536932	23	662	0.277647	0.0634303	27	6765	791	0.100385	0.21449
Q8NFF5	FLAD1	3024	0.0820317	-0.458756	370	0.121431	-0.186492	5	3371	0.515546	-0.0361819	6	6765	791	0.103564	0.217513
O95816	BAG2	3773	0.102731	-0.352419	2891	0.527221	0.0983752	14	104	0.0279622	0.204424	26	6768	794	0.0432692	0.148306
Q9UHW5	GPN3	331	0.00995116	0.983116	1859	0.267973	0.096067	6	4579	0.979369	-0.00217861	8	6769	795	0.0643396	0.174088
P25398	RPS12	1552	0.0206892	-0.561783	2546	0.503751	-0.114277	21	2674	0.686295	0.0128658	12	6772	796	0.129774	0.242326
P57081	WDR4	3752	0.200645	-0.490423	2134	0.412907	0.118127	6	887	0.00671682	-0.0652235	7	6773	797	0.020352	0.110767
Q9H0H5	RACGAP1	654	0.0264185	1.06536	2912	0.37854	0.0694198	10	3210	0.826531	0.0148114	14	6776	798	0.142953	0.25333
Q9NZN5	ARHGEF12	543	0.0216311	1.07977	1364	0.0813971	0.0850617	18	4873	0.466596	-0.0871146	3	6780	799	0.0273902	0.124509
Q9H6S3	EPS8L2	1476	0.00769805	-0.493395	1208	0.260849	0.135434	17	4097	0.890444	-0.00335874	12	6781	800	0.0488846	0.155612
Q8NEM2	SHCBP1	1495	0.024452	0.600727	5043	0.711683	0.0251214	10	245	0.0412141	0.0655732	11	6783	801	0.0247079	0.120813
Q13283	G3BP1	1809	0.0492694	-0.654855	2353	0.170311	0.0577171	25	2621	0.51247	-0.0152977	35	6783	801	0.0915744	0.206653
P38606	ATP6V1A	1504	0.0396976	0.698643	3627	0.489248	0.0569406	29	1654	0.202527	-0.0467456	43	6785	803	0.0860419	0.202558
Q9H7D0	DOCK5	3029	0.0693394	-0.425133	1836	0.168512	0.078034	12	1924	0.687619	0.043185	5	6789	804	0.140279	0.251521
Q9Y3A4	RRP7A	1059	0.0327804	-0.856941	704	0.188493	0.163395	4	5027	0.520529	-0.103896	2	6790	805	0.0746519	0.188067
Q92576	PHF3	1478	0.065098	0.926329	1904	0.0980264	0.0637708	19	3411	0.535201	-0.0344853	8	6793	806	0.0778953	0.191797
P46776	RPL27A	2035	0.0762262	-0.717146	1139	0.366288	-0.217886	7	3619	0.705529	-0.0135139	11	6793	806	0.248967	0.35135
Q8TEX9	IPO4	1434	0.0126534	-0.532218	4658	0.677117	-0.0357865	8	712	0.39918	0.129832	5	6804	808	0.077973	0.191797
Q13523	PRPF4B	1671	0.028708	0.576802	4120	0.523146	0.0385815	20	1015	0.00134782	-0.0829591	12	6806	809	0.00142123	0.0399934
Q9UKV3	ACIN1	2987	0.0668567	-0.426445	2276	0.4436	0.116606	42	1548	0.0172774	-0.115187	48	6811	810	0.0191011	0.109588
Q9NW64	RBM22	2718	0.0443212	-0.415268	1378	0.348821	-0.160737	6	2720	0.428584	-0.0323323	9	6816	811	0.123248	0.235932
O43422	THAP12	4902	0.31146	0.330838	1235	0.124717	-0.0978235	7	679	0.2914	0.0643323	4	6816	811	0.175698	0.286625
Q9UQ88	CDK11A	594	0.00941309	-0.78995	1924	0.471975	0.1566	14	4301	0.91095	-0.00536486	13	6819	813	0.0877756	0.204302
Q8TAA5	GRPEL2	3228	0.0433384	-0.317225	2084	0.361987	0.106444	3	1508	0.0500742	-0.0890548	2	6820	814	0.0264766	0.12324
P31751	AKT2	2661	0.0293723	0.374137	732	0.273905	0.233323	6	3428	0.24796	-0.0966124	2	6821	815	0.0529519	0.16005
Q96QZ7	MAGI1	2429	0.075186	-0.579899	1553	0.154787	0.0887851	13	2839	0.25426	-0.0714072	6	6821	815	0.0703538	0.18213
Q6PCE3	PGM2L1	635	0.0269681	1.1094	3612	0.400331	0.0440891	7	2583	0.0283642	-0.607658	2	6830	817	0.0128078	0.0939402
P35606	COPB2	775	0.0187581	-0.836344	1878	0.242506	0.0894774	46	4180	0.945345	0.00260032	55	6833	818	0.0915764	0.206653
Q9NW82	WDR70	5080	0.296757	-0.284286	264	0.0402947	-0.166133	13	1497	0.0117326	-0.116779	12	6841	819	0.00690614	0.0722449
O75475	PSIP1	939	0.0453186	1.19569	2521	0.337265	0.0787097	27	3385	0.151257	-0.159384	28	6845	820	0.0589303	0.166454
P00491	PNP	2403	0.0455424	-0.488362	4100	0.5559	0.0442853	28	343	0.113643	0.079182	35	6846	821	0.0689581	0.180645
O95302	FKBP9	3476	0.104454	-0.411776	2492	0.503639	-0.117808	7	880	0.0465976	-0.0462947	4	6848	822	0.061475	0.169739
Q9UHB6	LIMA1	2584	0.0344881	0.405521	892	0.254034	0.168304	35	3375	0.803594	0.0059856	68	6851	823	0.128399	0.241038
P82979	SARNP	3327	0.00517806	0.158745	2328	0.399316	0.102752	13	1200	0.0134639	-0.0888491	23	6855	824	0.00185128	0.0432842
P82650	MRPS22	1764	0.021461	-0.516122	3359	0.425524	0.0590592	18	1733	0.00585867	-0.158327	11	6856	825	0.00316772	0.0597184
Q12789	GTF3C1	694	0.0129042	-0.788774	5329	0.734034	0.0163392	24	839	0.000626983	-0.0658512	6	6862	826	0.000507431	0.0274598
Q16822	PCK2	3621	0.140085	-0.437173	2235	0.306737	0.0861868	23	1006	0.391913	0.0357868	15	6862	826	0.226054	0.330966
Q9Y613	FHOD1	175	0.00608938	-1.0578	3097	0.686196	0.123884	7	3591	0.521384	-0.0411005	8	6863	828	0.0564516	0.164958
P53618	COPB1	158	0.00402285	-1.00033	3986	0.56155	0.0501607	40	2720	0.569438	-0.00945091	34	6864	829	0.0383425	0.144105
Q99549	MPHOSPH8	255	0.0089448	-1.06355	3202	0.484161	0.0755613	10	3413	0.428062	-0.0522036	9	6870	830	0.0501935	0.157113
Q9H1K1	ISCU	1826	0.0463613	-0.636132	298	0.111893	0.202853	5	4746	0.421862	-0.0885129	4	6870	830	0.0566356	0.165153
Q9H008	LHPP	2540	0.0254873	0.384909	712	0.0394359	0.11321	5	3621	0.606875	-0.029331	4	6873	832	0.0218357	0.113135
Q9Y6Y8	SEC23IP	516	0.026739	1.50334	1885	0.289597	-0.0997219	29	4472	0.632923	-0.0443714	26	6873	832	0.100278	0.21449
Q13153	PAK1	4055	0.212734	0.428664	1552	0.180043	0.0940819	11	1269	0.194894	-0.0330474	15	6876	834	0.133548	0.246591
Q8WTW3	COG1	1884	0.0103768	-0.429843	2192	0.0647315	0.0487319	12	2801	0.788896	0.0249012	6	6877	835	0.0196011	0.109588
P30519	HMOX2	2815	0.0333261	0.36423	338	0.0954492	0.180732	18	3725	0.789634	-0.00717494	24	6878	836	0.0625622	0.171387
P31937	HIBADH	4302	0.203809	-0.371875	1958	0.267906	0.0913785	7	638	0.223761	0.0429285	5	6898	837	0.184564	0.294424
O00410	IPO5	23	0.000242848	-1.23093	6363	0.989008	0.000738964	42	519	0.189791	0.0616719	52	6905	838	0.00277859	0.0579181
P53634	CTSC	1185	0.0258256	-0.716327	903	0.0792296	0.107984	10	4820	0.884926	-0.0203591	7	6908	839	0.049337	0.1557
Q9H773	DCTPP1	224	0.00839315	1.08471	1937	0.401867	0.128158	9	4748	0.94596	-0.0100887	14	6909	840	0.0742292	0.187505
Q12802	AKAP13	2760	0.0562966	0.442584	3439	0.527169	0.0713324	25	719	0.283773	0.048101	9	6918	841	0.14474	0.254244
Q96DB5	RMDN1	5484	0.250599	-0.186772	441	0.123724	0.17398	15	998	0.0457122	-0.0570483	18	6923	842	0.0412002	0.146063
Q9HA77	CARS2	2284	0.0415571	-0.499508	1287	0.156341	0.102953	8	3356	0.850293	0.0139605	3	6927	843	0.108893	0.221471
P62995	TRA2B	906	0.038707	-1.05137	5527	0.813926	-0.0176547	11	497	0.122958	0.0334847	6	6930	844	0.0851234	0.201292
Q96SB3	PPP1R9B	3142	0.126051	0.522499	1153	0.215672	0.1265	25	2638	0.375079	-0.040028	19	6933	845	0.164167	0.275966
P62318	SNRPD3	749	0.0184964	0.848983	3039	0.650003	-0.117943	11	3156	0.676604	-0.00641866	11	6944	846	0.141441	0.252898
P12429	ANXA3	890	0.0107051	-0.672229	5098	0.748907	0.0272982	28	961	0.00299284	-0.0773865	40	6949	847	0.00163683	0.0411253
O60716	CTNND1	1548	0.00675763	-0.46969	1681	0.30458	0.116914	37	3720	0.61647	-0.0307982	29	6949	847	0.0379534	0.143549
Q5SRE5	NUP188	328	0.0120938	-1.05991	2505	0.280422	0.0690843	16	4116	0.936301	0.00299091	9	6949	847	0.0739761	0.187202
Q9Y4W6	AFG3L2	1188	0.0534836	1.0275	3798	0.613225	0.0669993	23	1965	0.225751	-0.0526404	27	6951	850	0.13282	0.245569
Q96EP0	RNF31	4926	0.221913	0.264904	1681	0.410025	0.155165	4	358	0.124826	0.0842447	3	6965	851	0.176087	0.286987
Q00535	CDK5	3253	0.131464	-0.504045	3160	0.524294	0.0837862	6	552	0.278153	0.127605	2	6965	851	0.244875	0.349482
Q96C86	DCPS	1405	0.00634914	-0.496906	2051	0.18396	0.0712035	12	3514	0.714062	-0.00988989	15	6970	853	0.0277044	0.124537
Q9BVP2	GNL3	825	0.00837155	-0.665854	1641	0.310158	0.121057	19	4504	0.987227	0.000551538	14	6970	853	0.0634828	0.172767
P06400	RB1	4968	0.354238	0.344167	143	0.0648184	-0.230581	10	1859	0.361835	-0.0189281	17	6970	853	0.14344	0.25333
Q9Y5L0	TNPO3	3383	0.106407	-0.433238	1324	0.358306	-0.171867	14	2263	0.315637	-0.0410118	17	6970	853	0.182776	0.292848
P63172	DYNLT1	657	0.0095652	-0.750902	5860	0.890511	0.0117578	6	464	0.249248	0.199094	3	6981	857	0.0554041	0.163596
Q68CP9	ARID2	1379	0.0158666	-0.571373	1741	0.345187	0.123894	10	3863	0.218444	-0.139473	6	6983	858	0.0363281	0.140316
P61221	ABCE1	139	0.00238319	-0.98703	5972	0.909305	0.00873653	30	873	0.12061	-0.0245763	42	6984	859	0.0113113	0.08941
Q9P2I0	CPSF2	5060	0.0918436	-0.108967	365	0.125718	0.191864	18	1559	0.205303	-0.0424614	15	6984	859	0.0600062	0.167517
Q9Y3Z3	SAMHD1	2356	0.0497107	0.50949	1365	0.197635	-0.109828	16	3266	0.159792	-0.139981	16	6987	861	0.0444303	0.149572
O43172	PRPF4	818	0.0186781	0.812195	4109	0.42093	0.0252328	18	2063	0.128729	-0.0836524	21	6990	862	0.0320542	0.132333
O95299	NDUFA10	1458	0.0106219	-0.514634	4209	0.675969	0.0571572	9	1323	0.197409	-0.0345519	8	6990	862	0.0412021	0.146063
P39748	FEN1	3286	0.104395	-0.450648	467	0.213452	0.289752	23	3244	0.163494	-0.134989	33	6997	864	0.0815288	0.196423
Q0IIM8	TBC1D8B	751	0.0108577	0.730816	2011	0.471732	0.145758	4	4243	0.447373	-0.0701765	2	7005	865	0.058553	0.166454
Q4G176	ACSF3	3073	0.103628	-0.497245	3726	0.490549	0.0525857	12	206	0.0948301	0.34051	2	7005	865	0.0991375	0.21449
P23284	PPIB	1794	0.0318202	-0.567855	3231	0.57714	-0.0899734	26	1980	0.680357	0.0379851	30	7005	865	0.187237	0.297079
O43795	MYO1B	3895	0.196983	-0.456499	2242	0.281774	0.0805716	28	871	0.399305	0.0616021	24	7008	868	0.267395	0.368487
Q13546	RIPK1	1205	0.0235039	0.687205	830	0.248698	0.17733	12	4976	0.483088	-0.0969028	4	7011	869	0.0680434	0.179501
Q96B97	SH3KBP1	4973	0.205571	-0.248308	1705	0.0276224	0.062151	21	338	0.0588587	0.0436952	21	7016	870	0.0137142	0.0957615
Q96ME7	ZNF512	3364	0.0535383	-0.321632	1350	0.341482	0.158387	7	2309	0.632294	0.0147249	4	7023	871	0.178102	0.287793
P12277	CKB	2326	0.0821098	-0.637785	3304	0.488396	0.0715792	33	1395	0.194831	-0.0383359	71	7025	872	0.137688	0.250294
Q9BVK6	TMED9	1632	0.0695092	0.856051	4988	0.838653	-0.0448994	13	405	0.206732	0.152577	8	7025	872	0.182945	0.292848
P22102	GART	1064	0.0341173	-0.872035	4222	0.557415	-0.0392065	48	1745	0.191339	-0.0537733	61	7031	874	0.0814594	0.196423
O60504	SORBS3	2897	0.0503388	-0.402052	837	0.103365	0.118857	8	3300	0.195605	-0.115955	2	7034	875	0.0321896	0.132515
Q8IWV8	UBR2	387	0.00399002	-0.799868	5456	0.784103	0.0171184	10	1198	0.094183	-0.0556879	2	7041	876	0.0124275	0.092761
Q9UGV2	NDRG3	276	0.00082683	-0.818535	5023	0.813484	-0.0395792	9	1744	0.17487	-0.0573627	9	7043	877	0.00599647	0.068316
O95619	YEATS4	1824	0.038944	0.59581	2778	0.531643	0.105519	3	2441	0.686263	0.0194215	3	7043	877	0.203208	0.311558
P61011	SRP54	3288	0.164919	-0.554309	3601	0.500253	0.0590437	29	163	0.0355751	0.101102	24	7052	879	0.0699455	0.181533
Q9BRP4	PAAF1	1626	0.0236895	-0.562308	3563	0.438154	-0.0516276	6	1870	0.559112	0.0174833	5	7059	880	0.112626	0.224296
Q9UKG1	APPL1	1354	0.021899	-0.620995	3999	0.69067	-0.0699305	5	1708	0.0015776	-0.165393	15	7061	881	0.0016293	0.0411253
O15479	MAGEB2	1296	0.0621846	1.04505	4946	0.760011	0.0347525	24	819	0.358095	0.0577983	24	7061	881	0.226751	0.331309
P49736	MCM2	1314	0.0456278	0.836082	3063	0.4172	-0.0694657	43	2685	0.0755489	-0.163011	61	7062	883	0.0416472	0.146297
P48729	CSNK1A1	596	0.00745425	-0.752144	4809	0.614455	0.0205529	7	1660	0.0412323	-0.103866	8	7065	884	0.0087508	0.0800021
Q9GZL7	WDR12	219	0.00598184	-0.990004	3836	0.664481	0.0736918	14	3015	0.59724	-0.0133683	19	7070	885	0.0600684	0.167525
Q96I99	SUCLG2	738	0.0228368	0.918378	3452	0.381114	0.0482955	19	2900	0.0705695	-0.211062	20	7090	886	0.0219512	0.113135
Q13740	ALCAM	2931	0.104619	-0.525411	1423	0.0531702	0.0777421	13	2738	0.239112	-0.0718613	6	7092	887	0.0393059	0.145179
Q9H7B2	RPF2	2534	0.0592321	-0.501128	712	0.173636	0.153701	11	3847	0.221232	-0.136915	7	7093	888	0.0582554	0.166454
Q08211	DHX9	477	0.00952899	0.854303	4135	0.549869	0.042068	66	2482	0.444741	-0.0231759	77	7094	889	0.0592695	0.166951
Q13123	IK	3131	0.172639	0.610812	1507	0.3462	0.14338	27	2456	0.349341	-0.0398789	17	7094	889	0.257933	0.359319
Q9BV79	MECR	3385	0.121066	-0.460165	2148	0.248715	0.0789738	3	1563	0.05416	-0.0897714	4	7096	891	0.0456926	0.150908
Q6P1M0	SLC27A4	234	0.00448547	-0.93281	6195	0.93281	-0.00143312	8	675	0.367826	0.128134	4	7104	892	0.0437848	0.148953
Q99598	TSNAX	1925	0.0230215	-0.492795	3982	0.694221	0.0717036	15	1197	0.522236	0.0526003	26	7104	892	0.143879	0.253681
Q1ED39	KNOP1	2374	0.0673523	-0.571295	2781	0.314138	0.06346	5	1955	0.101358	-0.0915633	3	7110	894	0.05581	0.164024
P26358	DNMT1	24	0.00200014	-1.56468	5399	0.793669	0.0206314	43	1689	0.000904052	-0.1659	70	7112	895	0.000150636	0.016218
P53992	SEC24C	751	0.0163514	0.815282	4881	0.686227	0.0273699	16	1482	0.513673	0.0277294	7	7114	896	0.112101	0.223934
Q92922	SMARCC1	956	0.0189726	-0.744221	2010	0.442223	0.134337	32	4150	0.329501	-0.0965184	26	7116	897	0.0670186	0.178224
P24928	POLR2A	1834	0.0232415	-0.510638	4462	0.687509	-0.046918	41	821	0.019314	-0.0505113	54	7117	898	0.0128859	0.0939402
Q15390	MTFR1	2122	0.0463526	0.555014	281	0.158469	0.330686	5	4715	0.614413	-0.0519462	3	7118	899	0.0947079	0.210469
Q9GZN8	C20orf27	1062	0.020575	-0.719168	3576	0.490696	0.0593613	7	2482	0.243053	-0.0634465	8	7120	900	0.0615205	0.169739
P85037	FOXK1	4857	0.146964	0.214164	432	0.154225	0.196709	18	1832	0.48389	0.00525172	10	7121	901	0.172143	0.283046
O75323	NIPSNAP2	408	0.0207904	-1.35757	4105	0.704954	0.0662135	9	2611	0.058393	-0.181706	8	7124	902	0.0282504	0.12531
Q8NCA5	FAM98A	3647	0.0902146	-0.351583	3333	0.479702	0.0684778	9	145	0.0136301	0.0876667	4	7125	903	0.021282	0.112149
Q9H307	PNN	2133	0.0713028	0.65685	2310	0.413307	0.106538	28	2682	0.568073	-0.00892246	29	7125	903	0.225226	0.330422
Q6RFH5	WDR74	493	0.0184141	-1.04225	5574	0.844944	0.0193853	10	1059	0.107968	-0.0428426	9	7126	905	0.0466984	0.153158
O43765	SGTA	4043	0.106819	-0.305235	2224	0.356743	0.0970376	11	859	0.303768	0.0291284	15	7126	905	0.17826	0.287793
Q8TC07	TBC1D15	3734	0.170731	0.458033	3205	0.518179	0.0807071	14	188	0.0426802	0.100432	10	7127	907	0.0836071	0.199213
Q93008	USP9X	232	0.00268342	0.885111	2759	0.309734	-0.0636539	36	4137	0.946579	0.0037222	10	7128	908	0.0265068	0.12324
O60610	DIAPH1	2152	0.0180108	-0.425251	1495	0.359103	0.151941	46	3481	0.865207	0.0124182	44	7128	908	0.109857	0.222081
P17301	ITGA2	1788	0.0725297	-0.81447	3650	0.30331	0.0268621	20	1697	0.0603387	-0.094043	12	7135	910	0.0392467	0.145179
P61513	RPL37A	545	0.0111098	-0.838846	2427	0.411653	-0.0997354	5	4163	0.877481	-0.00717192	6	7135	910	0.0872577	0.203711
Q99567	NUP88	3504	0.164134	-0.499313	185	0.11817	0.358147	13	3452	0.519204	-0.0379209	11	7141	912	0.162835	0.274381
Q9BV86	NTMT1	4689	0.0938285	0.176377	1308	0.321033	0.152927	12	1144	0.517094	0.0588507	11	7141	912	0.21531	0.322413
Q5T440	IBA57	1226	0.0146249	0.607909	2196	0.0426011	0.0460197	2	3730	0.184413	-0.159907	4	7152	914	0.0058847	0.0677078
P16070	CD44	1202	0.0286402	-0.731575	3197	0.312901	0.0472865	12	2753	0.444298	-0.0310066	24	7152	914	0.0867781	0.202987
P63167	DYNLL1	1964	0.0918236	0.837716	140	0.0476266	0.212933	4	5055	0.777203	-0.0637285	2	7159	916	0.0776307	0.191457
Q9H9A5	CNOT10	1673	0.0719751	-0.857941	2628	0.454755	0.0983656	13	2861	0.754886	0.0172852	6	7162	917	0.285328	0.381613
P06744	GPI	1261	0.013175	-0.58258	5852	0.884333	-0.0119409	37	50	0.0040841	0.193356	70	7163	918	0.0028781	0.0587219
P34932	HSPA4	77	0.00127836	1.0813	4032	0.581006	0.0508239	59	3054	0.579496	-0.0170519	97	7163	918	0.0166948	0.103478
Q15365	PCBP1	34	0.00271389	-1.53215	3938	0.519232	0.0468804	22	3206	0.818067	0.0143818	27	7178	920	0.035335	0.138503
Q9BS26	ERP44	1194	0.00608975	-0.538886	5696	0.816135	-0.0101109	12	293	0.104494	0.102653	18	7183	921	0.0192998	0.109588
P23443	RPS6KB1	2458	0.0629077	-0.527187	413	0.154877	0.205483	4	4313	0.665905	-0.0358513	3	7184	922	0.121502	0.234229
Q8IZ83	ALDH16A1	3783	0.090082	0.329514	1906	0.350862	-0.114549	14	1496	0.0052976	-0.12836	14	7185	923	0.00795254	0.0772683
P52701	MSH6	2267	0.0170973	0.400067	2264	0.321584	0.0873352	21	2654	0.113488	-0.124669	25	7185	923	0.0222181	0.113746
O95260	ATE1	2649	0.0393937	-0.409493	1536	0.449457	-0.209336	11	3007	0.741115	0.0105433	7	7192	925	0.193194	0.301859
Q6WKZ4	RAB11FIP1	1592	0.00598311	0.456683	1267	0.19964	0.114948	24	4341	0.970175	0.00205293	16	7200	926	0.0354738	0.138503
O94903	PLPBP	3038	0.144682	-0.586309	3525	0.441503	0.0538518	7	637	0.0276795	-0.0254434	13	7200	926	0.0484848	0.155013
O00308	WWP2	371	0.015491	1.12947	3918	0.535001	-0.0504163	3	2912	0.828109	0.027243	2	7201	928	0.126211	0.239217
P19404	NDUFV2	696	0.0156227	0.825449	3821	0.532433	0.0540591	13	2687	0.109504	-0.129733	9	7204	929	0.0296111	0.127409
Q86Y56	DNAAF5	962	0.0328535	0.914505	2361	0.378396	0.0951387	11	3881	0.423212	-0.0651848	11	7204	929	0.105303	0.219336
Q9BSJ6	PIMREG	2480	0.00272242	0.28007	3192	0.461927	0.0720265	3	1535	0.0653229	-0.0834799	2	7207	931	0.00448959	0.0639388
Q13885	TUBB2A	709	0.0192596	0.87718	5500	0.864503	-0.0250389	48	1001	0.097199	-0.0419961	74	7210	932	0.0454359	0.150776
P46777	RPL5	10	0.0013659	1.72208	5486	0.822378	-0.020771	26	1715	0.0801062	-0.0875844	63	7211	933	0.00483285	0.0639388
P41240	CSK	2915	0.053148	-0.405302	1698	0.0207605	0.06163	15	2599	0.704008	0.0180278	10	7212	934	0.0262521	0.123133
Q7Z5K2	WAPL	541	0.0100455	0.826363	1769	0.295216	0.108618	22	4903	0.576008	-0.0687968	14	7213	935	0.0472755	0.153441
Q9Y5V0	ZNF706	2017	0.0399661	-0.550157	1053	0.196787	0.129278	4	4146	0.952196	0.00397711	4	7216	936	0.133838	0.24664
Q02809	PLOD1	2401	0.0293824	-0.42385	2970	0.498717	-0.0882605	26	1848	0.292585	-0.0333984	33	7219	937	0.0913843	0.206653
O43252	PAPSS1	1326	0.0718543	-1.19079	4727	0.674607	0.0316234	30	1167	0.101522	-0.0519022	33	7220	938	0.100561	0.214546
P28482	MAPK1	3182	0.0367539	-0.305334	2604	0.0451093	0.0304072	12	1438	0.476877	0.0223264	18	7224	939	0.0266061	0.123344
Q8NHQ9	DDX55	2567	0.0760856	-0.541946	3563	0.312796	0.0313045	8	1095	0.00821482	-0.0837841	4	7225	940	0.00899429	0.0800947
Q13190	STX5	1529	0.0418098	-0.704361	1191	0.344538	0.180208	7	4509	0.958278	-0.0029897	3	7229	941	0.199523	0.307868
P62873	GNB1	102	0.000314328	-0.975904	3186	0.282793	-0.0429408	21	3958	0.804029	-0.0103884	5	7246	942	0.00401028	0.0620051
Q8IWZ3	ANKHD1	1842	0.0470275	-0.633136	1851	0.198964	0.0829954	19	3557	0.442733	-0.0534741	22	7250	943	0.0892182	0.20478
Q9H7D7	WDR26	5152	0.158505	-0.171191	1262	0.292134	-0.141847	16	837	0.358105	0.0497179	9	7251	944	0.223891	0.329686
Q8TAF3	WDR48	499	0.0162933	-0.974897	4944	0.683317	-0.0249914	12	1811	0.190544	-0.0556609	9	7254	945	0.0553727	0.163596
Q96I24	FUBP3	2985	0.0920377	0.490534	3195	0.499877	0.078321	35	1076	0.0560698	-0.0593973	31	7256	946	0.0637726	0.173053
P49458	SRP9	297	0.00858284	-0.994616	3339	0.360477	0.0487717	7	3627	0.347832	-0.0743336	9	7263	947	0.0335639	0.134354
Q9BVQ7	SPATA5L1	1829	0.056247	-0.685944	5002	0.777227	-0.0350888	7	441	0.153018	0.0653174	13	7272	948	0.124045	0.236974
P49585	PCYT1A	7149	0.658909	0.0854383	18	0.00147983	0.356221	13	106	0.00762266	0.101288	10	7273	949	0.000613516	0.0313897
P54136	RARS1	1999	0.0401717	-0.555537	1687	0.34532	0.127806	26	3588	0.715844	-0.011375	31	7274	950	0.161349	0.272367
P51649	ALDH5A1	843	0.042059	1.29718	3987	0.462605	0.0359878	6	2458	0.430569	-0.0252972	9	7288	951	0.144235	0.254085
P15880	RPS2	2969	0.132707	-0.577695	376	0.163967	-0.235092	24	3946	0.918087	0.00596531	35	7291	952	0.251105	0.353311
P14324	FDPS	4661	0.24748	0.338917	101	0.0736479	0.407782	14	2541	0.484837	-0.016789	22	7303	953	0.149428	0.259563
Q15437	SEC23B	636	0.0242435	-1.03745	5351	0.809196	0.0245246	15	1318	0.493217	0.0347679	13	7305	954	0.158627	0.269402
Q92925	SMARCD2	2890	0.0340743	-0.351975	443	0.0305926	0.135815	8	3973	0.412514	-0.0703524	7	7306	955	0.0166828	0.103478
Q6YN16	HSDL2	2440	0.0900451	-0.628159	725	0.0248257	0.109946	10	4146	0.621528	-0.0400056	7	7311	956	0.0405976	0.146063
P21291	CSRP1	939	0.00391149	0.582436	3321	0.617358	0.0932602	11	3052	0.770499	0.0127856	5	7312	957	0.0503275	0.157357
P07099	EPHX1	4248	0.109529	-0.273073	3035	0.380328	0.0641609	13	31	0.00126086	0.246437	4	7314	958	0.00312029	0.0596978
P21281	ATP6V1B2	393	0.0147479	1.05226	3024	0.312337	0.0533299	23	3898	0.831371	-0.0062328	28	7315	959	0.0844406	0.20052
Q9ULC5	ACSL5	1233	0.0305806	-0.73984	3077	0.458337	0.076388	31	3011	0.075531	-0.233167	9	7321	960	0.0331542	0.13347
Q9UI30	TRMT112	1651	0.0729787	0.880153	3325	0.371965	0.0516074	11	2349	0.724436	0.0308964	15	7325	961	0.248707	0.35116
Q9H7E2	TDRD3	5359	0.338922	-0.255229	639	0.13737	0.147563	9	1330	0.00776745	-0.105077	6	7328	962	0.0145836	0.0979443
Q9P2E3	ZNFX1	747	0.0116881	-0.745727	3888	0.618844	0.064295	8	2698	0.149069	-0.104745	3	7333	963	0.0336123	0.134354
O76094	SRP72	1009	0.00845617	-0.61524	2667	0.484628	0.103321	29	3660	0.375079	-0.0694297	26	7336	964	0.0437448	0.148953
P35080	PFN2	2394	0.123314	-0.772749	4753	0.740524	0.0406845	13	190	0.0505211	0.112048	10	7337	965	0.0961646	0.211908
Q9NP92	MRPS30	48	0.00107239	-1.12797	4970	0.802095	0.0403224	7	2320	0.146636	-0.088215	6	7338	966	0.00634214	0.0699095
Q6KC79	NIPBL	5225	0.356397	-0.28877	1018	0.168679	0.122272	12	1097	0.0804441	-0.053973	8	7340	967	0.0993562	0.21449
P13798	APEH	777	0.0191896	-0.839692	3845	0.45197	-0.0417271	30	2720	0.292724	-0.0577407	46	7342	968	0.063046	0.17191
P21964	COMT	750	0.0310002	-1.07462	5798	0.872495	-0.012451	14	794	0.321265	0.0477835	4	7342	968	0.147774	0.257804
P49459	UBE2A	6403	0.453564	-0.14036	135	0.0869728	0.3008	3	813	0.382638	0.0709025	5	7351	970	0.211107	0.319384
Q9UBU9	NXF1	2696	0.0502654	-0.437168	1114	0.145572	0.110192	14	3564	0.882369	0.0122569	15	7374	971	0.121104	0.234217
Q9BUF5	TUBB6	4475	0.0987542	0.21568	2482	0.255731	0.0652404	14	418	0.196744	0.12078	20	7375	972	0.101232	0.215318
P11586	MTHFD1	2727	0.091176	-0.547458	3635	0.525171	-0.0612726	64	1014	0.0378895	-0.0615836	93	7376	973	0.0494082	0.1557
Q6GMV2	SMYD5	2839	0.0177124	0.298312	3824	0.660887	0.073567	3	713	0.287579	0.0494307	5	7376	973	0.0771044	0.190493
Q13685	AAMP	3139	0.122149	0.515646	2545	0.114048	0.0418886	13	1692	0.573021	0.0291697	13	7376	973	0.139674	0.251306
Q9BY42	RTF2	2188	0.0440569	0.524231	133	0.0965376	-0.405291	8	5056	0.423125	-0.181814	6	7377	976	0.0491159	0.155644
Q9NWM3	CUEDC1	1572	0.0340026	-0.640726	957	0.16625	0.125244	4	4849	0.724873	-0.0419545	2	7378	977	0.088541	0.20478
Q5H9R7	PPP6R3	867	0.011291	-0.68916	5285	0.834556	0.0302449	18	1230	0.0910173	-0.057894	19	7382	978	0.028296	0.12531
P15121	AKR1B1	2510	0.100752	0.641589	4814	0.685557	0.0296581	11	59	0.00330767	0.144848	13	7383	979	0.0101738	0.0844512
P25685	DNAJB1	4525	0.174129	-0.299896	2810	0.463954	0.0899478	24	48	0.0060337	0.245578	28	7383	979	0.0183801	0.108664
Q14C86	GAPVD1	1179	0.0335875	-0.79569	4859	0.6874	0.028437	19	1355	0.547814	0.0447803	11	7393	981	0.188706	0.297843
P46736	BRCC3	1838	0.0208706	-0.500122	5114	0.732818	0.0248151	3	446	0.194787	0.0997331	4	7398	982	0.0706942	0.18265
P48163	ME1	3441	0.119577	-0.445354	3926	0.418617	-0.0328283	18	42	0.00631048	0.362837	34	7409	983	0.0131228	0.0949294
Q96F24	NRBF2	5553	0.39403	-0.255098	908	0.105722	0.113815	4	951	0.414114	0.0489238	5	7412	984	0.229459	0.334212
P39023	RPL3	1694	0.00680097	-0.442278	4104	0.651781	-0.0583284	48	1622	0.133504	-0.0629525	75	7420	985	0.0213353	0.112209
Q13561	DCTN2	2685	0.013101	-0.301285	2974	0.452836	0.0800875	19	1765	0.506136	0.012538	34	7424	986	0.0710925	0.183032
P20810	CAST	3965	0.193793	-0.432613	1155	0.345536	0.187405	21	2306	0.157392	-0.0839183	27	7426	987	0.167743	0.279409
O95571	ETHE1	2281	0.0288367	-0.446887	1840	0.136825	0.0722146	9	3310	0.582194	-0.0253048	9	7431	988	0.0586576	0.166454
P50990	CCT8	1995	0.0164986	-0.446089	1684	0.211644	-0.0935429	60	3756	0.793643	-0.00721504	98	7435	989	0.067135	0.178224
O76021	RSL1D1	2755	0.0797057	-0.511145	2558	0.351213	-0.0800225	38	2123	0.595761	0.0146214	30	7436	990	0.224694	0.330218
O76080	ZFAND5	4421	0.315297	0.429195	95	0.0685979	0.353163	4	2921	0.793083	0.0205755	6	7437	991	0.228654	0.333384
O60287	URB1	2315	0.0602444	0.558389	2262	0.361623	0.0954191	6	2861	0.247128	-0.0743829	3	7438	992	0.106984	0.220325
P50452	SERPINB8	727	0.0121658	-0.755951	5397	0.803245	0.0221151	6	1314	0.55651	0.0504127	6	7438	992	0.107725	0.220625
P00367	GLUD1	999	0.0422797	-1.03847	4442	0.651002	0.0418927	37	1999	0.339623	-0.0284537	44	7440	994	0.155074	0.265613
P04183	TK1	885	0.0122938	0.694679	4826	0.622192	0.0207535	11	1737	0.543279	0.0204142	12	7448	995	0.0894142	0.205062
Q9GZS3	WDR61	2077	0.0401952	-0.534407	2564	0.485045	0.109798	13	2816	0.586164	-0.00904958	13	7457	996	0.176789	0.286987
Q8N5M1	ATPAF2	593	0.0199273	0.982197	4260	0.611855	0.0461977	4	2608	0.750908	0.0255852	5	7461	997	0.152965	0.263534
Q99757	TXN2	5150	0.277411	-0.256953	261	0.144604	0.296514	4	2067	0.103014	-0.0954397	4	7478	998	0.0890649	0.20478
Q14651	PLS1	2410	0.0240061	-0.401666	1640	0.251747	0.105169	20	3430	0.387028	-0.0600341	28	7480	999	0.0594289	0.167017
P16435	POR	361	0.015054	-1.13106	2839	0.435696	0.0831145	20	4280	0.879285	-0.00893862	24	7480	999	0.112146	0.223934
P13674	P4HA1	2607	0.0780616	-0.538409	4671	0.746425	-0.0456067	17	205	0.0741415	0.140613	19	7483	1001	0.0918683	0.20698
Q14847	LASP1	2248	0.0142276	0.388467	3713	0.591794	0.0683662	24	1524	0.445198	0.0117702	34	7485	1002	0.0831801	0.198869
P14868	DARS1	2246	0.062401	0.583645	1963	0.278381	0.0930032	35	3285	0.813985	0.0109216	40	7494	1003	0.202586	0.310839
P35221	CTNNA1	404	0.0085774	0.882784	5253	0.76017	0.0225595	46	1838	0.207589	-0.0526226	59	7495	1004	0.0398187	0.145331
P35268	RPL22	2512	0.0615009	-0.512857	4702	0.694442	-0.036769	13	281	0.0960253	0.100973	18	7495	1004	0.0885935	0.20478
Q9P0L0	VAPA	2334	0.0160522	-0.381874	3546	0.396093	0.0461422	24	1618	0.517041	0.0212224	22	7498	1006	0.0758193	0.189649
O14976	GAK	3801	0.181744	0.456206	994	0.210467	0.137145	14	2704	0.332156	-0.0493271	19	7499	1007	0.189253	0.297843
Q96T58	SPEN	3187	0.0441691	0.3285	454	0.00752893	0.12965	15	3865	0.263691	-0.111598	5	7506	1008	0.00473308	0.0639388
Q9BTC0	DIDO1	2999	0.070527	-0.434145	1458	0.019816	0.0716011	22	3049	0.153649	-0.125681	9	7506	1008	0.00968766	0.0824632
Q13217	DNAJC3	3375	0.153147	0.512132	3768	0.649211	-0.0753017	19	366	0.12281	0.0732552	19	7509	1010	0.184493	0.294424
Q99873	PRMT1	16	0.000547086	-1.32337	3605	0.458897	-0.05259	25	3892	0.899161	0.00405918	27	7513	1011	0.0100778	0.0841515
O43488	AKR7A2	536	0.0113497	0.853366	5108	0.821367	0.0367812	10	1874	0.027072	-0.137612	14	7518	1012	0.0110039	0.0877197
P62258	YWHAE	1775	0.0311765	0.570045	5127	0.723024	0.0231353	45	616	0.17226	0.0275195	74	7518	1012	0.0852656	0.201459
Q7Z478	DHX29	880	0.0112701	-0.684308	4084	0.668975	0.0615655	19	2558	0.317638	-0.0481491	21	7522	1014	0.0604493	0.16842
Q86U44	METTL3	509	0.017616	1.00283	4225	0.554863	0.0386468	19	2794	0.322071	-0.0538556	10	7528	1015	0.0735244	0.186899
Q13509	TUBB3	1695	0.0222063	-0.533144	2098	0.135505	0.0615293	16	3737	0.678591	-0.020978	31	7530	1016	0.0538574	0.16232
P49189	ALDH9A1	1629	0.0179307	-0.524574	4567	0.700667	-0.0441421	28	1335	0.166492	-0.0426821	24	7531	1017	0.0548089	0.163209
P43034	PAFAH1B1	710	0.00058499	-0.610931	5147	0.707686	0.0206478	16	1675	0.505398	0.0166321	23	7532	1018	0.00949067	0.082163
Q8NEY8	PPHLN1	1092	0.0121036	-0.624754	1987	0.422901	0.130371	7	4454	0.618287	-0.0458029	3	7533	1019	0.0738013	0.187202
Q96EY4	TMA16	3703	0.0589661	-0.276577	2921	0.117074	-0.0280537	11	914	0.400382	0.0522564	8	7538	1020	0.0670088	0.178224
P31939	ATIC	600	0.013555	0.854775	4133	0.589297	-0.047743	47	2806	0.504212	-0.0211756	66	7539	1021	0.087479	0.203949
P19971	TYMP	1138	0.0138893	-0.625916	5028	0.653071	0.0177888	11	1380	0.0120457	-0.104918	21	7546	1022	0.00565162	0.0672425
P19367	HK1	1020	0.00383642	-0.563016	6383	0.995466	-0.000731007	37	146	0.00336026	0.0659348	24	7549	1023	0.000971408	0.0366482
P31689	DNAJA1	1072	0.0458738	-1.03043	6023	0.883696	0.0032609	27	455	0.158474	0.0639955	32	7550	1024	0.120694	0.233945
Q9BZD4	NUF2	2796	0.0264259	0.342487	11	0.00837559	0.514213	5	4759	0.23458	-0.241547	6	7566	1025	0.00309096	0.0596978
O95425	SVIL	6524	0.507627	0.14147	248	0.0184803	0.163271	8	799	0.368278	0.0662633	7	7571	1026	0.078532	0.193004
P15153	RAC2	1605	0.024298	0.5731	2930	0.350776	0.0633939	3	3036	0.864025	0.0278412	2	7571	1026	0.13234	0.245003
P22061	PCMT1	1416	0.0218015	-0.603489	3229	0.383627	0.0576526	14	2931	0.687729	0.00444676	20	7576	1028	0.111943	0.223934
Q9Y371	SH3GLB1	3125	0.136606	0.547758	3864	0.587411	0.0601603	8	588	0.195992	0.0430497	6	7577	1029	0.216617	0.32389
P18669	PGAM1	1586	0.00204983	0.427316	2423	0.515532	0.125452	21	3569	0.853098	0.00729678	29	7578	1030	0.0293818	0.12665
P02786	TFRC	805	0.0128074	-0.738577	5737	0.853689	0.013463	56	1037	0.376481	0.028268	49	7579	1031	0.0888223	0.20478
P49589	CARS1	1054	0.0170045	-0.689433	6286	0.981251	-0.0036602	33	247	0.0682993	0.0939554	26	7587	1032	0.0350334	0.138073
Q9BRP1	PDCD2L	679	0.0126584	0.792111	4769	0.844097	0.0543431	8	2141	0.703779	0.0354984	4	7589	1033	0.134208	0.246877
Q9NSD9	FARSB	638	0.00946348	-0.760987	5371	0.81687	0.024941	22	1586	0.244737	-0.0342431	25	7595	1034	0.050945	0.158141
Q9Y496	KIF3A	1444	0.0388267	-0.714943	3199	0.584766	0.0933726	7	2956	0.243513	-0.0788586	3	7599	1035	0.108953	0.221471
Q8NB90	SPATA5	2553	0.0435815	-0.443837	3669	0.296385	-0.0256818	22	1377	0.467803	0.0246528	19	7599	1035	0.115773	0.228942
Q96HS1	PGAM5	836	0.0140639	0.736594	3595	0.474606	0.0557969	10	3171	0.36818	-0.0562594	11	7602	1037	0.0615862	0.169739
Q16576	RBBP7	390	0.0140223	1.04178	6324	0.985605	0.00248173	18	888	0.266959	0.014879	35	7602	1037	0.082257	0.19767
Q9HBH5	RDH14	1648	0.055894	-0.748202	5281	0.697695	0.0134569	10	677	0.388286	0.166465	2	7606	1039	0.211526	0.319607
O43148	RNMT	356	0.0006274	0.756137	4780	0.738427	0.0387349	20	2471	0.659791	0.0148844	25	7607	1040	0.0127898	0.0939402
P09884	POLA1	186	0.0088536	1.18135	4221	0.521032	0.0334263	12	3201	0.61934	-0.0158842	20	7608	1041	0.068614	0.180555
P31943	HNRNPH1	5939	0.447958	-0.211177	575	0.121796	0.150313	43	1098	0.101727	-0.0474488	41	7612	1042	0.10924	0.221471
O00330	PDHX	3340	0.0991256	0.42791	2942	0.286046	-0.0523573	10	1335	0.00239651	-0.113262	12	7617	1043	0.00384914	0.0617518
O95292	VAPB	1513	0.00986633	-0.498417	4983	0.724453	0.0287729	11	1122	0.139903	-0.0379575	6	7618	1044	0.0317658	0.132055
Q86X29	LSR	3275	0.0936425	-0.430987	877	0.0895526	0.112429	18	3466	0.870806	0.013666	9	7618	1044	0.131595	0.244644
P52907	CAPZA1	3474	0.0610406	-0.320894	2869	0.514354	0.096462	19	1276	0.172896	-0.0384591	30	7619	1046	0.10759	0.220509
Q9NX58	LYAR	605	0.0294335	-1.29458	2988	0.432526	-0.0758926	33	4027	0.38044	-0.0794681	18	7620	1047	0.0994593	0.21449
Q96G03	PGM2	2154	0.0467514	-0.54897	2364	0.404527	0.101317	23	3103	0.421692	-0.0444081	28	7621	1048	0.139587	0.251306
Q53H82	LACTB2	3368	0.157264	-0.519189	3733	0.588216	0.0663216	15	520	0.145366	0.0382493	11	7621	1048	0.196229	0.306084
Q86WR7	PROSER2	6217	0.424748	0.157758	975	0.328696	0.215945	7	429	0.201616	0.118419	8	7621	1048	0.308045	0.400943
Q5RKV6	EXOSC6	741	0.0393019	1.70295	4170	0.631082	0.0518303	13	2712	0.134914	-0.110109	13	7623	1051	0.0767775	0.19041
Q9H3S4	TPK1	1681	0.0783062	-0.914061	1353	0.0621761	0.0819994	3	4591	0.88208	-0.013619	2	7625	1052	0.091492	0.206653
P31150	GDI1	916	0.00226707	0.571959	6387	0.996967	-0.000804301	26	329	0.0844586	0.0629049	40	7632	1053	0.00882557	0.0800021
Q92572	AP3S1	5623	0.259853	0.170994	1260	0.362897	0.183108	10	751	0.346624	0.0683301	9	7634	1054	0.335747	0.424244
P23193	TCEA1	4425	0.112576	-0.244884	1677	0.0720319	0.0695271	16	1538	0.180588	-0.0476857	26	7640	1055	0.0422078	0.146297
Q9UPT9	USP22	842	0.039628	-1.17688	2736	0.571749	-0.118874	4	4068	0.475672	-0.0605499	3	7646	1056	0.170198	0.281877
Q99714	HSD17B10	2174	0.00933491	0.374295	2771	0.228833	0.050221	18	2704	0.491578	-0.0205136	22	7649	1057	0.0329525	0.133231
O00629	KPNA4	865	0.0144911	-0.72848	5882	0.883638	-0.00998924	15	902	0.406617	0.0576407	12	7649	1057	0.104551	0.218741
Q05209	PTPN12	6607	0.602327	0.156022	39	0.0321527	0.386299	12	1004	0.0545247	-0.0547639	11	7650	1059	0.0330905	0.13347
P41250	GARS1	1426	0.0460392	-0.786591	6129	0.927958	-0.00478903	56	99	0.00206402	0.0925696	68	7654	1060	0.00475448	0.0639388
O00567	NOP56	1153	0.0301203	-0.766487	2721	0.29511	0.063104	31	3788	0.782589	-0.00896631	24	7662	1061	0.127364	0.240055
Q9Y232	CDYL	3893	0.112289	-0.349066	2987	0.34157	0.0594277	6	785	0.381544	0.0783832	6	7665	1062	0.20703	0.314739
O43818	RRP9	160	0.00275001	-0.956871	6406	0.999445	-0.000211271	16	1100	0.487665	0.0536909	17	7666	1063	0.0395304	0.145297
P09455	RBP1	684	0.00191606	-0.634707	3748	0.46978	0.0486729	20	3241	0.404238	-0.0521049	13	7673	1064	0.0146535	0.0981734
Q15021	NCAPD2	475	0.0244386	-1.44378	4469	0.709832	0.0492846	23	2734	0.441204	-0.0305923	18	7678	1065	0.135804	0.247989
P17174	GOT1	3258	0.110849	-0.466837	4035	0.312982	0.0124127	18	394	0.153652	0.0891171	51	7687	1066	0.106258	0.21988
Q15025	TNIP1	1200	0.0261838	-0.715402	1427	0.36119	0.160338	5	5061	0.602796	-0.0984878	3	7688	1067	0.111262	0.223478
P30405	PPIF	3603	0.123766	-0.418386	2146	0.352633	0.100531	9	1942	0.660606	0.0363342	10	7691	1068	0.31237	0.404515
Q8N573	OXR1	2044	0.00442674	-0.366197	1846	0.286682	0.10063	15	3807	0.336503	-0.0825603	3	7697	1069	0.0165936	0.103478
Q9UKV8	AGO2	2173	0.032082	-0.484456	2958	0.346051	0.0614825	10	2566	0.354591	-0.041852	7	7697	1069	0.0860909	0.202558
P48643	CCT5	2445	0.0740551	-0.575059	2407	0.363363	-0.0891059	72	2845	0.430074	-0.0349501	102	7697	1069	0.178231	0.287793
P48147	PREP	1090	0.0257363	-0.758421	3246	0.519695	0.0790657	27	3364	0.301959	-0.077681	23	7700	1072	0.0876481	0.204174
P84085	ARF5	2358	0.0531972	0.520613	3449	0.407011	0.0523396	6	1895	0.577296	0.0192202	8	7702	1073	0.187284	0.297079
P18583	SON	5302	0.203684	-0.185437	1275	0.232165	0.122493	35	1130	0.108349	-0.0476004	27	7707	1074	0.103399	0.217513
P07384	CAPN1	480	0.00570722	-0.780914	4856	0.593319	0.0163016	46	2372	0.258371	-0.0564593	53	7708	1075	0.0287247	0.12531
O60488	ACSL4	1070	0.0280935	0.798086	4621	0.754936	0.0486705	13	2019	0.135861	-0.079643	10	7710	1076	0.0690324	0.180645
P35568	IRS1	1051	0.00561767	-0.575286	2380	0.494139	0.123176	15	4280	0.807777	-0.0167106	3	7711	1077	0.0576427	0.165702
Q6XQN6	NAPRT	1952	0.0606504	-0.665542	3843	0.523324	0.051408	18	1921	0.286443	-0.036813	16	7716	1078	0.15226	0.262884
Q96BW5	PTER	2523	0.134571	0.748269	2292	0.306409	0.08299	10	2903	0.739341	0.0139159	17	7718	1079	0.322609	0.411817
Q9H825	METTL8	4767	0.207884	0.288812	1657	0.223236	0.0975482	2	1296	0.0251656	-0.0890352	2	7720	1080	0.0356797	0.13887
Q9NVM9	INTS13	2327	0.0177228	-0.391338	3579	0.577903	0.0725693	10	1820	0.0586368	-0.103291	5	7726	1081	0.0215772	0.112562
Q9Y2U5	MAP3K2	5018	0.303956	-0.300635	2582	0.369463	0.0826941	4	127	0.0434859	0.24464	2	7727	1082	0.10003	0.21449
Q8N335	GPD1L	441	0.00821274	-0.850204	4937	0.758157	0.0347774	10	2353	0.0641349	-0.140113	5	7731	1083	0.0157525	0.0998959
O43929	ORC4	2449	0.0392205	0.453331	4396	0.744563	0.0580824	5	889	0.392081	0.0535261	2	7734	1084	0.177004	0.286987
Q96QU8	XPO6	63	0.00292821	-1.22443	2789	0.298262	0.0606179	8	4883	0.909924	-0.0213965	2	7735	1085	0.0267098	0.123613
Q8TBM8	DNAJB14	6329	0.565464	0.187687	674	0.202138	0.177193	7	733	0.436439	0.171968	4	7736	1086	0.423634	0.499416
P05166	PCCB	258	0.00600614	-0.95363	5781	0.907089	0.0181764	5	1702	0.120784	-0.0714428	7	7741	1087	0.0231389	0.116558
Q15814	TBCC	195	0.00249954	-0.909463	3875	0.43659	0.0380771	6	3675	0.491076	-0.0477527	5	7745	1088	0.0197714	0.109588
Q9Y3L3	SH3BP1	4153	0.155089	-0.350503	2221	0.333641	0.0923738	12	1372	0.0951077	-0.0645053	14	7746	1089	0.100563	0.214546
O14579	COPE	943	0.0248057	-0.822573	5650	0.845431	-0.0165977	17	1153	0.496709	0.0499781	20	7746	1089	0.166469	0.278505
Q9BRT6	LLPH	3951	0.0983767	0.312068	2821	0.637194	-0.130102	5	976	0.480054	0.0721444	4	7748	1091	0.320203	0.411119
P51812	RPS6KA3	1253	0.0150651	-0.601279	3572	0.64482	0.0841739	16	2924	0.470566	-0.0305328	7	7749	1092	0.0955525	0.211884
Q5F1R6	DNAJC21	2958	0.112433	0.535299	3464	0.62315	0.0871165	7	1333	0.116242	-0.0560246	6	7755	1093	0.141552	0.252898
Q9NYH9	UTP6	3921	0.170123	0.418881	706	0.149584	0.142349	14	3128	0.56542	-0.0228226	8	7755	1093	0.204832	0.31292
O95747	OXSR1	3851	0.153364	0.413733	1486	0.186008	0.0994207	11	2421	0.726306	0.0283412	8	7758	1095	0.256734	0.3587
Q9Y3U8	RPL36	414	0.00857502	0.877152	4261	0.738294	-0.0643586	11	3085	0.307477	-0.0666674	13	7760	1096	0.0520149	0.159543
Q08AD1	CAMSAP2	1862	0.0205554	-0.494131	2356	0.354219	0.0898346	17	3544	0.575528	-0.0325387	11	7762	1097	0.0899378	0.206095
O60884	DNAJA2	1802	0.021135	-0.508027	4507	0.486856	0.0172826	19	1453	0.561339	0.0405731	33	7762	1097	0.112263	0.223934
Q86V48	LUZP1	2085	0.0491424	0.574397	1393	0.322502	0.146247	27	4286	0.915913	-0.00399537	21	7764	1099	0.205974	0.313983
P08574	CYC1	565	0.0279499	-1.37738	4080	0.482035	0.0345093	10	3123	0.145995	-0.138295	3	7768	1100	0.0524109	0.159695
A6NHR9	SMCHD1	149	0.00420045	-1.03063	3731	0.416567	0.0417302	29	3889	0.299353	-0.0965297	23	7769	1101	0.0194271	0.109588
P50851	LRBA	1872	0.0499357	0.637209	4851	0.655519	0.0244887	47	1047	0.114012	-0.0406914	32	7770	1102	0.0829236	0.198762
Q92530	PSMF1	1622	0.0145719	0.506757	5427	0.791281	-0.018846	4	722	0.358024	0.0852204	3	7771	1103	0.0890014	0.20478
Q92621	NUP205	3154	0.125831	-0.519744	2909	0.278922	0.052711	29	1713	0.31266	-0.0240087	19	7776	1104	0.172201	0.283046
P47712	PLA2G4A	4718	0.23147	-0.314247	2657	0.193146	0.0494906	3	407	0.156821	0.0804602	7	7782	1105	0.128039	0.240683
O75534	CSDE1	640	0.00678821	-0.72067	3352	0.593845	0.0868293	40	3792	0.55361	-0.0415799	48	7784	1106	0.0574446	0.165702
Q14157	UBAP2L	6023	0.390166	0.173641	487	0.00539615	0.125083	33	1281	0.00681899	-0.101957	68	7791	1107	0.00106709	0.0372572
Q92769	HDAC2	399	0.00616468	-0.832769	3235	0.615309	-0.0978919	10	4159	0.217326	-0.169208	17	7793	1108	0.0274613	0.124509
P04406	GAPDH	1779	0.0114608	0.458556	5432	0.708023	0.00804945	74	585	0.210112	0.0501382	167	7796	1109	0.0472093	0.153441
Q13535	ATR	1000	0.0130735	-0.661832	2595	0.574623	0.129994	4	4208	0.869888	-0.00842796	3	7803	1110	0.122098	0.234229
P00966	ASS1	1392	0.0235394	-0.623239	1778	0.239641	0.0941207	11	4634	0.937648	-0.00784285	13	7804	1111	0.105689	0.219615
A5YM69	ARHGEF35	2152	0.0866357	-0.724873	1469	0.375159	0.164322	13	4183	0.851123	-0.0100087	5	7804	1111	0.30494	0.398561
Q9P0J7	KCMF1	2517	0.0969037	-0.626513	1272	0.350543	-0.174463	8	4015	0.935436	0.00483598	4	7804	1111	0.330373	0.419148
P06865	HEXA	697	0.00369409	-0.651973	3896	0.365226	0.0264036	10	3213	0.524441	-0.0313404	10	7806	1114	0.0244546	0.119887
Q9NZB2	FAM120A	3626	0.10686	-0.385858	2989	0.372785	-0.0647985	31	1192	0.0100314	-0.0908262	18	7807	1115	0.0157607	0.0998959
Q9NQW7	XPNPEP1	1362	0.0592086	-0.93953	5304	0.803677	-0.0258506	24	1141	0.0687454	-0.0591153	31	7807	1115	0.0755541	0.189491
Q9NQW6	ANLN	1962	0.0456094	-0.59107	1321	0.375717	0.185421	18	4526	0.807307	-0.0218217	14	7809	1117	0.1998	0.307906
Q6FI81	CIAPIN1	1914	0.0127853	-0.438629	4718	0.783889	0.0478923	11	1185	0.145366	-0.0404359	14	7817	1118	0.0420481	0.146297
Q9Y448	KNSTRN	3459	0.0926617	-0.393192	507	0.17542	0.192923	6	3855	0.766295	-0.0123927	7	7821	1119	0.186865	0.297079
P12268	IMPDH2	2288	0.0544711	-0.544568	4018	0.684425	-0.0679903	37	1517	0.00515457	-0.129891	51	7823	1120	0.00887235	0.0800021
O43776	NARS1	1619	0.0163355	-0.517076	5672	0.848138	0.0159265	36	539	0.19367	0.0562564	37	7830	1121	0.065601	0.176614
Q08345	DDR1	550	0.0174002	-0.965971	5255	0.854471	0.0346139	7	2028	0.24936	-0.0486577	6	7833	1122	0.0825391	0.198178
P78406	RAE1	339	0.0032303	0.817869	5864	0.925558	-0.0163271	16	1631	0.240158	-0.0376668	13	7834	1123	0.0247294	0.120813
Q8TDD1	DDX54	791	0.00803202	0.68218	5116	0.833814	0.037889	19	1927	0.66109	0.0370469	22	7834	1123	0.0934536	0.209211
O60936	NOL3	3648	0.114493	-0.394609	2731	0.353771	0.0726561	5	1460	0.00222545	-0.129166	7	7839	1125	0.00483972	0.0639388
P04899	GNAI2	1962	0.0601444	-0.658717	4989	0.70383	0.0260849	14	890	0.00945293	-0.0627172	13	7841	1126	0.0157775	0.0998959
Q9Y5K5	UCHL5	1921	0.0325096	0.536793	3415	0.423755	0.0567396	25	2508	0.218469	-0.0712001	16	7844	1127	0.0712093	0.183047
P27694	RPA1	289	0.0149167	-1.38418	6217	0.961384	0.00498885	33	1343	0.0364246	-0.0855901	32	7849	1128	0.0193859	0.109588
Q9H4L7	SMARCAD1	4519	0.160566	-0.287788	1456	0.288167	0.127308	15	1877	0.110542	-0.0834274	6	7852	1129	0.103276	0.217513
Q96G01	BICD1	4141	0.147206	0.344876	3078	0.460707	0.0768265	8	633	0.320668	0.104832	2	7852	1129	0.264363	0.365023
Q15459	SF3A1	1330	0.025663	0.657257	3671	0.630518	0.0771379	21	2854	0.377592	-0.0446522	38	7855	1131	0.116648	0.23035
P51858	HDGF	293	0.0123002	1.14223	5697	0.799217	0.00797027	18	1867	0.130957	-0.0746207	34	7857	1132	0.0383647	0.144105
O60551	NMT2	183	0.0030237	-0.935535	4800	0.677792	0.0289112	8	2875	0.598308	-0.00922516	9	7858	1133	0.0369999	0.141576
Q9UNF0	PACSIN2	592	0.0210149	1.01628	2451	0.207535	0.0598499	24	4821	0.300891	-0.150663	21	7864	1134	0.0389146	0.144694
Q9NWV8	BABAM1	5132	0.282859	0.263656	1546	0.311037	-0.127981	9	1188	0.49535	0.0465937	14	7866	1135	0.394031	0.473848
Q9P287	BCCIP	1244	0.0198419	0.643029	6330	0.986818	-0.00241503	12	295	0.0990617	0.0970331	23	7869	1136	0.0518797	0.159543
P36507	MAP2K2	2933	0.0852931	0.486796	1599	0.294202	0.119283	10	3337	0.826311	0.0114543	6	7869	1136	0.256852	0.3587
Q02040	AKAP17A	924	0.00746285	-0.626073	2994	0.470402	0.0822311	5	3954	0.911236	0.00447128	2	7872	1138	0.0743659	0.187682
O94842	TOX4	1022	0.000803951	-0.53149	3606	0.694529	0.0925929	4	3246	0.84323	0.0162738	5	7874	1139	0.0178947	0.108357
Q9BYN0	SRXN1	7798	0.854795	0.017288	75	0.0659758	0.503829	7	3	3.21892e-05	1.21765	13	7876	1140	0.000184426	0.016218
P21399	ACO1	5693	0.362371	-0.212653	1571	0.254637	-0.110727	27	613	0.184418	0.0324523	27	7877	1141	0.227523	0.33208
Q9NSK0	KLC4	491	0.00600957	-0.77217	2468	0.102021	0.0434003	10	4922	0.344166	-0.143221	2	7881	1142	0.00955446	0.082163
P62266	RPS23	5071	0.256158	-0.259856	1547	0.408082	-0.173337	8	1263	0.442979	0.0251175	13	7881	1142	0.407148	0.485937
Q9GZT8	NIF3L1	1445	0.0391793	-0.716119	5701	0.865412	0.0166164	10	737	0.227289	0.0234884	13	7883	1144	0.13643	0.248488
Q9NXG2	THUMPD1	2358	0.0319278	0.444948	4014	0.457476	-0.0337676	13	1515	0.0972416	-0.0712569	17	7887	1145	0.041265	0.146063
P60891	PRPS1	626	0.0223274	-0.992446	2515	0.255891	-0.064451	2	4754	0.917949	-0.0131396	5	7895	1146	0.105074	0.219336
O60506	SYNCRIP	3747	0.174162	-0.458935	3409	0.487456	-0.0665595	43	741	0.0205869	-0.0420446	61	7897	1147	0.0480754	0.154718
P52732	KIF11	2696	0.129577	-0.659347	2836	0.500918	0.0955409	16	2368	0.191068	-0.0750888	17	7900	1148	0.186344	0.296758
P26583	HMGB2	1389	0.0323913	0.69045	3570	0.565619	0.0703788	20	2946	0.0868626	-0.184409	23	7905	1149	0.0448782	0.149985
P11498	PC	3471	0.0390464	0.262501	3922	0.473432	0.0419573	12	516	0.138288	0.0367982	12	7909	1150	0.0633588	0.172596
P26196	DDX6	1230	0.0234836	-0.678608	4890	0.759858	0.0370362	20	1790	0.280683	-0.0339838	24	7910	1151	0.101792	0.215858
Q52LW3	ARHGAP29	3121	0.154054	-0.578746	1484	0.363426	0.155165	14	3310	0.130733	-0.171379	24	7915	1152	0.131798	0.244644
P34896	SHMT1	2195	0.0175597	-0.413393	4320	0.449771	-0.0205518	18	1406	0.217013	-0.0336555	16	7921	1153	0.0473917	0.153641
Q9UGR2	ZC3H7B	705	0.00629266	-0.686524	3544	0.688523	-0.0945686	5	3680	0.184863	-0.153067	5	7929	1154	0.0268686	0.123745
P55084	HADHB	3793	0.0596822	-0.262736	3351	0.413585	0.0572651	21	787	0.00894925	-0.0527435	18	7931	1155	0.00990683	0.0831271
Q8WXF1	PSPC1	1270	0.0350716	-0.762693	4930	0.763488	0.0360338	20	1733	0.00416386	-0.161384	19	7933	1156	0.00574426	0.0672425
O95639	CPSF4	1164	0.00345456	0.519979	1766	0.224658	0.0923073	5	5003	0.74216	-0.0545221	2	7933	1156	0.0208973	0.111782
Q5VZF2	MBNL2	294	0.00386341	0.865639	3766	0.716567	0.0875671	7	3873	0.209117	-0.147732	6	7933	1156	0.0209789	0.111782
Q9NYB9	ABI2	2100	0.0684446	0.656133	2470	0.325449	0.0789088	8	3368	0.414727	-0.0533475	7	7938	1159	0.153873	0.264185
Q00403	GTF2B	100	0.000173529	-0.975896	2797	0.35326	-0.0693945	9	5044	0.56807	-0.100148	5	7941	1160	0.00222703	0.0489899
Q93074	MED12	272	0.00552979	-0.931063	3954	0.513696	0.0451644	17	3715	0.128872	-0.414628	3	7941	1160	0.0147228	0.0981754
P35579	MYH9	864	0.0209198	0.816613	4025	0.556268	-0.0476184	198	3061	0.609041	-0.0123873	273	7950	1162	0.128976	0.241344
Q9UHI6	DDX20	792	0.00258286	0.615991	5436	0.741613	0.0122027	12	1726	0.124864	-0.071319	16	7954	1163	0.0105481	0.0857874
P54709	ATP1B3	116	4.22599e-05	-0.945075	5435	0.873678	-0.0288391	11	2404	0.266904	-0.0556712	5	7955	1164	0.000778211	0.0336906
Q15102	PAFAH1B3	3962	0.135447	0.367813	2584	0.390242	0.0872112	12	1409	0.0298848	-0.094364	13	7955	1164	0.044633	0.149572
O14618	CCS	7726	0.833935	-0.0267541	8	0.0108137	0.813159	7	222	0.0514348	0.0901999	6	7956	1166	0.017689	0.107976
A5YKK6	CNOT1	1106	0.00765203	0.576658	4605	0.710533	0.0433872	36	2251	0.264441	-0.0525494	23	7962	1167	0.0416393	0.146297
P51580	TPMT	3650	0.177499	-0.483424	3288	0.485355	0.0721354	8	1025	0.404057	0.0374439	4	7963	1168	0.347938	0.434768
Q9BUK6	MSTO1	3949	0.113885	0.33888	204	0.1002	-0.240529	4	3811	0.24256	-0.121065	3	7964	1169	0.0670767	0.178224
O75643	SNRNP200	1048	0.0561705	1.45896	6199	0.961405	0.00536773	89	720	0.0787071	-0.0195128	75	7967	1170	0.0908334	0.206653
Q14195	DPYSL3	555	0.00245403	0.693319	4139	0.583935	0.0466022	19	3274	0.679122	-0.00912353	24	7968	1171	0.0311239	0.131308
O95394	PGM3	3497	0.103034	0.404356	965	0.186639	0.131292	19	3514	0.84278	0.00774609	22	7976	1172	0.220722	0.327764
P12004	PCNA	1433	0.0112043	0.521013	5475	0.812466	0.0199118	31	1072	0.214192	-0.0151573	41	7980	1173	0.0520774	0.159543
P61978	HNRNPK	4989	0.294197	0.302648	1905	0.37001	-0.120409	39	1092	0.039956	-0.0667893	83	7986	1174	0.092304	0.207463
O00299	CLIC1	1043	0.0218773	-0.738683	6259	0.957573	-0.00273402	31	684	0.283155	0.0571795	23	7986	1174	0.114322	0.227031
Q16531	DDB1	853	0.0170136	-0.765625	5748	0.862128	0.0136784	58	1389	0.26205	-0.022101	80	7990	1176	0.0846598	0.200702
Q7Z6E9	RBBP6	1685	0.0437465	-0.6606	1573	0.129045	0.0827837	24	4733	0.626813	-0.0508733	16	7991	1177	0.0798705	0.194668
Q13045	FLII	3017	0.0336052	0.327032	4395	0.688578	-0.0504389	26	582	0.203542	0.0478791	22	7994	1178	0.0975549	0.213047
Q8TBZ6	TRMT10A	2633	0.079363	-0.535336	1064	0.303942	0.176378	3	4299	0.966211	0.00269884	5	7996	1179	0.275581	0.374088
P62917	RPL8	2393	0.0378678	0.460443	997	0.321144	-0.200737	24	4610	0.998494	4.179e-05	35	8000	1180	0.183836	0.293928
Q8TEA1	NSUN6	798	0.0164644	-0.793793	2203	0.372173	0.103618	7	5008	0.459158	-0.114841	3	8009	1181	0.067866	0.179488
P47895	ALDH1A3	509	0.00981335	-0.836116	5524	0.807325	0.0170931	35	1980	0.00038234	-0.294261	33	8013	1182	0.000286083	0.0217577
Q8IVT2	MISP	7390	0.793981	0.0763473	81	0.0470367	0.269408	23	546	0.221416	0.0714603	16	8017	1183	0.142992	0.25333
P08238	HSP90AB1	997	0.0286162	-0.833716	6265	0.9622	0.00303923	114	766	0.25353	0.0275649	154	8028	1184	0.127666	0.240464
Q99536	VAT1	1603	0.033916	-0.631348	5224	0.744122	0.0213281	18	1203	0.447397	0.0309898	12	8030	1185	0.175417	0.286625
Q04323	UBXN1	714	0.0272318	1.02147	3866	0.62168	0.0651692	11	3453	0.631778	-0.0208935	14	8033	1186	0.169358	0.280702
P35613	BSG	1559	0.0652224	0.874637	5796	0.907932	0.0174162	12	683	0.232091	0.0348844	14	8038	1187	0.19897	0.307602
Q99447	PCYT2	4672	0.216347	-0.312576	2260	0.076191	-0.0471101	9	1108	0.116345	-0.0442056	13	8040	1188	0.0514526	0.158758
Q96NW4	ANKRD27	1235	0.033878	-0.765132	4437	0.598189	-0.0340169	5	2369	0.709191	0.0276075	2	8041	1189	0.204683	0.312862
P40926	MDH2	1347	0.000708248	0.462167	5414	0.829407	0.0249351	35	1286	0.026423	-0.0875779	34	8047	1190	0.001139	0.0372572
Q9Y282	ERGIC3	2757	0.0856211	-0.524099	2628	0.349214	0.0769368	4	2663	0.110786	-0.127682	2	8048	1191	0.0762286	0.189998
P78346	RPP30	356	0.00946831	0.952388	5323	0.820122	-0.027323	6	2369	0.599866	0.00653072	6	8048	1191	0.0968089	0.212662
Q96K76	USP47	1877	0.0250952	-0.511783	4300	0.688439	0.0550595	10	1875	0.334425	-0.0256029	6	8052	1193	0.112285	0.223934
Q06203	PPAT	577	0.0171495	-0.938024	5525	0.778092	-0.0126483	23	1952	0.000279707	-0.268527	26	8054	1194	0.000341902	0.0223747
Q9UJV9	DDX41	245	0.00101697	-0.838146	3980	0.631839	0.060916	8	3830	0.226256	-0.131414	7	8055	1195	0.00710554	0.0733999
P62701	RPS4X	518	0.012779	-0.887713	3935	0.658511	-0.0679418	30	3603	0.758814	-0.00751322	66	8056	1196	0.1202	0.23357
P59998	ARPC4	1613	0.0135252	-0.503705	5238	0.779487	-0.025492	11	1212	0.524803	0.0514934	16	8063	1197	0.109007	0.221471
O00217	NDUFS8	1536	0.00745501	-0.478555	4853	0.802071	0.0449673	6	1676	0.00349604	-0.153961	7	8065	1198	0.00145979	0.0402291
Q9Y6D6	ARFGEF1	3825	0.148218	-0.412518	3696	0.467596	-0.0508218	6	549	0.26002	0.101818	2	8070	1199	0.235737	0.339596
P31948	STIP1	426	0.0169958	1.08745	4023	0.617356	-0.0571404	56	3624	0.781788	-0.00546413	102	8073	1200	0.142229	0.25333
P61158	ACTR3	673	0.0257431	-1.03025	5516	0.795058	-0.0154863	23	1890	0.318716	-0.0292314	22	8079	1201	0.121951	0.234229
Q9BQS8	FYCO1	3051	0.0730119	-0.430595	315	0.10124	0.188349	11	4715	0.389915	-0.0958425	3	8081	1202	0.0690445	0.180645
Q9H9Q4	NHEJ1	1918	0.0562206	-0.652797	4131	0.599752	0.0491261	3	2032	0.671992	0.0345801	2	8081	1202	0.270967	0.371228
Q9BXP5	SRRT	539	0.00803665	-0.794805	5902	0.902393	-0.0116184	23	1648	0.110048	-0.0730275	19	8089	1204	0.0267961	0.123613
P60174	TPI1	2156	0.0353871	-0.501507	4908	0.663153	-0.0232613	39	1026	0.372036	0.027989	45	8090	1205	0.148238	0.258131
Q9Y490	TLN1	1812	0.0537874	0.680356	5175	0.725696	-0.0215096	115	1108	0.194254	-0.0235571	134	8095	1206	0.134955	0.247215
P48741	HSPA7	2653	0.1389	0.703406	5394	0.783015	-0.0193267	10	52	0.00796472	0.300475	8	8099	1207	0.02851	0.12531
O00233	PSMD9	65	0.00165396	-1.12013	6221	0.960414	-0.00455422	8	1814	0.522701	0.0139849	8	8100	1208	0.0276111	0.124515
Q9UJW0	DCTN4	691	0.0040582	-0.657886	3631	0.503457	0.0585277	13	3786	0.879775	0.00442544	13	8108	1209	0.0490737	0.155644
Q9H814	PHAX	2648	0.057092	0.466832	4744	0.572524	-0.017889	10	716	0.381627	0.107123	7	8108	1209	0.18704	0.297079
Q93009	USP7	2443	0.0653679	-0.541999	2013	0.339341	0.103931	37	3652	0.741558	-0.0101283	34	8108	1209	0.222775	0.329075
P22033	MMUT	6331	0.533419	0.177186	672	0.027443	0.113318	15	1106	0.0344765	-0.0710087	15	8109	1212	0.0188792	0.109448
Q04637	EIF4G1	2141	0.0396044	0.519205	3209	0.527864	0.0821767	58	2760	0.690027	0.0113371	65	8110	1213	0.205164	0.313256
Q7Z6Z7	HUWE1	1235	0.0246911	0.685501	4492	0.688111	-0.0455449	57	2389	0.724772	0.0294331	21	8116	1214	0.185497	0.295577
Q96AX1	VPS33A	1005	0.0246787	-0.789252	5887	0.915656	-0.0138127	4	1225	0.0172318	-0.0882022	2	8117	1215	0.0154469	0.0996697
P51784	USP11	178	0.00465698	-1.00082	6078	0.94009	0.00812096	11	1865	0.00700425	-0.17296	13	8121	1216	0.00200525	0.0451423
Q9BYG3	NIFK	1888	0.0579172	0.671025	4490	0.506148	0.0199388	12	1743	0.606868	0.0339868	14	8121	1216	0.233869	0.338011
P19387	POLR2C	3219	0.0819419	-0.417362	3632	0.515838	-0.0601965	5	1272	0.126612	-0.0503024	17	8123	1218	0.106546	0.220011
Q92600	CNOT9	93	0.00112921	-1.03024	3042	0.558875	0.0957833	6	5006	0.607472	-0.0765062	5	8141	1219	0.0152609	0.0996697
Q9BQA1	WDR77	1474	0.0181331	-0.566998	3419	0.449488	-0.0602504	11	3248	0.552691	-0.0277662	11	8141	1219	0.0945857	0.210469
O95714	HERC2	666	0.0158879	0.840054	5120	0.771236	0.028823	22	2364	0.131274	-0.0948103	7	8150	1221	0.0452332	0.150456
O15143	ARPC1B	710	0.0206093	-0.895568	5908	0.841008	0.00366839	13	1535	0.0854603	-0.0766055	17	8153	1222	0.0425661	0.14679
O43719	HTATSF1	1328	0.0470228	-0.836645	5267	0.758643	-0.021604	14	1560	0.0133711	-0.121367	14	8155	1223	0.0180752	0.108451
Q86UA1	PRPF39	1823	0.0222542	-0.509037	1448	0.150525	0.0929241	7	4892	0.328403	-0.144138	6	8163	1224	0.0341208	0.13599
Q96KG9	SCYL1	868	0.0402971	-1.1557	5523	0.879776	0.026028	16	1773	0.0994517	-0.0829611	9	8164	1225	0.0796676	0.194668
P27816	MAP4	4656	0.191489	0.293806	2551	0.431929	0.0972033	87	959	0.0534217	-0.0522519	119	8166	1226	0.0933221	0.209083
O15160	POLR1C	2814	0.0601556	0.445098	4116	0.657469	0.0584548	10	1238	0.0122392	-0.093026	19	8168	1227	0.0182817	0.108664
Q14697	GANAB	670	0.00827306	-0.725334	4329	0.70226	-0.0557892	40	3171	0.774794	0.0080799	50	8170	1228	0.0945368	0.210469
P09132	SRP19	1386	0.0036059	-0.477964	2118	0.216997	0.0748407	4	4669	0.991477	-0.00216368	3	8173	1229	0.0262267	0.123133
P30876	POLR2B	1596	0.0512212	-0.7482	2053	0.324229	-0.0986731	26	4524	0.983972	-0.000368758	36	8173	1229	0.221862	0.328762
P29218	IMPA1	1821	0.035914	0.579736	5628	0.773369	0.00731318	16	726	0.299802	0.0516857	20	8175	1231	0.143656	0.253447
O94979	SEC31A	2858	0.113896	0.572976	3554	0.532871	0.0659171	20	1769	0.174065	-0.0585821	11	8181	1232	0.168003	0.279409
Q9BXJ9	NAA15	1013	0.0237048	0.771687	4783	0.662831	-0.0277925	52	2386	0.586881	0.00384746	61	8182	1233	0.153688	0.264185
P14314	PRKCSH	2272	0.019044	-0.408113	3969	0.509779	0.0441066	35	1942	0.114244	-0.0849848	22	8183	1234	0.0343301	0.136063
Q96JB5	CDK5RAP3	2611	0.0816694	-0.548847	4110	0.715066	0.0680583	11	1466	0.588476	0.0468651	8	8187	1235	0.345431	0.432595
P05023	ATP1A1	4403	0.189185	0.337708	2975	0.216785	-0.0411473	39	815	0.0238892	-0.0477631	62	8193	1236	0.0312818	0.131555
Q9Y4L1	HYOU1	5435	0.315131	-0.232767	2072	0.469815	-0.139034	45	690	0.295225	0.060874	76	8197	1237	0.394661	0.474227
Q9P0J1	PDP1	3244	0.141794	-0.522789	3292	0.365491	-0.0518441	30	1662	0.0913934	-0.0806162	39	8198	1238	0.0979346	0.213303
P07339	CTSD	2983	0.125557	-0.562736	5148	0.736882	0.0240771	14	68	0.00992429	0.201952	21	8199	1239	0.0297908	0.127987
P20073	ANXA7	5803	0.524914	0.268048	2067	0.203223	0.0747098	17	335	0.128926	0.100951	22	8205	1240	0.199056	0.307602
Q8TAQ2	SMARCC2	2183	0.0606834	0.594119	1153	0.136461	0.105153	24	4870	0.324366	-0.143587	21	8206	1241	0.0656497	0.176614
P09001	MRPL3	206	0.00767057	-1.07867	3135	0.302232	-0.0474104	10	4871	0.667461	-0.0509445	4	8212	1242	0.0439598	0.149069
P10599	TXN	4609	0.224944	-0.328889	3394	0.671271	-0.100278	17	212	0.0958985	0.288597	11	8215	1243	0.205657	0.313669
O43399	TPD52L2	5970	0.435413	-0.202784	1649	0.358561	0.135246	19	597	0.200914	0.0424744	33	8216	1244	0.327934	0.416804
O43143	DHX15	1438	0.077515	1.15203	6262	0.977863	-0.00512852	51	518	0.167253	0.0484085	60	8218	1245	0.188989	0.297843
Q13009	TIAM1	701	0.0159613	-0.826193	2512	0.476966	0.110943	7	5007	0.361238	-0.175605	2	8220	1246	0.0667678	0.178224
Q13823	GNL2	5354	0.271347	-0.215558	1447	0.136511	0.0902842	22	1421	0.0484417	-0.0846589	12	8222	1247	0.0490112	0.155644
Q6UX53	METTL7B	4000	0.19058	-0.422181	3909	0.541508	0.0516074	6	314	0.107513	0.0928584	2	8223	1248	0.17344	0.284253
Q4V328	GRIPAP1	6343	0.516359	0.170774	764	0.223992	0.174652	18	1116	0.12832	-0.0407151	7	8223	1248	0.208876	0.316333
Q9UGN5	PARP2	1800	0.0825029	0.87634	3360	0.555408	0.0792856	7	3064	0.424391	-0.0423712	6	8224	1250	0.247016	0.350178
O00303	EIF3F	3022	0.106124	0.511446	2161	0.149883	0.0614843	13	3044	0.513964	-0.0272682	25	8227	1251	0.14191	0.253064
Q9NR30	DDX21	2426	0.0297382	0.420283	1786	0.201692	0.0873947	55	4023	0.781029	-0.0151936	52	8235	1252	0.0971907	0.213002
P14625	HSP90B1	3730	0.0974071	-0.351229	2929	0.412786	-0.0753066	74	1579	0.568194	0.0344915	140	8238	1253	0.27231	0.3718
Q99733	NAP1L4	4553	0.211771	0.330034	2677	0.208333	0.0513245	15	1009	0.0135205	-0.0723261	35	8239	1254	0.0214656	0.112275
P29692	EEF1D	3053	0.0924403	-0.478035	4765	0.75621	-0.0424709	24	424	0.137736	0.0634405	42	8242	1255	0.158116	0.26926
Q9NPA3	MID1IP1	2921	0.0507824	-0.396716	2611	0.353476	0.0780153	6	2712	0.0429589	-0.267019	2	8244	1256	0.0261068	0.123133
Q99933	BAG1	2682	0.0857162	0.542977	4690	0.738267	0.0434477	5	872	0.416771	0.0687144	4	8244	1256	0.296532	0.392308
Q96KR1	ZFR	789	0.0322606	1.06405	4739	0.612124	0.0229433	22	2717	0.410138	-0.0352346	16	8245	1258	0.14103	0.252455
Q9NVT9	ARMC1	4859	0.2873	0.325576	1429	0.341175	0.150061	8	1961	0.102364	-0.0914619	8	8249	1259	0.162446	0.27389
O95671	ASMTL	4138	0.0740299	-0.232806	1359	0.241861	0.120225	10	2760	0.395382	-0.0393044	12	8257	1260	0.128876	0.241344
P18754	RCC1	2829	0.0872826	-0.514597	2888	0.551452	0.103862	24	2542	0.452217	-0.0234305	24	8259	1261	0.2645	0.365033
P00533	EGFR	2729	0.0933972	0.553155	2657	0.321146	0.0697708	23	2875	0.226387	-0.0811891	10	8261	1262	0.125305	0.238733
P0CAP2	POLR2M	1727	0.0163301	-0.497405	6227	0.968126	-0.00539493	6	308	0.120143	0.115159	2	8262	1263	0.0510921	0.158141
Q86VP6	CAND1	84	0.00485855	1.40555	5643	0.863775	0.0186821	55	2536	0.528126	-0.0102747	76	8263	1264	0.0571592	0.165462
Q9BT78	COPS4	638	0.0114071	-0.795336	6275	0.965769	-0.00289632	16	1350	0.273294	-0.0165023	29	8263	1264	0.0712282	0.183047
Q08J23	NSUN2	2201	0.0934695	-0.730269	1671	0.242892	0.101228	25	4394	0.50974	-0.0615616	26	8266	1266	0.17823	0.287793
P55011	SLC12A2	2172	0.0494641	0.552877	4519	0.693302	0.0453092	17	1576	0.00629052	-0.132953	5	8267	1267	0.00972292	0.0824632
P62714	PPP2CB	3615	0.0458879	-0.256366	3923	0.463636	-0.0403526	17	730	0.298727	0.050642	9	8268	1268	0.119816	0.23345
Q6GMV3	PTRHD1	1123	0.0326583	-0.818481	2737	0.573753	0.119328	4	4409	0.551768	-0.0554946	2	8269	1269	0.165658	0.277497
Q12996	CSTF3	1137	0.00069302	-0.505532	4406	0.686164	0.049112	20	2728	0.682283	0.0111992	20	8271	1270	0.0133999	0.0957615
Q92817	EVPL	458	0.0133371	0.946946	5718	0.869084	0.0164628	25	2100	0.0341225	-0.152602	6	8276	1271	0.0156353	0.0998959
P17812	CTPS1	569	0.0143557	-0.88511	5013	0.802524	-0.0387618	14	2697	0.66738	0.00935084	26	8279	1272	0.136219	0.248426
Q92785	DPF2	837	0.0239669	-0.867223	6062	0.925119	0.00692112	13	1386	0.000413924	-0.126511	7	8285	1273	0.000732963	0.0332671
O75886	STAM2	2948	0.124036	-0.569483	4184	0.63554	0.0518511	4	1164	0.243759	-0.0134814	9	8296	1274	0.245216	0.349482
Q8TDM6	DLG5	1721	0.0513881	-0.699945	3928	0.515216	-0.0472896	6	2660	0.106734	-0.130877	3	8309	1275	0.0680789	0.179501
P19784	CSNK2A2	4298	0.216703	0.382571	2796	0.391355	0.0772811	17	1215	0.50618	0.0463859	18	8309	1275	0.390813	0.471186
P54132	BLM	3222	0.120152	0.49405	1227	0.153547	0.104646	8	3861	0.230061	-0.131007	7	8310	1277	0.0907437	0.206653
Q8N1G2	CMTR1	4954	0.293103	0.308653	857	0.135654	0.124304	8	2500	0.141934	-0.0966887	4	8311	1278	0.110494	0.222514
Q9Y277	VDAC3	472	0.00670975	-0.804074	3171	0.284714	-0.0437648	18	4673	0.98036	-0.00411945	7	8316	1279	0.0505693	0.157763
Q14BN4	SLMAP	3486	0.104483	0.409333	337	0.0642774	0.163925	14	4495	0.754223	-0.0280765	6	8318	1280	0.102586	0.216785
Q15526	SURF1	4044	0.135142	-0.347079	518	0.168003	0.18542	8	3756	0.471173	-0.053204	3	8318	1280	0.169379	0.280702
P62857	RPS28	3143	0.102029	0.477225	871	0.338296	0.306287	6	4305	0.89566	-0.00766312	9	8319	1282	0.32521	0.414091
Q6P1Q9	METTL2B	275	0.0106268	-1.09629	3875	0.657879	0.0708706	2	4178	0.269699	-0.126628	2	8328	1283	0.050819	0.158141
Q9UKF6	CPSF3	938	0.00356899	-0.578219	5947	0.926654	-0.0122287	13	1445	0.24488	-0.0288028	14	8330	1284	0.0270952	0.124179
Q8IZL8	PELP1	834	0.0154959	-0.750713	5900	0.844975	-0.00479613	12	1597	0.0965329	-0.0749762	3	8331	1285	0.0378448	0.143331
P05091	ALDH2	7893	0.897653	-0.0105831	299	0.114623	0.204046	11	142	0.0445923	0.193445	15	8334	1286	0.0957983	0.211884
Q14914	PTGR1	5288	0.227202	0.202048	1964	0.401952	0.125378	10	1083	0.537406	0.0777823	8	8335	1287	0.419985	0.496113
Q9NZ63	C9orf78	3284	0.17031	-0.563728	598	0.142445	0.155571	12	4454	0.503154	-0.0637312	13	8336	1288	0.184455	0.294424
Q92793	CREBBP	574	0.0103876	-0.814871	5648	0.866776	0.019006	9	2115	0.172353	-0.0716902	10	8337	1289	0.0440528	0.149069
O43395	PRPF3	3924	0.142887	-0.385026	1561	0.258515	0.112516	27	2859	0.439529	-0.034309	16	8344	1290	0.220966	0.327952
P26440	IVD	2253	0.0499666	-0.533593	4820	0.63765	0.0227461	9	1272	0.0146814	-0.0936309	13	8345	1291	0.0178047	0.108357
Q12797	ASPH	4868	0.17832	-0.243291	2438	0.4778	-0.116045	27	1039	0.480238	0.0620582	26	8345	1291	0.380695	0.462448
Q5JRX3	PITRM1	3508	0.0736147	-0.345484	13	0.0123861	0.707101	32	4825	0.586458	-0.0608306	21	8346	1293	0.0197383	0.109588
Q9UHQ1	NARF	6037	0.444512	-0.196663	1948	0.350487	0.111958	4	364	0.123262	0.0760436	3	8349	1294	0.245123	0.349482
Q6P158	DHX57	1700	0.0207276	0.526267	3141	0.520265	-0.0835087	10	3514	0.452136	-0.0507627	6	8355	1295	0.0999201	0.21449
Q9NWZ8	GEMIN8	898	0.0145546	0.717716	6157	0.942619	0.00534831	4	1301	0.0906754	-0.0621926	2	8356	1296	0.0373996	0.142028
Q8IZ21	PHACTR4	7099	0.695883	-0.100035	566	0.0310854	0.12369	9	692	0.277054	0.0501579	4	8357	1297	0.115127	0.228146
Q93052	LPP	3468	0.0631365	0.326989	1980	0.339637	0.105485	10	2909	0.718955	0.0111395	12	8357	1297	0.213929	0.321408
Q5SW79	CEP170	4448	0.27943	0.398276	1058	0.296168	0.170649	19	2857	0.216252	-0.0835212	18	8363	1299	0.234732	0.338702
O95163	ELP1	5471	0.203544	-0.159899	626	0.12686	-0.145243	23	2267	0.420331	-0.0209176	21	8364	1300	0.170979	0.28232
P61970	NUTF2	620	0.0104093	-0.789462	3792	0.512221	0.0524325	6	3953	0.30047	-0.0988376	6	8365	1301	0.0450988	0.150456
Q5T1M5	FKBP15	5832	0.454225	0.235402	670	0.211607	0.181817	18	1865	0.566326	0.0184529	7	8367	1302	0.443475	0.518247
Q96CB8	INTS12	2231	0.0403231	-0.503471	3405	0.411197	0.0545191	5	2734	0.0871541	-0.153397	5	8370	1303	0.0417956	0.146297
Q8WUM0	NUP133	3998	0.187115	-0.418824	3569	0.533447	0.0652696	28	814	0.27092	0.0272831	29	8381	1304	0.300917	0.396031
Q13042	CDC16	4885	0.331187	0.345764	749	0.0242601	-0.107681	8	2755	0.175824	-0.0941404	5	8389	1305	0.0411006	0.146063
Q9NVK5	FGFR1OP2	3411	0.100207	0.417969	981	0.254675	0.156345	3	3997	0.761176	-0.0162738	4	8389	1305	0.246849	0.350162
Q92945	KHSRP	1743	0.08955	-0.962445	5845	0.871945	0.0102396	57	802	0.00498454	-0.056229	74	8390	1307	0.0154412	0.0996697
P61289	PSME3	1934	0.0545229	-0.642968	3985	0.650293	0.063601	18	2473	0.652878	0.012918	31	8392	1308	0.27446	0.373468
Q9NVP1	DDX18	2625	0.0619853	-0.48986	2162	0.240946	0.0772806	40	3607	0.845276	0.00473849	32	8394	1309	0.188479	0.297843
P35269	GTF2F1	3378	0.105937	-0.433246	3177	0.41178	0.0640245	30	1843	0.282093	-0.0349377	39	8398	1310	0.185416	0.295577
O94925	GLS	3308	0.0866025	-0.409898	1266	0.36225	0.181996	11	3824	0.582966	-0.0377988	12	8398	1310	0.237888	0.342412
P42224	STAT1	1263	0.0549429	-0.974006	3971	0.677936	0.0692031	19	3165	0.171582	-0.123176	15	8399	1312	0.12027	0.23357
O43684	BUB3	283	0.00695262	-0.958283	3898	0.625079	0.0644664	19	4228	0.914301	-0.00243362	31	8409	1313	0.0866545	0.202987
P61201	COPS2	1577	0.024506	-0.577765	4371	0.684221	-0.0504696	14	2463	0.476533	-0.0162509	30	8411	1314	0.139763	0.251306
Q9P258	RCC2	981	0.0208107	0.752559	5467	0.855503	0.0258485	35	1964	0.184299	-0.0626077	38	8412	1315	0.0757173	0.189649
Q86UK7	ZNF598	2464	0.0420098	0.459759	3433	0.465039	-0.0619352	11	2522	0.0415797	-0.206408	3	8419	1316	0.0271569	0.124259
Q92667	AKAP1	5660	0.339132	-0.206682	1620	0.296655	0.118912	7	1139	0.102067	-0.0499629	9	8419	1316	0.16492	0.27665
Q9NV56	MRGBP	1470	0.00602456	-0.48231	5647	0.865617	0.0189503	3	1304	0.585724	0.0622801	3	8421	1318	0.0719638	0.184264
P54578	USP14	885	0.0409501	-1.15248	5520	0.865922	0.0243466	33	2017	0.0665337	-0.112626	28	8422	1319	0.0598003	0.167135
Q9P0V9	SEPTIN10	784	0.0150402	-0.777151	3189	0.527963	0.0832827	16	4450	0.881706	-0.0113612	13	8423	1320	0.127919	0.240617
Q8N1F7	NUP93	4448	0.100099	-0.222478	2607	0.401505	0.0879432	39	1371	0.232767	-0.0281163	35	8426	1321	0.155151	0.265613
Q15599	SLC9A3R2	2207	0.0545724	0.563967	3103	0.411462	0.0666721	12	3119	0.297185	-0.0705804	9	8429	1322	0.12384	0.236904
Q96J01	THOC3	6826	0.593684	0.116054	117	0.0462898	-0.238562	3	1487	0.0211346	-0.106186	12	8430	1323	0.0210314	0.111782
Q13813	SPTAN1	416	0.0115325	-0.938712	5336	0.810985	0.0253793	121	2680	0.472187	-0.0232825	140	8432	1324	0.0932883	0.209083
P49321	NASP	2771	0.109138	0.582913	3902	0.627914	0.0645591	36	1765	0.153936	-0.0642585	72	8438	1325	0.167845	0.279409
P15927	RPA2	5762	0.34895	-0.194735	1215	0.17701	0.111377	12	1464	0.205463	-0.0392879	19	8441	1326	0.189116	0.297843
P16422	EPCAM	1323	0.0578776	0.94995	5668	0.802538	0.00980038	26	1451	0.212828	-0.0360253	16	8442	1327	0.160874	0.271728
Q96JY6	PDLIM2	3118	0.0824485	0.438214	1084	0.192601	0.124829	9	4255	0.863698	-0.0100104	6	8457	1328	0.198707	0.307602
Q8TE68	EPS8L1	5125	0.243563	-0.240941	226	0.124411	0.280982	7	3106	0.579064	-0.0194835	5	8457	1328	0.231886	0.336943
Q04917	YWHAH	1170	0.0294252	-0.748427	3796	0.568489	0.0603877	20	3495	0.501562	-0.0419063	27	8461	1330	0.144379	0.254085
Q9H788	SH2D4A	1790	0.00577254	-0.419611	2591	0.452187	0.0998093	4	4094	0.928363	0.00260702	6	8475	1331	0.0609665	0.16908
Q9BTT0	ANP32E	5866	0.372191	-0.189511	2292	0.500769	0.130857	6	321	0.0433784	0.03928	12	8479	1332	0.140865	0.252319
P60520	GABARAPL2	2962	0.127069	-0.571382	3890	0.605589	0.0620567	3	1628	0.00626015	-0.140867	6	8480	1333	0.0182135	0.108664
Q13619	CUL4A	2505	0.0581253	-0.503852	4801	0.729134	0.036567	9	1183	0.117919	-0.0479071	7	8489	1334	0.101638	0.215692
Q86YV5	PRAG1	6033	0.419713	0.185687	2035	0.248196	-0.0828317	6	431	0.23001	0.230203	2	8499	1335	0.280165	0.377579
Q13547	HDAC1	1075	0.0196954	-0.706613	4992	0.832525	-0.0438749	12	2437	0.0492272	-0.171083	25	8504	1336	0.0270268	0.12415
Q15003	NCAPH	4631	0.165469	-0.276253	3090	0.603343	0.103543	19	783	0.0210245	-0.0457133	16	8504	1336	0.0549469	0.163433
P07602	PSAP	2257	0.0336308	-0.473236	5801	0.918153	-0.0182388	6	446	0.182888	0.0896375	6	8504	1336	0.110546	0.222514
P08865	RPSA	656	0.0323227	-1.32423	4433	0.674013	-0.045758	28	3416	0.640495	-0.0184773	43	8505	1339	0.200893	0.309013
Q8TD19	NEK9	3409	0.0975228	0.412725	2672	0.396306	0.0842787	14	2429	0.12997	-0.0995594	6	8510	1340	0.101998	0.21613
Q9Y383	LUC7L2	4490	0.234426	-0.357396	2911	0.470345	0.0867863	20	1110	0.1059	-0.0471493	19	8511	1341	0.179262	0.288749
Q6PD62	CTR9	716	0.00682638	-0.691736	3339	0.577552	0.084647	15	4461	0.961492	-0.00175401	15	8516	1342	0.0838386	0.199427
O94973	AP2A2	733	0.0107646	-0.737503	5441	0.80394	0.0203527	9	2344	0.124908	-0.097519	10	8518	1343	0.0336759	0.134417
Q9NX20	MRPL16	376	0.000404432	0.741472	5493	0.836263	0.0220214	4	2654	0.177927	-0.0895198	4	8523	1344	0.00348667	0.0607806
P34913	EPHX2	5679	0.188786	0.115263	1161	0.0014531	0.0812607	6	1687	0.183037	-0.053316	7	8527	1345	0.00300751	0.0596978
Q92552	MRPS27	3415	0.147645	-0.498752	3220	0.351981	-0.0521371	13	1893	0.0338206	-0.131891	11	8528	1346	0.0482739	0.154718
P20020	ATP2B1	2417	0.0271372	-0.4124	4781	0.735552	0.0383481	29	1331	0.115877	-0.05613	14	8529	1347	0.0589513	0.166454
Q12765	SCRN1	2610	0.10208	0.60899	2808	0.401561	0.0785717	11	3111	0.400538	-0.0484915	10	8529	1347	0.222516	0.329038
O95197	RTN3	3340	0.160658	-0.529631	1407	0.0912097	0.0847489	10	3783	0.375975	-0.071976	3	8530	1349	0.10869	0.221352
Q9H936	SLC25A22	2348	0.0070437	-0.33053	2870	0.198059	-0.0423011	9	3313	0.354064	-0.0628162	3	8531	1350	0.0185687	0.108825
P17655	CAPN2	769	0.0206943	-0.865025	3908	0.581296	0.0576077	36	3867	0.907175	0.00567382	36	8544	1351	0.171585	0.282538
Q96IZ0	PAWR	6295	0.449347	-0.155371	1827	0.458122	0.160603	9	428	0.126303	0.0533035	17	8550	1352	0.294052	0.389945
O43390	HNRNPR	2726	0.0776093	-0.512594	4493	0.542989	0.0245162	43	1333	0.0901345	-0.0637142	43	8552	1353	0.0839566	0.199539
P30566	ADSL	473	0.0148782	-0.967132	5929	0.840926	0.00265308	21	2153	0.336652	-0.0339041	29	8555	1354	0.0902605	0.206331
P13637	ATP1A3	621	0.0163068	-0.886036	5292	0.794286	0.0249844	11	2644	0.0390566	-0.266238	2	8557	1355	0.0189132	0.109448
Q15233	NONO	2024	0.0455952	-0.574347	5196	0.792626	0.0284653	48	1341	0.0986357	-0.0614592	45	8561	1356	0.0802865	0.194668
Q6UXH1	CRELD2	984	0.0220783	-0.76298	4839	0.785289	0.0427492	4	2743	0.105387	-0.137634	5	8566	1357	0.0496653	0.155947
O00148	DDX39A	3512	0.0600608	-0.311656	2995	0.341236	0.0591041	31	2061	0.0771099	-0.108667	33	8568	1358	0.0446484	0.149572
Q96EK5	KIFBP	247	0.00612948	-0.963998	3693	0.580474	0.0680022	12	4628	0.992984	-0.000821702	14	8568	1358	0.079783	0.194668
Q9HCS7	XAB2	3991	0.160241	-0.392599	720	0.205927	0.171348	15	3858	0.812029	-0.00759266	7	8569	1360	0.299304	0.394677
P24386	CHM	2543	0.050207	-0.469896	3035	0.690474	-0.130137	5	3000	0.281315	-0.0694892	6	8578	1361	0.159448	0.270128
Q9Y678	COPG1	846	0.0159875	-0.753806	6317	0.97656	0.00159619	37	1421	0.406676	0.00847367	43	8584	1362	0.119737	0.23345
P05067	APP	5372	0.324669	-0.247575	2797	0.534426	-0.105277	10	415	0.163211	0.0844036	6	8584	1362	0.309132	0.401614
P56945	BCAR1	3487	0.0665142	0.333285	2392	0.273576	0.07315	12	2708	0.202678	-0.0827391	7	8587	1364	0.0822347	0.19767
O60437	PPL	2569	0.0897184	0.581268	1721	0.367144	0.13336	46	4297	0.966274	0.00281976	10	8587	1364	0.330688	0.419173
O15270	SPTLC2	1305	0.0279369	-0.68428	6208	0.956027	0.00444943	13	1077	0.473069	0.0522425	5	8590	1366	0.188581	0.297843
Q9H270	VPS11	1204	0.0616081	-1.16915	6343	0.990599	-0.00198226	8	1043	0.392507	0.0316704	4	8590	1366	0.280122	0.377579
Q14331	FRG1	524	0.00333047	-0.716055	3588	0.442604	0.0510744	6	4484	0.956206	-0.00290182	4	8596	1368	0.0410324	0.146063
O95453	PARN	2520	0.0587267	-0.502403	3894	0.687664	0.0760431	14	2184	0.161838	-0.0788299	14	8598	1369	0.122109	0.234229
Q9Y6D9	MAD1L1	5641	0.401858	-0.24388	1820	0.263884	0.0974337	21	1139	0.0652474	-0.0603587	12	8600	1370	0.126904	0.239509
Q8IVF2	AHNAK2	6397	0.437839	-0.134439	1167	0.245413	0.133772	48	1039	0.157121	-0.0289813	3	8603	1371	0.22641	0.331309
O95104	SCAF4	124	0.00526187	1.16606	5496	0.885413	0.0279431	5	2993	0.355168	-0.0534559	4	8613	1372	0.0461838	0.151824
P11216	PYGB	1898	0.0165125	-0.465394	5779	0.796071	0.00356313	45	940	0.314282	0.0207307	48	8617	1373	0.0890481	0.20478
Q7Z4S6	KIF21A	3015	0.121269	0.544189	920	0.162096	0.126953	24	4682	0.986018	-0.00313864	11	8617	1373	0.246515	0.350162
Q9Y2Z0	SUGT1	3608	0.120119	-0.409786	4755	0.682191	0.0317757	22	268	0.0407754	0.0580967	37	8631	1375	0.0766975	0.19041
Q9Y673	ALG5	360	0.0164929	1.22423	3303	0.668819	0.105269	4	4972	0.647674	-0.064039	4	8635	1376	0.129672	0.242295
Q6NYC1	JMJD6	6248	0.489779	0.178002	2044	0.425502	0.126969	9	346	0.131148	0.0970136	6	8638	1377	0.302797	0.397421
Q9Y5P6	GMPPB	2630	0.129152	0.682976	5187	0.785629	0.0282163	7	822	0.3855	0.0700322	6	8639	1378	0.371362	0.453368
Q14126	DSG2	3269	0.113051	-0.469345	4446	0.746338	0.0556484	38	925	0.00814391	-0.0689191	53	8640	1379	0.023915	0.118899
A6NIH7	UNC119B	483	0.0133512	-0.928212	4021	0.674091	0.0653809	6	4137	0.199168	-0.198599	2	8641	1380	0.0489737	0.155644
Q99700	ATXN2	5250	0.197428	0.188015	1363	0.205228	0.111747	21	2028	0.0526627	-0.125401	15	8641	1380	0.0556069	0.163875
Q9P016	THYN1	3336	0.0496325	-0.315813	2419	0.426346	0.104157	8	2890	0.156361	-0.11103	15	8645	1382	0.0761665	0.189998
Q9BQ67	GRWD1	163	0.00172025	-0.920627	4791	0.824174	-0.0506649	8	3693	0.36924	-0.0715758	9	8647	1383	0.0194187	0.109588
P78536	ADAM17	2604	0.0736624	-0.524708	5925	0.896627	0.00971391	11	119	0.027584	0.14251	6	8648	1384	0.0495595	0.155829
P51665	PSMD7	6125	0.388486	0.156038	2390	0.216182	-0.0636035	16	133	0.026604	0.121007	24	8648	1384	0.0574935	0.165702
Q14116	IL18	1280	0.0246132	-0.665759	5878	0.924259	0.0154831	16	1490	0.109833	-0.0662708	19	8648	1384	0.0623253	0.171106
Q96EY7	PTCD3	2239	0.0234708	0.431115	5727	0.866901	0.0157907	20	684	0.293055	0.0621575	7	8650	1387	0.114728	0.227676
P49748	ACADVL	2000	0.0369471	-0.539697	4992	0.660968	0.0199002	27	1659	0.575655	0.0308775	32	8651	1388	0.201842	0.309866
O15228	GNPAT	380	0.0198223	1.44749	4510	0.720983	0.0490968	8	3763	0.457249	-0.0556978	2	8653	1389	0.122097	0.234229
O00401	WASL	3612	0.063467	-0.299249	3620	0.340153	-0.0328004	5	1423	0.209199	-0.0359136	5	8655	1390	0.0947538	0.210469
O75152	ZC3H11A	3080	0.156301	0.59917	4535	0.683684	0.0432098	12	1049	0.0458517	-0.0609499	18	8664	1391	0.100259	0.21449
P18887	XRCC1	2748	0.0970981	-0.558561	2855	0.412946	0.0786369	8	3065	0.445647	-0.0392088	14	8668	1392	0.234506	0.338584
Q13617	CUL2	2148	0.0664459	-0.633509	3673	0.400258	0.041886	25	2849	0.727116	0.0145732	20	8670	1393	0.246171	0.350038
O95989	NUDT3	1744	0.00177393	-0.398184	3211	0.622422	0.100201	8	3717	0.291514	-0.0932772	5	8672	1394	0.0133167	0.0957224
P28340	POLD1	228	0.00365479	0.910009	6321	0.968735	-0.000624828	7	2125	0.00612457	-0.278912	6	8674	1395	0.00150491	0.0402291
P62913	RPL11	1714	0.0133052	-0.483861	3010	0.430527	-0.0744838	14	3950	0.924059	0.00609885	27	8674	1395	0.105743	0.219615
P13639	EEF2	833	0.0206163	-0.825184	5842	0.861534	-0.00907255	105	1999	0.584098	0.0167764	163	8674	1395	0.16603	0.277934
Q86U86	PBRM1	5239	0.306378	-0.259937	1455	0.303027	0.132131	14	1980	0.240614	-0.0497813	5	8674	1395	0.268665	0.369694
Q12846	STX4	3064	0.0199574	0.270612	3422	0.53266	0.0730814	4	2196	0.133299	-0.0875675	2	8682	1399	0.0411941	0.146063
P54886	ALDH18A1	3615	0.12367	-0.413868	4190	0.522328	-0.0349361	36	877	0.274279	0.0180215	48	8682	1399	0.233278	0.337677
P53007	SLC25A1	1930	0.0595379	0.665204	3636	0.54029	-0.063445	9	3117	0.167498	-0.12209	3	8683	1401	0.107041	0.220325
Q15785	TOMM34	1814	0.0480698	-0.647555	3032	0.531224	0.0907071	16	3840	0.893537	0.00445397	15	8686	1402	0.272103	0.371698
Q8WUM4	PDCD6IP	1408	0.00396599	-0.476112	3781	0.610675	0.0680368	47	3498	0.568429	-0.0325247	48	8687	1403	0.0403226	0.146033
Q8IWS0	PHF6	3626	0.139772	-0.435986	2454	0.462264	0.110945	6	2617	0.0828622	-0.149068	9	8697	1404	0.106574	0.220011
O00159	MYO1C	1195	0.00935081	-0.571405	3058	0.476965	0.0801042	35	4445	0.941988	-0.00391265	26	8698	1405	0.0900995	0.206298
Q16181	SEPTIN7	1521	0.0752573	-0.99747	5249	0.817708	-0.0299435	28	1929	0.129461	-0.0783127	35	8699	1406	0.13949	0.251306
Q14202	ZMYM3	165	0.000600335	-0.88804	6143	0.976679	-0.0100355	3	2392	0.039417	-0.18276	4	8700	1407	0.00158672	0.0409407
Q13427	PPIG	1259	0.0180845	0.625714	2371	0.444202	0.111464	9	5072	0.432674	-0.241973	3	8702	1408	0.0788673	0.19349
Q6ZWJ1	STXBP4	47	0.00305353	1.31964	3704	0.612782	0.0725425	5	4954	0.452971	-0.102392	8	8705	1409	0.0280444	0.125219
Q14118	DAG1	4648	0.2085	-0.309769	2793	0.467059	0.0916112	10	1267	0.00619068	-0.102263	9	8708	1410	0.0216404	0.112562
Q92614	MYO18A	5849	0.397983	-0.203809	1838	0.377129	0.126792	25	1022	0.0337617	-0.063807	14	8709	1411	0.102615	0.216785
Q9BW19	KIFC1	5368	0.185488	0.160017	730	0.0142997	0.107129	13	2613	0.0343744	-0.329014	5	8711	1412	0.00488455	0.0640547
Q8N999	C12orf29	5	0.000680422	-1.76309	5160	0.820054	-0.0347562	8	3547	0.333021	-0.0751955	6	8712	1413	0.00863898	0.0800021
O14672	ADAM10	1917	0.068335	-0.720328	2948	0.327214	-0.058936	16	3848	0.61723	-0.0335497	3	8713	1414	0.199499	0.307868
P12814	ACTN1	421	0.00417001	-0.781722	5623	0.819966	0.0140265	72	2670	0.676062	0.0116478	102	8714	1415	0.0589261	0.166454
P05386	RPLP1	1549	0.0440397	-0.715145	2957	0.594451	-0.109722	6	4215	0.972095	0.00496121	6	8721	1416	0.290359	0.386322
P31040	SDHA	1113	0.016084	-0.652231	5248	0.709817	-0.0167953	26	2361	0.0235862	-0.230562	18	8722	1417	0.0115794	0.089826
P62495	ETF1	1326	0.0343785	-0.726038	4534	0.641283	0.0359815	18	2865	0.69409	0.0079485	31	8725	1418	0.212929	0.32069
Q99575	POP1	2484	0.124211	-0.7314	3962	0.552472	-0.0500987	15	2283	0.014487	-0.265877	17	8729	1419	0.0316263	0.132055
P98194	ATP2C1	1912	0.0594585	-0.670488	3514	0.570172	-0.0742257	15	3303	0.825066	0.0121941	2	8729	1419	0.306914	0.400397
P09382	LGALS1	2119	0.0227811	-0.454657	4980	0.809182	0.0409649	19	1635	0.0337606	-0.109301	16	8734	1421	0.0221735	0.113746
P30520	ADSS2	922	0.003752	-0.582742	6357	0.986205	-0.000584106	17	1456	0.285849	-0.0188545	33	8735	1422	0.0331319	0.13347
P18077	RPL35A	4486	0.272736	0.387635	348	0.167895	-0.263358	10	3902	0.598316	-0.0375363	22	8736	1423	0.303224	0.397757
O14561	NDUFAB1	2071	0.0508861	-0.58619	4093	0.513238	0.0385306	5	2577	0.729991	0.0235781	2	8741	1424	0.244037	0.348838
O60508	CDC40	686	0.017343	-0.858201	5885	0.901437	0.0121527	15	2171	0.129625	-0.0879974	13	8742	1425	0.0535615	0.161719
O95456	PSMG1	2565	0.0103894	0.305347	3026	0.453795	-0.0779093	10	3153	0.673289	-0.0065869	13	8744	1426	0.073959	0.187202
P21589	NT5E	3528	0.0984696	-0.391988	2214	0.217589	0.0709004	11	3006	0.0636469	-0.346335	8	8748	1427	0.04004	0.14576
P52943	CRIP2	1476	0.0281866	-0.630641	5396	0.847353	0.0277425	7	1879	0.0261711	-0.139239	4	8751	1428	0.0222478	0.113746
Q9NR50	EIF2B3	2058	0.00963946	-0.396263	4111	0.457931	0.029619	16	2584	0.70393	0.0181869	9	8753	1429	0.072846	0.185847
Q9Y3E5	PTRH2	967	0.00726765	-0.611447	5564	0.786871	0.0119937	7	2222	0.659758	0.0229304	8	8753	1429	0.0835617	0.199213
O15294	OGT	1528	0.0783437	-1.04082	6366	0.987121	0.000447026	13	867	0.082244	-0.0348062	15	8761	1431	0.119877	0.23345
Q53EZ4	CEP55	1756	0.0490566	-0.668069	2309	0.520605	0.13498	8	4697	0.45947	-0.0779122	15	8762	1432	0.179834	0.288869
P39880	CUX1	858	0.0163191	-0.753078	4909	0.837548	0.0478623	4	2998	0.162006	-0.11545	7	8765	1433	0.0571203	0.165462
A0A0B4J2D5	GATD3B	4881	0.233775	-0.283813	2415	0.24919	0.0672518	11	1471	0.000867976	-0.135163	11	8767	1434	0.00302475	0.0596978
P17568	NDUFB7	540	0.00352262	-0.714218	5946	0.932232	-0.0129117	9	2282	0.0366723	-0.173832	5	8768	1435	0.00611111	0.0687867
P56192	MARS1	2275	0.111943	0.786397	3861	0.612813	0.0641041	30	2634	0.390533	-0.0370338	26	8770	1436	0.299273	0.394677
P07686	HEXB	2222	0.0232387	-0.43182	3088	0.355455	0.057899	13	3461	0.665096	-0.015174	27	8771	1437	0.10848	0.221346
P45985	MAP2K4	5095	0.349696	0.312436	2925	0.435987	0.0798402	11	752	0.347895	0.0684466	10	8772	1438	0.437523	0.512355
Q9BQ70	TCF25	131	0.00124235	-0.961722	4000	0.616736	0.0580913	20	4643	0.375543	-0.0973632	18	8774	1439	0.0121981	0.0919129
Q9H361	PABPC3	1077	0.0256291	-0.765064	3110	0.399236	-0.0646001	34	4587	0.996274	0.000168557	38	8774	1439	0.164138	0.275966
Q9Y508	RNF114	2402	0.109398	0.713774	2839	0.367163	-0.0701584	6	3533	0.752535	-0.0064627	9	8774	1439	0.321029	0.411373
Q99988	GDF15	2744	0.0852223	0.526042	6025	0.960899	0.0128649	11	6	0.000176698	0.777904	6	8775	1442	0.00107411	0.0372572
Q14789	GOLGB1	2321	0.0907188	0.668811	5089	0.681674	0.0191548	62	1365	0.19033	-0.0380052	26	8775	1442	0.180186	0.289078
Q53EL6	PDCD4	2751	0.0585959	0.452096	1391	0.0776664	0.0833715	9	4641	0.857017	-0.0171577	4	8783	1444	0.085531	0.20177
Q8TEB1	DCAF11	1430	0.014543	-0.549637	4646	0.516947	-0.0149718	8	2710	0.76539	0.0241139	4	8786	1445	0.111973	0.223934
Q6P587	FAHD1	3813	0.0525282	0.24411	3112	0.526102	0.0864309	8	1862	0.198265	-0.0555866	10	8787	1446	0.108279	0.221155
Q96GX9	APIP	4711	0.198529	0.291931	2805	0.352648	0.0690417	13	1272	0.00745356	-0.100451	10	8788	1447	0.0193709	0.109588
Q96JJ3	ELMO2	3043	0.040994	0.346374	4805	0.76926	0.0419694	12	940	0.396096	0.0450377	2	8788	1447	0.187202	0.297079
Q9BYC9	MRPL20	4775	0.222406	-0.296169	2640	0.585571	-0.12985	3	1374	0.0530745	-0.0802646	4	8789	1449	0.126818	0.239509
Q92917	GPKOW	1815	0.0607075	-0.719706	4985	0.811912	0.0412125	20	1991	0.212516	-0.0560143	15	8791	1450	0.167073	0.278851
Q96KB5	PBK	3386	0.0703524	-0.359722	3298	0.441846	0.0640511	17	2108	0.032583	-0.157535	19	8792	1451	0.0320721	0.132333
Q14671	PUM1	2858	0.0325441	-0.352066	2785	0.440549	0.0871562	16	3150	0.568561	-0.0229808	11	8793	1452	0.141637	0.252898
P25325	MPST	3720	0.177595	0.468011	3825	0.633702	0.0691286	11	1249	0.0225418	-0.0864395	16	8794	1453	0.0630115	0.17191
Q07020	RPL18	3819	0.163992	-0.433079	693	0.268474	-0.243096	16	4290	0.712408	-0.0294827	20	8802	1454	0.327924	0.416804
P09960	LTA4H	213	0.00294534	0.90619	5649	0.894907	-0.0222933	33	2942	0.320367	-0.0578698	56	8804	1455	0.0279654	0.125219
P26368	U2AF2	5534	0.356532	-0.239041	2977	0.516501	0.0911985	16	295	0.047684	0.0515253	24	8806	1456	0.148803	0.258795
Q9UQ35	SRRM2	2881	0.0717171	-0.463081	3532	0.588731	0.0766277	41	2398	0.342449	-0.0393959	49	8811	1457	0.205464	0.313544
P36957	DLST	4774	0.178137	-0.260912	2904	0.447132	-0.0825316	16	1134	0.068017	-0.0589201	30	8812	1458	0.107444	0.220509
Q96T76	MMS19	2564	0.0747548	-0.538034	1670	0.346399	-0.130153	5	4579	0.843117	-0.0174667	9	8813	1459	0.264985	0.365524
Q96P16	RPRD1A	4915	0.260954	-0.294019	2306	0.393716	0.101486	13	1594	0.0263609	-0.109933	10	8815	1460	0.0660402	0.177156
Q2TAA2	IAH1	4674	0.219271	-0.313555	2023	0.486231	0.151291	2	2118	0.277686	-0.0446096	5	8815	1460	0.317204	0.408144
P51149	RAB7A	2470	0.117719	-0.712773	5495	0.787476	0.0158187	27	861	0.0555019	-0.042103	20	8826	1462	0.103697	0.217562
Q00653	NFKB2	1958	0.0324944	-0.528139	3942	0.670054	0.0693233	24	2936	0.277254	-0.0683793	12	8836	1463	0.115695	0.228942
P11047	LAMC1	1437	0.0522948	-0.830307	6187	0.965765	0.00626995	22	1212	0.141899	-0.0427659	12	8836	1463	0.129943	0.242479
P35249	RFC4	3492	0.12457	-0.442631	4284	0.701863	0.0580964	19	1061	0.0150145	-0.0764769	20	8837	1465	0.0389245	0.144694
Q06124	PTPN11	3092	0.0714001	-0.415954	4925	0.723647	-0.0309667	28	829	0.0385817	-0.0437746	32	8846	1466	0.0529242	0.16005
P16219	ACADS	933	0.0103392	-0.653435	3995	0.557842	0.0493766	8	3926	0.380085	-0.0756009	2	8854	1467	0.0567065	0.165189
Q92870	APBB2	3624	0.0900927	0.35451	545	0.12437	0.154947	6	4685	0.971364	-0.00579133	4	8854	1467	0.171289	0.282371
Q9NYJ8	TAB2	415	0.0167764	1.09557	5857	0.891089	0.0122138	7	2589	0.147658	-0.0995887	4	8861	1469	0.0569909	0.165332
Q6PJT7	ZC3H14	3492	0.12116	-0.436898	3926	0.648714	0.0669899	12	1443	0.142997	-0.0538878	21	8861	1469	0.174894	0.286135
Q9P2T1	GMPR2	1595	0.0133321	-0.506534	6117	0.929306	-0.00537573	10	1157	0.0752154	-0.0580199	14	8869	1471	0.0301249	0.128679
Q13126	MTAP	1643	0.0224852	-0.548791	5543	0.754426	0.00909998	23	1685	0.0298791	-0.115838	34	8871	1472	0.0189415	0.109448
Q9H2W6	MRPL46	2171	0.0222346	-0.437541	4280	0.728057	0.0620359	9	2425	0.299248	-0.0489894	12	8876	1473	0.0994728	0.21449
Q8TBX8	PIP4K2C	3888	0.0781861	0.29042	1508	0.281729	0.121693	10	3481	0.387129	-0.0610701	7	8877	1474	0.145943	0.255718
O00116	AGPS	1753	0.0293747	-0.561095	2202	0.201938	0.0690992	25	4925	0.493411	-0.0863842	13	8880	1475	0.069807	0.181533
Q9BUQ8	DDX23	4670	0.138439	-0.239507	3474	0.313284	0.0359855	26	742	0.0131439	-0.0450882	20	8886	1476	0.0207323	0.111764
Q6P1R4	DUS1L	1302	0.0371113	-0.762908	4836	0.711057	0.0322798	6	2749	0.245816	-0.0707694	3	8887	1477	0.121487	0.234229
Q9BSJ8	ESYT1	4407	0.12947	-0.271736	3177	0.482048	0.0764618	14	1310	0.0574711	-0.0739331	20	8894	1478	0.0806376	0.194776
Q86UY8	NT5DC3	152	0.00980631	1.5607	4274	0.541905	0.0347264	11	4472	0.808632	-0.0206544	11	8898	1479	0.0915291	0.206653
Q9BXR0	QTRT1	4155	0.111331	0.291227	2306	0.154447	0.0565505	8	2438	0.314212	-0.0460061	8	8899	1480	0.107243	0.220439
Q9H6R4	NOL6	3040	0.0664407	0.415786	3458	0.503612	0.0665505	19	2414	0.301791	-0.048136	12	8912	1481	0.163127	0.274709
Q9UQ13	SHOC2	2587	0.102076	0.613695	3493	0.614689	0.0837849	6	2833	0.702547	0.0109019	5	8913	1482	0.39648	0.475979
Q12888	TP53BP1	2785	0.103008	0.564687	5094	0.793689	0.0327843	35	1035	0.0376396	-0.0632452	30	8914	1483	0.0723448	0.184735
Q05397	PTK2	2087	0.0311237	-0.497921	3472	0.318418	0.0368432	22	3356	0.415764	-0.0529566	16	8915	1484	0.0888837	0.20478
Q9Y4E8	USP15	2709	0.0744476	0.506131	5633	0.884345	0.0215216	23	576	0.205059	0.0493843	24	8918	1485	0.196725	0.30623
Q9BRS2	RIOK1	2280	0.0907471	-0.691003	2534	0.41822	0.095008	10	4110	0.946572	0.00418583	12	8924	1486	0.354165	0.440009
Q9BY89	KIAA1671	3534	0.186852	-0.519103	1406	0.222079	0.112871	20	3986	0.591477	-0.0409798	11	8926	1487	0.284201	0.38083
Q9UL63	MKLN1	1902	0.0125594	-0.439185	5158	0.759335	-0.0266921	9	1868	0.178059	-0.0608623	14	8928	1488	0.0470703	0.153441
P62249	RPS16	4996	0.21157	-0.247186	901	0.318507	-0.227601	19	3033	0.438689	-0.0395225	26	8930	1489	0.31693	0.408108
Q9UKJ3	GPATCH8	4931	0.173023	0.224918	1179	0.0866944	0.0935316	9	2822	0.0632045	-0.209957	6	8932	1490	0.030518	0.129921
Q6NUQ4	TMEM214	4887	0.209158	0.264713	3640	0.597194	0.0726914	7	412	0.182635	0.103072	4	8939	1491	0.27207	0.371698
O95793	STAU1	1825	0.0846036	-0.876111	5111	0.723208	0.0235951	22	2007	0.00328237	-0.242858	16	8943	1492	0.00918797	0.0809393
Q9GZU8	PSME3IP1	4040	0.0819613	-0.265268	704	0.213902	0.178744	12	4199	0.784313	-0.0182198	11	8943	1492	0.19903	0.307602
Q9UI10	EIF2B4	4875	0.207499	0.267246	2197	0.366467	0.101778	9	1872	0.126767	-0.0772424	5	8944	1494	0.158237	0.26926
Q96EB6	SIRT1	1169	0.0582412	1.13423	6182	0.942569	0.00369015	10	1595	0.0754568	-0.0825281	7	8946	1495	0.0892143	0.20478
Q9NRF8	CTPS2	3136	0.0823739	-0.43477	3762	0.460469	-0.0464228	9	2050	0.643795	0.0261869	6	8948	1496	0.283346	0.380045
Q49A26	GLYR1	1600	0.0193407	-0.542731	6200	0.967574	0.00594077	3	1150	0.59344	0.0931614	3	8950	1497	0.173542	0.284253
Q7L1Q6	BZW1	3801	0.118022	-0.374345	1473	0.356003	0.152639	18	3677	0.895476	0.010066	25	8951	1498	0.363439	0.447381
Q9H9J2	MRPL44	3696	0.102567	-0.368034	3616	0.502851	-0.0589738	10	1645	0.250627	-0.0352871	6	8957	1499	0.19135	0.29981
Q969U7	PSMG2	1503	0.0365256	0.675043	5188	0.782526	-0.0278385	9	2267	0.0619197	-0.136655	10	8958	1500	0.0485191	0.155013
Q7L8W6	DPH6	3638	0.0951475	-0.362122	2418	0.553192	-0.137052	3	2906	0.168301	-0.105103	5	8962	1501	0.149671	0.259663
Q9NVV4	MTPAP	810	0.00674441	0.656383	6333	0.983745	-0.00142569	11	1820	0.035104	-0.123948	7	8963	1502	0.0103295	0.0850607
O60568	PLOD3	945	0.0433729	1.1119	6101	0.931401	-0.00599107	23	1917	0.0330493	-0.135662	18	8963	1502	0.039416	0.145179
Q9UKK3	PARP4	844	0.0163638	-0.761128	4383	0.649443	0.0449264	14	3738	0.612895	-0.0316541	12	8965	1504	0.121827	0.234229
Q8IZ73	RPUSD2	1701	0.0716122	-0.844566	2853	0.387429	0.0736441	10	4411	0.680847	-0.0356805	10	8965	1504	0.242662	0.347683
Q8N442	GUF1	1038	0.00188356	-0.537032	3669	0.594233	0.0707405	3	4265	0.541078	-0.0540495	5	8972	1506	0.021716	0.112747
P08133	ANXA6	2640	0.131237	0.682377	4952	0.7552	0.0337098	48	1384	0.504184	0.0319071	56	8976	1507	0.42401	0.499603
Q92597	NDRG1	6985	0.59065	0.0908033	1983	0.404442	0.124067	11	9	0.000305275	0.514092	11	8977	1508	0.00407645	0.0623431
O75410	TACC1	3558	0.1592	0.484278	989	0.255291	0.155747	17	4431	0.749783	-0.0272282	14	8978	1509	0.32253	0.411817
Q96FQ6	S100A16	7004	0.751067	0.129197	951	0.207041	0.139003	4	1030	0.426051	0.0439824	5	8985	1510	0.490129	0.561572
Q9BZK7	TBL1XR1	2659	0.0997279	0.58602	2654	0.569991	0.123892	13	3674	0.241033	-0.112821	11	8987	1511	0.198579	0.307602
Q8N163	CCAR2	3173	0.0615163	-0.378946	3897	0.501741	0.0468373	41	1925	0.0349147	-0.134374	47	8995	1512	0.0335987	0.134354
Q9UKX7	NUP50	1618	0.0537869	0.751532	5619	0.749379	-0.00522661	20	1758	0.0470497	-0.108057	31	8995	1512	0.0510334	0.158141
Q86XX4	FRAS1	157	0.00827399	-1.23811	4930	0.777168	-0.0379387	15	3908	0.5213	-0.0489722	6	8995	1512	0.0768728	0.19041
Q9BW27	NUP85	2438	0.0692887	0.556634	2887	0.487743	-0.0910073	15	3671	0.656668	-0.022846	19	8996	1515	0.267604	0.368594
O43447	PPIH	3032	0.0735506	0.435951	3583	0.571989	0.0709361	12	2386	0.0640209	-0.142501	16	9001	1516	0.0657779	0.17679
P08621	SNRNP70	623	0.0200541	-0.955516	4803	0.739651	-0.0377462	31	3586	0.421412	-0.0572134	34	9012	1517	0.118472	0.23266
Q14CX7	NAA25	675	0.0236222	0.975263	4817	0.760099	0.0404545	17	3523	0.742342	-0.00716677	18	9015	1518	0.19513	0.304682
Q9Y6K9	IKBKG	2823	0.0586199	0.437552	2174	0.337537	0.0955653	8	4018	0.766642	-0.0163261	6	9015	1518	0.211764	0.319691
P55769	SNU13	5558	0.320055	-0.214502	326	0.0380537	0.154923	13	3139	0.838828	0.0190784	7	9023	1520	0.164373	0.276146
Q9NRG9	AAAS	4645	0.169393	0.277003	3346	0.317693	-0.0421859	7	1033	0.378607	0.0297927	6	9024	1521	0.254134	0.356319
P00558	PGK1	3975	0.146684	-0.379681	4854	0.669906	-0.026221	45	196	0.0296893	0.0770808	80	9025	1522	0.0696462	0.181533
Q9BVC3	DSCC1	5274	0.265525	-0.228017	629	0.226283	0.205831	7	3122	0.242297	-0.0869348	5	9025	1522	0.206353	0.314219
P15170	GSPT1	969	0.0395496	-1.00047	3966	0.448443	-0.0353408	21	4091	0.924047	0.0018996	40	9026	1524	0.222263	0.328849
Q9Y3B3	TMED7	2767	0.0420471	-0.399997	5209	0.85524	0.0367041	11	1052	0.494649	0.0651199	4	9028	1525	0.233849	0.338011
Q9BWU0	SLC4A1AP	5635	0.311849	-0.199024	1818	0.311271	0.109705	16	1579	0.265954	-0.0292783	15	9032	1526	0.292824	0.388702
Q15181	PPA1	2629	0.0300101	0.383677	4519	0.664466	-0.0404222	36	1885	0.212129	-0.0530171	30	9033	1527	0.090529	0.206609
Q15654	TRIP6	3008	0.0715867	-0.434122	5611	0.891868	-0.0234866	14	421	0.199225	0.122276	8	9040	1528	0.189389	0.297843
Q92636	NSMAF	3524	0.122578	0.433221	2999	0.592677	-0.105766	4	2524	0.287701	-0.0542363	6	9047	1529	0.258098	0.359371
P49419	ALDH7A1	4161	0.116061	0.295544	2703	0.350166	0.0735918	23	2187	0.160305	-0.0795552	21	9051	1530	0.121845	0.234229
Q9NQ29	LUC7L	488	0.00764196	-0.807278	4162	0.671102	0.058432	14	4402	0.41811	-0.0804609	15	9052	1531	0.0558055	0.164024
Q8IW45	NAXD	2365	0.107677	0.721254	5343	0.798039	-0.0233585	3	1344	0.649976	0.0867408	2	9052	1531	0.449433	0.524338
P15311	EZR	1501	0.0214391	-0.577193	6069	0.934206	0.00768247	87	1485	0.45239	0.014635	123	9055	1533	0.151918	0.262591
P49642	PRIM1	2254	0.0264822	0.443021	2442	0.284682	0.0727216	11	4360	0.235945	-0.168607	7	9056	1534	0.0486994	0.155374
P32929	CTH	4944	0.279526	-0.300006	3753	0.526294	-0.0565345	7	359	0.126806	0.0858875	12	9056	1534	0.240804	0.345549
Q14258	TRIM25	599	0.00116218	0.657364	6400	0.995566	0.000170016	24	2059	0.0199359	-0.172445	19	9058	1536	0.00158414	0.0409407
Q9H9E3	COG4	5222	0.307186	0.26297	2235	0.40974	0.110435	10	1601	0.610752	0.0445336	2	9058	1536	0.5271	0.59094
Q13409	DYNC1I2	2066	0.0444778	-0.558991	5941	0.946195	0.0152405	20	1052	0.084747	-0.049188	17	9059	1538	0.0803161	0.194668
Q32P41	TRMT5	214	0.00971847	-1.16207	3867	0.666143	0.0727182	9	4979	0.753611	-0.0493505	6	9060	1539	0.0999628	0.21449
Q15424	SAFB	681	0.0266911	1.04202	4515	0.759921	0.0542313	33	3866	0.443896	-0.0611261	31	9062	1540	0.151286	0.261891
P05455	SSB	2260	0.0383415	-0.492056	3414	0.529237	0.0728781	45	3391	0.427316	-0.0511379	54	9065	1541	0.147567	0.257804
P30038	ALDH4A1	3089	0.0138542	0.238939	2238	0.304033	0.0852453	10	3740	0.702399	-0.0171631	10	9067	1542	0.0703464	0.18213
Q96GD0	PDXP	688	0.00757162	-0.711606	5597	0.829362	0.0167842	9	2783	0.438506	-0.0325251	6	9068	1543	0.0668292	0.178224
Q92747	ARPC1A	4830	0.281008	-0.326893	1450	0.223748	0.110413	2	2791	0.480609	-0.0250052	13	9071	1544	0.320975	0.411373
Q9Y2A7	NCKAP1	45	0.00222234	-1.22501	5932	0.926021	-0.0132801	13	3100	0.759067	0.0090793	16	9077	1545	0.044268	0.149544
P42574	CASP3	2025	0.0226466	0.469284	5745	0.903718	-0.0192568	8	1308	0.459905	0.0275091	10	9078	1546	0.155778	0.266157
P53041	PPP5C	800	0.0166627	-0.797197	4832	0.718769	0.0334821	22	3455	0.438937	-0.0513372	26	9087	1547	0.105245	0.219336
P31323	PRKAR2B	2538	0.0687821	0.527908	2212	0.138881	0.0581922	6	4340	0.663983	-0.0369264	7	9090	1548	0.119652	0.23345
Q9Y5L4	TIMM13	3598	0.124482	0.420974	799	0.300159	0.253647	7	4694	0.309095	-0.129358	8	9091	1549	0.177996	0.287793
O75530	EED	464	0.0133145	-0.942407	5837	0.871712	-0.0108162	7	2791	0.814645	0.0295097	2	9092	1550	0.156242	0.266787
Q27J81	INF2	1488	0.0304575	-0.641998	5994	0.886812	-0.00533146	17	1612	0.0379596	-0.103146	7	9094	1551	0.0323675	0.132515
Q6P6C2	ALKBH5	2223	0.0578506	-0.572691	5363	0.757262	0.0177862	7	1508	0.106608	-0.0681127	7	9094	1551	0.0969852	0.212717
Q9H6T3	RPAP3	2115	0.0481307	-0.563266	3161	0.508895	0.0810239	21	3818	0.917544	0.00975496	21	9094	1551	0.26964	0.370222
Q9NVS2	MRPS18A	1040	0.0440027	1.02915	5340	0.846569	-0.029582	7	2720	0.0961805	-0.142169	6	9100	1554	0.0805748	0.194776
Q1KMD3	HNRNPUL2	1865	0.0143225	0.457872	5707	0.878839	-0.0177014	36	1530	0.00402902	-0.134065	21	9102	1555	0.00303211	0.0596978
Q9UNP9	PPIE	3805	0.128334	-0.388788	4680	0.791827	0.0509249	8	620	0.190698	0.0328281	15	9105	1556	0.246486	0.350162
Q9NQT4	EXOSC5	362	0.00961397	-0.947092	4663	0.571162	-0.0211354	13	4081	0.533941	-0.0519996	7	9106	1557	0.0698938	0.181533
P33240	CSTF2	2242	0.0472187	-0.524781	2751	0.329228	0.0672753	19	4122	0.83081	-0.0110143	24	9115	1558	0.191249	0.29981
Q13098	GPS1	1321	0.0605667	0.988238	5321	0.831405	-0.0284848	29	2475	0.696003	0.0206034	33	9117	1559	0.349277	0.436248
O60306	AQR	909	0.0252822	-0.844134	6064	0.915136	0.00566937	14	2145	0.703826	0.0352169	9	9118	1560	0.221379	0.328392
P52594	AGFG1	1688	0.0667005	0.817571	3345	0.393766	0.0542016	8	4087	0.708322	-0.0260018	8	9120	1561	0.240398	0.345143
P09874	PARP1	1717	0.0234068	-0.535532	2958	0.432126	0.0775109	58	4448	0.391515	-0.0877003	57	9123	1562	0.0864489	0.202985
Q8TAT6	NPLOC4	3112	0.115813	-0.507551	5957	0.913378	-0.0101085	29	56	0.00370089	0.154877	32	9125	1563	0.0155114	0.0996697
P36551	CPOX	1430	0.0544175	-0.85302	4715	0.644762	0.0280667	35	2981	0.122478	-0.142198	35	9126	1564	0.0915312	0.206653
P78347	GTF2I	4087	0.222565	-0.429876	1673	0.363205	0.135842	27	3368	0.191111	-0.123464	27	9128	1565	0.214207	0.321653
Q8IWJ2	GCC2	3807	0.0739867	-0.293395	3544	0.539608	0.0673979	22	1782	0.183208	-0.0564182	7	9133	1566	0.131738	0.244644
Q9NPH2	ISYNA1	2868	0.0235443	-0.317432	4442	0.510013	0.0221199	18	1824	0.0454743	-0.112536	28	9134	1567	0.0200586	0.110676
P19338	NCL	705	0.0380561	1.81708	3761	0.472454	0.0484707	102	4677	0.427008	-0.0839473	110	9143	1568	0.136086	0.248343
Q5M775	SPECC1	3476	0.14538	-0.481082	1255	0.226298	0.122016	10	4414	0.930391	-0.0045563	10	9145	1569	0.32336	0.412482
Q9HCD5	NCOA5	3702	0.139471	0.422827	3526	0.53641	0.0681414	17	1925	0.00520781	-0.200161	5	9153	1570	0.0154539	0.0996697
Q92896	GLG1	1322	0.000924823	-0.467175	5361	0.795434	-0.0223481	40	2475	0.0361649	-0.218718	15	9158	1571	0.00178306	0.043144
P15531	NME1	3854	0.16435	-0.427165	4904	0.655125	-0.0224504	18	401	0.153758	0.0837576	35	9159	1572	0.223666	0.329686
P60660	MYL6	2525	0.0604651	-0.506759	4079	0.68173	-0.0639503	16	2557	0.190287	-0.0816203	14	9161	1573	0.138049	0.250463
O60566	BUB1B	6552	0.562702	-0.154363	2558	0.424873	0.0955121	7	62	0.00563995	0.164976	20	9172	1574	0.0397062	0.145297
P37802	TAGLN2	2216	0.0502742	-0.544551	2362	0.352051	0.0889559	12	4595	0.995004	2.71165e-05	23	9173	1575	0.232408	0.336943
P48651	PTDSS1	1349	0.0294276	-0.676217	2837	0.471081	0.0901156	2	4989	0.458498	-0.108485	2	9175	1576	0.119823	0.23345
Q12830	BPTF	4372	0.119244	-0.264738	1727	0.347698	0.12584	30	3077	0.118235	-0.160008	18	9176	1577	0.100293	0.21449
Q86XL3	ANKLE2	1279	0.0285495	-0.701914	3887	0.572889	0.0577508	15	4012	0.925101	0.00415335	5	9178	1578	0.211427	0.319607
O94992	HEXIM1	1883	0.0680077	0.731912	4375	0.740071	0.0586455	16	2920	0.354981	-0.0511647	17	9178	1578	0.234487	0.338584
Q9H2P9	DPH5	1733	0.0393574	-0.620965	4276	0.779238	0.0698289	4	3170	0.801115	0.012652	9	9179	1580	0.284375	0.380881
P06756	ITGAV	1667	0.0606603	-0.77823	5713	0.87932	-0.0176495	17	1801	0.602868	0.0298628	8	9181	1581	0.332633	0.421255
Q9NP50	SINHCAF	1206	0.0463916	-0.916671	5562	0.769385	0.00979224	2	2414	0.0490906	-0.169049	2	9182	1582	0.0481649	0.154718
P11717	IGF2R	2598	0.0991236	-0.601978	2570	0.379908	-0.0858359	42	4015	0.61709	-0.0377153	21	9183	1583	0.275097	0.373611
P36959	GMPR	460	0.0213618	-1.21112	4136	0.72762	-0.0687597	7	4591	0.955592	-0.00604765	4	9187	1584	0.208978	0.316333
Q14141	SEPTIN6	3413	0.128061	0.467276	3941	0.728448	0.0798517	7	1837	0.29267	-0.0328519	6	9191	1585	0.302606	0.397356
P48735	IDH2	861	0.0237677	-0.854056	5282	0.766592	0.0217427	10	3050	0.316934	-0.0622018	10	9193	1586	0.112244	0.223934
P52948	NUP98	3894	0.207741	-0.467021	1822	0.36843	0.125222	44	3479	0.395784	-0.0591868	33	9195	1587	0.321429	0.411604
Q14692	BMS1	6006	0.520046	0.231383	1707	0.175664	0.0855823	28	1483	0.0379359	-0.0941524	25	9196	1588	0.0787041	0.193258
P26885	FKBP2	2579	0.00606624	0.280799	2752	0.243435	0.0529219	3	3870	0.911563	0.00682504	8	9201	1589	0.0396572	0.145297
O00560	SDCBP	2516	0.0406829	0.445107	6186	0.967128	0.00656053	13	499	0.195623	0.0717947	8	9201	1589	0.136316	0.248441
Q9Y4Z0	LSM4	4826	0.158884	0.233007	74	0.00813437	0.219376	13	4302	0.855944	-0.011917	12	9202	1591	0.0342636	0.135991
O00442	RTCA	4016	0.239657	0.464316	4562	0.600545	0.0289796	9	629	0.246263	0.0559097	9	9207	1592	0.351492	0.438309
Q8TDN6	BRIX1	859	0.0288866	-0.922165	5070	0.698839	0.0221473	17	3280	0.37516	-0.0580679	13	9209	1593	0.134848	0.247215
Q13907	IDI1	1145	0.0173725	-0.654466	6205	0.966287	0.00570206	8	1864	0.297655	-0.032561	11	9214	1594	0.101625	0.215692
Q92540	SMG7	2813	0.0700843	-0.473229	3175	0.197905	0.0303857	6	3228	0.367595	-0.0580298	3	9216	1595	0.10305	0.217513
P04040	CAT	1967	0.0410469	-0.571275	5236	0.719283	0.018348	26	2019	0.0011309	-0.307299	25	9222	1596	0.00215118	0.0480429
Q13443	ADAM9	2447	0.0298967	0.418518	2268	0.367739	0.0971388	14	4507	0.931928	-0.00689439	4	9222	1596	0.164682	0.276501
Q15648	MED1	2979	0.0852656	-0.475239	5255	0.82779	0.0308948	12	993	0.484229	0.0717142	9	9227	1598	0.344358	0.432021
Q92879	CELF1	3641	0.1538	-0.453522	3170	0.569034	0.0917169	14	2417	0.433978	-0.0230892	13	9228	1599	0.36535	0.448687
Q9H6D7	HAUS4	487	0.00737884	-0.805414	5603	0.880864	-0.0225178	5	3141	0.792783	0.012298	7	9231	1600	0.103806	0.217562
Q13308	PTK7	2305	0.0575903	-0.552778	5260	0.781309	-0.0249112	27	1676	0.00587719	-0.147438	18	9241	1601	0.011416	0.0897151
Q9Y570	PPME1	591	0.00771761	-0.759426	4325	0.578011	0.0371822	18	4327	0.968214	0.00225789	21	9243	1602	0.0918545	0.20698
Q9H3U1	UNC45A	829	0.0450153	1.98184	6153	0.934109	0.00448762	35	2261	0.349266	-0.0344913	31	9243	1602	0.207497	0.314939
P19388	POLR2E	3523	0.0922397	-0.381795	3457	0.587679	-0.0808211	11	2265	0.112548	-0.100926	13	9245	1604	0.116533	0.230283
A6NDG6	PGP	922	0.00633706	-0.614735	6156	0.956033	-0.00697402	9	2173	0.323245	-0.036941	14	9251	1605	0.0522438	0.159624
P32321	DCTD	558	0.0159822	-0.927443	4334	0.598035	0.0401697	8	4364	0.809313	-0.0181993	5	9256	1606	0.136771	0.248948
P56545	CTBP2	3848	0.213144	-0.484208	3132	0.406812	0.0647705	13	2277	0.169939	-0.0788697	20	9257	1607	0.207933	0.315261
O14497	ARID1A	4856	0.28255	0.321954	2847	0.431165	0.0822254	19	1555	0.0101692	-0.12441	14	9258	1608	0.0372841	0.141972
Q8NBU5	ATAD1	1636	0.00522094	0.438377	2955	0.292034	0.0525773	8	4667	0.860668	-0.0171399	6	9258	1608	0.038914	0.144694
P62306	SNRPF	921	0.0106573	-0.658296	5271	0.891431	-0.0394317	10	3072	0.184844	-0.106421	14	9264	1610	0.0482428	0.154718
Q9H6F5	CCDC86	1085	0.0561303	1.26937	4256	0.772818	-0.0700468	12	3923	0.917049	0.00602326	14	9264	1610	0.374838	0.45662
Q96C23	GALM	3611	0.107919	0.390351	1909	0.256174	0.0911628	5	3745	0.348584	-0.0780807	8	9265	1612	0.158209	0.26926
Q709C8	VPS13C	4561	0.249268	0.355877	1788	0.112506	-0.070314	18	2918	0.174166	-0.103055	3	9267	1613	0.100041	0.21449
Q9Y2L1	DIS3	1849	0.0323838	0.55642	5134	0.776255	0.0292237	23	2285	0.0919568	-0.114489	21	9268	1614	0.0589256	0.166454
O75131	CPNE3	863	0.031612	0.962698	6364	0.988983	0.00058034	25	2043	0.605058	0.0192436	14	9270	1615	0.24287	0.347805
Q3LXA3	TKFC	3331	0.111205	-0.452153	2526	0.292679	0.0699789	21	3417	0.351015	-0.0668673	27	9274	1616	0.176754	0.286987
Q969T9	WBP2	4349	0.108185	0.252444	2563	0.353172	0.080071	3	2366	0.704133	0.0265521	6	9278	1617	0.300012	0.395055
P32320	CDA	5428	0.365718	-0.259323	1357	0.21424	-0.114313	5	2496	0.0491224	-0.181583	2	9281	1618	0.0847383	0.200719
O43896	KIF1C	4604	0.158344	-0.2716	1735	0.112424	0.0729884	16	2944	0.7713	0.0167071	7	9283	1619	0.198847	0.307602
Q9GZZ1	NAA50	2546	0.0767446	-0.554257	3685	0.537268	0.0615234	11	3059	0.615451	-0.011623	16	9290	1620	0.289871	0.386319
O95782	AP2A1	2739	0.0817603	-0.518722	5037	0.65794	0.0179587	30	1526	0.0999297	-0.0710317	19	9302	1621	0.106871	0.220318
O94826	TOMM70	1148	0.0347653	-0.822884	5036	0.746701	0.029531	30	3123	0.76573	0.008534	19	9307	1622	0.250343	0.352586
O96028	NSD2	5103	0.305563	-0.284939	2323	0.515679	0.132973	4	1882	0.0792028	-0.0966832	6	9308	1623	0.187098	0.297079
P53621	COPA	534	0.0118007	-0.858839	4391	0.609665	0.0385641	50	4384	0.952302	-0.00105428	50	9309	1624	0.126065	0.239217
O60563	CCNT1	3464	0.0882471	0.38473	3400	0.506278	0.0698333	10	2450	0.256339	-0.0596744	6	9314	1625	0.177033	0.286987
Q9H3H3	C11orf68	1190	0.0562833	1.06632	3905	0.678945	0.0732513	7	4224	0.603527	-0.0435729	5	9319	1626	0.273852	0.373001
Q9BZF1	OSBPL8	6161	0.292066	-0.102091	655	0.138373	0.145851	19	2504	0.119486	-0.109448	11	9320	1627	0.0992549	0.21449
Q8IU81	IRF2BP1	4739	0.246837	-0.323148	1591	0.265541	0.112427	10	2990	0.250731	-0.078173	4	9320	1627	0.222648	0.329061
Q9NX40	OCIAD1	4697	0.277961	-0.350506	787	0.0348941	0.107488	10	3840	0.548447	-0.0432755	5	9324	1629	0.106104	0.219864
O15372	EIF3H	600	0.0139695	-0.860181	4516	0.782509	0.0573521	21	4208	0.841552	-0.0112161	40	9324	1629	0.153446	0.263934
Q5ST30	VARS2	2855	0.0642095	0.448748	2481	0.359706	-0.085168	4	3991	0.190897	-0.186319	2	9327	1631	0.0931834	0.209083
Q9NUJ1	ABHD10	1785	0.0520417	0.681154	6255	0.968883	-0.00427119	17	1295	0.0104072	-0.0991958	28	9335	1632	0.0194543	0.109588
Q6PI48	DARS2	1215	0.0381017	-0.822179	4290	0.515613	0.0299924	9	3832	0.246102	-0.118329	2	9337	1633	0.0993394	0.21449
O43678	NDUFA2	4703	0.28054	-0.351756	256	0.14129	0.289869	6	4382	0.416501	-0.08048	5	9341	1634	0.223279	0.329647
Q15819	UBE2V2	1722	0.0620509	0.761532	6017	0.944607	-0.0110281	6	1603	0.513012	0.0212865	12	9342	1635	0.320063	0.411119
P12955	PEPD	2949	0.111357	0.534878	3089	0.448468	0.0740452	10	3306	0.666894	-0.0107271	19	9344	1636	0.339344	0.427064
Q14839	CHD4	2157	0.025779	0.460446	5110	0.828133	0.0375805	42	2079	0.0258674	-0.164183	38	9346	1637	0.0202327	0.110767
Q9BZ29	DOCK9	2497	0.042389	-0.454576	3653	0.481636	0.0544163	12	3198	0.12612	-0.166822	2	9348	1638	0.0636881	0.173011
Q12906	ILF3	449	0.0127755	-0.938874	6209	0.94695	-0.00317195	55	2691	0.373306	-0.0417467	78	9349	1639	0.0947516	0.210469
Q14008	CKAP5	3379	0.120976	-0.46125	2100	0.25752	0.0824309	57	3873	0.637909	-0.0316969	35	9352	1640	0.250309	0.352586
Q9HD42	CHMP1A	6693	0.576078	-0.133583	1706	0.151867	0.0810216	8	958	0.0132502	-0.0684921	15	9357	1641	0.0354825	0.138503
Q9NP81	SARS2	3880	0.200681	-0.462562	1569	0.0351657	0.0688684	19	3908	0.423131	-0.065743	9	9357	1641	0.0708114	0.18265
Q15031	LARS2	3312	0.0590137	-0.34498	2187	0.46952	-0.131092	7	3858	0.664846	-0.0264455	5	9357	1641	0.23895	0.34359
Q9UBQ7	GRHPR	4138	0.161682	-0.361829	3850	0.547087	0.0544919	11	1370	0.0820867	-0.0689569	13	9358	1644	0.131091	0.244136
O14545	TRAFD1	804	0.0232481	-0.881831	4004	0.765077	-0.0819333	6	4551	0.677589	-0.0391192	7	9359	1645	0.182952	0.292848
Q5JTZ9	AARS2	3790	0.110608	-0.362917	2722	0.435384	-0.0890361	11	2852	0.112689	-0.140068	3	9364	1646	0.107568	0.220509
Q96A33	CCDC47	554	0.0155491	0.92112	5829	0.869965	0.0110527	27	2984	0.264973	-0.0734804	17	9367	1647	0.0805986	0.194776
P62072	TIMM10	5537	0.392721	-0.256781	246	0.132036	0.275583	6	3584	0.119922	-0.341578	2	9367	1647	0.118054	0.23231
P51610	HCFC1	2328	0.0630035	-0.563806	2779	0.352582	0.0697763	27	4260	0.9472	0.000680929	36	9367	1647	0.259142	0.360467
Q969X6	UTP4	2938	0.0872771	-0.48995	2916	0.462629	-0.0849254	10	3518	0.841989	0.00741672	15	9372	1650	0.343325	0.431302
Q8TB72	PUM2	3759	0.114876	-0.376797	2104	0.230366	0.0775183	14	3513	0.313112	-0.079613	9	9376	1651	0.143186	0.25333
Q5T2T1	MPP7	6742	0.543814	0.115683	827	0.28169	0.205422	13	1810	0.0137204	-0.146504	12	9379	1652	0.0550002	0.163433
O75116	ROCK2	2909	0.0870791	-0.497471	3557	0.568696	0.071689	47	2914	0.141179	-0.122296	38	9380	1653	0.127796	0.240548
Q8TCG1	CIP2A	520	0.011322	-0.855835	5891	0.916114	0.0136734	10	2977	0.323955	-0.0585095	4	9388	1654	0.0770031	0.19041
Q9NZN4	EHD2	3641	0.0850115	0.343725	2321	0.490258	0.126145	10	3430	0.165807	-0.149404	11	9392	1655	0.126797	0.239509
Q9Y6A5	TACC3	5081	0.31581	-0.294944	3724	0.749786	0.0963193	20	587	0.218876	0.0547295	27	9392	1655	0.43225	0.507447
Q9UPT5	EXOC7	3459	0.0589072	0.316924	1665	0.290785	0.113919	11	4271	0.863091	-0.0103293	6	9395	1657	0.208367	0.315749
Q15276	RABEP1	5560	0.274406	-0.18738	1029	0.302837	0.180062	22	2806	0.714593	0.0144436	15	9395	1657	0.463812	0.53777
Q6VN20	RANBP10	6910	0.630067	-0.114548	305	0.158819	-0.287768	6	2184	0.200497	-0.0665136	3	9399	1659	0.251762	0.354052
Q9NVH0	EXD2	7090	0.626132	-0.084714	2216	0.317247	0.0890496	5	95	0.0263429	0.262717	4	9401	1660	0.10491	0.219329
Q06330	RBPJ	770	0.0310409	-1.0528	4554	0.790527	0.0570563	5	4078	0.478695	-0.0600876	3	9402	1661	0.179953	0.288869
Q14683	SMC1A	2857	0.112287	0.569834	4373	0.552927	-0.0307649	56	2182	0.155515	-0.0809493	59	9412	1662	0.158408	0.269342
Q13564	NAE1	3981	0.147429	-0.379205	947	0.18795	0.133128	14	4484	0.910489	-0.00853347	14	9412	1662	0.288874	0.385256
Q9BRX2	PELO	5674	0.249619	0.158316	3573	0.594574	0.0754908	12	167	0.0617253	0.189362	16	9414	1664	0.153026	0.263534
Q12874	SF3A3	739	0.0166084	-0.82538	3997	0.609066	0.0571274	21	4682	0.965836	-0.00622734	23	9418	1665	0.159639	0.270128
Q9NRX1	PNO1	7068	0.63085	0.0896671	1704	0.226848	0.0954794	5	647	0.254905	0.0550739	5	9419	1666	0.357217	0.442044
Q9Y657	SPIN1	4050	0.133126	0.343596	2877	0.459783	0.086173	10	2493	0.101013	-0.123522	4	9420	1667	0.117596	0.231571
Q9Y263	PLAA	2096	0.0779913	0.709231	6149	0.950534	0.00659375	12	1177	0.443618	0.0327875	11	9422	1668	0.336917	0.425161
O00471	EXOC5	1624	0.0309975	-0.606826	3463	0.606412	0.0840207	13	4337	0.689004	-0.0337547	6	9424	1669	0.191587	0.300015
Q9Y2S2	CRYL1	5586	0.21411	-0.151347	1014	0.200692	0.132474	2	2827	0.0715007	-0.189879	2	9427	1670	0.0722629	0.184694
Q14694	USP10	814	0.0301655	-0.986864	4444	0.652622	0.0421553	21	4174	0.348452	-0.0922676	26	9432	1671	0.12617	0.239217
Q9Y5A7	NUB1	369	0.00690266	-0.881097	5075	0.722916	0.0251069	9	3991	0.329333	-0.0914433	6	9435	1672	0.0459515	0.151237
Q96MG7	NSMCE3	3776	0.199142	0.483584	3645	0.557572	0.0656159	6	2014	0.176978	-0.0670948	5	9435	1672	0.248597	0.35116
P63000	RAC1	4143	0.117099	0.301821	4189	0.709962	-0.0632919	6	1105	0.464276	0.0460282	4	9437	1674	0.368634	0.45082
Q9BQ69	MACROD1	2200	0.0181776	-0.415371	4501	0.516814	-0.0207086	5	2746	0.069606	-0.179535	3	9447	1675	0.0230278	0.116547
P10644	PRKAR1A	381	0.0129918	1.02157	5844	0.895812	0.0134415	18	3222	0.121071	-0.179582	25	9447	1675	0.0410223	0.146063
Q8IUI8	CRLF3	3861	0.0873568	0.312981	3477	0.630477	0.0871641	12	2113	0.0821059	-0.109316	3	9451	1677	0.0948384	0.210469
Q14149	MORC3	1019	0.0239232	0.770537	3637	0.562513	0.0669269	7	4796	0.807833	-0.029204	3	9452	1678	0.171158	0.28232
Q9NTI5	PDS5B	1927	0.0647702	-0.698944	2907	0.532529	0.098756	16	4625	0.367996	-0.0996239	4	9459	1679	0.189135	0.297843
Q15691	MAPRE1	3609	0.0951062	-0.367865	3225	0.43476	0.0656343	21	2631	0.684282	0.0137834	24	9465	1680	0.308973	0.401614
Q96FW1	OTUB1	3549	0.0736913	-0.34002	5071	0.740636	0.0269998	11	850	0.358405	0.0490607	14	9470	1681	0.247903	0.350729
Q9BY32	ITPA	654	0.0122864	0.797613	5345	0.787719	0.0217906	8	3476	0.573384	-0.0310367	6	9475	1682	0.109229	0.221471
Q70Z53	FRA10AC1	2069	0.061134	0.631912	2480	0.368265	0.0874389	6	4926	0.681029	-0.0538418	4	9475	1682	0.213193	0.32069
P61163	ACTR1A	4399	0.225628	-0.369073	4218	0.396765	0.0174674	22	862	0.307848	0.0299749	35	9479	1684	0.304268	0.39828
Q7L2H7	EIF3M	2980	0.0732806	0.445162	5026	0.800611	0.0372696	13	1473	0.517959	0.0292386	26	9479	1684	0.322014	0.411699
O95372	LYPLA2	1293	0.00329031	0.495054	5045	0.792179	0.03486	5	3145	0.21943	-0.0951906	14	9483	1686	0.0207849	0.111782
Q14738	PPP2R5D	3495	0.0891605	-0.380547	1175	0.307371	0.160558	13	4813	0.353726	-0.117131	13	9483	1686	0.158823	0.269402
Q9H4A3	WNK1	2773	0.0542576	-0.43533	3462	0.369403	0.0461705	19	3252	0.288067	-0.0779131	9	9487	1688	0.112233	0.223934
P24534	EEF1B2	520	0.00429969	0.732045	5203	0.694285	0.0167964	20	3766	0.710636	-0.0162354	25	9489	1689	0.0553725	0.163596
Q86W42	THOC6	1695	0.039397	-0.633446	5795	0.917032	0.0183658	6	1999	0.176901	-0.066629	2	9489	1689	0.120271	0.23357
P16220	CREB1	4009	0.16041	-0.38843	526	0.215162	0.241232	5	4954	0.483306	-0.0933535	7	9489	1689	0.224722	0.330218
P49756	RBM25	2534	0.0902699	0.600642	2247	0.261954	0.0767124	32	4712	0.569143	-0.0587965	33	9493	1692	0.196333	0.306084
P55263	ADK	2874	0.14278	-0.63579	5778	0.892956	-0.0166825	13	843	0.337502	0.0428632	26	9495	1693	0.391319	0.471191
Q9Y3D8	AK6	4058	0.0867631	0.270202	4802	0.694011	0.0315521	2	639	0.315133	0.0976579	2	9499	1694	0.243336	0.348295
Q14558	PRPSAP1	2054	0.000111154	0.336614	6129	0.913042	0.00287255	13	1317	0.53035	0.0444718	18	9500	1695	0.00318329	0.0597184
P34897	SHMT2	610	0.00438202	-0.699915	5960	0.905823	-0.00913546	40	2935	0.563297	-0.0159461	61	9505	1696	0.0575235	0.165702
Q96KP4	CNDP2	2398	0.102565	0.689099	4529	0.604339	0.0310266	29	2580	0.687419	0.0155764	50	9507	1697	0.389228	0.469879
P49757	NUMB	5552	0.322868	-0.21846	3012	0.315535	0.0542922	9	945	0.452812	0.0661601	2	9509	1698	0.40632	0.485483
Q9HCY8	S100A14	3843	0.120388	-0.372519	1140	0.340613	0.186174	5	4533	0.908869	-0.00951297	4	9516	1699	0.36152	0.44621
P43897	TSFM	3604	0.189578	-0.503979	3305	0.376994	0.0530202	15	2608	0.30044	-0.0538397	11	9517	1700	0.262341	0.363321
Q96FX7	TRMT61A	2320	0.0577373	-0.54787	5635	0.89608	0.0228917	7	1566	0.589509	0.0406685	8	9521	1701	0.322693	0.411817
Q08379	GOLGA2	5811	0.324118	0.175748	2241	0.366806	0.0989808	14	1469	0.458299	0.0167613	14	9521	1701	0.443699	0.518293
Q8TCF1	ZFAND1	4106	0.114674	-0.307757	506	0.132905	-0.165202	4	4910	0.446562	-0.0963823	7	9522	1703	0.125501	0.238944
Q99996	AKAP9	4534	0.137605	0.260152	1810	0.238643	0.0924154	31	3185	0.435287	-0.0445248	16	9529	1704	0.203981	0.312298
P50453	SERPINB9	513	0.0108612	-0.854416	4962	0.654527	0.0202663	23	4057	0.644057	-0.0350501	24	9532	1705	0.0956593	0.211884
P14174	MIF	2818	0.0523686	0.421443	2175	0.441505	-0.123849	11	4539	0.934987	-0.00706469	14	9532	1705	0.263412	0.364246
Q92990	GLMN	2639	0.0599436	-0.479135	2331	0.385366	0.0989671	9	4564	0.993751	0.00018093	11	9534	1707	0.273092	0.372484
Q02750	MAP2K1	7183	0.64153	0.074546	2158	0.29893	0.088221	8	194	0.0488388	0.10432	14	9535	1708	0.155271	0.265613
Q9Y295	DRG1	3672	0.0564521	-0.276117	5038	0.736037	0.0280163	15	827	0.324687	0.0434008	22	9537	1709	0.196637	0.30623
Q9ULE6	PALD1	2042	0.0963839	-0.825363	4343	0.514901	0.0277395	15	3160	0.824686	0.0164569	3	9545	1710	0.38075	0.462448
Q9UQ80	PA2G4	1364	0.0296229	-0.67112	6112	0.938601	0.0065356	53	2074	0.462586	-0.00790355	65	9550	1711	0.19074	0.299354
Q9UJX4	ANAPC5	22	0.000614321	1.28248	5422	0.819514	-0.0231519	5	4116	0.777755	-0.01709	4	9560	1712	0.0155136	0.0996697
Q9HCU5	PREB	1495	0.0403886	-0.710533	6251	0.952594	-0.00209176	12	1814	0.326857	-0.0244952	5	9560	1712	0.188012	0.297843
Q8NI36	WDR36	4061	0.197309	0.413572	4362	0.64135	0.0443393	22	1137	0.154733	-0.0354613	12	9560	1712	0.248052	0.350763
P10155	RO60	471	0.00112606	-0.708341	4868	0.693335	-0.0289597	22	4226	0.458899	-0.0670166	17	9565	1715	0.0144781	0.0979357
Q7Z7H5	TMED4	2846	0.0821939	-0.499723	6234	0.977183	0.0059444	11	487	0.172888	0.0612037	2	9567	1716	0.200275	0.308469
P50502	ST13	5491	0.354476	-0.243553	3535	0.412983	0.0489631	20	541	0.260089	0.104091	19	9567	1716	0.365855	0.448687
P16083	NQO2	7507	0.848983	0.0677054	2016	0.383591	0.11694	11	46	0.00665736	0.276413	11	9569	1718	0.0562532	0.164721
P09497	CLTB	5013	0.317121	-0.312073	2178	0.438135	0.122562	3	2382	0.104641	-0.112532	8	9573	1719	0.206182	0.314129
Q4J6C6	PREPL	1692	0.0500955	0.70254	4704	0.715998	0.0396881	8	3177	0.580936	-0.0214381	15	9573	1719	0.257618	0.359236
Q99797	MIPEP	1491	0.0714249	0.977952	6103	0.940761	0.00728984	8	1989	0.017591	-0.169099	6	9583	1721	0.0360016	0.139736
Q04726	TLE3	4391	0.201439	-0.350844	3098	0.14588	0.0255437	4	2094	0.110106	-0.0935452	6	9583	1721	0.0749692	0.188503
P07954	FH	1516	0.0260498	-0.606156	4108	0.599234	0.0501073	29	3959	0.371455	-0.0796738	42	9583	1721	0.11256	0.224296
O15344	MID1	767	0.0191606	-0.84508	5245	0.793583	-0.0267407	7	3572	0.558183	-0.0351769	8	9584	1724	0.145489	0.255379
Q9Y303	AMDHD2	5806	0.358044	-0.192761	2255	0.230545	0.070179	4	1526	0.000620516	-0.142109	3	9587	1725	0.00305686	0.0596978
Q7Z7A3	CTU1	3455	0.105203	-0.415501	1694	0.294815	-0.113229	5	4439	0.903196	-0.0087093	4	9588	1726	0.307182	0.400484
P25787	PSMA2	7553	0.90589	0.0724229	1086	0.263661	-0.150755	14	953	0.388586	0.0411945	25	9592	1727	0.575685	0.632969
P40937	RFC5	5049	0.253209	-0.262565	1924	0.348969	0.11294	14	2620	0.310253	-0.0523469	13	9593	1728	0.303335	0.397757
O94901	SUN1	3957	0.08262	0.28342	3814	0.486944	0.0483498	18	1824	0.123949	-0.0757578	12	9595	1729	0.101484	0.215692
O15067	PFAS	4365	0.234743	-0.383999	1327	0.243742	0.122598	32	3903	0.654087	-0.0297505	21	9595	1729	0.362362	0.446839
O96017	CHEK2	2765	0.0852578	-0.521819	5822	0.935566	-0.0194837	8	1009	0.0921743	-0.0437778	4	9596	1731	0.132195	0.244896
P22087	FBL	3670	0.0735673	0.315818	2519	0.190576	0.0542029	16	3408	0.627382	-0.0200442	20	9597	1732	0.148972	0.258929
P11413	G6PD	7586	0.918357	0.0695801	1991	0.283163	0.0923653	25	22	0.000744735	0.334519	45	9599	1733	0.00892702	0.0800021
Q99439	CNN2	4072	0.104806	-0.295806	3429	0.497541	0.0669677	16	2104	0.210352	-0.0599685	18	9605	1734	0.172155	0.283046
P50579	METAP2	2276	0.0210147	-0.415598	3868	0.495423	0.0468632	27	3466	0.603933	-0.0256393	24	9610	1735	0.118946	0.232764
Q9P2R7	SUCLA2	2083	0.00457274	-0.359671	3081	0.452919	0.0754554	15	4448	0.356664	-0.0974705	12	9612	1736	0.0252683	0.121755
Q9HDC9	APMAP	523	0.024126	-1.21893	6180	0.955054	0.00546751	22	2914	0.545689	-0.0177054	7	9617	1737	0.187994	0.297843
Q8IXT5	RBM12B	8105	0.987087	-0.00316909	717	0.153544	0.143708	9	795	0.442995	0.12004	3	9617	1737	0.493389	0.564848
Q7Z6J0	SH3RF1	5066	0.202084	0.224455	1939	0.296676	0.0991011	3	2614	0.0811696	-0.150343	2	9619	1739	0.0997873	0.21449
P62166	NCS1	7225	0.686796	-0.0769929	1432	0.359128	0.157699	7	965	0.47002	0.0699018	5	9622	1740	0.634864	0.683699
Q99798	ACO2	4395	0.191348	0.341465	4562	0.637876	0.0338252	21	670	0.0385108	-0.0257505	21	9627	1741	0.0974193	0.213047
P61981	YWHAG	4254	0.214386	-0.390354	5287	0.684886	-0.0112142	20	87	0.0190575	0.200777	31	9628	1742	0.0676014	0.179125
Q9BZE1	MRPL37	2003	0.0355999	0.531864	6151	0.935151	-0.00490693	15	1477	0.497268	0.0249195	13	9631	1743	0.223663	0.329686
O94763	URI1	5718	0.277082	0.164466	494	0.0399208	0.132042	10	3423	0.474168	-0.043823	6	9635	1744	0.105079	0.219336
Q7L576	CYFIP1	349	0.00828465	-0.926818	5845	0.921034	-0.0170145	15	3441	0.853638	0.0116965	14	9635	1744	0.121829	0.234229
Q15652	JMJD1C	5708	0.343593	-0.201706	2510	0.421953	0.0976015	10	1417	0.202133	-0.0377162	12	9635	1744	0.315336	0.406857
Q96T23	RSF1	2310	0.0575861	-0.551505	2532	0.342174	0.0794312	15	4794	0.348419	-0.117221	9	9636	1747	0.126239	0.239217
O60518	RANBP6	7181	0.777348	0.107001	2082	0.2301	-0.078481	3	377	0.14775	0.0918289	8	9640	1748	0.296888	0.392595
O95758	PTBP3	5570	0.424729	0.267157	1921	0.268567	0.0934918	4	2151	0.0429964	-0.144593	6	9642	1749	0.100327	0.21449
Q9UKN8	GTF3C4	7942	0.912158	0.0074212	134	0.0515272	-0.223293	10	1571	0.506731	0.0218356	10	9647	1750	0.279164	0.376884
Q9Y6K5	OAS3	1676	0.0602858	0.768269	6293	0.97894	0.00331638	5	1679	0.0373619	-0.108869	4	9648	1751	0.0569456	0.165332
Q9Y4C2	TCAF1	1157	0.0160314	-0.638304	4324	0.614107	0.0430156	2	4170	0.645533	-0.0370601	2	9651	1752	0.119813	0.23345
P23229	ITGA6	2264	0.0715957	-0.618251	6035	0.921695	0.00773788	27	1353	0.0221965	-0.0942688	10	9652	1753	0.0422149	0.146297
P11172	UMPS	408	0.0152094	-1.04314	5954	0.90862	-0.0097774	19	3292	0.468411	-0.0419612	24	9654	1754	0.121317	0.234229
Q96BJ3	AIDA	4036	0.181416	0.405415	701	0.211043	0.177567	9	4919	0.627047	-0.0612898	8	9656	1755	0.280494	0.377841
O94966	USP19	439	0.00833642	-0.854281	5615	0.812406	-0.0132952	21	3603	0.722187	-0.0111824	11	9657	1756	0.100136	0.21449
P23526	AHCY	872	0.0425018	1.25386	4507	0.646972	-0.0379557	30	4280	0.924746	-0.00245495	40	9659	1757	0.29022	0.386319
Q6L8Q7	PDE12	928	0.0233921	-0.806866	6120	0.9466	0.00735919	11	2612	0.0400947	-0.235554	14	9660	1758	0.0290443	0.125933
P00374	DHFR	7407	0.798099	0.07485	230	0.0429861	0.178775	10	2030	0.0460435	-0.131268	17	9667	1759	0.0446331	0.149572
Q15833	STXBP2	2489	0.0366215	0.434271	4394	0.744342	0.0582935	16	2787	0.0752713	-0.17746	11	9670	1760	0.054047	0.162429
Q9BTZ2	DHRS4	5073	0.217074	-0.23377	1872	0.414342	0.137068	4	2728	0.186061	-0.0887166	3	9673	1761	0.225174	0.330422
Q00325	SLC25A3	2383	0.0542772	-0.518606	3703	0.575731	-0.066173	23	3591	0.341124	-0.0739309	12	9677	1762	0.168988	0.280386
Q96HE7	ERO1A	4935	0.170935	-0.223689	2846	0.325278	0.0625798	15	1897	0.547535	0.0145425	16	9678	1763	0.322352	0.411817
Q9H871	RMND5A	3816	0.0764591	-0.297095	1437	0.200914	-0.105348	6	4426	0.754425	-0.0267058	6	9679	1764	0.178395	0.287846
Q86U42	PABPN1	4767	0.111287	0.187794	1559	0.376633	0.153878	11	3353	0.487077	-0.040287	17	9679	1764	0.254443	0.356384
P33527	ABCC1	2322	0.0989443	-0.704982	6404	0.998768	-0.000244159	28	954	0.414197	0.0487869	7	9680	1766	0.380772	0.462448
Q92989	CLP1	4418	0.192402	-0.338647	3065	0.597008	0.103262	3	2199	0.0310996	-0.174537	2	9682	1767	0.080407	0.194721
Q8N2G8	GHDC	2671	0.0719935	0.506925	3789	0.380394	-0.0327654	6	3222	0.837714	0.0161785	2	9682	1767	0.27299	0.372484
Q9HD15	SRA1	4890	0.142735	0.202016	88	0.0475489	0.26561	10	4706	0.547074	-0.0619646	8	9684	1769	0.0826244	0.198214
O95602	POLR1A	3582	0.112042	-0.404014	4568	0.611546	0.0299662	23	1538	0.104795	-0.0697152	17	9688	1770	0.130112	0.242635
Q8N6T3	ARFGAP1	503	0.00563313	0.76034	4734	0.709179	0.0367561	10	4457	0.892699	-0.0103664	13	9694	1771	0.0803113	0.194668
P48047	ATP5PO	1301	0.0297673	-0.70267	5403	0.766893	-0.0173997	12	3004	0.180967	-0.10508	13	9708	1772	0.0890466	0.20478
P10606	COX5B	2508	0.0810347	-0.577377	5313	0.798199	0.0248677	7	1888	0.00171017	-0.209719	6	9709	1773	0.00570788	0.0672425
Q13451	FKBP5	2977	0.0304178	0.320726	2436	0.276466	0.0719726	30	4315	0.244226	-0.153537	30	9728	1774	0.0540854	0.162429
Q96JM7	L3MBTL3	4806	0.136196	-0.211329	2512	0.614512	0.152473	3	2410	0.0751134	-0.137674	3	9728	1774	0.118932	0.232764
Q6R327	RICTOR	4156	0.0993208	0.273115	5081	0.77534	0.030828	6	492	0.228278	0.103628	2	9729	1776	0.23215	0.336943
Q14114	LRP8	5403	0.36385	-0.261865	4073	0.625416	0.0556106	4	255	0.0896715	0.113715	3	9731	1777	0.254366	0.356384
Q7LBC6	KDM3B	4167	0.177757	0.372527	4269	0.358902	-0.00981495	18	1298	0.143905	-0.0464499	15	9734	1778	0.153243	0.263746
Q96QG7	MTMR9	1779	0.0464011	-0.650635	5213	0.787448	0.0269312	6	2751	0.754318	0.021354	3	9743	1779	0.304284	0.39828
Q8NE71	ABCF1	2825	0.0625532	-0.450888	4710	0.661653	0.0304031	38	2210	0.281002	-0.0466224	37	9745	1780	0.178802	0.288259
Q9HA64	FN3KRP	4987	0.302899	0.308424	3310	0.265689	0.0349055	9	1452	0.00666432	-0.120081	10	9749	1781	0.0197834	0.109588
Q8IYS1	PM20D2	6487	0.470097	-0.132174	42	0.0403348	0.500272	15	3220	0.457628	-0.0420435	7	9749	1781	0.147637	0.257804
Q9P265	DIP2B	3941	0.0954506	-0.307942	2176	0.312227	-0.0904946	16	3632	0.549584	-0.0380417	26	9749	1781	0.22218	0.328849
P78316	NOP14	7290	0.687453	-0.065927	1108	0.251819	0.141273	23	1361	0.153681	-0.0475765	11	9759	1784	0.298051	0.393763
Q8TB36	GDAP1	2240	0.049996	-0.536062	4684	0.728879	0.0426582	8	2840	0.183425	-0.0944146	2	9764	1785	0.123979	0.236974
Q99436	PSMB7	7663	0.83287	-0.037836	562	0.195821	-0.20011	6	1541	0.557627	0.0342248	22	9766	1786	0.570363	0.62818
P00568	AK1	5615	0.327409	-0.209489	1855	0.324546	0.110566	12	2297	0.372601	-0.0316993	12	9767	1787	0.37386	0.455824
Q9UPN3	MACF1	2428	0.00101276	-0.277821	5131	0.705286	0.0206986	96	2210	0.639482	0.0183071	44	9769	1788	0.0174806	0.107402
Q9H9Q2	COPS7B	455	0.00679092	0.816502	5544	0.77379	-0.0115489	7	3773	0.37458	-0.0722365	6	9772	1789	0.0524373	0.159695
Q9NRA8	EIF4ENIF1	5933	0.438669	0.207959	1059	0.219223	0.135013	10	2783	0.198317	-0.0867585	3	9775	1790	0.244088	0.348838
Q92499	DDX1	604	0.0154673	0.8832	5668	0.858899	-0.0173633	28	3505	0.653758	-0.0182934	37	9777	1791	0.147725	0.257804
P62910	RPL32	6420	0.457047	-0.138932	908	0.319217	-0.226096	15	2451	0.032253	-0.226365	15	9779	1792	0.0974931	0.213047
Q9NRG0	CHRAC1	6993	0.600106	-0.0927502	2070	0.421975	0.124331	2	717	0.243807	0.0323509	3	9780	1793	0.473076	0.546036
Q6P3X3	TTC27	841	0.00581659	-0.634117	5577	0.864023	0.0213351	11	3371	0.304798	-0.0770597	2	9789	1794	0.0436336	0.148953
Q13428	TCOF1	2836	0.0663678	-0.457592	3076	0.262471	0.0438829	52	3878	0.667965	-0.0260344	50	9790	1795	0.178856	0.288259
Q9BT40	INPP5K	6530	0.425626	-0.107224	1282	0.349134	0.172474	4	1991	0.0512694	-0.124191	2	9803	1796	0.135387	0.247389
P42696	RBM34	5072	0.235776	-0.246858	616	0.164472	0.164626	15	4116	0.43266	-0.0697671	7	9804	1797	0.225533	0.330547
Q9GZS1	POLR1E	1873	0.00471771	-0.396399	5879	0.933557	0.0167474	7	2053	0.196233	-0.0623554	7	9805	1798	0.0284605	0.12531
O75822	EIF3J	5210	0.321395	-0.273439	3433	0.539875	0.0735153	11	1164	0.373813	0.0168467	17	9807	1799	0.484968	0.556566
Q15435	PPP1R7	3524	0.194017	0.529859	4871	0.745258	0.035803	13	1413	0.110153	-0.0620788	14	9808	1800	0.218338	0.325418
P27695	APEX1	965	0.0400588	1.023	4022	0.543611	0.0464642	22	4824	0.288613	-0.163162	10	9811	1801	0.118911	0.232764
Q53GS9	USP39	7042	0.697564	0.108925	1543	0.2365	0.107447	12	1229	0.219762	-0.0239735	15	9814	1802	0.355989	0.441183
Q9NYF8	BCLAF1	251	0.0134248	1.40435	6176	0.947198	0.00506238	37	3390	0.294404	-0.0801915	38	9817	1803	0.0831043	0.198857
Q15075	EEA1	3436	0.0571919	-0.31851	2225	0.434535	0.117627	64	4156	0.389417	-0.0811217	66	9817	1803	0.158648	0.269402
Q3B7T1	EDRF1	1127	0.00586415	-0.554666	6030	0.908515	-0.00622252	13	2663	0.304877	-0.0543961	5	9820	1805	0.0455582	0.150859
Q52LJ0	FAM98B	606	0.0129313	-0.838732	5983	0.93894	0.0121568	11	3235	0.173987	-0.126562	17	9824	1806	0.0552037	0.163596
Q96F07	CYFIP2	3571	0.183886	0.509104	4637	0.676124	0.0365587	12	1617	0.515912	0.0210556	14	9825	1807	0.48227	0.554601
Q05048	CSTF1	2381	0.0370483	-0.460012	5817	0.90022	-0.0153698	9	1633	0.0809627	-0.0834424	13	9831	1808	0.0658981	0.176944
Q9Y315	DERA	3572	0.0768131	0.343394	2408	0.450991	-0.110982	7	3851	0.282464	-0.101397	6	9831	1808	0.1598	0.270239
O14981	BTAF1	3579	0.0824617	-0.351696	4413	0.573595	0.031813	20	1845	0.167877	-0.0625382	7	9837	1810	0.139182	0.251306
O15111	CHUK	2071	0.00686002	-0.378227	3642	0.536136	0.0626996	10	4133	0.960643	0.00511031	2	9846	1811	0.0797848	0.194668
Q13263	TRIM28	3765	0.192703	0.477695	4174	0.722179	0.0658163	50	1910	0.299736	-0.0338814	86	9849	1812	0.384737	0.465456
Q9H939	PSTPIP2	4952	0.282709	-0.30061	2389	0.344232	0.0866224	8	2512	0.0334024	-0.238851	4	9853	1813	0.0752168	0.188814
Q9Y2U8	LEMD3	5603	0.332432	-0.214283	752	0.13486	0.133463	17	3498	0.854203	0.0100596	10	9853	1813	0.367028	0.449637
Q9GZV4	EIF5A2	3392	0.0809658	-0.384116	1617	0.0727306	-0.0724473	6	4849	0.467763	-0.0841164	8	9858	1815	0.0668442	0.178224
P49257	LMAN1	261	0.00938421	-1.07753	5825	0.898945	-0.0150503	19	3783	0.867518	0.00310094	14	9869	1816	0.131785	0.244644
Q13464	ROCK1	2367	0.0340576	-0.451718	6237	0.955346	0.00321864	31	1269	0.19251	-0.0336105	21	9873	1817	0.118638	0.232764
Q7Z6K5	ARPIN	6881	0.534033	0.0898344	840	0.115835	0.121363	5	2153	0.0688186	-0.121963	2	9874	1818	0.0909332	0.206653
Q13438	OS9	1976	0.0802666	-0.764138	4963	0.818772	-0.0431741	17	2939	0.103737	-0.159593	9	9878	1819	0.125645	0.239058
P63096	GNAI1	1177	0.0488974	0.961165	5740	0.903689	0.0195517	11	2964	0.160051	-0.11426	7	9881	1820	0.128791	0.241344
Q9NNW7	TXNRD2	7819	0.912076	0.0270413	378	0.17214	0.249387	3	1684	0.059252	-0.0940506	8	9881	1820	0.154582	0.265078
O14936	CASK	3240	0.0951556	0.438741	3361	0.436236	0.0601931	12	3280	0.337211	-0.0660276	8	9881	1820	0.201294	0.309193
Q86W50	METTL16	114	0.00297494	-1.05033	6145	0.949541	0.00669894	7	3624	0.832774	0.00265201	5	9883	1823	0.0596756	0.167092
Q14966	ZNF638	1729	0.0540162	0.710291	5309	0.801215	0.0254434	28	2845	0.118684	-0.134366	20	9883	1823	0.103578	0.217513
P35222	CTNNB1	35	0.000699406	1.16844	5261	0.798605	0.027022	30	4588	0.996604	0.000139547	33	9884	1825	0.020357	0.110767
O43813	LANCL1	782	0.0353021	1.15822	4064	0.544052	0.0446094	9	5039	0.745002	-0.0625629	6	9885	1826	0.204112	0.312328
Q13459	MYO9B	5776	0.354369	-0.194924	3043	0.225643	0.0390617	14	1067	0.0445096	-0.0622468	5	9886	1827	0.0801965	0.194668
Q5TAQ9	DCAF8	4757	0.165989	-0.254911	816	0.0113647	-0.100694	3	4315	0.816947	-0.0162213	7	9888	1828	0.0438285	0.148953
Q9BZE4	GTPBP4	4353	0.191638	-0.349764	3206	0.54018	0.0844347	25	2330	0.620145	0.0122679	27	9889	1829	0.482473	0.554607
Q8NFZ8	CADM4	3753	0.0540371	0.256437	1534	0.187986	0.0970751	7	4604	0.736626	-0.0322172	2	9891	1830	0.133766	0.24664
Q9Y4E5	ZNF451	3695	0.113977	-0.386065	2371	0.479396	0.11975	4	3826	0.348639	-0.0805361	3	9892	1831	0.243918	0.348838
Q9GZR7	DDX24	326	0.00925797	-0.977169	5370	0.842305	0.0280405	33	4199	0.900269	-0.0043887	38	9895	1832	0.128153	0.240735
Q8N567	ZCCHC9	3845	0.146676	-0.407036	2980	0.115458	-0.02585	6	3074	0.135667	-0.138278	2	9899	1833	0.0586655	0.166454
P43304	GPD2	2110	0.0406177	-0.529639	4897	0.791979	0.041619	32	2900	0.173118	-0.102977	29	9907	1834	0.109493	0.221584
Q9Y281	CFL2	603	0.0058799	-0.726315	5557	0.880231	0.0244546	12	3748	0.262351	-0.106046	10	9908	1835	0.0399126	0.145484
O00541	PES1	2131	0.0529744	0.579068	3481	0.541116	0.0712865	25	4302	0.736431	-0.0268101	17	9914	1836	0.259656	0.361004
Q9GZT9	EGLN1	2337	0.0495913	-0.513471	5537	0.82615	-0.0189967	11	2040	0.656011	0.0299027	3	9914	1836	0.299837	0.39501
P35914	HMGCL	6296	0.394849	-0.128821	1027	0.157668	0.119238	10	2605	0.0876175	-0.141346	11	9928	1838	0.107948	0.22092
Q86UV5	USP48	87	0.00602142	-1.91919	5518	0.878736	0.0260111	4	4337	0.186759	-0.329603	4	9942	1839	0.031484	0.132036
Q9UPQ9	TNRC6B	4425	0.158689	0.301085	2250	0.315141	0.0868351	14	3271	0.485816	-0.0388726	14	9946	1840	0.282489	0.379077
P62308	SNRPG	3813	0.0524378	-0.243861	4365	0.634291	-0.0434277	6	1775	0.31088	-0.026883	7	9953	1841	0.16567	0.277497
Q9HBH0	RHOF	1577	0.0398259	-0.672067	3660	0.437603	0.0477507	5	4727	0.727103	-0.0356196	2	9964	1842	0.188934	0.297843
Q8NDI1	EHBP1	2893	0.0816907	-0.48872	4098	0.742221	0.0729528	13	2974	0.161014	-0.114636	4	9965	1843	0.15956	0.270128
Q969T7	NT5C3B	3864	0.179863	-0.442734	1200	0.133101	-0.10098	5	4903	0.438755	-0.0979512	2	9967	1844	0.167375	0.279189
Q9Y2X3	NOP58	879	0.0179465	-0.766966	6219	0.942818	0.00227308	30	2871	0.40876	-0.0397536	27	9969	1845	0.12687	0.239509
P30260	CDC27	4462	0.20803	-0.343768	2774	0.522047	-0.103835	4	2734	0.179598	-0.0916394	15	9970	1846	0.247464	0.350284
O75448	MED24	855	0.0437751	-1.37499	4592	0.765683	-0.0512242	3	4526	0.86342	-0.0149177	4	9973	1847	0.313052	0.405025
Q5JPE7	NOMO2	1564	0.0370717	-0.660637	4851	0.718176	0.0327688	35	3565	0.627818	-0.0248657	24	9980	1848	0.225008	0.330422
Q9H9Y6	POLR1B	3004	0.11733	-0.535618	5631	0.858005	-0.0185558	10	1348	0.196527	-0.0357435	12	9983	1849	0.249625	0.351926
Q9UBF2	COPG2	874	0.0202863	0.799732	5898	0.895894	-0.010957	14	3213	0.524822	-0.0313271	8	9985	1850	0.157144	0.268164
P48444	ARCN1	4992	0.296435	-0.302202	2885	0.4835	0.0901525	25	2111	0.271577	-0.0456374	36	9988	1851	0.370358	0.452512
Q14919	DRAP1	4976	0.37858	0.356351	1080	0.25884	0.149066	7	3936	0.821924	-0.00770179	11	9992	1852	0.538954	0.600878
P01130	LDLR	2570	0.0237001	0.369477	6171	0.967988	0.00768877	17	1252	0.455481	0.0294872	6	9993	1853	0.166809	0.278742
O43491	EPB41L2	3981	0.184252	-0.420059	5265	0.759336	0.0218236	48	748	0.0130226	-0.0460055	50	9994	1854	0.0495619	0.155829
Q8IXI1	RHOT2	4234	0.0848098	-0.236407	4139	0.591604	0.0475399	5	1621	0.0470323	-0.0975715	6	9994	1854	0.05981	0.167135
O00625	PIR	7542	0.816194	-0.052655	2427	0.434171	-0.105105	8	26	0.00232527	0.404883	7	9995	1856	0.0274523	0.124509
Q9BYX7	POTEKP	5356	0.374407	0.275458	2749	0.524	0.1056	2	1903	0.648283	0.0343927	3	10008	1857	0.659872	0.70071
Q69YQ0	SPECC1L	4315	0.192607	0.356453	2303	0.480676	0.124139	14	3393	0.15837	-0.151215	10	10011	1858	0.207281	0.314781
Q5BKZ1	ZNF326	6561	0.565552	0.153325	1899	0.311396	0.104977	8	1560	0.511763	0.0227373	14	10020	1859	0.568002	0.62607
Q9C004	SPRY4	7368	0.783263	0.0773592	1489	0.162638	0.0936848	7	1164	0.563232	0.0728485	2	10021	1860	0.509784	0.580078
Q06136	KDSR	5611	0.325768	-0.20974	3676	0.569749	0.0663564	4	735	0.407745	0.120114	2	10022	1861	0.523148	0.58862
P22223	CDH3	5273	0.290456	-0.244094	3518	0.455528	-0.0564036	17	1233	0.0162537	-0.0895207	6	10024	1862	0.0559234	0.164096
P63010	AP2B1	3270	0.0529269	-0.33898	4513	0.691435	0.0452077	29	2242	0.377306	-0.0289843	30	10025	1863	0.199556	0.307868
Q8WZA9	IRGQ	6574	0.537208	-0.143171	242	0.0949525	0.214282	4	3210	0.577488	-0.0234183	8	10026	1864	0.316282	0.407703
Q7Z569	BRAP	808	0.0141971	-0.752609	4875	0.589819	-0.0148557	8	4346	0.909033	-0.00681294	6	10029	1865	0.135308	0.247389
P49821	NDUFV1	1257	0.022534	0.657383	5419	0.824342	0.02401	18	3356	0.178074	-0.130835	10	10032	1866	0.0761527	0.189998
Q9P206	KIAA1522	6079	0.467896	0.196944	3675	0.584414	0.0690838	6	278	0.0579003	0.0656953	3	10032	1866	0.217524	0.324728
Q9NU22	MDN1	1423	0.0346221	-0.696562	6091	0.941845	0.00795237	34	2521	0.395523	-0.0332221	19	10035	1868	0.191078	0.299717
Q9UJU6	DBNL	3661	0.169608	0.470645	2611	0.399155	0.0876747	15	3763	0.719777	-0.0155903	18	10035	1868	0.418393	0.495637
P49750	YLPM1	5765	0.473134	0.253075	1147	0.328615	0.179008	26	3130	0.155549	-0.131711	19	10042	1870	0.281722	0.378409
Q9UL46	PSME2	3206	0.0748822	-0.404401	4671	0.631663	0.0283432	22	2173	0.27556	-0.0469696	26	10050	1871	0.192367	0.300901
O95749	GGPS1	4168	0.200444	0.394233	4468	0.772005	0.0581359	4	1419	0.601366	0.0551114	2	10055	1872	0.576375	0.633315
P55209	NAP1L1	3141	0.0580023	0.375525	5771	0.92692	0.0207827	19	1149	0.0982983	-0.0515168	36	10061	1873	0.105628	0.219615
Q99538	LGMN	7059	0.525657	0.0545894	1210	0.33354	0.169303	4	1793	0.681761	0.0492266	7	10062	1874	0.643108	0.6902
O75150	RNF40	4733	0.135444	-0.225701	1205	0.175611	0.111731	24	4125	0.236979	-0.14726	33	10063	1875	0.110403	0.222514
Q15291	RBBP5	1394	0.0301612	-0.666616	6213	0.952943	0.00362783	23	2456	0.396772	-0.0313725	23	10063	1875	0.176547	0.286987
Q9Y4C1	KDM3A	5294	0.346658	-0.274286	4518	0.774696	-0.0564458	7	252	0.104592	0.147692	9	10064	1877	0.307666	0.40082
Q13242	SRSF9	2843	0.127459	0.610873	4544	0.744484	-0.0505601	15	2687	0.488091	-0.0206674	8	10074	1878	0.407193	0.485937
P35251	RFC1	2409	0.0429249	-0.474691	2728	0.529461	0.108853	15	4939	0.389388	-0.124649	20	10076	1879	0.149572	0.259651
O95071	UBR5	3996	0.263941	0.490675	4479	0.709818	-0.0488767	15	1602	0.605715	0.042851	12	10077	1880	0.629123	0.679859
O00411	POLRMT	5111	0.301917	-0.281256	2017	0.403047	0.121929	18	2950	0.125598	-0.136777	9	10078	1881	0.212767	0.320688
Q13148	TARDBP	6708	0.531259	-0.116167	286	0.0986873	0.195681	13	3084	0.337792	-0.0593538	14	10078	1881	0.233217	0.337677
Q9ULH0	KIDINS220	2991	0.152712	0.6176	2877	0.540817	-0.101572	8	4210	0.515865	-0.0566113	5	10078	1881	0.389208	0.469879
O15013	ARHGEF10	3258	0.100371	0.446779	4856	0.694534	-0.0297609	11	1968	0.117783	-0.0849776	8	10082	1884	0.142321	0.25333
P61962	DCAF7	4021	0.219273	0.444825	4616	0.616477	0.0285018	6	1448	0.1169	-0.0617945	5	10085	1885	0.217263	0.32451
P98175	RBM10	4317	0.172466	-0.338285	3665	0.616991	0.0753216	20	2104	0.173619	-0.0712453	19	10086	1886	0.239374	0.344024
Q8TEM1	NUP210	895	0.0301287	-0.921207	6122	0.94358	0.00672473	28	3076	0.137215	-0.137779	17	10093	1887	0.0855407	0.20177
Q8WVV9	HNRNPLL	3723	0.169334	-0.458569	2645	0.354991	0.0770793	12	3743	0.515167	-0.0458489	13	10111	1888	0.325531	0.414312
Q01831	XPC	6499	0.512289	0.147571	1896	0.209334	0.0832378	5	1723	0.0177973	-0.133816	3	10118	1889	0.0512718	0.158374
P29373	CRABP2	2520	0.0589857	-0.502922	5606	0.854686	-0.0193373	11	1993	0.134483	-0.0788821	11	10119	1890	0.125176	0.238648
Q86WJ1	CHD1L	3071	0.0666331	-0.411935	2966	0.470706	0.0837408	5	4089	0.725675	-0.0234994	2	10126	1891	0.271698	0.371698
Q9NS87	KIF15	3386	0.0836988	-0.391123	2050	0.358755	-0.10715	9	4691	0.214435	-0.295723	12	10127	1892	0.120881	0.233946
Q15056	EIF4H	2858	0.045408	0.394264	4355	0.68082	0.0508188	19	2918	0.76921	0.017014	28	10131	1893	0.278906	0.376817
O14950	MYL12B	611	0.0214232	0.99231	4815	0.70853	-0.0327752	6	4706	0.862042	-0.0184714	9	10132	1894	0.192846	0.301483
Q96AG4	LRRC59	2038	0.0115064	0.4089	6001	0.905658	-0.00724464	28	2098	0.659493	0.0288468	19	10137	1895	0.126327	0.239223
P20839	IMPDH1	2602	0.0158224	-0.327737	5951	0.90612	-0.0094553	10	1589	0.175385	-0.0512799	13	10142	1896	0.0626106	0.171387
Q9H582	ZNF644	5361	0.321559	0.246644	724	0.0792984	0.12143	4	4063	0.225098	-0.151728	3	10148	1897	0.111782	0.223934
P62854	RPS26	6158	0.426485	0.166754	2900	0.590774	-0.112523	6	1099	0.111233	-0.0448055	12	10157	1898	0.307265	0.400484
Q15019	SEPTIN2	2137	0.0789735	0.698432	4885	0.643535	0.0213008	35	3136	0.766422	0.00839217	31	10158	1899	0.3705	0.452512
Q9UKS6	PACSIN3	2007	0.0586867	0.637626	5190	0.783147	-0.0274347	14	2964	0.787194	0.0177413	8	10161	1900	0.355573	0.441095
Q9NZM1	MYOF	1588	0.0706728	-0.903802	5943	0.905822	-0.00982789	79	2636	0.110395	-0.126238	54	10167	1901	0.128727	0.241344
Q9NVH1	DNAJC11	1903	0.0265939	-0.514168	4302	0.641208	0.0473035	13	3962	0.533242	-0.0484506	5	10167	1901	0.152275	0.262884
Q8IZ81	ELMOD2	1159	0.0252084	-0.719371	4254	0.664758	0.053721	9	4760	0.453282	-0.0824171	2	10173	1903	0.135116	0.247215
Q16527	CSRP2	1711	0.0484675	0.682622	3674	0.641076	0.078367	7	4789	0.955798	-0.010386	2	10174	1904	0.317774	0.408691
A3KMH1	VWA8	2061	0.0747129	0.70357	5656	0.853573	0.0173687	25	2458	0.124474	-0.104751	4	10175	1905	0.139154	0.251306
Q9UK41	VPS28	2704	0.0480784	-0.427978	5856	0.860368	0.00829671	7	1616	0.0722352	-0.0848107	6	10176	1906	0.0708444	0.18265
P04350	TUBB4A	424	0.0107971	-0.91439	6102	0.957194	0.00918522	13	3655	0.239335	-0.11285	17	10181	1907	0.0618744	0.1702
Q96SI9	STRBP	2091	0.0670976	0.652714	6051	0.932438	-0.00842095	4	2050	0.0229332	-0.166474	2	10192	1908	0.0415755	0.146297
Q460N5	PARP14	214	0.0124468	-1.45674	6246	0.983641	-0.00592958	4	3734	0.899823	0.00910672	2	10194	1909	0.172642	0.283439
Q9NR56	MBNL1	199	0.00990823	1.22096	6335	0.981835	-0.00124223	7	3662	0.259201	-0.103642	3	10196	1910	0.0627374	0.17147
O60826	CCDC22	4120	0.145464	-0.346455	2285	0.206439	0.0652608	9	3795	0.342097	-0.0806258	5	10200	1911	0.164968	0.27665
Q9BRA2	TXNDC17	5482	0.426413	0.283004	2281	0.393337	0.103225	9	2438	0.256352	-0.059182	7	10201	1912	0.391151	0.471191
Q96JN8	NEURL4	6247	0.457132	-0.167137	3347	0.540526	0.0777631	2	607	0.312842	0.117368	2	10201	1912	0.528504	0.592183
P84095	RHOG	2021	0.0234609	-0.473337	4635	0.713522	-0.0426425	8	3549	0.478726	-0.0460221	5	10205	1914	0.140038	0.251317
P35573	AGL	2779	0.08357	-0.516004	5661	0.790148	0.00808515	21	1768	0.0829965	-0.0895116	19	10208	1915	0.108298	0.221155
Q9H1B7	IRF2BPL	4260	0.222192	-0.393568	4283	0.688839	0.0565103	10	1668	0.313226	-0.0217481	4	10211	1916	0.414776	0.492897
Q8IW35	CEP97	2862	0.0373989	0.369254	2540	0.409834	0.0930055	8	4821	0.487925	-0.0782493	4	10223	1917	0.133715	0.24664
O00257	CBX4	6123	0.487458	0.198002	716	0.179146	0.155915	7	3385	0.252707	-0.0931181	4	10224	1918	0.266702	0.367712
Q14451	GRB7	6963	0.685908	0.120189	2568	0.576947	0.132183	7	698	0.379296	0.116577	2	10229	1919	0.704677	0.74074
P13716	ALAD	1707	0.015115	0.49518	4372	0.528149	0.0279379	4	4160	0.537798	-0.0528602	2	10239	1920	0.0914708	0.206653
Q9UHB9	SRP68	920	0.00741207	-0.626804	5274	0.776828	0.023531	21	4049	0.925935	0.00344696	27	10243	1921	0.106267	0.21988
Q5VW36	FOCAD	761	0.0254518	-0.948563	5991	0.920952	0.00944262	15	3491	0.473383	-0.0452994	5	10243	1921	0.173447	0.284253
Q9NVU7	SDAD1	4272	0.138485	0.306383	4973	0.681816	-0.023578	11	1003	0.0826351	-0.0459733	10	10248	1923	0.137563	0.250228
P13797	PLS3	4701	0.2876	0.356769	4843	0.737386	0.035563	26	709	0.208465	0.0215508	35	10253	1924	0.397105	0.476525
Q9Y2T3	GDA	3732	0.163479	-0.449737	4998	0.797267	0.0382399	16	1525	0.0612928	-0.0845459	22	10255	1925	0.139745	0.251306
P41091	EIF2S3	111	0.00476248	-1.16325	5935	0.876709	-0.0066981	26	4210	0.8999	-0.00504797	27	10256	1926	0.0833186	0.199031
P04439	HLA-A	4950	0.310765	0.320442	4501	0.640225	-0.0368522	6	809	0.315658	0.043257	5	10260	1927	0.477176	0.549867
Q9H2H9	SLC38A1	2308	0.0439052	0.502179	3592	0.38826	0.0429754	3	4361	0.353949	-0.0960922	3	10261	1928	0.115656	0.228942
P30419	NMT1	6174	0.421955	-0.162949	3417	0.649058	0.0941242	12	682	0.17924	0.0176733	17	10273	1929	0.420034	0.496113
Q99961	SH3GL1	5797	0.427974	0.228601	2786	0.344061	0.0683572	15	1692	0.563305	0.0271896	19	10275	1930	0.546493	0.607599
P16885	PLCG2	3859	0.188968	-0.454891	6068	0.95297	-0.00985499	19	349	0.159309	0.130043	6	10276	1931	0.311471	0.403783
P52306	RAP1GDS1	280	0.0154801	1.62574	5808	0.939597	-0.0205883	14	4192	0.774988	-0.0197567	21	10280	1932	0.175225	0.28651
P31153	MAT2A	3548	0.180225	-0.50862	5450	0.71862	-0.00864474	17	1297	0.0272214	-0.0877277	27	10295	1933	0.0796635	0.194668
P31483	TIA1	1640	0.0163084	0.512225	6336	0.992374	-0.00281136	6	2328	0.108478	-0.106919	5	10304	1934	0.0482339	0.154718
Q9NXW2	DNAJB12	3121	0.134093	-0.540774	3894	0.606502	0.062006	13	3289	0.279016	-0.0811501	6	10304	1934	0.271205	0.371372
Q9Y5T5	USP16	5760	0.424181	0.233144	1934	0.251807	0.0888968	13	2610	0.40352	-0.0339621	7	10304	1934	0.391667	0.471408
Q9UHQ4	BCAP29	3955	0.0696762	-0.255708	1317	0.366075	0.179035	6	5033	0.76462	-0.0581821	2	10305	1937	0.247452	0.350284
Q9BZL1	UBL5	1033	0.0144092	-0.663533	5813	0.906359	-0.0167537	3	3461	0.433445	-0.0523608	5	10307	1938	0.110727	0.22272
Q8IY67	RAVER1	6455	0.406004	-0.10972	2713	0.237076	-0.0538524	6	1146	0.0768207	-0.0568334	10	10314	1939	0.132702	0.245512
Q8WXE1	ATRIP	6936	0.598989	-0.100308	808	0.0111461	0.101529	4	2571	0.0490726	-0.194635	2	10315	1940	0.0135025	0.0957615
P21796	VDAC1	1562	0.0102217	-0.493219	5458	0.738357	0.0106983	40	3296	0.191956	-0.117541	44	10316	1941	0.0418739	0.146297
Q5C9Z4	NOM1	4911	0.174068	0.229842	3016	0.372669	0.0638498	9	2389	0.17743	-0.0802979	6	10316	1941	0.177604	0.287725
Q9BVW5	TIPIN	6458	0.498344	-0.149094	1016	0.257039	0.154478	2	2843	0.05909	-0.228711	3	10317	1943	0.134797	0.247215
Q9NR45	NANS	2236	0.0530055	-0.552255	5155	0.794501	0.0309524	16	2926	0.418536	-0.0395357	18	10317	1943	0.232532	0.336943
Q9NQT5	EXOSC3	2179	0.0524733	0.561378	3654	0.563132	0.0662813	11	4484	0.837942	-0.0165363	9	10317	1943	0.285687	0.381912
Q6PJG6	BRAT1	1192	0.00621864	0.541424	4785	0.655313	-0.0267833	9	4346	0.571759	-0.0518797	2	10323	1946	0.0592639	0.166951
P11441	UBL4A	104	0.00284745	1.07301	5430	0.809821	0.0211015	10	4792	0.453717	-0.0834821	5	10326	1947	0.0328622	0.133168
P49588	AARS1	1298	0.032462	-0.726369	5288	0.787368	0.0240796	58	3740	0.882835	0.00601274	83	10326	1947	0.270295	0.370546
P07237	P4HB	4028	0.229065	-0.451571	5665	0.851791	-0.0168327	66	634	0.250077	0.0561767	123	10327	1949	0.418691	0.495666
Q9H845	ACAD9	3008	0.107526	-0.51597	4477	0.702042	0.0480648	16	2843	0.168231	-0.101242	13	10328	1950	0.189196	0.297843
Q9Y5Q9	GTF3C3	6092	0.290891	-0.113291	657	0.235702	0.206095	10	3581	0.186993	-0.141055	11	10330	1951	0.190352	0.298912
P13804	ETFA	2779	0.0680846	-0.47545	4454	0.642934	-0.0398433	17	3097	0.463532	-0.0372227	29	10330	1951	0.253496	0.355601
Q9Y3S2	ZNF330	3496	0.0734614	0.346233	4756	0.806723	0.0496764	6	2082	0.391101	-0.020787	7	10334	1953	0.274669	0.373571
Q16254	E2F4	4128	0.224009	0.422821	1940	0.302986	0.100105	4	4268	0.687873	-0.0325475	4	10336	1954	0.408942	0.487611
Q9BTY7	HGH1	3404	0.0992072	-0.417193	4107	0.611787	0.0518484	7	2826	0.131975	-0.120743	5	10337	1955	0.139994	0.251317
Q14191	WRN	3509	0.0588732	-0.308126	2580	0.472122	0.105135	3	4248	0.57349	-0.0491108	4	10337	1955	0.218449	0.325418
O75879	GATB	5143	0.258572	0.248029	2226	0.359799	0.0978163	3	2968	0.520789	-0.0239611	8	10337	1955	0.417124	0.494851
Q9UMR2	DDX19B	4069	0.0703457	-0.236405	3289	0.540187	0.080689	22	2984	0.635519	-0.00731227	23	10342	1958	0.28148	0.378276
Q9H0P0	NT5C3A	6813	0.455373	-0.0720256	2430	0.293579	-0.0750713	9	1102	0.388949	0.0250293	8	10345	1959	0.432994	0.508109
P51991	HNRNPA3	2531	0.055542	0.491459	5830	0.846531	0.00802342	43	1987	0.283685	-0.0396075	24	10348	1960	0.195218	0.304682
P40222	TXLNA	588	0.0307285	1.66723	6092	0.945651	0.00827205	19	3678	0.258161	-0.105014	29	10358	1961	0.133992	0.246763
Q9P2B2	PTGFRN	3463	0.183366	-0.531241	4085	0.468384	0.0322331	16	2819	0.382941	-0.0425127	12	10367	1962	0.33693	0.425161
Q8IYB8	SUPV3L1	1867	0.00561666	0.40257	3752	0.476712	0.0493811	10	4761	0.811205	-0.0274315	4	10380	1963	0.0563279	0.164768
Q9Y3A5	SBDS	6815	0.59964	0.121381	2347	0.420051	0.106379	14	1220	0.0676236	-0.0647988	12	10382	1964	0.227657	0.332103
Q6NXE6	ARMC6	3673	0.107183	0.379973	3676	0.727176	-0.0947234	5	3036	0.28801	-0.0693536	9	10385	1965	0.269452	0.370222
Q14103	HNRNPD	3001	0.110899	-0.523292	3841	0.699923	-0.080197	32	3551	0.274009	-0.0927435	28	10393	1966	0.260835	0.362048
Q7Z2Z2	EFL1	3588	0.0690312	-0.319714	4454	0.668717	0.0439889	12	2353	0.182226	-0.0775123	8	10395	1967	0.144629	0.254207
P50914	RPL14	7880	0.909609	-0.016077	217	0.13145	-0.342643	16	2298	0.265438	-0.0534209	21	10395	1967	0.330148	0.419051
O94804	STK10	2869	0.103936	0.543045	2518	0.418928	0.0964962	8	5015	0.404376	-0.144885	9	10402	1969	0.232381	0.336943
P06733	ENO1	4485	0.194817	-0.32876	5283	0.706275	-0.0141127	93	644	0.240424	0.0484259	125	10412	1970	0.338046	0.426002
Q02790	FKBP4	1483	0.0224296	-0.587973	5598	0.872557	-0.0215271	48	3333	0.552623	-0.0302556	80	10414	1971	0.170588	0.282042
P05026	ATP1B1	2	0.000147063	1.73083	5353	0.8109	-0.0247994	6	5063	0.590403	-0.102842	3	10418	1972	0.00396181	0.0619363
Q9UBB6	NCDN	968	0.0485803	-1.23903	4865	0.771921	0.0398165	4	4585	0.993905	8.23608e-05	4	10418	1972	0.361535	0.44621
Q6UWE0	LRSAM1	7285	0.738944	-0.079455	161	0.0714224	0.231116	10	2976	0.828269	0.0242795	7	10422	1974	0.394684	0.474227
Q9BY77	POLDIP3	5136	0.317124	0.285065	4546	0.721713	0.0475391	21	744	0.0270026	-0.0400394	23	10426	1975	0.11756	0.231571
Q9GZZ9	UBA5	7670	0.890939	0.0499589	1184	0.326645	0.16966	11	1573	0.26609	-0.0290778	11	10427	1976	0.528952	0.592183
Q9UFC0	LRWD1	7495	0.785461	-0.0512376	924	0.131499	0.118116	11	2010	0.00205967	-0.26472	8	10429	1977	0.0096163	0.0822501
Q7Z6J9	TSEN54	5212	0.18129	-0.179305	2239	0.271983	0.0792272	5	2989	0.0865149	-0.197832	2	10440	1978	0.0910637	0.206653
Q9NPD3	EXOSC4	3681	0.121068	-0.400457	5101	0.683402	-0.0190132	4	1662	0.192407	-0.0499534	5	10444	1979	0.21827	0.325418
Q9UIA9	XPO7	2806	0.123923	-0.613438	5792	0.899526	-0.0164623	15	1854	0.0245045	-0.138222	8	10452	1980	0.066445	0.177765
P38936	CDKN1A	4440	0.195557	-0.338364	1847	0.461965	0.159067	5	4180	0.857508	-0.00921142	2	10467	1981	0.529051	0.592183
Q14186	TFDP1	4637	0.160598	-0.269372	854	0.184438	0.140553	5	4977	0.804473	-0.0433358	2	10468	1982	0.279248	0.376884
Q16537	PPP2R5E	3019	0.143349	0.588016	2636	0.211223	0.0529779	4	4814	0.559666	-0.0639633	3	10469	1983	0.226934	0.331392
P51116	FXR2	6279	0.357148	-0.113138	3720	0.591288	0.0678661	18	470	0.222136	0.112033	12	10469	1983	0.409988	0.488444
O60232	ZNRD2	3635	0.0726519	0.317448	2772	0.307714	0.0626533	10	4063	0.952237	0.00599237	5	10470	1985	0.260979	0.362048
Q96GW9	MARS2	2920	0.0722539	-0.455091	4048	0.528167	-0.0431375	13	3503	0.646004	-0.0199566	7	10471	1986	0.284949	0.381287
O75170	PPP6R2	2278	0.0245261	-0.430276	3438	0.40794	0.0527912	12	4757	0.900269	-0.0159237	6	10473	1987	0.151327	0.261891
Q9Y5Y6	ST14	4080	0.162395	-0.374546	4316	0.679525	-0.052586	20	2087	0.00428764	-0.276543	4	10483	1988	0.0179626	0.108357
Q5T280	SPOUT1	7081	0.632461	-0.0879799	2812	0.467889	0.0906313	7	592	0.302335	0.116532	2	10485	1989	0.566086	0.624693
Q96GA7	SDSL	2713	0.0952607	-0.561123	3068	0.233264	0.0394458	9	4708	0.936656	-0.00947781	5	10489	1990	0.25744	0.359165
Q9NYV4	CDK12	2982	0.117178	-0.542442	5718	0.889285	0.0187944	11	1790	0.2078	-0.0508527	18	10490	1991	0.263676	0.364253
P63218	GNG5	1819	0.0273855	-0.535303	3637	0.557798	0.0659975	7	5049	0.612792	-0.0912578	4	10505	1992	0.155214	0.265613
P06132	UROD	3467	0.167157	0.510647	2607	0.111855	0.0391135	15	4431	0.905202	-0.00825623	22	10505	1992	0.226759	0.331309
Q9H832	UBE2Z	2482	0.0472273	-0.473759	3801	0.412581	0.0372003	9	4222	0.949037	0.00233836	9	10505	1992	0.239511	0.344045
Q6P1X6	C8orf82	600	0.00192171	-0.664948	6371	0.989337	-0.000475553	4	3535	0.260401	-0.0965718	4	10506	1995	0.0186015	0.108825
P05556	ITGB1	4772	0.251063	0.319273	2735	0.342369	-0.0701271	30	3001	0.224465	-0.086531	29	10508	1996	0.245829	0.349729
O75367	MACROH2A1	1887	0.0166416	0.46824	5030	0.777019	0.0333945	16	3594	0.226914	-0.114971	17	10511	1997	0.0699322	0.181533
Q99959	PKP2	6820	0.675025	0.141107	637	0.0545778	0.122363	13	3054	0.444869	-0.0391228	12	10511	1997	0.222271	0.328849
Q15029	EFTUD2	358	0.00977955	-0.954108	5772	0.838512	0.00963888	47	4384	0.966003	0.00056966	74	10514	1999	0.13896	0.251306
P45880	VDAC2	861	0.031398	0.961383	5350	0.797061	0.0229125	25	4305	0.439881	-0.072693	25	10516	2000	0.172559	0.283439
P82664	MRPS10	1678	0.0622193	-0.787287	4807	0.761617	0.0411234	6	4031	0.287537	-0.109143	6	10516	2000	0.197881	0.307476
Q15910	EZH2	3130	0.0980202	-0.469761	5763	0.897684	-0.0176904	9	1624	0.133427	-0.0630536	5	10517	2002	0.179892	0.288869
Q9BV38	WDR18	2113	0.0564932	-0.599159	5440	0.786357	0.0180128	7	2964	0.531819	-0.0215899	10	10517	2002	0.277825	0.376045
P78362	SRPK2	2620	0.0908547	0.573198	4970	0.831425	0.0444579	11	2932	0.45826	-0.0331796	8	10522	2004	0.346848	0.434177
P46939	UTRN	6934	0.75812	0.141553	777	0.152482	0.137852	29	2818	0.109126	-0.139662	10	10529	2005	0.18839	0.297843
Q9P1U1	ACTR3B	3085	0.090637	-0.464502	5290	0.647661	0.00567451	4	2162	0.134115	-0.0855657	6	10537	2006	0.13839	0.250767
P27797	CALR	3055	0.0547394	0.384414	3123	0.536617	-0.0876956	31	4369	0.704342	-0.0322534	42	10547	2007	0.256509	0.358578
Q9UH65	SWAP70	3192	0.0289524	-0.27867	5618	0.841659	0.0174251	13	1741	0.365691	-0.0141853	18	10551	2008	0.150258	0.260361
Q9Y624	F11R	3003	0.0422473	-0.355292	5905	0.922629	-0.0141556	12	1648	0.00430271	-0.148416	7	10556	2009	0.00796297	0.0772683
Q15366	PCBP2	6926	0.614237	0.106886	2725	0.328558	-0.0684615	12	911	0.00345651	-0.0704019	21	10562	2010	0.0241911	0.119365
O95486	SEC24A	3986	0.0881288	-0.287413	4301	0.684223	0.0541088	8	2279	0.642286	0.0169136	3	10566	2011	0.369332	0.451477
P36969	GPX4	5224	0.285646	-0.24935	3249	0.310916	-0.045111	6	2101	0.00289979	-0.362375	5	10574	2012	0.0111807	0.0886267
P11021	HSPA5	4610	0.178122	-0.288723	5877	0.92085	-0.0151298	96	89	0.0117521	0.136406	132	10576	2013	0.0516447	0.159177
Q86X55	CARM1	3859	0.104695	-0.34381	4208	0.522607	-0.0341697	20	2512	0.388936	-0.0342907	21	10579	2014	0.260921	0.362048
Q8NB46	ANKRD52	3105	0.118086	-0.513829	3000	0.62425	0.11385	3	4474	0.322638	-0.111007	2	10579	2014	0.27893	0.376817
Q92841	DDX17	2343	0.0803303	0.627297	5138	0.715858	0.0218686	39	3103	0.654792	-0.00799601	41	10584	2016	0.363597	0.447381
Q05519	SRSF11	7771	0.945767	0.0452019	1183	0.248794	0.133063	8	1634	0.253999	-0.0345242	8	10588	2017	0.465337	0.539093
Q969S3	ZNF622	1656	0.0460947	-0.687229	4465	0.688393	-0.0469213	17	4475	0.984047	0.00041513	17	10596	2018	0.327081	0.416097
Q9Y512	SAMM50	4286	0.167805	-0.339262	5060	0.573392	-0.00560571	10	1257	0.163643	-0.0400264	3	10603	2019	0.216774	0.323952
Q9UJ41	RABGEF1	8100	0.991162	0.00489622	1733	0.456826	0.175506	9	774	0.310423	0.0471178	2	10607	2020	0.68692	0.724782
Q9Y6Q9	NCOA3	3846	0.132106	0.38672	5940	0.95585	0.0166792	4	824	0.399773	0.0771886	2	10610	2021	0.426297	0.501505
P13929	ENO3	329	0.0102314	-0.993407	6108	0.946691	-0.00787047	13	4174	0.657775	-0.0347507	3	10611	2022	0.120017	0.23356
Q9H000	MKRN2	4451	0.1412	-0.278723	3406	0.606269	0.0868986	6	2755	0.740254	0.018488	5	10612	2023	0.479339	0.551681
Q9BUI4	POLR3C	2396	0.0874561	0.636959	3839	0.627071	0.0673687	8	4388	0.755785	-0.0258729	6	10623	2024	0.383398	0.464733
Q8TAE8	GADD45GIP1	5148	0.281182	0.25995	2648	0.0674673	0.0316505	6	2830	0.277061	-0.0648904	7	10626	2025	0.105231	0.219336
Q9NUY8	TBC1D23	3252	0.124882	-0.496348	6241	0.964371	-0.00448055	4	1133	0.443573	0.0366482	5	10626	2025	0.439155	0.514053
Q13601	KRR1	4893	0.18935	-0.246499	3001	0.46499	0.0807596	14	2733	0.2439	-0.0703605	14	10627	2027	0.262355	0.363321
O14929	HAT1	2205	0.000867334	0.31334	4717	0.663655	0.0305014	20	3707	0.477541	-0.0509115	11	10629	2028	0.0117682	0.0904801
Q13206	DDX10	2291	0.0301885	0.452551	4168	0.691134	0.0615727	12	4174	0.838366	-0.0108958	16	10633	2029	0.231438	0.336745
P57721	PCBP3	1465	0.0416677	-0.730347	5615	0.864468	0.0199366	14	3561	0.209586	-0.124187	17	10641	2030	0.134561	0.247215
Q9NSE4	IARS2	3952	0.110609	-0.331521	4559	0.573317	0.0258708	24	2131	0.185222	-0.068516	23	10642	2031	0.179944	0.288869
Q7Z460	CLASP1	7108	0.63508	-0.0841976	2210	0.270517	0.0807015	27	1331	0.430599	0.0187799	9	10649	2032	0.517426	0.584753
Q9Y2R4	DDX52	5595	0.336698	-0.219007	3052	0.482819	0.0815618	11	2014	0.604157	0.0200707	15	10661	2033	0.590583	0.645649
Q9HAU5	UPF2	6625	0.634442	0.162441	1641	0.358586	0.136394	15	2400	0.501901	-0.0107026	13	10666	2034	0.630782	0.680523
Q9NUQ6	SPATS2L	1243	0.0361735	-0.788754	5046	0.748642	-0.0290009	17	4378	0.215766	-0.201073	15	10667	2035	0.113153	0.225186
A1A4S6	ARHGAP10	641	0.0130224	-0.821965	5682	0.852392	-0.0161708	7	4346	0.709286	-0.0312212	3	10669	2036	0.138394	0.250767
Q05655	PRKCD	6774	0.472384	0.0853489	3588	0.527636	0.0635284	12	307	0.0706625	0.0654107	12	10669	2036	0.232422	0.336943
Q9NUQ3	TXLNG	5109	0.187267	-0.203103	3853	0.572473	0.0584759	18	1710	0.225277	-0.0431021	19	10672	2038	0.281489	0.378276
Q96BK5	PINX1	3923	0.153062	-0.397847	5885	0.914147	-0.0137912	8	864	0.272438	0.0192955	11	10672	2038	0.366093	0.448687
Q15369	ELOC	2469	0.0214506	0.380759	4594	0.685064	-0.0401088	7	3612	0.317419	-0.0811916	9	10675	2040	0.0969015	0.2127
P10586	PTPRF	4593	0.136448	-0.248726	3154	0.406363	0.063902	22	2929	0.462588	-0.0321892	6	10676	2041	0.291708	0.387932
Q8IY57	YAF2	6413	0.472126	-0.145691	91	0.0246418	0.22364	2	4173	0.82847	-0.0121889	5	10677	2042	0.158225	0.26926
Q02218	OGDH	1396	0.0227029	0.616965	5755	0.884871	0.016924	29	3535	0.687935	-0.0141421	25	10686	2043	0.199669	0.307874
P07858	CTSB	4748	0.16092	-0.251383	1334	0.142044	0.0966758	7	4610	0.996093	-0.000228205	15	10692	2044	0.271754	0.371698
Q9NRZ9	HELLS	3235	0.0747976	-0.399466	4613	0.715488	0.0438272	21	2847	0.084463	-0.172393	14	10695	2045	0.0948104	0.210469
Q8WYP5	AHCTF1	3828	0.129725	0.388413	4707	0.606199	-0.0239072	33	2161	0.442533	-0.0141847	35	10696	2046	0.347887	0.434768
P13196	ALAS1	6874	0.548285	0.096466	3818	0.601307	0.0645087	8	7	0.000107712	0.568818	5	10699	2047	0.00226322	0.0489899
P34949	MPI	5121	0.260821	0.252397	3003	0.570855	0.100617	4	2579	0.0655664	-0.16438	2	10703	2048	0.159555	0.270128
P23634	ATP2B4	2721	0.0929365	0.553667	4528	0.739076	0.0507519	9	3455	0.651213	-0.0174359	3	10704	2049	0.399626	0.478938
Q9NXH9	TRMT1	2800	0.104565	0.565359	4533	0.485806	-0.0164524	23	3375	0.596565	-0.0244716	23	10708	2050	0.321502	0.411604
P62140	PPP1CB	179	0.0102033	1.3503	6046	0.948471	-0.0107565	11	4491	0.522634	-0.0613776	6	10716	2051	0.102482	0.216785
Q8N122	RPTOR	2365	0.0590589	0.537902	4742	0.672486	0.0305495	13	3609	0.874789	0.00932113	5	10716	2051	0.347565	0.434688
Q96DI7	SNRNP40	1624	0.00410281	-0.434868	5897	0.871158	0.00790082	18	3200	0.807064	0.0124588	15	10721	2053	0.0690865	0.180645
P05165	PCCA	1637	0.083391	-0.986164	4473	0.632543	-0.0372798	8	4618	0.623989	-0.0480341	2	10728	2054	0.337077	0.425161
P26640	VARS1	790	0.0151231	-0.776803	5872	0.841763	0.00535688	58	4073	0.857302	-0.00758287	53	10735	2055	0.171591	0.282538
Q9BQE3	TUBA1C	751	0.0334291	-1.14599	5585	0.780218	0.0100482	14	4400	0.890748	-0.00932837	2	10736	2056	0.275056	0.373611
Q86TI2	DPP9	5502	0.298681	-0.21086	1382	0.172917	0.101574	12	3853	0.567392	-0.041747	15	10737	2057	0.315329	0.406857
Q96TA1	NIBAN2	1515	0.0127811	-0.516085	5225	0.764225	0.0239923	25	3999	0.816439	-0.0100767	29	10739	2058	0.139582	0.251306
P18031	PTPN1	2464	0.107117	-0.67759	5803	0.910198	-0.0174073	23	2485	0.664562	0.0150836	13	10752	2059	0.484713	0.556566
Q4KMQ2	ANO6	1740	0.039441	0.62072	5620	0.921378	-0.0267195	5	3395	0.1858	-0.128467	3	10755	2060	0.124827	0.238307
Q12931	TRAP1	347	0.00736209	-0.904458	6034	0.921353	-0.00773736	49	4375	0.953673	-0.000806722	64	10756	2061	0.121261	0.234229
O43264	ZW10	1397	0.0247677	0.630497	5330	0.813185	-0.026114	13	4031	0.32275	-0.0947366	9	10758	2062	0.121662	0.234229
Q92888	ARHGEF1	5363	0.427377	0.300642	2759	0.378784	0.0765856	23	2636	0.469967	-0.0227321	12	10758	2062	0.524479	0.58894
O15226	NKRF	3510	0.118107	-0.428319	2905	0.36133	0.066132	19	4351	0.740321	-0.0270267	11	10766	2064	0.329288	0.418337
P07741	APRT	1541	0.000954084	0.426977	6178	0.948666	-0.00513282	16	3048	0.807664	0.0180572	12	10767	2065	0.0250689	0.121455
O75792	RNASEH2A	3202	0.0941842	-0.44583	5617	0.86956	0.0205677	5	1948	0.0519056	-0.118576	12	10767	2065	0.0908427	0.206653
Q96FF9	CDCA5	3215	0.129246	-0.510336	3011	0.579367	0.102393	3	4544	0.96818	-0.00238146	3	10770	2067	0.512373	0.581161
O94964	SOGA1	3048	0.107698	-0.509304	3002	0.49712	0.0865255	5	4724	0.397801	-0.0940699	2	10774	2068	0.26105	0.362048
Q13888	GTF2H2	4955	0.262426	0.287758	1757	0.191319	-0.0867273	5	4062	0.931904	0.00373126	4	10774	2068	0.409417	0.48797
Q6ZRS2	SRCAP	3889	0.231726	0.491097	2702	0.500579	0.104593	6	4185	0.621363	-0.0407021	3	10776	2070	0.510917	0.580662
O60841	EIF5B	2252	0.0680438	-0.608928	5061	0.82892	0.0403429	50	3470	0.450286	-0.0499095	59	10783	2071	0.290012	0.386319
Q9ULC3	RAB23	6257	0.40575	0.142726	3129	0.415515	0.0663711	8	1399	0.111004	-0.0611436	4	10785	2072	0.241278	0.346054
Q9NR09	BIRC6	1987	0.0361881	-0.539357	4253	0.700068	-0.0598036	24	4548	0.821072	-0.0204826	13	10788	2073	0.257348	0.359165
Q8NFH3	NUP43	3707	0.160988	-0.451452	5472	0.800463	0.018565	5	1612	0.543052	0.0274878	6	10791	2074	0.503587	0.574616
P38117	ETFB	6473	0.462735	-0.131667	2272	0.156784	0.0580015	21	2050	0.624409	0.0223147	25	10795	2075	0.402368	0.481609
O75431	MTX2	6718	0.531865	-0.114974	3310	0.454628	0.0651827	8	772	0.42681	0.116876	3	10800	2076	0.603728	0.657975
Q9NV31	IMP3	291	0.0136306	-1.24237	6192	0.944779	0.00335611	6	4326	0.884611	-0.00891894	4	10809	2077	0.176427	0.286987
Q9Y5Q8	GTF3C5	6984	0.630347	0.104639	1407	0.353098	0.158076	7	2418	0.147716	-0.0926366	7	10809	2077	0.336864	0.425161
Q9BQP7	MGME1	6214	0.469053	-0.174618	2310	0.332308	0.0875137	7	2290	0.12817	-0.0938511	15	10814	2079	0.25111	0.353311
Q6ZRP7	QSOX2	1182	0.0347741	-0.804652	4828	0.664789	0.0262994	11	4806	0.359098	-0.114156	5	10816	2080	0.143363	0.25333
P40925	MDH1	845	0.0188563	-0.797647	5739	0.870634	0.015789	37	4239	0.280653	-0.123548	42	10823	2081	0.0960781	0.211884
Q92615	LARP4B	5452	0.314539	-0.228346	3880	0.559366	0.0557679	15	1495	0.0632171	-0.0823328	11	10827	2082	0.173716	0.284372
Q16698	DECR1	3198	0.0994541	-0.457749	5235	0.793484	0.0271779	9	2398	0.0650834	-0.143321	10	10831	2083	0.103572	0.217513
Q96B26	EXOSC8	4011	0.0423644	0.184516	2919	0.375392	0.0686258	8	3905	0.710851	-0.0200914	11	10835	2084	0.175553	0.286625
Q9Y608	LRRFIP2	6689	0.597676	0.141242	3074	0.438574	0.0730768	10	1073	0.418297	0.0364225	17	10836	2085	0.6199	0.67144
Q9GZR1	SENP6	3553	0.127986	-0.436895	2553	0.371029	-0.0843803	3	4731	0.352809	-0.109943	4	10837	2086	0.225331	0.330422
P49247	RPIA	4572	0.220953	0.333621	4885	0.727205	0.0325905	7	1382	0.458435	0.0216972	16	10839	2087	0.51635	0.584096
Q3MHD2	LSM12	3926	0.120163	-0.352836	5145	0.814603	0.0342328	8	1769	0.162816	-0.0620155	13	10840	2088	0.218423	0.325418
Q9NQX3	GPHN	2942	0.0191817	-0.284719	4474	0.651966	0.0408176	14	3426	0.844257	0.0112567	32	10842	2089	0.167937	0.279409
O00154	ACOT7	4171	0.113833	-0.291671	5509	0.818244	0.0189108	21	1171	0.108603	-0.0499179	35	10851	2090	0.163312	0.274857
Q53H96	PYCR3	5711	0.341601	0.199741	1180	0.256321	0.136849	6	3968	0.595306	-0.0397771	3	10859	2091	0.433548	0.508352
Q9NP72	RAB18	5830	0.321556	-0.170732	4776	0.681478	0.0306953	10	256	0.0181048	0.0421688	10	10862	2092	0.0865607	0.202985
Q96BM9	ARL8A	7679	0.922574	0.0547907	2642	0.50639	0.109366	9	545	0.237776	0.0845233	3	10866	2093	0.623395	0.674705
Q14161	GIT2	3445	0.055005	-0.310075	5137	0.738978	-0.0248733	5	2285	0.746781	0.0377593	4	10867	2094	0.32181	0.411658
P25788	PSMA3	6109	0.448022	-0.185922	2046	0.37946	-0.113552	25	2715	0.733341	0.0189977	35	10870	2095	0.654477	0.697085
P63098	PPP3R1	5693	0.42773	-0.247671	3388	0.555641	0.0785223	14	1797	0.225268	-0.0461131	18	10878	2096	0.43966	0.51443
P08708	RPS17	3407	0.153957	-0.507302	3493	0.552522	-0.0728544	21	3978	0.850396	-0.00614212	34	10878	2096	0.511822	0.580987
Q9NPE3	NOP10	4798	0.220986	-0.291495	3262	0.550997	0.0840578	5	2821	0.124421	-0.126764	5	10881	2098	0.211595	0.319607
Q99717	SMAD5	4821	0.151928	-0.225138	2312	0.229131	-0.0684207	4	3748	0.909723	0.0106385	2	10881	2098	0.329737	0.418718
O15541	RNF113A	7920	0.984887	0.0301141	1731	0.423809	0.157252	5	1239	0.53636	0.052756	5	10890	2100	0.809687	0.83004
Q92520	FAM3C	2856	0.121902	0.59409	5776	0.880999	0.0151585	19	2273	0.0462434	-0.154926	18	10905	2101	0.101199	0.215318
Q9ULC4	MCTS1	6155	0.456131	-0.179096	4245	0.671511	0.0549154	8	509	0.164612	0.0494049	8	10909	2102	0.426026	0.501396
Q13137	CALCOCO2	410	0.00463747	-0.799278	5900	0.917311	0.0135965	10	4604	0.304715	-0.128282	7	10914	2103	0.0385611	0.144105
P08581	MET	4063	0.228401	-0.438053	6243	0.96897	0.00514982	11	610	0.161372	0.0250675	12	10916	2104	0.352997	0.439334
O00139	KIF2A	2724	0.00914145	0.27652	4224	0.454764	-0.0253168	19	3970	0.418316	-0.0689389	4	10918	2105	0.0478994	0.154574
O75122	CLASP2	5163	0.361121	0.303067	5032	0.770122	0.0324379	4	729	0.395155	0.110579	3	10924	2106	0.620509	0.67184
P52298	NCBP2	466	0.0128299	-0.9313	6360	0.989854	0.00107584	8	4099	0.953371	0.00507523	8	10925	2107	0.183494	0.293548
Q9Y2B0	CNPY2	6181	0.413319	0.158537	700	0.232163	0.190728	5	4047	0.77633	-0.0161748	16	10928	2108	0.519176	0.585694
Q8ND04	SMG8	5099	0.314108	0.2922	2507	0.334982	0.0790144	10	3327	0.712578	-0.00558363	7	10933	2109	0.520801	0.586448
Q9UBP6	METTL1	6428	0.512089	-0.157688	1668	0.0951435	0.0733438	4	2840	0.781058	0.021774	8	10936	2110	0.365745	0.448687
P09543	CNP	528	0.0073879	-0.787507	6250	0.980296	-0.00552343	11	4166	0.224855	-0.161333	9	10944	2111	0.0456446	0.150908
P50395	GDI2	2159	0.0633417	0.615126	5566	0.890506	0.0253394	29	3222	0.648224	-0.0123144	34	10947	2112	0.357683	0.442426
Q9H2U1	DHX36	5888	0.248385	0.121682	1094	0.0985468	0.100761	9	3975	0.206753	-0.162836	5	10957	2113	0.102524	0.216785
P51946	CCNH	1046	0.00578199	0.576998	5491	0.85655	0.0249739	9	4424	0.488569	-0.0657414	7	10961	2114	0.060901	0.16908
P07203	GPX1	3261	0.0891777	-0.424185	5302	0.798114	0.0251878	4	2400	0.02036	-0.286776	5	10963	2115	0.0418816	0.146297
Q9UI26	IPO11	4311	0.241724	0.39953	2262	0.100936	0.0500262	9	4394	0.722171	-0.0302899	18	10967	2116	0.232484	0.336943
Q15643	TRIP11	3872	0.0895089	0.313284	3390	0.653283	0.0970398	19	3705	0.346352	-0.0774794	4	10967	2116	0.253208	0.355375
P46977	STT3A	2186	0.0528562	-0.561291	4848	0.796204	-0.0441772	20	3933	0.814876	-0.0085305	6	10967	2116	0.345016	0.432269
Q9NVZ3	NECAP2	1277	0.0330602	-0.743477	5570	0.852576	-0.02055	7	4121	0.504363	-0.0565499	4	10968	2119	0.203277	0.311558
Q75QN2	INTS8	1815	0.0971232	0.976832	4126	0.559384	0.0440263	8	5029	0.491005	-0.114573	2	10970	2120	0.298521	0.394199
Q9UL15	BAG5	7844	0.896527	-0.0189329	1196	0.26541	0.138403	10	1933	0.272533	-0.040348	11	10973	2121	0.48492	0.556566
Q9UMS0	NFU1	4212	0.140878	-0.32277	4013	0.495464	0.0397294	3	2755	0.0575381	-0.212308	5	10980	2122	0.0873049	0.203711
Q96CW1	AP2M1	1354	0.0276341	-0.661641	5121	0.816487	0.0353875	16	4509	0.853438	-0.0158419	12	10984	2123	0.245532	0.349482
P17480	UBTF	6123	0.455003	0.185272	771	0.125559	0.129835	27	4091	0.243379	-0.139275	19	10985	2124	0.20044	0.308555
Q15050	RRS1	6071	0.549754	0.229713	1667	0.206972	0.0938098	26	3249	0.463769	-0.041797	24	10987	2125	0.43635	0.511407
P41440	SLC19A1	5473	0.384746	-0.262507	4661	0.654711	-0.0319237	7	853	0.468576	0.108766	3	10987	2125	0.639707	0.687777
Q6UXN9	WDR82	4696	0.204311	-0.298684	4871	0.777333	0.0405567	7	1423	0.52114	0.0329566	12	10990	2127	0.545935	0.607218
Q15436	SEC23A	3016	0.0570362	-0.395475	3920	0.561997	0.0541775	12	4057	0.947121	0.00522575	11	10993	2128	0.321837	0.411658
P82933	MRPS9	5342	0.147018	-0.12913	2136	0.208536	0.0726326	15	3519	0.208738	-0.122197	18	10997	2129	0.12038	0.233619
Q9NQR4	NIT2	2414	0.0749695	-0.582951	5811	0.829545	0.00654324	18	2773	0.5118	-0.0194742	17	10998	2130	0.330691	0.419173
Q9UDY4	DNAJB4	4775	0.215045	-0.292473	6172	0.944466	0.00476361	13	61	0.0113946	0.335403	7	11008	2131	0.0589746	0.166454
Q15047	SETDB1	3658	0.104841	-0.378068	2501	0.417482	0.096727	7	4853	0.379833	-0.110805	4	11012	2132	0.224254	0.329875
P30153	PPP2R1A	4215	0.195501	-0.382621	3426	0.55627	0.0770112	20	3375	0.705873	-0.0075616	37	11016	2133	0.526742	0.59094
Q9UKK9	NUDT5	6747	0.528021	-0.10972	3490	0.410294	0.0508706	18	786	0.264592	0.0278537	24	11023	2134	0.455494	0.529521
P51970	NDUFA8	2668	0.0653653	-0.490687	6096	0.905889	0.00322783	5	2265	0.0117092	-0.300436	5	11029	2135	0.0240795	0.119295
O60502	OGA	1350	0.0247676	-0.645575	6257	0.976218	0.00503856	22	3422	0.558496	-0.0318409	28	11029	2135	0.196754	0.30623
Q96C36	PYCR2	4624	0.144315	-0.252617	5487	0.772957	-0.0140857	14	920	0.321832	0.0265099	13	11031	2137	0.35403	0.440009
Q96P47	AGAP3	7512	0.854711	0.0676741	652	0.136518	0.144731	5	2868	0.0720219	-0.202363	2	11032	2138	0.144535	0.254201
Q16630	CPSF6	2097	0.0624638	-0.630393	4539	0.532203	0.0213412	16	4417	0.907862	-0.00789791	18	11053	2139	0.320744	0.411373
P49366	DHPS	3247	0.0831154	-0.413789	3728	0.388786	0.0370945	12	4081	0.853684	-0.00797623	21	11056	2140	0.304442	0.39828
Q8IY18	SMC5	2481	0.0510105	0.490213	4595	0.652465	0.0344938	6	3986	0.273755	-0.113173	3	11062	2141	0.152477	0.263072
Q9NQ88	TIGAR	6630	0.477037	0.110256	3987	0.697592	0.0719155	4	451	0.170824	0.0758727	8	11068	2142	0.453543	0.527821
Q9NQC3	RTN4	5356	0.415986	0.295351	1219	0.271018	0.138637	13	4500	0.955079	-0.00346599	13	11075	2143	0.615047	0.667982
Q9NWT1	PAK1IP1	1170	0.0331046	-0.796068	6312	0.972339	0.00155892	6	3598	0.732674	-0.00986581	10	11080	2144	0.277534	0.375941
O95373	IPO7	4888	0.263796	-0.300147	5294	0.831577	0.0295374	21	900	0.348156	0.0370449	31	11082	2145	0.525453	0.589798
Q6ZMU5	TRIM72	2129	0.0713574	-0.657911	5314	0.674683	0.0082764	24	3651	0.751843	-0.00913038	23	11094	2146	0.355666	0.441095
Q15637	SF1	4619	0.2319	-0.333676	2625	0.632742	0.147355	14	3852	0.808917	-0.00761876	37	11096	2147	0.641214	0.688956
P51452	DUSP3	2492	0.0731134	-0.555031	5297	0.787581	0.0236004	5	3310	0.82669	0.0122408	6	11099	2148	0.413215	0.49125
O76031	CLPX	1628	0.0631244	0.819234	6341	0.990081	-0.00207004	20	3139	0.530136	-0.0280864	16	11108	2149	0.338346	0.426189
P55196	AFDN	7299	0.802618	0.0949069	1788	0.198864	0.0865837	24	2026	0.223022	-0.0550928	14	11113	2150	0.352348	0.439106
Q96AC1	FERMT2	3959	0.137382	-0.370431	3355	0.40462	0.0554689	13	3799	0.912118	0.00986435	11	11113	2150	0.427283	0.502455
Q9NYU2	UGGT1	1526	0.0130835	-0.515858	6190	0.955547	-0.00500861	47	3398	0.627165	-0.0198254	50	11114	2152	0.138013	0.250463
P14923	JUP	840	0.0123775	-0.713692	6271	0.968844	0.00338648	38	4008	0.775362	-0.0156528	30	11119	2153	0.154529	0.265078
O95182	NDUFA7	8086	0.977466	0.00471566	970	0.235161	0.149271	4	2064	0.0394041	-0.140366	4	11120	2154	0.151883	0.262591
Q6JQN1	ACAD10	2771	0.065316	-0.468513	3406	0.296225	0.0360131	7	4943	0.539181	-0.0789419	2	11120	2154	0.16663	0.278608
P60763	RAC3	1788	0.0260655	-0.537775	6017	0.901197	0.00559894	6	3315	0.816021	0.0101892	5	11120	2154	0.244848	0.349482
Q96IU4	ABHD14B	6140	0.50442	-0.200785	1874	0.235309	0.0884304	6	3109	0.246332	-0.0840109	7	11123	2157	0.314919	0.406857
Q8N5K1	CISD2	5348	0.275575	-0.219809	5327	0.72395	0.0151854	4	450	0.207001	0.113035	3	11125	2158	0.382632	0.464306
P53597	SUCLG1	5236	0.303048	-0.258648	2308	0.261351	0.0739345	8	3586	0.134157	-0.217058	5	11130	2159	0.168635	0.280128
O00186	STXBP3	2875	0.0981196	-0.527049	6013	0.936183	-0.010409	5	2245	0.0750817	-0.124466	2	11133	2160	0.126629	0.239509
Q06265	EXOSC9	5920	0.513014	0.241243	4177	0.642383	0.0529987	7	1041	0.450879	0.0487138	11	11138	2161	0.701944	0.738419
P38919	EIF4A3	6894	0.567463	-0.0989928	3497	0.444831	0.0560999	34	750	0.247565	0.0279346	44	11141	2162	0.475981	0.548939
P52758	RIDA	5865	0.209287	-0.102085	1454	0.0787222	0.0805682	7	3826	0.693678	-0.0209062	13	11145	2163	0.176795	0.286987
P38935	IGHMBP2	5899	0.417308	-0.203756	4747	0.640675	-0.026319	9	502	0.254127	0.133546	3	11148	2164	0.496302	0.567607
Q92547	TOPBP1	7016	0.622073	-0.0962264	2229	0.398802	0.107785	4	1905	0.0130479	-0.165181	3	11150	2165	0.0749924	0.188503
P56937	HSD17B7	4581	0.200661	-0.315513	5016	0.826702	0.0423887	4	1556	0.0983985	-0.0722199	2	11153	2166	0.221708	0.328707
P04844	RPN2	3830	0.178787	0.447629	6151	0.958122	-0.00760511	23	1172	0.522795	0.0576995	23	11153	2166	0.566341	0.624729
O43290	SART1	7903	0.91445	-0.0128608	2126	0.41523	0.119045	28	1130	0.00457848	-0.0906267	31	11159	2168	0.0478884	0.154574
P05141	SLC25A5	4022	0.197853	0.425748	2360	0.27419	-0.0748035	14	4777	0.52188	-0.0691861	11	11159	2168	0.309084	0.401614
Q9Y2T2	AP3M1	4748	0.133868	0.220857	1630	0.261259	0.108617	9	4781	0.821144	-0.0268632	3	11159	2168	0.311662	0.403783
Q15172	PPP2R5A	561	0.0239206	-1.13394	5797	0.892913	-0.015271	5	4804	0.884194	-0.0196804	2	11162	2171	0.242627	0.347683
Q14554	PDIA5	1585	0.0399112	0.670395	4949	0.74506	-0.0324232	11	4628	0.726365	-0.0336379	12	11162	2171	0.263276	0.364237
P43246	MSH2	2471	0.0515266	0.492345	4068	0.608528	0.0531535	24	4628	0.263636	-0.160305	30	11167	2173	0.142961	0.25333
Q14696	MESD	2945	0.0828425	0.475811	6195	0.959164	0.00532459	14	2027	0.687729	0.0375816	14	11167	2173	0.444376	0.518869
Q9HBH1	PDF	6795	0.470458	0.0807511	2388	0.387745	0.0964073	4	1985	0.0850568	-0.0998312	2	11168	2175	0.214789	0.322184
Q96N67	DOCK7	4813	0.313924	0.351679	1379	0.181506	0.104514	17	4979	0.632354	-0.0672432	11	11171	2176	0.354753	0.440546
Q9UK61	TASOR	5315	0.341095	-0.267123	3145	0.29739	0.0465867	5	2715	0.0464934	-0.238845	3	11175	2177	0.097645	0.213047
P56537	EIF6	3222	0.0460003	-0.326836	5660	0.782646	-0.00723658	12	2307	0.696504	0.0275698	12	11189	2178	0.287833	0.384405
P22392	NME2	4894	0.322467	0.340754	5057	0.850081	0.0436445	8	1239	0.444488	0.0279258	24	11190	2179	0.648279	0.69337
Q5EBL4	RILPL1	8046	0.972146	0.00865891	1910	0.407104	0.131429	5	1235	0.50782	0.0449484	2	11191	2180	0.782178	0.807724
Q9UBQ0	VPS29	708	0.0100235	-0.736408	5638	0.788431	0.00902439	11	4847	0.70504	-0.0438281	13	11193	2181	0.109532	0.221584
Q14203	DCTN1	1875	0.0143065	-0.455405	5677	0.87099	0.0183501	38	3642	0.3181	-0.0819356	27	11194	2182	0.0865062	0.202985
Q9H9C1	VIPAS39	6565	0.605551	0.165239	94	0.0398026	0.240703	6	4536	0.99156	0.000479473	5	11195	2183	0.279738	0.377365
P10636	MAPT	5452	0.389197	0.268715	1381	0.329835	0.151271	20	4365	0.970188	0.00149481	20	11198	2184	0.654197	0.69705
Q01415	GALK2	3600	0.11249	-0.400544	4312	0.648177	0.0484695	3	3289	0.173807	-0.13043	2	11201	2185	0.188943	0.297843
Q99590	SCAF11	3857	0.19016	0.456344	4722	0.705493	0.0367505	20	2626	0.0804727	-0.152419	13	11205	2186	0.170388	0.281877
Q96RN5	MED15	7974	0.924355	0.00529899	2769	0.371715	0.0746837	4	463	0.205202	0.097129	3	11206	2187	0.505443	0.575603
P62304	SNRPE	1810	0.0424812	0.620883	5249	0.841922	0.033122	6	4150	0.953002	0.00407734	10	11209	2188	0.343828	0.431741
O15392	BIRC5	1309	0.0370628	-0.755874	6094	0.968274	0.0110791	4	3807	0.222869	-0.132113	4	11210	2189	0.139855	0.25131
P49711	CTCF	1905	0.0480289	0.618225	6134	0.924196	-0.00400952	12	3171	0.406193	-0.0492192	17	11210	2189	0.23581	0.339596
Q9BV44	THUMPD3	2289	0.033308	-0.46618	5479	0.821277	0.0209348	11	3446	0.81822	0.00604574	14	11214	2191	0.268981	0.369948
Q8NI60	COQ8A	6755	0.56412	0.12022	2503	0.335995	0.0792942	3	1957	0.644011	0.03	2	11215	2192	0.648771	0.693551
Q96EU6	RRP36	4201	0.172276	0.360323	5538	0.821131	-0.0183225	6	1484	0.0338763	-0.0970962	10	11223	2193	0.0987318	0.21449
Q9UBQ5	EIF3K	2028	0.0561085	-0.619873	5994	0.906517	0.0077213	12	3218	0.517341	-0.0326894	14	11240	2194	0.296134	0.39215
Q658Y4	FAM91A1	2977	0.093602	-0.495058	5198	0.737183	0.0214626	8	3066	0.582203	-0.0165618	11	11241	2195	0.376874	0.458505
Q7Z4W1	DCXR	2971	0.10812	-0.524198	6379	0.991545	-0.000493941	13	1892	0.179553	-0.0614198	15	11242	2196	0.245477	0.349482
P35580	MYH10	3575	0.201868	0.528559	5221	0.790264	0.0271986	75	2455	0.181379	-0.0814513	80	11251	2197	0.313023	0.405025
Q9Y224	RTRAF	3236	0.0665804	-0.378952	4813	0.757114	0.0402969	12	3203	0.826996	0.0149843	28	11252	2198	0.38461	0.465456
Q7Z2T5	TRMT1L	952	0.031667	-0.899582	6157	0.956327	0.00681898	8	4144	0.714879	-0.0262358	3	11253	2199	0.263644	0.364253
Q9Y6I3	EPN1	4265	0.174031	-0.348529	2378	0.544546	0.13802	8	4612	0.899738	-0.0120365	7	11255	2200	0.553603	0.614048
Q09161	NCBP1	2126	0.00274827	-0.34204	4661	0.603235	0.0254961	15	4469	0.985202	0.000789545	8	11256	2201	0.0457444	0.150908
P49903	SEPHS1	3715	0.175232	-0.466799	3270	0.536615	0.0811706	10	4272	0.857319	-0.0108479	17	11257	2202	0.539189	0.600902
Q7L5N1	COPS6	1818	0.0483958	-0.649175	5103	0.663267	0.0159711	9	4337	0.920972	-0.00441417	13	11258	2203	0.316935	0.408108
Q9NP77	SSU72	5233	0.296809	-0.255311	2989	0.5327	0.0936244	6	3039	0.127503	-0.14169	3	11261	2204	0.252498	0.354555
P48637	GSS	7111	0.643133	-0.0866806	2726	0.0346383	0.0254638	23	1432	0.20676	-0.0372264	38	11269	2205	0.0960569	0.211884
P49792	RANBP2	934	0.0182479	-0.744711	5469	0.744356	0.0113186	100	4871	0.641189	-0.0557933	68	11274	2206	0.147998	0.258033
Q9BST9	RTKN	1356	0.020399	-0.610418	6303	0.983569	-0.00323497	16	3616	0.759232	-0.00771279	8	11275	2207	0.212325	0.320194
Q9Y3P9	RABGAP1	1724	0.0436674	-0.649493	5351	0.832705	0.0274903	11	4213	0.324437	-0.100259	3	11288	2208	0.180452	0.289341
O95365	ZBTB7A	244	0.00742014	-1.02392	6028	0.936203	0.00949272	7	5017	0.37782	-0.175521	2	11289	2209	0.0645693	0.174207
Q96RS6	NUDCD1	1738	0.0857969	0.937268	5153	0.718634	0.0216473	18	4398	0.950181	-0.0018813	24	11289	2209	0.460615	0.534504
Q9UGP8	SEC63	7012	0.654887	0.105378	2792	0.425843	0.0842113	11	1487	0.503641	0.0251061	4	11291	2211	0.686726	0.724782
P51648	ALDH3A2	5954	0.438453	-0.204366	5158	0.801884	0.0319995	12	185	0.0756585	0.232333	8	11297	2212	0.298027	0.393763
Q15334	LLGL1	3589	0.180978	-0.501455	5737	0.847999	-0.0127595	11	1975	0.0531121	-0.120915	3	11301	2213	0.141631	0.252898
Q6UB35	MTHFD1L	1254	0.0239187	-0.669363	6089	0.934089	-0.00676931	35	3969	0.477118	-0.0571691	36	11312	2214	0.168989	0.280386
P20700	LMNB1	7040	0.590052	0.0786603	2700	0.443932	0.0928296	58	1573	0.00146313	-0.142598	92	11313	2215	0.0152575	0.0996697
Q14980	NUMA1	3145	0.078579	-0.425745	5766	0.842529	0.0104272	91	2406	0.119472	-0.104707	90	11317	2216	0.138822	0.251306
Q9NP79	VTA1	5844	0.386967	0.200202	4688	0.674628	0.0335568	7	787	0.395976	0.0871217	9	11319	2217	0.604166	0.658197
Q9BZF9	UACA	7433	0.773743	0.0630701	406	0.0814273	0.159825	18	3481	0.12668	-0.213408	10	11320	2218	0.139659	0.251306
Q96GQ7	DDX27	5654	0.259022	0.16613	2504	0.412053	0.0949107	22	3164	0.331101	-0.0632807	24	11322	2219	0.350908	0.437896
Q9H2G2	SLK	5859	0.428557	-0.218296	2151	0.387914	0.11074	45	3313	0.155998	-0.145796	18	11323	2220	0.293608	0.38954
P78345	RPP38	2950	0.0808567	0.469233	5112	0.745326	0.026328	5	3261	0.855046	0.0168722	2	11323	2220	0.430939	0.506119
Q92804	TAF15	3610	0.133312	-0.427773	5229	0.870533	-0.0378007	17	2487	0.182431	-0.0819167	24	11326	2222	0.260114	0.361462
Q7Z7K6	CENPV	2559	0.105303	-0.636403	3880	0.439969	0.0387094	5	4900	0.717202	-0.0455912	5	11339	2223	0.3389	0.426695
O95834	EML2	2996	0.037849	-0.343986	4665	0.721162	-0.0424067	15	3683	0.764336	-0.00888232	9	11344	2224	0.25781	0.359319
P18621	RPL17	7961	0.933601	-0.00973974	533	0.210482	-0.226008	24	2850	0.290315	-0.0622123	30	11344	2224	0.454374	0.528569
O75874	IDH1	2254	0.0398715	-0.498182	5695	0.845931	0.0141844	24	3397	0.82386	0.0091161	48	11346	2226	0.305739	0.399206
P53990	IST1	7774	0.849043	-0.0204798	811	0.277483	0.206773	7	2764	0.235968	-0.0745429	11	11349	2227	0.448351	0.523293
P50416	CPT1A	5625	0.3318	0.209177	4048	0.643024	0.0593263	11	1678	0.0107732	-0.137212	4	11351	2228	0.0586841	0.166454
Q14240	EIF4A2	2661	0.0515517	-0.448687	5783	0.927736	-0.0204086	15	2912	0.805135	0.0224992	15	11356	2229	0.368151	0.45062
P07814	EPRS1	2306	0.0535009	0.534078	4418	0.666551	0.0457917	86	4638	0.999764	-3.4951e-05	88	11362	2230	0.352658	0.439106
Q32P28	P3H1	5738	0.455433	0.25159	3403	0.647933	-0.0946511	8	2226	0.346103	-0.0343268	6	11367	2231	0.600952	0.655711
P36542	ATP5F1C	1989	0.0451291	-0.580986	5978	0.943276	0.0125862	9	3405	0.269065	-0.087826	26	11372	2232	0.177047	0.286987
Q8N9N7	LRRC57	6522	0.512057	-0.143491	4453	0.672674	0.0444831	4	398	0.124521	0.0626811	7	11373	2233	0.390628	0.471165
O15400	STX7	6727	0.452956	0.0849881	3291	0.548131	0.0819084	13	1358	0.0159482	-0.0997826	9	11376	2234	0.0864421	0.202985
Q7L3B6	CDC37L1	7259	0.790219	0.0991071	3386	0.686987	-0.105157	2	732	0.333215	0.0670867	3	11377	2235	0.75462	0.784158
O95336	PGLS	4940	0.128452	-0.177808	3117	0.462659	0.0753662	15	3321	0.546301	-0.0312201	12	11378	2236	0.334456	0.423183
O75832	PSMD10	2672	0.0699546	0.501993	5692	0.873573	0.017858	11	3015	0.785654	0.0153917	10	11379	2237	0.415104	0.493064
P55199	ELL	644	0.0199249	-0.934809	6184	0.934596	-0.00273686	7	4555	0.685436	-0.0378242	2	11383	2238	0.189811	0.29823
Q9Y3C6	PPIL1	3811	0.0952495	-0.335448	5931	0.893763	-0.00915733	6	1645	0.236334	-0.038966	14	11387	2239	0.252191	0.35446
Q9ULX6	AKAP8L	5807	0.416778	0.221403	2450	0.270738	0.0700879	14	3130	0.329274	-0.0624457	5	11387	2239	0.360901	0.445819
Q99613	EIF3C	4104	0.174261	-0.384267	4134	0.662235	0.058329	45	3152	0.670595	-0.00698647	52	11390	2241	0.52879	0.592183
P52657	GTF2A2	5091	0.196807	-0.215826	2521	0.435711	0.0997772	4	3785	0.907965	0.00918716	2	11397	2242	0.530327	0.592994
Q99986	VRK1	5820	0.409748	0.213444	586	0.184643	0.184054	10	4998	0.379299	-0.150882	7	11404	2243	0.311522	0.403783
Q9H5V8	CDCP1	4970	0.290132	0.30359	4895	0.670648	0.0248509	11	1541	0.587182	0.0416542	5	11406	2244	0.630944	0.680523
P19474	TRIM21	7328	0.734275	0.0709245	1046	0.340242	0.208292	4	3033	0.159671	-0.120792	3	11407	2245	0.375413	0.457123
Q9NT62	ATG3	6956	0.548081	-0.082567	2180	0.0153736	0.0437685	12	2272	0.340013	-0.035838	13	11408	2246	0.0687497	0.180636
P09417	QDPR	4035	0.156953	-0.380871	3444	0.57864	0.08003	8	3933	0.76272	-0.0146779	9	11412	2247	0.501064	0.57247
Q9NVH2	INTS7	5867	0.399481	-0.202877	1601	0.400643	0.162061	7	3944	0.450828	-0.0614574	2	11412	2247	0.511188	0.580736
P53602	MVD	3128	0.139186	0.552639	5454	0.837236	0.0239726	12	2833	0.259257	-0.0700947	5	11415	2249	0.320935	0.411373
P52789	HK2	5493	0.381299	0.25829	5849	0.889639	-0.0125636	14	74	0.0141353	0.227087	9	11416	2250	0.0987715	0.21449
Q9BPX3	NCAPG	2247	0.0424513	-0.508418	4322	0.767321	-0.0652264	10	4847	0.452171	-0.0885559	6	11416	2250	0.207876	0.315261
Q14517	FAT1	2070	0.0503964	0.584115	5998	0.9503	-0.0129077	44	3351	0.537388	-0.0326687	57	11419	2252	0.292291	0.388525
Q5TC12	ATPAF1	3418	0.0508547	-0.307719	5199	0.698465	-0.0173445	4	2809	0.132815	-0.117164	4	11426	2253	0.0976654	0.213047
P50895	BCAM	230	0.00778847	-1.04883	6207	0.953977	-0.004034	12	4992	0.309799	-0.243507	2	11429	2254	0.0587449	0.166454
P48739	PITPNB	4478	0.236329	0.362109	5736	0.87717	0.0166819	19	1228	0.0739789	-0.0627369	23	11442	2255	0.213223	0.32069
Q9NUP9	LIN7C	8029	0.990067	0.0153273	900	0.0696186	0.106132	6	2515	0.43543	-0.0258564	10	11444	2256	0.319716	0.411
O43583	DENR	2377	0.0296913	0.430785	4555	0.600823	-0.0293801	8	4514	0.728701	-0.0314967	6	11446	2257	0.192041	0.300558
Q9H2C0	GAN	3093	0.0188794	-0.259045	4121	0.624242	0.053033	12	4235	0.71179	-0.0280797	5	11449	2258	0.144363	0.254085
Q14152	EIF3A	1258	0.0475217	0.89386	6140	0.936829	0.00546482	88	4052	0.926703	0.00341237	84	11450	2259	0.382425	0.464256
Q8N3C0	ASCC3	6812	0.602168	-0.122459	1126	0.0625727	0.092378	22	3519	0.335492	-0.0732623	5	11457	2260	0.18864	0.297843
O00161	SNAP23	7582	0.847735	0.0545395	2367	0.531592	0.134084	11	1508	0.277748	-0.0233162	11	11457	2260	0.655545	0.697959
P18084	ITGB5	3786	0.121777	-0.383944	5549	0.814317	0.017003	15	2125	0.0072764	-0.253086	4	11460	2262	0.0248219	0.120874
Q9Y305	ACOT9	5352	0.355849	-0.265237	4031	0.64994	0.0614313	18	2085	0.583817	0.0141475	18	11468	2263	0.676056	0.715465
Q2TAY7	SMU1	5052	0.235703	0.250769	2709	0.416877	0.0870633	19	3711	0.569149	-0.0375691	17	11472	2264	0.44973	0.524468
Q9H5N1	RABEP2	4372	0.221575	0.371954	3707	0.681244	-0.0844411	6	3409	0.149528	-0.163345	3	11488	2265	0.270338	0.370546
P07737	PFN1	2883	0.0616654	0.434591	4491	0.62005	0.0346792	19	4120	0.896878	-0.00284557	28	11494	2266	0.345012	0.432269
Q9UJC3	HOOK1	1196	0.0298971	-0.747338	6003	0.924234	0.00929817	19	4305	0.290927	-0.121659	11	11504	2267	0.14033	0.251521
O94888	UBXN7	5725	0.392207	-0.223524	3115	0.535824	-0.087792	8	2674	0.762656	0.0250251	6	11514	2268	0.722343	0.756765
Q96TC7	RMDN3	4466	0.187517	-0.324121	3219	0.556135	0.0866437	10	3830	0.585822	-0.0376334	7	11515	2269	0.470558	0.543575
P48059	LIMS1	2004	0.0438052	-0.572721	5004	0.713063	-0.02681	9	4514	0.986883	0.000345146	4	11522	2270	0.324676	0.413747
Q8N684	CPSF7	1554	0.042776	-0.70611	6248	0.960624	-0.00343019	14	3725	0.885991	0.00707853	13	11527	2271	0.356823	0.441751
Q5VW32	BROX	2217	0.100778	0.753127	4782	0.749705	0.0407364	9	4533	0.332076	-0.109357	8	11532	2272	0.287928	0.384405
P33176	KIF5B	2548	0.086485	-0.58167	5383	0.807587	0.0231893	60	3602	0.376329	-0.067221	82	11533	2273	0.29594	0.392078
P35270	SPR	5466	0.326703	0.234464	2057	0.295839	0.0922967	13	4017	0.805992	-0.0119194	13	11540	2274	0.530463	0.592994
P35610	SOAT1	2016	0.0175739	0.446907	4494	0.724207	0.0502871	9	5031	0.652935	-0.0756922	2	11541	2275	0.143462	0.25333
P47813	EIF1AX	1587	0.0301653	-0.612715	5747	0.904253	-0.0192608	13	4215	0.945008	0.00168967	17	11549	2276	0.292563	0.388702
Q9UNK0	STX8	6333	0.559762	0.186069	339	0.176194	0.318125	5	4879	0.570751	-0.0677498	2	11551	2277	0.451253	0.525373
Q13614	MTMR2	4217	0.28091	0.448928	3016	0.514839	0.088607	5	4321	0.860231	-0.0114445	5	11554	2278	0.653906	0.697004
Q5SSJ5	HP1BP3	7727	0.831173	0.0240474	1575	0.205295	0.0989694	22	2259	0.0834405	-0.118945	22	11561	2279	0.203474	0.31169
Q02880	TOP2B	2048	0.0333212	-0.514708	4818	0.764806	0.0412038	15	4712	0.805916	-0.0264145	5	11578	2280	0.25537	0.35734
Q86Y07	VRK2	3667	0.0823097	0.336405	3337	0.552495	0.0800361	7	4574	0.878427	-0.0138895	4	11578	2280	0.375704	0.45728
P52735	VAV2	337	0.00802487	-0.927538	6321	0.981348	0.00218297	5	4921	0.618422	-0.0625022	2	11579	2282	0.0998409	0.21449
O15213	WDR46	3124	0.119558	-0.514286	5743	0.889939	0.0180384	10	2712	0.300769	-0.0559081	8	11579	2282	0.331714	0.42028
Q9C0C2	TNKS1BP1	6176	0.341463	-0.124667	1373	0.151298	0.097506	32	4033	0.930012	0.00414135	35	11582	2284	0.415267	0.493064
Q15067	ACOX1	4435	0.150772	0.290783	6276	0.9773	-0.00384029	14	886	0.0863731	-0.0351281	13	11597	2285	0.18946	0.297843
Q96EV2	RBM33	6276	0.466987	-0.161693	3728	0.62727	0.0732091	10	1604	0.548124	0.0283745	10	11608	2286	0.722821	0.756916
Q9NY65	TUBA8	5779	0.273076	-0.154287	1725	0.280475	0.107563	4	4113	0.424571	-0.0714623	2	11617	2287	0.33476	0.423378
O00425	IGF2BP3	3967	0.0806325	-0.27742	5392	0.834796	0.0263959	20	2261	0.027959	-0.191754	20	11620	2288	0.0507491	0.158141
P16278	GLB1	3552	0.15654	-0.481201	3931	0.570685	0.0546044	6	4137	0.850761	-0.0093158	4	11620	2288	0.524223	0.588887
P09104	ENO2	4694	0.263605	-0.34356	6128	0.949928	0.00725688	9	800	0.390994	0.0781724	24	11622	2290	0.589755	0.645496
P55210	CASP7	2211	0.00180744	-0.318215	6200	0.960371	0.00526847	12	3220	0.666474	-0.00898388	13	11631	2291	0.0354288	0.138503
Q99615	DNAJC7	2009	0.0420736	-0.561892	4911	0.735446	-0.0327642	36	4719	0.812486	-0.0258581	26	11639	2292	0.288275	0.38464
Q6YHU6	THADA	3280	0.0893469	-0.421317	5155	0.664832	-0.0142627	6	3205	0.404681	-0.0505474	3	11640	2293	0.280707	0.377948
P60228	EIF3E	3690	0.125892	-0.406345	4028	0.680129	0.0660933	29	3926	0.707495	-0.0213653	36	11644	2294	0.468541	0.542359
P23508	MCC	4522	0.22349	0.344009	4034	0.409621	-0.0263782	5	3096	0.796644	0.0147682	6	11652	2295	0.513855	0.581887
Q9BXV9	GON7	5846	0.354381	0.183718	3561	0.343246	0.0360548	3	2252	0.748355	0.0395921	3	11659	2296	0.570606	0.628202
Q8N6M0	OTUD6B	3081	0.0831796	-0.450299	4497	0.771427	0.0566352	13	4089	0.702848	-0.0268722	8	11667	2297	0.401405	0.480662
Q15311	RALBP1	5481	0.239642	-0.179695	1112	0.328413	0.183598	7	5076	0.635313	-0.111834	2	11669	2298	0.424147	0.499603
Q9HB90	RRAGC	4429	0.224311	-0.361195	4357	0.563498	0.0333597	7	2883	0.537279	-0.0181557	7	11669	2298	0.496188	0.567607
P35637	FUS	3632	0.0822853	-0.340501	3096	0.258347	0.0423817	15	4948	0.54394	-0.0792831	20	11676	2300	0.178136	0.287793
O96007	MOCS2	6684	0.530082	-0.121531	1156	0.157328	0.110715	5	3839	0.910566	0.00800344	8	11679	2301	0.524008	0.588881
Q7L266	ASRGL1	1951	0.078636	0.768877	4685	0.634963	0.0281519	2	5050	0.446126	-0.159249	3	11686	2302	0.268208	0.369245
Q9P2D3	HEATR5B	2281	0.0266801	0.438271	5216	0.815207	0.030597	9	4191	0.257569	-0.135973	2	11688	2303	0.109939	0.222088
O14776	TCERG1	6385	0.370524	0.104994	1382	0.209251	0.111591	31	3923	0.59784	-0.0378699	19	11690	2304	0.407365	0.485937
O95478	NSA2	7644	0.836811	-0.0425064	2478	0.410075	0.09614	8	1576	0.122634	-0.0652248	11	11698	2305	0.386595	0.467302
Q15004	PCLAF	2736	0.126094	0.641668	4505	0.831304	0.0650654	3	4464	0.282173	-0.133453	6	11705	2306	0.317031	0.408108
Q7Z6M1	RABEPK	3678	0.0824687	0.333948	4499	0.598613	0.0310906	4	3535	0.879189	0.012268	3	11712	2307	0.393157	0.472999
O75165	DNAJC13	3447	0.0472058	-0.290498	4839	0.691623	0.0296405	13	3433	0.469699	-0.044918	3	11719	2308	0.213216	0.32069
Q08752	PPID	1165	0.00647295	-0.551028	5997	0.934868	0.0110667	37	4560	0.978856	-0.00203868	29	11722	2309	0.114211	0.226971
Q69YN2	CWF19L1	4940	0.291883	0.309512	4716	0.691922	-0.0354395	14	2070	0.132346	-0.0821503	10	11726	2310	0.298867	0.394471
Q13418	ILK	7300	0.71338	0.0702824	1935	0.316618	0.104194	12	2493	0.615455	0.00502102	8	11728	2311	0.683932	0.722441
Q9Y3T9	NOC2L	5535	0.256665	-0.183087	2620	0.401562	0.087832	17	3585	0.895675	0.0131514	9	11740	2312	0.574273	0.631992
Q9H4L5	OSBPL3	7859	0.937531	0.0277254	2245	0.240203	0.0724693	11	1645	0.103129	-0.0760579	14	11749	2313	0.274999	0.373611
O95202	LETM1	573	0.0198157	0.99215	6407	0.999125	0.000121109	28	4781	0.376341	-0.105245	27	11761	2314	0.133383	0.246448
Q9BWH6	RPAP1	4791	0.269242	-0.327314	3337	0.693594	-0.110403	4	3634	0.672046	-0.0186634	2	11762	2315	0.656266	0.698152
Q53GS7	GLE1	5729	0.422972	0.238736	4953	0.848173	-0.0473377	5	1094	0.469944	0.0487735	3	11776	2316	0.735901	0.767256
P62316	SNRPD2	5340	0.275688	-0.221442	3003	0.315419	0.0547154	18	3435	0.817951	0.00604763	17	11778	2317	0.507617	0.577845
Q9NW13	RBM28	2324	0.104647	0.72564	6110	0.936118	-0.00628845	26	3345	0.479594	-0.0409869	16	11779	2318	0.410323	0.488637
Q86U90	YRDC	6514	0.438809	-0.115775	3232	0.409023	-0.0612775	8	2036	0.664983	0.0323398	7	11782	2319	0.642705	0.6902
P54727	RAD23B	7115	0.660429	-0.0900943	3388	0.310809	0.0394662	18	1290	0.431955	0.021365	18	11793	2320	0.563743	0.622596
Q9UHJ6	SHPK	6331	0.516788	0.171678	2685	0.476122	0.100116	7	2778	0.382884	-0.0418835	6	11794	2321	0.579608	0.63637
Q13671	RIN1	2656	0.102106	-0.595328	4308	0.59153	0.0403505	7	4843	0.237478	-0.449642	2	11807	2322	0.204425	0.312636
Q02487	DSC2	5950	0.422438	0.19881	3431	0.377774	-0.0483254	13	2431	0.0390554	-0.196715	3	11812	2323	0.118239	0.232512
Q8IXZ2	ZC3H3	6880	0.700285	0.137373	402	0.0540722	0.14945	3	4533	0.987228	8.50427e-05	2	11815	2324	0.362133	0.446753
Q9NY33	DPP3	6039	0.431971	-0.190082	2265	0.228077	0.0696294	22	3512	0.617188	-0.0251647	37	11816	2325	0.469441	0.542954
O14646	CHD1	1648	0.0343867	-0.618159	5171	0.598433	-0.00481008	16	5002	0.471099	-0.106687	11	11821	2326	0.158827	0.269402
Q13432	UNC119	6239	0.382283	0.13544	1872	0.086917	-0.0632012	7	3711	0.704864	-0.0161683	3	11822	2327	0.276384	0.374816
P17706	PTPN2	1446	0.0253921	-0.622754	5762	0.90176	0.0182329	9	4618	0.704481	-0.036063	7	11826	2328	0.220077	0.327084
P46940	IQGAP1	2742	0.0337903	-0.378246	6112	0.945877	0.00758717	77	2977	0.488724	-0.0294868	82	11831	2329	0.215694	0.322682
Q8N0X4	CLYBL	5363	0.305963	-0.238086	5121	0.783723	0.0302902	6	1353	0.523526	0.0390501	7	11837	2330	0.656342	0.698152
P11388	TOP2A	6107	0.279036	0.104291	2442	0.271452	0.0706601	31	3289	0.117349	-0.2027	37	11838	2331	0.150007	0.260085
Q86VP1	TAX1BP1	5555	0.377437	0.24637	6021	0.926881	0.00879338	8	267	0.105004	0.137011	5	11843	2332	0.358616	0.443385
O00566	MPHOSPH10	4742	0.194625	0.283882	3750	0.626984	0.0721195	28	3361	0.657094	-0.0135882	16	11853	2333	0.537814	0.600083
Q8WXH0	SYNE2	3367	0.105298	0.434467	4746	0.560468	0.0163817	34	3745	0.188077	-0.157487	8	11858	2334	0.173483	0.284253
Q6WCQ1	MPRIP	2732	0.0567081	0.45116	6355	0.991468	-0.00131554	22	2780	0.494562	-0.0224992	17	11867	2335	0.305859	0.399206
P07093	SERPINE2	5414	0.217748	-0.174822	6264	0.97081	-0.00410102	5	193	0.0390335	0.0937637	3	11871	2336	0.142788	0.25333
Q92541	RTF1	4685	0.255933	-0.33978	3222	0.370517	0.0555001	10	3964	0.297311	-0.100486	6	11871	2336	0.308332	0.401131
P50897	PPT1	2816	0.0550944	-0.429048	4985	0.724053	0.0285217	7	4072	0.595898	-0.0422692	11	11873	2338	0.278845	0.376817
P17858	PFKL	2658	0.0435404	-0.422697	6038	0.930513	-0.00862793	19	3185	0.496955	-0.0345043	28	11881	2339	0.252304	0.35446
O43815	STRN	4706	0.293284	0.361866	5742	0.905251	-0.0198214	9	1456	0.456812	0.0171568	16	11904	2340	0.647029	0.692297
Q96P11	NSUN5	6256	0.482472	-0.172959	1920	0.333345	0.108923	10	3730	0.162817	-0.194202	6	11906	2341	0.295286	0.391397
Q8TD16	BICD2	6932	0.675532	0.121896	1344	0.292702	0.137054	15	3630	0.610175	-0.0290822	15	11906	2341	0.645619	0.69165
P27707	DCK	5547	0.332411	-0.224438	3595	0.661059	-0.0859337	11	2766	0.170867	-0.0964833	15	11908	2343	0.363021	0.447064
P46459	NSF	4270	0.177147	-0.350459	3660	0.485553	0.0550427	26	3980	0.314881	-0.0951417	36	11910	2344	0.301191	0.396052
Q9UBW8	COPS7A	6423	0.508787	-0.156676	3383	0.4916	-0.0684373	8	2104	0.1436	-0.0806902	11	11910	2344	0.354124	0.440009
P04843	RPN1	3031	0.107318	-0.512063	5683	0.850426	0.0159237	41	3196	0.816897	0.0144687	45	11910	2344	0.519379	0.585694
P39687	ANP32A	4066	0.155139	0.369205	4314	0.746693	0.0628283	18	3531	0.23807	-0.106209	22	11911	2347	0.304393	0.39828
Q6P1M3	LLGL2	6239	0.376551	-0.131789	4157	0.513721	0.0355243	19	1521	0.533173	0.0299549	7	11917	2348	0.603561	0.657975
Q71RC2	LARP4	5931	0.492694	0.232898	5609	0.857786	0.0194537	17	391	0.0901808	0.0446401	14	11931	2349	0.366055	0.448687
P40855	PEX19	6936	0.613131	-0.105653	1254	0.0876163	0.0899604	5	3745	0.906602	0.00996695	7	11935	2350	0.418276	0.495637
P11766	ADH5	5321	0.351072	-0.270304	3336	0.294542	-0.0383172	19	3278	0.492127	-0.0376641	26	11935	2350	0.428111	0.503008
Q9NVC6	MED17	1938	0.0218807	0.486679	5549	0.801478	0.0150372	8	4452	0.304592	-0.121073	3	11939	2352	0.106407	0.220006
Q9BVJ7	DUSP23	4257	0.280908	0.43852	4246	0.500259	0.0301255	7	3437	0.835795	0.00897061	3	11940	2353	0.638377	0.686957
P46100	ATRX	4168	0.235286	0.422326	2920	0.226967	0.0445022	17	4854	0.25613	-0.234312	4	11942	2354	0.198363	0.307602
P00441	SOD1	6113	0.399293	0.163494	5691	0.868394	-0.0173663	21	139	0.0487305	0.249897	15	11943	2355	0.226527	0.331309
Q8TCS8	PNPT1	4135	0.180106	-0.382485	5334	0.826485	-0.0276328	19	2474	0.376898	-0.0350916	25	11943	2355	0.450474	0.5249
P23919	DTYMK	3528	0.143306	-0.464665	5065	0.757197	0.0295691	17	3355	0.134797	-0.1703	16	11948	2357	0.206968	0.314739
Q9UGP4	LIMD1	4821	0.224195	-0.287238	4102	0.604121	-0.0510427	9	3027	0.0674902	-0.320396	6	11950	2358	0.152804	0.263475
Q13247	SRSF6	6252	0.451685	-0.164031	4225	0.631594	-0.0496895	13	1478	0.262467	-0.026354	21	11955	2359	0.520463	0.586446
Q15042	RAB3GAP1	2001	0.0394803	-0.552377	6044	0.937063	0.00932259	16	3926	0.421303	-0.0666657	8	11971	2360	0.2154	0.322413
Q9H089	LSG1	6533	0.58558	0.163387	1195	0.238351	0.129283	18	4248	0.881252	-0.00802697	15	11976	2361	0.650826	0.694774
Q9H8Y5	ANKZF1	5395	0.37403	0.269232	2534	0.438298	0.0997846	9	4049	0.566476	-0.0461449	2	11978	2362	0.575835	0.632969
Q9UJX6	ANAPC2	3174	0.0689143	-0.396283	4956	0.781948	-0.0372218	3	3855	0.55856	-0.0424364	2	11985	2363	0.320246	0.411119
Q676U5	ATG16L1	6278	0.50379	-0.174955	2894	0.195406	0.0412476	18	2815	0.294888	-0.0599164	16	11987	2364	0.313616	0.405567
O95861	BPNT1	2354	0.0056169	-0.319283	5438	0.785494	-0.0178494	12	4197	0.891034	-0.00623247	18	11989	2365	0.086008	0.202558
P27338	MAOB	6065	0.274923	-0.107835	4180	0.581915	0.0447825	15	1750	0.103607	-0.0810631	7	11995	2366	0.223835	0.329686
O14979	HNRNPDL	3762	0.114497	0.375585	4048	0.572266	0.0489797	15	4187	0.213194	-0.177347	19	11997	2367	0.201032	0.309013
P26641	EEF1G	1380	0.0295877	0.664406	6254	0.973113	0.00490286	38	4369	0.882589	-0.0098905	45	12003	2368	0.290108	0.386319
Q96EB1	ELP4	2597	0.0632704	-0.496396	4940	0.698401	-0.0271657	6	4467	0.627878	-0.0448046	5	12004	2369	0.305463	0.399059
O15231	ZNF185	4823	0.219506	-0.284709	6274	0.963595	0.00279567	18	910	0.0928853	-0.035421	18	12007	2370	0.248563	0.35116
P56182	RRP1	5890	0.417329	0.204949	5140	0.756465	-0.0268436	16	983	0.0393454	-0.0583242	17	12013	2371	0.186531	0.296888
O94915	FRYL	1998	0.0395271	-0.553126	5744	0.903725	0.0193005	10	4277	0.923649	-0.00268595	10	12019	2372	0.337542	0.425556
P38646	HSPA9	2533	0.123858	0.712264	5169	0.720775	-0.0213047	96	4320	0.958392	0.00105283	108	12022	2373	0.55449	0.61479
Q6NUK1	SLC25A24	3398	0.0806962	0.382587	4649	0.731032	-0.0444678	14	3982	0.666542	-0.0291432	3	12029	2374	0.372438	0.454485
Q99829	CPNE1	3019	0.0924548	-0.485168	5984	0.901097	-0.00717413	12	3029	0.535859	-0.0233075	14	12032	2375	0.399205	0.478842
Q5QJE6	DNTTIP2	2675	0.0288687	-0.371336	6203	0.974717	-0.00664965	23	3161	0.796504	0.0123623	30	12039	2376	0.269199	0.370067
O14802	POLR3A	5728	0.317851	-0.185426	2678	0.31514	0.0685507	14	3650	0.725896	-0.011919	9	12056	2377	0.513106	0.581272
P09110	ACAA1	4081	0.206096	0.418754	3169	0.249068	0.0377974	10	4810	0.810992	-0.0296549	10	12060	2378	0.384316	0.465346
Q86U28	ISCA2	4453	0.198561	0.338377	5203	0.809783	0.0305429	5	2407	0.020441	-0.288425	4	12063	2379	0.0758078	0.189649
O95716	RAB3D	4112	0.166274	-0.375103	3644	0.51036	0.0589625	9	4313	0.428136	-0.0759291	5	12069	2380	0.356408	0.441432
O60763	USO1	3546	0.0988526	-0.389478	5183	0.783212	0.0279898	34	3343	0.836818	0.0127018	41	12072	2381	0.484695	0.556566
O75146	HIP1R	4899	0.230397	-0.277151	3917	0.49612	-0.0450585	24	3260	0.652579	-0.0124695	20	12076	2382	0.519507	0.585694
P57740	NUP107	3541	0.190366	-0.522603	5319	0.681549	0.00928811	23	3218	0.777066	0.00671632	24	12078	2383	0.597519	0.652218
O60343	TBC1D4	3079	0.144796	0.576166	5631	0.864165	0.0191784	13	3375	0.836321	0.0118072	14	12085	2384	0.60743	0.660985
P51148	RAB5C	6090	0.49097	0.204513	5027	0.665127	0.0192649	16	971	0.0207532	-0.0659773	20	12088	2385	0.125141	0.238648
Q15041	ARL6IP1	4879	0.296726	-0.328288	4583	0.724627	-0.0464993	5	2629	0.549286	-0.0100843	6	12091	2386	0.639872	0.687777
Q9UNX4	WDR3	7436	0.696778	-0.0446576	3366	0.417346	0.0573437	30	1291	0.0593004	-0.0718033	19	12093	2387	0.229405	0.334212
O14745	SLC9A3R1	6008	0.352574	-0.158677	3771	0.264106	0.0171378	33	2317	0.366466	-0.0332663	35	12096	2388	0.344052	0.431829
Q9NXR7	BABAM2	6148	0.39624	0.155905	4719	0.558882	0.0173489	5	1236	0.462333	0.0325981	7	12103	2389	0.601609	0.656174
O75821	EIF3G	1067	0.0067308	-0.580287	6143	0.965391	0.00881567	23	4897	0.665608	-0.0529337	21	12107	2390	0.0919426	0.206981
Q8NC60	NOA1	3544	0.0101587	-0.15255	6025	0.924934	-0.00822163	10	2538	0.477628	-0.0179077	7	12107	2390	0.0943382	0.210469
Q8WW59	SPRYD4	6956	0.513539	0.0693092	1384	0.232593	0.117123	5	3772	0.23004	-0.124481	4	12112	2392	0.303741	0.398103
Q9UG63	ABCF2	2862	0.140217	-0.635585	6282	0.971536	0.0030259	23	2972	0.347722	-0.0543348	27	12116	2393	0.412128	0.490164
Q93050	ATP6V0A1	4223	0.0826039	0.233986	5934	0.90245	-0.0100366	16	1959	0.680831	0.0393057	4	12116	2393	0.427509	0.502511
Q13043	STK4	1492	0.0114588	0.512864	6107	0.917033	0.00423347	10	4526	0.689599	-0.0367295	10	12125	2395	0.130914	0.243969
Q9UIF9	BAZ2A	5311	0.353058	-0.273552	3268	0.348343	0.0501501	14	3557	0.456076	-0.0507872	13	12136	2396	0.450422	0.5249
Q9Y5B0	CTDP1	1727	0.04206	0.640147	5890	0.89667	-0.0114505	8	4520	0.95742	-0.00333512	3	12137	2397	0.355179	0.44088
Q9Y5S9	RBM8A	5426	0.161131	-0.131618	3535	0.464799	0.0570396	15	3177	0.565893	-0.0244053	15	12138	2398	0.388095	0.468913
Q02252	ALDH6A1	4337	0.18543	0.346411	4295	0.672557	0.0525422	12	3509	0.537493	-0.0363294	5	12141	2399	0.492991	0.564623
Q96FK6	WDR89	6494	0.558768	-0.161991	4296	0.44873	0.0214436	5	1361	0.142168	-0.0499981	7	12151	2400	0.352625	0.439106
Q92947	GCDH	5353	0.366873	-0.271526	5116	0.745349	-0.0262579	10	1697	0.0901058	-0.082092	11	12166	2401	0.284856	0.381287
Q9HD20	ATP13A1	4908	0.182568	0.238787	5427	0.786236	-0.0183103	18	1832	0.00173808	-0.190839	4	12167	2402	0.0109048	0.0875446
Q4LE39	ARID4B	2128	0.035715	0.507663	5149	0.635431	0.0102592	12	4902	0.379767	-0.119099	3	12179	2403	0.146975	0.257207
O94761	RECQL4	3299	0.173564	0.563339	5706	0.797073	0.00695307	4	3174	0.166389	-0.127466	6	12179	2403	0.273541	0.372757
P22059	OSBP	7019	0.581846	-0.0820049	2637	0.403698	0.0874976	30	2533	0.498327	-0.0148812	19	12189	2405	0.637458	0.686231
Q9UBB4	ATXN10	4568	0.278784	0.375699	6033	0.951331	0.0115331	14	1591	0.464898	0.0128851	14	12192	2406	0.651482	0.694947
Q96JB2	COG3	4259	0.137509	0.308214	4969	0.749724	0.032423	4	2973	0.795841	0.0187845	3	12201	2407	0.543693	0.604963
Q8WU90	ZC3H15	4494	0.219304	-0.345685	4740	0.694703	-0.034641	22	2970	0.457456	-0.0343996	25	12204	2408	0.502573	0.573728
P17931	LGALS3	7717	0.87865	-0.0384577	1588	0.0219851	0.0661938	13	2904	0.485345	-0.0276256	14	12209	2409	0.155376	0.26563
P42166	TMPO	3320	0.0523402	-0.326678	5819	0.855697	-0.00949132	15	3071	0.655235	-0.0068773	38	12210	2410	0.315591	0.407
Q01518	CAP1	2015	0.0449104	-0.573186	6071	0.912752	0.0052101	37	4129	0.68632	-0.0303449	56	12215	2411	0.307952	0.400943
P46063	RECQL	3558	0.167942	0.496013	4749	0.792155	-0.0477468	16	3916	0.791508	-0.0106821	13	12223	2412	0.609086	0.662276
P07195	LDHB	3179	0.0729995	-0.404766	4880	0.739202	0.0342188	41	4165	0.901809	-0.00319194	83	12224	2413	0.418093	0.495637
Q9BUL5	PHF23	6867	0.519204	-0.0874026	3421	0.556654	0.0771929	6	1940	0.0262576	-0.144994	3	12228	2414	0.135033	0.247215
Q0VDF9	HSPA14	2412	0.0668212	-0.555369	5601	0.868896	0.0210652	13	4222	0.770015	-0.0206874	17	12235	2415	0.399518	0.478938
Q5W0B1	OBI1	3851	0.0859324	-0.310342	5457	0.815916	0.0209648	3	2936	0.0580728	-0.304502	4	12244	2416	0.0881482	0.20478
Q7Z434	MAVS	2205	0.077426	-0.659797	6048	0.920316	0.00717256	7	4003	0.503892	-0.0545755	3	12256	2417	0.35406	0.440009
Q01658	DR1	7634	0.854599	0.048039	634	0.0185672	0.115152	8	4014	0.8806	-0.00264286	9	12282	2418	0.201067	0.309013
P61081	UBE2M	3784	0.145722	-0.41622	5116	0.629283	0.0103948	12	3382	0.824157	0.00985802	7	12282	2418	0.5228	0.588464
P67936	TPM4	7392	0.691912	-0.0486614	1793	0.151852	0.0773328	16	3101	0.449731	-0.0400306	15	12286	2420	0.411586	0.489822
Q14139	UBE4A	3182	0.0959329	-0.455289	5150	0.809285	0.0329692	6	3955	0.648081	-0.0319802	4	12287	2421	0.425558	0.501054
Q5UIP0	RIF1	6582	0.547734	-0.145872	2432	0.509573	0.123603	21	3274	0.153653	-0.14576	22	12288	2422	0.390606	0.471165
Q5TKA1	LIN9	3177	0.117158	0.499062	5202	0.760615	0.0247919	2	3929	0.304594	-0.0965108	3	12308	2423	0.301573	0.396369
Q99729	HNRNPAB	3873	0.153067	0.408552	4618	0.744783	0.047326	18	3818	0.637032	-0.0303855	29	12309	2424	0.512801	0.581161
Q8WVB6	CHTF18	7329	0.725547	0.0687812	2103	0.353505	0.103416	18	2894	0.345269	-0.0524438	6	12326	2425	0.56342	0.622483
Q04206	RELA	4344	0.248276	0.397819	6297	0.978883	-0.00320791	16	1692	0.048272	-0.100926	11	12333	2426	0.179806	0.288869
Q9Y6E2	BZW2	5918	0.480709	0.2277	3300	0.4986	0.0731026	13	3116	0.759635	0.00823086	24	12334	2427	0.756336	0.785283
P50552	VASP	4896	0.270751	-0.302493	3508	0.516508	0.0655797	24	3933	0.632738	-0.0334696	21	12337	2428	0.563212	0.622483
Q8IWW6	ARHGAP12	6319	0.389565	-0.122375	1070	0.159377	0.117029	21	4964	0.308885	-0.208165	10	12353	2429	0.244922	0.349482
Q7L3T8	PARS2	6226	0.512567	0.18819	4548	0.58498	0.027467	8	1579	0.267832	-0.0287447	5	12353	2429	0.538208	0.600285
P82094	TMF1	6150	0.378858	0.147711	2047	0.514885	0.160336	21	4166	0.944688	0.00269517	17	12363	2431	0.759517	0.787792
A4D1E9	GTPBP10	6085	0.455915	-0.192686	4274	0.68239	0.0558506	8	2006	0.388144	-0.0194583	6	12365	2432	0.645857	0.69165
Q9UQE7	SMC3	4738	0.219287	0.301981	5506	0.808968	0.0174927	58	2129	0.0826428	-0.10957	46	12373	2433	0.207267	0.314781
Q6IBS0	TWF2	7632	0.810748	-0.0372697	1536	0.326318	0.133432	17	3206	0.77622	0.00686008	19	12374	2434	0.787742	0.811089
Q9NTZ6	RBM12	2865	0.101501	-0.538104	4736	0.74119	0.0414468	17	4774	0.720659	-0.0387449	16	12375	2435	0.442552	0.517598
Q86X76	NIT1	2208	0.0561817	-0.570818	5355	0.715346	-0.0124734	4	4816	0.442292	-0.0878495	2	12379	2436	0.233749	0.338011
Q9Y3F4	STRAP	4293	0.162754	-0.331824	5785	0.919768	0.0192061	13	2302	0.63781	0.0152977	40	12380	2437	0.583123	0.639731
P41223	BUD31	7908	0.885523	-0.00630948	281	0.150155	-0.270087	6	4192	0.910159	-0.00240558	7	12381	2438	0.646446	0.691935
Q07864	POLE	2218	0.0470847	-0.528687	5131	0.850181	0.0404121	11	5035	0.403176	-0.16765	3	12384	2439	0.220148	0.327084
P20290	BTF3	6406	0.561916	0.175618	5150	0.728783	0.0231457	20	833	0.0200769	-0.0522406	41	12389	2440	0.142448	0.25333
O75934	BCAS2	5508	0.228193	0.168525	2578	0.429959	0.0951838	10	4305	0.904859	-0.00659865	9	12391	2441	0.564075	0.622717
Q86TU7	SETD3	6709	0.561978	-0.125422	3056	0.466486	0.0783592	14	2634	0.48647	-0.019778	17	12399	2442	0.660603	0.701221
O75083	WDR1	4352	0.101464	-0.241585	5657	0.834953	0.0145537	32	2391	0.27852	-0.0524277	50	12400	2443	0.277614	0.375941
Q8N1G4	LRRC47	7087	0.625744	-0.0847436	2650	0.396714	-0.0852447	19	2666	0.509769	-0.0164055	23	12403	2444	0.658507	0.699788
Q13620	CUL4B	5361	0.173216	0.151663	6076	0.938638	-0.00797676	35	969	0.00864807	-0.0726107	36	12406	2445	0.0409579	0.146063
P24385	CCND1	4466	0.260206	-0.382785	4864	0.840101	-0.0496321	3	3077	0.110084	-0.170694	4	12407	2446	0.280888	0.377981
Q9Y6V7	DDX49	1799	0.0810426	-0.864072	5928	0.920367	0.0124955	9	4681	0.998295	-0.00141588	7	12408	2447	0.519065	0.585694
P51809	VAMP7	4365	0.0808923	0.20453	6025	0.906319	0.00602661	8	2021	0.666158	0.033473	2	12411	2448	0.418896	0.495699
P07942	LAMB1	2508	0.0789739	-0.57367	6223	0.971631	-0.00571832	22	3689	0.316513	-0.08397	7	12420	2449	0.282432	0.379077
Q9UNS2	COPS3	3246	0.127795	-0.501775	5612	0.898755	0.0244341	15	3565	0.740749	-0.00809191	19	12423	2450	0.553039	0.613694
Q5T8P6	RBM26	3974	0.180858	-0.417211	4347	0.698606	0.0543624	25	4116	0.776812	-0.0172396	27	12437	2451	0.590406	0.645649
Q05D32	CTDSPL2	4317	0.152457	-0.313832	4963	0.689342	-0.0253231	7	3174	0.293502	-0.072729	6	12454	2452	0.324793	0.413747
O60613	SELENOF	5985	0.474255	0.215717	4393	0.560706	-0.0309652	5	2078	0.00121247	-0.581803	3	12456	2453	0.0133345	0.0957224
Q13416	ORC2	7948	0.98797	0.0271107	2163	0.361545	0.102191	11	2349	0.105697	-0.109327	11	12460	2454	0.364137	0.447654
Q8IWR0	ZC3H7A	7366	0.745699	-0.066981	57	0.0465631	0.415345	7	5038	0.559567	-0.0986263	5	12461	2455	0.24688	0.350162
Q86XZ4	SPATS2	5525	0.377333	-0.251143	2253	0.213979	0.068235	7	4691	0.608288	-0.052221	17	12469	2456	0.420147	0.496113
P51553	IDH3G	3883	0.122177	-0.367667	6183	0.958256	0.00569157	7	2408	0.32239	-0.0434591	16	12474	2457	0.364083	0.447654
Q92696	RABGGTA	3203	0.0756399	-0.406517	6216	0.952125	-0.0035339	13	3057	0.464351	-0.035355	10	12476	2458	0.340136	0.427869
Q32MZ4	LRRFIP1	4441	0.174817	-0.31554	3878	0.688209	0.0771725	26	4160	0.785428	-0.0173042	36	12479	2459	0.580402	0.636993
Q9HCE1	MOV10	1590	0.0545655	-0.771816	6249	0.965669	-0.00391901	25	4641	0.834411	-0.0204229	6	12480	2460	0.395922	0.475512
P61106	RAB14	3698	0.0803273	-0.325791	4887	0.770427	0.038714	9	3920	0.794442	-0.0103968	15	12505	2461	0.420379	0.496113
P02545	LMNA	2921	0.086776	-0.49251	6073	0.935799	-0.0077465	89	3526	0.692949	-0.0131106	131	12520	2462	0.451169	0.525373
Q96Q05	TRAPPC9	2390	0.0801412	-0.614111	5777	0.813321	0.00606384	3	4361	0.93035	-0.00381725	2	12528	2463	0.468789	0.542423
P30084	ECHS1	4582	0.188136	-0.301801	5459	0.815691	0.0208825	15	2491	0.149693	-0.0940755	18	12532	2464	0.273208	0.372484
Q7L2E3	DHX30	5375	0.158773	-0.13699	6104	0.962991	-0.00992591	34	1056	0.0189951	-0.0730788	31	12535	2465	0.0694226	0.18122
O60216	RAD21	5489	0.425714	0.281337	5553	0.856003	0.02169	17	1501	0.0237447	-0.10542	13	12543	2466	0.147362	0.257724
Q9BW85	YJU2	3512	0.11006	-0.414023	5533	0.79945	0.0155993	14	3498	0.818767	0.00460207	12	12543	2466	0.510795	0.580662
Q9UEW8	STK39	6800	0.525769	0.0999723	1146	0.308098	0.165232	10	4601	0.213926	-0.249533	10	12547	2468	0.347057	0.434246
Q9NV88	INTS9	2125	0.0225364	-0.451482	5826	0.876941	-0.0119219	8	4599	0.981748	-0.00222079	7	12550	2469	0.246672	0.350162
Q9UJZ1	STOML2	7956	0.948039	0.0146294	3736	0.666529	-0.0799571	31	866	0.0541854	-0.0426039	37	12558	2470	0.344709	0.432269
O75223	GGCT	4204	0.0854298	-0.242312	4918	0.70551	0.0286527	17	3437	0.252362	-0.0955304	18	12559	2471	0.212125	0.320064
Q96SK2	TMEM209	4589	0.195603	0.309318	3371	0.540697	0.0768092	6	4604	0.43624	-0.0807137	3	12564	2472	0.406353	0.485483
Q16851	UGP2	5924	0.365855	-0.174672	5705	0.80919	-0.00852963	14	940	0.0760064	-0.0434878	28	12569	2473	0.269838	0.370222
Q9HAU0	PLEKHA5	7322	0.737172	-0.0730267	604	0.0985164	0.138203	7	4653	0.314113	-0.124331	4	12579	2474	0.272066	0.371698
Q9Y6C9	MTCH2	6128	0.491838	0.198814	4460	0.431862	0.0115735	4	2005	0.00043557	-0.340386	3	12593	2475	0.00494254	0.0640547
Q12769	NUP160	3379	0.108674	0.438105	4557	0.69559	0.044172	22	4664	0.651204	-0.0448585	13	12600	2476	0.420656	0.496113
Q8WUA2	PPIL4	4961	0.262287	0.287163	4789	0.768235	0.0431043	15	2850	0.530009	-0.0181895	11	12600	2476	0.612854	0.665858
O94874	UFL1	3127	0.177379	0.620116	6395	0.997978	-0.000611375	14	3089	0.773267	0.0113987	9	12611	2478	0.679757	0.718841
Q99426	TBCB	2935	0.0357477	-0.346336	5967	0.939215	0.0127332	13	3724	0.700655	-0.0170829	11	12626	2479	0.277114	0.375626
Q00688	FKBP3	6942	0.615441	-0.105683	3308	0.24299	-0.0313082	17	2376	0.407188	-0.0268661	15	12626	2479	0.46978	0.543122
O14965	AURKA	5331	0.298302	0.239168	4467	0.72432	-0.0517177	4	2833	0.0626466	-0.21545	3	12631	2481	0.197052	0.306525
P40818	USP8	4958	0.348858	0.343117	4541	0.613673	-0.0316585	9	3145	0.152243	-0.136699	6	12644	2482	0.335198	0.42374
O60907	TBL1X	3279	0.0944188	0.431627	6127	0.907849	0.00211168	10	3246	0.210231	-0.104484	7	12652	2483	0.235733	0.339596
Q9NYY8	FASTKD2	2614	0.028963	-0.380881	5823	0.8887	0.0135398	11	4228	0.836478	-0.0121857	4	12665	2484	0.262768	0.363714
Q08257	CRYZ	7146	0.529702	-0.0446093	2767	0.1993	0.0465574	10	2760	0.543152	-0.0136343	13	12673	2485	0.455568	0.529521
Q9UMS4	PRPF19	6081	0.487778	0.204075	4039	0.481392	-0.0366031	23	2553	0.256022	-0.062173	40	12673	2485	0.466726	0.540481
Q9Y530	OARD1	4638	0.158701	0.266698	4786	0.712463	0.03485	2	3252	0.426876	-0.0478676	2	12676	2487	0.416276	0.494053
P10619	CTSA	8034	0.94718	-0.004811	2496	0.16925	0.051733	6	2156	0.167408	-0.075365	7	12686	2488	0.299578	0.394853
Q9BQ04	RBM4B	6838	0.627488	-0.124953	2827	0.481875	0.0929993	15	3022	0.21874	-0.0897628	10	12687	2489	0.48972	0.561332
Q9NRL3	STRN4	4411	0.102825	-0.233467	3993	0.442091	0.0327847	13	4288	0.797794	-0.0182048	9	12692	2490	0.35605	0.441183
P53582	METAP1	3298	0.0732196	-0.384733	5546	0.832611	-0.0193037	19	3849	0.254967	-0.114998	9	12693	2491	0.215031	0.322374
O60942	RNGTT	5943	0.49817	0.233107	3879	0.380906	-0.0292322	7	2887	0.0811293	-0.186069	4	12709	2492	0.213737	0.32129
Q8TBN0	RAB3IL1	6387	0.54221	-0.172558	2809	0.374566	-0.0731633	6	3527	0.486509	-0.044743	5	12723	2493	0.592173	0.646885
Q96I51	RCC1L	1947	0.0425702	-0.581051	5832	0.887862	0.0132278	8	4946	0.59521	-0.0694457	2	12725	2494	0.269805	0.370222
Q9BSJ2	TUBGCP2	5792	0.387743	0.208188	2665	0.498488	0.105762	10	4268	0.466141	-0.0665139	4	12725	2494	0.567919	0.62607
Q01804	OTUD4	4655	0.186668	0.289835	4414	0.602822	0.0361458	10	3657	0.769265	-0.00782066	9	12726	2496	0.557511	0.617652
Q68E01	INTS3	6832	0.722899	0.15068	3965	0.660838	0.0660656	10	1945	0.147517	-0.0731498	6	12742	2497	0.50532	0.575603
Q66LE6	PPP2R2D	3945	0.140841	-0.378204	4378	0.548119	-0.0299413	5	4431	0.840963	-0.0154135	11	12754	2498	0.485188	0.556592
Q08209	PPP3CA	3453	0.132875	-0.462322	5731	0.909591	-0.0207819	15	3579	0.163334	-0.16752	15	12763	2499	0.24929	0.351631
P62820	RAB1A	5727	0.375526	0.212976	4862	0.711928	0.0316192	19	2179	0.681157	0.0288955	27	12768	2500	0.756387	0.785283
Q14376	GALE	3382	0.0949425	-0.412156	5206	0.732063	-0.0208244	15	4190	0.618731	-0.0410923	12	12778	2501	0.39119	0.471191
Q969S9	GFM2	5835	0.408946	0.210437	2863	0.325601	0.0619457	11	4081	0.53931	-0.0505369	4	12779	2502	0.509998	0.580087
P62070	RRAS2	7217	0.808592	0.109023	5017	0.655092	0.0186117	13	550	0.214649	0.0668445	12	12784	2503	0.629642	0.680158
O94919	ENDOD1	7182	0.70642	-0.0904131	4363	0.549702	0.0307109	8	1244	0.0602989	-0.0688298	13	12789	2504	0.276347	0.374816
Q7L4I2	RSRC2	7869	0.900154	-0.0155718	110	0.044635	0.243481	9	4812	0.624577	-0.0540035	7	12791	2505	0.287962	0.384405
O95551	TDP2	4393	0.21124	-0.357528	4883	0.716892	0.0312432	7	3523	0.526339	-0.0385274	4	12799	2506	0.536293	0.598623
P07910	HNRNPC	7188	0.718633	-0.0915997	1812	0.383899	0.131264	40	3804	0.901682	0.00702276	51	12804	2507	0.835603	0.852879
P63220	RPS21	5480	0.363322	-0.251052	5689	0.902583	0.0213147	17	1642	0.373158	-0.00946103	30	12811	2508	0.649438	0.693819
Q6I9Y2	THOC7	5089	0.206475	-0.22447	4146	0.623104	0.0518169	5	3578	0.323012	-0.0786984	7	12813	2509	0.383949	0.465102
Q8NB49	ATP11C	2975	0.153075	-0.621275	6374	0.987405	-0.000231784	5	3466	0.174474	-0.141943	4	12815	2510	0.296514	0.392308
P06737	PYGL	4985	0.117339	-0.159355	4398	0.424188	0.0134411	40	3433	0.821893	0.00676357	71	12816	2511	0.380654	0.462448
Q9H4A6	GOLPH3	5796	0.368672	-0.199488	2342	0.125791	0.0508516	9	4680	0.583499	-0.0555332	8	12818	2512	0.301034	0.396031
Q96BP3	PPWD1	6663	0.42586	-0.0839899	3164	0.576793	0.0932944	10	2991	0.377124	-0.0487926	11	12818	2512	0.575179	0.632742
P50570	DNM2	5144	0.242731	0.238212	4660	0.710803	0.0413542	22	3015	0.432096	-0.0399604	27	12819	2514	0.519367	0.585694
O95347	SMC2	3757	0.0871973	-0.329247	5277	0.867791	-0.0352571	33	3788	0.205609	-0.142591	24	12822	2515	0.215157	0.322392
Q01085	TIAL1	2827	0.085851	-0.512344	5855	0.887163	-0.0119967	15	4141	0.953344	0.00429533	12	12823	2516	0.512759	0.581161
Q5T200	ZC3H13	5130	0.291691	-0.27096	4548	0.534212	-0.0209784	11	3148	0.294242	-0.0717709	7	12826	2517	0.404989	0.484541
Q9BYI3	FAM126A	5853	0.484766	0.243659	2132	0.399296	-0.114714	4	4846	0.406321	-0.100381	2	12831	2518	0.532894	0.595301
Q8NF37	LPCAT1	3650	0.0767958	-0.326534	5923	0.944802	0.0163103	5	3263	0.127303	-0.172454	6	12836	2519	0.153857	0.264185
O95470	SGPL1	6507	0.519623	-0.14852	2600	0.550626	-0.122312	13	3730	0.679498	-0.0207535	10	12837	2520	0.773558	0.799703
Q9C0E2	XPO4	3677	0.108901	-0.382329	6078	0.909387	-0.00450575	13	3089	0.816609	0.0175231	14	12844	2521	0.539998	0.601566
Q9BPW8	NIPSNAP1	4601	0.110699	-0.212045	3580	0.534377	0.0652372	8	4665	0.310001	-0.12738	8	12846	2522	0.238284	0.342807
Q15154	PCM1	7785	0.959155	0.0458698	2040	0.41751	-0.124481	17	3027	0.0715974	-0.263154	13	12852	2523	0.311364	0.403783
Q8NEG4	FAM83F	6915	0.624355	-0.112115	4476	0.741339	-0.053279	3	1473	0.564338	0.0394797	2	12864	2524	0.847231	0.863807
Q9NWY4	HPF1	6468	0.39972	0.105528	1329	0.288792	0.136747	7	5071	0.571947	-0.121355	3	12868	2525	0.489287	0.561065
Q8TCY9	URGCP	6173	0.429898	-0.167228	4026	0.596084	0.053319	6	2670	0.765955	0.0254526	4	12869	2526	0.776042	0.801683
Q9HDC5	JPH1	7879	0.924034	-0.0196614	1212	0.202552	0.118729	4	3779	0.584722	-0.0361477	3	12870	2527	0.619394	0.671437
Q9NTJ5	SACM1L	4548	0.23074	-0.344917	5978	0.918719	-0.00944532	9	2386	0.18712	-0.0766168	6	12912	2528	0.374247	0.456099
Q9Y5B8	NME7	2749	0.0317402	-0.369742	5306	0.76176	0.0204884	5	4873	0.696158	-0.0471046	3	12928	2529	0.225985	0.330966
Q13177	PAK2	5134	0.120371	0.135118	4032	0.513676	0.0415903	21	3780	0.675553	-0.0223461	31	12946	2530	0.385028	0.465607
Q13526	PIN1	5105	0.396403	0.338201	3472	0.305404	0.0345569	13	4375	0.876541	-0.0106056	9	12952	2531	0.61115	0.664263
P22415	USF1	5541	0.411511	0.265753	4127	0.730478	0.0695293	4	3287	0.637964	-0.0157025	2	12955	2532	0.769981	0.796884
O75503	CLN5	5152	0.356773	0.302788	4141	0.512171	0.0358554	2	3666	0.901136	0.0117097	2	12959	2533	0.72959	0.762938
Q9UKD1	GMEB2	7574	0.815643	-0.047641	1778	0.471913	0.177863	4	3613	0.882485	0.0102617	5	12965	2534	0.90446	0.912333
O43598	DNPH1	4684	0.116172	-0.207042	4400	0.418329	0.0122309	7	3885	0.440888	-0.0619552	9	12969	2535	0.262	0.363187
P55809	OXCT1	7154	0.578349	-0.0589848	4411	0.617344	0.0387171	11	1405	0.000533257	-0.128456	23	12970	2536	0.00880728	0.0800021
P61964	WDR5	3217	0.111577	-0.478676	6121	0.962557	-0.00923315	10	3638	0.652042	-0.0231724	12	12976	2537	0.503759	0.574616
Q8TF05	PPP4R1	3690	0.114894	-0.388685	5971	0.937926	-0.0122154	10	3319	0.812714	0.00937577	12	12980	2538	0.560539	0.620274
O14974	PPP1R12A	6632	0.591816	-0.149553	3173	0.585576	0.094523	32	3181	0.656125	-0.00975425	40	12986	2539	0.81357	0.833717
Q9Y223	GNE	6554	0.466208	-0.118336	5786	0.877484	-0.0136514	7	650	0.334305	0.106631	5	12990	2540	0.679512	0.718841
Q96C01	FAM136A	3372	0.0864085	-0.398443	5375	0.871372	-0.0311996	4	4246	0.213353	-0.183218	7	12993	2541	0.219508	0.326477
O00469	PLOD2	6949	0.612006	-0.102775	4470	0.67628	-0.0444675	8	1585	0.0506559	-0.0931408	4	13004	2542	0.258581	0.359865
P63165	SUMO1	7110	0.748772	0.110583	1035	0.193745	0.129884	6	4861	0.425165	-0.0968473	5	13006	2543	0.472843	0.545991
Q9Y4P1	ATG4B	5420	0.247544	0.194045	4650	0.801482	0.0539123	4	2960	0.397651	-0.0438224	3	13030	2544	0.533686	0.595949
Q9H0S4	DDX47	5743	0.3317	-0.188359	3190	0.458683	0.071403	19	4103	0.933142	0.00282764	26	13036	2545	0.689634	0.7271
Q86W92	PPFIBP1	4910	0.194724	-0.249317	5243	0.813964	0.0296042	30	2896	0.162893	-0.10827	17	13049	2546	0.292839	0.388702
P17252	PRKCA	6619	0.654113	0.167599	1764	0.15069	0.0783113	8	4677	0.597273	-0.0534968	5	13060	2547	0.461769	0.535621
Q8WV24	PHLDA1	5616	0.322283	-0.205951	2635	0.429056	0.0927965	6	4810	0.285244	-0.161533	4	13061	2548	0.373079	0.455069
P22307	SCP2	7654	0.802047	0.0310757	1428	0.120742	0.0881065	17	3980	0.364886	-0.0818695	7	13062	2549	0.350892	0.437896
Q8TEP8	CEP192	8060	0.978853	0.00843123	4261	0.412536	0.0184573	5	753	0.405568	0.105819	2	13074	2550	0.728136	0.761772
Q5VTL8	PRPF38B	4475	0.212863	-0.345209	6109	0.978455	-0.0115498	4	2493	0.338508	-0.0425526	4	13077	2551	0.505431	0.575603
Q9H792	PEAK1	2319	0.021343	0.407655	6304	0.970663	-0.00194398	3	4457	0.928887	-0.00636751	2	13080	2552	0.245435	0.349482
A0FGR8	ESYT2	4234	0.107729	-0.273489	6229	0.958098	-0.00397166	14	2622	0.447137	-0.0268872	9	13085	2553	0.406417	0.485483
Q9UHR4	BAIAP2L1	7356	0.779814	0.0779806	1522	0.274258	0.119413	16	4215	0.815968	-0.0146893	16	13093	2554	0.745096	0.775693
P11274	BCR	3761	0.175411	-0.457438	4609	0.717478	0.0440756	7	4733	0.458711	-0.0798393	2	13103	2555	0.457158	0.531148
O94811	TPPP	5607	0.297442	-0.196335	4440	0.465979	0.0172589	7	3061	0.140587	-0.134135	2	13108	2556	0.247318	0.350284
Q8TE77	SSH3	6736	0.454222	-0.0848836	2498	0.427258	0.0994476	5	3876	0.195892	-0.163231	4	13110	2557	0.365542	0.448687
Q8WWM7	ATXN2L	7881	0.895431	-0.012708	2006	0.363762	0.111357	46	3229	0.578421	-0.0235875	55	13116	2558	0.765342	0.792665
Q01844	EWSR1	3675	0.125689	-0.408631	5982	0.912797	0.00895339	10	3487	0.839926	0.00880162	7	13144	2559	0.585558	0.641651
Q13724	MOGS	6943	0.575823	-0.0917972	1798	0.186644	-0.0835614	12	4411	0.971797	0.000725946	4	13152	2560	0.606909	0.660674
Q9H1Y0	ATG5	7743	0.828015	-0.0204453	2976	0.341746	0.059888	7	2436	0.691305	0.0208815	6	13155	2561	0.775165	0.80107
P07947	YES1	5394	0.354343	-0.257518	4010	0.523089	0.0438932	13	3759	0.702738	-0.0173399	6	13163	2562	0.666321	0.706225
Q9C0D5	TANC1	6549	0.5313	-0.145265	4766	0.784101	0.0460363	4	1850	0.0851041	-0.092822	4	13165	2563	0.35155	0.438309
Q9UK45	LSM7	5472	0.330777	0.23499	3943	0.42799	0.0333433	5	3755	0.217821	-0.131719	9	13170	2564	0.32474	0.413747
Q9H0E9	BRD8	5956	0.381258	-0.177936	5964	0.911858	-0.00944813	6	1258	0.0795405	-0.0635428	7	13178	2565	0.30487	0.398561
Q63HQ0	AP1AR	5113	0.287678	0.272304	4315	0.608163	0.0424064	3	3766	0.654978	-0.0258565	3	13194	2566	0.631742	0.68093
Q5VWN6	TASOR2	6734	0.57312	-0.124776	2061	0.315792	0.0965412	14	4402	0.972133	0.00123433	8	13197	2567	0.747268	0.777667
Q9NTK5	OLA1	4782	0.134085	-0.213366	4795	0.690811	0.0314859	18	3621	0.447646	-0.0543391	32	13198	2568	0.383479	0.464733
Q92889	ERCC4	6412	0.49618	-0.15562	2970	0.599448	0.110264	2	3821	0.935027	0.0119373	2	13203	2569	0.861752	0.875118
Q96AY3	FKBP10	4469	0.283809	0.397625	5511	0.834769	-0.0207128	12	3239	0.101642	-0.229112	5	13219	2570	0.281001	0.377981
O00291	HIP1	7304	0.668108	-0.059325	4628	0.543478	0.0190631	16	1293	0.461737	0.0281504	5	13225	2571	0.734412	0.766696
O75976	CPD	7203	0.729933	0.0921795	4204	0.587744	-0.0444234	31	1823	0.104725	-0.0831054	5	13230	2572	0.400583	0.479881
P13861	PRKAR2A	4520	0.246195	-0.361534	5364	0.795405	0.0222731	11	3361	0.251137	-0.0930499	15	13245	2573	0.420442	0.496113
Q9Y5Y2	NUBP2	7690	0.831312	-0.0323606	1513	0.266589	0.117701	3	4044	0.763591	-0.0173404	5	13247	2574	0.7369	0.768014
P63241	EIF5A	3593	0.0787051	-0.343043	5307	0.889082	-0.0368615	9	4353	0.900998	-0.00774509	9	13253	2575	0.478111	0.550493
P53004	BLVRA	7935	0.935622	-0.0135242	1369	0.215609	0.113925	10	3966	0.793796	-0.011867	17	13270	2576	0.722102	0.756765
Q9NV35	NUDT15	6435	0.500573	-0.153812	3290	0.273769	0.0374251	3	3571	0.268448	-0.0945	4	13296	2577	0.358911	0.443555
O43237	DYNC1LI2	7131	0.720234	0.100812	2512	0.466356	0.107601	8	3664	0.683707	-0.018003	12	13307	2578	0.816038	0.835029
P55795	HNRNPH2	3256	0.0493122	-0.329671	5754	0.878315	0.0159259	14	4305	0.674924	-0.0348076	12	13315	2579	0.31488	0.406857
Q9Y312	AAR2	5532	0.367038	0.243927	4331	0.677758	0.0517892	5	3455	0.400994	-0.0573752	6	13318	2580	0.594697	0.649389
Q8IY17	PNPLA6	7451	0.692048	0.0394976	2972	0.324333	0.0574909	10	2899	0.0542031	-0.329042	2	13322	2581	0.184063	0.294125
P13611	VCAN	7311	0.782941	0.0877778	3148	0.587092	-0.0956531	10	2865	0.366504	-0.0471977	7	13324	2582	0.735699	0.767256
Q5JTV8	TOR1AIP1	4307	0.101889	0.249924	5529	0.887114	0.026524	16	3491	0.828822	0.00626846	24	13327	2583	0.520591	0.586446
Q9NWU1	OXSM	7371	0.748452	-0.0672402	2088	0.143614	0.0629472	8	3870	0.78582	-0.010627	16	13329	2584	0.55117	0.612072
Q15813	TBCE	4691	0.125211	0.220371	4258	0.638921	0.0495411	6	4384	0.973235	0.00161981	10	13333	2585	0.530327	0.592994
P21912	SDHB	3811	0.136489	0.399241	5755	0.863446	-0.0136066	13	3776	0.13578	-0.31299	10	13342	2586	0.218975	0.32603
Q13557	CAMK2D	5440	0.247113	-0.19068	5912	0.924578	-0.0137667	18	2010	0.0159849	-0.176268	14	13362	2587	0.0816699	0.196595
P15336	ATF2	6844	0.563606	0.105868	1502	0.359497	0.151787	2	5020	0.725133	-0.0613603	2	13366	2588	0.6989	0.735766
O43660	PLRG1	5984	0.276861	0.122202	5945	0.91157	0.0105913	13	1439	0.476642	0.0222506	12	13368	2589	0.644823	0.69125
Q13131	PRKAA1	6354	0.52254	0.170628	5125	0.860573	0.0418682	5	1913	0.240114	-0.0471367	2	13392	2590	0.61579	0.668273
O43291	SPINT2	7389	0.688923	0.0484274	5870	0.931205	0.0167744	4	148	0.0423773	0.150811	2	13407	2591	0.301854	0.396554
Q92625	ANKS1A	3289	0.0512151	-0.3312	6137	0.951508	0.00730783	7	3996	0.790013	-0.0132822	4	13422	2592	0.368108	0.45062
Q9NTJ3	SMC4	4339	0.153261	-0.312406	5127	0.743032	0.0254735	36	3961	0.207916	-0.159219	37	13427	2593	0.278187	0.376355
Q7L0Y3	TRMT10C	4727	0.308485	0.36962	5273	0.816048	0.0285755	16	3429	0.474632	-0.0442877	10	13429	2594	0.642999	0.6902
P18858	LIG1	7992	0.928869	-0.00493377	3442	0.594205	0.0825273	16	2014	0.00878412	-0.203696	23	13448	2595	0.0995303	0.21449
O75113	N4BP1	7532	0.715182	-0.0267867	2935	0.440515	0.0799951	13	2988	0.240488	-0.0812483	4	13455	2596	0.523434	0.58864
P40121	CAPG	6442	0.562256	0.170991	5192	0.792542	0.0286414	14	1834	0.039497	-0.118461	16	13468	2597	0.232324	0.336943
Q00341	HDLBP	7510	0.790912	-0.0509569	1615	0.131608	0.0814728	59	4373	0.899065	-0.00825034	81	13498	2598	0.577855	0.634693
O00743	PPP6C	6169	0.488889	-0.190104	2719	0.261062	-0.0577937	12	4622	0.990278	-0.00109697	14	13510	2599	0.658173	0.699697
Q9P2X3	IMPACT	4979	0.25431	0.280429	5628	0.895349	0.0230291	4	2921	0.067926	-0.22236	6	13528	2600	0.214361	0.321713
Q92878	RAD50	5915	0.447932	-0.214548	2924	0.399156	-0.0731074	25	4690	0.475903	-0.0738264	13	13529	2601	0.553066	0.613694
P55212	CASP6	2971	0.0893553	-0.487412	6222	0.953791	0.00336001	7	4342	0.864613	-0.0114262	8	13535	2602	0.516444	0.584096
Q9HCN8	SDF2L1	7280	0.670139	-0.0631969	5534	0.895122	0.0272969	5	725	0.315655	0.059789	7	13539	2603	0.766649	0.793728
Q13325	IFIT5	4745	0.218414	-0.300463	6390	0.995898	0.000633469	7	2411	0.664917	0.017368	7	13546	2604	0.694651	0.731568
O75391	SPAG7	7413	0.852722	0.089552	3257	0.369072	0.0539699	4	2885	0.172836	-0.1023	13	13555	2605	0.443307	0.518247
O60832	DKC1	6978	0.621282	-0.102532	5763	0.850763	-0.0118912	24	826	0.0185429	-0.0515243	25	13567	2606	0.159972	0.270366
Q13616	CUL1	5674	0.403649	-0.23901	3979	0.375923	0.0240444	25	3915	0.809774	-0.00857099	40	13568	2607	0.650555	0.694749
Q9BU89	DOHH	5412	0.293532	-0.223092	3190	0.373616	0.0575989	9	4968	0.61979	-0.0681627	7	13570	2608	0.496404	0.567607
Q9Y6I9	TEX264	8083	0.962867	-0.00167497	967	0.254329	-0.157502	4	4524	0.866639	-0.0146168	4	13574	2609	0.79617	0.817971
Q5VT66	MTARC1	2818	0.102648	0.555424	6212	0.957209	-0.0043659	7	4547	0.881966	-0.0129683	3	13577	2610	0.557795	0.617723
P55884	EIF3B	2637	0.0379987	-0.408128	6375	0.993744	0.000817432	36	4566	0.992087	8.47906e-05	48	13578	2611	0.362564	0.446892
Q14155	ARHGEF7	4401	0.169977	-0.318387	4953	0.757513	0.0340721	10	4238	0.705831	-0.0292315	6	13592	2612	0.570183	0.62818
P23258	TUBG1	5010	0.267323	-0.280582	3967	0.557589	-0.0507175	8	4618	0.993602	-0.000682131	16	13595	2613	0.70106	0.737765
Q8ND82	ZNF280C	2929	0.0639209	0.428872	6401	0.998276	-0.000310409	17	4275	0.458761	-0.068436	5	13605	2614	0.315141	0.406857
Q9H7N4	SCAF1	8019	0.932346	-0.00277829	847	0.221917	0.158837	11	4749	0.529022	-0.0666555	7	13615	2615	0.619437	0.671437
Q8TC12	RDH11	6888	0.631079	0.118948	6281	0.985976	-0.00445122	5	456	0.230743	0.145464	2	13625	2616	0.692668	0.729957
Q2NKX8	ERCC6L	2942	0.0960157	0.505213	6244	0.954876	0.00287085	15	4461	0.311377	-0.11627	17	13647	2617	0.310583	0.403128
P35244	RPA3	8064	0.9793	0.00827931	971	0.304893	0.189302	4	4615	0.879862	-0.0145441	15	13650	2618	0.848579	0.864555
Q6NXG1	ESRP1	7307	0.693651	0.0650855	4088	0.699493	0.0666083	13	2257	0.0106241	-0.32092	9	13652	2619	0.103833	0.217562
P21283	ATP6V1C1	7495	0.78366	-0.0508066	5961	0.930624	0.0119933	9	219	0.0188342	0.055691	21	13675	2620	0.198895	0.307602
Q8TDY2	RB1CC1	8034	0.93794	-0.00274458	4096	0.501593	0.036791	6	1547	0.049122	-0.091892	2	13677	2621	0.274189	0.373279
Q13136	PPFIA1	8073	0.971843	0.0048812	1564	0.360435	0.145072	16	4052	0.8474	-0.00803782	14	13689	2622	0.876309	0.887984
Q9Y3A2	UTP11	5979	0.367299	0.16908	2691	0.343439	0.0730503	10	5024	0.499009	-0.109322	10	13694	2623	0.477729	0.550278
Q7KZ85	SUPT6H	4489	0.0943708	-0.205616	5401	0.836097	-0.0262715	40	3818	0.425925	-0.062442	27	13708	2624	0.341087	0.428873
P42345	MTOR	5255	0.312889	-0.26095	4015	0.530583	0.0447417	27	4445	0.89828	-0.00944238	10	13715	2625	0.702921	0.73917
Q8N9T8	KRI1	6195	0.551345	0.206436	3557	0.614413	0.0796025	8	3972	0.356572	-0.0833114	6	13724	2626	0.645933	0.69165
Q9BXW7	HDHD5	5721	0.359009	0.204548	3098	0.496277	-0.0816611	6	4937	0.394633	-0.122507	3	13756	2627	0.504754	0.575517
Q12929	EPS8	6520	0.419341	0.106187	6377	0.994321	-0.000999691	18	863	0.0111432	-0.0595006	15	13760	2628	0.0966385	0.212454
P09622	DLD	5428	0.322176	-0.238282	6174	0.939791	-0.00401948	29	2162	0.276261	-0.0463542	32	13764	2629	0.548654	0.60976
Q9BZE9	ASPSCR1	3389	0.149316	0.504298	5626	0.846601	-0.0174709	7	4750	0.897234	-0.0158869	3	13765	2630	0.628979	0.679859
Q9UNF1	MAGED2	7811	0.845432	-0.0121132	1945	0.376651	0.119521	17	4021	0.671903	-0.0298698	13	13777	2631	0.798236	0.819495
P13807	GYS1	7361	0.832716	0.0913842	4693	0.754363	-0.0455231	9	1731	0.599322	0.0323361	14	13785	2632	0.923898	0.928849
Q86VN1	VPS36	3161	0.112136	0.493891	5818	0.882104	0.0129828	7	4807	0.788026	-0.0324699	10	13786	2633	0.530618	0.592994
Q6P1N9	TATDN1	5278	0.350978	-0.278668	4220	0.645885	0.0520757	7	4295	0.92339	-0.00322241	8	13793	2634	0.792652	0.814951
Q96EE3	SEH1L	6310	0.432913	-0.146648	4696	0.607288	0.0247498	7	2811	0.693806	0.0103858	15	13817	2635	0.756819	0.785283
Q9C0E8	LNPK	3863	0.136112	0.391433	5787	0.855545	0.0112257	5	4192	0.845107	-0.0105713	2	13842	2636	0.591116	0.645981
Q9H410	DSN1	7244	0.790958	0.100204	2031	0.449191	-0.135234	5	4572	0.436151	-0.080353	3	13847	2637	0.713272	0.748935
Q9Y3C1	NOP16	8061	0.977083	0.00781278	2705	0.313161	-0.0671085	12	3089	0.402645	-0.0472213	17	13855	2638	0.651273	0.694947
P00338	LDHA	6943	0.604189	-0.10165	6397	0.992413	5.30874e-05	43	560	0.161844	0.0340816	75	13900	2639	0.587411	0.643181
P45974	USP5	3498	0.0986566	-0.396268	6277	0.964437	0.00255022	40	4133	0.927181	0.00111922	52	13908	2640	0.56243	0.622121
Q96JM3	CHAMP1	4218	0.123613	-0.297811	6361	0.994725	-0.0017571	11	3330	0.337007	-0.0672355	8	13909	2641	0.383349	0.464733
O00170	AIP	7279	0.701053	0.070462	5709	0.855279	-0.0148326	13	925	0.0195556	-0.062141	8	13913	2642	0.179745	0.288869
Q96Q15	SMG1	5059	0.299739	0.290804	5531	0.78799	0.013732	15	3329	0.856118	0.0152436	9	13919	2643	0.783756	0.80866
P35813	PPM1A	6041	0.421555	0.185123	3912	0.597722	0.0598678	11	3973	0.910586	0.00377227	8	13926	2644	0.815817	0.835029
O43837	IDH3B	4785	0.226969	0.296421	6191	0.959206	-0.00537939	15	2967	0.528989	-0.0225044	24	13943	2645	0.633087	0.682047
Q00765	REEP5	4131	0.191982	0.395188	5252	0.8435	0.0332159	7	4564	0.94545	-0.00646203	8	13947	2646	0.710022	0.745801
P35659	DEK	7401	0.803706	0.0773448	2036	0.392175	0.117715	15	4514	0.362392	-0.0982493	14	13951	2647	0.630876	0.680523
P53609	PGGT1B	6872	0.550814	0.0976567	6051	0.932653	0.0084411	6	1031	0.431608	0.0454764	2	13954	2648	0.80726	0.827853
P61916	NPC2	3776	0.0929374	-0.337426	5190	0.849848	0.0369588	6	5009	0.623213	-0.0746747	3	13975	2649	0.420642	0.496113
O60879	DIAPH2	7776	0.960862	0.0482832	3297	0.588862	0.0888623	11	2928	0.208354	-0.0887757	4	14001	2650	0.63938	0.687774
Q07866	KLC1	6042	0.334101	-0.146493	3480	0.46849	0.0603918	27	4480	0.887866	-0.0111689	36	14002	2651	0.683852	0.722441
P30086	PEBP1	6233	0.439616	0.161038	4286	0.415873	0.0176828	19	3487	0.395093	-0.0598341	22	14006	2652	0.511458	0.580808
Q5TFE4	NT5DC1	4112	0.191619	0.399557	5860	0.90321	0.0132755	10	4041	0.815451	-0.0113184	23	14013	2653	0.688027	0.725677
Q00796	SORD	4260	0.190519	-0.367437	5850	0.904473	0.0142918	23	3908	0.656463	-0.0290797	19	14018	2654	0.628271	0.67946
P54105	CLNS1A	7309	0.778355	0.0866532	5976	0.893259	0.00638714	8	733	0.382777	0.0971872	11	14018	2654	0.851608	0.867013
O95340	PAPSS2	5161	0.210284	-0.211639	5881	0.900582	0.0121945	12	2981	0.321883	-0.0593077	12	14023	2656	0.470031	0.54319
O75330	HMMR	6633	0.533498	-0.130905	3132	0.577476	0.0947736	7	4265	0.543235	-0.0539643	12	14030	2657	0.733939	0.766696
Q9Y5S2	CDC42BPB	6470	0.366727	-0.0896626	3049	0.343905	-0.0571836	16	4513	0.26683	-0.149343	11	14032	2658	0.34135	0.429012
Q9HD26	GOPC	4802	0.162083	0.241448	4340	0.581532	-0.037092	7	4899	0.613025	-0.061138	9	14041	2659	0.457366	0.531171
O15511	ARPC5	6201	0.450981	0.170887	5275	0.795067	0.0260278	8	2623	0.31522	-0.0512695	8	14099	2660	0.628043	0.67946
Q9NVS9	PNPO	3595	0.0718676	-0.325624	6399	0.996671	0.000382249	7	4141	0.96238	0.00526318	8	14135	2661	0.499864	0.571332
Q96EY5	MVB12A	6837	0.627777	-0.125172	3622	0.56811	0.0685114	6	3685	0.787963	-0.00657215	6	14144	2662	0.86412	0.876896
P20338	RAB4A	6918	0.582262	0.0983923	4474	0.730887	0.0522924	7	2755	0.370012	-0.0436597	4	14147	2663	0.717588	0.752625
P62942	FKBP1A	6674	0.443338	-0.0904612	6270	0.970446	-0.00359533	10	1206	0.504747	0.0469402	8	14150	2664	0.802009	0.823068
Q12907	LMAN2	5975	0.362805	0.167946	5092	0.791231	-0.0326483	14	3089	0.132358	-0.142205	8	14156	2665	0.365425	0.448687
Q01968	OCRL	5505	0.265326	-0.191022	4965	0.776907	0.0363675	8	3692	0.909318	0.0122525	3	14162	2666	0.763994	0.791561
P23786	CPT2	6623	0.664653	0.169788	2963	0.427195	0.0765455	10	4609	0.961209	-0.00517012	8	14195	2667	0.857442	0.871692
Q96P70	IPO9	6082	0.350177	0.146006	5545	0.836066	0.0196531	20	2569	0.453094	-0.0237847	21	14196	2668	0.671258	0.710922
Q9BR76	CORO1B	6121	0.345616	-0.136089	3861	0.4785	-0.0449064	12	4220	0.839442	-0.0116138	23	14202	2669	0.683567	0.722441
Q9BTU6	PI4K2A	5881	0.443655	0.221389	3691	0.644257	0.078679	10	4634	0.925615	-0.00903583	2	14206	2670	0.850228	0.865922
Q6P1N0	CC2D1A	4391	0.0863833	0.209111	4843	0.755297	0.0384467	12	4973	0.590984	-0.0742989	4	14207	2671	0.368427	0.450762
Q8IY81	FTSJ3	7478	0.766136	-0.0492881	4307	0.621674	0.0447197	27	2423	0.442754	-0.0218013	31	14208	2672	0.794542	0.816597
Q96ER9	CCDC51	7106	0.762078	0.114069	4551	0.678801	0.0413536	14	2558	0.102382	-0.126541	6	14215	2673	0.437183	0.51217
Q9BRK4	LZTS2	6900	0.605172	-0.10955	5227	0.798199	0.0280546	9	2101	0.100922	-0.0983736	2	14228	2674	0.418491	0.495637
Q96ES7	SGF29	5905	0.432709	-0.209938	3725	0.582564	0.0659811	2	4628	0.998587	-0.00018481	2	14258	2675	0.838449	0.855163
O75818	RPP40	7787	0.856967	-0.0202255	3492	0.316235	-0.0357967	4	2991	0.478733	-0.0313336	2	14270	2676	0.665245	0.705351
Q9UL26	RAB22A	7468	0.859353	0.079268	2516	0.483739	0.112346	2	4286	0.748572	-0.0251642	3	14270	2676	0.886484	0.897135
Q15014	MORF4L2	7153	0.629198	-0.0770326	6019	0.933392	-0.00935183	5	1123	0.499117	0.0556528	8	14295	2678	0.873546	0.885504
Q86YH6	PDSS2	5182	0.259085	-0.240911	4256	0.667321	0.0542002	3	4864	0.266996	-0.216761	2	14302	2679	0.406467	0.485483
Q13330	MTA1	7653	0.773592	0.020814	3997	0.602617	0.0560927	18	2660	0.0805377	-0.156094	21	14310	2680	0.363011	0.447064
P22626	HNRNPA2B1	5200	0.242579	0.225736	5102	0.772328	0.0297885	44	4018	0.921509	0.00349977	54	14320	2681	0.742235	0.773288
Q99570	PIK3R4	6682	0.590959	-0.140429	5050	0.77868	-0.0327162	11	2594	0.136085	-0.103828	3	14326	2682	0.476481	0.54929
Q96J02	ITCH	6703	0.620096	0.147129	5624	0.867475	0.0198541	5	2004	0.327825	-0.0312552	5	14331	2683	0.747871	0.778007
P62877	RBX1	6298	0.436288	-0.148804	3196	0.590504	0.0942942	9	4839	0.644125	-0.0534124	6	14333	2684	0.731667	0.764826
P36776	LONP1	5178	0.31065	-0.275601	4819	0.724397	-0.035131	33	4349	0.948881	-0.000932569	47	14346	2685	0.797729	0.819274
O14772	FPGT	7884	0.921962	0.0184418	5558	0.870512	0.02296	3	906	0.492569	0.102355	2	14348	2686	0.932446	0.936106
P23434	GCSH	5322	0.385787	0.287922	5641	0.90407	0.0235734	7	3391	0.46968	-0.043508	4	14354	2687	0.728204	0.761772
Q86WB0	ZC3HC1	5751	0.294282	0.168898	5228	0.837605	0.0332114	11	3387	0.680516	-0.011015	6	14366	2688	0.734546	0.766696
P23368	ME2	7968	0.991848	0.0255529	2073	0.266207	0.0857763	12	4327	0.915572	-0.00542476	16	14368	2689	0.828675	0.846422
P01111	NRAS	4087	0.178207	-0.390129	5955	0.946017	0.0143023	4	4327	0.496708	-0.0623029	3	14369	2690	0.548939	0.609836
Q9UBS4	DNAJB11	7992	0.925856	-0.00451477	5373	0.860526	0.0299362	20	1012	0.458193	0.0571038	18	14377	2691	0.918274	0.923856
Q9H6E5	TUT1	7808	0.893689	-0.0251187	4242	0.686532	0.0578884	3	2340	0.339797	-0.0378594	3	14390	2692	0.791618	0.814484
Q8NDV7	TNRC6A	7980	0.913527	-0.00303555	2616	0.42565	0.0931931	10	3805	0.538171	-0.0435842	12	14401	2693	0.792578	0.814951
Q9UHY1	NRBP1	7218	0.747476	0.0937596	5105	0.843172	0.0403479	10	2114	0.608771	0.0173482	10	14437	2694	0.927268	0.931572
Q12849	GRSF1	7618	0.796956	-0.0357832	5879	0.885597	0.0103554	22	944	0.000503374	-0.0783767	32	14441	2695	0.0143833	0.0977647
P42566	EPS15	5345	0.326759	-0.252163	4607	0.68083	0.0382925	12	4490	0.912233	-0.00812264	10	14442	2696	0.784693	0.809134
Q9NQS7	INCENP	8098	0.991631	0.00520872	1581	0.191713	0.0951527	10	4771	0.642495	-0.0504414	2	14450	2697	0.648941	0.693551
Q9UKA4	AKAP11	6713	0.439129	0.0825413	2673	0.357629	-0.0765601	6	5066	0.519712	-0.135147	3	14452	2698	0.542352	0.60371
O95831	AIFM1	7772	0.892634	-0.0323182	5707	0.865179	0.0161326	20	987	0.0753102	-0.0469533	32	14466	2699	0.458905	0.532739
Q66PJ3	ARL6IP4	5860	0.315335	-0.164459	4728	0.78796	0.0481152	5	3883	0.917561	0.00740908	5	14471	2700	0.814233	0.833789
Q9H061	TMEM126A	7354	0.781614	0.0784062	6357	0.997556	-0.00229014	5	760	0.413185	0.108259	2	14471	2700	0.893744	0.904024
P47756	CAPZB	7402	0.728428	0.0562193	4350	0.693202	0.0536793	18	2720	0.54467	-0.0124403	27	14472	2702	0.859208	0.873172
Q12905	ILF2	5256	0.20775	-0.195307	4961	0.623338	0.0165816	25	4290	0.958548	0.00172297	39	14507	2703	0.6533	0.696622
O95573	ACSL3	3947	0.198596	-0.441929	5784	0.893575	0.0163169	21	4783	0.591227	-0.0574892	8	14514	2704	0.608121	0.661482
Q5VSL9	STRIP1	7190	0.710016	0.0897626	6175	0.934051	0.00312251	8	1159	0.428443	0.0311176	8	14524	2705	0.866607	0.879104
Q16891	IMMT	6815	0.625978	0.130062	4166	0.674028	0.0585933	52	3565	0.20952	-0.124231	57	14546	2706	0.562968	0.622472
Q16643	DBN1	7252	0.714862	-0.0797971	4603	0.727591	-0.0457004	24	2694	0.18569	-0.0879616	34	14549	2707	0.586157	0.642057
Q96G28	CFAP36	3351	0.110937	-0.44692	6141	0.95731	0.00795524	3	5064	0.490841	-0.148038	3	14556	2708	0.433562	0.508352
Q8NI27	THOC2	5962	0.421276	-0.196626	3705	0.508437	0.0563588	25	4896	0.338908	-0.139343	10	14563	2709	0.512694	0.581161
Q9NYK5	MRPL39	7125	0.775522	0.11441	2961	0.644964	-0.121831	7	4477	0.416226	-0.0824411	11	14563	2709	0.791259	0.814412
Q9NZM3	ITSN2	6712	0.536271	0.117785	3970	0.633098	0.0617124	7	3896	0.28316	-0.103173	7	14578	2711	0.584936	0.641219
Q10570	CPSF1	7957	0.922985	-0.00765616	3354	0.537683	0.0770294	25	3268	0.174363	-0.128685	8	14579	2712	0.557415	0.617652
P52292	KPNA2	6779	0.643752	0.142364	4279	0.601357	0.0435726	27	3544	0.739969	-0.00789076	48	14602	2713	0.868433	0.880638
Q9BTY2	FUCA2	7559	0.747331	-0.0317716	6280	0.971172	-0.0030699	4	779	0.280766	0.0355843	5	14618	2714	0.785751	0.809631
P49454	CENPF	7421	0.742468	0.0571319	4698	0.733687	0.0425919	17	2500	0.086775	-0.133936	17	14619	2715	0.411667	0.489822
A2RRP1	NBAS	5747	0.252747	-0.147582	3840	0.671909	0.0751446	22	5036	0.515183	-0.110499	5	14623	2716	0.560272	0.620222
Q9H0W9	C11orf54	5303	0.318469	0.256737	5300	0.73062	0.0170874	10	4027	0.944797	0.0057802	2	14630	2717	0.805104	0.825943
Q96ED9	HOOK2	5913	0.35249	-0.16955	6287	0.964499	0.00175304	10	2447	0.305511	-0.0481629	5	14647	2718	0.605434	0.659324
Q9H9B4	SFXN1	4314	0.0935933	0.236499	5775	0.889801	-0.0166157	20	4560	0.975991	-0.00207149	24	14649	2719	0.541288	0.602763
Q14764	MVP	6789	0.428726	-0.0637436	6125	0.937121	-0.00580603	41	1762	0.00508946	-0.165471	44	14676	2720	0.0539123	0.16232
Q69YN4	VIRMA	4520	0.256684	-0.370404	5482	0.885429	-0.0284293	17	4728	0.612861	-0.0527195	8	14730	2721	0.684469	0.722737
Q99497	PARK7	7649	0.831384	-0.0388521	3105	0.373375	0.0603233	20	3991	0.862766	-0.00446454	33	14745	2722	0.853076	0.868047
Q9NWS0	PIH1D1	7753	0.849137	-0.0253523	6402	0.998217	-0.000305231	5	594	0.275581	0.0916783	4	14749	2723	0.820255	0.838436
Q8IYB3	SRRM1	7055	0.76857	0.122879	3531	0.457297	-0.0559223	16	4183	0.505053	-0.0575757	17	14769	2724	0.749619	0.779537
P13747	HLA-E	6289	0.516638	-0.177727	6179	0.959691	-0.00612051	4	2321	0.0171747	-0.272598	2	14789	2725	0.145807	0.255639
Q96C19	EFHD2	7892	0.953208	0.0268216	2519	0.38834	0.0894296	23	4402	0.936102	-0.00363105	24	14813	2726	0.908372	0.915201
Q02241	KIF23	5595	0.288435	-0.192284	5245	0.823748	-0.0306604	19	4024	0.480868	-0.0581385	16	14864	2727	0.630946	0.680523
P19525	EIF2AK2	5233	0.437723	0.333787	5809	0.893828	-0.0150514	16	3843	0.367229	-0.0770445	12	14885	2728	0.692863	0.729957
Q71F56	MED13L	7080	0.537091	0.056694	4401	0.669039	-0.0467418	6	3404	0.836829	0.0112561	7	14885	2728	0.879132	0.890525
P62826	RAN	8076	0.95325	-0.000514663	3642	0.304983	0.0273552	21	3177	0.803492	0.0126161	36	14895	2730	0.820261	0.838436
Q9H974	QTRT2	5507	0.300432	0.210898	6047	0.920945	0.00733802	9	3352	0.17732	-0.131407	6	14906	2731	0.419908	0.496113
Q9UGU0	TCF20	6929	0.634946	-0.112803	3141	0.423869	0.0676885	6	4881	0.275185	-0.207745	6	14951	2732	0.517712	0.584842
Q9UBD5	ORC3	7321	0.801953	0.0906687	3264	0.455914	0.0682309	8	4369	0.929478	-0.00405778	4	14954	2733	0.904552	0.912333
Q92599	SEPTIN8	6640	0.56575	-0.139779	6007	0.927967	0.00977707	8	2311	0.187032	-0.0735983	11	14958	2734	0.590521	0.645649
Q9Y3T6	R3HCC1	5195	0.213746	0.206984	5432	0.761665	0.0151934	6	4334	0.198104	-0.236928	2	14961	2735	0.333193	0.421775
P01889	HLA-B	6691	0.438909	-0.086332	6150	0.951486	-0.00668627	7	2125	0.00453001	-0.33058	5	14966	2736	0.0509426	0.158141
Q96T51	RUFY1	7258	0.704388	0.0762743	4059	0.643141	0.0589812	11	3668	0.167345	-0.173033	6	14985	2737	0.523584	0.58864
Q96KC8	DNAJC1	6662	0.519063	0.11921	5497	0.825872	-0.0206526	5	2828	0.791223	0.0241396	2	14987	2738	0.904169	0.912333
Q9ULA0	DNPEP	7491	0.799595	-0.0562543	4639	0.640604	-0.0305753	13	2861	0.694963	0.00816093	20	14991	2739	0.91355	0.919432
Q04864	REL	6146	0.429068	-0.169676	4089	0.675468	-0.0625076	3	4774	0.834019	-0.025488	2	15009	2740	0.828647	0.846422
Q09028	RBBP4	6990	0.613611	-0.0984389	4115	0.479149	0.0324783	9	3916	0.911556	0.00556038	31	15021	2741	0.85324	0.868047
Q9H8Y8	GORASP2	4423	0.21475	0.355006	6347	0.98915	-0.00123198	10	4261	0.951762	0.00127289	6	15031	2742	0.783713	0.80866
Q7Z2K8	GPRIN1	6705	0.61059	0.143069	6181	0.950224	0.00501465	10	2165	0.00539916	-0.51023	4	15051	2743	0.0732669	0.186413
Q9H2P0	ADNP	6913	0.655407	-0.119926	4854	0.675989	0.0268641	14	3321	0.140803	-0.162217	12	15088	2744	0.475561	0.548679
P06396	GSN	5082	0.22446	-0.236601	5583	0.879083	0.0230598	11	4439	0.351977	-0.0987184	16	15104	2745	0.501712	0.572978
Q96S82	UBL7	5570	0.312259	-0.207066	5164	0.754632	0.0260041	2	4504	0.864426	-0.0143016	3	15238	2746	0.785647	0.809631
O15031	PLXNB2	5732	0.301358	-0.175425	6038	0.900467	-0.00513862	33	3469	0.219546	-0.110988	15	15239	2747	0.464583	0.538442
Q9BTX1	NDC1	6501	0.427545	0.11271	6040	0.955558	-0.011754	12	2771	0.268142	-0.0655385	9	15312	2748	0.61966	0.671437
Q86SF2	GALNT7	7448	0.846045	0.0819502	4142	0.603606	-0.0491019	10	3788	0.15052	-0.236868	3	15378	2749	0.52708	0.59094
Q7Z6I8	C5orf24	7395	0.734593	-0.0582042	3244	0.334721	-0.0487677	5	4763	0.681561	-0.0433772	4	15402	2750	0.734296	0.766696
Q9BRF8	CPPED1	4730	0.235563	-0.316647	5845	0.836855	0.00594473	2	4828	0.581437	-0.0618434	3	15403	2751	0.631808	0.68093
Q9Y2Z2	MTO1	5672	0.280782	-0.173746	5907	0.912674	-0.0127869	6	3832	0.796531	-0.00831354	4	15411	2752	0.786187	0.809784
Q9HAD4	WDR41	5703	0.406218	-0.234576	6307	0.987505	-0.00365462	4	3417	0.878673	0.0153553	4	15427	2753	0.911664	0.917861
Q16401	PSMD5	6210	0.408131	0.15153	5364	0.81002	0.0242467	11	3858	0.384316	-0.0723845	32	15432	2754	0.659588	0.700672
Q32P44	EML3	5104	0.33633	-0.301774	6086	0.950485	-0.00915469	8	4264	0.392886	-0.0825813	8	15454	2755	0.656471	0.698152
Q9NRX2	MRPL17	7388	0.638228	-0.0377825	5690	0.887025	-0.019499	6	2394	0.227364	-0.0647492	9	15472	2756	0.663106	0.703612
Q13444	ADAM15	7398	0.735119	-0.0582317	4522	0.696525	0.0459939	9	3554	0.143781	-0.194403	3	15474	2757	0.516213	0.584096
P36405	ARL3	6166	0.497619	0.194534	4860	0.750211	0.0371497	9	4480	0.650606	-0.0421904	15	15506	2758	0.829819	0.847283
Q16718	NDUFA5	4932	0.33753	0.341436	5563	0.855247	-0.0210147	9	5040	0.551492	-0.101747	6	15535	2759	0.720535	0.755434
Q9NVU0	POLR3E	6273	0.477191	0.166839	4773	0.678998	-0.0305623	7	4509	0.936077	-0.00645756	3	15555	2760	0.880994	0.89209
P82663	MRPS25	5550	0.335264	0.224605	6291	0.975524	0.00299856	5	3719	0.394231	-0.0667959	2	15560	2761	0.663569	0.703838
P50748	KNTC1	5032	0.26565	0.273916	5823	0.904833	-0.0159687	8	4772	0.651892	-0.048615	3	15627	2762	0.716267	0.75152
O43670	ZNF207	6362	0.469493	-0.151668	4670	0.690863	0.0377178	7	4615	0.998743	6.60117e-05	8	15647	2763	0.894884	0.904852
P12830	CDH1	6817	0.591977	0.118375	5921	0.904292	0.01095	15	2968	0.250088	-0.0778347	5	15706	2764	0.673744	0.713287
Q8WWH5	TRUB1	6094	0.332006	0.135003	5831	0.841531	0.00735706	8	3801	0.652642	-0.0269384	7	15726	2765	0.756732	0.785283
Q9H9Y2	RPF1	7962	0.936756	-0.0112712	5164	0.692187	0.0183747	12	2602	0.26715	-0.0609919	11	15728	2766	0.743124	0.773927
Q9NQG5	RPRD1B	6088	0.532937	0.220775	6279	0.979095	0.00382414	8	3403	0.655809	-0.0152059	13	15770	2767	0.905918	0.913384
P16333	NCK1	6271	0.481002	0.168429	4488	0.643705	0.0383617	8	5045	0.50308	-0.122039	3	15804	2768	0.714666	0.75012
Q9HC36	MRM3	5408	0.395536	0.278827	6380	0.989216	0.000208939	12	4024	0.695786	-0.0265721	7	15812	2769	0.856866	0.871421
Q9UNN5	FAF1	6482	0.470851	-0.132785	5042	0.804721	0.0371742	21	4384	0.895998	-0.00866511	17	15908	2770	0.904353	0.912333
O75600	GCAT	6227	0.503446	-0.185314	5404	0.893944	0.032957	4	4297	0.511326	-0.0599033	6	15928	2771	0.816553	0.835252
Q9NZ52	GGA3	5974	0.379705	-0.175837	6369	0.994036	0.00118761	10	3644	0.253769	-0.104899	8	15987	2772	0.583965	0.640404
Q9UKE5	TNIK	7797	0.873166	-0.0218203	5800	0.920642	0.0185431	9	2400	0.0256478	-0.235467	10	15997	2773	0.255969	0.358
Q9Y2H6	FNDC3A	6083	0.519829	0.215979	4883	0.791945	-0.0420294	11	5062	0.470233	-0.150474	3	16028	2774	0.772438	0.798838
O95630	STAMBP	4901	0.239195	-0.282756	6289	0.972576	-0.00291656	8	4841	0.316997	-0.142021	7	16031	2775	0.516637	0.584096
Q13439	GOLGA4	7884	0.937262	0.0235558	3698	0.582409	0.0677517	40	4464	0.670883	-0.037926	19	16046	2776	0.918863	0.924117
Q8TEU7	RAPGEF6	5340	0.281404	0.22494	6346	0.991987	0.00190825	6	4365	0.89481	-0.00875997	4	16051	2777	0.836594	0.85358
Q9BTE1	DCTN5	5710	0.370393	-0.214377	6309	0.975763	0.00224068	5	4063	0.951774	0.00594498	4	16082	2778	0.906941	0.914087
Q8TBC3	SHKBP1	6465	0.455798	0.131206	4714	0.683721	0.033741	5	4927	0.385496	-0.123668	2	16106	2779	0.644467	0.691132
Q8NBK3	SUMF1	6429	0.54567	-0.167615	6077	0.925217	0.00621029	3	3649	0.894049	0.0111374	4	16155	2780	0.953228	0.954584
Q4G0J3	LARP7	7396	0.754692	-0.0634196	5067	0.837451	-0.041417	11	3701	0.207763	-0.135895	15	16164	2781	0.668505	0.708273
Q15370	ELOB	7555	0.83426	0.054828	5794	0.933817	0.0202444	10	2857	0.0820498	-0.17979	10	16206	2782	0.481429	0.55386
Q9H3F6	KCTD10	7268	0.707609	0.0748899	6390	0.996338	0.000638578	5	2553	0.726579	0.0240705	5	16211	2783	0.969528	0.970563
Q9Y6D5	ARFGEF2	5146	0.389369	0.324756	6056	0.913132	-0.0058164	16	5013	0.451931	-0.122558	7	16215	2784	0.723024	0.756916
Q9H074	PAIP1	4958	0.290848	-0.305574	6339	0.986703	-0.00157017	9	4962	0.671916	-0.0578254	7	16259	2785	0.771415	0.798075
P43487	RANBP1	7361	0.72286	-0.0621895	5658	0.841196	-0.0155065	9	3245	0.303682	-0.0730675	23	16264	2786	0.76006	0.788065
Q86WQ0	NR2C2AP	7668	0.821446	-0.0338032	6060	0.919291	0.00609241	6	2604	0.222406	-0.0724015	3	16332	2787	0.734877	0.766757
P20339	RAB5A	6606	0.55571	-0.14199	5684	0.802567	0.00916443	10	4091	0.73262	-0.0227152	9	16381	2788	0.896647	0.906309
Q9NX24	NHP2	6529	0.549015	0.155429	5836	0.877042	0.0115352	4	4044	0.805219	-0.0125136	3	16409	2789	0.929103	0.933082
Q9UIC8	LCMT1	7198	0.685345	-0.0826926	4589	0.608701	0.0287063	8	4665	0.909022	-0.0115455	3	16452	2790	0.925196	0.929822
Q969Q0	RPL36AL	6802	0.518639	0.0975971	5866	0.90599	-0.0134591	5	3792	0.592662	-0.0356149	6	16460	2791	0.862056	0.875118
Q7Z4H8	POGLUT3	7705	0.82797	0.0286304	3916	0.480822	0.0434387	9	4893	0.27084	-0.220773	7	16514	2792	0.615413	0.668122
Q8N806	UBR7	7093	0.69244	-0.100376	5100	0.81238	0.0357138	5	4343	0.55353	-0.0540605	8	16536	2793	0.886614	0.897135
Q8TAD8	SNIP1	7051	0.757527	0.121298	4928	0.817725	0.0444786	7	4582	0.654863	-0.0428205	3	16561	2794	0.936771	0.939777
Q5VT25	CDC42BPA	6638	0.543029	0.132648	5410	0.793841	0.0204322	18	4560	0.984047	-0.00103626	7	16608	2795	0.94395	0.945967
Q15018	ABRAXAS2	6325	0.482979	0.16087	5973	0.892312	-0.00640575	12	4436	0.982207	0.00138519	9	16734	2796	0.943618	0.945967
Q96RL1	UIMC1	6484	0.599752	0.17484	5280	0.678049	0.0102966	9	5077	0.560258	-0.153846	2	16841	2797	0.814066	0.833789
Q9UIQ6	LNPEP	7608	0.832834	0.0462232	6365	0.993216	-0.00116807	11	2906	0.216677	-0.0852325	3	16879	2798	0.752179	0.781911
Q9UNY4	TTF2	6010	0.278229	-0.1189	6058	0.93518	-0.00832435	8	4843	0.420415	-0.0960355	8	16911	2799	0.619273	0.671437
Q9H0R6	QRSL1	6728	0.574479	-0.125939	5853	0.949215	-0.0197823	6	4365	0.220052	-0.189675	5	16946	2800	0.644153	0.691058
Q96L91	EP400	7796	0.895266	0.0273494	4875	0.707563	0.0303316	13	4406	0.239161	-0.167866	4	17077	2801	0.707179	0.743093
Q9NZJ0	DTL	7238	0.803235	0.104239	4847	0.81336	0.0467351	6	5005	0.400503	-0.140861	4	17090	2802	0.847634	0.863905
Q8WVM0	TFB1M	7519	0.803308	-0.0527566	6161	0.941455	0.00516097	5	3449	0.588275	-0.0277392	5	17129	2803	0.951142	0.952835
Q9NZ01	TECR	6923	0.516408	-0.0760065	5989	0.958117	-0.0142645	8	4315	0.83749	-0.0136379	9	17227	2804	0.940237	0.942917
Q969E2	SCAMP4	7228	0.645193	-0.0662998	5332	0.797308	-0.0239869	7	4745	0.641973	-0.0490496	3	17305	2805	0.898814	0.908174
P50454	SERPINH1	6871	0.451587	-0.0599731	6204	0.938856	-0.00232719	20	4334	0.940126	-0.00179396	35	17409	2806	0.93384	0.93717
Q15738	NSDHL	7326	0.829123	0.0969027	5333	0.872975	0.0333142	9	4789	0.486244	-0.0767197	7	17448	2807	0.911376	0.917861
Q13555	CAMK2G	7596	0.787346	-0.0368396	5932	0.943461	-0.0154954	9	3948	0.921134	0.00601813	5	17476	2808	0.993131	0.993131
Q9UPY3	DICER1	7543	0.784161	-0.0429697	5894	0.87534	-0.00827189	8	4080	0.940606	0.0043149	5	17517	2809	0.989909	0.990261
Q9Y4I1	MYO5A	7340	0.716713	-0.0647153	6198	0.965475	-0.00570658	13	4231	0.401074	-0.0798595	4	17769	2810	0.861277	0.874958
P11926	ODC1	7385	0.650268	0.0397721	5688	0.856911	-0.0163829	7	5010	0.594426	-0.0811254	2	18083	2811	0.899417	0.908457
Q9H4G4	GLIPR2	7092	0.63628	-0.0874733	6213	0.966043	-0.0054759	6	4799	0.329209	-0.1283	6	18104	2812	0.783946	0.80866
Q07617	SPAG1	7907	0.969648	0.0283242	5369	0.880513	0.0326192	2	5004	0.709867	-0.0578814	4	18280	2813	0.985555	0.986256
Q8N9V3	WDSUB1	7464	0.815052	0.0674869	6354	0.993152	-0.00163813	5	4514	0.229913	-0.193778	2	18332	2814	0.762117	0.789907
