## Supplementary Data 7 for "Multifaceted proteome analysis at solubility, redox, and expression dimensions for target identification" (part 1 of 3)

### Sheet: Sheet1
Supplementary Data 7. PISA assay, REXpression and expression data on THP1 cells treated with interferon for 16h
Gene names	Accession	Pisa_peptide_number	PISA_Ctrl_Rep1_normToREXpression	PISA_Ctrl_Rep2_normToREXpression	PISA_Treat_Rep1_normToREXpression	PISA_Treat_Rep2_normToREXpression	PISA_P_value	PISA_Ctrl_log2FC_Rep1	PISA_Ctrl_log2FC_Rep2	PISA_Treat_log2FC_Rep1	PISA_Treat_log2FC_Rep2	Rank_PISA_Log2FC	Rank_PISA_P_value	Sum_Rank_PISA	RankPISATotal	REXpression_peptide_number	REXpression_Ctrl_Rep1	REXpression_Ctrl_Rep2	REXpression_Ctrl_Rep3	REXpression_Treat_Rep1	REXpression_Treat_Rep2	REXpression_Treat_Rep3	REXpression_P_value	REXpression_Ctrl_log2FC_Rep1	REXpression_Ctrl_log2FC_Rep2	REXpression_Ctrl_log2FC_Rep3	REXpression_Treat_log2FC_Rep1	REXpression_Treat_log2FC_Rep2	REXpression_Treat_log2FC_Rep3	Rank_REXpression_Log2FC	Rank_REXpression_P_value	Sum_Rank_REXpression	Rank_REXpression_Total	Expression_peptide_number	Expression_Ctrl_Rep1	Expression_Ctrl_Rep2	Expression_Ctrl_Rep3	Expression_Treat_Rep1	Expression_Treat_Rep2	Expression_Treat_Rep3	Expression_P_value	Expression_Ctrl_log2FC_Rep1	Expression_Ctrl_log2FC_Rep2	Expression_Ctrl_log2FC_Rep3	Expression_Treat_log2FC_Rep1	Expression_Treat_log2FC_Rep2	Expression_Treat_log2FC_Rep3	Rank_Expression_Log2FC	Rank_Expression_P_value	Sum_Rank_Expression	Rank_Expression_Total
DDX58	O95786	13	0.676695	0.653003	0.327563	0.340534	0.00542015	0.0254782	-0.0259363	-1.02126	-0.965229	8	39	47	1	11	1.4105e-05	1.52455e-05	1.38263e-05	3.46443e-05	3.73558e-05	3.88522e-05	0.00117548	-0.029082	0.0830866	-0.0578805	1.26732	1.37604	1.4327	10	34	44	12	12	1.24962e-05	1.16743e-05	1.36151e-05	3.84498e-05	4.06689e-05	3.94704e-05	7.02803e-06	-0.0113846	-0.109538	0.112333	1.6101	1.69105	1.64789	13	6	19	4
IFIT3	O14879	47	0.807841	0.793315	0.497406	0.491533	0.00556022	0.0130288	-0.0131476	-0.686619	-0.703755	24	40	64	2	28	8.68966e-05	0.000104129	9.30918e-05	0.000237839	0.000246392	0.000251422	3.0321e-05	-0.124155	0.13685	-0.0248003	1.32846	1.37943	1.40859	9	5	14	3	47	8.07157e-05	8.99317e-05	9.50661e-05	0.000453988	0.000454436	0.000485363	0.00015195	-0.133987	0.0219923	0.102094	2.35774	2.35917	2.45416	1	33	34	13
SAMD9L	Q8IVG5	12	0.68902	0.668657	0.389235	0.379387	0.00664175	0.0214769	-0.0218015	-0.802426	-0.839398	17	50	67	3	11	1.72171e-05	1.83379e-05	1.80289e-05	4.02856e-05	4.2409e-05	4.21897e-05	8.40595e-05	-0.0529926	0.0379882	0.0134754	1.17343	1.24753	1.24005	16	8	24	4	12	1.90578e-05	1.57511e-05	2.02469e-05	3.9991e-05	4.50984e-05	3.89905e-05	0.000954261	0.0544501	-0.22048	0.141769	1.12375	1.29715	1.08719	31	56	87	43
COX6B1	P14854	5	2.07253	1.93841	3.27426	3.14774	0.00587321	0.0474517	-0.0490656	0.70723	0.650376	28	45	73	4	3	1.96129e-06	2.21737e-06	1.56608e-06	1.78098e-06	1.25154e-06	1.40376e-06	0.153665	0.034525	0.211568	-0.290119	-0.104607	-0.613575	-0.447986	5865	1334	7199	4082	3	2.47583e-05	1.95482e-05	1.50922e-05	1.78805e-05	1.9893e-05	1.90114e-05	0.786884	0.322444	-0.0184361	-0.391664	-0.147082	0.00679361	-0.0586052	3672	5473	9145	6154
UBE2L6	O14933	6	0.665101	0.648288	0.372611	0.367343	0.0104372	0.0183515	-0.0185879	-0.817551	-0.838094	16	80	96	5	4	1.64609e-05	1.84243e-05	1.7347e-05	4.09972e-05	4.17375e-05	4.65123e-05	0.00217948	-0.0809344	0.0816337	-0.00529116	1.23555	1.26137	1.41764	11	59	70	24	6	1.8087e-05	1.82399e-05	1.51778e-05	4.6333e-05	4.25891e-05	5.2257e-05	0.00447324	0.0752104	0.0873566	-0.177778	1.4323	1.31074	1.60588	19	96	115	55
PTRHD1	Q6GMV3	5	4.28114	4.41975	2.88961	3.04605	0.00598843	-0.0231669	0.0228008	-0.590289	-0.514223	57	47	104	6	5	2.53827e-05	2.59742e-05	3.26581e-05	3.41529e-05	3.66794e-05	3.97715e-05	0.0415456	-0.14184	-0.108604	0.221756	0.286327	0.389287	0.506053	72	399	471	113	5	3.95131e-05	4.36376e-05	3.49692e-05	3.9402e-05	3.8756e-05	3.93713e-05	0.944572	0.00511455	0.148355	-0.171135	0.00104946	-0.0228004	-7.40121e-05	2448	6094	8542	5614
MED14	O60244	5	0.377407	0.359247	0.58006	0.55385	0.00971948	0.0351353	-0.0360124	0.655215	0.588509	39	70	109	7	5	1.11018e-05	1.49799e-05	1.04162e-05	1.04712e-05	8.85546e-06	8.02779e-06	0.152717	-0.132059	0.300175	-0.224018	-0.216422	-0.458213	-0.599777	5877	1324	7201	4087	4	5.83359e-06	4.94046e-06	5.15287e-06	4.90384e-06	4.92789e-06	5.0602e-06	0.32801	0.13595	-0.103787	-0.0430566	-0.114521	-0.107462	-0.0692396	4227	3017	7244	3551
FGFR1OP2	Q9NVK5	2	0.533037	0.500147	0.777951	0.74695	0.00844535	0.0452106	-0.0466734	0.590654	0.531987	53	58	111	8	2	7.72119e-07	7.46961e-07	6.7799e-07	8.43775e-07	5.23192e-07	7.3959e-07	0.784444	0.0762763	0.0284867	-0.111282	0.204312	-0.485206	0.0141796	4405	4917	9322	5900	2	1.3503e-06	8.36682e-07	1.34254e-06	9.90426e-07	9.44225e-07	8.6721e-07	0.287824	0.19877	-0.491761	0.190455	-0.248392	-0.31731	-0.440059	6099	2670	8769	5937
IRF7	Q92985	4	1.2701	1.20954	0.535081	0.515341	0.0155698	0.0348113	-0.0356721	-1.2123	-1.26653	3	111	114	9	4	4.14021e-06	4.43827e-06	4.34696e-06	9.64159e-06	1.10224e-05	1.09596e-05	0.00399116	-0.0574749	0.0428186	0.0128276	1.16209	1.35519	1.34695	12	78	90	30	4	3.0648e-06	2.47021e-06	3.05048e-06	7.17452e-06	7.96456e-06	7.61394e-06	0.000112532	0.0988548	-0.212305	0.0920991	1.32594	1.47666	1.41171	22	31	53	22
SEC62	Q99442	14	0.51643	0.511418	0.725693	0.727068	0.00417317	0.00701748	-0.00705178	0.497804	0.500536	97	28	125	10	8	4.19331e-05	5.38377e-05	4.14544e-05	3.60056e-05	4.06467e-05	3.68502e-05	0.181384	-0.125421	0.235105	-0.141985	-0.34529	-0.170375	-0.311841	5773	1554	7327	4287	13	9.61877e-05	9.32156e-05	8.69523e-05	9.16475e-05	9.15533e-05	9.40862e-05	0.921675	0.0623606	0.0170799	-0.0832668	-0.00739609	-0.00888016	0.0304921	2182	6012	8194	4944
HIST3H2A	Q7L7L0	14	0.16357	0.171114	0.232704	0.240088	0.00580242	-0.0328931	0.0321598	0.475694	0.520763	98	44	142	11	12	0.000135088	0.000149223	0.000137305	0.00011953	0.000111726	0.000117841	0.0158298	-0.0570662	0.0865	-0.0335813	-0.233597	-0.330996	-0.254126	5767	184	5951	2405	11	0.000110628	9.40241e-05	9.85261e-05	7.85418e-05	8.59396e-05	8.04038e-05	0.0424318	0.130515	-0.104102	-0.0366268	-0.363673	-0.23381	-0.32987	6034	402	6436	2611
DDX51	Q8N8A6	11	0.102213	0.101366	0.152438	0.155967	0.0153715	0.00599199	-0.00601699	0.582638	0.615658	44	110	154	12	9	6.21828e-05	9.6243e-05	6.409e-05	5.9628e-05	5.48566e-05	4.45296e-05	0.18631	-0.254358	0.375808	-0.210774	-0.314883	-0.435209	-0.73611	5892	1595	7487	4553	9	1.83874e-05	1.97998e-05	1.8066e-05	1.91875e-05	1.91612e-05	2.06615e-05	0.275491	-0.0282571	0.0785146	-0.0536951	0.0331952	0.0312136	0.13997	1057	2551	3608	912
CTSV	O60911	3	0.585165	0.636076	0.964305	0.936386	0.0169024	-0.0614322	0.0589228	0.659213	0.616828	35	120	155	13	2	1.70105e-06	2.12188e-06	2.1e-06	1.80682e-06	1.46139e-06	1.30034e-06	0.090251	-0.214926	0.103997	0.089041	-0.127898	-0.434005	-0.60246	5863	779	6642	3281	3	2.33319e-06	1.46517e-06	1.94279e-06	2.20787e-06	1.44346e-06	1.64415e-06	0.684586	0.285928	-0.38531	0.0217509	0.206279	-0.406848	-0.219035	4866	5104	9970	6288
MARS2	Q96GW9	4	0.931939	0.982561	1.43044	1.51514	0.0172813	-0.0386602	0.0376512	0.579487	0.66248	40	125	165	15	3	8.05145e-06	7.86832e-06	6.93623e-06	6.25362e-06	6.7643e-06	6.39845e-06	0.0626406	0.0797106	0.0465167	-0.135387	-0.284847	-0.171597	-0.251815	5687	557	6244	2768	4	6.7678e-06	5.72065e-06	5.79362e-06	5.34352e-06	5.52764e-06	5.55963e-06	0.205499	0.151292	-0.0912154	-0.0729305	-0.189604	-0.140731	-0.132405	5035	1886	6921	3155
PLOD2	O00469	2	0.539439	0.520398	0.718808	0.741721	0.00622798	0.0256888	-0.0261545	0.439835	0.485107	127	48	175	16	2	8.70973e-07	8.73423e-07	7.37852e-07	6.82059e-07	6.69125e-07	6.63622e-07	0.0715439	0.0740149	0.0780675	-0.165281	-0.278715	-0.306337	-0.31825	5804	624	6428	3008	2	6.73173e-07	6.77152e-07	7.01731e-07	6.26058e-07	6.45285e-07	6.59338e-07	0.037302	-0.0230587	-0.0145557	0.0368825	-0.127739	-0.0840993	-0.0530165	4081	362	4443	1198
THTPA	Q9BU02	4	1.8752	1.80773	2.71947	2.60137	0.0149784	0.0261878	-0.026672	0.562469	0.498418	73	109	182	17	2	1.33086e-06	1.47692e-06	1.21823e-06	1.22089e-06	1.24292e-06	1.22503e-06	0.271701	-0.01203	0.138206	-0.139605	-0.13645	-0.110648	-0.131573	4996	2220	7216	4113	4	2.46587e-06	2.22145e-06	2.19486e-06	2.59729e-06	2.59281e-06	2.43616e-06	0.0834077	0.104193	-0.0464009	-0.0637741	0.179103	0.176612	0.0867024	349	727	1076	243
Q56UQ5	Q56UQ5	5	1.51911	1.65837	2.25209	2.36655	0.0169927	-0.0646596	0.0618855	0.503384	0.574901	66	123	189	18	5	0.000366552	0.000308574	0.000207831	0.000216902	0.000254306	0.000237876	0.337167	0.316637	0.068236	-0.501969	-0.440339	-0.210816	-0.307174	5822	2640	8462	5759	4	0.000579131	0.0005229	0.000478365	0.000473599	0.000526024	0.000447099	0.300789	0.136638	-0.0107171	-0.139139	-0.153585	-0.00212154	-0.236658	4749	2785	7534	3919
MAP1B	P46821	23	1.68349	1.74191	1.27349	1.2304	0.00837153	-0.024817	0.0243973	-0.427486	-0.477144	135	57	192	19	19	1.56333e-05	1.59e-05	1.60592e-05	2.11683e-05	2.31372e-05	2.26641e-05	0.00645786	-0.0211467	0.00325505	0.0176256	0.416131	0.544441	0.514636	56	98	154	54	23	1.51403e-05	1.47405e-05	1.54082e-05	2.16038e-05	2.25532e-05	2.24111e-05	0.00010689	0.00419217	-0.0344134	0.0295041	0.517087	0.579137	0.570015	63	30	93	46
IL1RN	P18510	3	0.387758	0.357094	0.573523	0.587146	0.0220921	0.058203	-0.0606502	0.622897	0.656766	34	162	196	20	3	1.10513e-05	1.11814e-05	9.38122e-06	1.0116e-05	9.82771e-06	9.91797e-06	0.420037	0.0686187	0.0855043	-0.167751	-0.0589666	-0.100672	-0.0874827	4274	3139	7413	4428	3	5.90159e-06	6.45013e-06	6.05121e-06	8.48385e-06	7.79898e-06	8.64521e-06	0.00386887	-0.0557976	0.072427	-0.019677	0.467818	0.346384	0.495	74	93	167	69
PC	P11498	4	0.466672	0.503515	0.700743	0.750318	0.0201161	-0.0558532	0.0537712	0.530622	0.62924	50	148	198	21	4	5.76334e-06	1.05355e-05	7.98982e-06	5.39392e-06	4.975e-06	5.27733e-06	0.17084	-0.490341	0.379935	-0.0190823	-0.585913	-0.70255	-0.617439	5915	1462	7377	4367	4	4.15553e-06	3.01736e-06	2.92031e-06	2.76182e-06	2.66373e-06	2.68456e-06	0.236974	0.304684	-0.157063	-0.204228	-0.284729	-0.336904	-0.325663	6060	2214	8274	5091
NPTX1	Q15818	4	8.24521	8.99837	12.7627	12.1359	0.0175308	-0.064431	0.0616761	0.565877	0.493227	74	129	203	22	3	9.57787e-07	1.00182e-06	8.46137e-07	7.67507e-07	9.02607e-07	7.85183e-07	0.136954	0.0343547	0.0992047	-0.144459	-0.285171	-0.0512519	-0.252322	5542	1188	6730	3402	4	3.88215e-06	3.99016e-06	3.22727e-06	3.13599e-06	3.09616e-06	3.13646e-06	0.136104	0.0693847	0.108975	-0.197155	-0.238548	-0.256992	-0.238332	5765	1207	6972	3216
TONSL	Q96HA7	17	0.288714	0.266794	0.385014	0.404995	0.0160099	0.0558334	-0.0580815	0.4711	0.544094	91	114	205	23	14	4.48669e-05	4.51717e-05	4.24748e-05	3.80401e-05	4.299e-05	4.15582e-05	0.140837	0.022549	0.0323144	-0.0564972	-0.215582	-0.0391028	-0.0879704	4845	1223	6068	2557	17	4.16554e-05	3.99086e-05	4.32336e-05	3.78162e-05	4.03617e-05	3.87064e-05	0.100046	0.00194762	-0.0598559	0.0555972	-0.137553	-0.0435697	-0.103985	4193	861	5054	1515
DIS3L	Q8TF46	2	0.84973	0.753045	1.19755	1.29775	0.0235582	0.0845049	-0.0897644	0.579513	0.695436	36	171	207	24	2	1.27224e-06	1.6161e-06	1.22797e-06	1.14482e-06	1.09965e-06	1.03494e-06	0.14345	-0.109016	0.236122	-0.16011	-0.261271	-0.319344	-0.40684	5832	1250	7082	3905	2	8.57339e-07	8.63801e-07	1.0006e-06	8.17554e-07	8.8375e-07	8.96052e-07	0.488549	-0.0816289	-0.0707945	0.141297	-0.15018	-0.0378563	-0.0179113	3723	4145	7868	4420
IRF9	Q00978	4	0.620539	0.618033	0.439332	0.426474	0.0176347	0.00291625	-0.00292216	-0.495295	-0.538149	78	131	209	25	4	5.60785e-06	6.05773e-06	5.6567e-06	8.38034e-06	8.16988e-06	8.25405e-06	0.000905334	-0.0421473	0.0691833	-0.0296336	0.537416	0.50072	0.515509	49	28	77	25	4	5.02101e-06	4.81521e-06	4.69754e-06	7.98079e-06	7.43332e-06	8.46852e-06	0.00529213	0.051604	-0.0087746	-0.0444684	0.720158	0.617634	0.805737	51	107	158	65
VTI1B	Q9UEU0	9	0.438694	0.446706	0.582104	0.591933	0.00233755	-0.0131141	0.012996	0.394947	0.419105	196	19	215	26	9	3.75515e-05	4.00963e-05	2.83803e-05	2.44787e-05	2.84355e-05	2.13039e-05	0.0765483	0.0874595	0.182055	-0.316522	-0.529886	-0.313721	-0.730292	5904	673	6577	3193	9	1.52081e-05	1.16351e-05	1.7009e-05	1.11155e-05	1.33847e-05	1.10993e-05	0.218234	0.0571557	-0.329207	0.218612	-0.395119	-0.127098	-0.397218	6023	2027	8050	4708
NDE1	Q9NXR1	6	1.40976	1.36522	1.83788	1.90048	0.00914242	0.0229722	-0.0233439	0.405561	0.453887	164	64	228	27	5	3.26199e-06	3.49569e-06	2.80853e-06	2.51208e-06	2.95984e-06	2.57016e-06	0.116015	0.0327662	0.132593	-0.183169	-0.344105	-0.107465	-0.311127	5729	1007	6736	3411	5	2.16144e-06	1.93635e-06	2.03985e-06	1.75774e-06	1.82352e-06	1.74557e-06	0.0402029	0.0792736	-0.0793836	-0.00425921	-0.219002	-0.165991	-0.229019	5509	383	5892	2099
C1orf122	Q6ZSJ8	2	0.862118	0.852895	1.11055	1.12276	0.0013	0.00773725	-0.00777897	0.373059	0.388828	233	9	242	28	2	1.48946e-06	1.24423e-06	1.36529e-06	1.23424e-06	1.18393e-06	1.29008e-06	0.199066	0.124486	-0.135048	-0.00109568	-0.146683	-0.206725	-0.0828401	5192	1689	6881	3622	2	8.30679e-07	8.82714e-07	9.65899e-07	8.90968e-07	9.1968e-07	9.411e-07	0.612047	-0.104527	-0.0168712	0.113055	-0.00344364	0.0423138	0.0755307	1540	4775	6315	2472
ANKZF1	Q9H8Y5	5	1.93549	2.05926	2.66437	2.78637	0.0139577	-0.0454033	0.0440179	0.415687	0.480279	142	102	244	29	4	6.85604e-06	7.4048e-06	7.39312e-06	6.5252e-06	7.16355e-06	6.71091e-06	0.186057	-0.0742206	0.0368648	0.034586	-0.145575	-0.010922	-0.105087	4371	1593	5964	2424	4	5.18534e-06	4.68575e-06	5.38702e-06	4.56826e-06	4.90219e-06	4.47423e-06	0.162977	0.0278973	-0.118263	0.0829456	-0.154898	-0.0531157	-0.184902	4755	1470	6225	2402
SNX4	O95219	4	0.279203	0.259799	0.364347	0.38441	0.0173038	0.0510254	-0.0528964	0.435023	0.512357	120	126	246	30	4	1.17761e-05	1.52274e-05	1.1319e-05	1.04399e-05	1.04764e-05	9.98538e-06	0.18098	-0.117367	0.253445	-0.174489	-0.291121	-0.286093	-0.35534	5817	1547	7364	4342	4	4.58929e-06	5.38212e-06	6.39307e-06	5.60693e-06	5.87724e-06	5.80506e-06	0.616159	-0.249262	-0.0193593	0.228976	0.039678	0.107604	0.089778	909	4796	5705	1933
TRIM4	Q9C037	3	0.527261	0.55199	0.771524	0.763609	0.0213313	-0.0334405	0.0326829	0.515752	0.500875	89	157	246	30	3	2.96727e-06	3.24246e-06	2.7985e-06	2.75939e-06	2.61535e-06	2.59004e-06	0.0998103	-0.0171434	0.110807	-0.101629	-0.121934	-0.199279	-0.213308	5443	869	6312	2851	3	2.53353e-06	1.9909e-06	2.3701e-06	2.18611e-06	2.17147e-06	2.3546e-06	0.749981	0.140659	-0.207072	0.0444605	-0.0721245	-0.0818173	0.0349921	3123	5349	8472	5475
TRIM22	Q8IYM9	12	0.873916	0.814118	0.43273	0.415633	0.0320728	0.0502222	-0.0520338	-0.963804	-1.02196	9	245	254	32	8	9.51431e-06	1.17905e-05	1.02905e-05	3.1334e-05	3.25856e-05	3.2734e-05	3.61662e-05	-0.146578	0.162879	-0.0334361	1.57298	1.62949	1.63604	2	6	8	1	12	9.52883e-06	8.5859e-06	1.09462e-05	3.83375e-05	3.94491e-05	3.95788e-05	2.56106e-05	-0.0237478	-0.174078	0.176313	1.98464	2.02587	2.03061	5	10	15	3
NDUFS8	O00217	9	0.722907	0.648668	1.02672	0.962545	0.0255827	0.0760491	-0.0802821	0.582216	0.489092	70	185	255	33	5	1.2838e-05	1.43269e-05	9.4279e-06	9.96318e-06	9.23316e-06	1.02375e-05	0.238618	0.0738245	0.232129	-0.37159	-0.291921	-0.401703	-0.252742	5821	1975	7796	5052	9	2.46761e-05	2.25891e-05	1.98675e-05	2.17073e-05	2.24466e-05	2.32375e-05	0.957477	0.14106	0.0135743	-0.171642	-0.0438732	0.00444526	0.0544015	2177	6143	8320	5167
EEF1B2	P24534	39	4.38524	4.30591	5.62081	5.73398	0.00437172	0.0131073	-0.0132275	0.371231	0.399991	227	29	256	34	25	0.000352813	0.000363207	0.000287118	0.000257355	0.000302214	0.000252812	0.100298	0.0774181	0.119308	-0.219844	-0.377725	-0.145917	-0.403421	5813	872	6685	3338	34	0.000872776	0.000843445	0.000775524	0.000797584	0.0008779	0.000792131	0.850374	0.0714896	0.0221716	-0.0989505	-0.0584854	0.0799336	-0.0683828	2635	5733	8368	5261
KIF18B	Q86Y91	6	0.612971	0.627527	0.803445	0.813357	0.00390083	-0.0170295	0.0168308	0.373352	0.391041	232	26	258	35	5	6.77109e-06	7.41072e-06	7.05995e-06	5.62536e-06	6.561e-06	5.97688e-06	0.0425751	-0.0644805	0.065745	-0.00421145	-0.331924	-0.109952	-0.244477	5665	404	6069	2560	6	1.15035e-05	1.00476e-05	1.06905e-05	9.97854e-06	1.00541e-05	9.76632e-06	0.188882	0.0981092	-0.0971133	-0.00762527	-0.107059	-0.0961822	-0.138074	4491	1724	6215	2391
MNX1	P50219	2	0.424516	0.353998	0.620339	0.683494	0.0318059	0.125095	-0.136981	0.672334	0.812205	21	240	261	36	2	5.09581e-07	4.97244e-07	4.66508e-07	3.53181e-07	4.24748e-07	3.83369e-07	0.0190915	0.0532631	0.0179044	-0.0741477	-0.47564	-0.20944	-0.357317	5847	209	6056	2539	2	4.05716e-07	3.92021e-07	5.37705e-07	3.6006e-07	4.06049e-07	3.98353e-07	0.344992	-0.133814	-0.183352	0.272533	-0.306045	-0.13263	-0.160235	5481	3132	8613	5762
KIAA0753	Q2KHM9	2	0.456188	0.421562	0.613321	0.632189	0.0241957	0.0558183	-0.0580652	0.482832	0.526547	92	176	268	37	2	7.20903e-07	6.56825e-07	6.69731e-07	6.26455e-07	5.65921e-07	5.45553e-07	0.0317579	0.0790048	-0.0552915	-0.0272177	-0.123589	-0.2702	-0.32308	5694	291	5985	2448	2	6.12507e-07	6.98922e-07	5.6242e-07	6.57186e-07	6.72562e-07	6.64484e-07	0.42033	-0.028244	0.162162	-0.151323	0.073331	0.106696	0.0892645	770	3732	4502	1229
PARP14	Q460N5	25	0.575093	0.54543	0.325515	0.331978	0.0328787	0.0376944	-0.0387057	-0.783378	-0.755013	18	250	268	37	21	4.79653e-05	5.06513e-05	4.91646e-05	9.99638e-05	0.000109814	0.000108348	0.00176378	-0.0384374	0.0401705	-0.00280784	1.02098	1.15656	1.13717	20	49	69	23	27	4.57847e-05	4.32047e-05	5.29092e-05	0.000118769	0.000129853	0.00012052	8.8741e-05	-0.0469608	-0.130638	0.161693	1.32826	1.45698	1.34938	23	25	48	18
HINT1	P49773	19	3.37677	3.57621	4.59	4.73986	0.0137208	-0.0419869	0.0407994	0.400863	0.447212	171	100	271	39	12	0.000376795	0.000356261	0.00024022	0.000263741	0.000246535	0.000256255	0.245441	0.215895	0.135046	-0.43353	-0.298764	-0.396096	-0.340305	5846	2028	7874	5204	15	0.000713871	0.000644277	0.000535189	0.000595376	0.000584693	0.000613901	0.59096	0.177766	0.0297851	-0.237849	-0.0840954	-0.110217	-0.0398898	3905	4666	8571	5681
TPT1	P13693	22	4.16789	4.62276	6.17041	6.47856	0.0273864	-0.0766515	0.0727836	0.489395	0.559702	76	200	276	40	14	0.000115473	0.000108387	8.0533e-05	8.59691e-05	7.94728e-05	8.06853e-05	0.207001	0.186586	0.0952177	-0.333323	-0.239085	-0.352443	-0.330599	5810	1752	7562	4666	17	0.000359085	0.00030269	0.000274798	0.000297453	0.000301651	0.000295745	0.631566	0.201898	-0.0445888	-0.184058	-0.0697666	-0.0495506	-0.0780738	3662	4866	8528	5586
C5orf22	Q49AR2	8	2.34272	2.29965	2.96549	3.0089	0.00210239	0.0133256	-0.0134498	0.353407	0.374377	265	15	280	41	2	5.89487e-06	6.69468e-06	5.21528e-06	5.63597e-06	5.14111e-06	4.66834e-06	0.209585	-0.00977527	0.173781	-0.186489	-0.0745699	-0.207155	-0.346325	5598	1774	7372	4355	8	1.41612e-05	1.49469e-05	1.4385e-05	1.53479e-05	1.50583e-05	1.58328e-05	0.0480902	-0.0338809	0.0440204	-0.0112564	0.0822196	0.0547373	0.127091	789	452	1241	274
FOXRED2	Q8IWF2	2	0.896209	0.776271	1.22933	1.33693	0.0318057	0.0999178	-0.107356	0.555884	0.67694	41	239	280	41	2	9.79798e-07	1.19677e-06	1.10281e-06	1.0171e-06	9.29553e-07	9.30516e-07	0.154047	-0.157901	0.130684	0.0127254	-0.10399	-0.233849	-0.232356	5514	1336	6850	3580	2	9.23419e-07	7.92648e-07	8.11408e-07	7.71963e-07	7.14345e-07	7.42913e-07	0.121207	0.132322	-0.0879816	-0.0542347	-0.126131	-0.238041	-0.181469	5310	1051	6361	2533
IFIT2	P09913	13	0.629725	0.580141	0.278932	0.292897	0.0358139	0.0579461	-0.0603713	-1.11686	-1.04638	4	276	280	41	12	1.5121e-05	1.66698e-05	1.45334e-05	4.10976e-05	4.9376e-05	5.27542e-05	0.00945044	-0.0302477	0.11043	-0.0874296	1.41225	1.67701	1.77248	1	126	127	46	13	1.25082e-05	1.17948e-05	1.63966e-05	5.03419e-05	5.67303e-05	5.05665e-05	0.000230794	-0.117179	-0.2019	0.273345	1.8917	2.06406	1.89813	9	34	43	14
PDK3	Q15120	2	0.224422	0.218106	0.304212	0.30524	0.0207576	0.0204464	-0.0207404	0.459309	0.464174	129	151	280	41	2	1.5207e-06	1.29909e-06	1.3946e-06	1.00192e-06	1.46121e-06	1.19377e-06	0.301011	0.114378	-0.11286	-0.0105138	-0.487595	0.0568041	-0.234832	5635	2426	8061	5489	2	9.12319e-07	1.24566e-06	1.18601e-06	1.01794e-06	1.11737e-06	1.12661e-06	0.820322	-0.288997	0.160301	0.08951	-0.130949	0.00349348	0.0153866	3083	5602	8685	5857
UBQLN4	Q9NRR5	7	10.022	10.314	7.07774	6.41925	0.0318903	-0.0208645	0.0205671	-0.52267	-0.663553	45	242	287	45	7	5.21973e-06	5.05963e-06	7.15256e-06	6.14293e-06	9.29727e-06	8.9611e-06	0.136234	-0.154721	-0.199665	0.299762	0.0802295	0.678111	0.624978	60	1175	1235	260	7	7.76141e-06	9.06722e-06	1.05219e-05	7.9849e-06	8.46383e-06	8.20114e-06	0.376079	-0.232217	-0.00787655	0.206792	-0.191261	-0.107226	-0.152711	4995	3382	8377	5284
HIKESHI	Q53FT3	3	0.86025	0.829237	0.652747	0.629078	0.0113141	0.0262424	-0.0267286	-0.37199	-0.425275	207	84	291	46	3	7.34461e-06	8.10989e-06	7.55604e-06	7.38802e-06	7.68318e-06	7.90391e-06	0.96785	-0.0625744	0.0804214	-0.0216297	-0.0540727	0.00244234	0.0433067	2128	5785	7913	5272	3	6.28042e-06	5.31509e-06	6.66124e-06	5.36911e-06	5.35138e-06	5.7348e-06	0.26947	0.045466	-0.195301	0.130395	-0.180713	-0.185484	-0.0856539	5001	2501	7502	3872
OAS3	Q9Y6K5	21	0.728452	0.68458	0.346729	0.352175	0.0363517	0.0441117	-0.0455031	-1.02691	-1.00443	6	285	291	46	11	5.48553e-05	5.67849e-05	5.33579e-05	0.000154733	0.000164237	0.000165436	0.000436073	-0.00378464	0.046093	-0.0437131	1.4923	1.57829	1.58879	5	22	27	5	20	4.28288e-05	4.70487e-05	4.95818e-05	0.000191555	0.000205108	0.000202519	8.64866e-05	-0.118229	0.0173444	0.093002	2.04288	2.1415	2.12318	3	24	27	8
CCDC61	Q9Y6R9	3	1.19381	1.23134	0.940248	0.891269	0.0131046	-0.0224958	0.0221504	-0.366961	-0.444141	197	96	293	48	3	9.52609e-06	7.62074e-06	8.54099e-06	7.50388e-06	1.05283e-05	8.99272e-06	0.691971	0.153834	-0.168119	-0.00364674	-0.190414	0.298156	0.0707077	770	4470	5240	1666	3	6.23029e-06	6.86919e-06	9.31749e-06	6.48812e-06	7.71494e-06	6.70448e-06	0.658207	-0.262257	-0.121417	0.318385	-0.203758	0.0460972	-0.156432	4331	4988	9319	6201
ANXA3	P12429	2	1.3394	1.3423	1.72847	1.73979	0.00562154	-0.00156176	0.00156007	0.366345	0.375761	253	41	294	49	2	2.88306e-06	3.41265e-06	2.90556e-06	3.28833e-06	3.86917e-06	3.20941e-06	0.226508	-0.0892675	0.15402	-0.0780539	0.100483	0.335155	0.0654354	185	1902	2087	427	2	2.37047e-06	2.34824e-06	2.37617e-06	2.24714e-06	2.40769e-06	2.07012e-06	0.333119	0.00335616	-0.0102348	0.00682235	-0.0737257	0.0258333	-0.192098	3934	3054	6988	3244
WAS	P42768	8	1.58118	1.54898	1.99298	2.01924	0.00266905	0.0147664	-0.0149191	0.348687	0.367578	277	20	297	50	7	3.91173e-05	4.78351e-05	3.24871e-05	3.24516e-05	3.40718e-05	2.99895e-05	0.222881	-0.0254397	0.264823	-0.293377	-0.294957	-0.224667	-0.408786	5814	1871	7685	4861	8	3.08181e-05	2.7541e-05	3.84318e-05	3.0012e-05	3.13511e-05	2.82135e-05	0.53854	-0.0661298	-0.228328	0.252391	-0.10437	-0.0413928	-0.193522	4479	4413	8892	6034
ZC3H10	Q96K80	3	1.2089	1.23604	1.66105	1.60499	0.0176616	-0.0161032	0.0159254	0.442291	0.39276	176	132	308	51	3	2.36859e-06	2.89164e-06	2.06659e-06	1.82317e-06	2.23425e-06	1.69042e-06	0.154789	-0.0441949	0.243662	-0.240972	-0.421778	-0.128436	-0.530841	5855	1345	7200	4085	3	1.46117e-06	1.06871e-06	1.37702e-06	9.46136e-07	1.10709e-06	9.58213e-07	0.114221	0.166065	-0.285193	0.0804861	-0.460945	-0.234285	-0.442646	6176	994	7170	3470
COA6	Q5JTJ3	5	1.95883	1.89576	2.60517	2.62137	0.0208703	0.0234158	-0.0238022	0.434804	0.443743	157	153	310	52	3	2.14289e-06	2.15256e-06	1.77004e-06	1.556e-06	1.67177e-06	1.6236e-06	0.0759943	0.0838973	0.0903889	-0.191878	-0.377817	-0.274284	-0.316465	5826	664	6490	3099	5	1.42281e-05	1.14988e-05	1.04251e-05	1.12962e-05	1.1886e-05	1.2519e-05	0.909032	0.23963	-0.0676279	-0.209053	-0.0932793	-0.019855	0.0550024	2707	5959	8666	5834
RHOT1	Q8IXI2	6	0.449913	0.427536	0.570069	0.58418	0.0156466	0.0363306	-0.0372691	0.377821	0.413098	211	112	323	53	3	6.83219e-06	7.59263e-06	6.84296e-06	7.3556e-06	5.24003e-06	6.54289e-06	0.373669	-0.0532868	0.0989649	-0.0510149	0.0532079	-0.43606	-0.115708	5363	2855	8218	5626	5	7.05633e-06	6.68548e-06	6.86066e-06	6.75719e-06	6.94274e-06	6.72669e-06	0.671657	0.0391352	-0.038752	-0.00143537	-0.0233595	0.0157227	-0.0298859	2570	5052	7622	4050
IFIT1	P09914	29	0.563308	0.533112	0.327049	0.322705	0.0391795	0.039196	-0.0402907	-0.745221	-0.764513	20	310	330	54	22	6.06193e-05	7.00087e-05	6.19363e-05	0.000175534	0.000175508	0.000184247	1.01875e-05	-0.0825298	0.125229	-0.0515205	1.45137	1.45116	1.52126	7	1	8	1	30	6.03635e-05	5.39218e-05	5.89755e-05	0.000224974	0.000227809	0.000233092	9.63426e-07	0.0637663	-0.099043	0.0302048	1.96177	1.97984	2.01292	8	1	9	1
TMSB4X	P62328	5	1.23722	1.47078	2.43634	2.14572	0.0409618	-0.130126	0.119354	0.847492	0.664237	19	326	345	55	8	2.48122e-05	2.5292e-05	2.13158e-05	1.95488e-05	2.10833e-05	1.89178e-05	0.0677252	0.0596848	0.0873147	-0.159442	-0.284288	-0.175265	-0.331626	5752	595	6347	2900	5	2.6897e-05	2.53321e-05	2.47186e-05	2.30296e-05	2.64463e-05	2.16694e-05	0.309334	0.0685292	-0.0179482	-0.0533191	-0.155426	0.0441497	-0.243257	4570	2859	7429	3781
LIG4	P49917	2	0.680269	0.620492	0.885179	0.921421	0.0305571	0.0648214	-0.0678714	0.444686	0.502576	121	227	348	56	2	1.71754e-06	1.6774e-06	1.61863e-06	1.43812e-06	1.67998e-06	1.69662e-06	0.518083	0.0394641	0.00535208	-0.0460996	-0.216688	0.00756968	0.0217871	3813	3655	7468	4519	2	1.69105e-06	1.55072e-06	2.00716e-06	1.75166e-06	1.831e-06	1.5744e-06	0.855293	-0.0491397	-0.174127	0.198097	0.00165862	0.0655689	-0.152258	2893	5750	8643	5810
IFIH1	Q9BYX4	11	0.965936	0.899987	0.46301	0.470033	0.0427444	0.0501096	-0.0519129	-1.01077	-0.989055	7	344	351	57	8	1.25503e-05	1.37384e-05	1.36672e-05	3.07642e-05	3.35547e-05	3.22931e-05	0.000310621	-0.0857274	0.0447691	0.0372734	1.2078	1.33307	1.27778	13	18	31	7	11	1.06927e-05	9.91433e-06	1.13971e-05	3.00555e-05	3.02425e-05	3.11244e-05	6.17846e-06	0.00332629	-0.105709	0.0953755	1.49433	1.50328	1.54475	16	4	20	6
DAP	P51397	7	3.21316	3.09017	4.26096	4.06818	0.0202493	0.0278778	-0.0284271	0.435064	0.368269	204	149	353	58	7	3.69702e-05	3.00599e-05	3.0105e-05	2.94064e-05	2.5086e-05	2.42764e-05	0.101919	0.191333	-0.10719	-0.105027	-0.138898	-0.368145	-0.415475	5811	886	6697	3357	5	5.99452e-05	5.09443e-05	3.95189e-05	4.32429e-05	4.42544e-05	4.42049e-05	0.402073	0.257794	0.0230685	-0.343307	-0.213388	-0.18003	-0.181644	5409	3584	8993	6092
APMAP	Q9HDC9	9	0.349205	0.327688	0.475535	0.445412	0.0284787	0.0451455	-0.046604	0.490624	0.396215	147	209	356	59	6	2.5066e-05	2.60316e-05	2.24406e-05	1.87439e-05	2.58809e-05	2.08836e-05	0.341953	0.0322009	0.0867317	-0.12742	-0.38711	0.0783571	-0.231164	5455	2660	8115	5538	9	4.11398e-05	4.28469e-05	4.88031e-05	3.89104e-05	4.19992e-05	3.85291e-05	0.186427	-0.105575	-0.0469199	0.140864	-0.185953	-0.0757469	-0.20016	5034	1692	6726	2938
RPL36A	P83881	2	0.113122	0.11137	0.141255	0.142783	0.00167103	0.0112144	-0.0113022	0.331642	0.347157	343	13	356	59	3	0.000111669	0.000114814	0.000136014	0.000126315	0.000113594	0.000114461	0.774923	-0.113773	-0.0737109	0.170747	0.0640233	-0.0891228	-0.0781497	3044	4872	7916	5278	3	0.000124457	0.000107052	0.000103159	0.000110822	0.000109848	0.000102453	0.628438	0.157882	-0.0594554	-0.112902	-0.00952737	-0.0222589	-0.122803	3381	4857	8238	5019
LTF	P02788	5	2.72778	2.22882	4.78282	4.58424	0.0438165	0.138377	-0.153071	0.948509	0.88733	10	360	370	61	2	2.78095e-06	4.84238e-06	3.16792e-06	2.46128e-06	2.81093e-06	2.45585e-06	0.245505	-0.371248	0.428887	-0.18329	-0.54742	-0.35578	-0.550603	5889	2030	7919	5289	7	1.51298e-05	9.28242e-06	1.50361e-05	1.09138e-05	9.68024e-06	9.78513e-06	0.255933	0.202393	-0.502431	0.193429	-0.268849	-0.441889	-0.426341	6175	2395	8570	5678
PEX11B	O96011	6	0.323384	0.308872	0.399738	0.410722	0.0129125	0.0327391	-0.0334993	0.338548	0.377654	278	94	372	62	5	1.0596e-05	1.13341e-05	1.00992e-05	8.76404e-06	1.02859e-05	9.14503e-06	0.0965683	-0.0109107	0.0862362	-0.0801838	-0.284763	-0.0537596	-0.223371	5503	841	6344	2894	6	9.64138e-06	7.35698e-06	1.04612e-05	6.76535e-06	8.28411e-06	6.74259e-06	0.169477	0.0749638	-0.315161	0.192704	-0.43611	-0.143929	-0.440971	6110	1522	7632	4072
SLC25A12	O75746	4	0.309514	0.296169	0.409704	0.412781	0.0306893	0.031442	-0.0321426	0.436016	0.446811	151	231	382	63	2	1.11454e-05	1.09917e-05	1.11646e-05	1.01572e-05	1.04116e-05	1.03502e-05	0.0016608	0.00581457	-0.0142141	0.00829409	-0.128125	-0.0924463	-0.100978	4737	48	4785	1334	4	1.04935e-05	9.50105e-06	9.98627e-06	9.61649e-06	9.65413e-06	1.02738e-05	0.706213	0.0704154	-0.0729166	-0.00105795	-0.0554935	-0.0498571	0.0398898	2751	5180	7931	4520
DRAP1	Q14919	14	0.908896	0.919976	1.15203	1.17716	0.0131928	-0.00876647	0.00871352	0.333222	0.364358	302	98	400	64	10	2.30202e-05	2.35672e-05	1.85835e-05	2.03997e-05	1.88017e-05	2.11367e-05	0.424491	0.083634	0.117515	-0.225242	-0.090721	-0.208403	-0.0395157	4828	3168	7996	5418	12	2.24043e-05	2.04564e-05	1.76198e-05	2.13946e-05	2.06295e-05	2.15312e-05	0.539705	0.152269	0.021044	-0.194311	0.0857406	0.0331986	0.0949231	1002	4419	5421	1758
NIN	Q8N4C6	5	0.420527	0.383715	0.571265	0.585312	0.0410053	0.0645687	-0.0675945	0.506529	0.541577	77	327	404	65	5	6.65147e-06	9.20347e-06	6.74892e-06	6.63431e-06	5.84202e-06	5.52328e-06	0.199344	-0.179861	0.288643	-0.158879	-0.183588	-0.367067	-0.448009	5836	1691	7527	4611	6	5.17718e-06	4.691e-06	5.43404e-06	4.89811e-06	4.89099e-06	4.7392e-06	0.358036	0.02146	-0.120812	0.0913194	-0.0584812	-0.0605806	-0.106063	3844	3244	7088	3364
TAP1	Q03518	18	0.39631	0.370242	0.269572	0.259165	0.0419503	0.0482455	-0.0499149	-0.507714	-0.564514	69	337	406	66	15	0.000106775	0.000113501	0.000102704	0.000155158	0.000172483	0.000162259	0.00159582	-0.0119106	0.0762179	-0.0679824	0.527256	0.679969	0.591818	44	46	90	30	17	7.91555e-05	8.51567e-05	8.44278e-05	0.000147416	0.000151603	0.000157009	8.45189e-05	-0.0669149	0.0385162	0.0261141	0.830215	0.870626	0.921174	42	23	65	29
NID1	P14543	5	1.4696	1.42079	1.80164	1.8582	0.0099803	0.0241573	-0.0245687	0.31805	0.362639	338	72	410	67	3	1.71631e-06	1.6983e-06	1.49662e-06	1.48272e-06	1.38795e-06	1.26089e-06	0.0531289	0.0681865	0.052967	-0.129409	-0.142877	-0.238162	-0.376682	5726	484	6210	2723	5	2.92171e-06	2.29612e-06	2.80341e-06	2.27169e-06	2.16762e-06	2.14491e-06	0.124698	0.127952	-0.219666	0.0683193	-0.235097	-0.302752	-0.317948	5946	1094	7040	3299
EPSTI1	Q96J88	2	0.883309	0.811322	2.13411	1.88917	0.0495735	0.0600194	-0.0626251	1.33266	1.15678	2	413	415	68	2	1.00691e-06	1.21364e-06	1.14012e-06	2.55207e-06	4.37602e-06	3.19677e-06	0.0501285	-0.153854	0.115556	0.0253991	1.18788	1.96583	1.51283	3	470	473	114	2	1.08671e-06	9.79669e-07	8.3413e-07	2.41999e-06	2.7687e-06	2.64759e-06	0.000350766	0.168627	0.0190209	-0.213002	1.32366	1.51787	1.45334	20	39	59	25
B2M	P61769	10	3.01267	2.72186	5.0807	4.52459	0.0476339	0.0713673	-0.0750823	0.825351	0.658111	22	395	417	69	10	6.18282e-05	6.50848e-05	5.43234e-05	6.7033e-05	4.8065e-05	5.40261e-05	0.57311	0.0334266	0.107481	-0.153263	0.150033	-0.329853	-0.161183	4838	3922	8760	5840	8	0.000105285	8.36333e-05	8.76138e-05	9.55885e-05	9.66988e-05	9.72757e-05	0.581204	0.191814	-0.140335	-0.0732534	0.052425	0.0690853	0.0776666	1080	4629	5709	1938
HINT2	Q9BX68	5	3.19852	3.29754	4.13748	4.04465	0.00651795	-0.0221593	0.0218241	0.349186	0.31645	369	49	418	70	5	5.59053e-05	4.61802e-05	3.2236e-05	3.50036e-05	3.62268e-05	3.87973e-05	0.359455	0.32033	0.0446181	-0.473984	-0.355151	-0.305598	-0.206699	5790	2763	8553	5788	4	7.27206e-05	5.91785e-05	4.91672e-05	5.44674e-05	5.13651e-05	5.38228e-05	0.40564	0.268881	-0.0284108	-0.295788	-0.14809	-0.232695	-0.165266	5312	3605	8917	6048
SYTL4	Q96C24	2	0.362019	0.385914	0.507905	0.477463	0.0291033	-0.0468436	0.0453703	0.441649	0.352481	209	214	423	71	2	2.22975e-06	2.16868e-06	2.27739e-06	2.19946e-06	1.95447e-06	1.93178e-06	0.136769	0.00289807	-0.0371636	0.0333985	-0.0168339	-0.187201	-0.20405	5111	1183	6294	2823	2	1.8701e-06	1.70813e-06	1.74177e-06	1.68456e-06	1.80377e-06	1.77847e-06	0.787753	0.0766525	-0.0540469	-0.0259095	-0.074088	0.0245494	0.00417341	2627	5479	8106	4790
LGALS3BP	Q08380	10	1.73589	1.65186	4.37345	3.91925	0.0515911	0.0353478	-0.0362357	1.36844	1.21025	1	429	430	72	9	7.55373e-06	7.95795e-06	7.34946e-06	8.9233e-06	1.0045e-05	9.3489e-06	0.0152491	-0.0126734	0.0625345	-0.0522257	0.227714	0.398537	0.294934	88	176	264	77	9	5.67101e-06	4.70348e-06	4.71123e-06	7.78769e-06	8.08627e-06	8.56856e-06	0.00209868	0.173457	-0.0964219	-0.0940441	0.631046	0.685326	0.768903	55	76	131	59
PPCDC	Q96CD2	2	1.61886	1.55084	2.03513	1.99416	0.0160854	0.0306301	-0.0312945	0.360776	0.331435	315	115	430	72	2	2.04212e-06	2.59019e-06	2.33057e-06	2.1734e-06	2.11876e-06	2.15901e-06	0.393962	-0.184655	0.158337	0.00596137	-0.0947661	-0.131501	-0.104347	4785	2991	7776	5020	2	2.64992e-06	2.23209e-06	3.21079e-06	2.60013e-06	2.2806e-06	2.18123e-06	0.355252	-0.0257298	-0.27328	0.251253	-0.0530926	-0.242266	-0.306533	5488	3224	8712	5883
ITSN1	Q15811	2	0.364667	0.318549	0.509922	0.46756	0.0430128	0.094238	-0.100827	0.577936	0.452811	82	349	431	74	2	7.34965e-07	6.61577e-07	7.54495e-07	6.55544e-07	6.40341e-07	6.38226e-07	0.12017	0.0356776	-0.116089	0.0735137	-0.129306	-0.163157	-0.167931	5264	1043	6307	2845	2	4.38519e-07	5.72477e-07	4.51145e-07	4.88428e-07	4.45608e-07	4.80158e-07	0.749878	-0.152409	0.232169	-0.111456	0.00309844	-0.129274	-0.0215402	3323	5348	8671	5841
MED19	A0JLT2	2	0.48164	0.472316	0.622984	0.649783	0.0337728	0.0140324	-0.0141703	0.385273	0.446037	179	255	434	75	2	1.0225e-06	1.19817e-06	1.05924e-06	9.53829e-07	1.00129e-06	1.03878e-06	0.209927	-0.096599	0.132142	-0.0456615	-0.196892	-0.126838	-0.0738013	5057	1775	6832	3558	2	1.02459e-06	7.59272e-07	9.39097e-07	7.95126e-07	7.76848e-07	7.77232e-07	0.251638	0.174837	-0.257526	0.049132	-0.190958	-0.224509	-0.223797	5570	2348	7918	4499
NEXN	Q0ZGT2	8	1.26832	1.15818	1.83706	1.81228	0.0471115	0.064043	-0.0670186	0.598524	0.578933	46	389	435	76	8	1.26384e-05	1.38928e-05	1.28055e-05	2.1266e-05	2.18381e-05	2.14587e-05	0.000533061	-0.0531003	0.0834279	-0.0341535	0.697637	0.735938	0.710653	38	24	62	21	8	1.12383e-05	1.01905e-05	1.12227e-05	1.96314e-05	2.056e-05	1.99351e-05	4.79357e-05	0.0462362	-0.0949563	0.0442288	0.850975	0.917651	0.873121	40	17	57	24
FMNL3	Q8IVF7	2	3.76857	4.07381	2.97266	2.76556	0.0389525	-0.0572743	0.0550871	-0.39954	-0.503722	138	307	445	77	2	1.00649e-05	9.03726e-06	9.71444e-06	9.4911e-06	1.09918e-05	9.8364e-06	0.417138	0.0673934	-0.0879794	0.0162662	-0.0172893	0.194484	0.0342651	642	3122	3764	865	2	7.13069e-06	9.70184e-06	9.77481e-06	8.86714e-06	9.35712e-06	9.05847e-06	0.821115	-0.314748	0.129469	0.140279	-0.000321372	0.0772753	0.0304783	1585	5607	7192	3490
NCALD	P61601	3	5.19319	5.50416	4.23956	3.89952	0.0314921	-0.04256	0.0413404	-0.335266	-0.455882	210	236	446	78	2	1.98407e-06	1.80805e-06	1.6561e-06	1.96843e-06	1.99475e-06	1.66536e-06	0.693992	0.127643	-0.00638638	-0.133037	0.116225	0.135387	-0.124991	1026	4480	5506	1868	3	2.96436e-06	2.51129e-06	2.49219e-06	2.47134e-06	2.62522e-06	2.43999e-06	0.457069	0.158495	-0.080798	-0.0918126	-0.103934	-0.0167878	-0.122351	3951	3962	7913	4489
NDUFA13	Q9P0J0	9	0.204697	0.200272	0.255916	0.266104	0.0284392	0.0156797	-0.0158519	0.337856	0.394176	259	208	467	79	9	4.03464e-05	4.21676e-05	4.00966e-05	3.81966e-05	3.76496e-05	3.88988e-05	0.0366964	-0.018609	0.0450848	-0.0275689	-0.0976057	-0.118416	-0.0713246	4533	349	4882	1413	9	3.80683e-05	3.92759e-05	3.77612e-05	3.82164e-05	3.7189e-05	3.78723e-05	0.340915	-0.0113311	0.0337235	-0.0230166	-0.00573046	-0.0450457	-0.0187809	2780	3101	5881	2090
CHKA	P35790	6	2.3452	2.28341	2.97451	2.87512	0.0161298	0.0191304	-0.0193875	0.362072	0.313046	351	118	469	80	4	1.95207e-06	1.72896e-06	1.66392e-06	1.5027e-06	1.65889e-06	1.50315e-06	0.10461	0.13179	-0.043306	-0.0986309	-0.245659	-0.102992	-0.245222	5549	905	6454	3046	6	1.64566e-06	1.37079e-06	1.60381e-06	1.19992e-06	1.35718e-06	1.19603e-06	0.0562114	0.0956541	-0.168002	0.0584905	-0.360074	-0.182402	-0.36475	6008	515	6523	2716
RNF213	Q63HN8	66	0.636851	0.613331	0.464876	0.460277	0.0390313	0.0268894	-0.0274001	-0.42722	-0.441562	160	309	469	80	45	8.89805e-05	9.68001e-05	9.10147e-05	0.000142764	0.000174188	0.000163768	0.0136841	-0.0522963	0.0692233	-0.0196848	0.62977	0.916789	0.827793	29	161	190	64	63	7.39801e-05	7.08658e-05	8.70581e-05	0.000150395	0.000166563	0.000153192	0.000351034	-0.0633562	-0.125404	0.171485	0.960194	1.1075	0.986774	35	40	75	38
ACOT11	Q8WXI4	4	1.53581	1.454	1.88584	2.00592	0.0335698	0.038946	-0.0400266	0.335152	0.424212	234	253	487	82	2	8.78862e-07	1.00089e-06	7.74088e-07	7.62358e-07	7.16846e-07	6.7163e-07	0.110422	-0.00940985	0.178163	-0.192548	-0.214577	-0.303382	-0.397378	5807	957	6764	3453	3	2.17244e-06	1.583e-06	2.13613e-06	1.59745e-06	1.71171e-06	1.45275e-06	0.177269	0.145625	-0.311025	0.121309	-0.297918	-0.19825	-0.434899	6036	1600	7636	4087
OSBPL11	Q9BXB4	2	0.217922	0.215452	0.287008	0.298831	0.0411195	0.00819896	-0.00824582	0.405482	0.463717	159	330	489	83	2	4.4133e-06	5.13122e-06	4.24968e-06	3.97899e-06	3.96492e-06	3.79347e-06	0.120878	-0.0591698	0.158275	-0.113673	-0.208625	-0.213735	-0.27751	5679	1048	6727	3398	2	3.36619e-06	3.66353e-06	3.38679e-06	3.79071e-06	3.71538e-06	3.62403e-06	0.114872	-0.0447211	0.0773965	-0.0359185	0.12663	0.0976731	0.0617553	708	1004	1712	388
EXOC4	Q96A65	12	0.841676	0.810769	1.19207	1.11528	0.0454533	0.0267348	-0.0272396	0.528867	0.43281	113	377	490	84	11	3.41896e-05	3.92097e-05	2.83109e-05	3.43624e-05	3.15448e-05	2.97816e-05	0.602814	0.0121274	0.20978	-0.260071	0.0194008	-0.10403	-0.187007	4429	4041	8470	5762	11	3.38404e-05	3.1091e-05	3.53048e-05	3.49624e-05	3.20391e-05	3.43874e-05	0.814641	0.0183775	-0.103872	0.0794952	0.065435	-0.0605397	0.0415072	1958	5584	7542	3928
FAM162A	Q96A26	4	0.478869	0.511073	0.616476	0.643065	0.0252743	-0.0477128	0.0461852	0.316701	0.37762	306	184	490	84	4	9.16421e-06	9.08865e-06	1.07833e-05	9.61689e-06	9.50667e-06	8.93149e-06	0.624963	-0.0788068	-0.0907522	0.155913	-0.00924658	-0.0258769	-0.115917	3486	4158	7644	4796	4	8.58948e-06	8.25822e-06	8.8252e-06	7.56298e-06	8.40718e-06	7.72798e-06	0.11029	0.00535904	-0.0513813	0.0444173	-0.178256	-0.0255901	-0.14712	4551	956	5507	1806
SPRED2	Q7Z698	2	0.446153	0.445596	0.559713	0.566585	0.01791	0.000899662	-0.000900224	0.32805	0.345656	354	136	490	84	2	1.20227e-06	1.36503e-06	1.1686e-06	1.07901e-06	1.20599e-06	1.18037e-06	0.289522	-0.0507338	0.132444	-0.0917162	-0.206783	-0.0462781	-0.0772554	4782	2346	7128	3982	2	1.12221e-06	8.76472e-07	1.35469e-06	8.27699e-07	9.85156e-07	8.2408e-07	0.219349	0.00569075	-0.350869	0.277314	-0.433471	-0.182224	-0.439793	6142	2043	8185	4928
FBXL6	Q8N531	3	0.203351	0.2067	0.251744	0.25593	0.00369821	-0.0118309	0.0117347	0.296152	0.319945	467	25	492	87	3	9.14085e-06	9.39523e-06	9.45324e-06	9.68619e-06	8.19975e-06	8.56033e-06	0.369522	-0.0295143	0.0100865	0.0189674	0.0540877	-0.186263	-0.124175	4333	2824	7157	4024	3	6.1027e-06	5.45684e-06	5.54485e-06	5.19659e-06	5.44007e-06	5.66835e-06	0.343807	0.0981149	-0.0632651	-0.0401846	-0.133767	-0.0677078	-0.00840335	3750	3121	6871	3099
SH3BGRL3	Q9H299	16	2.53045	2.62058	3.24953	3.16751	0.00941724	-0.0254691	0.0250273	0.335372	0.298488	430	66	496	88	14	0.000104848	0.000101666	9.72019e-05	9.27902e-05	9.28328e-05	8.45882e-05	0.0360165	0.0505429	0.00607576	-0.0587056	-0.125719	-0.125057	-0.259235	5389	337	5726	2097	13	0.000141835	0.000123283	0.000133846	0.000110483	0.000122382	0.000109188	0.0529951	0.0929169	-0.109324	0.0092798	-0.267466	-0.11991	-0.28448	5632	490	6122	2315
DNTTIP1	Q9H147	10	0.351752	0.315994	0.459586	0.476389	0.0471421	0.0752602	-0.0794034	0.461036	0.512843	108	390	498	89	7	1.39451e-05	1.68905e-05	1.31643e-05	1.48041e-05	1.02587e-05	1.20957e-05	0.261797	-0.0727764	0.203675	-0.155911	0.0134554	-0.515686	-0.278046	5743	2155	7898	5247	9	1.79334e-05	1.58149e-05	1.34161e-05	1.54172e-05	1.4038e-05	1.61348e-05	0.741328	0.189916	0.00854486	-0.22877	-0.0281993	-0.163403	0.0374374	3378	5316	8694	5868
RNF126	Q9BV68	2	0.788575	0.860722	1.04636	1.10618	0.0354521	-0.0645312	0.0617679	0.343527	0.42373	230	273	503	90	2	3.7389e-07	5.27312e-07	3.51288e-07	4.6536e-07	3.67054e-07	2.63225e-07	0.551029	-0.159152	0.336892	-0.249109	0.156581	-0.185772	-0.665471	5676	3815	9491	5910	3	9.42099e-07	8.80873e-07	9.55436e-07	9.33186e-07	1.0213e-06	9.4952e-07	0.305091	0.0246544	-0.0722895	0.0449349	0.0109406	0.141106	0.0359739	1138	2823	3961	1011
BST2	Q10589	8	0.600072	0.575048	0.434652	0.4297	0.0436051	0.0303997	-0.0310541	-0.434875	-0.451405	148	356	504	91	6	1.26173e-05	1.49292e-05	1.56365e-05	2.14187e-05	3.42548e-05	2.95069e-05	0.0575782	-0.190101	0.0526347	0.11942	0.573368	1.25081	1.03555	24	527	551	131	8	7.57186e-06	7.22243e-06	9.29293e-06	1.18997e-05	1.46714e-05	1.30366e-05	0.00832546	-0.0845857	-0.152749	0.2109	0.567625	0.8697	0.699266	52	129	181	74
AKAP13	Q12802	4	4.29544	4.50361	5.61792	5.5081	0.0233407	-0.034542	0.0337343	0.352688	0.324206	344	169	513	92	2	5.49789e-07	6.08804e-07	6.94499e-07	5.51531e-07	5.0325e-07	5.52468e-07	0.180988	-0.168022	-0.0209221	0.169072	-0.163458	-0.295625	-0.161009	5589	1548	7137	3998	4	1.25344e-06	1.02784e-06	1.23161e-06	1.01603e-06	1.07806e-06	1.01038e-06	0.191577	0.0982007	-0.188079	0.0728448	-0.204749	-0.119267	-0.212806	5281	1758	7039	3298
DDX28	Q9NUL7	4	0.153777	0.158387	0.20865	0.221739	0.0469476	-0.0214634	0.0211487	0.41878	0.50656	126	388	514	93	4	1.95122e-05	2.02293e-05	1.85629e-05	1.61847e-05	1.68042e-05	1.73409e-05	0.0138288	0.00573264	0.0578035	-0.0662178	-0.264013	-0.20982	-0.164463	5608	162	5770	2151	4	1.1743e-05	8.84425e-06	1.00006e-05	7.73657e-06	8.92603e-06	7.90893e-06	0.125723	0.203806	-0.205189	-0.0279074	-0.398234	-0.19191	-0.366445	6068	1100	7168	3466
ZNF806	P0C7X5	2	0.831643	0.803583	0.655697	0.608439	0.0351615	0.0245467	-0.0249716	-0.318389	-0.426306	247	268	515	94	2	1.72398e-05	1.68236e-05	1.99386e-05	1.73262e-05	2.07575e-05	1.9887e-05	0.404131	-0.06231	-0.0975655	0.147517	-0.0550908	0.205581	0.143779	412	3045	3457	773	2	1.9082e-05	2.23634e-05	2.35866e-05	2.14256e-05	2.19869e-05	2.07968e-05	0.859759	-0.183973	0.0449532	0.121778	-0.0168513	0.0204574	-0.0598248	2690	5763	8453	5433
TYK2	P29597	8	0.583327	0.561694	0.724307	0.765521	0.0361765	0.027003	-0.0275181	0.339299	0.419139	235	282	517	95	6	9.32796e-06	1.00732e-05	9.20016e-06	7.77501e-06	8.87342e-06	8.16898e-06	0.0415117	-0.031484	0.0793992	-0.0513862	-0.2942	-0.103555	-0.222889	5591	397	5988	2450	8	1.01573e-05	8.83807e-06	1.09702e-05	7.85569e-06	8.98529e-06	7.88579e-06	0.0877548	0.0241686	-0.176539	0.135251	-0.346532	-0.152705	-0.341014	5924	768	6692	2912
TRIM41	Q8WV44	2	0.57897	0.537703	0.771667	0.851123	0.0545432	0.0523536	-0.0543252	0.466843	0.608233	67	458	525	96	2	1.55323e-06	1.41016e-06	1.49766e-06	1.32454e-06	1.37577e-06	1.27624e-06	0.0391822	0.0628517	-0.0765614	0.0102878	-0.16693	-0.112184	-0.22052	5364	377	5741	2120	2	1.02576e-06	1.06438e-06	1.02438e-06	9.13838e-07	9.43034e-07	8.85861e-07	0.00488393	-0.0173544	0.0359703	-0.0193005	-0.184035	-0.138663	-0.228893	5328	103	5431	1767
GINS4	Q9BRT9	8	1.8003	1.75485	2.26082	2.25825	0.0295006	0.0183267	-0.0185625	0.346937	0.345301	314	219	533	97	8	1.57289e-05	1.43839e-05	1.15196e-05	1.1315e-05	1.12513e-05	1.19154e-05	0.191854	0.180672	0.0517111	-0.268651	-0.294512	-0.302646	-0.219917	5766	1645	7411	4425	8	2.10022e-05	2.16621e-05	1.86702e-05	2.03023e-05	2.05359e-05	2.0324e-05	0.955384	0.0388024	0.0834398	-0.131	-0.0100927	0.00641345	-0.0085523	2380	6133	8513	5562
TTR	P02766	4	89.6508	81.374	124.21	112.914	0.0496236	0.068183	-0.071566	0.538579	0.401024	123	414	537	98	2	7.97359e-06	8.70781e-06	7.29357e-06	5.10704e-06	5.77135e-06	4.91626e-06	0.00790872	-0.0032657	0.123816	-0.131869	-0.646008	-0.469585	-0.700933	5913	111	6024	2499	3	3.83262e-05	2.93735e-05	3.38132e-05	2.50714e-05	1.9975e-05	1.80666e-05	0.0198095	0.179701	-0.204112	-0.00104213	-0.432587	-0.760432	-0.905301	6295	235	6530	2727
AKT1S1	Q96B36	4	1.26911	1.23405	1.79815	1.68815	0.050832	0.0200646	-0.0203476	0.522759	0.431687	118	424	542	99	3	5.75928e-06	6.28631e-06	5.0738e-06	5.0567e-06	4.10517e-06	4.41765e-06	0.0612609	0.0132912	0.139617	-0.16953	-0.174399	-0.475155	-0.369319	5844	548	6392	2958	3	6.31811e-06	5.2021e-06	5.73993e-06	5.19869e-06	5.09648e-06	4.83346e-06	0.148009	0.135083	-0.145316	-0.00337645	-0.146262	-0.174909	-0.251353	5402	1321	6723	2937
LYSMD2	Q8IV50	3	1.22701	1.30706	1.58784	1.63433	0.0311773	-0.0463111	0.0448706	0.325607	0.367243	310	233	543	100	3	1.61724e-06	1.40995e-06	1.38325e-06	1.54509e-06	1.31703e-06	1.47199e-06	0.811746	0.137573	-0.0603143	-0.0878988	0.0717346	-0.158668	0.00181479	2864	5037	7901	5255	3	1.4663e-06	1.42243e-06	1.37553e-06	1.58435e-06	1.50592e-06	1.58271e-06	0.020858	0.044851	0.0010207	-0.0473449	0.156557	0.0833072	0.155059	442	244	686	169
PSMB9	P28065	11	6.06882	5.94902	7.68867	7.43447	0.0237116	0.0143101	-0.0144534	0.355628	0.307124	374	173	547	101	9	5.36183e-05	5.66678e-05	5.0937e-05	5.53037e-05	7.40331e-05	6.32005e-05	0.187163	-0.00329848	0.0765059	-0.077311	0.0413519	0.462146	0.233912	118	1603	1721	349	11	8.35846e-05	7.28594e-05	8.54686e-05	7.72505e-05	9.12518e-05	7.63162e-05	0.88418	0.0517861	-0.146337	0.0839432	-0.0619065	0.178402	-0.0794619	2013	5872	7885	4454
EIF5A	P63241	9	59.1277	62.9663	75.2773	78.8199	0.0260161	-0.0460856	0.0446589	0.302294	0.368641	359	190	549	102	2	2.60701e-06	2.64882e-06	2.36674e-06	2.12336e-06	2.60666e-06	2.13216e-06	0.255479	0.0370813	0.0600339	-0.102413	-0.258962	0.0368881	-0.252999	5306	2107	7413	4428	8	8.72764e-05	7.8427e-05	7.72578e-05	7.74653e-05	7.55497e-05	8.03351e-05	0.427875	0.1079	-0.0463413	-0.0680108	-0.0641419	-0.100266	-0.0116613	3523	3778	7301	3607
PRKRA	O75569	5	0.766694	0.721263	0.925694	0.955006	0.0277266	0.0433895	-0.044735	0.315275	0.360249	347	202	549	102	2	4.2433e-06	4.31936e-06	4.36226e-06	4.52872e-06	3.92162e-06	3.89513e-06	0.44998	-0.0219327	0.003696	0.0179539	0.0719822	-0.135671	-0.145449	3981	3318	7299	4238	5	7.95898e-06	6.47449e-06	7.38202e-06	6.2407e-06	6.42667e-06	6.03093e-06	0.130085	0.130265	-0.167551	0.0216968	-0.220609	-0.178247	-0.269937	5628	1142	6770	2990
DTX3L	Q8TDB6	13	1.10326	1.27662	0.591671	0.535546	0.0648352	-0.10912	0.101444	-1.00802	-1.15181	5	557	562	104	6	1.29325e-05	1.53197e-05	1.40963e-05	2.95426e-05	3.72187e-05	3.25958e-05	0.00865653	-0.126351	0.118043	-0.00203173	1.06545	1.39868	1.20734	15	119	134	49	13	2.11646e-05	2.39387e-05	2.47292e-05	6.74292e-05	6.96164e-05	7.10026e-05	6.78759e-06	-0.137283	0.0404084	0.08728	1.53444	1.58049	1.60894	14	5	19	4
ERMP1	Q7Z2K6	6	0.53174	0.541473	0.654862	0.670404	0.0100595	-0.0131436	0.0130249	0.287326	0.321166	490	75	565	105	2	6.01773e-06	6.15523e-06	5.47127e-06	4.74223e-06	5.55795e-06	5.54474e-06	0.158034	0.0330579	0.0656496	-0.104286	-0.310597	-0.0816101	-0.0850415	5309	1367	6676	3328	6	1.15472e-05	1.06829e-05	1.24958e-05	9.57089e-06	1.09312e-05	1.00269e-05	0.105682	-0.00350318	-0.115751	0.110394	-0.274325	-0.0826031	-0.207174	5381	913	6294	2457
HIST2H2BF	Q5QNW6	9	0.171399	0.156307	0.220502	0.244434	0.0553495	0.0649573	-0.0680205	0.428395	0.577044	95	471	566	106	7	0.00171714	0.00180988	0.00187523	0.00165281	0.00166811	0.00138788	0.109378	-0.0685891	0.00729389	0.0584708	-0.123676	-0.110378	-0.375712	5577	947	6524	3139	3	0.00146756	0.00127633	0.000945857	0.00114881	0.00131677	0.00103753	0.74209	0.25486	0.0534426	-0.378866	-0.0984234	0.0984384	-0.245406	3963	5320	9283	6194
UQCC1	Q9NVA1	2	1.08974	1.05221	0.877866	0.825636	0.02665	0.0250558	-0.0254986	-0.286852	-0.375346	375	197	572	107	2	4.4666e-06	3.99663e-06	4.65982e-06	4.16481e-06	5.53877e-06	4.75366e-06	0.392082	0.030108	-0.130285	0.0912064	-0.0708183	0.340498	0.119971	277	2979	3256	708	2	3.01495e-06	3.21659e-06	4.64179e-06	3.23544e-06	3.96848e-06	3.17233e-06	0.791372	-0.265624	-0.172228	0.356921	-0.1638	0.130826	-0.192217	3845	5496	9341	6207
ECSIT	Q9BQ95	5	0.72552	0.69478	0.912418	0.904541	0.0376482	0.0308922	-0.0315682	0.361571	0.349063	283	296	579	108	5	5.12141e-06	5.49416e-06	5.16327e-06	4.62619e-06	5.05842e-06	5.06396e-06	0.142964	-0.0384159	0.0629427	-0.026672	-0.18513	-0.0562686	-0.0546914	4585	1244	5829	2224	5	4.17028e-06	3.54801e-06	4.57146e-06	3.58884e-06	3.69213e-06	3.5211e-06	0.235585	0.025723	-0.207412	0.158234	-0.190904	-0.149965	-0.218393	5356	2204	7560	3955
STAT1	P42224	61	0.658513	0.600692	0.349174	0.349832	0.0654461	0.0647709	-0.0678161	-0.850494	-0.847779	14	565	579	108	50	0.000225437	0.000233654	0.00022337	0.00044537	0.000520681	0.000494704	0.0063231	-0.0130583	0.0385867	-0.0263472	0.969219	1.19461	1.12078	21	96	117	38	57	0.000183322	0.00018431	0.000221026	0.000475563	0.000516123	0.000481221	7.71584e-05	-0.0980869	-0.0903313	0.171747	1.27717	1.39525	1.29423	25	21	46	17
COL5A1	P20908	8	2.3378	2.01334	3.17992	2.93005	0.056042	0.103759	-0.111803	0.547596	0.429529	104	477	581	110	7	2.12487e-05	2.80535e-05	1.93753e-05	2.08776e-05	1.66084e-05	1.66764e-05	0.202374	-0.107501	0.293306	-0.240657	-0.132919	-0.462962	-0.457067	5848	1725	7573	4678	7	2.61991e-05	1.87982e-05	2.89615e-05	2.10989e-05	1.82072e-05	1.74565e-05	0.191069	0.0877584	-0.391167	0.232378	-0.224593	-0.437253	-0.497997	6188	1751	7939	4535
RPL26L1	Q9UNX3	2	0.268348	0.252551	0.335244	0.319253	0.0271685	0.0430993	-0.0444267	0.364207	0.293696	383	199	582	111	2	3.92042e-05	3.84326e-05	4.28949e-05	3.39746e-05	5.09596e-05	4.29112e-05	0.67377	-0.0353704	-0.064046	0.0944267	-0.241922	0.342976	0.0949759	700	4386	5086	1553	2	3.24955e-05	3.67203e-05	4.78826e-05	3.57041e-05	4.29101e-05	3.79034e-05	0.972027	-0.264448	-0.0881074	0.294814	-0.128598	0.136631	-0.04236	2543	6186	8729	5902
CNOT7	Q9UIV1	3	1.06661	1.01489	1.31948	1.26976	0.0194669	0.0354098	-0.0363009	0.342346	0.286934	442	143	585	112	2	2.73461e-06	3.11075e-06	2.39547e-06	2.40723e-06	2.5219e-06	2.18794e-06	0.204405	-0.00649089	0.179435	-0.19752	-0.190449	-0.123314	-0.328252	5614	1732	7346	4317	3	2.93048e-06	2.75129e-06	3.38077e-06	2.7227e-06	2.78295e-06	2.58505e-06	0.219981	-0.0438155	-0.134844	0.162398	-0.149915	-0.11834	-0.224759	5155	2050	7205	3505
TRMT112	Q9UI30	12	4.21963	4.17916	5.22486	5.13431	0.0115024	0.00693528	-0.00696878	0.315209	0.289988	498	87	585	112	9	1.79895e-05	1.92535e-05	1.30866e-05	1.30841e-05	1.53098e-05	1.49176e-05	0.341077	0.100708	0.198674	-0.358348	-0.358626	-0.131985	-0.169426	5629	2656	8285	5679	11	3.38168e-05	3.02812e-05	3.04947e-05	2.7893e-05	2.94936e-05	2.88939e-05	0.122591	0.100973	-0.0583433	-0.0482077	-0.176863	-0.0963647	-0.126004	4779	1068	5847	2056
ADAMTSL4	Q6UY14	2	0.149427	0.182712	0.260787	0.275407	0.0655198	-0.152346	0.137784	0.651086	0.72978	25	568	593	114	2	2.60487e-06	3.90812e-06	2.58479e-06	2.33309e-06	2.105e-06	1.72564e-06	0.142532	-0.21934	0.365923	-0.230506	-0.37831	-0.526734	-0.813421	5908	1236	7144	4010	2	4.51376e-07	3.73035e-07	4.14913e-07	3.8579e-07	4.75438e-07	4.01405e-07	0.838902	0.127809	-0.147207	0.00629014	-0.098702	0.202737	-0.041462	1847	5682	7529	3908
TARS2	Q9BW92	14	0.534443	0.486157	0.682081	0.650206	0.0442895	0.0666901	-0.069923	0.418597	0.349552	229	364	593	114	12	3.14461e-05	3.50699e-05	2.95922e-05	2.5976e-05	2.9912e-05	2.59423e-05	0.0865359	-0.0268171	0.130537	-0.11448	-0.302516	-0.0989723	-0.304387	5684	752	6436	3017	13	2.27048e-05	2.10375e-05	2.63612e-05	1.95823e-05	2.15341e-05	1.95076e-05	0.171638	-0.0415273	-0.151561	0.173893	-0.254975	-0.117902	-0.260488	5558	1548	7106	3386
TOR1AIP2	Q8NFQ8	4	0.448591	0.449281	0.56375	0.577759	0.0361402	-0.00111012	0.00110927	0.328545	0.363959	312	281	593	114	2	6.37587e-06	5.85292e-06	5.31286e-06	5.06106e-06	4.69686e-06	4.25138e-06	0.0415313	0.124873	0.00140619	-0.138262	-0.208309	-0.316052	-0.459818	5831	398	6229	2744	6	5.71991e-06	5.91082e-06	5.53315e-06	5.93149e-06	5.71667e-06	5.97093e-06	0.328401	-0.000347869	0.0470163	-0.0482406	0.0520534	-0.00116483	0.0616136	1551	3020	4571	1263
ERAL1	O75616	12	0.381867	0.374907	0.467651	0.465163	0.0128841	0.0132079	-0.01333	0.305569	0.297873	502	93	595	117	9	3.38601e-05	3.96269e-05	3.428e-05	3.12087e-05	3.38729e-05	3.0894e-05	0.156503	-0.0852963	0.141599	-0.0675126	-0.202933	-0.0847484	-0.217553	5380	1355	6735	3409	10	2.62711e-05	2.65866e-05	2.74583e-05	2.58364e-05	2.59351e-05	2.55459e-05	0.0945312	-0.0272476	-0.0100276	0.0365186	-0.051322	-0.0458198	-0.0676341	3445	827	4272	1119
MYO5A	Q9Y4I1	2	0.45097	0.432509	0.562246	0.566409	0.0386785	0.0298344	-0.0304644	0.348007	0.358649	291	305	596	118	2	1.57701e-06	1.40022e-06	1.39445e-06	1.20056e-06	1.48432e-06	1.22766e-06	0.241203	0.113966	-0.0575717	-0.0635289	-0.279516	0.026573	-0.24732	5367	1994	7361	4339	2	8.88649e-07	8.92765e-07	1.05459e-06	8.4999e-07	9.56856e-07	9.05338e-07	0.555502	-0.0892135	-0.0825471	0.157789	-0.153381	0.0174748	-0.0623713	3668	4511	8179	4915
TBC1D22B	Q9NU19	8	0.402829	0.416622	0.520431	0.499656	0.0223539	-0.0244906	0.0240817	0.345048	0.286277	435	165	600	119	8	9.2415e-06	9.08531e-06	8.65704e-06	8.31567e-06	8.31172e-06	8.53715e-06	0.0572437	0.0390653	0.0144738	-0.0551879	-0.113229	-0.113914	-0.0753068	4623	523	5146	1595	8	6.96904e-06	6.13791e-06	6.12617e-06	5.88615e-06	6.09646e-06	5.8719e-06	0.237251	0.120402	-0.0628111	-0.0655729	-0.123233	-0.0725854	-0.126729	4386	2218	6604	2804
LPL	P06858	2	0.724156	0.670639	0.865616	0.905565	0.035702	0.0543195	-0.056445	0.311746	0.376836	326	275	601	120	2	2.65372e-06	2.56522e-06	2.37334e-06	2.1596e-06	2.21023e-06	2.24901e-06	0.0487543	0.0684456	0.0195117	-0.0926519	-0.228808	-0.195374	-0.170285	5550	460	6010	2483	2	3.1273e-06	3.10754e-06	2.96179e-06	3.00035e-06	2.87765e-06	3.20894e-06	0.76075	0.0287744	0.0196318	-0.0496747	-0.0310099	-0.0912523	0.0659554	2692	5391	8083	4758
TAF5	Q15542	2	0.397939	0.366367	0.525217	0.483693	0.0485508	0.0583978	-0.0608617	0.458765	0.339941	206	401	607	121	2	2.45095e-06	2.56364e-06	2.26449e-06	1.68214e-06	2.33046e-06	1.73883e-06	0.118803	0.0145451	0.0794005	-0.0996054	-0.5285	-0.058178	-0.480678	5852	1033	6885	3633	2	1.44045e-06	1.49071e-06	1.61287e-06	1.28535e-06	1.40538e-06	1.35839e-06	0.0641503	-0.0724929	-0.023007	0.0906197	-0.236842	-0.108052	-0.157113	5179	580	5759	1978
PAN2	Q504Q3	4	0.443767	0.423596	0.527101	0.544398	0.0176261	0.0331666	-0.0339471	0.281445	0.328026	486	130	616	122	3	3.88126e-06	3.92355e-06	3.64367e-06	3.27339e-06	3.75106e-06	3.44281e-06	0.131687	0.0244047	0.0400377	-0.0667305	-0.221334	-0.024823	-0.148536	5052	1131	6183	2682	4	3.21892e-06	3.34365e-06	3.71919e-06	3.18331e-06	3.44043e-06	3.2492e-06	0.47925	-0.0904767	-0.035629	0.117936	-0.106525	0.00553764	-0.0769658	3531	4100	7631	4069
FOXO3	O43524	2	1.10148	0.999158	1.34044	1.40495	0.0475604	0.0686135	-0.0720404	0.351886	0.419691	226	393	619	123	2	1.91696e-06	2.058e-06	2.39065e-06	1.98475e-06	1.51905e-06	1.80531e-06	0.145643	-0.146517	-0.0440933	0.172067	-0.0963817	-0.48217	-0.233091	5762	1267	7029	3829	2	2.32467e-06	1.5652e-06	1.83224e-06	1.48864e-06	1.5542e-06	1.44689e-06	0.204111	0.285441	-0.285238	-0.0579761	-0.357586	-0.295409	-0.398629	6138	1872	8010	4661
SAMD9	Q5K651	27	0.501337	0.498665	0.357134	0.323353	0.0655604	0.00384911	-0.0038594	-0.485465	-0.628823	56	570	626	124	27	6.37089e-05	6.50703e-05	6.28746e-05	9.82947e-05	0.000105376	0.000102514	0.0013783	-0.00397415	0.0265319	-0.0229909	0.621645	0.722006	0.682278	40	41	81	26	27	4.44723e-05	4.87007e-05	4.6911e-05	9.01933e-05	9.19888e-05	9.47462e-05	1.52911e-05	-0.0703498	0.0606856	0.00666664	0.949763	0.9782	1.02081	37	8	45	15
GFI1	Q99684	3	0.403344	0.371873	0.507222	0.478198	0.0395776	0.0574103	-0.0597899	0.388016	0.303006	323	314	637	125	2	4.44806e-06	4.54115e-06	4.62726e-06	5.0846e-06	3.68633e-06	3.85323e-06	0.532067	-0.029142	0.000738091	0.027841	0.163815	-0.300132	-0.23625	4973	3721	8694	5827	3	5.22026e-06	4.01291e-06	4.26045e-06	3.89241e-06	3.91814e-06	3.99083e-06	0.264768	0.214878	-0.164595	-0.078236	-0.20858	-0.199073	-0.172556	5426	2461	7887	4457
FAF2	Q96CS3	10	0.323652	0.312712	0.399381	0.423539	0.0468238	0.0245897	-0.0250161	0.327912	0.412642	254	386	640	126	8	3.01589e-05	3.06918e-05	2.86276e-05	2.67471e-05	2.83687e-05	2.78315e-05	0.0531053	0.0160087	0.041278	-0.0591689	-0.157193	-0.0722778	-0.0998595	4778	483	5261	1680	10	2.66664e-05	2.99152e-05	3.05327e-05	2.70622e-05	2.87731e-05	2.82995e-05	0.506965	-0.122924	0.0429316	0.0724079	-0.10167	-0.0132274	-0.0371737	3358	4245	7603	4020
SLC4A2	P04920	9	0.524099	0.517232	0.64644	0.631852	0.0158764	0.0094821	-0.00954483	0.31216	0.279228	528	113	641	127	9	1.34016e-05	1.62691e-05	1.45744e-05	1.20418e-05	1.38265e-05	1.25204e-05	0.131787	-0.13815	0.14158	-0.0171192	-0.292503	-0.0931227	-0.236271	5594	1133	6727	3398	9	1.05306e-05	9.42608e-06	1.06923e-05	8.97393e-06	9.60585e-06	9.10488e-06	0.114871	0.0437158	-0.116147	0.0656915	-0.187066	-0.0888922	-0.166164	4960	1003	5963	2165
TRAFD1	O14545	12	1.99079	1.92636	2.42199	2.36608	0.0101015	0.023536	-0.0239263	0.306385	0.272694	564	78	642	128	6	7.94634e-06	8.12003e-06	7.77879e-06	8.77596e-06	7.54544e-06	7.45945e-06	0.964909	-0.000371106	0.0308227	-0.0311164	0.142895	-0.0750573	-0.0915922	2270	5773	8043	5471	12	1.37907e-05	1.36893e-05	1.39555e-05	1.45104e-05	1.51378e-05	1.47678e-05	0.019464	-0.00220742	-0.0128543	0.0149255	0.0711826	0.132248	0.0965465	664	227	891	211
ZWINT	O95229	10	0.764922	0.798983	0.954438	1.00518	0.0318439	-0.0317684	0.0310839	0.28757	0.362296	401	241	642	128	10	1.82697e-05	1.71367e-05	1.41951e-05	1.44539e-05	1.4694e-05	1.49606e-05	0.26969	0.144033	0.0516653	-0.220027	-0.193962	-0.170194	-0.144249	5385	2206	7591	4698	10	3.11584e-05	2.50828e-05	2.07494e-05	2.58125e-05	2.34301e-05	2.59104e-05	0.860702	0.279901	-0.0330213	-0.30665	0.00835092	-0.131359	0.0138124	3062	5770	8832	5986
PDPK1	O15530	7	0.579238	0.559862	0.709145	0.686779	0.0138375	0.0243336	-0.0247511	0.316258	0.270024	542	101	643	130	6	2.36302e-05	2.64765e-05	2.2563e-05	2.52728e-05	1.89104e-05	2.01275e-05	0.301104	-0.0357614	0.128324	-0.102434	0.0611943	-0.357214	-0.267226	5504	2427	7931	5308	7	2.10515e-05	2.03559e-05	1.88276e-05	2.11268e-05	1.86695e-05	2.13618e-05	0.791362	0.0682838	0.0198074	-0.0927906	0.0734346	-0.104963	0.0893903	1871	5495	7366	3700
EIF3M	Q7L2H7	15	1.284	1.23927	0.995363	0.985337	0.0428263	0.0253526	-0.0258061	-0.342	-0.356606	299	346	645	131	10	3.86074e-05	3.23964e-05	3.27417e-05	3.341e-05	4.09381e-05	4.52705e-05	0.272981	0.158862	-0.0941796	-0.0788848	-0.0497341	0.243431	0.388559	152	2229	2381	486	9	1.5575e-05	1.49499e-05	1.94759e-05	1.44287e-05	1.60012e-05	1.47885e-05	0.379784	-0.0977567	-0.156853	0.224701	-0.208044	-0.058807	-0.17251	4951	3412	8363	5251
XAF1	Q6GPH4	9	1.11484	1.06514	1.31857	1.36689	0.0183333	0.0325264	-0.0332766	0.274663	0.326588	510	138	648	132	6	8.30212e-06	8.79171e-06	9.17305e-06	1.69657e-05	1.54596e-05	1.72625e-05	0.00149666	-0.0767301	0.00593362	0.0671903	0.954335	0.82022	0.979357	25	43	68	22	9	1.14148e-05	1.05469e-05	1.13361e-05	2.57758e-05	2.56344e-05	2.60483e-05	4.16047e-05	0.0404442	-0.0736486	0.0304601	1.21555	1.20762	1.23073	30	15	45	15
GBP4	Q96PP9	7	0.504438	0.460299	0.344948	0.275578	0.069371	0.0645408	-0.0675638	-0.483755	-0.807676	32	619	651	133	6	1.90332e-05	1.96537e-05	1.78725e-05	3.46765e-05	3.49854e-05	3.48378e-05	0.000796593	0.013713	0.0599969	-0.0770623	0.879153	0.891949	0.885851	26	26	52	18	6	1.56689e-05	1.83193e-05	1.76998e-05	3.88812e-05	4.12806e-05	4.24243e-05	8.96994e-05	-0.136966	0.0884963	0.0388705	1.17421	1.2606	1.30002	28	26	54	23
ALKBH3	Q96Q83	2	1.0275	1.00346	1.28235	1.23584	0.0263662	0.0169797	-0.0171819	0.336624	0.283333	461	195	656	134	2	4.28334e-06	4.90274e-06	4.33785e-06	4.03219e-06	4.04942e-06	3.72519e-06	0.0824824	-0.0737428	0.121108	-0.0555008	-0.160918	-0.154766	-0.275164	5545	713	6258	2790	2	5.29519e-06	3.54669e-06	3.91517e-06	3.69507e-06	3.73124e-06	3.46546e-06	0.3629	0.316421	-0.261785	-0.119186	-0.202659	-0.188605	-0.295214	5668	3275	8943	6062
PSMG3	Q9BT73	3	0.916448	0.831463	1.12801	1.24542	0.0585107	0.0684931	-0.0719076	0.368151	0.510998	156	501	657	135	3	7.12071e-06	7.80594e-06	6.55655e-06	6.83619e-06	5.89185e-06	6.06616e-06	0.128453	-0.00815291	0.124398	-0.127238	-0.0669817	-0.281455	-0.239392	5540	1104	6644	3285	3	6.58933e-06	5.72876e-06	7.17721e-06	5.60951e-06	6.00835e-06	5.74295e-06	0.227991	0.0200404	-0.181869	0.143331	-0.212218	-0.113123	-0.1783	5188	2130	7318	3630
ELOVL5	Q9NYP7	2	0.251862	0.244317	0.29765	0.304953	0.00962972	0.0217741	-0.0221078	0.262757	0.297725	598	69	667	136	2	8.44613e-06	8.61975e-06	8.67475e-06	8.10889e-06	8.58956e-06	8.33837e-06	0.229391	-0.0227224	0.00663238	0.0158098	-0.0815094	0.00157033	-0.0412485	3218	1921	5139	1593	2	7.66971e-06	6.0011e-06	9.43673e-06	6.61576e-06	8.01612e-06	6.37606e-06	0.575157	-0.00615768	-0.360102	0.292958	-0.219423	0.0575747	-0.272664	4927	4598	9525	6256
PARP10	Q53GL7	13	0.890782	0.843314	0.631258	0.63729	0.0609701	0.0389604	-0.0400418	-0.457883	-0.444162	140	527	667	136	11	1.16994e-05	1.28885e-05	1.18199e-05	1.93804e-05	2.06678e-05	2.03159e-05	0.000120933	-0.0528503	0.0867989	-0.0380671	0.675314	0.768098	0.743322	36	10	46	14	13	1.57604e-05	1.47421e-05	1.63422e-05	2.72627e-05	2.83142e-05	2.7388e-05	6.68388e-05	0.0133856	-0.0829836	0.0656764	0.804008	0.858604	0.81062	46	20	66	33
SHKBP1	Q8TBC3	7	0.849974	0.838048	1.02847	1.02418	0.0100642	0.010157	-0.010229	0.28517	0.279133	592	77	669	138	6	1.19606e-05	1.25885e-05	1.15144e-05	1.22906e-05	1.11112e-05	1.19058e-05	0.618097	-0.00728627	0.0665326	-0.0621421	0.0319786	-0.113563	-0.0139173	2970	4119	7089	3920	7	1.14644e-05	9.95377e-06	1.04369e-05	1.01863e-05	1.03346e-05	1.04345e-05	0.57171	0.110599	-0.0932429	-0.0248682	-0.0599302	-0.0390686	-0.0251954	3151	4580	7731	4215
MDP1	Q86V88	4	2.35701	2.3385	1.81799	1.70084	0.057604	0.00567868	-0.00570112	-0.368939	-0.465032	177	493	670	139	4	3.92324e-06	4.39631e-06	4.15035e-06	4.78512e-06	5.21491e-06	5.40055e-06	0.0150098	-0.0833681	0.0808766	-0.00218311	0.20314	0.327228	0.377692	91	174	265	78	4	3.97333e-06	3.60371e-06	3.68132e-06	3.58553e-06	4.02531e-06	3.69405e-06	0.933249	0.082387	-0.0584809	-0.0277383	-0.0657782	0.101136	-0.0227598	2193	6056	8249	5041
RTRAF	Q9Y224	24	1.08813	1.15569	0.865398	0.905626	0.0420765	-0.0441029	0.0427946	-0.37452	-0.308968	331	339	670	139	23	0.000172952	0.000142294	0.000143319	0.000147287	0.000194388	0.000193907	0.25048	0.178208	-0.10329	-0.0929325	-0.0535346	0.346774	0.343199	137	2065	2202	444	23	0.000155871	0.000168253	0.00014565	0.000163405	0.000157673	0.000168046	0.439899	-0.006652	0.103625	-0.104496	0.0614475	0.00993107	0.101855	1221	3844	5065	1525
PNPLA6	Q8IY17	5	0.742739	0.761962	0.931629	0.927007	0.0261591	-0.01855	0.0183145	0.30835	0.301176	485	191	676	141	3	1.41513e-06	1.54574e-06	1.47757e-06	1.25445e-06	1.3198e-06	1.36877e-06	0.0309601	-0.0641577	0.063212	-0.00186641	-0.238035	-0.164775	-0.112213	5404	285	5689	2061	5	1.79021e-06	1.46716e-06	1.81788e-06	1.3701e-06	1.51251e-06	1.3743e-06	0.122134	0.0816129	-0.205491	0.103741	-0.304235	-0.161569	-0.299824	5818	1063	6881	3119
MILR1	Q7Z6M3	8	4.76555	4.93476	5.8203	5.98702	0.0124816	-0.0253876	0.0249485	0.263062	0.303808	587	91	678	142	2	1.47454e-06	1.38418e-06	1.54693e-06	1.29592e-06	1.5916e-06	1.37378e-06	0.663532	0.00587121	-0.0853579	0.0750142	-0.180412	0.116086	-0.0962431	3579	4334	7913	5272	7	8.01937e-06	7.01808e-06	7.72892e-06	7.41922e-06	8.08747e-06	7.60107e-06	0.768712	0.0796192	-0.112794	0.0263971	-0.032602	0.0918198	0.00233271	1852	5422	7274	3579
SACM1L	Q9NTJ5	21	0.163344	0.155143	0.193116	0.203899	0.033302	0.0366808	-0.0376378	0.278234	0.356622	428	251	679	143	19	0.000309892	0.000299875	0.000306145	0.000271895	0.000297467	0.00029702	0.181318	0.021518	-0.025884	0.00396849	-0.167195	-0.0375163	-0.0396895	4254	1552	5806	2201	19	0.000253884	0.00027089	0.000280865	0.000252824	0.000270072	0.00026021	0.473365	-0.0810012	0.0125356	0.064706	-0.0870415	0.00817223	-0.0454982	3154	4061	7215	3516
DEGS1	O15121	2	0.171509	0.165427	0.210726	0.212043	0.0367888	0.0258107	-0.0262809	0.32289	0.331882	390	290	680	144	2	6.10161e-06	6.92078e-06	6.60491e-06	5.80917e-06	5.98557e-06	5.49494e-06	0.0612881	-0.100636	0.081107	0.013711	-0.171496	-0.128338	-0.251724	5483	549	6032	2509	2	4.1925e-06	3.34428e-06	3.71748e-06	3.01815e-06	3.48338e-06	3.1054e-06	0.142452	0.160373	-0.165741	-0.013111	-0.313772	-0.106951	-0.272657	5682	1260	6942	3181
ESCO1	Q5FWF5	2	1.60784	1.63051	1.35454	1.32722	0.00464477	-0.010135	0.0100643	-0.257464	-0.286853	649	31	680	144	2	6.23916e-07	6.00091e-07	7.31912e-07	6.31317e-07	6.86312e-07	7.10505e-07	0.640684	-0.0634598	-0.119631	0.166857	-0.0464475	0.0740529	0.124032	880	4212	5092	1556	2	7.05669e-07	6.18037e-07	6.18867e-07	6.1738e-07	6.43551e-07	5.83109e-07	0.398904	0.124057	-0.0672417	-0.0653045	-0.0687767	-0.0088794	-0.15117	3873	3561	7434	3789
IFI16	Q16666	22	0.816064	0.734379	0.422556	0.423124	0.0734465	0.0740734	-0.0780835	-0.875467	-0.873529	11	669	680	144	17	4.3654e-05	4.88137e-05	4.33858e-05	9.75523e-05	8.86931e-05	9.66521e-05	0.000356823	-0.0529019	0.108268	-0.0617948	1.10716	0.969804	1.09378	23	19	42	11	23	3.65968e-05	3.35748e-05	4.0942e-05	9.99858e-05	0.000105105	0.00010077	3.23108e-05	-0.0172838	-0.141622	0.14458	1.43272	1.50476	1.444	18	12	30	9
LGALS1	P09382	39	16.5862	16.6945	20.7535	21.425	0.0429454	-0.00470389	0.0046886	0.318672	0.36461	332	348	680	144	22	0.000162905	0.000158079	0.000130198	0.000125675	0.000126074	0.000128153	0.14429	0.115282	0.0718979	-0.208037	-0.259055	-0.254472	-0.230878	5713	1257	6970	3750	32	0.00095767	0.000738796	0.00064357	0.000616997	0.000662954	0.000614617	0.249412	0.296032	-0.0783209	-0.277398	-0.338233	-0.234587	-0.343809	6017	2330	8347	5216
ZC3HAV1L	Q96H79	4	0.275758	0.256047	0.364102	0.363291	0.0635377	0.0525031	-0.0544862	0.453445	0.450229	137	543	680	144	3	1.45822e-05	1.62226e-05	1.34332e-05	1.16759e-05	1.20643e-05	1.11844e-05	0.050987	-0.0161171	0.137681	-0.134518	-0.336784	-0.289579	-0.398836	5845	472	6317	2858	4	9.24402e-06	9.13063e-06	1.02644e-05	8.78425e-06	9.57157e-06	9.17234e-06	0.442343	-0.0464314	-0.0642371	0.104632	-0.120032	0.00380376	-0.0576613	3513	3861	7374	3713
STAG2	Q8N3U4	15	1.72748	1.6677	1.35772	1.34052	0.0396205	0.0251808	-0.0256281	-0.322307	-0.3407	373	315	688	149	12	1.52455e-05	1.49746e-05	1.52457e-05	1.46026e-05	1.59739e-05	1.6469e-05	0.445822	0.00856447	-0.0173019	0.00858301	-0.053594	0.0759045	0.119935	924	3290	4214	1046	15	1.48212e-05	1.40517e-05	1.92957e-05	1.38306e-05	1.53052e-05	1.375e-05	0.396562	-0.115467	-0.192389	0.26515	-0.215265	-0.0691075	-0.223697	5201	3542	8743	5915
COL2A1	P02458	9	1.09323	1.07377	1.33099	1.29957	0.0119772	0.012897	-0.0130133	0.296805	0.262342	600	89	689	150	6	1.71456e-05	1.94244e-05	1.59133e-05	1.75237e-05	1.39941e-05	1.57906e-05	0.299327	-0.0290576	0.150973	-0.136662	0.00240596	-0.322081	-0.147828	5283	2418	7701	4897	9	3.18713e-05	2.89995e-05	3.07167e-05	3.09265e-05	2.66624e-05	2.79995e-05	0.265953	0.0620699	-0.0741587	0.00883328	0.0186559	-0.195382	-0.124786	4270	2472	6742	2958
TMTC3	Q6ZXV5	2	0.562904	0.552733	0.667667	0.682412	0.00898699	0.0130931	-0.013213	0.259334	0.290847	626	63	689	150	2	1.4026e-06	1.5527e-06	1.59648e-06	1.81987e-06	1.27189e-06	1.3572e-06	0.863587	-0.113362	0.0333132	0.0734217	0.262368	-0.254494	-0.160837	3504	5294	8798	5848	2	1.21721e-06	9.23261e-07	1.41456e-06	1.0927e-06	1.1263e-06	1.04738e-06	0.57122	0.0386807	-0.360088	0.255451	-0.117001	-0.0733077	-0.178114	4636	4575	9211	6174
CDK5RAP1	Q96SZ6	4	0.4953	0.468189	0.619143	0.61139	0.0483018	0.0400346	-0.0411773	0.362005	0.343825	293	399	692	152	4	5.32031e-06	5.87695e-06	5.04916e-06	4.95409e-06	4.77026e-06	4.80409e-06	0.136877	-0.0255768	0.11798	-0.101044	-0.128468	-0.183019	-0.172824	5327	1185	6512	3120	4	3.50949e-06	3.21023e-06	3.834e-06	3.33912e-06	3.54315e-06	3.5621e-06	0.864405	-0.00345593	-0.132039	0.124132	-0.0752491	0.010316	0.018009	2634	5784	8418	5368
PFAS	O15067	48	1.01688	0.996348	1.22419	1.20228	0.00532423	0.0146364	-0.0147864	0.282315	0.256264	659	37	696	153	33	0.000129885	0.000132482	0.000134406	0.000125418	0.000129588	0.00012975	0.107049	-0.0261182	0.00244356	0.0232493	-0.0766055	-0.029421	-0.0276139	3322	925	4247	1063	45	0.000176902	0.000157042	0.000173114	0.000157574	0.00016776	0.000155164	0.297867	0.0657612	-0.106036	0.0345335	-0.101157	-0.010791	-0.123397	3912	2758	6670	2883
CDCA7L	Q96GN5	7	0.390661	0.3607	0.46675	0.485154	0.044016	0.0564125	-0.0587085	0.313143	0.368937	336	362	698	154	5	8.58949e-06	8.47063e-06	8.81917e-06	8.48435e-06	8.28311e-06	7.75896e-06	0.160592	-0.00619118	-0.0262948	0.0318797	-0.0239603	-0.0585913	-0.1529	4182	1386	5568	1935	7	1.16281e-05	9.30734e-06	1.06528e-05	8.70713e-06	9.22806e-06	8.78737e-06	0.130654	0.143186	-0.177984	0.0168115	-0.274155	-0.190324	-0.260921	5752	1149	6901	3138
BMI1	P35226	5	5.93648	5.27443	4.17027	3.74415	0.0685988	0.0827769	-0.087817	-0.42669	-0.582191	93	606	699	155	5	2.51048e-06	2.90677e-06	2.67789e-06	2.66179e-06	2.09766e-06	2.55257e-06	0.286069	-0.104132	0.107323	-0.0109953	-0.0196966	-0.363311	-0.0801467	5271	2330	7601	4717	4	4.56243e-06	3.28211e-06	5.07711e-06	3.13559e-06	3.76531e-06	3.01567e-06	0.19263	0.083046	-0.392132	0.237252	-0.458017	-0.193987	-0.514276	6191	1762	7953	4564
LAS1L	Q9Y4W2	7	1.93164	1.91193	2.42454	2.35495	0.0339176	0.00737887	-0.00741681	0.335264	0.29325	444	256	700	156	2	1.45597e-06	1.48925e-06	1.26476e-06	1.17169e-06	1.18689e-06	1.23078e-06	0.0898259	0.0531286	0.0857348	-0.149986	-0.260269	-0.241672	-0.189285	5674	778	6452	3045	7	6.80299e-06	6.85621e-06	7.79713e-06	6.51074e-06	7.00249e-06	6.75657e-06	0.350559	-0.0722005	-0.0609571	0.124574	-0.135546	-0.0305003	-0.0820783	3979	3190	7169	3468
BICRA	Q9NZM4	3	0.873573	0.847301	0.691916	0.720997	0.0162801	0.0218584	-0.0221947	-0.314474	-0.255076	583	119	702	157	3	9.65477e-07	1.03496e-06	9.48689e-07	1.19866e-06	1.14025e-06	1.30254e-06	0.0219312	-0.0260126	0.0742521	-0.0513186	0.286098	0.214022	0.406004	93	232	325	89	3	9.72671e-07	7.50622e-07	9.54761e-07	9.44331e-07	1.04478e-06	9.66506e-07	0.326374	0.123801	-0.250064	0.0969895	0.0811423	0.226975	0.114628	379	3001	3380	851
MEFV	O15553	12	1.31884	1.37454	1.12617	1.06569	0.0262631	-0.0301475	0.0295304	-0.25799	-0.337636	520	192	712	158	13	6.21681e-05	5.20297e-05	5.37223e-05	4.96222e-05	7.12637e-05	6.20316e-05	0.528168	0.151433	-0.105404	-0.0592194	-0.173754	0.348427	0.148263	359	3702	4061	973	13	3.89207e-05	4.78061e-05	5.08166e-05	4.51577e-05	5.37964e-05	4.59196e-05	0.618755	-0.236315	0.0603419	0.148448	-0.0218799	0.230656	0.00225826	1016	4812	5828	2041
REV3L	O60673	3	13.7367	14.1893	10.6278	11.4581	0.0451696	-0.0235765	0.0231974	-0.393771	-0.285247	341	372	713	159	3	2.39334e-06	2.3644e-06	2.38595e-06	2.71688e-06	2.36488e-06	2.31274e-06	0.578046	0.00731699	-0.0102315	0.00285688	0.190243	-0.00994067	-0.0421065	950	3948	4898	1428	3	3.36384e-06	2.50813e-06	2.08107e-06	1.96511e-06	1.95752e-06	1.95377e-06	0.207851	0.343565	-0.0799337	-0.349215	-0.431933	-0.437517	-0.440279	6223	1916	8139	4854
THOC7	Q6I9Y2	13	1.38485	1.33979	1.65258	1.67461	0.0198436	0.0236627	-0.0240573	0.278649	0.29776	568	146	714	160	9	1.83343e-05	1.65047e-05	1.42799e-05	1.54952e-05	1.30068e-05	1.45121e-05	0.227355	0.163229	0.0115617	-0.197331	-0.0794936	-0.33205	-0.174062	5537	1909	7446	4486	13	3.73337e-05	3.3197e-05	3.18149e-05	3.35693e-05	3.46892e-05	3.32589e-05	0.885206	0.130064	-0.0393618	-0.100712	-0.0232748	0.024069	-0.0366779	2558	5876	8434	5393
S100A9	P06702	8	1.55881	1.73997	2.43485	2.42622	0.0729223	-0.0814884	0.0771307	0.561899	0.556777	55	661	716	161	8	2.85249e-05	3.82056e-05	3.63709e-05	2.96965e-05	2.5821e-05	2.70532e-05	0.135107	-0.268808	0.152754	0.0817562	-0.210738	-0.412484	-0.345231	5825	1164	6989	3781	8	2.5932e-05	2.27419e-05	2.20996e-05	2.79812e-05	2.00626e-05	2.54953e-05	0.74859	0.136488	-0.0528926	-0.09423	0.246211	-0.233741	0.111984	1479	5341	6820	3042
SDC2	P34741	7	1.56284	1.48535	1.89668	1.85117	0.0284905	0.0362147	-0.0371472	0.315524	0.280483	518	210	728	162	7	2.7224e-05	2.95757e-05	2.37825e-05	2.25465e-05	3.08771e-05	2.73319e-05	0.985379	0.0193823	0.138913	-0.1756	-0.252595	0.201038	0.0250892	2306	5865	8171	5574	6	2.36858e-05	2.17724e-05	3.04596e-05	2.0895e-05	2.76171e-05	2.20081e-05	0.62189	-0.0954524	-0.216974	0.26742	-0.276318	0.126087	-0.201443	4555	4827	9382	6216
VIPAS39	Q9H9C1	8	0.527993	0.513638	0.660504	0.631961	0.035216	0.0197473	-0.0200213	0.342795	0.279063	458	270	728	162	8	1.10868e-05	1.44678e-05	1.27682e-05	1.00568e-05	1.02893e-05	1.01974e-05	0.116575	-0.204396	0.179604	-0.000685063	-0.345077	-0.312091	-0.325045	5830	1011	6841	3568	8	8.62255e-06	7.79379e-06	8.70447e-06	7.65015e-06	7.86139e-06	7.42095e-06	0.113615	0.0422665	-0.103523	0.0559073	-0.13036	-0.0910638	-0.174244	4766	989	5755	1974
SEMA4D	Q92854	2	1.08857	1.09911	1.78129	1.63222	0.0757668	-0.00696137	0.00692794	0.703522	0.577432	33	696	729	164	2	1.27236e-06	1.58714e-06	1.0603e-06	1.03833e-06	1.08871e-06	8.49118e-07	0.164924	-0.0383076	0.280609	-0.301344	-0.331561	-0.263196	-0.621783	5873	1410	7283	4207	2	6.31249e-07	6.23826e-07	9.27705e-07	7.8978e-07	7.62675e-07	7.12316e-07	0.812853	-0.204924	-0.221988	0.350534	0.118319	0.067936	-0.030615	1319	5575	6894	3133
NDUFB1	O75438	4	0.255164	0.24624	0.208493	0.202779	0.0215485	0.0254509	-0.0259079	-0.265977	-0.306064	576	160	736	165	4	5.9668e-05	8.12767e-05	8.83395e-05	9.33001e-05	8.83359e-05	0.000107316	0.137442	-0.357146	0.0887398	0.208956	0.287777	0.208898	0.489691	83	1195	1278	268	5	5.80031e-05	6.7262e-05	7.14752e-05	5.90569e-05	6.49583e-05	6.06018e-05	0.427131	-0.177128	0.0365332	0.124185	-0.151153	-0.0137448	-0.113899	4155	3774	7929	4518
CCDC167	Q9P0B6	3	0.189641	0.174489	0.237522	0.230699	0.0551679	0.0588158	-0.0613158	0.383606	0.34156	270	468	738	166	3	3.11812e-05	3.22862e-05	3.15148e-05	2.99497e-05	2.64319e-05	2.8435e-05	0.0681434	-0.0220185	0.0282225	-0.0066644	-0.0801515	-0.260415	-0.155027	5355	601	5956	2416	3	2.71804e-05	2.5273e-05	2.40299e-05	2.36693e-05	2.29037e-05	2.38223e-05	0.147892	0.0923845	-0.0125869	-0.0853501	-0.107166	-0.154602	-0.0978697	4594	1318	5912	2115
WDR7	Q9Y4E6	2	0.869335	0.832241	0.658796	0.665485	0.0553205	0.0311132	-0.031799	-0.368968	-0.354394	271	470	741	167	2	9.54177e-07	7.8892e-07	9.65231e-07	8.90432e-07	1.2816e-06	1.09912e-06	0.236191	0.0798886	-0.194489	0.0965063	-0.019862	0.505501	0.283913	111	1958	2069	423	2	7.00901e-07	8.42441e-07	1.18026e-06	8.72732e-07	1.06573e-06	8.92566e-07	0.833404	-0.37327	-0.107905	0.37855	-0.0569424	0.231292	-0.024522	1350	5664	7014	3273
PPP1CB	P62140	3	1.32006	1.31301	1.96866	1.83125	0.0739592	0.00386007	-0.00387043	0.580469	0.476083	75	675	750	168	3	1.72396e-05	2.88181e-05	1.8199e-05	1.62345e-05	1.47565e-05	1.31059e-05	0.207034	-0.313162	0.428093	-0.235025	-0.399823	-0.537538	-0.708667	5905	1753	7658	4819	3	9.10713e-06	8.90641e-06	1.34057e-05	8.4029e-06	9.70579e-06	8.30424e-06	0.374955	-0.201617	-0.233769	0.35616	-0.317726	-0.109768	-0.334765	5810	3369	9179	6169
SFXN1	Q9H9B4	20	0.373758	0.35474	0.454666	0.436086	0.0258497	0.037179	-0.0381625	0.319881	0.259686	563	188	751	169	18	8.98668e-05	8.86876e-05	8.64904e-05	7.39094e-05	9.5089e-05	8.20917e-05	0.530696	0.0245859	0.0055308	-0.0306615	-0.257444	0.106077	-0.105965	4341	3713	8054	5482	18	6.93492e-05	6.97943e-05	8.6422e-05	6.4154e-05	7.65584e-05	6.62693e-05	0.420202	-0.116633	-0.107403	0.200887	-0.228973	0.0260483	-0.182172	4711	3728	8439	5404
EIF3J	O75822	29	4.97285	4.88643	5.94797	5.85022	0.00477963	0.0125903	-0.0127012	0.270915	0.24701	718	34	752	170	24	7.86576e-05	8.50737e-05	7.65665e-05	7.50769e-05	7.47982e-05	7.31302e-05	0.146823	-0.0262025	0.0869237	-0.0650756	-0.0934198	-0.0987858	-0.131323	4752	1279	6031	2506	25	0.00012973	0.000128931	0.000124	0.000114649	0.000128765	0.000116861	0.224862	0.0244054	0.0154996	-0.0407667	-0.153876	0.0136427	-0.126313	4091	2093	6184	2365
SGTA	O43765	23	2.80648	2.99658	3.7031	3.62449	0.0481515	-0.048052	0.046503	0.351922	0.320966	355	397	752	170	19	6.89053e-05	8.14077e-05	5.99562e-05	6.11015e-05	5.26416e-05	5.30166e-05	0.13078	-0.0245881	0.215962	-0.225294	-0.197994	-0.412998	-0.402758	5842	1121	6963	3740	20	0.000154034	0.000157843	0.000130473	0.000147043	0.000138738	0.000148739	0.796227	0.0630233	0.0982632	-0.176473	-0.00398645	-0.0878646	0.0125541	2855	5512	8367	5260
ZNF639	Q9UID6	2	0.651571	0.730911	0.95294	0.976519	0.0715074	-0.0852656	0.0805062	0.463196	0.49846	114	642	756	172	2	1.12995e-06	1.25113e-06	1.11441e-06	8.8242e-07	8.2048e-07	8.86467e-07	0.00887255	-0.0442785	0.102704	-0.0642517	-0.400994	-0.505991	-0.394392	5880	122	6002	2470	2	7.78796e-07	7.36347e-07	8.51529e-07	6.5562e-07	7.29648e-07	8.09405e-07	0.365464	-0.0185796	-0.0994403	0.110231	-0.266967	-0.112624	0.0370365	4502	3300	7802	4316
RNF166	Q96A37	2	0.960712	0.974881	1.45454	1.59723	0.0784031	-0.0106001	0.0105228	0.587784	0.722793	30	727	757	173	2	4.14605e-06	4.90612e-06	4.7257e-06	5.80252e-06	6.2642e-06	6.63253e-06	0.00785294	-0.147581	0.0952638	0.0412095	0.33736	0.447812	0.530239	65	109	174	60	2	5.18175e-06	3.81138e-06	4.90818e-06	5.52445e-06	6.34064e-06	5.69781e-06	0.0806369	0.161253	-0.281874	0.0830023	0.253644	0.452441	0.298222	93	709	802	194
ARL6IP6	Q8N6S5	3	0.38128	0.339217	0.50582	0.49175	0.0711162	0.0818596	-0.0867853	0.489632	0.448933	124	637	761	174	2	3.29696e-06	3.51499e-06	2.94536e-06	2.69161e-06	3.17627e-06	2.91303e-06	0.210263	0.0196169	0.111999	-0.143078	-0.273052	-0.0341873	-0.158998	5281	1778	7059	3873	3	2.93248e-06	2.45994e-06	3.37301e-06	2.2964e-06	2.60433e-06	2.44082e-06	0.206687	0.00526071	-0.248241	0.207174	-0.347485	-0.165949	-0.259495	5829	1902	7731	4215
NKAPD1	Q6ZUT1	3	1.50331	1.35411	1.77371	1.92946	0.0594855	0.0734276	-0.0773662	0.312052	0.43348	246	515	761	174	3	1.02496e-06	1.39185e-06	1.31684e-06	1.45443e-06	1.0163e-06	1.19841e-06	0.905159	-0.280059	0.161379	0.0814587	0.224826	-0.292302	-0.054502	3225	5491	8716	5829	3	1.52742e-06	8.36043e-07	1.41785e-06	8.93077e-07	1.07811e-06	8.21726e-07	0.260791	0.277172	-0.592274	0.16978	-0.497067	-0.225421	-0.617194	6232	2427	8659	5828
MDH1	P40925	72	2.31274	2.27105	1.90116	1.80797	0.0362796	0.0130639	-0.0131832	-0.269659	-0.342171	481	284	765	176	60	0.00138944	0.00135444	0.00146582	0.00149462	0.00141003	0.00146355	0.273256	-0.0142558	-0.051056	0.062955	0.0910247	0.00696888	0.0607164	839	2231	3070	653	57	0.00158012	0.00164928	0.00147036	0.001555	0.00149117	0.00155124	0.591424	0.0124052	0.074214	-0.091453	-0.010716	-0.0711818	-0.0142025	2967	4670	7637	4091
NET1	Q7Z628	2	0.335643	0.298358	0.39737	0.434825	0.0643218	0.0824435	-0.0874418	0.326	0.455949	216	551	767	178	2	1.91885e-06	1.91012e-06	1.83471e-06	1.78915e-06	1.73768e-06	1.73393e-06	0.0184527	0.0234671	0.0168866	-0.0412283	-0.0775027	-0.119615	-0.12273	4728	202	4930	1447	2	1.39831e-06	1.19793e-06	1.4454e-06	1.21058e-06	1.35397e-06	1.15698e-06	0.332182	0.0537084	-0.169437	0.10149	-0.154279	0.00721306	-0.219615	4626	3040	7666	4133
ALG9	Q9H6U8	4	0.231567	0.232056	0.283496	0.290239	0.0379854	-0.00152329	0.00152168	0.290378	0.324291	470	298	768	179	3	4.06892e-06	4.28296e-06	4.34776e-06	3.94168e-06	4.02751e-06	3.82124e-06	0.0484682	-0.0571076	0.0168549	0.0385195	-0.102941	-0.0718645	-0.147713	4746	459	5205	1633	3	3.35093e-06	3.24849e-06	3.97816e-06	3.15298e-06	3.53633e-06	3.26315e-06	0.474754	-0.0734133	-0.118206	0.174126	-0.161258	0.00427973	-0.111707	4106	4072	8178	4914
CALCOCO1	Q9P1Z2	2	0.828935	0.789407	1.03357	1.03148	0.0555688	0.0348149	-0.0356759	0.353119	0.350204	295	474	769	180	2	1.33645e-06	1.42585e-06	1.42971e-06	1.41834e-06	1.14634e-06	1.11911e-06	0.211854	-0.0642751	0.0291419	0.0330448	0.0215253	-0.285638	-0.320323	5533	1789	7322	4280	2	1.25223e-06	1.07364e-06	1.22943e-06	1.04618e-06	1.06517e-06	9.24755e-07	0.075833	0.0794884	-0.142497	0.0529816	-0.179875	-0.15392	-0.357864	5680	671	6351	2518
DDX60	Q8IY21	14	0.632423	0.590264	0.445577	0.455857	0.0691906	0.0489071	-0.0506234	-0.456307	-0.423403	154	616	770	181	14	1.38974e-05	1.49045e-05	1.32799e-05	2.42898e-05	2.29573e-05	2.48823e-05	0.000210875	-0.013415	0.0875102	-0.0789894	0.792114	0.71072	0.826886	34	14	48	16	14	1.21074e-05	1.08669e-05	1.2298e-05	2.27542e-05	2.36742e-05	2.3449e-05	0.0001027	0.0423167	-0.11363	0.0648476	0.952555	1.00974	0.995949	36	29	65	29
NDUFA6	P56556	4	0.301061	0.261134	0.363082	0.404379	0.0702853	0.0989849	-0.10628	0.369227	0.524638	143	627	770	181	4	5.75086e-06	6.15547e-06	6.58903e-06	6.77419e-06	5.53988e-06	6.3777e-06	0.889178	-0.100352	-0.00225968	0.0959374	0.135919	-0.154275	0.0489064	1760	5405	7165	4036	4	6.47913e-06	4.55009e-06	5.84564e-06	4.7422e-06	5.11763e-06	4.93031e-06	0.345091	0.203958	-0.305945	0.0555195	-0.246283	-0.136364	-0.190164	5404	3134	8538	5603
HIST2H2AC	Q16777	32	0.112188	0.104999	0.13158	0.140646	0.0457083	0.0469804	-0.0485619	0.277003	0.373122	400	378	778	183	31	0.00864002	0.00851991	0.00907304	0.00759445	0.0085407	0.00820533	0.138363	-0.0173122	-0.0375089	0.0532396	-0.203402	-0.0339933	-0.091786	4777	1202	5979	2441	29	0.00722708	0.00617593	0.00700852	0.00552427	0.00644952	0.00540839	0.0929224	0.0870623	-0.139693	0.0427603	-0.300566	-0.0771592	-0.331151	5716	815	6531	2728
THEM6	Q8WUY1	2	0.489039	0.496821	0.639828	0.611014	0.0537812	-0.0114321	0.0113422	0.3763	0.309823	328	451	779	184	2	2.72868e-06	2.60747e-06	2.50771e-06	2.39882e-06	2.23666e-06	2.19658e-06	0.0192483	0.0616012	-0.00394956	-0.0602311	-0.124276	-0.225255	-0.251346	5560	211	5771	2154	2	2.06303e-06	1.89604e-06	2.39309e-06	1.9435e-06	1.89214e-06	1.81903e-06	0.248951	-0.0375184	-0.159297	0.17659	-0.123627	-0.162265	-0.219118	5191	2325	7516	3892
NUDT12	Q9BQG2	6	1.03701	1.00281	0.852545	0.832065	0.022284	0.023993	-0.0243987	-0.258595	-0.293674	618	163	781	185	4	7.26105e-06	6.58093e-06	6.4596e-06	6.99078e-06	8.06637e-06	7.07353e-06	0.232478	0.101621	-0.040266	-0.0671133	0.0468948	0.253362	0.0638718	302	1937	2239	454	6	6.58526e-06	7.72106e-06	8.1654e-06	7.59392e-06	7.92711e-06	7.8059e-06	0.608916	-0.185835	0.0437223	0.124448	0.0197685	0.0817191	0.0594896	1286	4754	6040	2241
NDUFA12	Q9UI09	2	0.103074	0.108126	0.130756	0.128351	0.0335256	-0.0349347	0.0341087	0.308266	0.281488	531	252	783	186	2	3.10992e-05	2.89105e-05	3.20215e-05	3.062e-05	3.28878e-05	3.48097e-05	0.245371	0.019717	-0.0855673	0.0618806	-0.00268735	0.100391	0.182327	440	2027	2467	498	2	2.54054e-05	2.8182e-05	3.32899e-05	2.46517e-05	3.01449e-05	2.62664e-05	0.534502	-0.188882	-0.0392426	0.201068	-0.232334	0.0578956	-0.140802	4334	4388	8722	5894
TANC1	Q9C0D5	4	0.392104	0.385967	0.46005	0.466227	0.00343517	0.0113361	-0.0114259	0.241888	0.26113	761	22	783	186	4	2.52109e-06	2.43983e-06	2.60352e-06	2.40687e-06	2.30236e-06	2.26164e-06	0.0370077	-0.000225027	-0.0474909	0.0461952	-0.0671113	-0.131159	-0.156899	4899	353	5252	1672	4	2.44977e-06	2.09511e-06	2.39112e-06	2.03239e-06	2.06379e-06	2.09153e-06	0.147957	0.0835051	-0.142117	0.048546	-0.185962	-0.163848	-0.144583	5159	1319	6478	2663
TIMM21	Q9BVV7	5	0.396055	0.354855	0.466707	0.499713	0.0595498	0.0770607	-0.0814103	0.313877	0.412458	266	517	783	186	3	7.47509e-06	8.06332e-06	7.41238e-06	6.55741e-06	7.34825e-06	6.56403e-06	0.0721471	-0.0334181	0.0758641	-0.0455724	-0.222384	-0.0581084	-0.220928	5370	634	6004	2472	4	6.11178e-06	5.28143e-06	7.1543e-06	4.83608e-06	5.55955e-06	4.66607e-06	0.152797	-0.0165978	-0.227262	0.210619	-0.354354	-0.153223	-0.405984	6015	1368	7383	3723
NEIL3	Q8TAT5	3	2.00846	1.79195	2.64405	2.3934	0.0669138	0.0799332	-0.0846231	0.476595	0.332906	200	589	789	189	2	8.53523e-07	1.21113e-06	9.96607e-07	9.18634e-07	7.92173e-07	9.80351e-07	0.370584	-0.257663	0.247193	-0.0340679	-0.151603	-0.365277	-0.0577946	5520	2832	8352	5719	3	2.45481e-06	2.00069e-06	2.12914e-06	1.72555e-06	1.99035e-06	1.93891e-06	0.136192	0.16147	-0.133647	-0.0438702	-0.347088	-0.141123	-0.178896	5624	1210	6834	3061
AP1S1	P61966	2	0.371661	0.316845	0.504134	0.450954	0.0732775	0.110518	-0.119692	0.550339	0.389512	122	668	790	190	2	3.41715e-06	3.74856e-06	3.48263e-06	3.68009e-06	3.08795e-06	3.35191e-06	0.436762	-0.0547993	0.0787421	-0.0274179	0.0521465	-0.200942	-0.0826088	4152	3241	7393	4398	2	2.863e-06	3.26854e-06	2.8145e-06	3.36175e-06	3.06203e-06	3.48679e-06	0.169402	-0.0587578	0.132359	-0.0834081	0.172927	0.0382023	0.225611	359	1521	1880	437
BLVRB	P30043	4	0.629186	0.592388	0.770823	0.755306	0.0454296	0.0428172	-0.044127	0.335731	0.306392	415	376	791	191	2	1.0173e-05	1.0439e-05	9.29681e-06	1.02803e-05	8.72803e-06	9.07703e-06	0.361047	0.0291383	0.0663752	-0.100801	0.0442756	-0.191881	-0.135316	4512	2775	7287	4212	3	8.9756e-06	9.04806e-06	8.17678e-06	8.65527e-06	8.37383e-06	9.06277e-06	0.921633	0.0394517	0.0510521	-0.095024	-0.0129781	-0.0606693	0.0533957	2440	6011	8451	5427
RPL38	P63173	12	0.25314	0.227455	0.301925	0.3175	0.062308	0.0751157	-0.0792425	0.329369	0.401933	262	533	795	192	12	0.000587098	0.000554298	0.000553039	0.000526026	0.000588146	0.000591886	0.882415	0.0558318	-0.0271086	-0.0303886	-0.102636	0.0584045	0.0675496	1833	5370	7203	4091	9	0.000284931	0.000360898	0.000374237	0.00037755	0.000387725	0.000385333	0.2573	-0.255015	0.0859626	0.138324	0.151041	0.189406	0.180478	256	2407	2663	651
PDF	Q9HBH1	4	1.00378	0.982136	1.20821	1.26284	0.0437225	0.0156356	-0.0158069	0.283072	0.346868	439	358	797	193	2	1.4854e-05	1.62876e-05	1.60057e-05	1.39732e-05	1.53117e-05	1.4314e-05	0.118114	-0.0813611	0.0515611	0.0263734	-0.169542	-0.0375724	-0.134785	4843	1028	5871	2278	4	1.2573e-05	8.88344e-06	1.15053e-05	8.46372e-06	9.57922e-06	8.53362e-06	0.183573	0.194501	-0.306639	0.0664659	-0.376466	-0.19785	-0.3646	6051	1659	7710	4185
AHDC1	Q5TGY3	2	0.674999	0.579447	0.890875	0.813569	0.0716078	0.105906	-0.114301	0.506244	0.375286	153	645	798	194	2	1.7693e-06	2.01292e-06	1.66955e-06	1.66701e-06	1.35062e-06	1.38945e-06	0.0710468	-0.0385868	0.147531	-0.122303	-0.1245	-0.428136	-0.387248	5820	621	6441	3025	2	1.24275e-06	1.08672e-06	1.05824e-06	9.88568e-07	9.79572e-07	1.07871e-06	0.177843	0.138186	-0.0553639	-0.0936818	-0.191934	-0.205123	-0.0660336	5038	1607	6645	2855
CRK	P46108	6	0.467498	0.514107	0.64401	0.600337	0.0547164	-0.0701824	0.066926	0.391941	0.290631	334	464	798	194	4	1.34879e-05	1.63139e-05	1.19305e-05	1.03614e-05	1.29781e-05	1.08214e-05	0.184391	-0.0445406	0.229901	-0.221544	-0.424988	-0.100123	-0.362321	5799	1581	7380	4378	6	8.26027e-06	8.6315e-06	9.20722e-06	8.31312e-06	8.93412e-06	8.46089e-06	0.718195	-0.0747712	-0.0113478	0.0818061	-0.06557	0.0383666	-0.0401496	2762	5236	7998	4642
ATP5F1D	P30049	7	2.94855	3.05221	3.7926	4.07404	0.0667229	-0.0251396	0.024709	0.338044	0.441316	219	586	805	196	7	5.98088e-05	5.89078e-05	4.0405e-05	4.51721e-05	4.80133e-05	4.5835e-05	0.400512	0.173264	0.151363	-0.392563	-0.231662	-0.14366	-0.210646	5538	3028	8566	5792	7	8.27251e-05	6.46204e-05	7.1358e-05	6.09729e-05	5.82162e-05	5.66227e-05	0.106516	0.182384	-0.173953	-0.0308669	-0.257774	-0.32452	-0.36456	6059	921	6980	3227
DPH2	Q9BQC3	5	0.553245	0.519697	0.667397	0.680133	0.0502077	0.0444186	-0.0458297	0.315045	0.342316	385	421	806	197	4	6.11042e-06	6.77688e-06	6.44347e-06	7.01756e-06	5.68791e-06	6.12175e-06	0.726757	-0.0765933	0.0727564	-2.65747e-05	0.123105	-0.179967	-0.0739195	3301	4624	7925	5301	5	6.78521e-06	4.79052e-06	6.24313e-06	5.5339e-06	5.61994e-06	5.22698e-06	0.507277	0.192022	-0.310188	0.0718992	-0.102073	-0.0798162	-0.184394	4625	4248	8873	6017
MAX	P61244	8	2.58657	2.57013	3.06382	3.04954	0.000583846	0.00459204	-0.00460671	0.248884	0.242142	809	2	811	198	8	1.40272e-05	1.44039e-05	1.36746e-05	1.22182e-05	1.51564e-05	1.28908e-05	0.564825	-0.000825791	0.0374062	-0.0375543	-0.200026	0.110869	-0.122717	4002	3881	7883	5226	8	1.53905e-05	1.48223e-05	1.50971e-05	1.43689e-05	1.60308e-05	1.50074e-05	0.954243	0.0271769	-0.0270931	-0.000594353	-0.0719103	0.0859798	-0.0091895	2250	6129	8379	5290
ABL1	P00519	5	0.455484	0.424626	0.537641	0.581833	0.0576243	0.0497159	-0.0514905	0.288958	0.402921	318	494	812	199	5	4.53595e-06	4.92032e-06	4.85601e-06	4.4984e-06	4.1439e-06	4.4738e-06	0.0730152	-0.0728158	0.0445344	0.0255523	-0.0848083	-0.203232	-0.0927179	5005	646	5651	2024	5	4.71403e-06	4.3788e-06	4.59715e-06	4.28425e-06	4.28557e-06	4.36627e-06	0.116044	0.0468755	-0.0595503	0.0106532	-0.0910438	-0.090601	-0.0636847	3961	1011	4972	1469
PLXNB2	O15031	26	0.862164	0.826876	1.04732	1.0019	0.0283342	0.0298308	-0.0304607	0.310503	0.246536	608	207	815	200	23	4.47629e-05	4.97091e-05	4.33366e-05	4.06334e-05	3.90508e-05	3.88541e-05	0.0697012	-0.0373291	0.113879	-0.0840451	-0.176964	-0.234279	-0.241567	5623	611	6234	2753	25	3.96245e-05	3.62016e-05	4.04256e-05	3.42741e-05	3.56041e-05	3.41984e-05	0.0752718	0.0321755	-0.0981632	0.0610509	-0.177098	-0.122172	-0.180286	5112	667	5779	1991
UBE2R2	Q712K3	3	1.11811	1.10816	0.909694	0.865863	0.0510619	0.00643419	-0.00646301	-0.291177	-0.362421	393	425	818	201	4	2.02781e-05	1.90211e-05	2.22431e-05	1.7301e-05	2.45797e-05	2.26435e-05	0.705821	-0.0166913	-0.109016	0.116741	-0.245756	0.26085	0.142483	844	4530	5374	1768	4	1.34518e-05	1.67888e-05	2.17151e-05	1.55026e-05	1.75107e-05	1.5962e-05	0.723095	-0.364518	-0.0448232	0.32638	-0.159805	0.0159151	-0.117676	4059	5255	9314	6199
SHPK	Q9UHJ6	3	0.623021	0.581524	0.816948	0.747899	0.0661736	0.0488653	-0.0505786	0.439828	0.312428	241	582	823	202	2	1.74373e-06	1.66215e-06	1.68389e-06	1.60259e-06	1.62955e-06	1.55126e-06	0.0382576	0.0395365	-0.0295867	-0.0108385	-0.0822343	-0.0581675	-0.129198	4414	367	4781	1331	3	1.03988e-06	9.58406e-07	9.90079e-07	8.14002e-07	8.67182e-07	8.46668e-07	0.00854121	0.0620206	-0.055684	-0.00877654	-0.291287	-0.199986	-0.234524	5753	131	5884	2093
CLPTM1L	Q96KA5	4	0.213109	0.184744	0.284573	0.273376	0.07822	0.0993534	-0.106705	0.516565	0.45865	106	723	829	203	4	3.18931e-05	3.01285e-05	3.17309e-05	2.31313e-05	3.44171e-05	2.7514e-05	0.471989	0.0293493	-0.0527667	0.0219949	-0.434049	0.139231	-0.183726	5310	3423	8733	5831	4	1.65473e-05	1.84212e-05	2.20607e-05	1.5691e-05	1.89766e-05	1.65624e-05	0.376262	-0.200144	-0.0453726	0.214743	-0.276802	-0.00251481	-0.198831	5106	3383	8489	5508
PAFAH1B2	P68402	5	0.951888	1.00035	0.75586	0.751003	0.0665762	-0.0362614	0.0353723	-0.368935	-0.378235	245	585	830	204	4	5.56714e-05	5.04788e-05	5.47595e-05	5.74694e-05	6.8727e-05	6.67109e-05	0.0733081	0.0537186	-0.0875379	0.029892	0.0995777	0.357661	0.314706	109	649	758	165	5	5.6053e-05	6.44998e-05	6.57042e-05	6.80529e-05	7.80534e-05	6.95153e-05	0.0878015	-0.147468	0.0550343	0.0817251	0.132397	0.3302	0.163069	180	770	950	222
COLGALT2	Q8IYK4	2	0.347425	0.333793	0.430953	0.408526	0.0407969	0.0285864	-0.0291643	0.339414	0.262312	507	325	832	205	2	7.68244e-05	7.9355e-05	7.50115e-05	5.39636e-05	7.90438e-05	6.52218e-05	0.267285	-0.00448515	0.0422707	-0.0389386	-0.514064	0.0366018	-0.240695	5697	2188	7885	5230	2	5.90192e-05	6.34471e-05	7.31798e-05	5.18384e-05	6.33258e-05	5.03203e-05	0.161429	-0.144027	-0.0396585	0.166234	-0.331192	-0.0424172	-0.374071	5785	1453	7238	3544
EMC10	Q5UCC4	6	0.147105	0.140365	0.176493	0.169954	0.0244839	0.0334345	-0.0342278	0.2962	0.241731	660	178	838	206	3	2.82788e-05	2.83447e-05	2.69097e-05	2.73231e-05	2.85302e-05	3.23354e-05	0.415327	0.0223351	0.0256911	-0.0492616	-0.027263	0.0351043	0.215728	591	3113	3704	836	5	2.58573e-05	3.11833e-05	3.33653e-05	3.44306e-05	3.69873e-05	3.7211e-05	0.0974882	-0.220885	0.0493201	0.146895	0.192236	0.295575	0.304277	134	845	979	227
PARP9	Q8IXQ6	9	0.860042	0.755002	0.455816	0.443196	0.08885	0.0909055	-0.097021	-0.82505	-0.865556	15	834	849	207	8	1.71711e-05	2.11045e-05	1.96441e-05	4.0114e-05	4.36271e-05	4.20764e-05	0.000134709	-0.16911	0.128457	0.0250075	1.05501	1.17613	1.12392	19	11	30	6	9	1.37311e-05	1.19747e-05	1.51175e-05	3.98561e-05	4.18049e-05	3.83539e-05	4.32143e-05	0.0130195	-0.184443	0.151788	1.55037	1.61924	1.49494	15	16	31	11
PAXIP1	Q6ZW49	3	0.640461	0.607832	0.770008	0.780446	0.0486164	0.0372263	-0.0382124	0.302987	0.322413	450	402	852	208	3	1.65433e-06	1.79724e-06	1.74155e-06	1.55929e-06	1.5803e-06	1.47146e-06	0.0237788	-0.0653907	0.0541457	0.00872986	-0.15075	-0.131439	-0.234387	5406	242	5648	2018	3	1.48136e-06	1.24252e-06	1.54026e-06	1.26926e-06	1.40923e-06	1.19656e-06	0.312887	0.0596319	-0.194027	0.115883	-0.163306	-0.0123906	-0.248408	4889	2893	7782	4282
ABCB10	Q9NRK6	3	0.253058	0.237387	0.310913	0.305627	0.0556413	0.0453772	-0.0468509	0.342422	0.317682	378	475	853	209	3	1.92095e-05	1.77855e-05	1.50976e-05	1.70698e-05	1.56387e-05	1.50066e-05	0.360182	0.145705	0.0345877	-0.201801	-0.0246744	-0.150999	-0.210521	5031	2773	7804	5065	3	1.16026e-05	1.18182e-05	1.27556e-05	1.17732e-05	1.28759e-05	1.23242e-05	0.606954	-0.0556393	-0.0290749	0.0810444	-0.0345835	0.094579	0.0313997	1662	4749	6411	2581
PIH1D1	Q9NWS0	7	2.59538	2.66837	3.10182	3.20595	0.0198781	-0.0201451	0.0198677	0.237022	0.284659	707	147	854	210	3	5.78421e-06	5.03045e-06	4.04976e-06	3.89224e-06	5.11499e-06	4.62213e-06	0.543719	0.223292	0.0218581	-0.290992	-0.348229	0.0459045	-0.100271	5087	3786	8873	5859	6	1.83802e-05	2.01008e-05	1.62728e-05	1.91278e-05	1.9254e-05	2.02511e-05	0.364656	0.0101532	0.139256	-0.16553	0.067673	0.077163	0.150004	683	3292	3975	1014
NFYC	Q13952	3	0.306386	0.286556	0.366072	0.374386	0.0525524	0.0474613	-0.0490759	0.304237	0.336636	419	439	858	211	3	9.18091e-05	9.13972e-05	8.55995e-05	8.76764e-05	7.58744e-05	8.59663e-05	0.220091	0.0351075	0.02862	-0.0659276	-0.0313414	-0.239916	-0.0597584	4788	1855	6643	3283	2	5.68199e-05	6.4747e-05	5.44618e-05	6.56472e-05	6.55194e-05	6.63719e-05	0.146688	-0.0463793	0.142037	-0.107532	0.161957	0.159145	0.177797	279	1301	1580	364
PRPSAP2	O60256	6	2.79213	2.42191	3.3122	3.63208	0.0736866	0.0989647	-0.106257	0.345388	0.478395	186	672	858	211	5	1.43791e-05	1.49058e-05	1.43872e-05	1.34972e-05	1.50267e-05	1.43187e-05	0.606969	-0.0177739	0.0341266	-0.0169679	-0.109084	0.0457745	-0.0238493	2878	4063	6941	3711	6	1.99454e-05	1.63182e-05	1.84704e-05	1.41107e-05	1.51644e-05	1.43639e-05	0.0619821	0.128582	-0.16099	0.0177377	-0.370689	-0.266788	-0.345031	6083	560	6643	2853
ATP2B1	P20020	12	0.560645	0.520022	0.654791	0.681554	0.0462455	0.0532376	-0.0552777	0.277184	0.334978	479	381	860	213	11	5.33481e-05	5.71214e-05	5.20451e-05	5.06017e-05	4.69656e-05	4.79051e-05	0.0439066	-0.0220983	0.0764963	-0.0577722	-0.09835	-0.205931	-0.177355	5322	417	5739	2116	12	4.14593e-05	4.27209e-05	4.03371e-05	3.90585e-05	3.90294e-05	4.08625e-05	0.114268	-0.00161764	0.0416308	-0.0412034	-0.0876756	-0.0887511	-0.0225352	3673	995	4668	1310
DUSP11	O75319	3	0.312798	0.281185	0.396021	0.364124	0.0659157	0.0748105	-0.078903	0.415157	0.294009	285	575	860	213	2	4.91057e-06	5.92139e-06	4.49451e-06	4.13936e-06	4.3484e-06	3.9155e-06	0.139173	-0.0571013	0.212946	-0.184828	-0.303584	-0.232506	-0.383793	5808	1208	7016	3809	3	3.43405e-06	4.07842e-06	3.50154e-06	3.85894e-06	3.85496e-06	3.93724e-06	0.408239	-0.0963951	0.151704	-0.0683141	0.0719001	0.0704121	0.100879	874	3637	4511	1235
VGLL4	Q14135	2	1.348	1.50913	1.12842	0.970435	0.0783419	-0.0837458	0.0791501	-0.340266	-0.55786	141	725	866	215	2	1.43159e-07	1.36616e-07	1.29872e-07	1.04157e-07	1.81336e-07	1.74137e-07	0.569676	0.0682023	0.000706407	-0.0723299	-0.390661	0.409251	0.350809	296	3906	4202	1040	2	1.4331e-07	1.36854e-07	1.07519e-07	1.47066e-07	1.40842e-07	1.46286e-07	0.293183	0.149222	0.0827265	-0.265325	0.186554	0.124169	0.178882	289	2719	3008	745
TXNIP	Q9H3M7	7	1.20568	1.1556	0.925221	0.994847	0.0435504	0.0302785	-0.0309276	-0.351696	-0.247018	513	355	868	216	4	5.92901e-06	5.16767e-06	5.36697e-06	5.86933e-06	7.18155e-06	7.34002e-06	0.08868	0.111541	-0.0867353	-0.0321426	0.0969458	0.388046	0.419534	94	768	862	187	5	4.83839e-06	5.10579e-06	7.29932e-06	5.93485e-06	6.79381e-06	5.58002e-06	0.708733	-0.248491	-0.170884	0.344744	0.0461927	0.241202	-0.0427486	865	5198	6063	2267
ANKLE1	Q8NAG6	2	0.206877	0.2167	0.269179	0.253775	0.0454005	-0.0338532	0.033077	0.345943	0.260928	494	375	869	217	2	1.13734e-06	1.09427e-06	1.19198e-06	1.00698e-06	1.18536e-06	1.03724e-06	0.373575	-0.00488158	-0.0605806	0.0628122	-0.180503	0.0547839	-0.1378	4385	2853	7238	4145	2	7.44054e-07	7.0269e-07	8.25411e-07	6.8877e-07	7.8337e-07	7.3751e-07	0.670618	-0.0256195	-0.108138	0.124085	-0.137004	0.0486678	-0.038364	3173	5049	8222	4990
LIAT1	Q6ZQX7	4	0.814912	0.761607	0.649116	0.61518	0.053171	0.0479738	-0.0496241	-0.280194	-0.357663	423	446	869	217	4	9.3561e-06	8.29361e-06	8.9395e-06	9.1124e-06	1.05234e-05	1.0575e-05	0.113376	0.078101	-0.0958065	0.0123875	0.0400251	0.24773	0.254776	164	988	1152	245	4	5.45223e-06	5.40599e-06	6.33567e-06	5.48236e-06	5.52067e-06	5.27439e-06	0.420616	-0.0720149	-0.0843037	0.144636	-0.0640632	-0.0540167	-0.119857	3924	3736	7660	4126
CHP1	Q99653	6	0.790554	0.673408	1.05427	1.09049	0.0856051	0.111058	-0.120326	0.526368	0.5751	59	811	870	219	6	8.08294e-06	7.13295e-06	5.27926e-06	5.07154e-06	5.19391e-06	5.30618e-06	0.183604	0.242632	0.062251	-0.371913	-0.429825	-0.395426	-0.364573	5868	1576	7444	4485	6	1.16811e-05	1.20231e-05	9.70117e-06	1.1266e-05	1.07508e-05	1.16023e-05	0.932874	0.0690581	0.110694	-0.19889	0.0168594	-0.0506827	0.0592862	2102	6055	8157	4875
SERPINA1	P01009	2	12.9308	14.9175	10.4979	8.66962	0.0853953	-0.106777	0.0994161	-0.40749	-0.68355	64	809	873	220	3	3.47223e-06	3.39572e-06	3.30829e-06	3.65998e-06	3.78588e-06	3.60119e-06	0.0164601	0.0336916	0.00154766	-0.0360841	0.109668	0.158458	0.0863042	313	195	508	122	3	3.82548e-06	3.29128e-06	2.89902e-06	2.26417e-06	2.15859e-06	1.95975e-06	0.0351713	0.196399	-0.0205893	-0.203676	-0.56026	-0.629153	-0.768571	6290	348	6638	2848
ATOX1	O00244	10	5.43972	5.65133	7.39724	8.1124	0.0812784	-0.0277919	0.0272666	0.415663	0.548805	112	763	875	221	5	2.31504e-05	1.91688e-05	1.3806e-05	1.57852e-05	1.36482e-05	1.54454e-05	0.298648	0.307351	0.035075	-0.438392	-0.245116	-0.454973	-0.276507	5827	2414	8241	5649	6	4.38995e-05	4.5444e-05	3.38148e-05	4.33391e-05	4.25962e-05	4.49732e-05	0.554222	0.0967241	0.146611	-0.279824	0.0781881	0.0532443	0.131584	794	4502	5296	1681
C1QBP	Q07021	20	3.07039	3.15303	3.71483	3.8804	0.0386553	-0.0192851	0.0190307	0.255588	0.318499	571	304	875	221	17	7.54635e-05	8.50861e-05	7.2325e-05	7.55165e-05	6.71776e-05	6.94797e-05	0.217392	-0.0407401	0.132404	-0.102024	-0.0397269	-0.208537	-0.159926	5114	1827	6941	3711	18	9.0589e-05	8.68923e-05	8.33025e-05	8.2714e-05	8.27567e-05	8.41576e-05	0.215118	0.0595163	-0.000591617	-0.0614602	-0.0716876	-0.0709439	-0.0467257	3604	1999	5603	1874
AEBP2	Q6ZN18	2	0.950876	1.03204	1.36172	1.54713	0.0860997	-0.060297	0.0578777	0.457803	0.641968	61	815	876	223	2	5.23415e-07	5.99861e-07	5.48557e-07	3.67675e-07	5.5464e-07	4.89068e-07	0.249973	-0.0904403	0.106232	-0.0227559	-0.599966	-0.00684424	-0.188361	5754	2062	7816	5083	2	4.47694e-07	3.44124e-07	4.54377e-07	3.68826e-07	3.90378e-07	3.30591e-07	0.283539	0.108017	-0.271566	0.129395	-0.171555	-0.089626	-0.329447	5460	2630	8090	4770
MNDA	P41218	22	1.30263	1.33673	1.11965	1.09855	0.0160932	-0.018762	0.0185211	-0.237141	-0.264593	767	116	883	224	20	7.08625e-05	6.98783e-05	6.83407e-05	8.64942e-05	9.63886e-05	9.53991e-05	0.0143378	0.0239912	0.00381331	-0.0282856	0.311572	0.467831	0.452945	70	166	236	70	19	8.67371e-05	0.000106607	0.000120966	0.000147032	0.000151362	0.000147351	0.0452491	-0.272502	0.0250732	0.207376	0.488908	0.530778	0.492033	67	432	499	135
BAG3	O95817	23	2.34998	2.39751	2.85919	2.85364	0.029209	-0.0145163	0.0143717	0.268444	0.26564	670	215	885	225	21	2.64598e-05	2.79836e-05	2.72433e-05	2.81391e-05	2.50459e-05	2.541e-05	0.411809	-0.0413364	0.0394438	0.000761659	0.0474385	-0.120567	-0.0997411	3691	3092	6783	3481	21	3.05444e-05	2.60351e-05	2.42484e-05	2.50561e-05	2.58409e-05	2.6586e-05	0.61574	0.181016	-0.0494332	-0.152	-0.104728	-0.0602366	-0.0192241	3567	4794	8361	5249
ZSWIM8	A7E2V4	2	0.41593	0.406113	0.483241	0.490469	0.00871144	0.017127	-0.0173327	0.23353	0.254951	824	61	885	225	2	8.99214e-07	8.64321e-07	9.45522e-07	8.01545e-07	8.69596e-07	9.7318e-07	0.72309	-0.00609224	-0.0631888	0.0663548	-0.171974	-0.0544119	0.10795	3195	4614	7809	5074	2	1.06407e-06	9.91834e-07	1.14803e-06	9.9601e-07	9.72039e-07	9.23609e-07	0.133103	-0.00529192	-0.10671	0.10428	-0.100649	-0.135795	-0.209527	4976	1174	6150	2336
COA7	Q96BR5	16	1.7188	1.55803	2.1508	1.99093	0.0623682	0.0691031	-0.0725802	0.392575	0.281138	353	534	887	227	9	2.96063e-05	3.3965e-05	2.4819e-05	2.50793e-05	2.33589e-05	2.55054e-05	0.204871	0.00697898	0.205122	-0.247479	-0.232426	-0.334952	-0.208121	5738	1734	7472	4531	16	9.73744e-05	0.00010614	9.67487e-05	0.000105541	0.000105742	0.000106381	0.195048	-0.0396483	0.0847	-0.0489484	0.0765363	0.0792818	0.0879832	870	1787	2657	648
TMEM38B	Q9NVV0	3	0.378364	0.326549	0.534709	0.533152	0.0900266	0.102329	-0.110145	0.601311	0.597104	43	848	891	228	3	9.69155e-06	1.09766e-05	1.07178e-05	7.92398e-06	1.08195e-05	9.36519e-06	0.326274	-0.110357	0.0692803	0.0348465	-0.400859	0.0484758	-0.159776	5398	2572	7970	5379	3	7.85354e-06	8.05168e-06	9.59298e-06	7.53965e-06	8.28254e-06	7.34023e-06	0.297776	-0.114017	-0.0780719	0.174618	-0.172864	-0.0372877	-0.211535	4879	2757	7636	4087
LSM7	Q9UK45	6	21.0986	22.1389	25.4347	26.5066	0.0282706	-0.0351355	0.0343002	0.23451	0.294063	690	206	896	229	4	1.9929e-05	2.01499e-05	1.34668e-05	1.3573e-05	1.48855e-05	1.46848e-05	0.252238	0.159063	0.174963	-0.406401	-0.395066	-0.261898	-0.281483	5819	2081	7900	5252	2	1.26336e-05	2.17621e-05	1.87371e-05	1.42647e-05	1.52833e-05	1.27782e-05	0.31034	-0.487376	0.297178	0.0812576	-0.312197	-0.212688	-0.470961	6091	2869	8960	6074
SLC27A4	Q6P1M0	7	0.262963	0.246305	0.307597	0.317141	0.0441763	0.046434	-0.0479784	0.272618	0.316702	533	363	896	229	4	1.19643e-05	1.19983e-05	1.13332e-05	9.93237e-06	1.2314e-05	1.14293e-05	0.524385	0.0242	0.0282996	-0.0539805	-0.244321	0.0657684	-0.0417999	4077	3691	7768	5003	7	9.18468e-06	9.32255e-06	1.02243e-05	8.59203e-06	9.00598e-06	8.75764e-06	0.123137	-0.0603706	-0.0388755	0.0943291	-0.156601	-0.0887167	-0.129058	4669	1076	5745	1963
MRPS28	Q9Y2Q9	5	0.621167	0.583224	0.761799	0.768622	0.0661419	0.0447496	-0.0461822	0.339177	0.352042	321	580	901	232	5	1.05089e-05	1.13131e-05	1.05457e-05	9.21072e-06	8.97509e-06	8.99152e-06	0.0161561	-0.0379777	0.0683964	-0.0329345	-0.228207	-0.265596	-0.262957	5724	189	5913	2347	4	7.46375e-06	5.62838e-06	7.0003e-06	5.3515e-06	5.66086e-06	5.67245e-06	0.171458	0.156284	-0.250897	0.063798	-0.323674	-0.242597	-0.239645	5875	1546	7421	3773
RPRD1A	Q96P16	12	0.598659	0.555027	0.698702	0.725856	0.0491709	0.0535564	-0.0556214	0.276498	0.331504	493	408	901	232	6	1.17657e-05	1.34622e-05	1.24137e-05	1.22982e-05	1.18915e-05	1.20816e-05	0.455117	-0.0927809	0.101549	-0.0154295	-0.0289175	-0.0774323	-0.0545546	3585	3342	6927	3694	11	2.19231e-05	2.41876e-05	2.17674e-05	2.4311e-05	2.35271e-05	2.51682e-05	0.150091	-0.0455322	0.0962832	-0.0558134	0.103625	0.0563372	0.153617	629	1337	1966	468
TDP1	Q9NUW8	12	0.723745	0.705785	0.837682	0.864262	0.01983	0.0180126	-0.0182404	0.228934	0.274	762	145	907	234	7	7.97521e-06	8.13751e-06	7.6871e-06	6.80874e-06	8.25637e-06	7.49015e-06	0.429443	0.00760592	0.0366712	-0.0454765	-0.220529	0.0575916	-0.0829227	4262	3198	7460	4505	11	1.24713e-05	1.23836e-05	1.2405e-05	1.14137e-05	1.19441e-05	1.1891e-05	0.0547051	0.00594714	-0.00422779	-0.00173886	-0.121903	-0.0563697	-0.0627891	3941	507	4448	1203
SRGN	P10124	11	1.71912	1.5676	2.22943	2.23703	0.0806566	0.0650196	-0.0680888	0.440024	0.444933	149	760	909	235	8	7.63715e-05	7.79566e-05	7.75376e-05	8.32008e-05	5.54061e-05	6.82067e-05	0.407702	-0.0172206	0.0124162	0.00464094	0.106343	-0.480209	-0.180341	5493	3071	8564	5791	11	0.000100127	8.61677e-05	7.82184e-05	8.69951e-05	8.41945e-05	8.45323e-05	0.693293	0.183453	-0.0331561	-0.172797	-0.0193701	-0.0665787	-0.0608015	3313	5141	8454	5437
DACH2	Q96NX9	2	0.301551	0.27615	0.359278	0.370897	0.0654563	0.06208	-0.0648719	0.314777	0.360693	348	566	914	236	2	1.52136e-05	1.55942e-05	1.54614e-05	1.66608e-05	1.24741e-05	1.39463e-05	0.477799	-0.0197243	0.0159162	0.00358127	0.111372	-0.306151	-0.145205	4831	3443	8274	5671	2	1.80582e-05	1.49806e-05	1.4244e-05	1.43556e-05	1.40551e-05	1.47138e-05	0.35697	0.196298	-0.0732557	-0.145996	-0.134742	-0.165262	-0.0991846	4778	3235	8013	4665
LPCAT1	Q8NF37	6	0.259319	0.252669	0.308644	0.324801	0.0525985	0.0186195	-0.0188629	0.269835	0.343449	475	440	915	237	5	2.1413e-05	2.11981e-05	2.20713e-05	1.69896e-05	2.20284e-05	1.9088e-05	0.270609	-0.00992448	-0.0244772	0.033763	-0.34376	0.0309539	-0.175748	5334	2211	7545	4643	6	2.12513e-05	1.76748e-05	2.20096e-05	1.63278e-05	1.83795e-05	1.64363e-05	0.118687	0.0652267	-0.200631	0.115807	-0.314992	-0.144226	-0.305439	5814	1032	6846	3079
ZNF780A	O75290	3	2.02865	1.93485	2.33388	2.45036	0.034857	0.0337447	-0.0345529	0.235955	0.306222	652	264	916	238	2	1.00738e-06	8.89395e-07	1.04453e-06	1.07509e-06	9.56122e-07	9.91539e-07	0.668828	0.0391118	-0.140599	0.0913631	0.132969	-0.0362292	0.0162456	1116	4363	5479	1851	3	8.17964e-06	1.01577e-05	8.27483e-06	9.44953e-06	9.15709e-06	9.95229e-06	0.425247	-0.117014	0.19545	-0.100322	0.0911914	0.0458382	0.165977	649	3763	4412	1176
ELOVL1	Q9BW60	4	0.170885	0.168454	0.198564	0.202027	0.00725705	0.0102987	-0.0103728	0.226873	0.251815	865	52	917	239	4	9.20665e-05	9.56975e-05	9.94436e-05	9.00738e-05	9.63529e-05	9.33251e-05	0.425628	-0.0563832	-0.000578489	0.0548192	-0.0879519	0.00926887	-0.0367939	3159	3174	6333	2877	4	8.15062e-05	6.69493e-05	8.59861e-05	6.49426e-05	7.57651e-05	6.42075e-05	0.235455	0.0607154	-0.223124	0.137909	-0.267029	-0.044661	-0.283451	5470	2203	7673	4147
PPP2R2D	Q66LE6	7	1.26023	1.15577	0.980985	0.850461	0.0780042	0.0610671	-0.0637667	-0.300315	-0.506301	201	720	921	240	6	3.6902e-05	3.61529e-05	4.06e-05	4.04838e-05	4.75484e-05	4.28611e-05	0.0922369	-0.037926	-0.0675153	0.0998548	0.0957207	0.32777	0.178045	145	806	951	205	8	3.23563e-05	4.1871e-05	3.4757e-05	4.18873e-05	3.86866e-05	4.06498e-05	0.28724	-0.16704	0.204866	-0.0637822	0.205425	0.0907474	0.162162	331	2662	2993	740
LMAN2L	Q9H0V9	3	0.411998	0.364154	0.534544	0.482373	0.0774343	0.0862984	-0.0917908	0.461968	0.313809	222	713	935	241	3	1.76617e-06	2.35354e-06	2.0418e-06	1.82898e-06	1.65084e-06	1.92458e-06	0.275664	-0.217699	0.196511	-0.00847782	-0.167284	-0.31512	-0.0937787	5522	2255	7777	5022	3	1.81037e-06	1.14335e-06	2.22239e-06	1.21134e-06	1.56937e-06	1.19684e-06	0.333397	0.069378	-0.593642	0.365209	-0.510294	-0.136717	-0.527671	6193	3058	9251	6185
RNF114	Q9Y508	15	2.18179	1.95609	2.66694	2.75516	0.0778921	0.0766224	-0.0809212	0.366292	0.413244	218	717	935	241	7	2.8312e-05	2.83648e-05	2.72824e-05	2.80085e-05	3.00945e-05	2.833e-05	0.343174	0.0166854	0.0193782	-0.0367555	0.00114057	0.104773	0.0176062	1040	2667	3707	841	14	3.59466e-05	3.17675e-05	3.31043e-05	3.31612e-05	3.50383e-05	3.34945e-05	0.844659	0.0971311	-0.0811731	-0.0217063	-0.019226	0.0602099	-0.00479971	2021	5706	7727	4210
ARHGAP25	P42331	4	0.491309	0.487955	0.415508	0.418742	0.00103848	0.00493329	-0.00495022	-0.236823	-0.225637	931	5	936	243	4	1.15912e-05	1.12506e-05	1.16834e-05	1.28282e-05	1.46767e-05	1.33667e-05	0.0542932	0.0103384	-0.0326869	0.0217786	0.156628	0.350843	0.215962	120	496	616	142	4	8.34615e-06	1.01985e-05	9.55131e-06	1.20319e-05	1.23339e-05	1.24011e-05	0.0291464	-0.166219	0.12296	0.0283687	0.361468	0.397227	0.405068	81	304	385	115
ID1	P41134	4	1.53354	1.49553	1.77583	1.80164	0.0108894	0.0179899	-0.0182171	0.229625	0.250439	854	82	936	243	2	4.29384e-06	5.13173e-06	4.31823e-06	3.87332e-06	4.15757e-06	3.76098e-06	0.127759	-0.0934786	0.163699	-0.0853068	-0.242178	-0.140006	-0.284639	5637	1099	6736	3411	4	1.35921e-05	1.67487e-05	1.53553e-05	1.63736e-05	1.69705e-05	1.77065e-05	0.180071	-0.164337	0.136942	0.0116245	0.104259	0.155919	0.217172	309	1633	1942	460
HMCES	Q96FZ2	5	1.11553	1.09964	1.29262	1.31331	0.00573363	0.0103132	-0.0103875	0.222883	0.245784	898	42	940	245	3	2.70799e-06	2.4766e-06	2.7632e-06	2.38981e-06	2.69918e-06	2.47439e-06	0.37153	0.0316294	-0.0972294	0.0607496	-0.148697	0.0269286	-0.0985175	4075	2840	6915	3674	5	6.01232e-06	6.00421e-06	6.35019e-06	5.75648e-06	6.12602e-06	5.75658e-06	0.222315	-0.0261377	-0.0280857	0.0527406	-0.0888719	0.000890123	-0.088848	3526	2074	5600	1870
SDF2L1	Q9HCN8	13	1.01387	1.02086	1.18943	1.19842	0.00143427	-0.00496432	0.0049473	0.225426	0.236296	933	10	943	246	9	5.38153e-05	5.54943e-05	5.408e-05	5.10108e-05	5.3043e-05	5.11013e-05	0.0337759	-0.0172644	0.0270573	-0.010187	-0.0944777	-0.0381198	-0.0919206	4100	310	4410	1124	13	6.12771e-05	6.14031e-05	6.16535e-05	5.75548e-05	6.13984e-05	6.07749e-05	0.32608	-0.00393738	-0.000973441	0.00489681	-0.0943495	-0.00108503	-0.0158092	3075	2995	6070	2275
TMX3	Q96JJ7	11	0.176816	0.169854	0.211409	0.212909	0.0476094	0.028684	-0.0292659	0.286474	0.296675	549	394	943	246	11	9.25974e-05	9.86174e-05	9.67664e-05	9.40891e-05	8.82341e-05	9.29498e-05	0.16887	-0.0519684	0.0389015	0.0115663	-0.0289132	-0.121604	-0.0464879	3889	1450	5339	1735	11	8.07615e-05	9.52941e-05	8.67386e-05	9.68101e-05	8.70575e-05	9.66213e-05	0.332588	-0.117231	0.121488	-0.014225	0.144258	-0.00893007	0.141442	737	3043	3780	964
FANCE	Q9HB96	2	0.335043	0.314911	0.387988	0.400412	0.0419888	0.0440097	-0.0453945	0.255675	0.301148	610	338	948	248	2	2.06629e-06	2.59664e-06	2.73003e-06	2.22271e-06	2.52623e-06	2.43934e-06	0.780179	-0.254146	0.0754546	0.147728	-0.148871	0.0357967	-0.0146975	3277	4896	8173	5576	2	2.10066e-06	1.85461e-06	2.48727e-06	1.82518e-06	2.0867e-06	1.86325e-06	0.356322	-0.0318275	-0.21155	0.211898	-0.234631	-0.0414424	-0.204845	5122	3231	8353	5228
MICU2	Q8IYU8	3	1.64182	1.66036	2.23906	2.10177	0.0789907	-0.0081236	0.00807811	0.439475	0.348184	214	734	948	248	2	2.85381e-06	3.85954e-06	2.76347e-06	2.94674e-06	2.41421e-06	2.80377e-06	0.344775	-0.146553	0.28899	-0.19296	-0.100319	-0.387888	-0.172072	5630	2677	8307	5688	3	3.68417e-06	2.85165e-06	3.94448e-06	2.75727e-06	3.08414e-06	2.79526e-06	0.1962	0.0766948	-0.292848	0.175189	-0.341404	-0.179779	-0.321665	5930	1797	7727	4210
STAT2	P52630	9	1.95305	1.67745	1.02858	0.977931	0.0978842	0.105559	-0.113896	-0.819519	-0.892364	13	941	954	250	4	4.0439e-06	4.08845e-06	4.14297e-06	7.85092e-06	9.25831e-06	9.051e-06	0.00864535	-0.0169782	-0.00117378	0.01794	0.940136	1.17802	1.14535	22	118	140	50	9	9.41418e-06	8.98627e-06	1.22975e-05	2.08858e-05	2.37933e-05	2.09042e-05	0.00123719	-0.120272	-0.187386	0.265185	1.02934	1.21738	1.03061	33	58	91	45
KCTD12	Q96CX2	8	0.453031	0.409842	0.559351	0.538398	0.0718789	0.0704612	-0.07408	0.374606	0.319527	307	648	955	251	7	2.35784e-05	3.50638e-05	2.49116e-05	2.49244e-05	2.10317e-05	2.04388e-05	0.251486	-0.240277	0.33224	-0.160926	-0.16018	-0.405175	-0.446429	5841	2072	7913	5272	8	8.56543e-06	7.18309e-06	7.1945e-06	6.61695e-06	7.09709e-06	6.71974e-06	0.203153	0.163505	-0.0904169	-0.0881267	-0.208854	-0.107794	-0.186616	5186	1864	7050	3314
PEX13	Q92968	3	0.372688	0.352622	0.447496	0.488028	0.0757457	0.0393714	-0.040476	0.303276	0.428365	260	695	955	251	3	4.1491e-06	4.39007e-06	4.15304e-06	3.64656e-06	4.10723e-06	4.0041e-06	0.14286	-0.0281114	0.0533364	-0.0267415	-0.214372	-0.0427436	-0.0794304	4820	1242	6062	2547	3	3.62357e-06	2.82619e-06	3.43118e-06	2.63823e-06	3.25152e-06	2.86904e-06	0.284947	0.137726	-0.220827	0.0590196	-0.320112	-0.018571	-0.199116	5291	2642	7933	4524
PAFAH1B1	P43034	28	3.09828	2.97112	2.57078	2.37916	0.0520766	0.0299142	-0.0305476	-0.239345	-0.351099	530	434	964	253	19	7.75782e-05	7.5077e-05	7.48175e-05	7.66238e-05	7.93854e-05	7.74353e-05	0.173581	0.0329928	-0.0142885	-0.0192832	0.0151335	0.0662145	0.0303332	1127	1484	2611	538	25	9.1468e-05	8.13182e-05	9.95338e-05	7.9034e-05	8.38673e-05	7.88473e-05	0.185273	0.0109986	-0.15869	0.132918	-0.199795	-0.114159	-0.203207	5234	1681	6915	3149
RPS27A	P62979	8	0.435447	0.357796	0.523963	0.593737	0.0910787	0.134735	-0.148626	0.401703	0.582061	102	863	965	254	4	1.79024e-05	1.82709e-05	1.81781e-05	2.06413e-05	1.13051e-05	1.66971e-05	0.55488	-0.0172035	0.0121912	0.00485034	0.188178	-0.680384	-0.117759	5578	3832	9410	5906	5	9.61528e-06	5.75275e-06	6.9535e-06	6.07139e-06	6.584e-06	5.70764e-06	0.367171	0.369927	-0.37115	-0.0976614	-0.293376	-0.176438	-0.382506	5942	3317	9259	6189
AGPAT5	Q9NUQ2	8	0.586028	0.596422	0.753914	0.717624	0.0616086	-0.0127377	0.0126263	0.350692	0.279522	438	529	967	255	6	3.27784e-05	3.28178e-05	3.13528e-05	2.95839e-05	3.14193e-05	3.04911e-05	0.0646258	0.0204817	0.0222161	-0.0436701	-0.127452	-0.0406106	-0.0838747	4306	566	4872	1404	8	3.65417e-05	3.4068e-05	4.22147e-05	3.38396e-05	3.67826e-05	3.17606e-05	0.297605	-0.0415023	-0.142628	0.166702	-0.15233	-0.0320226	-0.243808	4905	2753	7658	4123
GMFG	O60234	31	1.61093	1.6597	1.97515	1.98123	0.0422196	-0.0216719	0.0213512	0.272394	0.27683	628	341	969	256	27	0.00029476	0.000238786	0.000197014	0.000212927	0.000196992	0.00020562	0.307485	0.275502	-0.0283241	-0.305742	-0.193683	-0.305904	-0.244061	5712	2466	8178	5582	32	0.000348794	0.000344668	0.000298737	0.000326588	0.000325272	0.000338861	0.978743	0.0767081	0.059542	-0.146793	-0.0181957	-0.0240187	0.0350287	2351	6209	8560	5656
UQCRC1	P31930	42	0.321346	0.319319	0.373489	0.376389	0.00189936	0.00455728	-0.00457172	0.221494	0.232655	958	14	972	257	25	0.00047702	0.000501816	0.000504922	0.000455186	0.000493323	0.000504855	0.598744	-0.0521713	0.0209358	0.0298401	-0.119765	-0.00368953	0.0296484	2955	4025	6980	3766	40	0.000486146	0.000509418	0.000508281	0.000489601	0.000514752	0.000507068	0.823718	-0.0442303	0.023228	0.0200038	-0.0340153	0.038255	0.0165573	2140	5616	7756	4245
TMEM128	Q5BJH2	3	0.362177	0.432107	0.515203	0.568219	0.0890405	-0.132959	0.121732	0.375487	0.516793	145	835	980	258	3	3.91898e-06	4.7184e-06	4.03963e-06	3.68923e-06	3.82891e-06	3.42586e-06	0.131383	-0.108701	0.159118	-0.0649584	-0.19586	-0.142246	-0.302714	5613	1126	6739	3418	3	2.57502e-06	2.48368e-06	2.91219e-06	2.33233e-06	2.59221e-06	2.42279e-06	0.256337	-0.0451958	-0.0973006	0.132328	-0.188005	-0.0355958	-0.133109	4580	2402	6982	3232
BCL2	P10415	2	0.330974	0.356134	0.432301	0.422201	0.0627645	-0.0538198	0.051884	0.331497	0.297393	443	538	981	259	2	6.03745e-06	6.19395e-06	6.23952e-06	4.89117e-06	6.10883e-06	5.54958e-06	0.207592	-0.0282811	0.00863815	0.0192131	-0.332041	-0.0113258	-0.149844	5348	1760	7108	3947	2	4.08378e-06	3.97957e-06	4.40392e-06	3.7305e-06	3.83675e-06	3.66959e-06	0.0699914	-0.0252067	-0.0624986	0.0836777	-0.155741	-0.115225	-0.179491	4991	621	5612	1882
FBN2	P35556	10	1.3317	1.20598	1.64472	1.68044	0.0813543	0.0697561	-0.073301	0.374333	0.405329	217	766	983	260	5	8.44832e-06	9.2076e-06	8.02717e-06	7.54999e-06	7.51443e-06	6.99168e-06	0.0528123	-0.0191201	0.105041	-0.0928932	-0.18131	-0.188122	-0.292145	5632	480	6112	2600	11	1.12218e-05	9.53311e-06	1.13675e-05	8.38107e-06	9.21583e-06	8.38438e-06	0.0552219	0.0676836	-0.167599	0.0863	-0.353411	-0.216432	-0.352841	6028	508	6536	2732
FAM76A	Q8TAV0	2	0.611467	0.546817	0.715805	0.75595	0.0728287	0.0783572	-0.0828587	0.305648	0.384374	324	660	984	261	2	1.44899e-06	1.40748e-06	1.40042e-06	1.06466e-06	1.43202e-06	1.23598e-06	0.239822	0.0302116	-0.0117259	-0.0189761	-0.414442	0.0132097	-0.199177	5557	1984	7541	4637	2	1.062e-06	1.27e-06	1.26173e-06	9.74155e-07	1.18199e-06	1.09191e-06	0.274184	-0.173734	0.0843127	0.0748785	-0.298297	-0.0193062	-0.133669	4996	2543	7539	3927
MMGT1	Q8N4V1	2	0.185424	0.169425	0.218161	0.226368	0.0662276	0.0636245	-0.0665604	0.298184	0.351463	402	583	985	262	2	3.01714e-05	2.94284e-05	2.93936e-05	2.75624e-05	2.78199e-05	2.81335e-05	0.0061141	0.024444	-0.0115268	-0.0132318	-0.106035	-0.092619	-0.0764486	4455	93	4548	1178	2	2.2699e-05	2.43069e-05	2.48474e-05	2.37244e-05	2.3477e-05	2.35643e-05	0.631525	-0.0774638	0.0212746	0.053003	-0.0137231	-0.0288445	-0.0234886	2754	4865	7619	4048
NOP58	Q9Y2X3	35	1.86087	1.8125	1.58301	1.53507	0.0147141	0.0188722	-0.0191224	-0.214432	-0.258801	880	107	987	263	30	8.65123e-05	8.00676e-05	8.53873e-05	8.01276e-05	9.3026e-05	8.79472e-05	0.52444	0.0427029	-0.0689826	0.0238205	-0.0679022	0.147432	0.0664354	908	3692	4600	1213	34	0.000133179	0.000140156	0.00014105	0.000140614	0.000141144	0.000143306	0.286584	-0.0526409	0.0210241	0.0301959	0.025737	0.0311559	0.0530871	1569	2654	4223	1095
ISCA2	Q86U28	3	1.71264	1.74437	2.11875	2.04177	0.0406744	-0.0133043	0.0131828	0.293686	0.240295	672	323	995	264	3	2.10205e-06	2.32581e-06	2.02621e-06	2.17249e-06	1.86312e-06	1.92981e-06	0.278878	-0.0334476	0.112484	-0.0864624	0.0141019	-0.207524	-0.156791	4884	2288	7172	4051	3	2.63279e-06	1.96861e-06	2.18463e-06	1.94094e-06	2.00495e-06	1.89462e-06	0.246528	0.218988	-0.200429	-0.0502162	-0.220852	-0.17404	-0.255691	5597	2303	7900	4474
ARID3A	Q99856	6	0.206908	0.178734	0.243843	0.263781	0.0831688	0.101726	-0.109446	0.33869	0.452076	212	785	997	265	7	1.40131e-05	1.68628e-05	1.57704e-05	1.37878e-05	1.47407e-05	1.34641e-05	0.194252	-0.150022	0.117041	0.0204205	-0.173411	-0.0769937	-0.207687	5258	1658	6916	3678	5	1.01157e-05	7.55846e-06	1.02429e-05	7.36816e-06	8.44629e-06	7.50744e-06	0.215103	0.12041	-0.30002	0.138441	-0.336807	-0.139794	-0.309791	5845	1998	7843	4378
PSMD13	Q9UNM6	44	1.11118	1.04574	0.902469	0.86221	0.0524205	0.0431159	-0.0444442	-0.257024	-0.322862	561	437	998	266	29	0.000289043	0.000341434	0.000372232	0.000361197	0.00036209	0.000411058	0.218531	-0.209587	0.030739	0.155334	0.111918	0.115479	0.298474	172	1837	2009	411	39	0.000272251	0.000320153	0.000345666	0.00032909	0.000334033	0.000344335	0.395464	-0.199795	0.0340267	0.144647	0.07375	0.0952574	0.13908	638	3532	4170	1072
PRAG1	Q86YV5	4	0.624036	0.618128	0.753756	0.733817	0.036526	0.00684474	-0.00687737	0.279315	0.240637	711	288	999	267	2	3.2826e-06	3.07616e-06	2.72712e-06	2.829e-06	2.81667e-06	2.91402e-06	0.392706	0.116177	0.0224649	-0.151285	-0.0983694	-0.104674	-0.055651	4351	2982	7333	4298	4	5.16145e-06	4.81609e-06	5.14289e-06	4.84277e-06	4.80402e-06	4.62202e-06	0.111006	0.0343112	-0.0656017	0.0291143	-0.0576336	-0.0692218	-0.124942	4002	968	4970	1467
ASCC2	Q9H1I8	3	1.13238	0.965642	1.5187	1.55179	0.0975448	0.110328	-0.119469	0.533804	0.564899	62	939	1001	268	2	4.62561e-07	5.96023e-07	4.55116e-07	4.23049e-07	4.03531e-07	3.24934e-07	0.102826	-0.125402	0.240323	-0.14881	-0.254221	-0.322366	-0.634898	5872	894	6766	3458	2	2.86902e-07	2.5154e-07	2.62528e-07	2.3627e-07	2.56467e-07	2.07678e-07	0.135616	0.103773	-0.0859979	-0.0243146	-0.17635	-0.0580078	-0.362434	5476	1201	6677	2889
ABCD3	P28288	13	0.24539	0.243451	0.29986	0.314534	0.0698036	0.00571246	-0.00573517	0.294922	0.363848	380	622	1002	269	13	3.93607e-05	4.01551e-05	3.78174e-05	2.9501e-05	4.02953e-05	3.442e-05	0.294435	0.00917916	0.0380071	-0.0485277	-0.406813	0.0430355	-0.18433	5474	2383	7857	5173	13	2.76514e-05	3.07169e-05	3.63173e-05	2.72595e-05	3.02735e-05	2.72622e-05	0.324904	-0.190828	-0.0391522	0.202475	-0.211425	-0.0601282	-0.211281	5126	2983	8109	4797
MYO9A	B2RTY4	4	0.941493	0.783069	1.23715	1.28845	0.0986976	0.126793	-0.139019	0.520791	0.579408	60	952	1012	270	3	1.72647e-06	2.43217e-06	1.57064e-06	1.54786e-06	1.26476e-06	1.32279e-06	0.174387	-0.145565	0.348851	-0.282037	-0.30312	-0.594534	-0.529809	5888	1492	7380	4378	3	1.00971e-06	1.12315e-06	9.48897e-07	8.57643e-07	7.98904e-07	7.87862e-07	0.0377468	-0.0248475	0.128758	-0.114467	-0.26034	-0.362695	-0.382775	6100	364	6464	2648
EFHD2	Q96C19	19	1.57257	1.47057	1.79285	1.90244	0.0493237	0.0475661	-0.049188	0.236693	0.32229	603	410	1013	271	15	0.00013507	0.00012368	0.000104515	0.000104947	0.000111187	0.000109798	0.295903	0.157643	0.030555	-0.212348	-0.206406	-0.123079	-0.141215	5294	2394	7688	4866	13	9.20792e-05	8.58708e-05	6.75322e-05	7.7886e-05	7.82061e-05	7.92403e-05	0.691395	0.170292	0.0695835	-0.277009	-0.0712197	-0.0653039	-0.0463508	3560	5133	8693	5867
ZNRF2	Q8NHG8	8	2.49819	2.3886	2.97726	2.84588	0.0340773	0.0319967	-0.0327225	0.2851	0.219987	756	258	1014	272	5	1.91685e-06	1.90415e-06	1.80655e-06	1.69383e-06	1.7162e-06	1.6729e-06	0.024385	0.0311913	0.0216028	-0.0543056	-0.147254	-0.128327	-0.165196	5206	243	5449	1828	8	5.10116e-06	4.35379e-06	4.47024e-06	4.31946e-06	4.54346e-06	4.49758e-06	0.507524	0.136163	-0.0923909	-0.05431	-0.103811	-0.0308706	-0.0455132	3547	4249	7796	4302
LAIR1	Q6GTX8	8	0.571584	0.51641	0.658861	0.699291	0.0673109	0.0713672	-0.0750821	0.276375	0.362294	422	595	1017	273	8	7.5814e-05	8.1561e-05	6.80775e-05	7.15933e-05	7.40041e-05	7.11371e-05	0.537405	0.0126751	0.11809	-0.142611	-0.0699647	-0.0221852	-0.0791871	3675	3750	7425	4448	8	6.92241e-05	6.57399e-05	6.44889e-05	6.33484e-05	6.6031e-05	6.69257e-05	0.589054	0.0582607	-0.0162435	-0.0439638	-0.0697046	-0.00987033	0.00954785	2785	4658	7443	3803
MLX	Q9UH92	3	0.391648	0.390472	0.459023	0.45594	0.00597388	0.00216837	-0.00217164	0.231178	0.221454	971	46	1017	273	2	1.49865e-06	1.2304e-06	1.30024e-06	1.26873e-06	1.41258e-06	1.23441e-06	0.719101	0.158098	-0.126433	-0.0467847	-0.0821823	0.0727679	-0.121745	3303	4587	7890	5237	3	1.50669e-06	1.37702e-06	1.43865e-06	1.25404e-06	1.41108e-06	1.15172e-06	0.141375	0.0645252	-0.0653085	-0.00213912	-0.200272	-0.0300608	-0.323064	5340	1253	6593	2796
MBTD1	Q05BQ5	2	0.194013	0.195152	0.26428	0.289718	0.0969126	-0.00423061	0.00421824	0.441686	0.574266	90	932	1022	275	2	1.30115e-06	1.30228e-06	1.34245e-06	8.6641e-07	1.11196e-06	1.04451e-06	0.0480817	-0.0156019	-0.0143412	0.0294846	-0.602263	-0.242274	-0.332566	5866	455	6321	2863	2	1.28231e-06	1.05071e-06	1.14454e-06	9.16841e-07	1.02295e-06	8.36889e-07	0.0562327	0.145629	-0.141744	-0.0183458	-0.33837	-0.18038	-0.470005	6087	516	6603	2801
TXNDC17	Q9BRA2	13	3.53324	3.87971	4.90704	4.93601	0.0882662	-0.0690549	0.0659	0.404805	0.413297	192	831	1023	276	7	8.75459e-05	7.83066e-05	5.73388e-05	6.03452e-05	5.51246e-05	5.6767e-05	0.194778	0.234793	0.0738882	-0.375736	-0.302009	-0.43255	-0.390194	5860	1663	7523	4600	12	0.000199024	0.000208109	0.000153047	0.000181078	0.000181364	0.000192803	0.932874	0.092014	0.156412	-0.286954	-0.0443184	-0.0420361	0.0462004	2588	6054	8642	5808
PHKG2	P15735	4	0.811613	0.744295	0.990223	0.961542	0.070706	0.0611071	-0.0638102	0.348069	0.305665	392	633	1025	277	3	2.76167e-06	2.99029e-06	2.67299e-06	2.80862e-06	2.3911e-06	2.41741e-06	0.185868	-0.0241639	0.0905809	-0.0712533	0.000153992	-0.23203	-0.216246	5231	1590	6821	3538	4	2.83093e-06	2.41281e-06	2.67862e-06	2.35773e-06	2.41811e-06	2.51208e-06	0.219154	0.100307	-0.130253	0.0205231	-0.163571	-0.127084	-0.0720872	4610	2041	6651	2863
PKMYT1	Q99640	3	0.115113	0.0897194	0.141043	0.162044	0.100543	0.168607	-0.190952	0.461686	0.661944	52	974	1026	278	4	3.15918e-05	3.16837e-05	2.91348e-05	2.62947e-05	2.89744e-05	2.68097e-05	0.0423424	0.0364589	0.0406483	-0.0803462	-0.228318	-0.0883121	-0.200337	5408	403	5811	2209	4	2.37876e-05	2.71443e-05	2.18146e-05	2.45046e-05	2.32529e-05	2.59961e-05	0.859936	-0.0277038	0.162735	-0.152624	0.0151367	-0.060506	0.100378	1894	5764	7658	4123
CHD9	Q3L8U1	7	0.239453	0.238656	0.28033	0.284219	0.0229836	0.00240296	-0.00240697	0.229788	0.249665	860	168	1028	279	7	7.68521e-06	8.14734e-06	7.34817e-06	7.74639e-06	7.22428e-06	7.88194e-06	0.739469	-0.00780605	0.0764379	-0.0725059	0.00363316	-0.0970383	0.0286592	2671	4687	7358	4336	7	5.51407e-06	5.46641e-06	5.79038e-06	5.24406e-06	5.81889e-06	5.34294e-06	0.591119	-0.019804	-0.0323286	0.0507351	-0.092237	0.0578223	-0.0652875	2988	4668	7656	4120
MALSU1	Q96EH3	2	3.11936	2.6983	3.76433	3.97612	0.0895589	0.100811	-0.108388	0.371954	0.450924	187	841	1028	279	2	6.65239e-07	1.20799e-06	7.67794e-07	7.88199e-07	6.96385e-07	5.95037e-07	0.380351	-0.404189	0.456474	-0.197344	-0.159503	-0.338179	-0.565084	5851	2903	8754	5839	2	7.71236e-07	5.79426e-07	8.34348e-07	5.4082e-07	6.25375e-07	5.41172e-07	0.163151	0.0825676	-0.329982	0.196044	-0.429456	-0.219884	-0.428518	6158	1475	7633	4076
NRDE2	Q9H7Z3	5	0.683949	0.59043	0.810285	0.923151	0.0924941	0.102167	-0.109957	0.346707	0.534844	152	878	1030	281	4	2.273e-06	2.14639e-06	1.9748e-06	1.57196e-06	2.1522e-06	1.94288e-06	0.293442	0.0927987	0.0101159	-0.110096	-0.439237	0.0140149	-0.133601	5499	2371	7870	5194	4	2.52567e-06	2.29561e-06	3.6068e-06	2.20341e-06	2.94502e-06	2.23583e-06	0.509623	-0.153577	-0.291364	0.360479	-0.350506	0.0680348	-0.329433	5503	4260	9763	6277
SLC17A5	Q9NRA2	2	0.334553	0.322574	0.39284	0.387415	0.0316178	0.0260629	-0.0265424	0.257767	0.237705	793	237	1030	281	2	8.26153e-06	8.28259e-06	8.47189e-06	6.69981e-06	8.96191e-06	7.65512e-06	0.479074	-0.0134081	-0.00973558	0.0228666	-0.315698	0.103988	-0.123393	4809	3453	8262	5662	2	6.17113e-06	5.8838e-06	7.53843e-06	5.76263e-06	6.95492e-06	5.63702e-06	0.567204	-0.0817958	-0.150583	0.206934	-0.180604	0.0907045	-0.212398	4273	4558	8831	5985
PFDN1	O60925	11	4.40033	4.91869	3.38085	3.69029	0.0881198	-0.0825668	0.0780962	-0.462795	-0.336445	205	830	1035	283	10	2.40826e-05	2.41463e-05	1.87708e-05	2.51941e-05	2.4678e-05	2.64142e-05	0.218986	0.108797	0.112613	-0.250704	0.173896	0.144033	0.242124	162	1842	2004	409	7	4.45271e-05	4.182e-05	2.66906e-05	4.23521e-05	3.12388e-05	4.2662e-05	0.881707	0.240915	0.150422	-0.497437	0.168665	-0.270433	0.179182	1750	5861	7611	4038
CCDC51	Q96ER9	9	0.225348	0.196286	0.264536	0.283396	0.0847936	0.0961639	-0.103034	0.327472	0.426828	237	802	1039	284	8	1.68877e-05	1.84144e-05	1.73618e-05	1.51034e-05	1.77373e-05	1.70484e-05	0.379714	-0.0558785	0.068983	-0.0159363	-0.216976	0.0149367	-0.0422169	4249	2896	7145	4013	9	1.32376e-05	1.35868e-05	1.47739e-05	1.29768e-05	1.37864e-05	1.24856e-05	0.264435	-0.0669215	-0.0293592	0.0914921	-0.0956272	-0.00831867	-0.151302	4017	2458	6475	2659
NMI	Q13287	52	1.00822	0.97692	1.37728	1.26383	0.0900534	0.0225695	-0.0229282	0.472586	0.348561	189	850	1039	284	44	0.000296431	0.000302714	0.000295614	0.000452537	0.000463063	0.000468734	0.000106782	-0.00883981	0.0214181	-0.0128219	0.601497	0.634671	0.652232	43	9	52	18	47	0.000299004	0.000305931	0.000291311	0.000530645	0.000530508	0.000552149	5.30299e-05	0.00123149	0.0342738	-0.0363708	0.828817	0.828443	0.886126	45	19	64	26
ATAD3A	Q9NVI7	11	0.199724	0.198038	0.237773	0.232713	0.0278165	0.00610095	-0.00612686	0.257681	0.226645	838	204	1042	286	12	4.58015e-05	4.63351e-05	4.48813e-05	4.21104e-05	4.61201e-05	4.38301e-05	0.289095	0.00406532	0.0207765	-0.025217	-0.117155	0.0140654	-0.0594091	3598	2343	5941	2392	10	3.15313e-05	3.13741e-05	3.66748e-05	3.09288e-05	3.24432e-05	3.08118e-05	0.412941	-0.0741101	-0.0813237	0.143892	-0.101946	-0.0329816	-0.107411	3947	3679	7626	4056
PDCD4	Q53EL6	25	0.575347	0.565424	0.665738	0.686684	0.0307993	0.0124944	-0.0126035	0.223018	0.267709	810	232	1042	286	12	0.000114932	0.000113981	0.000116075	9.00056e-05	8.56287e-05	9.05592e-05	0.00122515	-0.000801717	-0.0127881	0.01347	-0.353499	-0.425419	-0.344652	5859	36	5895	2321	21	0.000175726	0.000196929	0.000187802	0.000155955	0.00015085	0.000152141	0.0256672	-0.0883125	0.0760364	0.00756812	-0.260509	-0.308526	-0.296236	5957	279	6236	2414
TXN	P10599	24	1.91645	2.10138	2.53807	2.59613	0.0813466	-0.0679806	0.0649209	0.337317	0.36995	289	765	1054	288	14	0.00063453	0.00057763	0.000472608	0.000485881	0.000450611	0.000505865	0.224657	0.176173	0.0406303	-0.248871	-0.208914	-0.317633	-0.150765	5656	1885	7541	4637	17	0.000991709	0.00100676	0.000742864	0.00094801	0.000919393	0.000995247	0.687434	0.118075	0.139802	-0.298743	0.0530614	0.00884034	0.123214	1150	5115	6265	2432
EIF2AK2	P19525	24	0.381486	0.346857	0.262055	0.27042	0.0962198	0.0670124	-0.0702774	-0.474748	-0.429412	136	921	1057	289	20	0.000150751	0.000159326	0.000148899	0.000267976	0.000259378	0.000266291	1.58976e-05	-0.0212909	0.0585253	-0.0391196	0.808647	0.761597	0.799546	30	2	32	8	21	0.000115936	0.000126627	0.000134997	0.000282726	0.000270376	0.000281599	5.08286e-05	-0.118415	0.0088396	0.101186	1.16766	1.10322	1.1619	32	18	50	20
CCDC91	Q7Z6B0	14	1.46782	1.45992	1.74325	1.79631	0.0504444	0.00388668	-0.00389718	0.25199	0.295253	636	422	1058	290	13	7.79675e-06	7.84748e-06	6.94727e-06	7.11487e-06	6.39562e-06	6.5887e-06	0.0895811	0.0501279	0.059483	-0.116299	-0.0819075	-0.235661	-0.192752	5390	775	6165	2665	13	1.17411e-05	1.09941e-05	1.04176e-05	1.14318e-05	1.09117e-05	1.12543e-05	0.746144	0.0874034	-0.0074449	-0.0851434	0.0488832	-0.018298	0.0263035	1881	5336	7217	3520
MX2	P20592	27	0.224895	0.233889	0.19041	0.19793	0.0285985	-0.028564	0.0280094	-0.268706	-0.212824	848	211	1059	291	18	0.000123342	0.000182452	0.000115551	0.000190505	0.000183241	0.000169593	0.187214	-0.187374	0.377478	-0.281512	0.43979	0.383705	0.272035	77	1604	1681	340	26	3.91623e-05	4.00034e-05	4.47533e-05	0.000137796	0.000147348	0.000144219	3.25829e-05	-0.0768966	-0.0462405	0.11563	1.7381	1.8348	1.80382	12	13	25	7
MT-CO2	P00403	3	0.185742	0.170772	0.219666	0.225796	0.0716183	0.0593424	-0.0618885	0.301354	0.34106	414	646	1060	292	3	8.39817e-05	0.000110281	9.1585e-05	6.36641e-05	9.52927e-05	8.25132e-05	0.288844	-0.182138	0.2109	-0.0571007	-0.581733	0.000153674	-0.207587	5749	2341	8090	5522	2	4.11422e-05	3.85402e-05	5.23238e-05	3.23245e-05	3.81194e-05	3.55908e-05	0.166561	-0.0969507	-0.191208	0.249895	-0.444942	-0.207044	-0.306068	6070	1496	7566	3964
PDLIM1	O00151	57	2.4176	2.50228	2.85656	2.92277	0.0179614	-0.0250474	0.02462	0.215656	0.248714	924	137	1061	293	39	0.00021314	0.00022806	0.000207702	0.000225862	0.000202784	0.000210485	0.739097	-0.0212371	0.0763749	-0.0585222	0.0624054	-0.093089	-0.0393177	2717	4685	7402	4415	52	0.000420498	0.000404112	0.000358634	0.000410374	0.00040351	0.000431793	0.386709	0.0923851	0.0350428	-0.137201	0.0572258	0.0328916	0.130626	975	3463	4438	1194
RRBP1	Q9P2E9	147	1.76593	1.72317	1.47275	1.49487	0.0210257	0.0175709	-0.0177875	-0.244341	-0.222833	907	154	1061	293	136	0.001096	0.00111784	0.00118727	0.00110213	0.00144889	0.00127065	0.294404	-0.0487961	-0.0203306	0.0666066	-0.0407422	0.353911	0.164532	207	2382	2589	533	128	0.000997983	0.00109926	0.00119138	0.00121503	0.00129375	0.00118857	0.119176	-0.135431	0.00401235	0.120109	0.14847	0.239035	0.116703	274	1039	1313	294
ZNF593	O00488	2	0.573871	0.507686	0.812621	0.703937	0.098574	0.0856885	-0.0911012	0.587544	0.380408	111	950	1061	293	2	1.0556e-06	1.1924e-06	1.01853e-06	1.11788e-06	9.31923e-07	9.27321e-07	0.306741	-0.0447316	0.131071	-0.0963083	0.0379718	-0.224513	-0.231656	5142	2462	7604	4725	2	8.35232e-07	6.81212e-07	8.22934e-07	6.57322e-07	7.43764e-07	7.19091e-07	0.280743	0.0990861	-0.194987	0.0776867	-0.24649	-0.0682455	-0.116916	4920	2603	7523	3901
GTF3C5	Q9Y5Q8	10	0.421812	0.406494	0.48659	0.513197	0.0492294	0.0264362	-0.0269297	0.232542	0.309348	653	409	1062	296	8	3.10276e-05	3.053e-05	2.95848e-05	2.40317e-05	3.05773e-05	2.67709e-05	0.224876	0.0303938	0.00706725	-0.0383049	-0.338221	0.00930114	-0.182494	5393	1889	7282	4205	9	2.30107e-05	2.30422e-05	2.67943e-05	2.05491e-05	2.30659e-05	1.98702e-05	0.125315	-0.0776041	-0.0756338	0.142014	-0.240834	-0.0741509	-0.289305	5492	1098	6590	2793
HDAC9	Q9UKV0	6	0.517387	0.481844	0.594593	0.616066	0.0537492	0.050425	-0.0522515	0.251085	0.302267	615	450	1065	297	6	1.79498e-05	2.09499e-05	1.73855e-05	1.75931e-05	1.62566e-05	1.60973e-05	0.187122	-0.0638264	0.159149	-0.109906	-0.0927828	-0.206765	-0.220974	5417	1601	7018	3814	6	1.69696e-05	1.34373e-05	1.61077e-05	1.39231e-05	1.54455e-05	1.36539e-05	0.403335	0.130232	-0.206481	0.0550319	-0.155237	-0.00553604	-0.18341	4513	3593	8106	4790
KIDINS220	Q9ULH0	6	0.886368	0.93271	1.09543	1.06251	0.0341874	-0.0372292	0.0362926	0.268294	0.224267	807	259	1066	298	6	1.99818e-06	2.14198e-06	2.2554e-06	2.13779e-06	1.99441e-06	2.02376e-06	0.418572	-0.0934216	0.00683643	0.0812754	0.00401094	-0.0961478	-0.0750719	3641	3132	6773	3471	6	1.97057e-06	1.62624e-06	1.845e-06	1.58767e-06	1.72688e-06	1.64538e-06	0.247236	0.119487	-0.15758	0.0244955	-0.192209	-0.0709589	-0.140701	4803	2305	7108	3390
RANBP9	Q96S59	10	2.03564	1.86444	2.49115	2.31763	0.0650361	0.0619798	-0.0647625	0.353307	0.249148	506	560	1066	298	5	7.02081e-06	7.72364e-06	6.89706e-06	6.21898e-06	6.59521e-06	6.33025e-06	0.0667143	-0.0391288	0.0985138	-0.0647853	-0.21409	-0.129349	-0.188504	5438	586	6024	2499	10	1.50358e-05	1.4197e-05	1.46465e-05	1.34691e-05	1.36888e-05	1.35066e-05	0.0392482	0.0398203	-0.0429866	0.00197615	-0.118921	-0.0955808	-0.114913	4430	378	4808	1378
SSRP1	Q08945	48	0.789786	0.765191	0.650773	0.662686	0.0312834	0.0226407	-0.0230017	-0.256668	-0.230497	831	235	1066	298	40	0.000532201	0.000508838	0.000531254	0.00051452	0.000586634	0.000580081	0.251234	0.0221371	-0.0426302	0.0195655	-0.026608	0.162626	0.14642	432	2071	2503	507	43	0.000513431	0.000538282	0.00060112	0.000551116	0.000587577	0.00055899	0.63817	-0.101735	-0.0335448	0.125746	0.000449572	0.0928723	0.0209172	1542	4890	6432	2607
CRKL	P46109	23	0.608277	0.609238	0.706847	0.706493	0.000880835	-0.00113861	0.00113771	0.21553	0.214807	1065	4	1069	301	21	0.000133822	0.000126947	0.000133205	0.000131898	0.000122089	0.000126503	0.282424	0.0271799	-0.048912	0.0205082	0.0062861	-0.105205	-0.05396	3503	2311	5814	2214	21	0.000111169	0.000113759	0.000108888	0.000111876	0.000109812	0.000113763	0.779061	-0.0013397	0.0318892	-0.031241	0.00781535	-0.0190565	0.0319427	2141	5456	7597	4005
MDH2	P40926	57	2.14722	2.23188	1.89091	1.78226	0.0405802	-0.028164	0.0276247	-0.211555	-0.296925	749	322	1071	302	46	0.00240019	0.00228909	0.00231555	0.0024113	0.00221579	0.00235479	0.916	0.0397598	-0.0286117	-0.0120329	0.0464267	-0.075563	0.0122106	2204	5534	7738	4958	54	0.00275866	0.00292189	0.00246159	0.00275207	0.00262051	0.00276349	0.989739	0.023524	0.106456	-0.140856	0.0200719	-0.0505961	0.0260464	2325	6251	8576	5693
PTPRJ	Q12913	19	0.934631	0.923769	1.08073	1.10585	0.0240461	0.00840751	-0.00845679	0.21794	0.251099	896	175	1071	302	14	2.96707e-05	3.2295e-05	2.967e-05	3.21382e-05	2.78845e-05	2.93594e-05	0.650593	-0.0419082	0.0803638	-0.0419426	0.0733428	-0.131481	-0.057122	3156	4260	7416	4434	19	4.85947e-05	3.90655e-05	4.06969e-05	4.15446e-05	4.19484e-05	4.02581e-05	0.65577	0.183672	-0.131235	-0.072211	-0.0424656	-0.0285139	-0.0878498	3403	4975	8378	5285
RNF168	Q8IYW5	2	0.940132	0.920883	1.07673	1.0925	0.00742823	0.0148459	-0.0150002	0.210565	0.231549	1017	54	1071	302	2	8.44718e-07	9.57971e-07	8.8113e-07	8.11961e-07	8.58331e-07	8.54182e-07	0.249359	-0.0827841	0.0987292	-0.0218974	-0.139843	-0.0597195	-0.0667102	4402	2055	6457	3053	2	1.02671e-06	7.95416e-07	1.12635e-06	8.37302e-07	8.20356e-07	8.27741e-07	0.255793	0.0630238	-0.305225	0.196646	-0.231186	-0.260685	-0.247755	5771	2392	8163	4888
IGLL5	B9A064	2	3.70725	3.09077	4.99726	4.37989	0.0979141	0.125234	-0.137148	0.556022	0.365779	131	942	1073	305	2	3.81515e-05	5.29044e-05	3.50134e-05	3.36822e-05	3.0442e-05	2.72141e-05	0.161082	-0.139441	0.332205	-0.263277	-0.319196	-0.46512	-0.626828	5887	1389	7276	4196	2	4.72155e-05	3.20754e-05	6.45779e-05	3.43205e-05	3.18799e-05	2.75964e-05	0.213845	-0.022459	-0.580252	0.429321	-0.482649	-0.589073	-0.79724	6287	1980	8267	5078
ACTN3	Q08043	4	1.81195	1.90807	1.5909	1.46764	0.0569611	-0.0377688	0.0368052	-0.225469	-0.341811	586	488	1074	306	4	1.41162e-05	1.24525e-05	1.37631e-05	1.36779e-05	1.57268e-05	1.58896e-05	0.138744	0.0703974	-0.110518	0.0338479	0.0248975	0.226274	0.241131	193	1205	1398	291	4	9.27953e-06	1.29046e-05	1.2067e-05	1.29256e-05	1.28019e-05	1.29923e-05	0.306896	-0.299066	0.176697	0.0798778	0.179039	0.165163	0.186473	248	2835	3083	770
PCLAF	Q15004	12	2.70188	2.985	3.49165	3.64116	0.0742067	-0.0736729	0.0700928	0.296269	0.356758	396	678	1074	306	8	5.94402e-05	6.77823e-05	5.93212e-05	6.06822e-05	5.24603e-05	5.41781e-05	0.164169	-0.0650409	0.12443	-0.0679311	-0.0352051	-0.245253	-0.19877	5312	1405	6717	3388	11	0.000123089	0.000106922	0.000116183	0.0001009	0.000106705	0.000104943	0.126563	0.0930815	-0.110055	0.00977868	-0.193684	-0.112985	-0.137002	4966	1109	6075	2280
HPS6	Q86YV9	3	0.397874	0.351642	0.517451	0.510218	0.0981493	0.0863533	-0.091853	0.465463	0.445154	133	945	1078	308	2	3.46253e-06	4.01639e-06	3.37575e-06	2.82554e-06	3.96387e-06	2.82576e-06	0.405941	-0.0634539	0.150618	-0.100075	-0.356754	0.131628	-0.356642	5529	3058	8587	5802	3	3.94437e-06	3.41412e-06	4.5613e-06	2.8378e-06	3.48377e-06	3.02944e-06	0.105699	-0.010529	-0.21881	0.19912	-0.485551	-0.189675	-0.391272	6150	914	7064	3332
LSM5	Q9Y4Y9	7	17.8168	19.5359	23.6633	22.7521	0.070699	-0.0679709	0.0649121	0.341438	0.284786	447	632	1079	309	7	3.2359e-05	3.56334e-05	3.33761e-05	3.52132e-05	2.53165e-05	2.7379e-05	0.272025	-0.0624089	0.0766555	-0.0177591	0.059541	-0.416497	-0.303508	5631	2224	7855	5171	7	8.7874e-05	7.12436e-05	5.76688e-05	5.23832e-05	5.43212e-05	5.02714e-05	0.147645	0.282197	-0.02048	-0.325449	-0.464136	-0.411726	-0.523502	6243	1315	7558	3952
TRIM14	Q14142	7	0.935686	0.983759	0.779255	0.768299	0.0695884	-0.0365925	0.0356872	-0.300521	-0.320949	459	620	1079	309	3	9.20293e-06	9.50586e-06	9.03525e-06	1.09823e-05	1.42757e-05	1.24806e-05	0.0699855	-0.00705084	0.0396744	-0.0335791	0.247965	0.62635	0.432471	66	615	681	151	7	1.36243e-05	1.43544e-05	1.38887e-05	2.26677e-05	2.36612e-05	2.29017e-05	3.64035e-05	-0.0346779	0.0406243	-0.00695388	0.699774	0.761659	0.714587	50	14	64	26
CHURC1	Q8WUH1	9	15.9042	17.591	21.6999	20.0651	0.0721733	-0.074548	0.0708844	0.373736	0.260734	429	651	1080	311	4	1.03215e-05	1.09387e-05	9.32015e-06	8.74678e-06	8.92675e-06	8.3902e-06	0.0733693	0.0180063	0.101804	-0.129219	-0.220819	-0.191437	-0.280866	5675	650	6325	2867	9	6.0938e-05	6.29322e-05	5.66774e-05	5.74707e-05	5.60709e-05	6.00414e-05	0.357248	0.0179973	0.0644534	-0.0865711	-0.0665173	-0.102092	-0.00338655	3498	3238	6736	2951
HLA-H	P01893	8	0.360117	0.338286	0.411446	0.440488	0.058757	0.044405	-0.0458153	0.236643	0.335042	577	504	1081	312	8	2.31187e-05	2.60542e-05	2.13896e-05	1.95047e-05	2.76601e-05	2.4138e-05	0.933249	-0.024876	0.147574	-0.13703	-0.270115	0.233865	0.0373644	2031	5616	7647	4803	8	2.36598e-05	2.0114e-05	2.63823e-05	2.34554e-05	2.70669e-05	2.32229e-05	0.619051	0.0168321	-0.217406	0.173964	0.00431455	0.210922	-0.0100615	1049	4814	5863	2074
COMMD7	Q86VX2	4	1.27179	1.27499	1.09226	1.07574	0.0227428	-0.00181377	0.00181149	-0.221355	-0.243339	921	166	1087	314	4	6.81819e-06	6.40164e-06	6.40786e-06	6.33197e-06	7.06465e-06	6.97705e-06	0.41843	0.0595325	-0.031415	-0.0300124	-0.0472016	0.110762	0.0927622	850	3131	3981	943	4	5.00538e-06	4.44757e-06	5.93664e-06	4.626e-06	5.0229e-06	4.81874e-06	0.5569	-0.035441	-0.205902	0.210726	-0.149154	-0.030399	-0.0902646	4113	4519	8632	5792
TSSC4	Q9Y5U2	8	2.29838	2.25791	2.67722	2.62734	0.00845812	0.0127582	-0.0128721	0.232876	0.205743	1031	59	1090	315	7	1.16242e-05	1.17618e-05	9.20361e-06	8.05051e-06	1.06169e-05	8.60009e-06	0.194814	0.0976823	0.114659	-0.239177	-0.432298	-0.0330912	-0.337026	5756	1664	7420	4444	8	1.30613e-05	1.09633e-05	1.37307e-05	9.29565e-06	1.08341e-05	9.73793e-06	0.067219	0.0535804	-0.199032	0.125688	-0.437089	-0.216135	-0.37003	6111	600	6711	2929
RPL35	P42766	18	0.365728	0.341436	0.279607	0.300448	0.060155	0.0487256	-0.050429	-0.338643	-0.23493	573	520	1093	316	13	0.000519864	0.000483857	0.000573042	0.000534102	0.000619608	0.000607008	0.174378	-0.0157981	-0.11935	0.12471	0.0231832	0.237425	0.207785	212	1491	1703	347	12	0.000359533	0.000459393	0.000431392	0.000463179	0.000490956	0.000455327	0.209303	-0.213136	0.140468	0.049739	0.152308	0.236334	0.127641	261	1933	2194	531
TAP2	Q03519	16	0.31104	0.276649	0.194037	0.197557	0.107524	0.0820474	-0.0869963	-0.598724	-0.572786	48	1046	1094	317	9	4.77959e-05	5.14143e-05	5.199e-05	8.28515e-05	8.79997e-05	9.06392e-05	0.000576967	-0.0765392	0.0287437	0.0448092	0.717103	0.804073	0.84671	31	25	56	20	16	5.39352e-05	4.91643e-05	6.02737e-05	9.28885e-05	0.000102266	9.42404e-05	0.000671444	-0.0139091	-0.147526	0.146391	0.770363	0.909111	0.791208	48	52	100	49
SNRPF	P62306	9	1.01107	1.04481	1.22062	1.29498	0.0632567	-0.0238721	0.0234836	0.247862	0.333172	557	541	1098	318	7	0.00024861	0.000238101	0.00016846	0.00020452	0.000170584	0.000193304	0.373745	0.186974	0.124668	-0.374505	-0.0946692	-0.356428	-0.176039	5597	2856	8453	5757	7	0.000436029	0.000455476	0.000352683	0.000446788	0.000407715	0.000464373	0.535052	0.0722533	0.135205	-0.233798	0.10742	-0.0246111	0.163113	859	4392	5251	1647
EMC4	Q5J8M3	6	0.26852	0.257687	0.313923	0.31713	0.0483616	0.0293991	-0.0300107	0.254782	0.269443	700	400	1100	319	6	2.7487e-05	2.66897e-05	2.66895e-05	2.35325e-05	2.69168e-05	2.43981e-05	0.180522	0.0281767	-0.0142931	-0.0143017	-0.195923	-0.00206627	-0.143804	4841	1542	6383	2943	6	2.09108e-05	2.38007e-05	2.37753e-05	2.26401e-05	2.35711e-05	2.36719e-05	0.68356	-0.126617	0.0601428	0.0585998	-0.0119835	0.0461584	0.0523136	1689	5098	6787	3006
SH2B2	O14492	7	0.394189	0.369105	0.455743	0.468081	0.0566345	0.0466474	-0.0482062	0.255981	0.294521	623	483	1106	320	7	1.67568e-05	1.7203e-05	1.76254e-05	1.6502e-05	1.68367e-05	1.73299e-05	0.428957	-0.0372466	0.000664685	0.0356607	-0.0593526	-0.0303793	0.0112705	2803	3192	5995	2460	7	1.58861e-05	1.32792e-05	1.47256e-05	1.35349e-05	1.47868e-05	1.29205e-05	0.402164	0.118808	-0.139789	0.00936319	-0.112277	0.0153521	-0.179298	4141	3585	7726	4207
ATP2A3	Q93084	19	0.180422	0.163266	0.210974	0.236301	0.0920738	0.0702734	-0.0738725	0.295962	0.459522	236	872	1108	321	14	0.000184935	0.00020016	0.000196455	0.000160398	0.000216507	0.000193299	0.841254	-0.0679211	0.0462142	0.0192557	-0.273288	0.159474	-0.00410437	3185	5187	8372	5727	17	0.000189751	0.000204158	0.000243441	0.000183438	0.000210625	0.00019152	0.408533	-0.163015	-0.057438	0.196449	-0.211828	-0.0124461	-0.149624	4663	3639	8302	5131
SNAPC1	Q16533	3	3.90882	3.65068	3.22272	2.96555	0.0639181	0.048441	-0.0501242	-0.230011	-0.349989	560	548	1108	321	3	2.53671e-05	2.4642e-05	2.55343e-05	2.69989e-05	2.85215e-05	2.95335e-05	0.0371442	0.0106153	-0.0312241	0.0200936	0.100555	0.179705	0.23001	181	354	535	126	2	2.08227e-05	2.18406e-05	2.48026e-05	2.17154e-05	2.19692e-05	2.07444e-05	0.491059	-0.111041	-0.0421822	0.141296	-0.0504779	-0.0337164	-0.116474	3690	4162	7852	4397
MMAB	Q96EY8	11	1.20937	1.15178	1.36635	1.42596	0.035107	0.0347657	-0.0356242	0.210845	0.272444	843	267	1110	323	10	3.19225e-05	3.44103e-05	3.28036e-05	2.98816e-05	3.09396e-05	2.98134e-05	0.0412777	-0.0498798	0.0583875	-0.0105966	-0.145196	-0.0949991	-0.148491	5039	391	5430	1817	11	2.68839e-05	2.66275e-05	2.80431e-05	2.4482e-05	2.57384e-05	2.49129e-05	0.0209074	-0.0160593	-0.0298858	0.0448443	-0.151081	-0.0788796	-0.12591	4576	246	4822	1385
ATR	Q13535	3	0.363879	0.335899	0.458746	0.523667	0.103755	0.0565605	-0.0588687	0.390799	0.581753	109	1006	1115	324	2	4.49711e-06	5.00514e-06	3.87513e-06	3.6621e-06	4.17186e-06	3.23282e-06	0.14642	0.0122374	0.166648	-0.202516	-0.28409	-0.0960689	-0.463967	5782	1275	7057	3869	3	3.25963e-06	2.5883e-06	3.30787e-06	2.86831e-06	3.10553e-06	2.74847e-06	0.613168	0.0949851	-0.237718	0.116178	-0.0895214	0.025114	-0.151098	3791	4780	8571	5681
MLH3	Q9UHC1	2	4.92679	3.71641	6.23829	6.94448	0.110306	0.189083	-0.217656	0.529586	0.6843	42	1073	1115	324	2	7.4017e-07	9.00133e-07	8.06648e-07	8.1114e-07	6.52961e-07	7.93905e-07	0.40883	-0.140094	0.142186	-0.016011	-0.00800045	-0.320953	-0.0389855	4951	3075	8026	5454	2	8.85901e-07	7.00774e-07	7.82657e-07	6.33516e-07	6.16585e-07	5.88059e-07	0.0729303	0.165699	-0.172497	-0.013065	-0.318064	-0.357145	-0.425486	6168	643	6811	3034
TADA1	Q96BN2	2	0.290996	0.26043	0.348116	0.359878	0.089603	0.0778319	-0.0822715	0.336402	0.384343	273	842	1115	324	2	2.94116e-06	2.58334e-06	2.74831e-06	2.49029e-06	2.58679e-06	2.67003e-06	0.228685	0.0929696	-0.0941784	-0.00486851	-0.147099	-0.0922495	-0.0465582	4526	1916	6442	3027	2	2.2345e-06	2.47291e-06	2.27726e-06	2.46195e-06	2.3958e-06	2.4476e-06	0.279992	-0.0592776	0.0869802	-0.0319302	0.080571	0.0412769	0.0721386	1106	2594	3700	938
RBBP8	Q99708	2	0.830112	0.849421	0.99403	1.04434	0.0592679	-0.0166819	0.0164913	0.243302	0.314532	605	511	1116	327	2	1.34674e-06	1.46671e-06	1.387e-06	1.46016e-06	1.27431e-06	1.2423e-06	0.40165	-0.0561096	0.0670061	-0.0136181	0.0605499	-0.135864	-0.172566	4281	3033	7314	4269	2	1.00747e-06	6.90781e-07	8.84711e-07	7.03996e-07	7.84758e-07	7.27468e-07	0.31476	0.226677	-0.317766	0.0392114	-0.290427	-0.133746	-0.24311	5625	2906	8531	5591
TGOLN2	O43493	30	0.895408	0.875341	1.10022	1.04774	0.0588397	0.0162569	-0.0164421	0.313428	0.242922	611	506	1117	328	28	2.45171e-05	2.20328e-05	1.97912e-05	1.78449e-05	1.98788e-05	1.81689e-05	0.10911	0.14885	-0.00528762	-0.160084	-0.309433	-0.153708	-0.283472	5715	944	6659	3310	24	3.64349e-05	3.8973e-05	3.81205e-05	3.72149e-05	3.87005e-05	3.78334e-05	0.937098	-0.0546968	0.042457	0.0105464	-0.0241386	0.0323308	-0.000358394	2223	6075	8298	5121
TMED4	Q7Z7H5	10	0.347912	0.335492	0.397693	0.417836	0.0453249	0.0259848	-0.0264614	0.218918	0.290197	744	373	1117	328	8	2.32789e-05	2.28041e-05	2.01494e-05	1.84252e-05	2.27286e-05	1.88732e-05	0.291648	0.0764483	0.046721	-0.131841	-0.260896	0.0419325	-0.226236	5222	2357	7579	4682	8	1.58995e-05	1.79874e-05	2.01898e-05	1.71668e-05	1.95228e-05	1.77319e-05	0.940627	-0.181065	-0.00305724	0.163583	-0.0704233	0.115119	-0.0236985	2138	6085	8223	4992
TSEN2	Q8NCE0	2	0.510413	0.484202	0.609595	0.603463	0.0636008	0.0375268	-0.038529	0.293713	0.279127	574	544	1118	330	2	2.03444e-06	2.19207e-06	2.15274e-06	2.03926e-06	1.92337e-06	2.05151e-06	0.125048	-0.063795	0.0438711	0.0177505	-0.0603799	-0.144789	-0.0517368	4336	1078	5414	1803	2	2.18353e-06	1.63703e-06	2.2141e-06	1.83065e-06	1.97806e-06	1.82929e-06	0.558028	0.11835	-0.297229	0.138412	-0.135955	-0.0242266	-0.137027	4248	4523	8771	5938
TTI2	Q6NXR4	8	0.961688	0.880374	1.32932	1.5659	0.11184	0.0623193	-0.0651333	0.529371	0.765668	31	1088	1119	331	8	8.5742e-06	8.82825e-06	8.51505e-06	7.89218e-06	8.02204e-06	8.26426e-06	0.0167878	-0.0108902	0.031235	-0.0208768	-0.130469	-0.106924	-0.0640066	4619	196	4815	1352	7	8.70347e-06	7.68287e-06	8.49595e-06	7.48797e-06	8.51689e-06	7.96027e-06	0.516976	0.0695051	-0.110439	0.0346906	-0.14751	0.0382408	-0.0592684	3477	4294	7771	4263
LAMTOR1	Q6IAA8	12	0.32971	0.322528	0.381729	0.376718	0.010062	0.0157999	-0.0159748	0.227148	0.208084	1044	76	1120	332	11	8.43121e-05	9.05451e-05	8.35835e-05	8.13733e-05	7.86926e-05	8.28987e-05	0.130175	-0.0310596	0.0718378	-0.0435805	-0.082244	-0.130571	-0.0554499	4412	1114	5526	1893	12	6.57723e-05	6.35483e-05	6.39475e-05	6.13019e-05	5.88667e-05	6.32536e-05	0.105197	0.0299113	-0.0197154	-0.0106817	-0.0716369	-0.130118	-0.0264225	3867	907	4774	1359
PFDN5	Q99471	17	3.81139	4.2938	2.89941	3.13687	0.098807	-0.0885283	0.0834085	-0.483085	-0.369519	170	954	1124	333	13	8.16533e-05	8.7356e-05	7.5649e-05	0.000113841	9.34349e-05	0.000124459	0.0716541	0.00177747	0.099173	-0.108413	0.481216	0.196227	0.60986	68	628	696	156	15	0.000131167	0.000177536	0.000120999	0.000172699	0.000151717	0.000173241	0.324652	-0.126966	0.309738	-0.243382	0.269883	0.0830038	0.274403	179	2981	3160	793
POMK	Q9H5K3	3	0.67218	0.627629	0.806412	0.759531	0.054529	0.0486203	-0.0503161	0.31129	0.224882	667	457	1124	333	2	6.34819e-06	6.03515e-06	6.29093e-06	5.74007e-06	5.61493e-06	5.74826e-06	0.0188573	0.0283279	-0.0446277	0.0152557	-0.11695	-0.148752	-0.114893	5003	206	5209	1636	3	7.78397e-06	7.42961e-06	7.79455e-06	6.79887e-06	6.93945e-06	6.86946e-06	0.0142376	0.0213968	-0.0458226	0.0233562	-0.173815	-0.144289	-0.158913	5102	175	5277	1666
SPG21	Q9NZD8	6	0.22877	0.216761	0.289573	0.324979	0.10357	0.0383703	-0.0394187	0.378401	0.544822	130	1002	1132	335	6	1.3058e-05	1.40043e-05	1.27349e-05	1.14621e-05	1.17994e-05	1.13575e-05	0.0339958	-0.0227726	0.0781672	-0.0589166	-0.210831	-0.168987	-0.224057	5568	312	5880	2294	6	8.42357e-06	1.0221e-05	7.76804e-06	9.3848e-06	9.06782e-06	9.86852e-06	0.482428	-0.0637623	0.215275	-0.180644	0.0921312	0.0425606	0.164639	666	4115	4781	1364
ATP5PO	P48047	25	0.201766	0.193817	0.227915	0.235776	0.0259083	0.0287023	-0.0292849	0.204518	0.253439	944	189	1133	336	23	0.00060428	0.000565541	0.000547467	0.000500269	0.000585293	0.000553878	0.441443	0.0781197	-0.017467	-0.0643246	-0.194392	0.0320609	-0.0475279	3986	3266	7252	4160	21	0.000411657	0.000477215	0.000498656	0.000446719	0.000469088	0.000431207	0.670229	-0.168038	0.0451554	0.108563	-0.0501138	0.0203766	-0.101104	3208	5043	8251	5048
FKBP2	P26885	8	1.47526	1.56834	1.82504	1.98685	0.0783782	-0.0448113	0.0434612	0.26215	0.3847	407	726	1133	336	5	4.54855e-05	4.35153e-05	4.29134e-05	4.34035e-05	3.96521e-05	3.96734e-05	0.118981	0.0488407	-0.0150418	-0.0351376	-0.0187534	-0.149169	-0.148393	4704	1035	5739	2116	6	4.06446e-05	4.24685e-05	3.96562e-05	4.0776e-05	3.94001e-05	4.16518e-05	0.781135	-0.0098507	0.0534757	-0.0453679	-0.00519661	-0.0547179	0.0254626	2544	5459	8003	4648
REEP4	Q9H6H4	3	0.261691	0.251983	0.315659	0.299426	0.0501424	0.0270125	-0.027528	0.297515	0.221346	715	420	1135	338	3	1.19792e-05	1.13532e-05	1.08028e-05	9.66994e-06	1.1559e-05	1.04615e-05	0.287122	0.0742313	-0.00320119	-0.074887	-0.234717	0.0227196	-0.121207	4801	2333	7134	3994	3	6.80602e-06	8.73444e-06	8.16338e-06	8.24184e-06	8.33132e-06	8.50315e-06	0.508474	-0.215274	0.144629	0.0470797	0.0608796	0.0764581	0.10591	873	4251	5124	1557
RPL29	P47914	26	0.249219	0.264428	0.298666	0.315908	0.0495409	-0.0433639	0.0420984	0.217752	0.298728	723	412	1135	338	23	0.000937163	0.000914283	0.00109953	0.0011088	0.000971741	0.00102285	0.516981	-0.0698594	-0.105518	0.160659	0.172761	-0.0175876	0.0563656	641	3647	4288	1083	18	0.000666612	0.000724746	0.00053142	0.000705361	0.000692474	0.000757518	0.307684	0.0566889	0.177318	-0.270305	0.138204	0.111602	0.241122	288	2841	3129	784
TPM3	P06753	16	10.0191	10.4174	12.5487	13.6507	0.0902101	-0.0283996	0.0278514	0.296382	0.417824	281	854	1135	338	14	4.61998e-05	4.84564e-05	3.87821e-05	4.18437e-05	3.80212e-05	4.17249e-05	0.310813	0.0547482	0.123549	-0.197747	-0.0881279	-0.226336	-0.0922297	5103	2486	7589	4695	12	8.61545e-05	6.52536e-05	7.17511e-05	6.49543e-05	6.82661e-05	5.72707e-05	0.215781	0.211887	-0.188981	-0.0520376	-0.195614	-0.12387	-0.377241	5694	2003	7697	4176
MORC2	Q9Y6X9	15	0.359586	0.34136	0.408115	0.420592	0.0376403	0.0370344	-0.0380102	0.219673	0.263118	845	295	1140	341	12	4.22285e-05	4.22036e-05	4.35907e-05	4.05068e-05	4.02066e-05	4.24618e-05	0.139373	-0.0151495	-0.0160015	0.0306553	-0.0752011	-0.0859348	-0.00720191	3649	1211	4860	1389	14	3.61713e-05	3.47857e-05	3.28725e-05	3.37503e-05	3.46144e-05	3.42832e-05	0.724718	0.0636614	0.00731323	-0.0742995	-0.036281	0.000190661	-0.013682	2649	5258	7907	4480
NAXD	Q8IW45	5	1.22507	1.17071	1.42761	1.38955	0.0311814	0.0323673	-0.0331101	0.25311	0.214127	906	234	1140	341	4	1.30708e-05	1.42063e-05	1.22893e-05	1.29837e-05	1.09089e-05	1.18485e-05	0.194537	-0.0129689	0.107218	-0.101908	-0.0226153	-0.273813	-0.154612	5241	1660	6901	3653	5	1.2408e-05	1.13043e-05	1.04143e-05	1.10462e-05	1.07499e-05	1.12176e-05	0.589526	0.125341	-0.00906499	-0.127371	-0.0423897	-0.0816088	-0.0201697	3301	4660	7961	4574
CST3	P01034	6	1.69796	1.55609	2.09483	2.10524	0.0932818	0.0615688	-0.0643139	0.364598	0.37175	256	886	1142	343	4	1.40109e-05	1.62461e-05	1.28557e-05	1.17049e-05	1.33255e-05	1.16975e-05	0.154261	-0.0365999	0.176941	-0.160741	-0.296039	-0.108963	-0.296946	5682	1339	7021	3819	6	2.23368e-05	2.09706e-05	2.31988e-05	2.15692e-05	1.9162e-05	1.95621e-05	0.105316	0.0108964	-0.0801583	0.0655237	-0.0395575	-0.210282	-0.180467	4914	909	5823	2039
HSPG2	P98160	4	3.19963	2.46951	4.44126	3.87169	0.110878	0.174776	-0.198906	0.647841	0.449833	63	1081	1144	344	3	4.93438e-06	6.90041e-06	3.90679e-06	3.99948e-06	3.85612e-06	3.23647e-06	0.21457	-0.0886772	0.395136	-0.425562	-0.391732	-0.444395	-0.697124	5897	1800	7697	4885	4	9.31857e-06	6.48623e-06	1.17934e-05	7.08589e-06	6.3772e-06	5.46487e-06	0.19308	0.018569	-0.504159	0.358367	-0.376592	-0.528616	-0.751353	6278	1765	8043	4701
ZNF532	Q9HCE3	3	1.20264	1.11666	0.975305	0.919078	0.068904	0.0525151	-0.0544991	-0.249769	-0.335436	544	611	1155	345	3	2.62326e-06	2.60393e-06	3.16475e-06	2.96061e-06	3.07029e-06	3.03211e-06	0.347314	-0.0926811	-0.103349	0.178048	0.0818535	0.134331	0.116278	341	2697	3038	644	3	2.22273e-06	2.58829e-06	2.39424e-06	2.4858e-06	2.62161e-06	2.59276e-06	0.254929	-0.111757	0.107911	-0.00451827	0.0496188	0.126364	0.110397	707	2385	3092	774
TRIOBP	Q9H2D6	4	1.06897	1.00864	1.223	1.31455	0.0668751	0.0412915	-0.0425082	0.235499	0.339642	569	587	1156	346	4	1.99214e-05	2.15616e-05	2.18532e-05	2.02609e-05	2.03818e-05	1.94775e-05	0.210034	-0.0837493	0.0303948	0.0497788	-0.0593668	-0.0507849	-0.116258	4112	1777	5889	2308	4	1.7455e-05	1.23053e-05	1.75684e-05	1.23456e-05	1.53606e-05	1.28447e-05	0.333114	0.145884	-0.35847	0.155231	-0.353764	-0.0385215	-0.296582	5673	3053	8726	5899
XIRP2	A4UGR9	2	2.34606	2.63833	1.934	1.79736	0.101549	-0.0871775	0.0822085	-0.36583	-0.47154	175	981	1156	346	2	1.4934e-05	1.37869e-05	1.56627e-05	1.29143e-05	2.01915e-05	1.84716e-05	0.389767	0.0135379	-0.101768	0.082269	-0.19609	0.448686	0.320249	155	2968	3123	671	2	1.33801e-05	1.45e-05	1.72307e-05	1.42655e-05	1.61601e-05	1.43482e-05	0.93645	-0.168418	-0.0524627	0.196472	-0.0759852	0.103927	-0.0676399	2582	6073	8655	5825
ZNF701	Q9NV72	3	0.243572	0.22193	0.292762	0.279024	0.0705994	0.0655623	-0.0686842	0.330939	0.2616	526	631	1157	348	3	9.19763e-06	8.8518e-06	8.9525e-06	8.05883e-06	9.02161e-06	8.12163e-06	0.185476	0.0312347	-0.0240576	-0.00773779	-0.159458	0.00335724	-0.148258	4638	1587	6225	2739	3	6.54634e-06	7.79215e-06	6.29444e-06	7.45829e-06	7.2558e-06	8.01221e-06	0.271434	-0.0712253	0.180107	-0.127836	0.11693	0.07722	0.220285	397	2517	2914	720
MICOS13	Q5XKP0	3	0.153195	0.141921	0.172811	0.183071	0.0583901	0.0540861	-0.056193	0.227908	0.311115	658	500	1158	349	3	5.84356e-05	5.60644e-05	6.25939e-05	4.77363e-05	7.05553e-05	5.53735e-05	0.882977	-0.0146318	-0.0743958	0.0845418	-0.306393	0.257274	-0.0922846	3404	5373	8777	5843	3	4.34829e-05	4.82108e-05	6.04975e-05	4.36682e-05	4.89554e-05	4.09739e-05	0.352857	-0.222403	-0.0734939	0.254025	-0.216266	-0.051383	-0.308145	5410	3208	8618	5777
EFNB1	P98172	5	0.647326	0.635784	0.746279	0.738666	0.00814526	0.0129201	-0.0130368	0.218142	0.203349	1108	56	1164	350	4	8.25708e-06	8.36152e-06	7.98317e-06	6.814e-06	7.29376e-06	7.06345e-06	0.00350638	0.00990343	0.0280381	-0.038766	-0.267225	-0.169064	-0.215354	5622	74	5696	2064	5	9.29189e-06	7.21505e-06	8.88755e-06	6.14078e-06	7.05695e-06	6.41213e-06	0.076967	0.134491	-0.230471	0.0703046	-0.463059	-0.262435	-0.400678	6172	683	6855	3085
P0DPK5	P0DPK5	4	0.315411	0.320427	0.272076	0.277485	0.00738254	-0.0114252	0.0113355	-0.224652	-0.196248	1111	53	1164	350	4	8.94062e-05	8.35034e-05	8.88726e-05	0.00013148	7.39529e-05	9.18678e-05	0.558788	0.0350428	-0.063498	0.026406	0.591437	-0.238725	0.0742271	237	3847	4084	993	3	2.72995e-05	3.29252e-05	2.57269e-05	3.05674e-05	2.84716e-05	3.46551e-05	0.416622	-0.0696885	0.200629	-0.155282	0.093431	-0.00903592	0.274507	516	3704	4220	1092
SCARB2	Q14108	2	0.898678	0.771322	1.08204	1.26771	0.109282	0.106028	-0.114443	0.373907	0.602371	105	1059	1164	350	2	2.00395e-06	2.14137e-06	2.16886e-06	1.56868e-06	2.70862e-06	2.18439e-06	0.89571	-0.0707864	0.0249001	0.0433052	-0.424081	0.363924	0.0535993	2110	5439	7549	4650	2	1.75414e-06	1.61339e-06	2.39012e-06	1.49884e-06	1.86695e-06	1.60045e-06	0.394179	-0.12975	-0.250425	0.316565	-0.356673	-0.0398317	-0.262039	5615	3528	9143	6153
MYB	P10242	2	0.242842	0.221877	0.284199	0.318027	0.095654	0.06366	-0.0665992	0.290543	0.452794	249	916	1165	353	2	2.83796e-06	2.82335e-06	2.91339e-06	2.36899e-06	2.72716e-06	2.59674e-06	0.0982156	-0.0102695	-0.0177172	0.0275767	-0.270848	-0.0677256	-0.138424	5308	853	6161	2662	2	2.46416e-06	2.8016e-06	3.05246e-06	3.10079e-06	2.76753e-06	2.90421e-06	0.493245	-0.170219	0.0149397	0.138661	0.161324	-0.0027139	0.0668322	949	4173	5122	1555
DACH1	Q9UI36	5	0.422101	0.414908	0.524063	0.498708	0.0681032	0.0123453	-0.0124519	0.324497	0.252952	565	603	1168	355	5	7.118e-06	7.7488e-06	7.45509e-06	6.97457e-06	6.28434e-06	6.25482e-06	0.0376427	-0.0639529	0.0585486	0.00280056	-0.0933207	-0.243664	-0.250457	5539	360	5899	2329	5	5.56652e-06	5.20196e-06	5.40245e-06	4.73319e-06	4.87385e-06	4.9129e-06	0.0189064	0.0464088	-0.0513137	0.0032449	-0.187556	-0.145305	-0.133794	5055	224	5279	1669
RFXAP	O00287	5	1.21288	1.25916	1.43652	1.51484	0.0522399	-0.027271	0.0267651	0.216876	0.293459	738	435	1173	356	3	4.37213e-06	4.35998e-06	4.08335e-06	4.20015e-06	3.56264e-06	3.83035e-06	0.145093	0.0334851	0.0294707	-0.0650974	-0.0244101	-0.261905	-0.157376	5215	1261	6476	3078	4	3.95815e-06	3.89142e-06	3.16709e-06	3.39672e-06	3.53682e-06	3.67426e-06	0.651406	0.108175	0.0836435	-0.213495	-0.112509	-0.0542019	0.000801742	3456	4950	8406	5350
TMED7	Q9Y3B3	8	0.953231	0.850976	1.08595	1.16853	0.0803842	0.0795327	-0.0841743	0.267598	0.373326	418	755	1173	356	5	1.6617e-05	1.62022e-05	1.53511e-05	1.34735e-05	1.66652e-05	1.48043e-05	0.369777	0.0494793	0.0130076	-0.0648395	-0.253049	0.0536625	-0.117158	4706	2828	7534	4629	7	3.31253e-05	3.8506e-05	4.415e-05	3.75214e-05	4.18799e-05	3.78603e-05	0.896916	-0.220435	-0.00328398	0.194046	-0.0406551	0.117889	-0.0276814	1932	5919	7851	4395
UNG	P13051	6	0.359476	0.35064	0.423009	0.408692	0.0298342	0.0178409	-0.0180643	0.252632	0.202958	952	222	1174	358	6	1.37305e-05	1.34427e-05	1.39373e-05	1.25513e-05	1.32749e-05	1.29681e-05	0.0451627	0.00284139	-0.0277255	0.024409	-0.126707	-0.0458404	-0.0795774	4308	430	4738	1311	5	1.29457e-05	1.29921e-05	1.28855e-05	1.17858e-05	1.2099e-05	1.21101e-05	0.00827969	0.000516709	0.00567449	-0.00621584	-0.134912	-0.0970689	-0.0957465	4416	127	4543	1249
PPM1E	Q8WY54	3	0.966591	0.984459	1.14403	1.11922	0.0129223	-0.0132734	0.0131524	0.229869	0.198245	1080	95	1175	359	2	1.63069e-06	1.9891e-06	1.91773e-06	1.92217e-06	1.77173e-06	1.72624e-06	0.773432	-0.178797	0.107839	0.0551238	0.0584563	-0.0591212	-0.096642	2980	4860	7840	5141	3	2.56885e-06	2.14023e-06	2.39424e-06	2.16339e-06	2.22358e-06	2.1731e-06	0.281698	0.117592	-0.145765	0.0160368	-0.130238	-0.0906463	-0.123774	4516	2618	7134	3430
RAVER1	Q8IY67	22	0.508932	0.463847	0.631705	0.627275	0.0967848	0.0653614	-0.0684637	0.37714	0.366986	248	930	1178	360	15	0.00010559	0.000115613	0.00010417	0.000103225	8.89032e-05	9.49625e-05	0.0822361	-0.03866	0.092171	-0.0581904	-0.0713479	-0.28683	-0.191707	5479	712	6191	2694	21	0.000140807	0.000118731	0.000115797	0.000117409	0.000114557	0.000119809	0.425471	0.170507	-0.0755209	-0.111623	-0.091677	-0.127147	-0.0624785	4173	3764	7937	4530
COG2	Q14746	8	1.22895	1.16208	1.53902	1.42124	0.0769122	0.0397956	-0.0409246	0.364381	0.249521	474	705	1179	362	5	5.30349e-06	5.62363e-06	5.28295e-06	4.7837e-06	4.67864e-06	4.90501e-06	0.0143634	-0.0269145	0.0576456	-0.0325113	-0.17573	-0.207766	-0.1396	5424	167	5591	1970	8	1.69865e-05	1.5709e-05	2.23926e-05	1.94918e-05	1.43199e-05	1.37522e-05	0.413064	-0.112389	-0.225187	0.286243	0.0860902	-0.358762	-0.417119	5675	3681	9356	6210
ZNF430	Q9H8G1	2	0.557988	0.585365	0.460898	0.462121	0.0781796	-0.0349644	0.0341371	-0.31075	-0.306927	466	722	1188	363	2	9.93075e-06	8.82156e-06	9.7629e-06	9.48177e-06	1.13594e-05	9.82042e-06	0.359948	0.0632056	-0.107664	0.0386124	-0.00353984	0.257119	0.0470882	394	2767	3161	682	2	6.55144e-06	7.29931e-06	7.62954e-06	7.33902e-06	7.49691e-06	7.44397e-06	0.492107	-0.128168	0.0277816	0.0916172	0.0356076	0.0663168	0.0560925	1309	4168	5477	1790
LRCH3	Q96II8	10	0.729867	0.699257	0.820714	0.852989	0.0317157	0.0305742	-0.0312362	0.199821	0.255468	955	238	1193	364	7	6.63308e-06	7.70155e-06	7.23176e-06	7.36529e-06	6.5613e-06	6.45953e-06	0.403744	-0.116072	0.0993983	0.00859724	0.0349918	-0.131768	-0.154321	4300	3043	7343	4313	10	1.22431e-05	8.31032e-06	1.11269e-05	8.79748e-06	9.4346e-06	8.4843e-06	0.290982	0.213342	-0.345647	0.0754288	-0.263461	-0.162589	-0.315754	5773	2694	8467	5460
IFT88	Q13099	4	0.807308	0.777166	1.06506	1.20409	0.114592	0.0271865	-0.0277087	0.426934	0.603943	81	1113	1194	365	3	9.59751e-07	1.00622e-06	1.01044e-06	8.59747e-07	8.993e-07	7.772e-07	0.0384339	-0.0478795	0.0203391	0.0263682	-0.206627	-0.141737	-0.352254	5681	368	6049	2533	5	2.68657e-06	1.97745e-06	2.40174e-06	2.15956e-06	2.19588e-06	2.02668e-06	0.384745	0.189884	-0.252243	0.0281993	-0.125147	-0.101083	-0.216763	4963	3447	8410	5355
SMPD4	Q9NXE4	7	0.631232	0.66269	0.746007	0.783412	0.0428374	-0.035508	0.034655	0.205511	0.276093	847	347	1194	365	5	4.22919e-06	4.31527e-06	4.10356e-06	3.26689e-06	4.50064e-06	3.7443e-06	0.402608	0.00450333	0.0335742	-0.0390007	-0.367958	0.0942529	-0.171183	5221	3035	8256	5659	7	6.47662e-06	5.75075e-06	7.6862e-06	6.01174e-06	6.4503e-06	5.65947e-06	0.407857	-0.0354764	-0.206967	0.211553	-0.142937	-0.0413527	-0.230051	4842	3630	8472	5475
TMEM11	P17152	3	0.60375	0.559012	0.715566	0.682685	0.0594838	0.0544675	-0.0566048	0.299602	0.231736	681	514	1195	367	3	2.12193e-06	2.39128e-06	1.95106e-06	1.82522e-06	2.15383e-06	2.18316e-06	0.590081	-0.0221498	0.150258	-0.143265	-0.239456	-0.000619268	0.0188946	4085	3989	8074	5505	3	1.7323e-06	1.90983e-06	2.79949e-06	1.77422e-06	2.07582e-06	1.80643e-06	0.515867	-0.309771	-0.169019	0.382704	-0.275275	-0.0487803	-0.249323	5405	4287	9692	6275
RMI2	Q96E14	2	0.522346	0.514351	0.703027	0.649712	0.10018	0.0110823	-0.0111681	0.439658	0.325879	231	968	1199	368	2	2.21372e-06	2.34414e-06	2.27381e-06	1.95227e-06	2.03599e-06	1.9165e-06	0.00399134	-0.0408008	0.0417824	-0.00216575	-0.222121	-0.161545	-0.248801	5602	79	5681	2049	2	2.0444e-06	1.54727e-06	1.98504e-06	1.46785e-06	1.67014e-06	1.40223e-06	0.145192	0.137224	-0.264726	0.0947173	-0.340751	-0.154481	-0.406727	6001	1283	7284	3592
PYM1	Q9BRP8	26	1.97666	2.06673	2.39303	2.42218	0.0529489	-0.0325011	0.031785	0.243273	0.260737	759	444	1203	369	23	7.54822e-05	7.85187e-05	8.34475e-05	7.59976e-05	7.30231e-05	7.38968e-05	0.161494	-0.0684434	-0.0115432	0.0762893	-0.0586259	-0.116227	-0.0990678	4448	1392	5840	2237	24	9.00943e-05	7.94587e-05	8.17994e-05	7.30885e-05	7.61575e-05	7.27851e-05	0.0815981	0.104759	-0.0764716	-0.0345873	-0.197034	-0.137692	-0.203035	5290	716	6006	2208
FAM102B	Q5T8I3	3	1.2036	1.04245	1.37534	1.50945	0.0967253	0.0999662	-0.107412	0.292393	0.426634	276	929	1205	370	2	1.09227e-06	7.99289e-07	9.01104e-07	9.0405e-07	7.77604e-07	8.08272e-07	0.367642	0.230654	-0.219892	-0.0469156	-0.0422053	-0.259572	-0.203767	5382	2813	8195	5603	3	1.77254e-06	1.69955e-06	1.5196e-06	1.59178e-06	1.5983e-06	1.63498e-06	0.538568	0.0912502	0.0305881	-0.130873	-0.063929	-0.0580343	-0.0252958	3319	4414	7733	4219
PKN3	Q6P5Z2	3	1.25125	1.03787	1.51824	1.62084	0.110449	0.128573	-0.141163	0.407603	0.501945	134	1075	1209	371	2	1.22903e-06	1.4456e-06	1.28696e-06	1.33778e-06	1.09667e-06	1.09606e-06	0.239598	-0.103601	0.130555	-0.0371506	0.0187295	-0.267989	-0.268791	5411	1983	7394	4399	3	4.18717e-06	2.24212e-06	3.75311e-06	2.83876e-06	3.1962e-06	2.48913e-06	0.453205	0.302932	-0.598178	0.145043	-0.257783	-0.0866857	-0.447404	5854	3943	9797	6282
SLC25A1	P53007	12	0.465362	0.396037	0.53559	0.591052	0.1017	0.111672	-0.121046	0.314449	0.456605	228	983	1211	372	9	9.51663e-05	9.28331e-05	9.47964e-05	8.02273e-05	0.000102031	8.19863e-05	0.470178	0.0137248	-0.0220877	0.00810637	-0.232633	0.114204	-0.201343	4726	3409	8135	5555	9	0.000145297	0.00013052	0.000178685	0.000116486	0.000143077	0.000110982	0.190617	-0.0603209	-0.215054	0.238097	-0.379166	-0.0825357	-0.448999	6013	1744	7757	4247
GCSH	P23434	7	11.6371	13.0879	15.9986	16.3661	0.102651	-0.0872387	0.0822629	0.371973	0.404743	221	992	1213	373	4	4.19971e-06	5.20046e-06	4.13888e-06	4.25729e-06	3.35618e-06	3.47945e-06	0.143603	-0.103802	0.204547	-0.124852	-0.0841553	-0.427273	-0.375234	5798	1252	7050	3859	7	1.87679e-05	1.64058e-05	1.31157e-05	1.49577e-05	1.40005e-05	1.51399e-05	0.485844	0.221522	0.0274638	-0.29545	-0.105855	-0.201265	-0.08839	4763	4132	8895	6035
ZMYND11	Q15326	5	0.414843	0.385299	0.499128	0.490796	0.0792982	0.05231	-0.0542783	0.319154	0.294867	472	741	1213	373	5	6.36966e-06	6.8233e-06	6.72496e-06	5.81057e-06	6.11625e-06	5.93991e-06	0.0193815	-0.0598154	0.0394367	0.0184927	-0.192352	-0.118385	-0.16059	5298	212	5510	1875	5	5.02897e-06	5.08962e-06	5.36306e-06	4.7495e-06	4.89457e-06	4.80845e-06	0.0631848	-0.0372618	-0.019966	0.0555306	-0.119749	-0.0763446	-0.101954	4253	569	4822	1385
DNASE2	O00115	9	1.72345	1.92788	2.20031	2.34395	0.0821138	-0.0831239	0.0785944	0.269285	0.360519	440	775	1215	375	4	2.25926e-05	2.28944e-05	2.05937e-05	1.98048e-05	2.01157e-05	2.04489e-05	0.110719	0.0365843	0.0557264	-0.0970618	-0.153417	-0.130942	-0.107244	5048	962	6010	2483	9	4.33532e-05	3.42818e-05	3.93266e-05	3.16257e-05	3.42962e-05	3.11716e-05	0.114492	0.153137	-0.185557	0.0125044	-0.301903	-0.18495	-0.322766	5880	1000	6880	3116
TET2	Q6N021	7	1.26962	1.22386	1.53779	1.45309	0.0595529	0.0262395	-0.0267256	0.302695	0.220961	702	518	1220	376	5	1.7639e-06	1.88253e-06	1.9142e-06	1.67793e-06	1.67448e-06	1.54671e-06	0.0249101	-0.0715173	0.0223866	0.0464564	-0.1436	-0.146569	-0.261081	5481	248	5729	2101	6	2.71985e-06	2.07419e-06	2.80184e-06	2.2391e-06	2.29916e-06	2.1347e-06	0.31182	0.10327	-0.287704	0.14612	-0.177339	-0.139146	-0.246224	5368	2881	8249	5041
TMX1	Q9H3N1	14	0.431803	0.398052	0.35207	0.323714	0.0761329	0.0575141	-0.0599025	-0.236996	-0.35814	522	699	1221	377	13	0.000214788	0.000209005	0.000228503	0.00023603	0.000239003	0.000239967	0.0633411	-0.0176513	-0.0570293	0.0716514	0.118405	0.136462	0.142274	268	559	827	181	10	0.000163644	0.00018649	0.000196115	0.00019341	0.000199552	0.000203512	0.218495	-0.154034	0.0345014	0.107103	0.0870639	0.132171	0.160517	471	2034	2505	606
OCIAD2	Q56VL3	5	1.07776	1.07284	1.32515	1.41586	0.0962268	0.00329133	-0.00329885	0.301418	0.396937	300	922	1222	378	4	3.01465e-06	3.65953e-06	3.54775e-06	3.73695e-06	3.00326e-06	3.39742e-06	0.927672	-0.176642	0.103026	0.0582694	0.133228	-0.182102	-0.00419428	2573	5589	8162	5567	4	1.16669e-05	1.36741e-05	1.41863e-05	1.18159e-05	1.26905e-05	1.2393e-05	0.374908	-0.175466	0.0535545	0.106616	-0.157163	-0.0541399	-0.0883616	4264	3368	7632	4072
IQSEC1	Q6DN90	2	0.57802	0.601378	0.75527	0.702614	0.0791932	-0.0288594	0.0282934	0.357015	0.252754	484	739	1223	379	2	7.8927e-07	8.536e-07	6.95571e-07	6.85536e-07	6.43668e-07	5.74458e-07	0.0681062	0.0180067	0.131048	-0.164316	-0.18528	-0.276197	-0.440312	5802	600	6402	2970	2	7.03183e-07	6.55329e-07	6.52575e-07	6.29294e-07	6.22456e-07	5.97635e-07	0.060728	0.0689587	-0.0327214	-0.0387973	-0.0912063	-0.10697	-0.165678	4612	545	5157	1575
MAN2B2	Q9Y2E5	4	0.962371	1.07122	1.2215	1.29574	0.0804892	-0.0793627	0.0752237	0.264627	0.34975	471	757	1228	380	4	4.15325e-06	4.60567e-06	4.1886e-06	4.15553e-06	3.94975e-06	3.69779e-06	0.124836	-0.0554003	0.0937706	-0.0431746	-0.0546083	-0.127879	-0.222979	5095	1076	6171	2670	4	3.29448e-06	2.70565e-06	2.94568e-06	2.62653e-06	2.73168e-06	2.67266e-06	0.213563	0.143802	-0.140273	-0.0176512	-0.18309	-0.126459	-0.157973	5061	1977	7038	3297
DPYD	Q12882	7	0.904225	0.823194	1.11434	1.10312	0.0990158	0.0661354	-0.0693135	0.367576	0.352969	274	957	1231	381	4	4.64479e-06	4.8432e-06	4.58657e-06	5.01907e-06	4.72427e-06	4.47068e-06	0.809786	-0.014442	0.0459041	-0.0326386	0.0973645	0.0100357	-0.0695626	1697	5031	6728	3401	7	4.37684e-06	4.20208e-06	4.31852e-06	4.33044e-06	4.79785e-06	4.64629e-06	0.156858	0.0258407	-0.0329472	0.00648575	0.0104644	0.158338	0.11203	722	1409	2131	507
NCLN	Q969V3	16	0.320326	0.315401	0.367753	0.379949	0.0411853	0.0111349	-0.0112215	0.210331	0.257401	903	331	1234	382	16	6.99785e-05	6.36002e-05	6.23594e-05	5.69828e-05	6.80061e-05	6.54021e-05	0.676221	0.0995479	-0.0383317	-0.0667568	-0.196837	0.0582998	0.00197206	3360	4400	7760	4988	15	4.96735e-05	4.87132e-05	5.83618e-05	4.77092e-05	5.36962e-05	4.88827e-05	0.586095	-0.0729406	-0.101105	0.159607	-0.131151	0.0394017	-0.096093	3592	4646	8238	5019
FARS2	O95363	2	0.386721	0.374243	0.451932	0.449769	0.0500647	0.0234658	-0.0238538	0.248277	0.241357	818	417	1235	383	2	3.66177e-06	3.11822e-06	3.74726e-06	3.49025e-06	3.63318e-06	3.44146e-06	0.956073	0.061449	-0.170373	0.0947416	-0.00776377	0.0501407	-0.0280726	1910	5730	7640	4785	2	2.78887e-06	3.03252e-06	2.89855e-06	2.95726e-06	2.94982e-06	2.92581e-06	0.647659	-0.059675	0.0611625	-0.00402536	0.0249071	0.021269	0.00948004	1891	4935	6826	3050
CTSB	P07858	27	3.5098	3.9072	4.41807	4.82528	0.084951	-0.0794477	0.0753	0.252579	0.379775	432	804	1236	384	15	9.86599e-05	0.000104511	8.86441e-05	8.78101e-05	8.74173e-05	8.2815e-05	0.124003	0.020443	0.103565	-0.133996	-0.147633	-0.154101	-0.232129	5442	1070	6512	3120	22	0.000194264	0.000200916	0.000184354	0.000189461	0.000180598	0.000188015	0.282557	0.00808605	0.0566648	-0.0674537	-0.02803	-0.0971437	-0.0390823	3441	2625	6066	2268
ALDOC	P09972	13	1.54261	1.60677	1.80754	1.85746	0.0276438	-0.0296967	0.0290977	0.198961	0.238259	1036	201	1237	385	11	5.11567e-05	5.44039e-05	5.06658e-05	5.11481e-05	4.80512e-05	4.89433e-05	0.149015	-0.0256804	0.0631067	-0.0395924	-0.0259237	-0.116032	-0.089493	4153	1298	5451	1829	12	9.76968e-05	9.51647e-05	7.90868e-05	0.000107115	9.65494e-05	0.000102721	0.178768	0.108013	0.0701289	-0.196861	0.240784	0.0909695	0.180366	266	1616	1882	439
SOD1	P00441	31	2.97502	2.61254	4.7293	3.9158	0.123335	0.0906812	-0.0967656	0.75941	0.487091	38	1199	1237	385	23	9.90182e-05	9.44651e-05	8.09362e-05	6.89735e-05	7.62308e-05	7.62008e-05	0.0653383	0.114346	0.0464331	-0.176564	-0.407308	-0.262976	-0.263543	5818	573	6391	2957	24	0.000916891	0.000978718	0.00083135	0.000913108	0.00100526	0.000947341	0.420348	0.012492	0.106635	-0.128803	0.0065273	0.145239	0.0596257	1015	3733	4748	1349
TIMM9	Q9Y5J7	3	3.52997	4.08404	5.20283	5.04303	0.110611	-0.109	0.10134	0.450642	0.405636	167	1077	1244	387	2	2.14766e-06	2.52451e-06	1.94953e-06	1.96751e-06	1.86717e-06	1.81594e-06	0.188923	-0.0394746	0.193764	-0.179111	-0.165868	-0.241389	-0.281521	5669	1620	7289	4218	3	5.35873e-06	3.64701e-06	3.50704e-06	3.3355e-06	3.54678e-06	3.36373e-06	0.331706	0.361524	-0.193654	-0.250114	-0.322467	-0.23386	-0.310304	5960	3035	8995	6094
TNFAIP2	Q03169	8	0.331929	0.368933	0.44584	0.418453	0.0799094	-0.0782556	0.0742284	0.347396	0.255933	503	749	1252	388	8	1.29816e-05	1.2261e-05	1.28387e-05	1.29719e-05	1.2878e-05	1.19893e-05	0.844456	0.0323449	-0.0500384	0.0163771	0.0312681	0.0207912	-0.0823705	2355	5203	7558	4661	8	6.85065e-06	6.79042e-06	8.26069e-06	6.80897e-06	7.63605e-06	6.63523e-06	0.660644	-0.091772	-0.104511	0.17825	-0.100575	0.0648152	-0.137866	3511	4999	8510	5556
INTS5	Q6P9B9	5	0.382126	0.357918	0.459259	0.460025	0.0851964	0.0464383	-0.0479829	0.311698	0.314103	449	806	1255	389	3	5.34566e-06	5.28889e-06	5.61925e-06	4.86092e-06	5.19894e-06	5.31617e-06	0.166763	-0.0193759	-0.0347776	0.0526361	-0.156513	-0.0595241	-0.0273561	4246	1437	5683	2054	5	5.40359e-06	4.22798e-06	5.73982e-06	4.10414e-06	4.74516e-06	4.22835e-06	0.23209	0.076705	-0.277245	0.163793	-0.320135	-0.110756	-0.277118	5713	2170	7883	4450
KIAA0319L	Q8IZA0	2	0.466473	0.435976	0.549791	0.522319	0.0548439	0.0479482	-0.0495968	0.285036	0.211086	789	466	1255	389	2	2.09941e-06	2.3734e-06	2.25328e-06	2.14831e-06	2.33062e-06	2.09144e-06	0.653766	-0.0948233	0.0821504	0.00722177	-0.0616063	0.0559091	-0.10031	3064	4282	7346	4317	2	1.82716e-06	1.78158e-06	1.97637e-06	1.77545e-06	2.00532e-06	1.85546e-06	0.858313	-0.0270166	-0.0634674	0.0862278	-0.0684361	0.107211	-0.00484333	2041	5760	7801	4314
TOM1	O60784	6	0.794334	0.720664	0.961105	0.9331	0.0896386	0.0685015	-0.0719169	0.343449	0.300787	410	845	1255	389	6	1.63713e-05	1.5976e-05	1.35909e-05	1.34307e-05	1.29637e-05	1.39513e-05	0.155372	0.0964363	0.0611729	-0.172088	-0.189193	-0.240252	-0.134338	5506	1348	6854	3581	6	2.75001e-05	2.28144e-05	2.35496e-05	2.13009e-05	2.26017e-05	2.11058e-05	0.171034	0.159525	-0.109966	-0.0642068	-0.208999	-0.123477	-0.222273	5343	1543	6886	3126
COX7C	P15954	2	0.928215	0.893568	1.064	1.13145	0.0672829	0.0271802	-0.0277021	0.224146	0.312822	663	593	1256	392	2	1.28635e-06	1.39778e-06	1.47066e-06	1.3857e-06	1.22772e-06	1.29798e-06	0.315002	-0.106529	0.0133213	0.0866526	0.000802164	-0.173831	-0.0935437	4403	2509	6912	3670	2	2.34006e-06	3.19666e-06	2.3159e-06	2.50977e-06	2.38241e-06	2.54936e-06	0.684663	-0.161669	0.288355	-0.176637	-0.0606566	-0.135792	-0.0380774	3907	5105	9012	6100
TTC33	Q6PID6	7	0.394308	0.39369	0.451335	0.452615	0.0012801	0.00113207	-0.00113296	0.196008	0.200092	1248	8	1256	392	7	1.30495e-05	1.44962e-05	1.35526e-05	1.22322e-05	1.22443e-05	1.17438e-05	0.0472988	-0.0701252	0.081558	-0.0155426	-0.163433	-0.162006	-0.222214	5472	448	5920	2358	7	1.08767e-05	1.20392e-05	1.04583e-05	1.08876e-05	1.08646e-05	1.13477e-05	0.868621	-0.0325266	0.113967	-0.0891237	-0.0310852	-0.0341294	0.0286284	2561	5805	8366	5257
HELZ2	Q9BYK8	12	0.858663	0.711913	0.426015	0.440441	0.127927	0.12887	-0.141521	-0.882317	-0.834275	12	1245	1257	394	11	9.45042e-06	1.06206e-05	1.0262e-05	2.65205e-05	2.87313e-05	2.96194e-05	0.000869727	-0.0974764	0.0709366	0.0213875	1.39118	1.5067	1.55062	6	27	33	9	12	1.07854e-05	7.80814e-06	1.06823e-05	2.27399e-05	2.55065e-05	2.38353e-05	0.000426451	0.144329	-0.321695	0.130476	1.22048	1.38612	1.28836	26	43	69	35
HNRNPH2	P55795	12	0.225984	0.204434	0.261782	0.272338	0.0846009	0.0704815	-0.0741025	0.282629	0.339661	457	801	1258	395	10	7.92049e-05	7.43702e-05	7.97389e-05	7.64002e-05	7.92383e-05	7.78782e-05	0.973866	0.0263503	-0.0645132	0.0360456	-0.0256616	0.0269601	0.0019811	2012	5812	7824	5104	11	7.14105e-05	7.27718e-05	6.79315e-05	7.07216e-05	7.04786e-05	7.25046e-05	0.76052	0.0143327	0.0415755	-0.057724	0.000347089	-0.00461961	0.0362676	2052	5390	7442	3797
DUT	P33316	31	1.31198	1.28745	1.51191	1.5771	0.0563171	0.0135477	-0.0136761	0.218177	0.279075	782	479	1261	396	25	0.000317183	0.000324829	0.000303219	0.00031667	0.000268684	0.000294129	0.252069	0.00960877	0.0439767	-0.0553427	0.00727384	-0.229793	-0.0992563	4739	2079	6818	3536	27	0.000415024	0.000407253	0.000352949	0.000394343	0.000386081	0.000412654	0.798131	0.083291	0.0560211	-0.150444	0.00954595	-0.0209993	0.0750272	1839	5523	7362	3697
LIX1L	Q8IVB5	2	0.305492	0.271477	0.376254	0.382636	0.107929	0.0826395	-0.0876623	0.383214	0.407478	213	1048	1261	396	2	2.11016e-06	2.2244e-06	2.04725e-06	1.83901e-06	2.0283e-06	1.7952e-06	0.0589145	-0.0116509	0.0644139	-0.0553167	-0.210069	-0.0687318	-0.244859	5425	535	5960	2422	2	1.02316e-06	9.14689e-07	1.04118e-06	8.59519e-07	9.64687e-07	9.2762e-07	0.209208	0.043154	-0.118528	0.0683397	-0.208281	-0.0417489	-0.0982756	4539	1930	6469	2652
PLVAP	Q9BX97	4	1.00216	0.86497	1.43104	1.20999	0.119563	0.102288	-0.110098	0.61624	0.374173	101	1160	1261	396	4	8.3983e-06	1.19405e-05	7.88498e-06	7.4959e-06	6.85544e-06	6.33429e-06	0.181276	-0.163782	0.343917	-0.254771	-0.327777	-0.45663	-0.570696	5885	1551	7436	4472	4	8.01538e-06	6.86406e-06	1.0244e-05	7.36828e-06	6.40867e-06	6.18099e-06	0.21828	-0.0632283	-0.286938	0.290707	-0.18467	-0.385974	-0.438161	6102	2028	8130	4840
KRIT1	O00522	2	0.561421	0.482711	0.64712	0.698053	0.103475	0.104851	-0.113072	0.309801	0.419105	264	998	1262	399	2	2.11477e-06	2.15441e-06	2.16144e-06	1.77176e-06	1.84204e-06	1.84609e-06	0.000921426	-0.0194953	0.00729964	0.011996	-0.274808	-0.218692	-0.21552	5688	29	5717	2086	2	2.22859e-06	2.28201e-06	2.14555e-06	2.14397e-06	2.17356e-06	2.21493e-06	0.424449	0.00640769	0.0405765	-0.0483766	-0.0494394	-0.0296654	-0.00246627	2873	3757	6630	2834
NES	P48681	8	1.9832	2.02776	2.34338	2.33206	0.0321322	-0.0161161	0.0159381	0.224641	0.217654	1015	247	1262	399	8	5.70407e-06	6.79248e-06	5.77801e-06	5.30832e-06	5.20977e-06	5.35203e-06	0.14808	-0.0948105	0.157135	-0.0762286	-0.198546	-0.225583	-0.186716	5580	1292	6872	3604	8	4.97209e-06	4.41406e-06	5.07414e-06	4.28298e-06	4.5443e-06	4.17457e-06	0.126102	0.0447903	-0.126955	0.0741008	-0.170448	-0.0850041	-0.207435	5037	1107	6144	2330
CHST14	Q8NCH0	4	0.327826	0.303358	0.367074	0.388726	0.0638336	0.0548684	-0.0570379	0.21801	0.300695	717	546	1263	401	4	5.7256e-06	5.86242e-06	5.93034e-06	5.25643e-06	5.76159e-06	5.51861e-06	0.141226	-0.0284063	0.0056636	0.0222808	-0.15175	-0.0193659	-0.0815279	4312	1225	5537	1902	4	4.20224e-06	3.6099e-06	4.61254e-06	3.56004e-06	3.94586e-06	3.62445e-06	0.274603	0.0209829	-0.198214	0.155388	-0.218279	-0.0698351	-0.192411	5120	2546	7666	4133
SDHB	P21912	20	0.438692	0.447026	0.525804	0.508794	0.036419	-0.0136382	0.0135104	0.247679	0.200235	988	287	1275	402	14	0.000170273	0.000166451	0.000169915	0.000166688	0.0001648	0.000164855	0.0877979	0.0118575	-0.0208987	0.00881469	-0.0188459	-0.0352771	-0.0347962	2902	761	3663	828	16	0.00017575	0.000181273	0.000154955	0.000177892	0.000171347	0.000187606	0.434021	0.0424061	0.0870442	-0.13927	0.0598822	0.00580152	0.136586	1065	3815	4880	1412
NUDT2	P50583	7	0.853954	0.871396	0.999002	0.989667	0.0145228	-0.0146589	0.0145114	0.211671	0.198126	1173	106	1279	403	5	1.6464e-05	1.36195e-05	1.12894e-05	1.10701e-05	1.26495e-05	1.17326e-05	0.317038	0.255591	-0.018051	-0.288752	-0.317057	-0.124644	-0.23321	5650	2528	8178	5582	7	1.89233e-05	1.63947e-05	1.62192e-05	1.57384e-05	1.68904e-05	1.50468e-05	0.290488	0.139512	-0.067425	-0.0829459	-0.126366	-0.0244493	-0.191197	4499	2692	7191	3489
TAF9	Q16594	5	1.90943	1.70046	2.4311	2.17323	0.100621	0.0811868	-0.0860294	0.429658	0.26789	303	976	1279	403	4	3.07414e-06	3.5385e-06	2.92851e-06	2.72527e-06	2.71563e-06	2.36783e-06	0.0677721	-0.0490192	0.153937	-0.119032	-0.222799	-0.227915	-0.425637	5795	597	6392	2958	5	7.31096e-06	7.24554e-06	6.61512e-06	7.04986e-06	7.27137e-06	7.33519e-06	0.552889	0.0509643	0.0379957	-0.0933304	-0.00150317	0.0431312	0.0557378	1638	4491	6129	2319
PWWP3A	Q2TAK8	4	0.558769	0.584292	0.683011	0.686896	0.065838	-0.0325782	0.0318588	0.257078	0.265261	706	574	1280	405	3	1.93254e-06	2.13108e-06	2.09062e-06	1.68455e-06	1.84855e-06	1.68293e-06	0.0190388	-0.0861188	0.0549685	0.0273096	-0.284252	-0.150222	-0.285641	5701	208	5909	2342	4	1.8775e-06	1.55027e-06	1.65642e-06	1.31131e-06	1.47995e-06	1.41026e-06	0.073326	0.147755	-0.128533	-0.0329868	-0.370042	-0.195509	-0.265099	5911	646	6557	2753
GSK3A	P49840	11	1.21703	1.02791	1.59707	1.60688	0.123153	0.116691	-0.126967	0.508751	0.517582	84	1197	1281	406	7	8.63316e-06	9.8554e-06	8.52596e-06	8.2549e-06	7.30657e-06	7.37945e-06	0.066977	-0.0608124	0.130214	-0.078838	-0.12545	-0.301508	-0.287188	5693	589	6282	2813	11	1.94245e-05	1.41077e-05	1.7507e-05	1.50248e-05	1.49789e-05	1.4752e-05	0.310097	0.191237	-0.270159	0.0412848	-0.179298	-0.18371	-0.205735	5395	2864	8259	5064
AGPAT2	O15120	6	0.238346	0.222417	0.293454	0.333953	0.116219	0.0490332	-0.0507585	0.349109	0.535621	150	1132	1282	407	5	1.38473e-05	1.32758e-05	1.39938e-05	1.24879e-05	1.48995e-05	1.36649e-05	0.978759	0.0148401	-0.0459725	0.0300166	-0.134237	0.120499	-0.00429599	2219	5838	8057	5487	5	1.2344e-05	1.02998e-05	1.36829e-05	1.04756e-05	1.20891e-05	1.04133e-05	0.391875	0.0277414	-0.233457	0.176311	-0.209031	-0.00235697	-0.21764	4909	3509	8418	5368
C12orf45	Q8N5I9	3	4.47825	4.27447	5.20322	5.00868	0.0354749	0.0332036	-0.0339859	0.249675	0.194699	1008	274	1282	407	3	3.3652e-06	3.22434e-06	3.24912e-06	2.92804e-06	3.27799e-06	2.71841e-06	0.197126	0.0371915	-0.0244928	-0.0134515	-0.163565	-0.000686077	-0.270738	5187	1678	6865	3594	2	2.07522e-06	1.86126e-06	1.91323e-06	1.71382e-06	1.79323e-06	1.57664e-06	0.0474658	0.0898609	-0.0671243	-0.0273902	-0.186188	-0.120843	-0.306549	5507	448	5955	2159
YIF1B	Q5BJH7	3	0.254785	0.21592	0.331357	0.334731	0.122767	0.114459	-0.124329	0.493563	0.50818	96	1194	1290	409	3	8.3979e-06	9.97038e-06	9.58297e-06	7.77489e-06	7.89881e-06	8.0738e-06	0.0930121	-0.14985	0.0977699	0.0405944	-0.261057	-0.238243	-0.20663	5685	812	6497	3106	3	7.74222e-06	5.26777e-06	6.93905e-06	4.47635e-06	5.00272e-06	4.60947e-06	0.109544	0.219463	-0.336092	0.0614525	-0.570963	-0.410572	-0.528683	6261	951	7212	3511
KAT6A	Q92794	5	0.779342	0.725594	0.923066	0.902837	0.0749742	0.0506256	-0.0524669	0.294804	0.262835	607	689	1296	410	5	3.79178e-06	3.97628e-06	3.64291e-06	3.58523e-06	3.49172e-06	3.62786e-06	0.120341	-0.00451062	0.064032	-0.0622965	-0.0853202	-0.123447	-0.0682698	4466	1046	5512	1879	6	3.43798e-06	2.6759e-06	3.26387e-06	2.43599e-06	2.84011e-06	2.43617e-06	0.122802	0.13728	-0.224254	0.062305	-0.359771	-0.138332	-0.359663	5949	1071	7020	3278
CHMP5	Q9NZZ3	20	7.50516	9.17738	12.3259	12.4529	0.127935	-0.152384	0.137815	0.56335	0.578139	51	1246	1297	411	14	2.67375e-05	2.39022e-05	2.15663e-05	2.20884e-05	2.44207e-05	2.3349e-05	0.668179	0.151708	-0.0100131	-0.158377	-0.123869	0.0209468	-0.0437961	3454	4360	7814	5080	19	4.30643e-05	3.37316e-05	4.02122e-05	3.78964e-05	3.78137e-05	3.36422e-05	0.471006	0.142919	-0.209475	0.0440596	-0.0415149	-0.0446636	-0.213303	4262	4054	8316	5161
TACC1	O75410	42	1.51156	1.58838	1.87043	1.85641	0.0696247	-0.0362043	0.0353179	0.271129	0.260274	680	621	1301	412	27	9.1573e-05	9.90953e-05	8.4272e-05	8.46852e-05	7.68612e-05	7.93299e-05	0.0995752	-0.00116124	0.112732	-0.12103	-0.113974	-0.253829	-0.208218	5521	865	6386	2948	41	0.000129287	0.000133252	0.000122444	0.000138487	0.000130735	0.000133941	0.200436	0.010744	0.0543272	-0.0677116	0.109922	0.0268136	0.06176	1084	1834	2918	721
SEC24B	O95487	3	1.24229	1.26183	1.60509	1.50762	0.0905712	-0.0113013	0.0112135	0.358346	0.267964	446	859	1305	413	2	7.46969e-07	7.75059e-07	7.96623e-07	6.65274e-07	6.57234e-07	7.26388e-07	0.0330644	-0.0492029	0.00405516	0.0436456	-0.216303	-0.233844	-0.0895109	5453	304	5757	2137	3	2.18117e-06	2.02439e-06	2.49852e-06	1.89368e-06	2.13129e-06	2.01565e-06	0.252446	-0.0349751	-0.142592	0.160999	-0.238886	-0.0683479	-0.148831	5015	2354	7369	3704
FTL	P02792	8	2.11036	1.9765	2.45067	2.70501	0.0981712	0.0464947	-0.0480431	0.262183	0.404642	364	946	1310	414	6	3.46153e-05	3.48112e-05	3.16343e-05	3.3673e-05	3.47024e-05	3.53225e-05	0.498004	0.0392214	0.0473625	-0.0907002	-0.00059664	0.042847	0.0683991	1134	3551	4685	1273	8	4.00779e-05	3.62331e-05	2.86298e-05	3.69372e-05	3.43423e-05	3.73875e-05	0.752106	0.196266	0.050766	-0.289023	0.0785327	-0.0265562	0.0960138	1362	5355	6717	2933
NGRN	Q9NPE2	4	1.05483	1.00624	1.1772	1.22611	0.0382713	0.0336166	-0.0344186	0.19196	0.250688	1012	301	1313	415	4	2.87657e-06	3.20062e-06	2.85664e-06	3.00823e-06	2.8345e-06	2.85811e-06	0.577073	-0.0499677	0.104036	-0.0599975	0.0145998	-0.0712223	-0.0592538	3164	3942	7106	3943	4	2.35404e-06	1.61152e-06	2.47056e-06	1.68903e-06	2.04385e-06	1.5541e-06	0.297324	0.133911	-0.412807	0.203609	-0.345033	-0.0699434	-0.465154	5975	2748	8723	5897
ITPRID2	P28290	9	0.818236	0.778359	0.940834	0.954458	0.0601941	0.0355901	-0.0364903	0.237014	0.257755	796	521	1317	416	6	4.88796e-06	5.38388e-06	5.93551e-06	5.86866e-06	4.39965e-06	4.99636e-06	0.583635	-0.144381	-0.00496858	0.135759	0.119419	-0.296225	-0.112736	4549	3971	8520	5779	8	6.61705e-06	5.03569e-06	5.23906e-06	5.56577e-06	5.6689e-06	5.40605e-06	0.88244	0.232899	-0.161099	-0.103981	-0.0167066	0.00978202	-0.0587128	2753	5865	8618	5777
HIGD1A	Q9Y241	3	0.249637	0.227309	0.279855	0.298331	0.0767558	0.0660043	-0.0691695	0.230852	0.323089	614	704	1318	417	2	1.43633e-05	1.40429e-05	1.45223e-05	1.51907e-05	1.30758e-05	1.44394e-05	0.916697	0.00541228	-0.0271328	0.0212988	0.0862109	-0.130075	0.0130324	2359	5539	7898	5247	2	1.17763e-05	1.19298e-05	1.03078e-05	1.13122e-05	1.082e-05	1.17897e-05	0.961569	0.0547217	0.0734083	-0.137423	-0.00328099	-0.0674681	0.0563612	2397	6153	8550	5630
SIRPA	P78324	8	0.728948	0.657082	0.885162	0.862131	0.0997926	0.0729295	-0.0768133	0.353055	0.315021	361	962	1323	418	6	1.0656e-05	1.14805e-05	1.08352e-05	1.04312e-05	9.04606e-06	9.65844e-06	0.0650017	-0.0446007	0.0629239	-0.0205435	-0.0753624	-0.280905	-0.186404	5461	570	6031	2506	8	1.18759e-05	1.02273e-05	1.12134e-05	1.00039e-05	1.04267e-05	1.01701e-05	0.193693	0.0967588	-0.118851	0.0139422	-0.150726	-0.0909993	-0.126955	4640	1771	6411	2581
EEF1D	P29692	50	2.7321	2.62755	3.19021	3.18205	0.0640499	0.0278701	-0.0284191	0.251511	0.247816	777	549	1326	419	37	0.000489329	0.000465454	0.000429929	0.000382296	0.000416032	0.00040825	0.053879	0.0842527	0.0120872	-0.102453	-0.271862	-0.149858	-0.177098	5554	492	6046	2526	43	0.000596148	0.000527061	0.000566219	0.000518615	0.000541548	0.000491496	0.143329	0.0821697	-0.0955311	0.00786059	-0.118836	-0.0564126	-0.196321	4653	1266	5919	2125
LRCH1	Q9Y2L9	4	0.581151	0.497193	0.665449	0.763149	0.115551	0.108168	-0.11694	0.303583	0.50122	202	1124	1326	419	3	2.50615e-06	3.76485e-06	2.7571e-06	3.05604e-06	1.98134e-06	2.4622e-06	0.363451	-0.263987	0.323132	-0.126308	0.0222027	-0.602985	-0.289512	5793	2787	8580	5796	4	2.23511e-06	1.80267e-06	2.47344e-06	1.88455e-06	2.06196e-06	1.85771e-06	0.354034	0.0423796	-0.267832	0.188556	-0.203743	-0.0739459	-0.224441	5182	3214	8396	5323
HAUS5	O94927	3	0.503489	0.496876	0.604757	0.645425	0.095566	0.00950585	-0.0095689	0.273901	0.367796	416	914	1330	421	3	2.54729e-06	2.72858e-06	2.65572e-06	2.2926e-06	2.42919e-06	2.48586e-06	0.0366101	-0.0536817	0.0455003	0.00645534	-0.205662	-0.122175	-0.0889026	5130	348	5478	1850	2	1.372e-06	1.06638e-06	1.2018e-06	1.03154e-06	1.00864e-06	9.84305e-07	0.142996	0.177233	-0.186325	-0.0138509	-0.234241	-0.266634	-0.301867	5869	1263	7132	3424
ZNF468	Q5VIY5	2	0.669408	0.795528	1.0204	0.905768	0.11481	-0.129879	0.119146	0.478301	0.306375	215	1116	1331	422	2	1.42624e-06	1.55125e-06	1.65501e-06	1.78265e-06	1.35522e-06	1.60324e-06	0.813007	-0.114609	0.00660351	0.100008	0.207194	-0.188302	0.0541579	1394	5042	6436	3017	2	1.64247e-06	1.28593e-06	1.48229e-06	1.39918e-06	1.39335e-06	1.31831e-06	0.436707	0.159825	-0.193231	0.0117874	-0.0714594	-0.0774885	-0.157356	4295	3830	8125	4824
SLC27A3	Q5K4L6	5	0.365906	0.331907	0.42779	0.48683	0.114281	0.0686328	-0.0720616	0.294065	0.480581	223	1110	1333	423	5	6.77587e-06	7.53618e-06	6.54649e-06	6.33065e-06	6.55624e-06	6.55923e-06	0.252733	-0.0371978	0.11623	-0.0868822	-0.135251	-0.0847347	-0.0840774	4635	2088	6723	3396	5	4.46597e-06	3.63966e-06	4.37893e-06	3.70812e-06	3.79469e-06	3.70418e-06	0.244767	0.101863	-0.193308	0.0734684	-0.166422	-0.133128	-0.167958	5060	2283	7343	3662
AGGF1	Q8N302	2	0.83034	0.867143	1.49398	1.2552	0.135146	-0.0316231	0.0309448	0.815764	0.564524	26	1308	1334	424	2	1.39186e-06	1.23315e-06	1.38477e-06	1.17485e-06	1.33558e-06	1.17312e-06	0.219308	0.0584497	-0.11621	0.0510878	-0.186085	-0.00109327	-0.188216	4981	1846	6827	3549	2	1.30711e-06	1.06437e-06	1.32325e-06	1.06691e-06	1.24824e-06	1.09309e-06	0.40506	0.0858714	-0.21051	0.103584	-0.207074	0.0193892	-0.17209	4595	3600	8195	4946
EYA3	Q99504	4	0.844237	0.74835	0.953184	1.02537	0.0930839	0.0843478	-0.0895872	0.259455	0.364779	454	883	1337	425	2	1.16907e-06	1.21574e-06	1.2037e-06	1.06365e-06	9.45977e-07	1.15814e-06	0.143688	-0.0330577	0.023407	0.00905551	-0.169394	-0.338545	-0.0466103	5494	1253	6747	3430	3	2.56341e-06	2.97449e-06	3.64974e-06	2.85799e-06	3.10854e-06	2.90114e-06	0.771638	-0.256668	-0.0420916	0.253064	-0.0997304	0.0215065	-0.078113	3391	5432	8823	5980
EFCAB14	O75071	5	0.655016	0.550272	0.7466	0.831908	0.114735	0.120224	-0.131161	0.30903	0.465119	225	1114	1339	426	4	2.29414e-06	2.30732e-06	2.3557e-06	2.07676e-06	2.28958e-06	2.11479e-06	0.127533	-0.0155806	-0.00731827	0.0226183	-0.159199	-0.0184534	-0.133018	4672	1097	5769	2150	5	2.09715e-06	1.59152e-06	2.03548e-06	1.5824e-06	1.81672e-06	1.61179e-06	0.273837	0.136332	-0.261697	0.0932722	-0.269984	-0.0707625	-0.243437	5436	2540	7976	4602
RNPEP	Q9H4A4	21	0.676242	0.665074	0.590954	0.573399	0.021775	0.0119626	-0.0120626	-0.182531	-0.226038	1179	161	1340	427	17	9.02923e-05	9.25295e-05	8.7154e-05	8.39421e-05	9.5376e-05	0.000105387	0.514575	0.00480739	0.040118	-0.0462292	-0.100401	0.0838304	0.227827	643	3640	4283	1081	15	5.22247e-05	5.46661e-05	6.34403e-05	5.59107e-05	5.55427e-05	5.41129e-05	0.688417	-0.120575	-0.0546606	0.160092	-0.0221831	-0.0317117	-0.0693343	3144	5119	8263	5068
S100A10	P60903	7	2.66196	3.09033	1.94793	2.0885	0.128614	-0.111649	0.103626	-0.562193	-0.46167	85	1255	1340	427	7	1.04316e-05	1.01972e-05	9.81301e-06	1.23315e-05	1.13982e-05	1.43725e-05	0.0951742	0.0398716	0.00708106	-0.0483266	0.281256	0.16771	0.502219	85	826	911	199	5	1.10381e-05	1.08014e-05	1.22757e-05	1.20303e-05	1.25211e-05	1.15315e-05	0.302284	-0.0429642	-0.074228	0.110351	0.0812156	0.138907	0.0201322	894	2800	3694	936
CDK2AP1	O14519	3	0.539984	0.514608	0.622923	0.607315	0.0416632	0.0343033	-0.0351388	0.240442	0.203833	1010	334	1344	429	3	2.13096e-06	2.43945e-06	2.50942e-06	2.47506e-06	2.08186e-06	2.26025e-06	0.618847	-0.147251	0.0478049	0.0886023	0.0687127	-0.180876	-0.0622662	3705	4126	7831	5116	3	2.4866e-06	1.62149e-06	2.26296e-06	1.71744e-06	2.03679e-06	1.85036e-06	0.433959	0.227605	-0.389247	0.0916423	-0.306312	-0.0602741	-0.198766	5384	3814	9198	6171
DTNA	Q9Y4J8	9	0.479284	0.446209	0.563864	0.549661	0.073521	0.0506583	-0.0525021	0.285126	0.248322	673	671	1344	429	9	1.84566e-05	1.91202e-05	1.73904e-05	1.73334e-05	1.77127e-05	1.627e-05	0.142225	0.0105288	0.061488	-0.0753167	-0.0800567	-0.0488235	-0.171398	4612	1233	5845	2246	9	1.42848e-05	1.28026e-05	1.5099e-05	1.28024e-05	1.36101e-05	1.28736e-05	0.285401	0.0226615	-0.135379	0.102642	-0.135396	-0.0471394	-0.1274	4310	2645	6955	3198
DCAF16	Q9NXF7	2	0.35	0.318225	0.41265	0.422319	0.0969281	0.0670214	-0.0702873	0.304583	0.337997	413	933	1346	431	2	1.1994e-06	1.2341e-06	1.26312e-06	1.05825e-06	1.07878e-06	1.26705e-06	0.277213	-0.0389376	0.002218	0.0357505	-0.219564	-0.191845	0.040226	4964	2271	7235	4141	2	1.43226e-06	1.27539e-06	1.54912e-06	1.33401e-06	1.36491e-06	1.17206e-06	0.269924	0.0134959	-0.153856	0.126651	-0.089033	-0.0559936	-0.275756	4870	2506	7376	3715
MON1B	Q7L1V2	4	0.755811	0.674704	0.913733	0.876024	0.0975232	0.0795628	-0.0842081	0.35331	0.292508	408	938	1346	431	2	1.65916e-06	2.2671e-06	1.73637e-06	1.73971e-06	1.56341e-06	1.60983e-06	0.320079	-0.186056	0.26434	-0.120438	-0.117661	-0.271815	-0.2296	5586	2545	8131	5550	3	1.70622e-06	1.53812e-06	1.86405e-06	1.53305e-06	1.6932e-06	1.49443e-06	0.322927	0.00289842	-0.146741	0.130536	-0.151497	-0.00815534	-0.188309	4538	2966	7504	3874
STX18	Q9P2W9	15	0.359636	0.338441	0.418988	0.40937	0.0637519	0.0431509	-0.0444815	0.263525	0.230021	801	545	1346	431	14	3.79611e-05	3.93968e-05	3.64415e-05	3.30296e-05	3.78033e-05	3.61141e-05	0.249319	0.00106346	0.0546196	-0.0578761	-0.199702	-0.00494878	-0.0708977	4458	2054	6512	3120	14	2.93704e-05	2.74563e-05	3.28347e-05	2.63216e-05	2.95747e-05	2.6057e-05	0.262205	-0.0251609	-0.122387	0.135696	-0.183278	-0.0151612	-0.197852	4771	2440	7211	3508
NAT1	P18440	3	0.240876	0.199374	0.289574	0.30779	0.122997	0.129969	-0.142847	0.395608	0.483627	155	1196	1351	434	3	5.26994e-06	5.50249e-06	5.01443e-06	5.09697e-06	5.08174e-06	5.04258e-06	0.312347	0.00209646	0.064395	-0.0696041	-0.0460503	-0.0503666	-0.0615287	3552	2494	6046	2526	3	4.4069e-06	4.30397e-06	4.32611e-06	4.21864e-06	4.1919e-06	4.26551e-06	0.0400868	0.0201901	-0.0139083	-0.00650521	-0.0427985	-0.0519721	-0.0268559	3135	382	3517	888
REPS1	Q96D71	23	0.563639	0.533235	0.664082	0.658112	0.0758613	0.0394457	-0.0405546	0.276034	0.263008	657	697	1354	435	20	4.80997e-05	5.36581e-05	4.36152e-05	4.14913e-05	4.40189e-05	4.08388e-05	0.150721	-0.010696	0.14707	-0.151894	-0.223917	-0.138603	-0.246783	5576	1306	6882	3624	23	4.78094e-05	4.63016e-05	4.74226e-05	4.37751e-05	4.60693e-05	4.4451e-05	0.0498341	0.0191847	-0.027048	0.00746393	-0.107998	-0.0343047	-0.0858936	3868	468	4336	1145
APP	P05067	13	1.06056	1.07651	1.23525	1.21292	0.0108721	-0.0108085	0.0107281	0.209175	0.182855	1276	81	1357	436	12	2.18915e-05	2.2284e-05	2.18789e-05	2.14344e-05	2.27145e-05	2.21475e-05	0.853078	-0.00831816	0.0173154	-0.00915446	-0.0387657	0.0449203	0.00845117	1903	5249	7152	4017	13	2.17159e-05	2.34517e-05	2.26222e-05	2.46894e-05	2.44978e-05	2.44181e-05	0.0574649	-0.0573506	0.0535862	0.00163095	0.127785	0.11655	0.111846	520	526	1046	236
ILF3	Q12906	98	1.83088	1.78069	1.5833	1.55175	0.0243722	0.0199107	-0.0201893	-0.189685	-0.218724	1180	177	1357	436	92	0.000975147	0.000947267	0.00100775	0.000980746	0.00103947	0.000984878	0.387506	-0.0023294	-0.0441774	0.0451223	0.00593022	0.0898332	0.0119958	1150	2947	4097	999	92	0.000787139	0.000882703	0.000831471	0.000866004	0.000864407	0.000846827	0.457951	-0.0830323	0.082277	-0.00398575	0.0547232	0.052059	0.0224155	1455	3972	5427	1762
EXOC8	Q8IYI6	11	0.32639	0.323133	0.369842	0.37662	0.0184679	0.00721613	-0.00725241	0.187529	0.213729	1219	139	1358	438	10	1.59297e-05	1.5766e-05	1.50135e-05	1.43983e-05	1.50173e-05	1.49273e-05	0.0909302	0.032977	0.0180727	-0.0524864	-0.112843	-0.052124	-0.0607931	4108	789	4897	1425	11	1.25775e-05	1.1963e-05	1.3076e-05	1.10542e-05	1.19622e-05	1.13702e-05	0.0635968	0.0044413	-0.0678221	0.0605173	-0.181802	-0.0679254	-0.14115	4742	572	5314	1692
TIMP2	P16035	2	1.43569	1.416	1.91461	1.76092	0.1127	0.00992702	-0.0099958	0.425232	0.304507	263	1095	1358	438	2	1.22582e-06	1.46262e-06	1.34007e-06	1.20126e-06	1.11231e-06	1.15107e-06	0.0967272	-0.131541	0.123274	-0.00297504	-0.160736	-0.271725	-0.222308	5625	843	6468	3067	2	1.3532e-06	1.07241e-06	1.5831e-06	1.17228e-06	1.22785e-06	1.10038e-06	0.370463	0.0181963	-0.317313	0.244576	-0.188856	-0.122036	-0.280177	5461	3336	8797	5959
PIGS	Q96S52	4	0.539136	0.489699	0.651202	0.656759	0.107985	0.0677102	-0.0710453	0.340166	0.352425	311	1049	1360	440	4	1.64194e-06	1.68094e-06	1.52921e-06	1.48312e-06	1.4137e-06	1.43602e-06	0.0454578	0.0217599	0.0556244	-0.0808597	-0.125006	-0.194167	-0.171565	5339	432	5771	2154	3	8.29752e-07	6.50604e-07	8.59157e-07	6.3184e-07	7.13139e-07	6.04441e-07	0.174175	0.0895062	-0.261394	0.139748	-0.303614	-0.12899	-0.367573	5865	1577	7442	3797
GEMIN8	Q9NWZ8	2	0.432152	0.385856	0.520781	0.487438	0.0903124	0.0794236	-0.0840521	0.348561	0.253103	508	855	1363	441	2	2.7917e-06	2.78043e-06	2.42561e-06	2.41253e-06	2.48449e-06	2.27852e-06	0.135936	0.0665136	0.0606779	-0.136281	-0.144084	-0.101685	-0.226536	5301	1172	6473	3075	2	1.91225e-06	1.68789e-06	1.82321e-06	1.65398e-06	1.7033e-06	1.6827e-06	0.184503	0.0810484	-0.099001	0.0122601	-0.128284	-0.0858931	-0.103443	4352	1670	6022	2224
MARCHF5	Q9NX47	4	0.382459	0.376741	0.471165	0.447579	0.0790353	0.0108251	-0.0109069	0.31175	0.237659	627	736	1363	441	3	3.23034e-06	3.45107e-06	3.04568e-06	3.33543e-06	2.72687e-06	2.96079e-06	0.340065	-0.00536055	0.0899965	-0.0902789	0.0408261	-0.249798	-0.131061	4832	2653	7485	4550	4	3.35221e-06	2.62976e-06	3.05515e-06	2.79823e-06	2.9213e-06	2.92448e-06	0.598218	0.154211	-0.195969	0.0203434	-0.106388	-0.0442928	-0.0427193	3636	4707	8343	5213
TOPBP1	Q92547	21	0.257681	0.228393	0.293697	0.311401	0.0966248	0.084409	-0.0896562	0.273155	0.357598	436	927	1363	441	21	6.63602e-05	7.61136e-05	6.86916e-05	6.50623e-05	6.35656e-05	5.97924e-05	0.105911	-0.0850215	0.112815	-0.035205	-0.113518	-0.147094	-0.235377	5356	914	6270	2804	22	4.30821e-05	4.45279e-05	4.36307e-05	4.53399e-05	4.5085e-05	4.66021e-05	0.0382654	-0.0220926	0.0255289	-0.00383686	0.0515995	0.0434651	0.0912141	1146	370	1516	350
ARNT	P27540	12	0.755055	0.712291	0.87696	0.887903	0.0752317	0.041445	-0.042671	0.257374	0.275264	674	690	1364	444	9	1.48322e-05	1.62785e-05	1.51154e-05	1.33944e-05	1.3045e-05	1.3183e-05	0.0326851	-0.055009	0.0792223	-0.0277291	-0.202119	-0.240244	-0.225061	5639	299	5938	2385	12	1.60969e-05	1.38279e-05	1.69807e-05	1.26386e-05	1.35861e-05	1.25962e-05	0.0902817	0.0419912	-0.177213	0.119099	-0.306961	-0.202664	-0.31181	5900	791	6691	2909
AK6	Q9Y3D8	2	0.651268	0.60853	0.867426	0.771328	0.116067	0.0481309	-0.0497922	0.46162	0.292223	238	1130	1368	445	2	3.85889e-06	3.52148e-06	3.04909e-06	2.91586e-06	3.22873e-06	2.94242e-06	0.187881	0.150556	0.0185534	-0.189254	-0.253708	-0.106662	-0.240627	5561	1610	7171	4047	2	5.67551e-06	5.45386e-06	5.52506e-06	4.84476e-06	5.2377e-06	5.01085e-06	0.0256374	0.0318783	-0.0255941	-0.00688099	-0.196447	-0.0839374	-0.147815	4906	278	5184	1596
MRM2	Q9UI43	3	0.220252	0.241806	0.272597	0.28672	0.0796166	-0.0689192	0.0657764	0.238695	0.31157	625	745	1370	446	3	7.87127e-06	7.76241e-06	8.27272e-06	7.79341e-06	7.73004e-06	7.82803e-06	0.355235	-0.0177659	-0.0378583	0.0539996	-0.0321083	-0.0438866	-0.0257128	3030	2740	5770	2151	3	5.33842e-06	5.02358e-06	5.41355e-06	5.1987e-06	5.43581e-06	5.01381e-06	0.816183	0.0217575	-0.0659406	0.041919	-0.0165039	0.047839	-0.0687471	2569	5590	8159	4877
SLC7A6OS	Q96CW6	6	6.85019	7.27489	8.59329	8.63176	0.0844986	-0.0440432	0.0427384	0.283024	0.289467	575	800	1375	447	3	1.01904e-06	9.49669e-07	1.07022e-06	1.03297e-06	9.61842e-07	1.0228e-06	0.873463	0.00860628	-0.0931026	0.0793096	0.0281945	-0.074727	0.0139279	2375	5340	7715	4920	6	4.99449e-06	3.91571e-06	4.30161e-06	4.09353e-06	4.03582e-06	3.96248e-06	0.358209	0.181544	-0.169519	-0.0339176	-0.105448	-0.125934	-0.15239	4705	3246	7951	4558
NRGN	Q92686	7	0.47718	0.533195	0.640625	0.611808	0.0955234	-0.0822849	0.0778439	0.342661	0.276259	464	912	1376	448	3	1.27291e-05	1.34057e-05	1.18813e-05	1.12291e-05	1.08338e-05	9.97255e-06	0.0270497	0.00648293	0.0811985	-0.0929559	-0.174409	-0.226103	-0.345612	5714	263	5977	2436	7	2.78906e-05	2.62476e-05	2.43643e-05	2.07953e-05	2.34389e-05	2.25254e-05	0.0413155	0.0920042	0.00440705	-0.103006	-0.331519	-0.158875	-0.216225	5711	395	6106	2302
CDCA7	Q9BWT1	6	1.09114	1.03755	1.2134	1.26701	0.0434435	0.035869	-0.0367836	0.189087	0.251461	1023	354	1377	449	4	3.24984e-06	3.32956e-06	3.51641e-06	3.62561e-06	3.08476e-06	3.18479e-06	0.741392	-0.0503528	-0.0153913	0.0633809	0.107504	-0.125564	-0.0795229	2981	4695	7676	4848	6	1.03819e-05	8.22744e-06	1.02858e-05	7.91902e-06	8.45812e-06	7.40355e-06	0.121342	0.108209	-0.227347	0.0947849	-0.28247	-0.187455	-0.379573	5939	1054	6993	3250
LIAS	O43766	2	0.823181	0.769059	0.958747	0.929391	0.0659918	0.0482234	-0.0498913	0.268163	0.2233	808	577	1385	450	2	2.25231e-06	2.3209e-06	2.20418e-06	1.9006e-06	2.20782e-06	1.81226e-06	0.131414	-0.00436324	0.0389178	-0.0355246	-0.249317	-0.0331452	-0.317981	5559	1128	6687	3341	2	2.04615e-06	1.56857e-06	2.07013e-06	1.29176e-06	1.49495e-06	1.31657e-06	0.0688433	0.110751	-0.272706	0.127559	-0.552824	-0.342065	-0.525379	6249	613	6862	3091
H1-5	P16401	71	0.539417	0.540759	0.452434	0.466905	0.0552307	-0.00179381	0.00179158	-0.255488	-0.210064	917	469	1386	451	45	0.00526905	0.0072697	0.00581844	0.0061438	0.00652281	0.00578111	0.965568	-0.215767	0.248585	-0.0726791	0.00582058	0.0921836	-0.0819646	1888	5777	7665	4835	32	0.00562442	0.00533958	0.00496327	0.00597733	0.00507945	0.00534913	0.654269	0.0832403	0.0082612	-0.0971738	0.171039	-0.0637918	0.0108414	1515	4968	6483	2673
RHBDF2	Q6PJF5	2	0.259231	0.255704	0.293459	0.301453	0.0337268	0.00984885	-0.00991655	0.188771	0.227543	1134	254	1388	452	2	4.57147e-06	4.59981e-06	4.85997e-06	5.00341e-06	4.94415e-06	5.32959e-06	0.055173	-0.0329501	-0.0240347	0.0553373	0.0973029	0.0801135	0.188416	300	503	803	178	3	3.46941e-06	3.39826e-06	3.46631e-06	4.12505e-06	3.94045e-06	4.39637e-06	0.0299715	0.0103279	-0.019564	0.00903862	0.260051	0.194001	0.351953	132	316	448	129
TNKS1BP1	Q9C0C2	38	1.99184	1.97282	2.29447	2.25354	0.0194516	0.00690255	-0.00693573	0.210964	0.184994	1249	142	1391	453	28	3.28303e-05	3.49732e-05	3.17781e-05	2.96771e-05	3.05952e-05	2.9251e-05	0.054043	-0.0158882	0.0753341	-0.0628855	-0.161569	-0.117614	-0.182432	5268	494	5762	2143	37	3.28632e-05	2.9079e-05	3.15525e-05	2.64839e-05	2.80216e-05	2.64421e-05	0.0457385	0.0765508	-0.0999436	0.0178315	-0.234805	-0.153381	-0.237085	5537	435	5972	2178
RCC1	P18754	24	0.750317	0.734366	0.841949	0.855395	0.0104241	0.015417	-0.0155835	0.18165	0.204507	1313	79	1392	454	13	5.05024e-05	5.26215e-05	5.09471e-05	4.96074e-05	4.56127e-05	4.62261e-05	0.0572122	-0.02421	0.035091	-0.0115594	-0.050005	-0.171126	-0.151852	4974	522	5496	1863	23	0.000104414	9.87299e-05	9.68287e-05	9.7875e-05	9.58169e-05	9.76327e-05	0.332853	0.0624478	-0.0183099	-0.0463619	-0.0308567	-0.0615166	-0.0344331	3174	3046	6220	2396
WDR44	Q5JSH3	9	2.04894	2.10253	2.53709	2.4059	0.0703298	-0.018744	0.0185036	0.289554	0.212956	763	629	1392	454	9	6.81345e-06	7.54446e-06	6.85191e-06	6.72732e-06	6.47744e-06	6.13724e-06	0.107437	-0.0533123	0.0937191	-0.0451913	-0.071666	-0.126275	-0.204108	5081	928	6009	2480	8	5.5141e-06	4.92975e-06	5.60743e-06	4.90246e-06	4.84641e-06	4.67119e-06	0.112992	0.043471	-0.11814	0.0676867	-0.126148	-0.142737	-0.195863	5045	983	6028	2230
NEK3	P51956	3	0.456355	0.448089	0.522164	0.512026	0.0114042	0.0131257	-0.0132462	0.207472	0.179185	1309	85	1394	456	3	1.79936e-06	1.98031e-06	1.95665e-06	1.73676e-06	1.72378e-06	1.78702e-06	0.0905837	-0.0876812	0.0505661	0.0332218	-0.138762	-0.149585	-0.0976041	5030	783	5813	2212	3	1.55756e-06	1.41307e-06	1.58918e-06	1.25381e-06	1.50768e-06	1.32328e-06	0.171749	0.0352749	-0.105177	0.0642718	-0.277693	-0.0116833	-0.199895	5146	1550	6696	2918
SACS	Q9NZJ4	3	0.552986	0.566607	0.758631	0.691187	0.116868	-0.0176604	0.0174468	0.438495	0.304173	251	1143	1394	456	2	1.44429e-06	1.4714e-06	1.44244e-06	1.11069e-06	1.34695e-06	1.35101e-06	0.145761	-0.00838807	0.0184439	-0.0102348	-0.387288	-0.109049	-0.104714	5562	1269	6831	3555	3	1.97316e-06	1.89038e-06	2.11096e-06	1.67528e-06	1.92849e-06	1.75445e-06	0.107294	-0.0133478	-0.0751792	0.084044	-0.249452	-0.0463811	-0.182833	5109	929	6038	2239
RPLP2	P05387	16	5.13356	4.72398	6.42588	5.82019	0.0975656	0.0587318	-0.0612246	0.382666	0.239839	456	940	1396	458	15	0.000169398	0.000180466	0.000162472	0.000156385	0.00014924	0.000141134	0.0345089	-0.0117097	0.0795991	-0.0719377	-0.12703	-0.19449	-0.275065	5552	319	5871	2278	14	0.000300772	0.000322846	0.000294134	0.000322489	0.000327113	0.000325167	0.157059	-0.0244717	0.0777054	-0.0566694	0.0761065	0.0966464	0.0880389	802	1411	2213	534
CD38	P28907	6	0.864568	0.846995	0.984753	0.97097	0.00999207	0.0147362	-0.0148883	0.202519	0.182185	1325	73	1398	459	3	8.07442e-06	8.83522e-06	8.88472e-06	9.08887e-06	8.48086e-06	8.60926e-06	0.712108	-0.0906628	0.039245	0.047305	0.0800799	-0.0198104	0.00186846	1487	4566	6053	2537	6	1.49036e-05	1.69006e-05	1.4497e-05	1.86851e-05	1.82965e-05	1.95964e-05	0.0262947	-0.0504288	0.130987	-0.0903302	0.275799	0.245482	0.3445	118	283	401	119
COPE	O14579	12	1.18559	1.19284	1.34971	1.35885	0.00162975	-0.00440827	0.00439484	0.182635	0.192379	1386	12	1398	459	10	2.74679e-05	3.0181e-05	2.09807e-05	2.34559e-05	2.08241e-05	2.28473e-05	0.293227	0.0676371	0.20353	-0.321046	-0.160161	-0.331858	-0.198086	5671	2369	8040	5469	10	4.31735e-05	4.56791e-05	4.06548e-05	4.87816e-05	4.33111e-05	4.83894e-05	0.186787	0.000145388	0.0815348	-0.0865747	0.176336	0.00473607	0.164691	548	1699	2247	545
ATIC	P31939	98	1.54961	1.52067	1.33931	1.27153	0.0585573	0.0135385	-0.0136668	-0.196879	-0.271808	897	502	1399	461	58	0.00122356	0.00120553	0.00122591	0.00127355	0.00122946	0.00125163	0.103493	0.00617837	-0.0152454	0.00894571	0.0639469	0.0131087	0.0388975	1091	897	1988	403	90	0.00135302	0.00142532	0.00136451	0.00143201	0.00140308	0.00143001	0.203135	-0.0294757	0.0456262	-0.0172818	0.0523832	0.0229338	0.0503622	1475	1862	3337	832
GRHPR	Q9UBQ7	20	1.22339	1.29579	1.48274	1.50891	0.0687985	-0.042065	0.0408731	0.235307	0.260555	790	609	1399	461	16	4.58994e-05	5.03896e-05	4.51569e-05	4.67911e-05	4.13217e-05	4.25027e-05	0.196366	-0.0387393	0.0959095	-0.0622703	-0.0109806	-0.190317	-0.149662	4886	1674	6560	3174	18	4.09249e-05	3.66868e-05	3.97649e-05	3.47823e-05	3.60964e-05	3.36819e-05	0.0569154	0.0648667	-0.0928489	0.0233865	-0.169758	-0.116257	-0.216139	5183	522	5705	1933
COPZ1	P61923	15	0.960675	0.848112	0.64954	0.678283	0.128626	0.0870978	-0.0926958	-0.477532	-0.415063	144	1256	1400	463	14	8.31143e-05	0.00010768	9.56175e-05	0.000117165	0.000121677	0.000146456	0.0493871	-0.19996	0.173622	0.00221784	0.295411	0.349932	0.617336	69	464	533	125	12	9.36413e-05	9.6033e-05	9.20143e-05	9.80135e-05	9.86086e-05	9.29247e-05	0.299988	-0.00392187	0.0324633	-0.0292084	0.0619138	0.0706466	-0.0150037	1520	2778	4298	1127
TBCK	Q8TEA7	4	0.698312	0.675194	0.785838	0.825616	0.0548135	0.0240805	-0.0244892	0.194442	0.26568	935	465	1400	463	3	1.37694e-06	1.77198e-06	1.6184e-06	1.12883e-06	1.51328e-06	1.26426e-06	0.149115	-0.206748	0.157145	0.0263524	-0.493391	-0.0705418	-0.329923	5800	1300	7100	3937	4	1.38296e-06	1.29499e-06	1.59505e-06	1.06421e-06	1.19981e-06	1.17851e-06	0.0713337	-0.0425276	-0.137344	0.163313	-0.420512	-0.247482	-0.273325	6054	631	6685	2902
NDUFB10	O96000	15	0.294207	0.28228	0.338965	0.326763	0.0347067	0.0295441	-0.0301618	0.233849	0.180956	1142	262	1404	465	12	4.42252e-05	4.4856e-05	4.10711e-05	3.89164e-05	4.47981e-05	4.21294e-05	0.5295	0.0277022	0.0481353	-0.0790435	-0.156787	0.0462727	-0.0423374	3502	3707	7209	4106	13	4.74812e-05	5.0243e-05	5.95065e-05	4.56263e-05	5.17516e-05	4.45383e-05	0.310368	-0.142493	-0.0609254	0.183199	-0.199983	-0.0182466	-0.234801	5006	2870	7876	4435
SPN	P16150	21	1.43177	1.47568	1.69555	1.64422	0.0249667	-0.02195	0.021621	0.221998	0.177653	1228	181	1409	466	21	4.2189e-05	3.94635e-05	3.7533e-05	3.61075e-05	4.00033e-05	3.44062e-05	0.250481	0.0866936	-0.00965476	-0.0820165	-0.137878	0.00994478	-0.207504	4812	2066	6878	3619	22	4.94234e-05	4.60139e-05	4.88754e-05	4.49561e-05	4.87931e-05	4.67994e-05	0.458682	0.0390307	-0.0640949	0.0229451	-0.0976476	0.020513	-0.0396745	3106	3977	7083	3358
ARPIN	Q7Z6K5	4	1.97252	2.05019	2.28105	2.34852	0.0288243	-0.0281268	0.0275889	0.181532	0.223582	1200	212	1412	467	2	3.71025e-06	4.3697e-06	3.87142e-06	3.15894e-06	3.85501e-06	3.29442e-06	0.133519	-0.102624	0.133392	-0.0412796	-0.334701	-0.0474055	-0.274118	5626	1148	6774	3473	4	5.20652e-06	4.4578e-06	5.48306e-06	3.77084e-06	4.416e-06	3.79871e-06	0.0541727	0.0442845	-0.179701	0.118947	-0.421146	-0.193294	-0.410523	6112	505	6617	2815
RPAP2	Q8IXW5	6	0.595361	0.564423	0.66301	0.702786	0.060622	0.0379799	-0.0390068	0.193248	0.277302	891	524	1415	468	5	6.0309e-06	5.62597e-06	5.67915e-06	5.14404e-06	6.32486e-06	5.73904e-06	0.915202	0.0616344	-0.0386357	-0.0250634	-0.167836	0.130295	-0.00992953	2533	5533	8066	5495	5	4.84728e-06	3.83582e-06	5.52807e-06	3.91393e-06	4.75506e-06	3.89416e-06	0.400471	0.0331833	-0.304456	0.222786	-0.275375	0.00547171	-0.282681	5333	3571	8904	6041
FOXP2	O15409	2	0.335908	0.311253	0.435278	0.388658	0.113072	0.0539426	-0.0560381	0.427813	0.264377	316	1100	1416	469	3	1.23609e-06	1.54867e-06	1.42963e-06	1.34633e-06	1.16456e-06	1.17323e-06	0.19063	-0.184576	0.140669	0.0252786	-0.0613263	-0.270576	-0.25987	5547	1631	7178	4058	3	1.5586e-06	1.06016e-06	1.70592e-06	9.8411e-07	1.19741e-06	9.98643e-07	0.181352	0.112622	-0.443351	0.242918	-0.550738	-0.267711	-0.529589	6235	1641	7876	4435
JMY	Q8N9B5	3	0.50689	0.441608	0.580525	0.617075	0.109379	0.0960283	-0.102879	0.291714	0.379801	357	1061	1418	470	3	2.41844e-06	2.33094e-06	2.34653e-06	2.24152e-06	2.25969e-06	2.22285e-06	0.0309036	0.0320517	-0.0211121	-0.0114978	-0.0775483	-0.0659001	-0.0896174	4163	284	4447	1141	3	1.81249e-06	1.66192e-06	1.83651e-06	1.53527e-06	1.59996e-06	1.42207e-06	0.0291872	0.0339712	-0.0911489	0.0529705	-0.205505	-0.145968	-0.316012	5626	306	5932	2143
FILIP1L	Q4L180	7	0.420156	0.411658	0.499306	0.536797	0.101851	0.0146641	-0.0148147	0.263663	0.368117	434	985	1419	471	5	3.89154e-06	4.45665e-06	4.33348e-06	4.64927e-06	3.95395e-06	4.18232e-06	0.903274	-0.11937	0.0762506	0.0358152	0.137295	-0.0964157	-0.0154075	1817	5480	7297	4232	7	4.67168e-06	3.97206e-06	4.80067e-06	4.31722e-06	4.27482e-06	4.17547e-06	0.474175	0.0599688	-0.174086	0.0992655	-0.0538684	-0.0681089	-0.102034	3838	4065	7903	4477
CASP8	Q14790	6	0.299884	0.317499	0.267631	0.256532	0.0629575	-0.041762	0.040587	-0.205921	-0.267024	881	539	1420	472	6	2.06824e-05	1.91331e-05	1.95726e-05	1.87686e-05	2.29592e-05	2.16228e-05	0.40214	0.0631892	-0.049141	-0.0163725	-0.0768928	0.21386	0.127341	479	3034	3513	789	6	9.73954e-06	1.13814e-05	1.39053e-05	1.32014e-05	1.38936e-05	1.37981e-05	0.245622	-0.26155	-0.0367915	0.252159	0.177218	0.250947	0.241	161	2292	2453	593
XIAP	P98170	4	0.763706	0.690177	0.870763	0.908864	0.0918943	0.0711775	-0.0748722	0.26044	0.322225	551	869	1420	472	2	4.62123e-06	4.68123e-06	4.50005e-06	4.17145e-06	4.4192e-06	4.59565e-06	0.231916	0.0063804	0.024992	-0.0319556	-0.141347	-0.0581104	-0.00162712	3916	1935	5851	2254	4	4.48518e-06	4.05575e-06	4.51471e-06	4.23825e-06	4.60015e-06	4.44386e-06	0.701022	0.0435277	-0.10167	0.052994	-0.0381696	0.0800412	0.0301749	1777	5164	6941	3179
MTCH2	Q9Y6C9	10	0.35598	0.372633	0.414391	0.435066	0.0488909	-0.0333558	0.032602	0.185841	0.256083	1018	403	1421	474	7	4.59303e-05	4.34325e-05	4.21225e-05	3.64032e-05	4.4966e-05	4.21517e-05	0.412137	0.0675792	-0.013092	-0.0572763	-0.267801	0.0369689	-0.0562746	4532	3095	7627	4757	8	7.18911e-05	7.24055e-05	7.98185e-05	7.10977e-05	7.70437e-05	7.12722e-05	0.653716	-0.0553919	-0.0451067	0.0955178	-0.0714025	0.0444714	-0.0678672	2958	4964	7922	4508
DMAP1	Q9NPF5	14	0.318094	0.294711	0.37995	0.37669	0.0972508	0.0540251	-0.0561272	0.310381	0.297948	492	935	1427	475	14	4.12194e-05	4.15429e-05	4.10002e-05	3.72127e-05	4.09744e-05	3.77049e-05	0.154094	-0.00121569	0.0100605	-0.00890793	-0.148745	-0.00981871	-0.129788	4542	1338	5880	2294	15	3.03774e-05	3.4191e-05	3.26907e-05	3.34989e-05	3.39683e-05	3.41766e-05	0.31738	-0.0938701	0.0767446	0.0120088	0.047241	0.0673197	0.0761372	1125	2930	4055	1037
EEF1AKNMT	Q8N6R0	7	0.526028	0.532782	0.59889	0.606554	0.00513179	-0.00923233	0.00917362	0.17792	0.196266	1393	35	1428	476	7	7.69093e-06	8.1188e-06	7.51049e-06	6.76385e-06	8.18068e-06	7.60074e-06	0.60891	-0.0153879	0.062719	-0.0496405	-0.200703	0.073674	-0.0324065	3564	4073	7637	4781	7	6.46681e-06	5.87075e-06	7.43649e-06	5.83594e-06	6.95842e-06	5.79499e-06	0.543957	-0.0275195	-0.167029	0.174047	-0.175608	0.0781852	-0.185768	4182	4443	8625	5785
TKT	P29401	108	1.87557	1.80393	1.61147	1.49846	0.0677958	0.0278179	-0.0283648	-0.191135	-0.296025	832	599	1431	477	89	0.00219254	0.00219923	0.00222852	0.00214855	0.00212291	0.00218606	0.0779155	-0.00932509	-0.00493455	0.0141515	-0.038568	-0.0558862	-0.0135956	3085	686	3771	869	101	0.00208674	0.00206149	0.00211399	0.00197183	0.00200498	0.00197447	0.00688661	-0.000462081	-0.0180259	0.0182597	-0.0821777	-0.058121	-0.0802464	3823	116	3939	1007
FOXP1	Q9H334	8	0.544867	0.52368	0.630906	0.605193	0.0401625	0.0283261	-0.0288935	0.239847	0.179818	1117	320	1437	478	6	1.52535e-05	1.61306e-05	1.48291e-05	1.40486e-05	1.47322e-05	1.44027e-05	0.101207	-0.0142049	0.0664566	-0.0549075	-0.132918	-0.0643651	-0.097002	4577	879	5456	1833	8	1.52082e-05	1.40727e-05	1.57769e-05	1.41088e-05	1.44687e-05	1.4285e-05	0.279587	0.0180324	-0.0939151	0.0710018	-0.0902175	-0.0538794	-0.0723166	3796	2583	6379	2553
POLR1D	P0DPB6	3	0.668651	0.683596	0.76394	0.783031	0.0177875	-0.0160333	0.015857	0.176172	0.211782	1303	135	1438	479	3	5.9173e-06	5.97625e-06	4.54042e-06	3.99703e-06	5.34526e-06	4.96856e-06	0.317091	0.111292	0.125593	-0.27082	-0.454718	-0.0353859	-0.14082	5601	2529	8130	5547	3	5.64545e-06	6.06084e-06	6.06714e-06	5.98742e-06	6.35805e-06	6.16457e-06	0.239623	-0.0695995	0.0328297	0.0343296	0.0152464	0.101897	0.0573133	1209	2242	3451	864
JAK1	P23458	4	0.671452	0.655751	0.872282	0.803124	0.110814	0.0169675	-0.0171695	0.394477	0.275306	360	1080	1440	480	4	4.6438e-06	5.46707e-06	5.2527e-06	5.08649e-06	5.00263e-06	4.85043e-06	0.629735	-0.141174	0.0942895	0.0365795	-0.00981	-0.0337938	-0.0783654	3224	4181	7405	4419	3	4.48823e-06	4.31229e-06	4.45185e-06	4.10616e-06	4.30055e-06	4.03319e-06	0.0559443	0.0229311	-0.0347629	0.0111896	-0.105425	-0.038695	-0.131293	4138	512	4650	1299
CYTH4	Q9UIA0	4	0.298002	0.257283	0.363967	0.339913	0.114259	0.102092	-0.10987	0.39058	0.291937	335	1109	1444	481	2	3.94656e-06	3.99817e-06	4.06955e-06	3.65611e-06	3.49466e-06	3.44867e-06	0.0061985	-0.0211188	-0.0023767	0.0231529	-0.131404	-0.196565	-0.215674	5464	94	5558	1925	4	3.41063e-06	2.95599e-06	3.56918e-06	2.93228e-06	3.17897e-06	2.9801e-06	0.262466	0.0423641	-0.164032	0.107919	-0.175654	-0.0591159	-0.152315	4720	2442	7162	3459
C18orf21	Q32NC0	5	0.316723	0.292528	0.351307	0.372437	0.0723706	0.0561851	-0.0584622	0.205697	0.289959	792	653	1445	482	4	5.75116e-06	6.45176e-06	6.51956e-06	6.14925e-06	5.35618e-06	5.7143e-06	0.210607	-0.117883	0.047955	0.0630373	-0.0213267	-0.220533	-0.127159	4958	1782	6740	3421	5	6.19625e-06	5.15052e-06	5.48355e-06	5.12683e-06	5.26461e-06	4.97228e-06	0.250062	0.143368	-0.123311	-0.0329184	-0.129959	-0.0917019	-0.174119	4769	2336	7105	3383
TAB1	Q15750	14	0.489994	0.456987	0.577462	0.568943	0.0877192	0.0494288	-0.0511825	0.286391	0.264948	621	828	1449	483	12	3.91588e-05	4.4943e-05	3.8077e-05	3.87146e-05	3.54247e-05	3.59647e-05	0.191131	-0.0566236	0.142136	-0.0970387	-0.0730821	-0.201206	-0.179379	5246	1638	6884	3630	14	3.19069e-05	3.18093e-05	3.05322e-05	3.16605e-05	2.99556e-05	3.19937e-05	0.797676	0.0223624	0.0179445	-0.0411753	0.0111787	-0.0686817	0.0262839	2519	5519	8038	4693
NDUFA2	O43678	8	0.442597	0.42995	0.492627	0.509056	0.0288854	0.0207617	-0.0210648	0.175264	0.222592	1239	213	1452	485	3	4.96308e-05	4.96731e-05	4.71118e-05	4.62197e-05	4.44792e-05	4.23136e-05	0.0378308	0.0241989	0.0254282	-0.0509457	-0.0785272	-0.133905	-0.205915	5143	363	5506	1868	5	4.39436e-05	4.129e-05	4.14051e-05	4.00511e-05	4.14024e-05	3.9703e-05	0.160237	0.0579683	-0.0318924	-0.0278737	-0.0758415	-0.0279692	-0.0884346	3624	1445	5069	1530
CTNNBL1	Q8WYA6	19	0.287889	0.266133	0.341886	0.343895	0.101768	0.0555699	-0.0577964	0.30357	0.312025	469	984	1453	486	17	5.87057e-05	6.13093e-05	6.03336e-05	5.39506e-05	5.67747e-05	5.48574e-05	0.0122093	-0.0342528	0.0283516	0.00520793	-0.156114	-0.0825062	-0.132066	4963	147	5110	1570	19	5.62963e-05	5.25033e-05	5.29236e-05	4.96881e-05	5.20186e-05	4.98663e-05	0.0875524	0.0625485	-0.0380845	-0.0265813	-0.117593	-0.0514662	-0.112429	4174	761	4935	1448
SORD	Q00796	28	2.9114	2.73055	2.4379	2.18244	0.094576	0.0455198	-0.0470029	-0.210553	-0.37025	558	902	1460	487	19	0.000234321	0.000221544	0.000223696	0.000212174	0.000252901	0.000225431	0.795488	0.0488446	-0.0320441	-0.0181031	-0.0943955	0.158933	-0.00695577	1520	4963	6483	3087	27	0.000259916	0.000270322	0.000289394	0.00024458	0.000274532	0.000242428	0.226588	-0.0719709	-0.0153331	0.0830218	-0.159705	0.0069596	-0.172459	4400	2112	6512	2705
NUTF2	P61970	10	45.0074	49.1042	58.4944	58.9576	0.10697	-0.06421	0.0614735	0.313927	0.325305	420	1041	1461	488	5	4.50305e-06	5.03094e-06	4.09227e-06	4.53877e-06	3.60175e-06	3.78124e-06	0.224199	-0.0124529	0.147472	-0.150453	-0.00105335	-0.334658	-0.264496	5556	1879	7435	4470	9	3.62635e-05	2.82025e-05	2.69125e-05	2.59367e-05	2.08397e-05	2.24166e-05	0.110497	0.251627	-0.111071	-0.178615	-0.2319	-0.547559	-0.442325	6205	959	7164	3461
KIAA1143	Q96AT1	16	3.32408	3.70421	4.41587	4.21293	0.0971962	-0.0802185	0.0759921	0.329521	0.261648	529	934	1463	489	16	4.39811e-05	6.10972e-05	5.28562e-05	4.01807e-05	3.83448e-05	4.04252e-05	0.116871	-0.259407	0.214814	0.00578041	-0.38979	-0.457261	-0.381039	5875	1016	6891	3640	15	4.44872e-05	4.48401e-05	3.56862e-05	3.79516e-05	3.80209e-05	3.96138e-05	0.404519	0.0943401	0.105739	-0.223681	-0.134888	-0.132255	-0.0730481	4486	3598	8084	4760
LYZ	P61626	14	1.27354	1.23368	1.65182	1.51134	0.113353	0.0227531	-0.0231177	0.397969	0.269737	362	1101	1463	489	8	4.87427e-05	6.02578e-05	4.89724e-05	3.75711e-05	4.7709e-05	4.30367e-05	0.112969	-0.111455	0.194504	-0.104674	-0.487018	-0.14238	-0.291076	5809	982	6791	3496	14	8.9451e-05	7.76217e-05	9.49189e-05	6.40721e-05	7.65904e-05	6.3335e-05	0.0458302	0.0346112	-0.170026	0.120209	-0.446789	-0.189322	-0.463484	6167	437	6604	2804
H4C14	P62805	42	0.137463	0.129861	0.154134	0.16574	0.0791866	0.0404591	-0.0416265	0.205597	0.31033	726	738	1464	491	41	0.00568691	0.00550562	0.00575567	0.00478272	0.00630705	0.00570244	0.917956	0.00954691	-0.0371925	0.0268865	-0.240266	0.158869	0.0134825	2701	5543	8244	5651	27	0.00254395	0.00268259	0.00298089	0.00240764	0.00247752	0.00233853	0.115501	-0.104898	-0.0283405	0.123774	-0.184349	-0.143069	-0.226368	5342	1008	6350	2515
PTER	Q96BW5	22	1.95759	2.10438	1.75863	1.6477	0.0782674	-0.0530976	0.0512125	-0.207726	-0.301723	743	724	1467	492	18	0.000163246	0.000142794	0.000150933	0.000163056	0.000152282	0.000161257	0.405052	0.0998981	-0.0932096	-0.0132361	0.0982187	-0.000405526	0.0822125	763	3052	3815	882	18	0.000149888	0.000163687	0.000138994	0.000156057	0.000147795	0.000160979	0.648407	-0.00929139	0.117763	-0.11815	0.0488953	-0.029581	0.0936963	1547	4938	6485	2675
MAD1L1	Q9Y6D9	19	0.289618	0.290258	0.339109	0.353226	0.078968	-0.00159375	0.00159199	0.226003	0.284849	737	733	1470	493	16	3.5511e-05	3.39608e-05	3.72152e-05	3.43789e-05	3.52736e-05	3.47848e-05	0.51283	-0.00208549	-0.0664783	0.0655423	-0.0488261	-0.0117625	-0.0318925	2939	3632	6571	3186	19	3.32996e-05	3.39606e-05	3.25544e-05	3.27896e-05	3.23992e-05	3.31634e-05	0.36709	0.001216	0.0295742	-0.0314359	-0.0210505	-0.0383318	-0.00469554	2747	3315	6062	2266
ADI1	Q9BV57	8	0.451034	0.525942	0.648733	0.660358	0.134159	-0.115088	0.106582	0.409302	0.434925	173	1299	1472	494	6	5.85889e-05	7.93712e-05	4.91349e-05	4.44288e-05	5.01877e-05	3.82897e-05	0.170312	-0.0901093	0.347878	-0.343987	-0.48924	-0.313404	-0.703782	5894	1460	7354	4330	7	2.86555e-05	3.34516e-05	2.80154e-05	2.89989e-05	2.8606e-05	3.12805e-05	0.843162	-0.0681143	0.155153	-0.100706	-0.050926	-0.0706075	0.0583393	2741	5691	8432	5388
PRKRIP1	Q9H875	6	0.792343	0.870797	1.02012	1.04167	0.104213	-0.0697129	0.066499	0.294834	0.324985	462	1011	1473	495	6	1.18549e-05	1.19528e-05	1.24606e-05	1.14112e-05	1.15543e-05	1.09841e-05	0.0387658	-0.0282654	-0.0163945	0.0436256	-0.0832903	-0.0653166	-0.13833	4530	372	4902	1431	6	1.12876e-05	1.16146e-05	1.01767e-05	1.11929e-05	1.13678e-05	1.15524e-05	0.514335	0.0337957	0.0749857	-0.11568	0.0216299	0.0440016	0.0672435	1436	4282	5718	1945
GALNS	P34059	4	11.5524	11.8541	13.5676	13.5969	0.049054	-0.0187212	0.0184814	0.213253	0.216367	1068	406	1474	496	2	4.79355e-07	5.06566e-07	4.73209e-07	3.93791e-07	5.39094e-07	4.5856e-07	0.649078	-0.020979	0.0586756	-0.0395964	-0.304645	0.148463	-0.0849619	4225	4252	8477	5766	4	1.52739e-06	1.26789e-06	1.45324e-06	1.03772e-06	1.28659e-06	1.04927e-06	0.0598666	0.10907	-0.159569	0.0372767	-0.448581	-0.13845	-0.432608	6108	538	6646	2856
H1-2	P16403	13	1.60923	1.66936	1.35816	1.44624	0.0587635	-0.0267058	0.0262204	-0.271416	-0.180767	973	505	1478	497	10	0.000132524	0.000171111	0.00014098	0.000137396	0.000182207	0.000123833	0.986209	-0.16134	0.207341	-0.0721077	-0.109251	0.297985	-0.259199	2726	5870	8596	5807	10	0.000414785	0.000411125	0.000271994	0.000413509	0.000425304	0.000363384	0.548223	0.180647	0.16786	-0.428143	0.176204	0.216778	-0.0102228	467	4462	4929	1442
NMT2	O60551	4	3.50936	3.56155	4.09345	3.99633	0.0250957	-0.0106872	0.0106086	0.211422	0.176778	1299	182	1481	498	2	6.40261e-06	6.89775e-06	6.83203e-06	7.12911e-06	6.15314e-06	6.32428e-06	0.640475	-0.067823	0.0396406	0.0258306	0.0872379	-0.12516	-0.0855832	3240	4211	7451	4490	4	1.29919e-05	8.42408e-06	1.14601e-05	9.11881e-06	9.44634e-06	8.93639e-06	0.313162	0.245536	-0.379484	0.0645437	-0.265156	-0.214247	-0.294311	5832	2894	8726	5899
RPA3	P35244	3	4.24974	4.3716	5.4967	5.10748	0.0991763	-0.020538	0.0202498	0.350654	0.244702	521	960	1481	498	2	2.11842e-06	2.50291e-06	1.79525e-06	2.04455e-06	1.55577e-06	1.46407e-06	0.174684	-0.0138539	0.226766	-0.252659	-0.0650587	-0.459216	-0.546857	5854	1494	7348	4323	3	1.22104e-05	1.10535e-05	8.35694e-06	1.1075e-05	1.00489e-05	1.05526e-05	0.988735	0.212199	0.0685904	-0.334869	0.071395	-0.0688782	0.00167991	2254	6247	8501	5536
CUTA	O60888	6	7.25115	6.44977	8.08077	8.77146	0.0991576	0.0820085	-0.0869527	0.238292	0.356616	523	959	1482	500	5	6.43499e-06	7.42799e-06	6.44722e-06	6.61356e-06	5.58446e-06	5.7325e-06	0.15962	-0.0732326	0.133802	-0.070493	-0.0337424	-0.277753	-0.240006	5482	1377	6859	3588	5	1.09623e-05	8.61206e-06	7.95013e-06	7.92914e-06	7.27995e-06	7.59667e-06	0.224129	0.256797	-0.091323	-0.206703	-0.210518	-0.333753	-0.272315	5894	2085	7979	4608
MRPL52	Q86TS9	4	0.970782	0.75849	1.16094	1.26597	0.140804	0.167055	-0.188964	0.425127	0.550084	107	1377	1484	501	3	1.99862e-05	2.14853e-05	1.82405e-05	1.65099e-05	1.89206e-05	1.82899e-05	0.171364	0.00594618	0.110294	-0.125917	-0.269731	-0.0730976	-0.122015	5278	1467	6745	3428	3	1.3581e-05	1.31755e-05	1.44992e-05	1.17415e-05	1.37279e-05	1.19399e-05	0.173568	-0.0180411	-0.061769	0.0763383	-0.22802	-0.00252242	-0.203842	4925	1569	6494	2682
HMGN4	O00479	7	0.126419	0.150654	0.176276	0.212039	0.140207	-0.132055	0.120975	0.347564	0.614061	115	1371	1486	502	6	6.91145e-05	7.35114e-05	8.6136e-05	7.60166e-05	7.35584e-05	6.90418e-05	0.587481	-0.141824	-0.0528437	0.175804	-0.00449788	-0.0519211	-0.143342	3908	3980	7888	5233	6	7.68355e-05	9.04724e-05	7.13173e-05	8.72589e-05	8.40069e-05	8.78554e-05	0.352682	-0.0499388	0.185765	-0.157459	0.13359	0.0787953	0.143418	521	3207	3728	943
CFAP100	Q494V2	2	0.633395	0.578929	0.520953	0.466153	0.100301	0.0634017	-0.0663165	-0.218549	-0.378899	516	972	1488	503	2	2.96776e-05	2.92573e-05	2.86391e-05	3.11053e-05	2.77287e-05	2.72366e-05	0.724026	0.023835	0.00325399	-0.0275521	0.091621	-0.0741617	-0.0999936	2842	4615	7457	4501	2	2.0829e-05	2.63632e-05	2.02673e-05	2.43036e-05	2.22044e-05	2.5192e-05	0.558807	-0.110469	0.229467	-0.149903	0.112113	-0.0182156	0.163906	812	4527	5339	1707
SNAPIN	O95295	2	0.84478	0.897005	0.72327	0.755349	0.0689817	-0.0439192	0.0426216	-0.267961	-0.205351	877	612	1489	504	2	6.07483e-06	6.19841e-06	7.09623e-06	6.78328e-06	8.10271e-06	8.01843e-06	0.0971857	-0.0879066	-0.0588519	0.136303	0.0712341	0.327655	0.31257	122	847	969	212	2	3.94873e-06	5.1453e-06	5.15894e-06	5.22604e-06	5.23223e-06	5.5575e-06	0.277945	-0.266838	0.115026	0.118847	0.13749	0.139197	0.226207	275	2573	2848	697
COL11A1	P12107	5	3.46966	2.97067	4.33379	4.22784	0.134317	0.107659	-0.116346	0.428494	0.392787	188	1302	1490	505	3	3.71253e-06	5.04957e-06	3.60374e-06	3.89836e-06	3.20371e-06	3.07284e-06	0.259517	-0.150925	0.292836	-0.193831	-0.0804594	-0.36358	-0.423751	5791	2138	7929	5305	4	6.23671e-06	3.72747e-06	6.61421e-06	4.39207e-06	4.04409e-06	3.43401e-06	0.2196	0.174514	-0.568071	0.2593	-0.331368	-0.450454	-0.686375	6254	2046	8300	5127
WRN	Q14191	7	0.302406	0.29254	0.340848	0.360131	0.0681971	0.0237271	-0.0241239	0.19637	0.275765	886	604	1490	505	7	9.02404e-06	9.03475e-06	8.75607e-06	7.92683e-06	8.85748e-06	8.42358e-06	0.175764	0.0137749	0.0154872	-0.0297154	-0.173255	-0.0131019	-0.0855654	4431	1495	5926	2368	7	7.26722e-06	7.21219e-06	7.13139e-06	6.53908e-06	6.8282e-06	6.69498e-06	0.0129723	0.0126854	0.00171877	-0.0145341	-0.139629	-0.0772125	-0.105639	4385	167	4552	1254
BAX	Q07812	18	2.81545	2.42692	1.87172	1.79914	0.144177	0.103146	-0.111093	-0.485859	-0.542916	83	1408	1491	507	16	2.20523e-05	3.11327e-05	2.9889e-05	4.17235e-05	2.92833e-05	4.28166e-05	0.130638	-0.328505	0.168997	0.110179	0.591426	0.0806451	0.628736	67	1118	1185	251	18	9.22581e-05	0.000124454	0.000107575	0.000117829	0.00011387	0.000125406	0.363172	-0.22856	0.203304	-0.00696834	0.124381	0.0750738	0.214293	399	3279	3678	931
RNASEH2C	Q8TDP1	8	1.8353	1.63005	2.19804	2.06859	0.101077	0.0830147	-0.0880847	0.343216	0.255645	512	979	1491	507	2	8.23378e-06	9.11104e-06	7.11845e-06	8.47974e-06	6.31234e-06	7.73065e-06	0.493278	0.0139724	0.160032	-0.196019	0.0564368	-0.369408	-0.0769936	5044	3540	8584	5801	8	2.49791e-05	2.14914e-05	2.09918e-05	2.14301e-05	2.14223e-05	2.26758e-05	0.666089	0.151599	-0.0653574	-0.0992916	-0.0694839	-0.0700042	0.0120309	3179	5024	8203	4963
ATP2C1	P98194	11	0.471922	0.449946	0.526582	0.559941	0.0688187	0.0339876	-0.0348076	0.192097	0.280713	882	610	1492	509	9	1.28112e-05	1.29495e-05	1.19953e-05	9.80706e-06	1.33498e-05	1.14107e-05	0.410821	0.0256649	0.0411566	-0.069281	-0.359852	0.0850694	-0.141358	5127	3088	8215	5622	11	1.27128e-05	1.20786e-05	1.66773e-05	1.16142e-05	1.35711e-05	1.10721e-05	0.363139	-0.120782	-0.194606	0.270827	-0.251168	-0.0265238	-0.320128	5478	3278	8756	5930
COX4I1	P13073	21	0.156552	0.138499	0.174347	0.190098	0.103546	0.0856806	-0.0910921	0.241	0.365779	495	1000	1495	510	19	0.000379524	0.000356514	0.000374024	0.000340513	0.000420667	0.000365697	0.838539	0.0365843	-0.0536455	0.0155244	-0.119896	0.185075	-0.0169568	1596	5174	6770	3465	17	0.000274151	0.000339046	0.000386855	0.000313051	0.000355117	0.000322626	0.936198	-0.282069	0.0244399	0.214752	-0.0906423	0.0912559	-0.047176	2632	6072	8704	5876
WT1	P19544	3	0.255937	0.241476	0.289608	0.295748	0.0678188	0.0413434	-0.0425632	0.219659	0.249924	894	601	1495	510	2	4.17299e-06	3.36309e-06	3.84111e-06	2.80644e-06	4.73211e-06	3.29636e-06	0.793198	0.137971	-0.173322	0.0184129	-0.434368	0.319374	-0.202233	4712	4953	9665	5916	3	2.96905e-06	3.12358e-06	3.64635e-06	2.97798e-06	3.40719e-06	3.03154e-06	0.687499	-0.128807	-0.0556088	0.167646	-0.124473	0.0697762	-0.0987562	3374	5116	8490	5509
LCP2	Q13094	8	1.04511	1.04371	1.18074	1.18365	0.00123127	0.000963449	-0.000964093	0.177009	0.180561	1491	7	1498	512	7	2.98367e-05	3.21133e-05	2.91274e-05	3.41339e-05	2.35912e-05	2.67617e-05	0.559983	-0.0250426	0.0810418	-0.0597554	0.169073	-0.363881	-0.181961	4989	3852	8841	5853	7	2.09924e-05	1.70022e-05	2.051e-05	1.91375e-05	1.9531e-05	1.97657e-05	0.986865	0.106279	-0.197867	0.0727412	-0.0271862	0.00217671	0.0194075	2335	6244	8579	5700
CARHSP1	Q9Y2V2	5	5.48718	5.60585	6.30155	6.54679	0.0490408	-0.0155164	0.0153512	0.184124	0.239205	1100	404	1504	513	5	2.89895e-05	2.34658e-05	2.34371e-05	1.92028e-05	2.63129e-05	2.31011e-05	0.430159	0.196538	-0.108433	-0.110199	-0.397681	0.056778	-0.131034	5300	3204	8504	5773	5	5.24597e-05	4.16247e-05	5.46323e-05	3.44634e-05	4.41506e-05	3.3461e-05	0.0832323	0.0816781	-0.252093	0.140222	-0.524467	-0.167097	-0.56705	6214	725	6939	3176
DYNC1I2	Q13409	33	1.01031	0.972969	1.14931	1.12437	0.0321302	0.0269126	-0.0274242	0.212879	0.181222	1260	246	1506	514	30	0.000117304	0.000111959	0.000108608	0.000100804	0.000114361	0.00010524	0.296628	0.0587383	-0.00853831	-0.0523767	-0.159949	0.0220817	-0.0978303	4185	2401	6586	3203	33	0.000105251	0.000111997	0.000105019	0.000103005	0.000105607	0.000106348	0.407928	-0.0294633	0.0601678	-0.0326421	-0.0605817	-0.0245863	-0.0145078	2987	3631	6618	2818
DHX35	Q9H5Z1	2	0.296653	0.247744	0.378741	0.380277	0.142337	0.124117	-0.135809	0.476552	0.482394	116	1394	1510	515	2	3.02125e-06	3.20265e-06	2.68853e-06	2.28845e-06	2.65786e-06	2.30581e-06	0.0480276	0.0242916	0.108409	-0.14404	-0.376486	-0.16059	-0.365579	5803	453	6256	2787	2	2.60387e-06	2.27135e-06	2.7919e-06	1.9897e-06	2.1158e-06	1.89017e-06	0.0506169	0.026933	-0.170171	0.127526	-0.361171	-0.27252	-0.435207	6151	472	6623	2827
H1-0	P07305	28	0.40588	0.422138	0.354027	0.364882	0.0411969	-0.0286101	0.0280538	-0.225804	-0.182234	1184	332	1516	516	23	0.000414476	0.000480962	0.000404238	0.000433692	0.000447074	0.000446207	0.743447	-0.063828	0.150805	-0.0999133	0.00155306	0.0453971	0.0425951	1263	4706	5969	2432	21	0.000306113	0.0002983	0.000272477	0.000321126	0.000307557	0.00032247	0.119672	0.0666316	0.0293315	-0.101301	0.135708	0.0734222	0.141733	534	1043	1577	363
LPIN2	Q92539	2	0.595122	0.554361	0.689633	0.6605	0.067109	0.0502718	-0.0520871	0.262915	0.200645	927	592	1519	517	2	1.02527e-06	1.32239e-06	1.12093e-06	1.05076e-06	1.03062e-06	1.07429e-06	0.355519	-0.173378	0.193763	-0.0446971	-0.137959	-0.165875	-0.106002	5118	2742	7860	5179	2	8.31867e-07	7.27585e-07	8.0832e-07	7.21758e-07	8.1396e-07	7.0846e-07	0.419334	0.0758569	-0.11738	0.0344311	-0.12898	0.0444612	-0.15581	3937	3719	7656	4120
ZC3HC1	Q86WB0	19	0.841083	0.745921	0.970036	1.00962	0.112977	0.0840144	-0.0892111	0.289805	0.347504	424	1097	1521	518	12	1.86546e-05	1.89889e-05	1.85697e-05	1.84553e-05	1.61229e-05	1.6731e-05	0.139982	-0.0064137	0.0192112	-0.0129986	-0.0219136	-0.216831	-0.163423	5082	1214	6296	2827	17	3.20742e-05	3.26098e-05	2.96456e-05	3.19107e-05	3.09258e-05	3.23748e-05	0.790434	0.028665	0.0525582	-0.0849306	0.0212913	-0.0239354	0.0421242	1999	5493	7492	3858
SCO2	O43819	7	0.223506	0.208724	0.259538	0.292115	0.12637	0.0485147	-0.050203	0.264146	0.434738	298	1225	1523	519	8	2.63589e-05	2.61611e-05	2.49022e-05	2.15521e-05	2.57179e-05	2.38212e-05	0.214979	0.0305028	0.0196396	-0.0515101	-0.259955	-0.00501377	-0.115541	5002	1804	6806	3520	8	1.76147e-05	1.91326e-05	2.01631e-05	1.6874e-05	1.82229e-05	1.78584e-05	0.213064	-0.106954	0.0123053	0.0879889	-0.168928	-0.0579795	-0.087129	4330	1971	6301	2465
ARPC3	O15145	24	2.01914	1.99454	1.75925	1.75479	0.0265056	0.00881365	-0.00886783	-0.189969	-0.193631	1332	196	1528	520	24	0.000319581	0.000310779	0.000325494	0.00031805	0.000370795	0.000359526	0.188308	0.00435405	-0.0359395	0.0308037	-0.00257631	0.218791	0.174268	276	1612	1888	384	23	0.000290572	0.000337573	0.000422469	0.000339043	0.000372286	0.000326346	0.924005	-0.269303	-0.0529985	0.270647	-0.0467278	0.088212	-0.101795	2727	6021	8748	5919
IPO13	O94829	2	0.843842	0.823999	1.26357	1.09583	0.147266	0.0170632	-0.0172674	0.599519	0.394039	100	1429	1529	521	2	3.67092e-06	4.19168e-06	5.04874e-06	3.42988e-06	3.36291e-06	3.47313e-06	0.158514	-0.229461	-0.0380762	0.230319	-0.327447	-0.355895	-0.309368	5833	1370	7203	4091	2	3.98881e-06	3.40182e-06	3.76083e-06	3.42721e-06	3.61257e-06	3.4689e-06	0.336919	0.10176	-0.127891	0.0168531	-0.117162	-0.041173	-0.0997188	4029	3076	7105	3383
RREB1	Q92766	21	1.70923	1.71103	1.5094	1.51468	0.00358009	-0.000758622	0.000758223	-0.180128	-0.175094	1507	23	1530	522	14	1.58557e-05	1.66862e-05	1.74041e-05	1.69714e-05	1.6415e-05	1.70631e-05	0.756628	-0.070407	0.00325263	0.0640186	0.0276973	-0.0203895	0.0354778	1640	4772	6412	2983	18	3.33144e-05	3.44317e-05	3.27471e-05	3.48304e-05	3.40331e-05	3.38257e-05	0.289275	-0.00791872	0.0396735	-0.0326947	0.0562852	0.0228755	0.0140583	1651	2683	4334	1143
ATP6V1G1	O75348	16	2.43035	2.56559	2.98782	2.99351	0.0863522	-0.039592	0.0385345	0.258338	0.261084	714	817	1531	523	9	5.8572e-05	6.00382e-05	5.10365e-05	5.48234e-05	4.21085e-05	4.61594e-05	0.137014	0.0507115	0.0863827	-0.14797	-0.0447067	-0.425387	-0.292874	5730	1189	6919	3681	13	8.45958e-05	9.02248e-05	9.61941e-05	7.93069e-05	8.78248e-05	8.0215e-05	0.143796	-0.0947505	-0.00181273	0.0906117	-0.18789	-0.0407084	-0.171465	4783	1270	6053	2257
CETN2	P41208	8	1.1214	1.14499	1.32792	1.28253	0.0422769	-0.0150945	0.0149382	0.228779	0.1786	1190	342	1532	524	8	1.02424e-05	9.52032e-06	8.79225e-06	8.34716e-06	1.01367e-05	8.45298e-06	0.496476	0.105774	0.000302886	-0.114475	-0.189422	0.0908025	-0.171247	4417	3547	7964	5368	8	9.65151e-06	1.17413e-05	1.03064e-05	1.07936e-05	1.06467e-05	1.1115e-05	0.692474	-0.130658	0.152111	-0.0359471	0.0306876	0.010917	0.0730214	1538	5138	6676	2888
MRPL55	Q7Z7F7	6	0.258547	0.273581	0.318884	0.316117	0.0836674	-0.0413469	0.0401948	0.261257	0.248685	741	793	1534	525	6	1.87825e-05	1.99597e-05	1.91233e-05	1.83555e-05	1.71009e-05	1.9962e-05	0.437915	-0.0383511	0.0493459	-0.0124069	-0.0715318	-0.173673	0.0495155	3878	3249	7127	3979	6	1.74438e-05	1.41789e-05	1.5974e-05	1.29891e-05	1.6402e-05	1.38922e-05	0.359883	0.136817	-0.162155	0.00982604	-0.288599	0.0479699	-0.191626	4921	3260	8181	4918
TPM1	P09493	8	10.574	11.867	13.2597	14.1636	0.100539	-0.0856111	0.0808142	0.240911	0.336049	567	973	1540	526	8	7.72092e-05	8.2449e-05	7.67356e-05	7.34363e-05	7.60687e-05	6.79133e-05	0.109271	-0.0293852	0.0653448	-0.0382622	-0.101665	-0.0508541	-0.214465	4948	946	5894	2318	6	3.69642e-05	3.66277e-05	3.10012e-05	3.32792e-05	3.1007e-05	3.38499e-05	0.390189	0.0843753	0.0711824	-0.16943	-0.0671318	-0.16916	-0.0425986	4156	3495	7651	4108
RPL32	P62910	19	0.60118	0.609685	0.485651	0.52059	0.0924325	-0.0101691	0.010098	-0.318048	-0.217819	668	877	1545	527	13	0.000508498	0.000429956	0.000511753	0.000465068	0.000557408	0.000528118	0.43022	0.0730186	-0.169036	0.0822232	-0.0557833	0.20551	0.127636	448	3205	3653	825	17	0.000522448	0.000574912	0.000561971	0.000579846	0.000652693	0.000616131	0.0793381	-0.0822798	0.055774	0.0229282	0.0681024	0.238837	0.155671	327	700	1027	231
CNTN1	Q12860	3	1.35352	1.09012	1.72562	1.53718	0.139943	0.14768	-0.16454	0.498082	0.331252	181	1368	1549	528	3	5.0326e-06	6.85366e-06	4.80268e-06	5.09486e-06	4.14892e-06	3.78175e-06	0.197481	-0.144554	0.301016	-0.212017	-0.126816	-0.423121	-0.556803	5858	1679	7537	4633	3	6.24002e-06	4.33906e-06	7.42799e-06	5.12863e-06	4.6627e-06	4.06094e-06	0.259837	0.0560216	-0.468145	0.307442	-0.226956	-0.364365	-0.563716	6186	2422	8608	5755
OMD	Q99983	2	1.34892	1.05063	1.78014	1.53484	0.145899	0.169044	-0.191513	0.569226	0.355325	128	1421	1549	528	2	2.26671e-05	2.49196e-05	1.94008e-05	1.73073e-05	1.66554e-05	1.53656e-05	0.0536446	0.0216677	0.158352	-0.202811	-0.367548	-0.422936	-0.539222	5883	489	6372	2927	2	2.33808e-05	2.1478e-05	2.9615e-05	2.41418e-05	2.10805e-05	2.08241e-05	0.378225	-0.0864467	-0.208911	0.254558	-0.0402376	-0.235864	-0.25352	5262	3398	8660	5829
MCRIP1	C9JLW8	2	0.652131	0.699974	0.773627	0.83	0.0794423	-0.0519735	0.0501661	0.194503	0.295976	811	744	1555	530	2	1.08969e-06	1.19021e-06	9.91328e-07	1.0622e-06	9.8666e-07	1.03502e-06	0.395613	-0.000948076	0.126345	-0.137438	-0.0378134	-0.144247	-0.0752105	4340	3003	7343	4313	2	9.32722e-07	6.99107e-07	7.17231e-07	6.83262e-07	6.56982e-07	7.32409e-07	0.344523	0.252397	-0.163536	-0.126611	-0.196611	-0.253195	-0.0963991	5313	3129	8442	5410
MYBBP1A	Q9BQG0	25	0.271347	0.256976	0.311804	0.31497	0.0801857	0.0387207	-0.0397887	0.23922	0.253793	804	753	1557	531	25	8.83995e-05	8.79889e-05	8.86383e-05	7.3171e-05	0.000101037	7.88144e-05	0.684367	0.000934711	-0.00578093	0.00482626	-0.271831	0.193703	-0.164644	4238	4435	8673	5821	22	7.14025e-05	6.56345e-05	8.06557e-05	6.312e-05	7.44568e-05	6.23918e-05	0.371426	-0.0232847	-0.144804	0.152518	-0.201161	0.037144	-0.217904	4698	3341	8039	4695
BRAT1	Q6PJG6	7	0.520606	0.484498	0.603622	0.611376	0.0962498	0.0509186	-0.0527817	0.264373	0.282788	637	923	1560	532	5	1.18881e-05	1.42393e-05	1.43909e-05	1.28417e-05	1.18047e-05	1.34638e-05	0.45281	-0.184088	0.0762623	0.091546	-0.0727754	-0.194249	-0.00452995	4428	3333	7761	4991	7	1.63495e-05	1.47846e-05	1.47836e-05	1.44632e-05	1.4301e-05	1.4999e-05	0.302772	0.0951594	-0.0499906	-0.0500932	-0.0816983	-0.0979746	-0.029217	3746	2804	6550	2746
NUDT18	Q6ZVK8	2	0.848287	0.860342	0.977883	0.959673	0.0142872	-0.0102147	0.0101429	0.194895	0.167776	1456	104	1560	532	2	3.83014e-06	4.12198e-06	3.88255e-06	3.52957e-06	3.78508e-06	3.78031e-06	0.116312	-0.0425879	0.0633522	-0.0229803	-0.160491	-0.0596592	-0.0614819	4502	1009	5511	1878	2	2.75881e-06	2.59142e-06	2.843e-06	2.55637e-06	2.76666e-06	2.57851e-06	0.384727	0.0145757	-0.0757273	0.0579451	-0.0953702	0.0186762	-0.0829321	3406	3446	6852	3080
ACTA1	P68133	8	0.394928	0.307206	0.520551	0.498811	0.154771	0.169843	-0.19254	0.568291	0.506747	68	1498	1566	534	5	3.23234e-05	3.8564e-05	2.96216e-05	2.96e-05	2.34331e-05	2.84772e-05	0.131078	-0.0517111	0.202963	-0.17764	-0.178695	-0.515741	-0.234485	5816	1123	6939	3707	7	3.82095e-05	3.11386e-05	2.68967e-05	2.95937e-05	2.7986e-05	3.00152e-05	0.475744	0.252184	-0.0430397	-0.254318	-0.116458	-0.197041	-0.0960511	4822	4078	8900	6037
TIMM10B	Q9Y5J6	3	2.5667	2.72355	3.57025	3.17909	0.130019	-0.0434235	0.0421546	0.432689	0.265279	301	1265	1566	534	2	1.19916e-06	1.21773e-06	1.02188e-06	1.17992e-06	8.66505e-07	9.48512e-07	0.269146	0.0650945	0.0872655	-0.165706	0.0417567	-0.403652	-0.273194	5605	2203	7808	5071	3	5.29622e-06	4.10015e-06	3.79524e-06	3.91864e-06	4.14984e-06	4.00009e-06	0.500601	0.268377	-0.10091	-0.212394	-0.166235	-0.0835292	-0.136555	4716	4201	8917	6048
RACK1	P63244	64	4.28913	4.37863	3.85237	3.69595	0.0421027	-0.0149745	0.0148207	-0.169915	-0.229716	1229	340	1569	536	32	0.000748085	0.000692447	0.000639746	0.000665592	0.0007241	0.000701657	0.923846	0.10946	-0.00203826	-0.116243	-0.0591037	0.0624461	0.0170235	1860	5576	7436	4472	52	0.000904033	0.00102974	0.00127919	0.00107983	0.00112587	0.00103868	0.933926	-0.244491	-0.0566632	0.256287	0.0118605	0.072107	-0.0441864	1995	6062	8057	4717
MRPL33	O75394	4	0.468605	0.437555	0.526873	0.54173	0.0765349	0.048606	-0.0503009	0.21769	0.257807	871	703	1574	537	2	2.52836e-05	2.28061e-05	2.73372e-05	2.57327e-05	2.28909e-05	2.54062e-05	0.785708	0.00808628	-0.140696	0.120747	0.0334875	-0.135345	0.0150649	2875	4923	7798	5056	4	4.55286e-05	4.64884e-05	4.2754e-05	4.8367e-05	4.56247e-05	4.97827e-05	0.144739	0.0192973	0.0493953	-0.0714164	0.106548	0.0223423	0.148171	734	1277	2011	478
HNRNPC	P07910	57	0.783331	0.794094	0.678204	0.700535	0.0361929	-0.00987701	0.00980985	-0.217781	-0.171041	1295	283	1578	538	47	0.000810455	0.000771169	0.000825871	0.000792895	0.000861053	0.000858847	0.279251	0.0142332	-0.0574503	0.0414176	-0.0173686	0.101603	0.0979023	756	2289	3045	646	42	0.000790318	0.000825737	0.000860513	0.000818098	0.000852207	0.000802904	0.966584	-0.0628751	0.000374952	0.0598892	-0.0130342	0.045897	-0.0400805	2352	6168	8520	5569
MGST3	O14880	3	0.13007	0.134943	0.1597	0.176835	0.128305	-0.0267789	0.0262909	0.269297	0.416337	329	1250	1579	539	2	4.9622e-05	4.3058e-05	4.81091e-05	4.25767e-05	4.69166e-05	4.15066e-05	0.277228	0.0804785	-0.124219	0.0358078	-0.140437	-0.000403241	-0.177162	4716	2272	6988	3777	3	5.93711e-05	5.44452e-05	6.01269e-05	5.22646e-05	5.6053e-05	5.09799e-05	0.107327	0.0341801	-0.0907773	0.0524279	-0.149749	-0.0487899	-0.185652	4709	930	5639	1898
SWAP70	Q9UH65	42	1.20768	1.26278	1.09785	1.03735	0.0555423	-0.0325444	0.0318264	-0.170095	-0.251875	1106	473	1579	539	40	0.000179091	0.000163089	0.000172462	0.000152575	0.000187849	0.000171778	0.947016	0.0620867	-0.0729444	0.00766859	-0.169087	0.130969	0.00193997	2409	5668	8077	5509	37	0.000121455	0.000144184	0.000150103	0.000136608	0.000140847	0.000141216	0.921787	-0.190308	0.0571843	0.115231	-0.0206829	0.023402	0.0271805	2072	6013	8085	4762
KHDRBS3	O75525	4	1.50837	1.59211	1.36959	1.27263	0.0722305	-0.0395017	0.0384489	-0.178747	-0.284672	928	652	1580	541	4	2.94462e-05	2.5607e-05	3.18334e-05	2.99597e-05	3.20907e-05	2.97652e-05	0.470707	0.0239113	-0.177633	0.13637	0.0488532	0.147982	0.039457	551	3412	3963	937	3	2.09863e-05	2.52905e-05	2.45765e-05	2.46497e-05	2.4783e-05	2.53007e-05	0.434434	-0.170425	0.0987239	0.0574061	0.0616935	0.0694763	0.099304	931	3821	4752	1351
SLIRP	Q9GZT3	14	0.510726	0.47233	0.562532	0.598593	0.0778942	0.0552765	-0.0574791	0.194662	0.284302	863	718	1581	543	11	9.58316e-05	0.000102199	0.000102182	9.31059e-05	9.03663e-05	9.43814e-05	0.0514496	-0.0624498	0.0303619	0.0301172	-0.104079	-0.147166	-0.0844494	4813	475	5288	1701	14	0.000146536	0.000134271	0.000144171	0.000126367	0.000136895	0.000138731	0.227598	0.0488247	-0.077276	0.0253584	-0.164804	-0.0493604	-0.030133	3959	2127	6086	2291
TECR	Q9NZ01	12	0.314427	0.308373	0.361405	0.350534	0.0350597	0.0139562	-0.0140925	0.214851	0.170788	1317	266	1583	544	8	0.000144855	0.000137658	0.000138919	0.000128064	0.000152706	0.000132157	0.750795	0.0442735	-0.02925	-0.0160939	-0.133473	0.12042	-0.0880807	3023	4737	7760	4988	8	0.000164931	0.000186768	0.000189629	0.00019129	0.000196824	0.000187619	0.276556	-0.12968	0.0497071	0.0716408	0.0842207	0.12537	0.0562694	783	2563	3346	841
DCP2	Q8IU60	6	0.403369	0.38763	0.447575	0.45772	0.037079	0.028424	-0.0289952	0.178453	0.210787	1292	292	1584	545	5	9.03386e-06	8.9144e-06	9.15754e-06	7.20732e-06	8.41325e-06	7.94743e-06	0.0731057	-0.00022447	-0.0194296	0.0193929	-0.326103	-0.102904	-0.185079	5583	648	6231	2747	6	7.79251e-06	7.51949e-06	9.17088e-06	6.72441e-06	7.75106e-06	6.62856e-06	0.153912	-0.0666504	-0.118104	0.168321	-0.27933	-0.0743446	-0.300043	5606	1380	6986	3240
STX3	Q13277	4	0.783799	0.836604	0.962265	0.924659	0.0644228	-0.0477973	0.0462644	0.248153	0.190641	1030	554	1584	545	4	5.8898e-06	5.70678e-06	5.93542e-06	5.27389e-06	6.156e-06	5.47668e-06	0.520154	0.0112618	-0.0342788	0.0223941	-0.148088	0.0750366	-0.0936555	3634	3670	7304	4241	4	3.96207e-06	4.01835e-06	4.95958e-06	4.21892e-06	4.72034e-06	4.06447e-06	0.958545	-0.122549	-0.102201	0.201415	-0.0319296	0.130088	-0.085737	2196	6146	8342	5211
RNF113A	O15541	19	1.51985	1.57383	1.82825	1.74519	0.0537026	-0.0253943	0.024955	0.241141	0.174063	1139	449	1588	547	14	5.33341e-05	5.4659e-05	4.92692e-05	5.31179e-05	4.36996e-05	4.56378e-05	0.226953	0.024919	0.0603207	-0.0894516	0.0190602	-0.26252	-0.199908	5214	1904	7118	3960	18	5.96404e-05	5.66345e-05	4.94963e-05	5.49781e-05	5.28809e-05	5.70233e-05	0.933619	0.110131	0.035521	-0.158837	-0.00730226	-0.0634117	0.0453927	2470	6060	8530	5588
FTH1	P02794	4	23.1263	22.403	25.6798	26.8294	0.0505744	0.0227388	-0.023103	0.173838	0.237021	1166	423	1589	548	2	2.38636e-07	2.14415e-07	2.01224e-07	2.34611e-07	1.86657e-07	2.5991e-07	0.734886	0.129877	-0.0245304	-0.116131	0.105336	-0.224547	0.253075	974	4664	5638	2009	2	7.5312e-07	6.05504e-07	5.7815e-07	5.01752e-07	5.46535e-07	5.07461e-07	0.136946	0.222258	-0.0924847	-0.159177	-0.363647	-0.240309	-0.347326	6061	1221	7282	3586
KIFC1	Q9BW19	32	0.387702	0.355632	0.436817	0.452448	0.0916206	0.0609366	-0.0636244	0.23302	0.283741	721	868	1589	548	19	8.43412e-05	9.16859e-05	9.00216e-05	8.68031e-05	7.62909e-05	8.11687e-05	0.132385	-0.0724181	0.0480441	0.0216149	-0.0309102	-0.217146	-0.127732	4983	1139	6122	2618	30	0.000113738	9.83512e-05	0.000108653	9.58579e-05	0.000101008	9.51428e-05	0.157037	0.0892663	-0.120439	0.0232744	-0.157485	-0.0819802	-0.168287	4817	1410	6227	2403
NUDCD2	Q8WVJ2	8	0.632695	0.588367	0.709739	0.732246	0.0788	0.0514456	-0.0533481	0.217224	0.262265	859	731	1590	550	7	2.46346e-05	2.36174e-05	2.27112e-05	2.31398e-05	2.15907e-05	2.19293e-05	0.121987	0.0585801	-0.00225951	-0.0587064	-0.0317314	-0.131696	-0.109246	4436	1058	5494	1862	5	2.97309e-05	3.25177e-05	2.62552e-05	3.03978e-05	3.12727e-05	3.25673e-05	0.406156	0.0111852	0.14045	-0.168175	0.0431897	0.0841292	0.142648	766	3610	4376	1163
UROS	P10746	6	0.548036	0.554001	0.627073	0.618076	0.00951232	-0.00782993	0.00778766	0.186532	0.165682	1524	68	1592	551	3	1.92307e-05	1.79297e-05	1.858e-05	1.59405e-05	1.91332e-05	1.83699e-05	0.520008	0.0496499	-0.0514091	-1.02339e-05	-0.221065	0.0423194	-0.0164186	3875	3668	7543	4640	6	1.46681e-05	1.59186e-05	1.36396e-05	1.54057e-05	1.52411e-05	1.63884e-05	0.29817	-0.00726233	0.110769	-0.112136	0.0635216	0.0480253	0.15273	788	2763	3551	897
COPS4	Q9BT78	28	0.642698	0.659612	0.750414	0.751696	0.0525292	-0.0188606	0.0186172	0.204685	0.207148	1160	438	1598	552	27	0.000286742	0.000332288	0.000267967	0.000248096	0.000270587	0.000250456	0.165691	-0.0442143	0.168469	-0.141912	-0.253067	-0.127873	-0.239411	5590	1422	7012	3806	26	0.000166587	0.000180842	0.00016422	0.000180113	0.000176722	0.000185416	0.17868	-0.0339153	0.0845366	-0.0545615	0.0787094	0.0512943	0.120572	843	1615	2458	596
MYCBP	Q99417	3	6.33484	5.88535	5.163	4.32246	0.138906	0.0521141	-0.0540673	-0.242986	-0.499344	252	1346	1598	552	3	1.22798e-06	1.35794e-06	1.18301e-06	1.48547e-06	1.12995e-06	1.16491e-06	0.977717	-0.0329036	0.112224	-0.0867288	0.241727	-0.15293	-0.108979	2240	5835	8075	5507	2	1.16134e-06	8.63584e-07	7.25432e-07	7.69021e-07	7.33714e-07	8.29545e-07	0.392412	0.341135	-0.0862485	-0.337743	-0.253561	-0.321367	-0.144265	5734	3514	9248	6184
RAB32	Q13637	12	1.05395	0.989799	1.17454	1.21037	0.0674	0.0445914	-0.0460137	0.200876	0.244225	1004	596	1600	554	9	2.28132e-05	2.89697e-05	2.32528e-05	2.08632e-05	2.32438e-05	2.23678e-05	0.284608	-0.132744	0.211928	-0.10521	-0.261653	-0.105771	-0.16119	5432	2323	7755	4983	9	2.80669e-05	2.94246e-05	3.65501e-05	2.86594e-05	3.16563e-05	2.83036e-05	0.575103	-0.159466	-0.0913147	0.221539	-0.129325	0.0141561	-0.147351	4067	4597	8664	5832
DDX3X	O00571	70	0.3361	0.330698	0.386091	0.375362	0.0349693	0.0116423	-0.011737	0.211692	0.171034	1337	265	1602	555	55	0.00065003	0.000623395	0.00063113	0.000574086	0.000654618	0.000612702	0.466874	0.0340877	-0.0262732	-0.00848309	-0.145152	0.0442348	-0.0512348	3495	3395	6890	3637	58	0.000791362	0.000781254	0.000758723	0.00077022	0.00077292	0.000771599	0.62454	0.0262129	0.00766728	-0.0345506	-0.0128539	-0.00780492	-0.0102735	2517	4841	7358	3689
RAB6B	Q9NRW1	2	0.53232	0.496499	0.59447	0.614112	0.0743096	0.0493763	-0.0511262	0.208687	0.255584	925	679	1604	556	2	4.11436e-06	4.58476e-06	3.87891e-06	3.35295e-06	3.9982e-06	3.65749e-06	0.134759	-0.027203	0.128974	-0.11222	-0.322442	-0.0685224	-0.197019	5541	1158	6699	3359	2	3.37512e-06	2.97237e-06	3.56653e-06	2.97993e-06	3.35448e-06	3.04012e-06	0.447056	0.0304324	-0.152895	0.110013	-0.149229	0.0215822	-0.120376	3978	3900	7878	4443
CCDC88A	Q3V6T2	17	0.593364	0.60112	0.679586	0.669117	0.00943876	-0.00939826	0.00933744	0.186343	0.163945	1542	67	1609	557	17	2.01234e-05	1.93834e-05	1.98213e-05	1.8726e-05	1.8209e-05	1.85139e-05	0.0104167	0.0251192	-0.0289295	0.00329844	-0.0787088	-0.119106	-0.0951485	4567	132	4699	1286	17	1.74249e-05	1.69818e-05	1.6482e-05	1.61e-05	1.64526e-05	1.65939e-05	0.155008	0.0387684	0.00160433	-0.0414901	-0.0753199	-0.0440727	-0.0317317	3350	1390	4740	1341
TBC1D9B	Q66K14	12	0.554426	0.511941	0.652566	0.654819	0.110259	0.056363	-0.0586549	0.291491	0.296464	537	1072	1609	557	11	1.2817e-05	1.3507e-05	1.24317e-05	1.11368e-05	1.23894e-05	1.18319e-05	0.0789141	-0.0113861	0.0642635	-0.0554261	-0.214108	-0.0603393	-0.126763	5077	689	5766	2146	12	1.14989e-05	1.04667e-05	1.26394e-05	1.03384e-05	1.09713e-05	9.98906e-06	0.214812	-0.00451903	-0.140208	0.131904	-0.158011	-0.072286	-0.207599	4943	1993	6936	3173
ELF1	P32519	21	0.451418	0.420309	0.529216	0.523943	0.100233	0.0505883	-0.0524268	0.279981	0.265535	645	970	1615	559	21	0.000190002	0.000196383	0.000196285	0.000189802	0.000175024	0.000190514	0.205351	-0.0317024	0.0159536	0.0152338	-0.0332225	-0.150158	-0.027815	3999	1740	5739	2116	21	0.000165694	0.000201498	0.000163492	0.000190333	0.000173185	0.000192194	0.587376	-0.0943687	0.187873	-0.113668	0.105638	-0.0305794	0.119671	1100	4650	5750	1969
OSBPL5	Q9H0X9	2	0.254114	0.23711	0.306698	0.356254	0.149697	0.0490945	-0.0508242	0.320439	0.536527	166	1452	1618	560	2	2.08882e-06	2.50727e-06	1.93888e-06	1.69153e-06	2.17445e-06	1.80354e-06	0.268913	-0.0605312	0.202901	-0.167995	-0.364887	-0.00256925	-0.272384	5610	2199	7809	5074	2	1.11945e-06	1.12128e-06	1.44486e-06	9.74343e-07	1.16635e-06	1.04563e-06	0.265252	-0.134144	-0.131789	0.233999	-0.334432	-0.0749302	-0.232568	5574	2469	8043	4701
PMM1	Q92871	2	1.38987	1.28458	1.61433	1.56837	0.0901479	0.0557058	-0.0579435	0.271696	0.230021	768	851	1619	561	2	2.10421e-06	2.61431e-06	2.17379e-06	2.07681e-06	2.04502e-06	1.95115e-06	0.2254	-0.126745	0.186406	-0.0798143	-0.145658	-0.16791	-0.235701	5475	1894	7369	4349	2	1.84401e-06	1.64152e-06	1.68114e-06	1.45128e-06	1.50162e-06	1.43424e-06	0.0415661	0.0985713	-0.0692355	-0.0348334	-0.246943	-0.197754	-0.263988	5715	397	6112	2304
CHTF18	Q8WVB6	11	0.419528	0.407896	0.463247	0.474666	0.0210982	0.0201413	-0.0204264	0.163155	0.198286	1465	155	1620	562	10	1.35556e-05	1.19441e-05	1.29202e-05	1.29081e-05	1.22793e-05	1.28578e-05	0.823929	0.0820007	-0.100596	0.0127368	0.0113861	-0.0606649	0.0057535	2486	5097	7583	4688	10	1.18824e-05	1.35806e-05	1.15418e-05	1.30083e-05	1.3028e-05	1.39217e-05	0.257592	-0.0539237	0.138798	-0.0958825	0.0766921	0.0788734	0.174586	581	2410	2991	738
MRPS24	Q96EL2	2	0.524258	0.472461	0.626763	0.625074	0.127199	0.0730901	-0.0769915	0.330734	0.32684	384	1237	1621	563	2	2.15102e-06	2.27566e-06	2.11807e-06	1.57419e-06	2.22186e-06	1.85551e-06	0.249701	-0.0203546	0.0609088	-0.0426248	-0.470772	0.0263922	-0.233561	5657	2058	7715	4920	2	2.03046e-06	1.45498e-06	2.12397e-06	1.21369e-06	1.44233e-06	1.22563e-06	0.0973957	0.11892	-0.361884	0.183875	-0.623484	-0.374487	-0.609367	6274	844	7118	3403
MTFP1	Q9UDX5	2	0.379467	0.364874	0.476329	0.437266	0.111586	0.0280094	-0.028564	0.355993	0.232548	535	1086	1621	563	2	2.54564e-06	2.63736e-06	2.41378e-06	1.8955e-06	2.78742e-06	2.17776e-06	0.451898	0.0076012	0.058671	-0.0691318	-0.417845	0.138504	-0.217581	5359	3329	8688	5824	2	1.90341e-06	1.65234e-06	2.49101e-06	1.42673e-06	1.62229e-06	1.3643e-06	0.150594	-0.0826134	-0.286687	0.305529	-0.498488	-0.313168	-0.563043	6239	1343	7582	3984
VPS29	Q9UBQ0	16	3.32232	3.2419	2.93785	2.84862	0.0236565	0.0175673	-0.0177838	-0.159863	-0.204362	1449	172	1621	563	12	9.67376e-05	9.33664e-05	9.36667e-05	9.50974e-05	9.92554e-05	9.94397e-05	0.138984	0.0323851	-0.0187877	-0.0141546	0.00771386	0.0694548	0.0721301	895	1207	2102	430	14	0.000140485	0.000144677	0.000152161	0.00014215	0.000144991	0.000136787	0.351582	-0.0533177	-0.0109041	0.061862	-0.0363199	-0.00777646	-0.0918069	3253	3195	6448	2623
IFI35	P80217	21	1.42551	1.3822	1.73678	1.62403	0.0946261	0.0220841	-0.0224274	0.307017	0.21018	720	903	1623	566	16	8.60906e-05	8.34877e-05	9.08209e-05	0.000139971	0.000169734	0.000157205	0.0115692	-0.0118349	-0.0561274	0.0653342	0.68937	0.967516	0.856883	28	141	169	59	19	7.69536e-05	7.45638e-05	7.24329e-05	0.000116853	0.000126074	0.000122316	0.000662215	0.0438445	-0.00166914	-0.0434985	0.646483	0.756059	0.712402	54	51	105	51
SLAIN1	Q8ND83	4	0.383557	0.354345	0.451049	0.452411	0.110551	0.0560123	-0.0582751	0.289856	0.294205	547	1076	1623	566	3	7.66293e-06	7.69975e-06	7.22997e-06	7.48459e-06	7.00264e-06	7.2221e-06	0.225296	0.0250769	0.0319923	-0.0588291	-0.00889604	-0.104921	-0.0604004	3703	1893	5596	1974	4	6.90699e-06	7.52187e-06	7.07289e-06	7.16234e-06	7.15927e-06	7.64088e-06	0.563232	-0.0533625	0.0696715	-0.0191197	-0.000989005	-0.00160834	0.0923184	1671	4545	6216	2392
CHID1	Q9BWS9	9	0.954586	0.941453	1.07454	1.06173	0.00579644	0.00995845	-0.0100277	0.180731	0.163425	1583	43	1626	568	7	1.54755e-05	1.65788e-05	1.54841e-05	1.43034e-05	1.41977e-05	1.51775e-05	0.0568435	-0.0341477	0.0652086	-0.0333404	-0.147778	-0.158472	-0.0621939	4955	518	5473	1845	9	2.27429e-05	2.67996e-05	2.51375e-05	2.49526e-05	2.51885e-05	2.61786e-05	0.694986	-0.130343	0.106454	0.01408	0.00343342	0.0170043	0.0726315	1652	5149	6801	3019
ACSF3	Q4G176	4	0.274832	0.234024	0.311889	0.333409	0.134515	0.111293	-0.120602	0.293777	0.390035	330	1303	1633	569	4	8.17975e-06	8.16022e-06	8.32795e-06	7.02114e-06	8.2644e-06	7.01978e-06	0.196225	-0.00754554	-0.0109928	0.0183596	-0.227896	0.00730806	-0.228176	5232	1673	6905	3658	4	5.73947e-06	5.62032e-06	6.58882e-06	5.09883e-06	5.44512e-06	5.17294e-06	0.123136	-0.05992	-0.0901854	0.139182	-0.230673	-0.135874	-0.209853	5413	1075	6488	2678
GGA2	Q9UJY4	9	0.504772	0.427411	0.577736	0.614395	0.138955	0.115018	-0.124988	0.309798	0.398553	287	1347	1634	570	7	1.30919e-05	1.44048e-05	1.49344e-05	1.37978e-05	1.3765e-05	1.235e-05	0.313322	-0.111488	0.0263929	0.0784793	-0.035718	-0.0391475	-0.19565	4424	2502	6926	3692	9	1.41182e-05	1.29573e-05	1.41752e-05	1.35871e-05	1.3621e-05	1.38891e-05	0.910647	0.0380974	-0.085689	0.0439138	-0.0172185	-0.0136218	0.014498	2414	5967	8381	5293
MRPL16	Q9NX20	7	0.109399	0.0968727	0.127507	0.131134	0.127414	0.0850511	-0.0903809	0.306037	0.346503	397	1240	1637	571	7	0.000120303	0.000108262	0.000124303	0.000122423	0.00010711	0.000118609	0.824768	0.0325061	-0.119641	0.0796968	0.0577117	-0.135078	0.0120422	2679	5101	7780	5032	6	6.80543e-05	6.84683e-05	6.43377e-05	6.26174e-05	6.54183e-05	6.24957e-05	0.107838	0.023528	0.0322781	-0.0574933	-0.0965939	-0.0334636	-0.0994006	3876	937	4813	1382
IFT122	Q9HBG6	2	0.401977	0.354473	0.459622	0.47987	0.1218	0.0878676	-0.0935683	0.281203	0.343399	453	1185	1638	572	2	2.3195e-06	2.08413e-06	1.9043e-06	2.1782e-06	1.85557e-06	1.71696e-06	0.366031	0.141612	-0.0127613	-0.142944	0.0509301	-0.180339	-0.29235	5152	2803	7955	5355	2	1.308e-06	1.13354e-06	1.42893e-06	1.03723e-06	1.32291e-06	1.35269e-06	0.711692	0.0198158	-0.186711	0.14739	-0.314806	0.0361712	0.0682843	3753	5210	8963	6075
ACSL4	O60488	26	0.256877	0.232655	0.283065	0.309935	0.104854	0.0696725	-0.0732088	0.209729	0.340565	624	1017	1641	573	20	0.000169647	0.000168201	0.000170699	0.000171706	0.000178376	0.000179591	0.0926332	0.00111616	-0.011229	0.0100339	0.0185196	0.0735045	0.0832984	781	809	1590	319	20	0.000173922	0.000186326	0.000193062	0.000197592	0.000193859	0.000193039	0.199699	-0.0846876	0.0147058	0.0659387	0.0994025	0.0718803	0.0657701	910	1827	2737	664
ATG2A	Q2TAZ0	2	0.815556	0.977796	1.22672	1.21535	0.154502	-0.136803	0.124947	0.452149	0.438716	146	1495	1641	573	2	4.31947e-07	4.62478e-07	4.13843e-07	4.09527e-07	4.0873e-07	3.73856e-07	0.105957	-0.0137695	0.08476	-0.0755389	-0.090665	-0.0934737	-0.222141	5101	915	6016	2489	2	4.69271e-07	3.19996e-07	3.96414e-07	3.39657e-07	3.85844e-07	3.67331e-07	0.553547	0.24774	-0.304629	0.00432658	-0.218606	-0.0346645	-0.105601	4589	4496	9085	6134
SP9	P0CG40	6	1.08346	1.14614	1.3079	1.26667	0.0577286	-0.0411428	0.040002	0.230467	0.184262	1144	497	1641	573	3	4.10577e-06	4.31986e-06	4.30227e-06	4.34381e-06	3.73558e-06	3.64435e-06	0.263332	-0.0473069	0.026026	0.0201364	0.0340003	-0.183629	-0.219297	4957	2166	7123	3968	6	7.68245e-06	6.33337e-06	7.1087e-06	6.17613e-06	6.69253e-06	6.18552e-06	0.212734	0.125682	-0.152912	0.0137026	-0.189181	-0.0733322	-0.186988	4989	1966	6955	3198
TMEM205	Q6UW68	2	0.645824	0.573676	0.794168	0.713747	0.117758	0.0829225	-0.0879808	0.381227	0.227195	491	1150	1641	573	2	3.38061e-06	4.62499e-06	3.91538e-06	3.06647e-06	3.81509e-06	3.41871e-06	0.282025	-0.233186	0.218983	-0.0213164	-0.373889	-0.0587499	-0.217016	5621	2307	7928	5302	2	3.55222e-06	2.8747e-06	3.9695e-06	2.77391e-06	2.98089e-06	2.54335e-06	0.147659	0.0356676	-0.269639	0.195905	-0.321131	-0.217311	-0.446323	6084	1316	7400	3751
TOMM40	O96008	24	0.283238	0.263177	0.312497	0.338235	0.092124	0.0520185	-0.0539645	0.193847	0.30803	766	875	1641	573	16	0.000257581	0.000233246	0.00022763	0.000250478	0.000248343	0.000244376	0.465713	0.105086	-0.0380865	-0.0732485	0.0647411	0.0523953	0.0291643	907	3387	4294	1086	21	0.0002462	0.000299805	0.000275715	0.000300311	0.000290324	0.000297599	0.287298	-0.153853	0.130338	0.00949464	0.13277	0.0839791	0.119686	564	2664	3228	805
MAF1	Q9H063	4	0.444851	0.432947	0.608827	0.541233	0.145852	0.0194338	-0.0196991	0.472144	0.302362	224	1420	1644	578	3	3.10366e-06	2.98567e-06	3.16706e-06	2.57775e-06	2.69468e-06	2.53462e-06	0.00260196	0.0084827	-0.0474326	0.0376579	-0.259374	-0.195373	-0.283715	5710	66	5776	2158	4	3.26184e-06	4.24744e-06	3.61014e-06	3.5353e-06	3.83429e-06	4.08658e-06	0.755135	-0.184362	0.196547	-0.0379919	-0.0682161	0.0489121	0.140847	1498	5372	6870	3098
CRELD2	Q6UXH1	10	13.0646	14.0507	16.2493	15.4529	0.0731428	-0.053444	0.0515348	0.261272	0.188776	980	665	1645	579	4	2.97298e-06	3.13013e-06	2.64476e-06	2.46584e-06	2.58535e-06	2.5626e-06	0.110297	0.0279419	0.102252	-0.140833	-0.241888	-0.173611	-0.186361	5563	956	6519	3133	8	1.41862e-05	1.51496e-05	1.45731e-05	1.37264e-05	1.48234e-05	1.42794e-05	0.44309	-0.0450657	0.0497313	-0.00624269	-0.0925952	0.0183196	-0.035618	3066	3869	6935	3171
TAGLN3	Q9UI15	3	0.861437	0.866315	1.00357	1.05333	0.0928818	-0.00407905	0.00406755	0.216241	0.286056	764	881	1645	579	3	3.93618e-05	4.3559e-05	3.90164e-05	3.19117e-05	4.0451e-05	3.62614e-05	0.212291	-0.0463091	0.0998682	-0.0590232	-0.349016	-0.00692714	-0.164668	5418	1791	7209	4106	3	3.49177e-05	2.52705e-05	3.784e-05	2.25147e-05	2.74537e-05	2.17139e-05	0.132422	0.0957249	-0.370783	0.211679	-0.537365	-0.251233	-0.589615	6240	1166	7406	3753
FXN	Q16595	3	3.3362	3.51068	3.85143	4.01949	0.0517917	-0.0372402	0.036303	0.169947	0.231565	1218	431	1649	581	3	4.17038e-06	3.72958e-06	3.50608e-06	3.69771e-06	3.70006e-06	3.82319e-06	0.78422	0.133416	-0.027751	-0.116905	-0.040134	-0.0392145	0.00801134	2735	4916	7651	4806	3	3.35789e-06	2.85275e-06	2.44545e-06	2.55182e-06	2.49702e-06	2.69612e-06	0.368977	0.218802	-0.0164005	-0.238652	-0.177227	-0.208543	-0.0978649	5128	3328	8456	5443
RPL36	Q9Y3U8	21	0.326827	0.285655	0.388692	0.395961	0.140348	0.0938598	-0.100394	0.343963	0.370695	279	1374	1653	582	14	0.000278427	0.000271955	0.000278271	0.000256542	0.000255643	0.00025733	0.00877822	0.0114951	-0.0224387	0.0106844	-0.106607	-0.111673	-0.102184	4733	120	4853	1381	19	0.000270346	0.000246976	0.000257762	0.000233806	0.000244385	0.00023854	0.0849887	0.0654156	-0.0650208	-0.00334792	-0.144078	-0.080236	-0.115156	4482	739	5221	1624
RPGR	Q92834	3	2.45117	2.45123	2.94653	2.83194	0.0828068	-1.66625e-05	1.66623e-05	0.265529	0.208299	874	781	1655	583	2	5.52039e-07	5.06774e-07	4.19402e-07	4.79785e-07	3.29599e-07	4.39118e-07	0.268042	0.163949	0.0405206	-0.232488	-0.0384325	-0.58011	-0.166213	5746	2193	7939	5328	3	8.64779e-07	6.66901e-07	7.76272e-07	6.4588e-07	6.32493e-07	7.10687e-07	0.195956	0.168753	-0.206106	0.0129827	-0.252312	-0.282529	-0.114366	5593	1795	7388	3732
RNF14	Q9UBS8	9	1.09918	0.976534	1.22369	1.30296	0.109921	0.0828185	-0.0878638	0.237626	0.32819	590	1066	1656	584	4	5.31573e-06	5.90226e-06	5.40826e-06	4.84844e-06	4.70172e-06	4.68702e-06	0.0400133	-0.0601614	0.0908389	-0.0352629	-0.192907	-0.23724	-0.241758	5646	383	6029	2503	8	8.1003e-06	8.13357e-06	8.44976e-06	8.15194e-06	8.089e-06	8.4331e-06	0.984382	-0.0225449	-0.0166314	0.0383901	-0.0133766	-0.0245593	0.035542	2312	6232	8544	5619
TUT4	Q5TAX3	9	0.771264	0.769672	0.883811	0.871033	0.0352973	0.00148991	-0.00149145	0.198003	0.176993	1387	271	1658	585	6	1.33699e-05	1.29726e-05	1.26594e-05	1.31789e-05	1.16312e-05	1.2177e-05	0.276237	0.0404052	-0.00311263	-0.0383729	0.0196483	-0.160584	-0.0944179	4180	2262	6442	3027	9	1.24607e-05	1.27415e-05	1.18924e-05	1.22478e-05	1.18827e-05	1.31516e-05	0.897738	0.011142	0.0432873	-0.0562093	-0.0137224	-0.0573862	0.0889933	2159	5924	8083	4758
HP1BP3	Q5SSJ5	37	0.270371	0.256304	0.309249	0.303676	0.0702789	0.0380277	-0.0390573	0.231857	0.205621	1035	626	1661	586	37	0.000644202	0.000657519	0.000692298	0.000631544	0.000576158	0.000626885	0.0831157	-0.0451308	-0.0156122	0.0587478	-0.0737616	-0.206179	-0.0844442	4936	723	5659	2040	37	0.000573309	0.000516309	0.000500107	0.000484389	0.000489703	0.000484229	0.186459	0.11357	-0.0375078	-0.0835059	-0.129575	-0.113834	-0.130054	4662	1694	6356	2526
LAT2	Q9GZY6	15	0.64075	0.593761	0.759254	0.704313	0.0895225	0.053894	-0.0559857	0.298715	0.190349	821	840	1661	586	8	6.71677e-05	6.7358e-05	6.60156e-05	6.34564e-05	5.89885e-05	6.05542e-05	0.0364926	0.00690251	0.0109849	-0.0180584	-0.0750999	-0.180431	-0.142639	5060	347	5407	1797	14	6.31007e-05	6.69723e-05	6.63462e-05	6.50039e-05	6.2198e-05	6.67815e-05	0.674616	-0.0532461	0.0326631	0.0191126	-0.010375	-0.0740337	0.0285462	2686	5063	7749	4235
PEX3	P56589	2	0.323843	0.302178	0.358534	0.372043	0.0732151	0.0490847	-0.0508137	0.195899	0.249258	1003	666	1669	588	2	5.31252e-06	5.58631e-06	5.48963e-06	5.87789e-06	5.88763e-06	5.49432e-06	0.143235	-0.0402503	0.0322496	0.00706399	0.105653	0.10804	0.00829632	600	1247	1847	378	2	4.49302e-06	4.5277e-06	4.57443e-06	4.82293e-06	4.7724e-06	4.86649e-06	0.00142013	-0.0123724	-0.00127997	0.0135352	0.0898516	0.0746556	0.102823	777	63	840	202
ZBTB8OS	Q8IWT0	5	2.0199	2.00336	2.32111	2.26931	0.0398812	0.00591624	-0.0059406	0.206448	0.173888	1352	317	1669	588	5	4.55646e-06	4.93058e-06	4.71768e-06	5.26595e-06	4.08386e-06	4.40444e-06	0.718025	-0.0554215	0.0584196	-0.00525759	0.153357	-0.213401	-0.104378	3616	4585	8201	5613	5	6.53105e-06	5.13121e-06	5.58166e-06	5.18629e-06	5.28798e-06	5.38633e-06	0.379939	0.184261	-0.163755	-0.0423578	-0.148351	-0.120338	-0.0937494	4608	3414	8022	4677
ZNF346	Q9UL40	5	0.954873	0.93566	1.14413	1.26801	0.141334	0.0145881	-0.0147371	0.275461	0.423768	297	1379	1676	590	4	5.40885e-06	6.48563e-06	5.36226e-06	5.72402e-06	4.5937e-06	4.85185e-06	0.238043	-0.0888028	0.173121	-0.101285	-0.00709676	-0.324468	-0.24559	5524	1970	7494	4562	4	5.88414e-06	4.65841e-06	5.47326e-06	4.77951e-06	4.6741e-06	4.55528e-06	0.201337	0.140369	-0.196625	0.0359387	-0.1596	-0.191774	-0.228922	5427	1843	7270	3574
NOL9	Q5SY16	5	0.465422	0.425452	0.543162	0.526597	0.102149	0.0633174	-0.0662244	0.28616	0.241479	692	986	1678	591	4	4.29146e-06	5.15848e-06	4.84371e-06	5.04053e-06	3.87893e-06	4.08684e-06	0.388604	-0.15087	0.114606	0.0237714	0.0812346	-0.296681	-0.221356	5194	2956	8150	5560	5	5.54557e-06	5.40405e-06	4.67591e-06	5.96788e-06	5.58479e-06	5.84316e-06	0.147426	0.0904646	0.0531703	-0.155623	0.196347	0.100634	0.165879	325	1310	1635	379
PWWP2A	Q96N64	9	1.46304	1.39623	1.20535	1.20304	0.0933167	0.0333215	-0.0341093	-0.246201	-0.248963	794	887	1681	592	7	6.70996e-06	6.21615e-06	7.19635e-06	6.29653e-06	8.2444e-06	7.78654e-06	0.345078	0.000531605	-0.109751	0.101494	-0.0912151	0.297643	0.21521	245	2681	2926	617	8	1.06659e-05	1.09887e-05	1.06619e-05	1.09945e-05	1.20544e-05	1.14271e-05	0.132664	-0.0143025	0.0287124	-0.0148443	0.0294792	0.162254	0.0851513	736	1169	1905	448
TRIM59	Q8IWR1	5	0.464583	0.412819	0.533214	0.55192	0.123978	0.0826989	-0.0877292	0.281478	0.331222	478	1203	1681	592	5	1.52519e-05	1.55596e-05	1.53582e-05	1.3885e-05	1.35247e-05	1.37949e-05	0.000359174	-0.0129943	0.0158208	-0.002975	-0.148461	-0.186388	-0.157849	5345	20	5365	1758	5	1.2057e-05	1.19432e-05	1.27283e-05	1.19163e-05	1.14162e-05	1.20344e-05	0.220946	-0.022071	-0.0357464	0.056105	-0.0390076	-0.100861	-0.0247719	3444	2064	5508	1809
GALNT2	Q10471	10	0.210246	0.193826	0.245376	0.247096	0.113732	0.0574671	-0.0598515	0.28038	0.29046	580	1104	1684	594	9	3.55099e-05	3.64159e-05	3.39511e-05	3.04832e-05	3.54068e-05	3.29099e-05	0.236396	0.00886827	0.0452146	-0.0558951	-0.211341	0.00467498	-0.100833	4650	1959	6609	3245	11	2.75381e-05	2.92495e-05	3.05048e-05	2.60096e-05	2.89025e-05	2.8262e-05	0.32636	-0.0794666	0.0075196	0.0681435	-0.161849	-0.00970117	-0.0420285	3778	3000	6778	2997
NHLRC2	Q8NBF2	13	0.549141	0.48417	0.653284	0.610697	0.115539	0.0879745	-0.0936895	0.338507	0.241255	562	1123	1685	595	13	5.46542e-05	6.16027e-05	5.32268e-05	4.98327e-05	4.7081e-05	4.48374e-05	0.0494255	-0.04778	0.124882	-0.0859596	-0.18102	-0.262965	-0.333411	5739	466	6205	2716	12	3.03893e-05	3.22547e-05	2.93193e-05	2.98868e-05	2.99614e-05	3.18168e-05	0.930491	-0.0125323	0.0734141	-0.0642455	-0.0365872	-0.0329896	0.0536946	2410	6043	8453	5433
SND1	Q7KZF4	93	0.271062	0.242324	0.298323	0.322464	0.107009	0.0785785	-0.0831062	0.216831	0.329095	643	1043	1686	596	78	0.000735491	0.000717536	0.000707581	0.000682623	0.000712075	0.000720335	0.346638	0.0303047	-0.0053512	-0.0255081	-0.0773135	-0.0163739	0.000265027	2951	2692	5643	2013	84	0.000670276	0.000732656	0.000758582	0.000725225	0.000737244	0.000714436	0.865184	-0.104252	0.0241286	0.0742963	0.00942126	0.0331332	-0.0122038	2067	5790	7857	4402
CHMP7	Q8WUX9	10	0.598178	0.593061	0.529996	0.515795	0.039486	0.00618386	-0.00621048	-0.16841	-0.207593	1380	311	1691	597	9	2.51835e-05	2.35392e-05	2.60904e-05	2.41696e-05	2.84239e-05	2.74017e-05	0.323357	0.0141503	-0.0832626	0.0651903	-0.0451342	0.188779	0.135941	441	2559	3000	637	10	2.0112e-05	2.06705e-05	2.70217e-05	2.16904e-05	2.32446e-05	2.13143e-05	0.839856	-0.168353	-0.128842	0.257707	-0.0593569	0.0404812	-0.0845889	3014	5686	8700	5874
CD3EAP	O15446	22	2.13946	2.19774	2.72798	2.53192	0.110664	-0.0195154	0.0192549	0.33107	0.223469	613	1079	1692	598	17	2.81343e-05	2.96527e-05	2.74119e-05	2.47636e-05	2.70755e-05	2.315e-05	0.076115	-0.0135411	0.0622913	-0.0510712	-0.197647	-0.0688828	-0.294862	5502	667	6169	2668	21	2.70358e-05	2.40586e-05	2.37581e-05	2.22268e-05	2.43813e-05	2.18186e-05	0.183456	0.115783	-0.0525379	-0.0706653	-0.166789	-0.0333144	-0.193528	4757	1657	6414	2587
SPOUT1	Q5T280	7	0.410632	0.384835	0.476609	0.472123	0.0979442	0.0460443	-0.0475624	0.261004	0.247363	750	943	1693	599	5	7.61678e-06	8.3457e-06	7.63111e-06	6.56467e-06	8.12129e-06	7.36264e-06	0.385467	-0.0461792	0.0856724	-0.0434677	-0.260638	0.0463475	-0.0951372	4662	2934	7596	4704	8	1.2035e-05	1.1241e-05	1.35587e-05	1.06597e-05	1.20741e-05	1.06817e-05	0.247953	-0.0288724	-0.12733	0.143119	-0.203943	-0.0241858	-0.200958	4910	2318	7228	3536
COX6C	P09669	8	0.141814	0.118467	0.175075	0.176329	0.158788	0.123933	-0.135589	0.427907	0.438197	161	1534	1695	600	8	0.00043989	0.000442543	0.000414947	0.000405595	0.000394484	0.000392151	0.0398199	0.0245756	0.0332503	-0.0596385	-0.0925273	-0.132598	-0.141156	4942	380	5322	1720	6	0.000342181	0.000357985	0.000375704	0.000338959	0.000363814	0.000339532	0.42877	-0.067711	-0.00256909	0.0671272	-0.0813607	0.0207318	-0.0789243	3280	3786	7066	3336
TIMM10	P62072	2	5.33317	4.77349	6.36422	5.85677	0.108614	0.0777589	-0.08219	0.332749	0.212869	644	1051	1695	600	2	4.47011e-07	6.04022e-07	4.93977e-07	4.32469e-07	3.68913e-07	4.51427e-07	0.160378	-0.20427	0.230018	-0.0601375	-0.251984	-0.4813	-0.19009	5812	1384	7196	4075	2	1.11607e-06	6.87154e-07	7.3647e-07	6.65119e-07	7.05328e-07	6.26345e-07	0.312493	0.398736	-0.300988	-0.200994	-0.34801	-0.263327	-0.434663	6133	2889	9022	6105
BAP18	Q8IXM2	3	0.435936	0.457292	0.501569	0.527213	0.0586767	-0.0349126	0.0340876	0.167417	0.239355	1193	503	1696	602	3	1.6065e-06	2.36881e-06	1.80467e-06	1.92352e-06	1.62331e-06	1.66045e-06	0.502493	-0.262182	0.29806	-0.0943654	-0.00235628	-0.247165	-0.214533	5274	3581	8855	5855	3	1.23104e-06	1.13174e-06	1.25585e-06	1.06133e-06	1.05955e-06	1.05268e-06	0.0588894	0.0293989	-0.091939	0.0581811	-0.184606	-0.187026	-0.19641	5393	533	5926	2134
ISG15	P05161	5	0.353259	0.334572	0.413586	0.388675	0.0747106	0.0386722	-0.0397375	0.266133	0.176508	1013	683	1696	602	4	5.8748e-05	6.6183e-05	6.69733e-05	0.000158324	0.000206254	0.000202631	0.0129236	-0.122813	0.049108	0.0662335	1.30745	1.689	1.66343	4	154	158	55	5	3.92032e-05	4.56557e-05	5.16462e-05	0.000162443	0.000182812	0.000165065	0.00033524	-0.21495	0.00487501	0.182742	1.83594	2.00637	1.85904	11	37	48	18
SMARCAL1	Q9NZC9	5	0.460994	0.435596	0.504757	0.528658	0.059607	0.0402992	-0.0414574	0.171141	0.237886	1177	519	1696	602	5	5.66252e-06	6.33917e-06	6.26154e-06	6.13904e-06	5.04959e-06	5.76466e-06	0.328006	-0.104464	0.0583871	0.0406095	0.0121044	-0.26974	-0.0786712	4819	2583	7402	4415	4	5.79617e-06	4.33864e-06	5.16503e-06	4.44379e-06	4.74601e-06	4.50916e-06	0.332729	0.184617	-0.233239	0.0182959	-0.198692	-0.103768	-0.177624	5116	3044	8160	4881
ABCD1	P33897	9	0.220118	0.202633	0.258422	0.25588	0.114084	0.0584682	-0.0609382	0.289922	0.275659	591	1106	1697	605	9	5.02993e-05	5.01178e-05	4.99743e-05	4.47275e-05	5.18963e-05	4.64966e-05	0.377746	0.00485132	-0.000365139	-0.00450141	-0.164527	0.0499436	-0.108563	4095	2876	6971	3751	9	3.50127e-05	3.42955e-05	3.81259e-05	3.19778e-05	3.53917e-05	3.28861e-05	0.200519	-0.0325382	-0.0623993	0.0903537	-0.163348	-0.0170076	-0.12294	4275	1835	6110	2303
ST13P4	Q8IZP2	15	4.55664	4.94932	5.46479	5.72874	0.0852872	-0.0608609	0.058397	0.201334	0.269384	890	808	1698	606	12	6.98836e-05	7.68791e-05	6.44695e-05	6.0693e-05	6.13191e-05	5.83851e-05	0.0958065	-0.0108415	0.126796	-0.127178	-0.214265	-0.19946	-0.270194	5659	834	6493	3104	10	0.000109727	0.000105771	9.38422e-05	9.99315e-05	0.000100245	9.74431e-05	0.50075	0.0896839	0.0367145	-0.135922	-0.0452199	-0.0407022	-0.0815992	3468	4204	7672	4145
MICAL2	O94851	2	0.619075	0.628852	0.771313	0.72554	0.103458	-0.0113471	0.0112585	0.305855	0.217594	704	997	1701	607	2	2.12441e-06	2.37034e-06	2.25436e-06	2.16834e-06	2.05947e-06	2.08443e-06	0.165632	-0.082676	0.0753597	0.00298594	-0.0531435	-0.12746	-0.11008	4558	1420	5978	2437	2	1.82071e-06	1.72234e-06	1.96993e-06	1.74148e-06	1.72111e-06	1.65754e-06	0.203099	-0.0133707	-0.0934976	0.100274	-0.077557	-0.0945316	-0.148823	4370	1860	6230	2410
FKBP7	Q9Y680	5	1.13477	1.21787	1.40461	1.41846	0.103603	-0.0518769	0.0500761	0.255886	0.270046	698	1004	1702	608	4	7.90927e-06	6.72294e-06	6.66826e-06	6.61025e-06	6.62261e-06	6.51284e-06	0.328701	0.155693	-0.078758	-0.0905404	-0.103145	-0.100452	-0.124563	4772	2590	7362	4341	5	1.01274e-05	9.96777e-06	9.21867e-06	9.92818e-06	9.90889e-06	1.00744e-05	0.552698	0.0516402	0.0287254	-0.0839867	0.022984	0.0201781	0.0440722	1686	4490	6176	2358
SUV39H1	O43463	6	0.404246	0.361277	0.453814	0.475769	0.113715	0.0787875	-0.08334	0.245656	0.313818	599	1103	1702	608	2	7.73966e-06	7.00261e-06	7.25005e-06	5.65568e-06	9.01919e-06	7.02117e-06	0.929639	0.078305	-0.0660729	-0.0159745	-0.374265	0.299031	-0.0622546	3367	5598	8965	5870	6	1.05291e-05	1.06536e-05	1.07858e-05	9.88827e-06	1.02554e-05	1.03594e-05	0.0560222	-0.0173052	-0.000346991	0.0174429	-0.1079	-0.0553008	-0.0407557	3713	514	4227	1100
CDK10	Q15131	4	0.265077	0.225155	0.305445	0.321325	0.14488	0.112948	-0.122548	0.317447	0.390568	288	1415	1703	610	4	2.31305e-06	2.3164e-06	2.47888e-06	2.35871e-06	2.14232e-06	2.20668e-06	0.190194	-0.0347496	-0.0326647	0.0651392	-0.00655041	-0.145374	-0.10267	4325	1629	5954	2411	5	3.61268e-06	4.14145e-06	3.64762e-06	3.4174e-06	2.91365e-06	3.64862e-06	0.165079	-0.0731513	0.123915	-0.059266	-0.153321	-0.383394	-0.05887	5472	1488	6960	3205
DHPS	P49366	15	1.71579	1.73426	1.95496	2.01896	0.0594993	-0.00774367	0.00770233	0.180522	0.226995	1188	516	1704	611	13	4.36595e-05	4.57089e-05	4.78947e-05	4.97914e-05	4.69188e-05	4.87824e-05	0.147367	-0.0676144	-0.00143314	0.0659559	0.121988	0.0362586	0.0924524	512	1283	1795	370	14	4.18544e-05	3.67221e-05	3.5447e-05	3.88969e-05	3.77345e-05	3.74671e-05	0.991111	0.139082	-0.0496477	-0.100633	0.0333586	-0.0104146	-0.0206747	2272	6260	8532	5594
MARCHF6	O60337	3	0.451832	0.440884	0.53641	0.508854	0.0798587	0.0175853	-0.0178023	0.265136	0.189051	957	747	1704	611	3	5.06175e-07	6.72728e-07	6.5067e-07	5.80575e-07	4.33575e-07	5.8911e-07	0.357742	-0.268836	0.14155	0.0934537	-0.0709916	-0.492193	-0.0499368	5582	2751	8333	5706	3	4.82879e-07	4.48117e-07	3.45427e-07	3.85437e-07	4.47496e-07	4.62372e-07	0.902559	0.182589	0.0748029	-0.30069	-0.142577	0.0728043	0.119983	1927	5936	7863	4407
ASAP1	Q9ULH1	10	0.915643	0.860851	1.04551	1.01422	0.069293	0.0438241	-0.0451971	0.235178	0.191336	1087	618	1705	613	8	8.36557e-06	8.02361e-06	8.87262e-06	7.10229e-06	7.74008e-06	7.21551e-06	0.0297683	-0.0094592	-0.0696724	0.075438	-0.245638	-0.121575	-0.222822	5544	280	5824	2221	10	1.22789e-05	1.27801e-05	1.21273e-05	1.21859e-05	1.21314e-05	1.24098e-05	0.532426	-0.0136252	0.0440916	-0.0315538	-0.0246002	-0.0310573	0.00167115	2677	4370	7047	3308
DOCK11	Q5JSL3	7	1.05813	0.944672	1.90125	1.4709	0.1751	0.0794992	-0.0841368	0.924927	0.554678	23	1682	1705	613	7	0.000282544	0.000464116	0.000271477	0.000173658	0.000229183	0.000145566	0.115079	-0.26442	0.451588	-0.322068	-0.966645	-0.566394	-1.22122	5919	1003	6922	3684	7	5.45045e-05	5.17423e-05	5.83756e-05	4.54502e-05	4.79487e-05	4.94393e-05	0.0423001	-0.00975063	-0.0847827	0.0892395	-0.27184	-0.194636	-0.150468	5516	400	5916	2120
RPS15A	P62244	19	1.35785	1.24765	1.13427	0.997413	0.119876	0.0597649	-0.0623481	-0.199803	-0.3853	545	1161	1706	615	17	0.000334523	0.00031516	0.000351507	0.000310373	0.000382237	0.000330592	0.778912	0.0034238	-0.0825968	0.0748721	-0.104678	0.195784	-0.0136315	1359	4891	6250	2776	15	0.000294231	0.000313507	0.000344955	0.000293671	0.000317294	0.000289461	0.37926	-0.110101	-0.0185505	0.11936	-0.112849	-0.00122938	-0.13368	3975	3407	7382	3720
SURF4	O15260	2	0.965773	0.769889	1.23406	1.22743	0.167454	0.15427	-0.172763	0.507931	0.500149	94	1612	1706	615	2	6.13338e-06	6.08822e-06	6.34195e-06	4.23335e-06	4.26278e-06	4.77958e-06	0.00395158	-0.012755	-0.0234181	0.0354877	-0.54764	-0.537645	-0.372553	5890	76	5966	2427	2	1.38931e-05	1.12014e-05	1.64035e-05	1.03377e-05	1.27971e-05	9.75409e-06	0.19366	0.00629191	-0.304404	0.245924	-0.420168	-0.112256	-0.503999	6126	1770	7896	4470
NLN	Q9BYT8	36	1.9315	1.99128	1.7118	1.56668	0.103498	-0.0221537	0.0218186	-0.196365	-0.324168	709	999	1708	617	28	0.000138244	0.000130192	0.000132139	0.000134533	0.000143437	0.000142119	0.153568	0.0501025	-0.0364689	-0.015049	0.010855	0.103305	0.0899925	673	1333	2006	410	33	0.000135117	0.000138818	0.000153214	0.000142022	0.0001415	0.000137849	0.763685	-0.0755638	-0.0365841	0.105769	-0.00366257	-0.00897171	-0.0466841	2720	5404	8124	4821
POMP	Q9Y244	3	3.43109	3.70733	4.06224	4.30354	0.0808365	-0.0569373	0.0547753	0.186669	0.269918	947	761	1708	617	3	3.378e-06	3.58679e-06	3.0146e-06	3.33796e-06	3.48499e-06	2.92367e-06	0.759839	0.0221817	0.108704	-0.142024	0.00497876	0.0671669	-0.186211	3149	4789	7938	5324	2	2.09085e-06	1.64971e-06	1.41557e-06	1.68695e-06	1.62187e-06	1.63896e-06	0.759766	0.282763	-0.0591116	-0.279945	-0.0269089	-0.0836662	-0.0685433	3541	5386	8927	6053
NAA35	Q5VZE5	5	0.377056	0.307675	0.420321	0.469314	0.151165	0.139241	-0.154129	0.295952	0.455015	243	1466	1709	619	4	1.97796e-05	1.90108e-05	1.91302e-05	1.80695e-05	1.61115e-05	1.71866e-05	0.045139	0.0348978	-0.0222965	-0.013259	-0.0955558	-0.261026	-0.167833	5428	428	5856	2255	4	1.67579e-05	1.92249e-05	1.73797e-05	1.82135e-05	1.81932e-05	1.96025e-05	0.380315	-0.086025	0.112114	-0.0334597	0.0341439	0.0325393	0.140174	1040	3420	4460	1209
CHI3L1	P36222	21	1.49919	1.63715	1.91469	1.92741	0.120388	-0.0648984	0.0621043	0.288028	0.297576	543	1169	1712	620	20	0.000197455	0.000197956	0.000186134	0.000172509	0.000208523	0.00018326	0.653425	0.0265954	0.030254	-0.0585892	-0.168253	0.10528	-0.0810331	3424	4279	7703	4900	20	0.000176228	0.000156226	0.000181602	0.000150488	0.000169106	0.000149118	0.20953	0.0404788	-0.133326	0.0838162	-0.187312	-0.0190352	-0.200505	4814	1934	6748	2968
MFF	Q9GZY8	8	0.299649	0.277104	0.35048	0.347054	0.110927	0.0553203	-0.0575264	0.281382	0.267206	631	1082	1713	621	7	1.03523e-05	1.00737e-05	9.08831e-06	7.19729e-06	9.78959e-06	8.6217e-06	0.220359	0.0734993	0.0341414	-0.114368	-0.450926	-0.00713129	-0.190408	5619	1856	7475	4536	7	5.88034e-06	6.28926e-06	6.87569e-06	5.22826e-06	5.72327e-06	5.31524e-06	0.0650093	-0.110501	-0.013509	0.115105	-0.28007	-0.14956	-0.256264	5664	588	6252	2425
NUP35	Q8NFH5	8	0.28434	0.279328	0.318653	0.315187	0.0112051	0.01277	-0.0128841	0.177139	0.161362	1630	83	1713	621	8	4.21488e-05	4.01823e-05	4.20211e-05	3.9049e-05	4.05594e-05	3.89699e-05	0.081241	0.024093	-0.0448371	0.0197169	-0.0861128	-0.031362	-0.0890366	3960	707	4667	1263	8	2.93998e-05	3.23878e-05	2.94324e-05	3.09009e-05	2.93376e-05	3.2816e-05	0.687234	-0.048583	0.0910629	-0.046981	0.0232622	-0.0516369	0.110014	1727	5114	6841	3069
P3H1	Q32P28	25	0.317048	0.281586	0.374959	0.379033	0.138902	0.0830265	-0.088098	0.325061	0.34065	368	1345	1713	621	24	0.000221721	0.000277134	0.000278622	0.000238315	0.00021813	0.000232865	0.252988	-0.225092	0.0967451	0.104473	-0.120969	-0.248651	-0.154342	5426	2091	7517	4592	25	0.000226794	0.000207114	0.000204891	0.00021507	0.00021081	0.000213347	0.985611	0.0909813	-0.039973	-0.0555426	0.0144097	-0.0144569	0.00280448	2267	6239	8506	5548
ENSA	O43768	14	1.49956	1.74706	2.08542	2.12474	0.152587	-0.114401	0.105992	0.361398	0.388352	244	1473	1717	624	14	8.02037e-05	7.05453e-05	6.9307e-05	6.33797e-05	6.1761e-05	5.97738e-05	0.0661007	0.128833	-0.0562858	-0.0818365	-0.210815	-0.248141	-0.295323	5721	580	6301	2836	10	0.000169909	0.000168752	0.000121947	0.000154022	0.00015523	0.000172491	0.709024	0.146182	0.13633	-0.332322	0.00455456	0.0158278	0.167944	1135	5200	6335	2496
NMT1	P30419	29	1.05563	1.09908	1.2417	1.20676	0.0375795	-0.0293845	0.028798	0.204821	0.163645	1426	294	1720	625	26	0.000251454	0.000268103	0.000263263	0.000257273	0.000256831	0.000251579	0.370643	-0.0534222	0.0390674	0.0127871	-0.0204199	-0.0229002	-0.0527096	2974	2833	5807	2204	25	0.000185776	0.000202452	0.000199019	0.000195682	0.000207407	0.000199914	0.446269	-0.0754406	0.0485723	0.0239038	-0.00049502	0.0834617	0.0303741	1546	3898	5444	1774
TNRC6C	Q9HCJ0	6	0.939701	0.92606	1.04055	1.06284	0.0207898	0.0105098	-0.010587	0.157583	0.188164	1568	152	1720	625	5	1.56318e-06	1.64974e-06	1.33506e-06	1.36561e-06	1.29618e-06	1.26131e-06	0.146743	0.0442181	0.121976	-0.183357	-0.150718	-0.226003	-0.265343	5615	1276	6891	3640	5	1.33511e-06	9.92525e-07	1.24996e-06	9.08363e-07	9.32188e-07	9.40644e-07	0.12203	0.16293	-0.264851	0.0678548	-0.392685	-0.355334	-0.342307	6164	1061	7225	3533
NDUFAF2	Q8N183	6	0.264309	0.23049	0.318134	0.311188	0.144721	0.0953837	-0.102139	0.362792	0.330943	309	1412	1721	627	7	4.2193e-05	4.24101e-05	3.98668e-05	3.89939e-05	3.51584e-05	3.78561e-05	0.0465964	0.024242	0.0316441	-0.0575742	-0.0895144	-0.238893	-0.132238	5266	440	5706	2077	7	3.8365e-05	3.97397e-05	3.36888e-05	3.94841e-05	3.60146e-05	4.0895e-05	0.549153	0.0419887	0.0927795	-0.145533	0.0834701	-0.04922	0.134122	1242	4472	5714	1941
RTN1	Q16799	2	1.98424	1.80897	2.33859	2.31285	0.121993	0.0651684	-0.0682519	0.302217	0.286248	536	1187	1723	628	2	5.32081e-07	5.38643e-07	4.8542e-07	3.93773e-07	4.85994e-07	4.51966e-07	0.0904827	0.0367045	0.0543893	-0.0957085	-0.397576	-0.0940033	-0.198726	5672	782	6454	3046	2	3.70858e-07	3.00218e-07	3.94121e-07	2.45913e-07	3.1902e-07	2.5695e-07	0.0919873	0.0627822	-0.242077	0.150553	-0.52994	-0.15444	-0.4666	6182	810	6992	3248
EMC3	Q9P0I2	3	0.217566	0.176022	0.252016	0.27022	0.15823	0.144766	-0.160929	0.356828	0.457448	195	1530	1725	629	3	1.78159e-05	1.78607e-05	1.67233e-05	1.46781e-05	1.65342e-05	1.71704e-05	0.209196	0.0285601	0.0321885	-0.0627395	-0.250934	-0.0791512	-0.0246757	4896	1772	6668	3320	3	1.86278e-05	2.08114e-05	2.13312e-05	2.09222e-05	2.11858e-05	2.06008e-05	0.519156	-0.120953	0.0389687	0.074561	0.0466245	0.06469	0.0242926	1420	4301	5721	1947
GRAMD4	Q6IC98	9	0.350152	0.332009	0.397936	0.38404	0.0546508	0.0378686	-0.0388895	0.222425	0.171144	1264	462	1726	630	9	2.52168e-05	2.45156e-05	2.46661e-05	2.14674e-05	2.49739e-05	2.30443e-05	0.244793	0.0240736	-0.0166123	-0.00777941	-0.208165	0.0101095	-0.105898	4633	2021	6654	3298	11	1.7255e-05	1.77192e-05	1.99023e-05	1.64951e-05	1.78165e-05	1.66233e-05	0.248034	-0.0842074	-0.0459133	0.121706	-0.149191	-0.0380116	-0.138019	4401	2319	6720	2936
BCL2L1	Q07817	2	0.313449	0.296466	0.347021	0.373787	0.0920919	0.0396221	-0.0407411	0.186416	0.293608	855	874	1729	631	2	2.30791e-06	2.61889e-06	2.26431e-06	2.10539e-06	2.37529e-06	2.37377e-06	0.478996	-0.0546667	0.127704	-0.0821789	-0.187164	-0.0131458	-0.014074	4024	3452	7476	4537	2	1.8538e-06	1.88915e-06	1.79529e-06	1.71025e-06	1.79255e-06	1.79294e-06	0.105622	0.00602294	0.0332721	-0.0402505	-0.110254	-0.0424478	-0.0421356	3642	912	4554	1255
PHB2	Q99623	26	0.248784	0.244948	0.283905	0.299154	0.0915061	0.0111675	-0.0112547	0.20168	0.277161	864	866	1730	632	22	0.000560646	0.000546205	0.000554804	0.000501284	0.000580528	0.000558836	0.796597	0.0175036	-0.0201439	0.00239177	-0.143959	0.0677785	0.0128387	2659	4968	7627	4757	22	0.000438949	0.000453155	0.000502923	0.000417261	0.000458437	0.000415771	0.229081	-0.0832073	-0.0372529	0.11308	-0.156309	-0.0205345	-0.161469	4470	2141	6611	2811
PHLPP1	O60346	15	0.74633	0.666585	0.888556	0.883421	0.137867	0.0792111	-0.0838142	0.330861	0.322499	394	1336	1730	632	13	1.66445e-05	1.71515e-05	1.58893e-05	1.51253e-05	1.60646e-05	1.53017e-05	0.0882636	0.00718524	0.0504779	-0.0597969	-0.130889	-0.0439725	-0.114166	4545	765	5310	1715	16	2.02305e-05	1.90081e-05	2.08527e-05	1.90237e-05	1.96949e-05	1.89288e-05	0.270405	0.0143409	-0.0755795	0.0580383	-0.0743956	-0.0243676	-0.081611	3549	2510	6059	2262
RASA3	Q14644	11	0.566862	0.537327	0.64983	0.64147	0.0804407	0.0380823	-0.0391148	0.235145	0.216466	975	756	1731	634	6	8.60745e-06	9.46602e-06	8.62172e-06	8.78051e-06	8.48606e-06	8.34762e-06	0.336751	-0.0479591	0.089212	-0.0455695	-0.0192411	-0.0684504	-0.0921808	3752	2636	6388	2953	11	1.11845e-05	1.08758e-05	1.11275e-05	1.11261e-05	1.14405e-05	1.12756e-05	0.172064	0.0158113	-0.0245649	0.00843396	0.00826137	0.0484647	0.0275097	1709	1557	3266	819
CRABP1	P29762	16	0.546074	0.521999	0.625004	0.625783	0.0831239	0.032158	-0.0328912	0.226926	0.228724	950	783	1733	635	11	4.97246e-05	4.66702e-05	4.46626e-05	4.52003e-05	4.24701e-05	4.34034e-05	0.138554	0.0807113	-0.0107449	-0.0741816	-0.0569164	-0.1468	-0.11544	4723	1203	5926	2368	16	7.89373e-05	8.64376e-05	7.47064e-05	8.35387e-05	7.77772e-05	8.47112e-05	0.654387	-0.0197822	0.111171	-0.0992566	0.0619553	-0.0411418	0.0820648	1601	4969	6570	2770
WTAP	Q15007	25	0.637839	0.614391	0.719332	0.699475	0.0343149	0.026765	-0.0272709	0.20023	0.159845	1474	261	1735	636	19	4.13615e-05	4.03739e-05	3.88324e-05	4.13495e-05	4.23959e-05	3.82056e-05	0.771286	0.041479	0.00661309	-0.0495505	0.041059	0.0771141	-0.0730279	1620	4849	6469	3070	22	4.74841e-05	4.6795e-05	4.6775e-05	4.68578e-05	4.59898e-05	4.69922e-05	0.363786	0.0142295	-0.0068597	-0.00747584	-0.00492375	-0.0319011	-0.000793005	2571	3287	5858	2068
REXO2	Q9Y3B8	10	1.48511	1.44988	1.67199	1.63343	0.0197291	0.0172155	-0.0174234	0.188214	0.154551	1594	144	1738	637	7	1.97497e-05	1.9105e-05	1.75894e-05	1.77498e-05	1.75196e-05	1.76534e-05	0.207136	0.0699712	0.0220886	-0.0971534	-0.0840583	-0.102887	-0.0919163	4478	1755	6233	2752	10	1.89198e-05	1.86749e-05	1.62348e-05	1.77146e-05	1.7413e-05	1.83442e-05	0.904884	0.0764632	0.057666	-0.144346	-0.0184921	-0.0432667	0.0318867	2509	5945	8454	5437
PNPT1	Q8TCS8	50	0.425592	0.421273	0.377232	0.365491	0.0464927	0.00733771	-0.00737522	-0.16668	-0.212298	1358	382	1740	638	44	0.000326354	0.000320791	0.000318388	0.00043273	0.000420392	0.000420593	0.000136347	0.0200736	-0.00472684	-0.0155786	0.427105	0.385372	0.386063	71	12	83	27	50	0.00029508	0.000309461	0.000307316	0.000434918	0.000430133	0.00043885	9.40212e-05	-0.0427379	0.0259121	0.0158771	0.516898	0.500937	0.529881	66	27	93	46
TSPAN3	O60637	2	0.37127	0.294674	0.432725	0.465283	0.164061	0.157069	-0.176283	0.378051	0.482708	163	1580	1743	639	2	6.04439e-05	7.92097e-05	5.96741e-05	5.74215e-05	5.61998e-05	5.43602e-05	0.242025	-0.136511	0.253569	-0.155002	-0.210517	-0.241544	-0.289557	5711	2001	7712	4915	2	4.10614e-05	3.17102e-05	4.02699e-05	3.14419e-05	3.34352e-05	3.22697e-05	0.21566	0.123964	-0.24887	0.0958829	-0.261128	-0.172448	-0.223639	5612	2001	7613	4042
ANO6	Q4KMQ2	9	0.396722	0.357199	0.437482	0.48882	0.124896	0.0737136	-0.0776837	0.214812	0.374889	532	1213	1745	640	6	1.70534e-05	1.63145e-05	1.79524e-05	1.59463e-05	1.61586e-05	1.63377e-05	0.174468	-0.00451032	-0.0684099	0.0696099	-0.10134	-0.0822599	-0.0663624	4293	1493	5786	2169	7	1.70251e-05	1.73255e-05	1.70146e-05	1.62566e-05	1.77245e-05	1.6652e-05	0.637374	-0.00816568	0.0170715	-0.00905869	-0.0748005	0.0499139	-0.0401372	2750	4885	7635	4085
DHX33	Q9H6R0	4	0.399137	0.340219	0.452624	0.480837	0.142003	0.110616	-0.119807	0.292045	0.379278	358	1387	1745	640	4	7.36416e-06	6.97919e-06	6.96182e-06	6.47625e-06	7.30366e-06	7.05041e-06	0.607893	0.0523507	-0.025109	-0.0287041	-0.133011	0.0404496	-0.0104629	3041	4068	7109	3949	4	4.96228e-06	5.36322e-06	5.2233e-06	5.04167e-06	5.1442e-06	5.29082e-06	0.871771	-0.0627661	0.0493306	0.0111931	-0.0398672	-0.0108206	0.0297235	2442	5816	8258	5059
HIST2H2AB	Q8IUE6	10	0.261939	0.231999	0.305426	0.312008	0.137786	0.0849002	-0.0902105	0.306491	0.33725	411	1335	1746	642	9	0.000420407	0.000401818	0.000464281	0.000355744	0.000469636	0.000431459	0.812104	-0.0286363	-0.093881	0.114573	-0.269585	0.131117	0.00879816	3294	5040	8334	5708	8	0.000319518	0.000340596	0.000404314	0.000312551	0.000356934	0.000310336	0.406796	-0.151146	-0.0589828	0.188432	-0.182953	0.00861415	-0.193213	4631	3615	8246	5036
BOLA3	Q53S33	4	4.29624	4.84597	5.42839	5.7161	0.120052	-0.0894679	0.0842421	0.247983	0.322489	582	1165	1747	643	3	4.79311e-06	5.24121e-06	4.45785e-06	4.69471e-06	4.09291e-06	4.45468e-06	0.224004	-0.0112782	0.117661	-0.11589	-0.0412033	-0.239112	-0.116916	5056	1878	6934	3702	3	3.78196e-06	4.31153e-06	3.58606e-06	3.92406e-06	3.51162e-06	4.00492e-06	0.780403	-0.0418161	0.147249	-0.11855	0.0113976	-0.148815	0.040823	2972	5458	8430	5385
EEF1A2	Q05639	67	1.54408	1.4343	1.27774	1.22662	0.100808	0.0522225	-0.0541841	-0.220928	-0.279837	772	977	1749	644	53	0.00467795	0.00413151	0.00452844	0.00431617	0.00526436	0.00495282	0.299863	0.0733787	-0.105828	0.0265174	-0.0427461	0.243759	0.155751	311	2419	2730	570	49	0.00361671	0.00406244	0.00474618	0.0043576	0.00460963	0.00417003	0.555752	-0.195571	-0.027904	0.196517	0.0732837	0.154399	0.00980829	904	4514	5418	1754
PGK1	P00558	139	1.64673	1.64442	1.45708	1.42329	0.0512636	0.00101282	-0.00101353	-0.175506	-0.209362	1323	426	1749	644	84	0.00401776	0.00383516	0.00413977	0.00418244	0.00404105	0.00406821	0.388447	0.00727044	-0.0598343	0.0504299	0.065226	0.0156117	0.0252748	1157	2954	4111	1005	95	0.00495932	0.00507975	0.00479403	0.00497141	0.00493268	0.00476079	0.623535	0.00435623	0.0389715	-0.0445461	0.00787068	-0.00341448	-0.0545842	2651	4831	7482	3843
NIPSNAP1	Q9BPW8	10	0.899738	0.898336	1.0308	1.06984	0.081341	0.00112428	-0.00112515	0.197313	0.250936	986	764	1750	646	9	0.000132912	0.000135846	0.000126425	0.000130829	0.000123309	0.00012335	0.190852	0.0129191	0.0444115	-0.0592807	-0.0098714	-0.0952809	-0.0947941	3909	1633	5542	1910	10	0.000114805	0.000104018	0.000123507	0.000103797	0.000104959	0.000101867	0.199109	0.00875971	-0.133594	0.114169	-0.136664	-0.120593	-0.163741	4874	1820	6694	2914
PPP3CB	P16298	10	0.567623	0.572525	0.64851	0.672114	0.0723707	-0.00621611	0.00618944	0.185979	0.237557	1098	654	1752	647	10	8.86293e-05	9.37913e-05	8.61268e-05	7.68786e-05	7.82454e-05	8.35451e-05	0.0310144	-0.014359	0.0673124	-0.0556804	-0.21956	-0.194136	-0.0995872	5402	286	5688	2060	9	7.95801e-05	7.71199e-05	7.22193e-05	7.42456e-05	7.55736e-05	7.38515e-05	0.506602	0.0606028	0.0152987	-0.0794203	-0.0394994	-0.0139232	-0.047177	2995	4243	7238	3544
TYMS	P04818	8	0.365387	0.365944	0.420858	0.439452	0.0909003	-0.00109919	0.00109835	0.202809	0.26518	902	860	1762	649	7	3.43491e-05	3.32176e-05	3.00421e-05	2.7827e-05	3.36436e-05	3.01357e-05	0.403451	0.0782224	0.0298997	-0.115062	-0.225566	0.048283	-0.110576	4539	3040	7579	4682	7	2.4263e-05	2.49673e-05	2.5885e-05	2.26299e-05	2.44621e-05	2.50894e-05	0.336391	-0.0453869	-0.00410544	0.0479735	-0.145916	-0.0335946	0.00293668	3525	3072	6597	2800
BRI3BP	Q8WY22	2	0.390902	0.330644	0.479307	0.430008	0.142256	0.115715	-0.125812	0.40986	0.253271	372	1392	1764	650	3	3.90704e-06	5.05009e-06	3.90334e-06	3.6232e-06	3.87472e-06	3.87875e-06	0.323417	-0.133833	0.236401	-0.135201	-0.242646	-0.145817	-0.144318	5441	2560	8001	5422	2	1.76753e-06	1.60959e-06	2.3077e-06	1.53457e-06	1.75759e-06	1.42149e-06	0.264306	-0.100419	-0.235456	0.284303	-0.30432	-0.108558	-0.414746	5908	2456	8364	5254
GYG1	P46976	9	1.64433	1.79907	2.08331	1.99041	0.0965578	-0.0663331	0.0634168	0.275044	0.209235	839	925	1764	650	8	6.96387e-05	7.08461e-05	7.60339e-05	7.93478e-05	7.58644e-05	7.99477e-05	0.0664176	-0.0515679	-0.0267688	0.0751855	0.136731	0.0719655	0.147598	312	584	896	194	9	8.27246e-05	8.13175e-05	7.83714e-05	8.17016e-05	8.22377e-05	8.65468e-05	0.251596	0.0338804	0.00912988	-0.0441077	0.0159277	0.0253644	0.0990446	1402	2347	3749	953
NT5C3A	Q9H0P0	7	0.269751	0.255567	0.22497	0.22099	0.0928813	0.0384382	-0.0394904	-0.223463	-0.249214	884	880	1764	650	7	1.18017e-05	1.22798e-05	1.22367e-05	1.55859e-05	1.85464e-05	1.67613e-05	0.0269064	-0.0367312	0.0205521	0.015485	0.364515	0.615412	0.469407	57	261	318	86	6	7.78913e-06	9.20557e-06	1.0574e-05	1.32909e-05	1.4428e-05	1.4231e-05	0.0152623	-0.238536	0.00250905	0.202455	0.532365	0.650797	0.630964	61	189	250	87
GOLGA8M	H3BSY2	2	0.506589	0.495216	0.612046	0.575645	0.098989	0.0162849	-0.0164709	0.28911	0.200649	816	956	1772	653	2	2.78828e-06	2.99481e-06	2.69193e-06	2.44351e-06	2.45104e-06	2.39428e-06	0.0428375	-0.01888	0.0842119	-0.0696141	-0.209301	-0.20486	-0.238662	5624	407	6031	2506	2	2.16758e-06	2.11014e-06	2.186e-06	1.75443e-06	1.80566e-06	1.9073e-06	0.00733897	0.00868076	-0.0300614	0.0208914	-0.296398	-0.254873	-0.175872	5755	121	5876	2081
ANAPC10	Q9UM13	4	2.05014	2.00067	2.47514	2.32568	0.098662	0.0175119	-0.0177271	0.289298	0.199445	822	951	1773	654	3	8.20594e-06	8.59338e-06	9.40536e-06	7.35863e-06	8.65581e-06	8.56296e-06	0.379096	-0.0901209	-0.0235645	0.106693	-0.247353	-0.0131205	-0.0286806	4547	2891	7438	4477	4	1.07247e-05	9.52932e-06	7.65706e-06	7.98922e-06	7.9679e-06	8.48445e-06	0.32367	0.205061	0.0345703	-0.281013	-0.219749	-0.223604	-0.132982	5412	2974	8386	5308
PSMB10	P40306	18	1.9462	1.97777	2.18534	2.24069	0.029225	-0.0116533	0.0115599	0.155542	0.191624	1557	216	1773	654	13	0.000143748	0.000139533	0.000140933	0.000164127	0.000184074	0.000172597	0.026387	0.0237083	-0.01922	-0.00481972	0.214981	0.380452	0.287573	96	260	356	95	16	0.000133202	0.000147764	0.000132214	0.000167018	0.000169053	0.000166853	0.0251985	-0.0481947	0.101489	-0.0589325	0.278191	0.295667	0.276763	120	276	396	117
HMGN2	P05204	46	3.91659	5.42123	6.63506	7.15094	0.179155	-0.253486	0.215534	0.507025	0.615048	54	1720	1774	656	38	0.000138879	0.000153939	0.000174944	0.00014091	0.000147478	0.000135344	0.293853	-0.166984	-0.0184526	0.16608	-0.14603	-0.0803138	-0.204182	5171	2375	7546	4645	24	0.000171857	0.000215499	0.000231677	0.000180083	0.000220936	0.000194244	0.733787	-0.263845	0.0626266	0.167062	-0.196392	0.0985718	-0.08718	3572	5289	8861	6007
HNRNPH3	P31942	32	0.325951	0.308335	0.366465	0.372435	0.0799436	0.039521	-0.0406342	0.20854	0.231853	1025	750	1775	657	31	0.000143093	0.000149577	0.000146044	0.000144792	0.000148229	0.000140203	0.57453	-0.0313668	0.0325747	-0.00191828	-0.0143404	0.0195105	-0.0608016	2598	3931	6529	3146	30	0.000130482	0.000119767	0.000131728	0.000119374	0.000121064	0.000119149	0.185526	0.0353255	-0.0882907	0.0490389	-0.0930397	-0.072758	-0.0957535	4058	1686	5744	1962
AOC3	Q16853	2	3.3303	3.06041	5.01024	4.12322	0.175356	0.0596743	-0.0622495	0.648902	0.367794	88	1688	1776	658	2	1.98677e-06	2.71987e-06	1.845e-06	1.53417e-06	1.54303e-06	1.30912e-06	0.107579	-0.136468	0.316643	-0.243272	-0.50944	-0.50113	-0.738302	5909	932	6841	3568	2	2.28604e-06	1.78425e-06	2.78776e-06	1.85445e-06	1.68915e-06	1.46316e-06	0.155553	1.63528e-05	-0.35752	0.28627	-0.301844	-0.436537	-0.643746	6241	1395	7636	4087
BAK1	Q16611	4	0.641194	0.589166	0.701098	0.759583	0.100277	0.0597513	-0.0623333	0.188607	0.304198	805	971	1776	658	5	1.28326e-06	1.89242e-06	1.54134e-06	1.60435e-06	1.7328e-06	1.65436e-06	0.658812	-0.293097	0.267315	-0.0287248	0.0290756	0.140188	0.0733604	533	4313	4846	1374	5	9.80773e-07	9.31331e-07	1.08772e-06	9.13729e-07	9.23536e-07	9.14812e-07	0.215003	-0.0279264	-0.102551	0.121395	-0.13008	-0.114677	-0.128371	4659	1995	6654	2866
TXNDC12	O95881	13	6.24477	6.69607	7.56664	7.71308	0.0958144	-0.0512111	0.0494554	0.225794	0.253449	862	918	1780	660	11	3.01244e-05	2.94373e-05	2.39044e-05	2.471e-05	2.43063e-05	2.5404e-05	0.263714	0.114704	0.0814197	-0.218954	-0.171131	-0.194898	-0.131175	5360	2170	7530	4620	11	8.13754e-05	6.9074e-05	6.4441e-05	6.22506e-05	6.17471e-05	6.03412e-05	0.179948	0.184026	-0.0524242	-0.152587	-0.20248	-0.214197	-0.247424	5621	1630	7251	3558
JARID2	Q92833	2	0.390544	0.324977	0.456391	0.573131	0.176847	0.12649	-0.138655	0.351276	0.679871	80	1702	1782	661	2	5.80229e-07	6.26475e-07	6.44304e-07	5.96653e-07	4.81449e-07	5.61809e-07	0.165526	-0.0886551	0.0219804	0.0624654	-0.0483835	-0.357893	-0.135196	5458	1419	6877	3617	2	5.6069e-07	3.72922e-07	4.15308e-07	3.70419e-07	4.07531e-07	3.98295e-07	0.418739	0.318433	-0.269898	-0.114588	-0.279611	-0.141862	-0.174934	5475	3715	9190	6170
VPS37C	A5D8V6	2	0.589802	0.570729	0.667748	0.645573	0.0364034	0.0235174	-0.0239071	0.20259	0.153866	1497	286	1783	662	2	2.5216e-06	2.69883e-06	2.69502e-06	2.49269e-06	2.35317e-06	2.50908e-06	0.072939	-0.0653686	0.0326239	0.0305877	-0.0820074	-0.165103	-0.0725538	4725	644	5369	1762	2	1.80409e-06	1.58098e-06	1.87858e-06	1.58475e-06	1.54995e-06	1.43866e-06	0.106667	0.0401713	-0.150282	0.0985406	-0.146846	-0.17888	-0.286378	5504	922	6426	2598
TMEM43	Q9BTV4	11	0.335431	0.316891	0.380573	0.367686	0.062306	0.0404327	-0.0415986	0.222589	0.172888	1252	532	1784	663	13	2.34916e-05	2.47918e-05	2.26071e-05	2.01585e-05	2.47198e-05	2.28265e-05	0.523667	-0.00848635	0.0692335	-0.0638526	-0.229241	0.0650344	-0.0499191	4021	3689	7710	4909	13	1.78166e-05	1.67459e-05	2.34643e-05	1.62011e-05	1.95673e-05	1.65633e-05	0.477167	-0.118536	-0.207951	0.278713	-0.255662	0.0166865	-0.223767	5036	4084	9120	6144
CTBS	Q01459	3	2.97381	3.06677	3.44168	3.36136	0.0262807	-0.0223743	0.0220326	0.188427	0.154359	1593	193	1786	664	2	2.90819e-06	2.95127e-06	2.75935e-06	2.96237e-06	2.51593e-06	2.70305e-06	0.385194	0.0175951	0.0388076	-0.0581952	0.0442234	-0.191433	-0.0879367	4177	2933	7110	3950	3	4.22663e-06	4.09492e-06	3.75171e-06	4.07675e-06	3.81098e-06	3.9177e-06	0.617308	0.0707275	0.0250533	-0.101232	0.0186379	-0.0786201	-0.0387758	2981	4802	7783	4285
ESYT1	Q9BSJ8	54	0.239556	0.227872	0.268705	0.27259	0.0749148	0.0356182	-0.0365199	0.201277	0.221989	1101	687	1788	665	50	0.000635037	0.000624578	0.000626557	0.000537345	0.000641161	0.000591059	0.323807	0.0144134	-0.00954485	-0.00498084	-0.226579	0.0282595	-0.0891251	4536	2562	7098	3936	52	0.000509584	0.000502431	0.0005798	0.000461834	0.000508079	0.000478594	0.185223	-0.0583181	-0.078713	0.127917	-0.200262	-0.0625841	-0.148836	4826	1680	6506	2697
NQO2	P16083	10	1.34142	1.39629	1.57234	1.54243	0.0467647	-0.0292042	0.0286247	0.199943	0.172233	1403	385	1788	665	10	3.44851e-05	3.7587e-05	2.91309e-05	3.46077e-05	2.65107e-05	2.75665e-05	0.304331	0.0317572	0.156015	-0.211668	0.0368763	-0.347643	-0.291302	5564	2447	8011	5428	10	3.69085e-05	4.25654e-05	2.47698e-05	3.82494e-05	2.67608e-05	3.60199e-05	0.874736	0.0870285	0.292754	-0.488343	0.138513	-0.376807	0.0518684	3579	5829	9408	6224
GOLGA6L6	A8MZA4	2	4.06677	5.023	3.61516	2.91727	0.175047	-0.160361	0.144306	-0.330183	-0.639626	110	1680	1790	667	2	8.72082e-06	7.43916e-06	1.09489e-05	8.26902e-06	1.39352e-05	1.02099e-05	0.425957	-0.0512661	-0.280591	0.276981	-0.128014	0.624933	0.176172	131	3179	3310	726	2	5.12296e-06	5.2508e-06	6.29148e-06	5.15275e-06	6.68549e-06	5.83431e-06	0.593085	-0.11683	-0.0812699	0.179591	-0.108465	0.267226	0.0707557	934	4678	5612	1882
ITGB1	P05556	39	0.866346	0.835537	0.975143	0.947489	0.034255	0.0258836	-0.0263565	0.196554	0.155049	1530	260	1790	667	23	0.000207472	0.000213935	0.000197502	0.000206558	0.000183739	0.000195687	0.255222	0.00815178	0.0524067	-0.0628964	0.0017835	-0.167111	-0.0762148	4226	2105	6331	2873	31	0.000252265	0.00029685	0.000254878	0.000286252	0.000274795	0.000300917	0.320784	-0.0872819	0.147514	-0.0724121	0.0950672	0.0361367	0.167147	671	2945	3616	916
KIF20A	O95235	9	0.40474	0.376194	0.466675	0.469839	0.111978	0.0517955	-0.0537245	0.257218	0.266965	701	1089	1790	667	6	1.11142e-05	9.37488e-06	1.08695e-05	9.39653e-06	9.39874e-06	9.30856e-06	0.183724	0.0885031	-0.157025	0.0563904	-0.153698	-0.153357	-0.167267	5303	1577	6880	3621	8	8.56385e-06	9.60886e-06	9.83494e-06	8.55839e-06	8.68411e-06	8.61094e-06	0.207185	-0.124527	0.0415787	0.0751295	-0.125447	-0.104409	-0.116616	4527	1907	6434	2609
MRPS5	P82675	11	0.258694	0.230711	0.286476	0.303426	0.115987	0.0802156	-0.0849396	0.227385	0.310318	661	1129	1790	667	8	4.62978e-05	4.71403e-05	4.45955e-05	3.84223e-05	4.63817e-05	3.94604e-05	0.201103	0.00895819	0.0349754	-0.045086	-0.26004	0.0115689	-0.221581	5291	1713	7004	3800	10	2.90605e-05	2.68181e-05	3.0678e-05	2.52078e-05	2.95761e-05	2.45035e-05	0.287124	0.01038	-0.105475	0.0885216	-0.194809	0.0357481	-0.235697	4759	2661	7420	3772
RCSD1	Q6JBY9	35	6.63673	7.09863	8.10168	7.83531	0.0778222	-0.0493494	0.047717	0.238398	0.190168	1074	716	1790	667	25	2.87326e-05	2.85896e-05	2.76164e-05	2.59581e-05	2.61039e-05	2.50721e-05	0.00557701	0.0212307	0.0140329	-0.0359328	-0.125272	-0.117194	-0.175372	5138	89	5227	1656	28	4.93822e-05	4.40098e-05	4.11488e-05	3.55941e-05	3.7184e-05	3.66502e-05	0.0690832	0.138981	-0.0271849	-0.124158	-0.333373	-0.270329	-0.291188	5997	615	6612	2812
KNOP1	Q1ED39	8	1.48594	1.59948	1.83557	1.85472	0.110136	-0.0540917	0.0521367	0.250765	0.265737	722	1070	1792	672	8	8.74662e-06	9.44658e-06	9.38383e-06	8.20911e-06	8.69558e-06	7.68645e-06	0.0574153	-0.0717076	0.0393599	0.0297442	-0.163207	-0.0801504	-0.258116	5371	524	5895	2321	8	7.74337e-06	7.39186e-06	7.53321e-06	7.44337e-06	7.57984e-06	7.25319e-06	0.401521	0.0353102	-0.0317127	-0.00438579	-0.0216952	0.00451721	-0.0590354	2834	3579	6413	2586
CDCA3	Q99618	3	1.22018	1.13046	1.40497	1.33479	0.0822408	0.0540398	-0.056143	0.257479	0.18356	1020	776	1796	673	3	2.08723e-06	2.17473e-06	2.27788e-06	2.00984e-06	1.86625e-06	2.06754e-06	0.0714033	-0.0627043	-0.00345881	0.0634021	-0.117211	-0.224153	-0.0763795	5135	623	5758	2140	3	2.56749e-06	1.82882e-06	2.37631e-06	1.86077e-06	1.93904e-06	1.86104e-06	0.234917	0.185606	-0.303836	0.073971	-0.278848	-0.219406	-0.278639	5835	2199	8034	4687
ZC3H13	Q5T200	24	1.67032	1.72475	1.47534	1.46774	0.0714877	-0.0233135	0.0229428	-0.202391	-0.209842	1158	641	1799	674	19	5.0709e-05	5.07614e-05	5.43637e-05	5.43442e-05	5.28724e-05	5.37115e-05	0.293968	-0.0347342	-0.0332445	0.0656664	0.0651481	0.0255377	0.0482534	946	2377	3323	731	23	5.40006e-05	5.49683e-05	5.46242e-05	5.54021e-05	5.32053e-05	5.502e-05	0.988638	-0.0141014	0.0115219	0.00246264	0.0228647	-0.0355072	0.012879	2288	6246	8534	5599
AMFR	Q9UKV5	3	2.49953	2.16471	2.75368	2.98977	0.132595	0.100017	-0.107471	0.239718	0.358395	515	1285	1800	675	2	5.88689e-07	5.38062e-07	6.36147e-07	6.00105e-07	4.7126e-07	5.06106e-07	0.271081	0.00259065	-0.127142	0.114446	0.0303004	-0.31839	-0.215474	5375	2215	7590	4697	3	1.39578e-06	1.33582e-06	1.36448e-06	1.23597e-06	1.33657e-06	1.32332e-06	0.157647	0.0317879	-0.0315545	-0.000929039	-0.143641	-0.0307503	-0.0451261	3816	1416	5232	1631
CCDC12	Q8WUD4	16	2.00301	2.2776	2.65398	2.71418	0.143839	-0.0956451	0.0896965	0.310342	0.342697	395	1406	1801	676	15	6.59449e-05	5.51897e-05	4.67847e-05	4.41432e-05	4.65498e-05	5.03465e-05	0.24282	0.236528	-0.0203354	-0.258697	-0.342543	-0.265958	-0.152842	5728	2007	7735	4952	16	6.19833e-05	5.35279e-05	4.72064e-05	4.96612e-05	5.19731e-05	5.08541e-05	0.51037	0.192544	-0.0190444	-0.200354	-0.127218	-0.0615714	-0.0929719	4176	4262	8438	5400
ANKRD46	Q86W74	2	0.294432	0.300539	0.35703	0.397374	0.150969	-0.0148848	0.0147328	0.263225	0.417678	337	1465	1802	677	2	1.59871e-06	1.89941e-06	1.75867e-06	1.67215e-06	1.47052e-06	1.64912e-06	0.22973	-0.132313	0.116331	0.00526759	-0.0675138	-0.252896	-0.0875184	5108	1924	7032	3834	2	1.17269e-06	1.00196e-06	9.13058e-07	8.92539e-07	9.14619e-07	9.79291e-07	0.317813	0.188247	-0.0387469	-0.172796	-0.205587	-0.170331	-0.0717644	4981	2933	7914	4490
SLC26A6	Q9BXS9	5	0.368998	0.377699	0.414681	0.423429	0.017735	-0.0169096	0.0167137	0.151478	0.181595	1672	134	1806	678	3	1.09192e-05	1.03823e-05	1.08018e-05	1.05746e-05	1.04514e-05	1.05732e-05	0.412259	0.0291061	-0.0436333	0.0135149	-0.0171626	-0.0340701	-0.0173552	2705	3098	5803	2196	5	1.1079e-05	1.11096e-05	1.04083e-05	1.09173e-05	1.10365e-05	1.1285e-05	0.463005	0.0280517	0.0320379	-0.0620374	0.00684133	0.0225111	0.0546358	1712	4008	5720	1946
UTP18	Q9Y5J1	18	0.520721	0.50843	0.582559	0.572129	0.0173283	0.0171287	-0.0173345	0.179023	0.152958	1683	127	1810	679	14	3.22445e-05	3.22733e-05	3.17426e-05	2.82282e-05	3.29799e-05	3.03354e-05	0.371043	0.00707299	0.00836303	-0.0155613	-0.184843	0.0396062	-0.0809774	4111	2837	6948	3723	17	2.8249e-05	2.81516e-05	3.38203e-05	2.79078e-05	3.05781e-05	2.795e-05	0.587593	-0.0902995	-0.0952831	0.169391	-0.10783	0.0240004	-0.105652	3605	4651	8256	5057
HTATSF1	O43719	47	1.38086	1.34694	1.22194	1.20151	0.0279964	0.0178287	-0.0180518	-0.158562	-0.182889	1606	205	1811	680	33	0.000102853	9.96752e-05	0.000105349	9.81071e-05	0.000110964	0.000104224	0.689033	0.00319442	-0.0420839	0.0377791	-0.064961	0.112701	0.0222947	1418	4457	5875	2283	43	9.24334e-05	0.000100968	0.000111525	9.98428e-05	0.000104342	0.000101133	0.983567	-0.137012	-0.00960138	0.133869	-0.0257677	0.0378269	-0.00725059	2251	6228	8479	5493
RNF181	Q9P0P0	4	10.225	10.1535	11.7721	11.4716	0.054513	0.00505131	-0.00506905	0.208319	0.171018	1356	455	1811	680	3	4.48723e-06	4.94506e-06	4.44507e-06	4.71399e-06	3.82907e-06	4.15703e-06	0.278712	-0.0438739	0.0962893	-0.0574924	0.0272511	-0.272704	-0.154147	5065	2285	7350	4328	4	4.33313e-06	5.16141e-06	4.58094e-06	3.76611e-06	4.35541e-06	4.70619e-06	0.322346	-0.114741	0.137616	-0.0345061	-0.317075	-0.107344	0.00440932	4868	2961	7829	4359
ALOX5AP	P20292	2	0.184755	0.177554	0.254187	0.221474	0.165144	0.0283917	-0.0289616	0.488668	0.289918	220	1592	1812	682	2	8.83627e-06	7.94433e-06	8.19388e-06	6.09267e-06	9.28766e-06	7.18281e-06	0.485715	0.0860175	-0.067495	-0.0228735	-0.450346	0.157895	-0.212873	5381	3492	8873	5859	2	5.16764e-06	6.30994e-06	5.75414e-06	4.75562e-06	5.42723e-06	5.25663e-06	0.211453	-0.152526	0.135593	0.00256815	-0.272399	-0.0818161	-0.127894	5125	1950	7075	3346
FCGR2A	P12318	6	1.22097	1.24796	1.40557	1.40495	0.0501008	-0.0158628	0.0156903	0.187268	0.186631	1395	418	1813	683	6	5.0114e-06	5.27793e-06	4.95585e-06	4.53747e-06	5.00945e-06	4.29372e-06	0.142098	-0.0201047	0.0546531	-0.0361863	-0.163431	-0.0206675	-0.243089	5164	1229	6393	2961	6	4.66786e-06	4.1161e-06	5.60331e-06	3.89767e-06	4.01956e-06	3.60631e-06	0.150852	-0.0389977	-0.220479	0.22452	-0.299145	-0.254722	-0.411235	6076	1347	7423	3775
DDI2	Q5TDH0	6	0.814172	0.727319	0.951116	0.963447	0.139629	0.0790791	-0.0836663	0.303366	0.321951	452	1362	1814	684	5	7.39512e-06	8.15659e-06	7.402e-06	7.52239e-06	7.05496e-06	6.46792e-06	0.186007	-0.0491192	0.0922732	-0.047778	-0.0245005	-0.117053	-0.242391	5016	1592	6608	3242	6	7.04022e-06	5.95448e-06	6.70682e-06	6.04124e-06	6.33307e-06	6.28944e-06	0.395794	0.100348	-0.141297	0.0303562	-0.120427	-0.0523671	-0.0623399	3910	3536	7446	3807
SBNO1	A3KN83	11	0.755025	0.647346	0.905815	0.873556	0.153646	0.106728	-0.115259	0.369421	0.317104	327	1488	1815	685	11	2.23971e-05	2.50239e-05	2.20444e-05	2.17204e-05	1.87376e-05	1.91952e-05	0.0684394	-0.0480183	0.111972	-0.0709191	-0.0922853	-0.305396	-0.270589	5642	605	6247	2772	10	2.3022e-05	1.82753e-05	2.1831e-05	1.8485e-05	1.71515e-05	1.69759e-05	0.121883	0.129686	-0.203428	0.0530561	-0.18697	-0.29499	-0.309839	5853	1058	6911	3145
DENND3	A2RUS2	5	0.503476	0.436554	0.596795	0.603273	0.157494	0.0992158	-0.106546	0.344529	0.360104	294	1522	1816	686	5	6.94773e-06	6.82658e-06	6.36766e-06	6.03115e-06	6.3047e-06	6.0286e-06	0.0586434	0.0493717	0.0239924	-0.0764074	-0.154738	-0.0907421	-0.155347	5074	534	5608	1985	5	5.52016e-06	4.76858e-06	5.43702e-06	4.56895e-06	5.20632e-06	4.81077e-06	0.2803	0.0746146	-0.136536	0.052721	-0.198231	-0.00983225	-0.123828	4450	2597	7047	3308
OSBPL8	Q9BZF1	21	0.301426	0.2691	0.329758	0.355328	0.115047	0.0795115	-0.0841505	0.209115	0.31686	697	1119	1816	686	17	4.82378e-05	4.73686e-05	5.01396e-05	4.46215e-05	5.03425e-05	4.84123e-05	0.701968	-0.0102586	-0.0364905	0.045529	-0.122684	0.0513566	-0.00504642	2783	4513	7296	4231	18	4.45687e-05	4.90186e-05	5.27727e-05	4.73087e-05	5.06218e-05	4.70805e-05	0.875656	-0.130456	0.00684155	0.113306	-0.044382	0.0532704	-0.0513572	2607	5833	8440	5408
CDKN2AIPNL	Q96HQ2	2	19.7255	20.0297	17.6885	16.8753	0.0692587	-0.0110823	0.0109978	-0.168335	-0.236234	1201	617	1818	688	2	1.27043e-06	1.65308e-06	1.6753e-06	1.41597e-06	1.56717e-06	1.70073e-06	0.865373	-0.270978	0.108855	0.128122	-0.114507	0.0318654	0.149857	1452	5300	6752	3437	2	1.64042e-06	1.5814e-06	1.056e-06	8.47875e-07	1.04484e-06	8.15995e-07	0.0918041	0.20215	0.149292	-0.433306	-0.749987	-0.448633	-0.805279	6291	806	7097	3374
ERLIN2	O94905	32	0.235011	0.232414	0.264628	0.274717	0.0730596	0.00799331	-0.00803784	0.179231	0.23321	1157	662	1819	689	27	0.000310013	0.000297406	0.000323711	0.000319439	0.000303163	0.000312017	0.903876	-0.0016916	-0.0615879	0.0606879	0.0415207	-0.0339248	0.00760538	1894	5483	7377	4367	25	0.000267927	0.000303522	0.000256522	0.000299405	0.000278146	0.000299679	0.377454	-0.0427772	0.137183	-0.105535	0.117483	0.0112251	0.118801	852	3388	4240	1104
PPM1L	Q5SGD2	2	0.476603	0.415475	0.526096	0.56631	0.130209	0.0956176	-0.102408	0.238155	0.344421	552	1267	1819	689	2	3.1681e-06	3.57017e-06	3.30826e-06	3.22881e-06	2.96368e-06	3.12437e-06	0.170565	-0.0800442	0.0923294	-0.0175906	-0.0526575	-0.176271	-0.100095	4775	1461	6236	2756	2	2.86305e-06	2.75657e-06	3.03711e-06	2.74859e-06	2.86635e-06	2.98694e-06	0.872698	-0.0113066	-0.065984	0.073838	-0.0701653	-0.0096462	0.0498098	2511	5823	8334	5194
C1QTNF3	Q9BXJ4	3	1.48319	0.99579	1.95526	2.0434	0.18813	0.258956	-0.315831	0.657615	0.721225	27	1794	1821	691	3	1.62143e-06	2.05836e-06	1.73181e-06	1.56152e-06	1.33562e-06	1.2248e-06	0.063585	-0.153823	0.190403	-0.0588149	-0.208144	-0.433589	-0.558548	5870	561	6431	3013	2	8.41897e-07	4.91135e-07	7.38639e-07	5.06529e-07	5.14792e-07	4.46766e-07	0.188787	0.285883	-0.49164	0.0971081	-0.447115	-0.423772	-0.628243	6259	1723	7982	4613
CTTN	Q14247	19	1.36445	1.42953	1.62818	1.61409	0.0800731	-0.0340034	0.0332204	0.220938	0.208394	1071	752	1823	692	18	4.05734e-05	4.28273e-05	3.98727e-05	4.15774e-05	3.87248e-05	3.8571e-05	0.330208	-0.0182925	0.0597046	-0.0434273	0.0169732	-0.0855694	-0.0913108	3570	2599	6169	2668	19	3.61964e-05	3.25735e-05	3.40905e-05	3.33832e-05	3.42322e-05	3.43894e-05	0.81574	0.0781941	-0.0739541	-0.00828516	-0.038532	-0.00230098	0.00431258	2560	5588	8148	4864
GTF2A1	P52655	3	3.89078	3.85744	3.27813	2.89917	0.148331	0.00619414	-0.00622085	-0.240992	-0.418223	379	1446	1825	693	2	6.07801e-06	8.46579e-06	7.21611e-06	9.81603e-06	7.40236e-06	8.5064e-06	0.249127	-0.255039	0.223007	-0.00741731	0.436502	0.0293475	0.22991	125	2050	2175	440	3	9.5279e-06	9.99329e-06	1.08351e-05	1.11001e-05	8.59264e-06	8.82649e-06	0.541418	-0.0868028	-0.018001	0.0986792	0.133539	-0.23586	-0.197121	4261	4431	8692	5865
RIC1	Q4ADV7	2	0.94048	0.731997	1.18789	1.19327	0.18194	0.169483	-0.192077	0.506414	0.51293	87	1739	1826	694	2	2.55956e-06	2.48571e-06	2.34803e-06	2.13867e-06	2.16702e-06	2.28272e-06	0.028717	0.0546402	0.0124021	-0.0698056	-0.20454	-0.185545	-0.110501	5368	274	5642	2012	2	2.08062e-06	1.71138e-06	1.65954e-06	1.59593e-06	1.63402e-06	1.53624e-06	0.223473	0.195311	-0.0865391	-0.130919	-0.187304	-0.153274	-0.242292	5433	2081	7514	3888
IRS2	Q9Y4H2	3	0.312622	0.312654	0.407213	0.372095	0.142707	-7.30741e-05	7.30704e-05	0.381291	0.251176	431	1397	1828	695	2	3.06559e-06	2.73844e-06	2.82424e-06	2.62046e-06	2.357e-06	2.61892e-06	0.0596484	0.0920552	-0.070755	-0.0262449	-0.134288	-0.287159	-0.135137	5496	540	6036	2514	3	2.55954e-06	2.99711e-06	2.49538e-06	2.54508e-06	2.39757e-06	2.74174e-06	0.553181	-0.0685049	0.159182	-0.105131	-0.076681	-0.162816	0.0307006	3742	4494	8236	5012
UBE3C	Q15386	6	0.565811	0.551912	0.649409	0.624187	0.0543581	0.0178299	-0.018053	0.216637	0.159487	1378	452	1830	696	6	8.86316e-06	1.01682e-05	9.01624e-06	8.22498e-06	9.40103e-06	8.01205e-06	0.24974	-0.0770222	0.12115	-0.0523177	-0.184831	0.00797633	-0.222672	5064	2060	7124	3973	6	5.55012e-06	5.03287e-06	6.46666e-06	5.29533e-06	5.28156e-06	5.20741e-06	0.420354	-0.0341894	-0.175327	0.186314	-0.101986	-0.105744	-0.126142	4455	3734	8189	4937
HMGCR	P04035	8	1.31869	1.2838	1.16544	1.14491	0.0320522	0.0192144	-0.0194737	-0.159016	-0.18466	1588	244	1832	697	5	1.04213e-05	9.07493e-06	9.91972e-06	9.73237e-06	1.17771e-05	1.01742e-05	0.371617	0.0878966	-0.111677	0.0167368	-0.0107718	0.264351	0.0532836	380	2841	3221	702	8	1.16776e-05	1.32324e-05	1.5689e-05	1.39561e-05	1.60993e-05	1.34805e-05	0.532541	-0.212741	-0.0324062	0.213274	0.0444141	0.250521	-0.00560723	700	4374	5074	1533
PSME4	Q14997	15	1.24593	1.29071	1.48321	1.41603	0.0591652	-0.0256956	0.025246	0.225806	0.158942	1324	509	1833	698	11	1.72205e-05	1.96407e-05	1.70305e-05	1.63198e-05	1.63871e-05	1.57426e-05	0.157199	-0.0609776	0.128748	-0.076978	-0.138474	-0.132543	-0.190427	5267	1361	6628	3259	15	1.97136e-05	1.90102e-05	2.1559e-05	1.81007e-05	1.93055e-05	1.83374e-05	0.174593	-0.0275937	-0.0800086	0.101506	-0.150734	-0.0577739	-0.131996	4487	1581	6068	2271
BTF3	P20290	39	0.774479	0.789298	0.882201	0.867594	0.0122906	-0.0137369	0.0136073	0.174145	0.150058	1745	90	1835	699	36	0.00114421	0.00107969	0.00114085	0.00124551	0.0010902	0.00114901	0.484869	0.0288194	-0.05492	0.0245682	0.1512	-0.0409511	0.0348494	911	3488	4399	1118	36	0.000820954	0.000905454	0.000765793	0.000901825	0.000861797	0.000942627	0.219737	-0.0170842	0.124256	-0.117432	0.118461	0.0529616	0.182301	526	2049	2575	622
MEAF6	Q9HAF1	4	1.03602	0.891123	1.2366	1.18355	0.14985	0.104586	-0.112764	0.359916	0.296663	386	1453	1839	700	4	5.8349e-06	6.26765e-06	5.96317e-06	5.85174e-06	4.80922e-06	5.24178e-06	0.12572	-0.0455133	0.0577046	-0.0141404	-0.0413549	-0.324418	-0.200164	5509	1084	6593	3209	2	4.36462e-06	3.17141e-06	4.76238e-06	3.25725e-06	3.36236e-06	3.15798e-06	0.219463	0.0904197	-0.370313	0.216244	-0.331784	-0.285961	-0.376435	6090	2045	8135	4848
NDUFB11	Q9NX14	4	1.21726	1.15788	1.37824	1.38911	0.0869136	0.0356275	-0.0365297	0.214814	0.226155	1021	818	1839	700	2	7.07692e-07	7.86894e-07	7.49387e-07	7.18354e-07	6.25887e-07	7.45453e-07	0.307119	-0.0798993	0.0731479	0.00269058	-0.0583247	-0.257118	-0.00490302	4732	2463	7195	4074	3	1.00334e-06	7.45462e-07	7.6193e-07	8.84598e-07	7.95475e-07	8.49699e-07	0.947687	0.261663	-0.166937	-0.135415	0.0799498	-0.0732565	0.0218795	2082	6102	8184	4927
LRP1	Q07954	4	1.70259	1.30591	2.16264	1.90609	0.174904	0.178685	-0.203987	0.523749	0.341568	162	1679	1841	702	2	1.80783e-06	2.33752e-06	1.47691e-06	1.41443e-06	1.42099e-06	1.33676e-06	0.192318	-0.0519274	0.318789	-0.343604	-0.405966	-0.399294	-0.487454	5879	1649	7528	4615	4	2.81209e-06	2.05404e-06	3.38217e-06	2.29401e-06	2.16169e-06	1.88768e-06	0.235668	0.0325079	-0.420673	0.298817	-0.26126	-0.346974	-0.542522	6181	2205	8386	5308
PITHD1	Q9GZP4	5	2.86073	3.01271	3.58049	3.32667	0.096692	-0.0378229	0.0368566	0.285955	0.179876	915	928	1843	703	4	2.85629e-06	2.9985e-06	2.37898e-06	2.30876e-06	2.18624e-06	2.36883e-06	0.126014	0.0575522	0.12765	-0.206248	-0.249474	-0.32814	-0.212416	5750	1086	6836	3563	5	3.70358e-06	3.72305e-06	3.37928e-06	3.14875e-06	2.9897e-06	3.17968e-06	0.0286536	0.0401331	0.0476995	-0.0920696	-0.194004	-0.268785	-0.179903	5579	300	5879	2084
HAUS8	Q9BT25	11	0.353958	0.318161	0.388945	0.412493	0.112443	0.0748619	-0.0789601	0.210849	0.295652	753	1092	1845	704	11	2.47149e-05	2.44925e-05	2.49067e-05	2.84769e-05	2.02097e-05	2.28847e-05	0.761179	0.00059654	-0.0124434	0.0117453	0.205008	-0.289738	-0.110404	3873	4803	8676	5822	12	3.01409e-05	3.09308e-05	2.43496e-05	3.06468e-05	2.80421e-05	3.20487e-05	0.508625	0.0820897	0.119412	-0.225737	0.106103	-0.0220408	0.170634	824	4254	5078	1537
HELZ	P42694	3	0.362497	0.317022	0.431505	0.423757	0.152654	0.0934552	-0.099931	0.344867	0.318724	371	1475	1846	705	3	4.87741e-06	4.58497e-06	4.52465e-06	4.00672e-06	4.35445e-06	4.23189e-06	0.0358818	0.0650605	-0.0241427	-0.0432498	-0.218636	-0.0985646	-0.139754	5255	335	5590	1964	3	2.9204e-06	3.38957e-06	3.4096e-06	3.04523e-06	3.06887e-06	3.16409e-06	0.456403	-0.149765	0.0651717	0.0736739	-0.0893787	-0.078222	-0.0341411	3697	3958	7655	4118
KDM5A	P29375	2	0.335459	0.308562	0.386365	0.390002	0.122304	0.0590277	-0.0615462	0.262857	0.276375	656	1190	1846	705	2	1.97198e-06	2.46683e-06	1.97815e-06	2.18507e-06	1.95439e-06	1.81449e-06	0.48211	-0.117284	0.205733	-0.112777	0.030752	-0.130206	-0.237364	4821	3468	8289	5681	2	1.63213e-06	1.46343e-06	1.60865e-06	1.43652e-06	1.62491e-06	1.54837e-06	0.700038	0.0577634	-0.0996352	0.0368622	-0.126414	0.0513664	-0.0182438	2948	5160	8108	4796
SAP30BP	Q9UHR5	10	2.12352	2.17952	2.45124	2.43953	0.051364	-0.0188961	0.0186518	0.188153	0.181249	1420	427	1847	707	8	2.70571e-05	2.85039e-05	2.39693e-05	2.38266e-05	2.38431e-05	2.13914e-05	0.103906	0.0294638	0.104617	-0.145352	-0.153966	-0.152968	-0.309508	5584	901	6485	3090	8	2.0656e-05	1.97042e-05	1.87001e-05	1.95961e-05	1.88027e-05	2.04518e-05	0.929261	0.0693378	0.00127527	-0.0741818	-0.0066607	-0.0662884	0.0549999	2427	6037	8464	5456
SRP19	P09132	19	5.80051	5.57166	6.55095	6.47988	0.0660408	0.0287448	-0.0293292	0.204269	0.188531	1270	578	1848	708	6	1.36719e-05	1.37147e-05	1.37541e-05	1.08076e-05	1.44762e-05	1.16089e-05	0.331386	-0.00438827	0.00011499	0.00426031	-0.34356	0.0780802	-0.24037	5383	2607	7990	5411	15	0.000116556	0.000126024	0.000117167	0.000116011	0.00012309	0.000120318	0.977935	-0.0409956	0.0716744	-0.0334509	-0.0477628	0.0376951	0.00483046	2331	6206	8537	5602
SHMT2	P34897	51	3.27065	3.17794	2.86968	2.6832	0.0840592	0.0205936	-0.0208919	-0.168094	-0.265026	1054	795	1849	709	37	0.000333462	0.000331215	0.000326475	0.00030837	0.000340849	0.000316677	0.48048	0.013377	0.00362627	-0.0171718	-0.0994809	0.0449884	-0.0611323	3162	3459	6621	3252	51	0.000476513	0.000451108	0.00048556	0.000401287	0.00041904	0.000409051	0.0137263	0.0166025	-0.0624393	0.0437392	-0.231277	-0.168824	-0.203631	5490	172	5662	1912
SPAG1	Q07617	11	1.17234	1.1071	1.29749	1.32934	0.0736954	0.0407105	-0.0418927	0.187042	0.22203	1176	673	1849	709	7	7.56099e-06	7.6491e-06	7.99558e-06	7.43062e-06	7.43619e-06	7.53079e-06	0.173519	-0.0328677	-0.016153	0.0477597	-0.0579603	-0.0568789	-0.0386419	3513	1483	4996	1482	10	3.6318e-05	3.1613e-05	3.18514e-05	3.04047e-05	3.20414e-05	3.1754e-05	0.349008	0.126861	-0.0733053	-0.0624647	-0.12953	-0.0538858	-0.0668824	3990	3170	7160	3455
DHRS7B	Q6IAN0	2	0.239813	0.201501	0.269376	0.288575	0.154884	0.120103	-0.131017	0.287819	0.387141	352	1499	1851	711	2	4.20319e-06	4.59746e-06	4.00552e-06	2.86711e-06	4.46052e-06	3.6822e-06	0.323648	-0.0223185	0.107032	-0.0918165	-0.574208	0.0634082	-0.213237	5702	2561	8263	5664	2	3.0487e-06	2.72394e-06	4.13775e-06	2.32395e-06	2.96727e-06	2.50293e-06	0.236431	-0.115785	-0.278283	0.324867	-0.507398	-0.154844	-0.400359	6147	2211	8358	5241
YWHAZ	P63104	68	5.56685	5.83721	6.38669	6.57541	0.0519186	-0.0346145	0.0338034	0.163593	0.205607	1422	432	1854	712	58	0.000943842	0.000982715	0.000790687	0.000839114	0.000793768	0.000812957	0.259998	0.0594357	0.117663	-0.196002	-0.110242	-0.190392	-0.155932	5253	2143	7396	4404	59	0.00149329	0.00150012	0.00147889	0.00141352	0.00143255	0.00141566	0.00127964	0.00243712	0.00902543	-0.0115389	-0.0767624	-0.0574717	-0.0745768	3743	60	3803	970
VPS16	Q9H269	7	0.41118	0.387862	0.466097	0.453756	0.0725842	0.0414994	-0.0427285	0.222357	0.183645	1198	657	1855	713	7	1.58762e-05	1.81243e-05	1.60326e-05	1.34995e-05	1.63634e-05	1.47527e-05	0.177584	-0.0710549	0.120004	-0.0569109	-0.305017	-0.0274501	-0.176936	5387	1513	6900	3652	7	1.15134e-05	1.10003e-05	1.55837e-05	1.06413e-05	1.29142e-05	1.03666e-05	0.460847	-0.141411	-0.20719	0.295306	-0.25505	0.0242262	-0.292792	5247	3992	9239	6178
PRKAR2B	P31323	11	0.808418	0.767348	0.883803	0.913206	0.0576248	0.0371202	-0.0381006	0.165743	0.212959	1361	495	1856	714	6	4.24665e-05	4.23731e-05	4.00708e-05	3.76145e-05	4.02988e-05	4.01595e-05	0.124669	0.0284665	0.0252898	-0.0553088	-0.146568	-0.0471208	-0.0521189	4261	1075	5336	1733	11	7.79114e-05	7.50981e-05	6.87721e-05	7.04522e-05	6.84378e-05	7.1762e-05	0.302542	0.0757292	0.0226716	-0.104282	-0.0694606	-0.111312	-0.0428855	3836	2801	6637	2846
CHMP4B	Q9H444	27	2.89826	3.27037	3.65543	3.83433	0.128633	-0.0897631	0.0845038	0.245094	0.314025	601	1257	1858	715	27	0.000190511	0.000154113	0.000134211	0.00014019	0.000126445	0.000130557	0.23669	0.255308	-0.0505739	-0.250067	-0.18718	-0.33605	-0.289885	5764	1960	7724	4937	25	0.000211439	0.000206021	0.0001681	0.000186852	0.000179587	0.000182068	0.461391	0.115388	0.0779371	-0.215536	-0.0629593	-0.120173	-0.100379	4184	3997	8181	4918
CDAN1	Q8IWY9	4	0.588709	0.485476	0.641556	0.734783	0.163266	0.132384	-0.145771	0.256405	0.452149	286	1574	1860	716	4	4.50691e-06	4.56203e-06	4.55235e-06	4.02842e-06	4.53597e-06	4.2375e-06	0.203461	-0.0106899	0.00684616	0.00378301	-0.172614	-0.00141708	-0.0996165	4443	1729	6172	2673	4	4.24794e-06	3.35196e-06	4.26926e-06	3.4075e-06	3.71181e-06	3.50947e-06	0.303195	0.102581	-0.239179	0.109802	-0.21547	-0.0920607	-0.172931	5119	2806	7925	4511
S100A8	P05109	10	1.03867	1.48244	1.92135	1.98651	0.190799	-0.279323	0.233916	0.608057	0.656174	37	1824	1861	717	7	0.00012439	0.000121919	0.000128138	9.05299e-05	9.67476e-05	9.1695e-05	0.000271459	-0.00492518	-0.0338748	0.0378949	-0.463333	-0.367502	-0.444885	5878	16	5894	2318	8	0.00018129	0.000143411	0.000121135	0.000166079	0.000128413	0.000165364	0.839807	0.286751	-0.0513925	-0.294941	0.160315	-0.210761	0.154095	1598	5685	7283	3588
SLC27A1	Q6PCB7	2	0.880549	0.783369	1.03236	0.966131	0.12026	0.0818907	-0.0868202	0.311368	0.215706	694	1168	1862	718	2	1.40072e-06	1.65805e-06	1.55901e-06	1.42901e-06	1.4008e-06	1.25481e-06	0.133746	-0.136065	0.107246	0.0183951	-0.10722	-0.135992	-0.294764	5451	1150	6601	3222	2	9.84556e-07	8.95404e-07	1.00337e-06	9.12105e-07	8.91195e-07	8.26148e-07	0.119523	0.0347721	-0.102161	0.0620786	-0.0755007	-0.108959	-0.218301	4797	1041	5838	2050
DNAJA2	O60884	37	1.03117	0.974437	0.889994	0.851537	0.0748049	0.0402404	-0.0413951	-0.172169	-0.235896	1183	685	1868	719	27	0.000188709	0.000174214	0.000199178	0.000184027	0.000221168	0.000200122	0.33681	0.0102944	-0.105007	0.0881942	-0.0259463	0.239274	0.095013	376	2637	3013	641	30	0.000172307	0.000213192	0.000196838	0.000212514	0.000210261	0.00021183	0.27999	-0.17191	0.135261	0.0201168	0.13067	0.115294	0.126016	490	2593	3083	770
NLE1	Q9NVX2	11	1.84182	1.73894	2.05846	2.09561	0.0835497	0.0408669	-0.0420584	0.2013	0.227102	1076	792	1868	719	10	1.78724e-05	1.83737e-05	1.7744e-05	1.53998e-05	1.86394e-05	1.63648e-05	0.338697	-0.00999829	0.0299105	-0.0204026	-0.224822	0.0506185	-0.137141	4676	2648	7324	4281	11	1.83258e-05	1.51999e-05	2.16344e-05	1.48102e-05	1.67211e-05	1.41559e-05	0.225416	-0.00478804	-0.274599	0.234665	-0.312068	-0.136989	-0.377256	5906	2098	8004	4649
RBMX	P38159	74	0.765409	0.77301	0.664161	0.687247	0.0560294	-0.00714562	0.0071104	-0.211844	-0.162548	1392	476	1868	719	71	0.000986245	0.00104266	0.000996517	0.000958671	0.00104649	0.0010415	0.844256	-0.0321536	0.0480911	-0.0172059	-0.073064	0.0533906	0.0464884	1795	5202	6997	3793	68	0.000949018	0.000900921	0.00101714	0.000911394	0.000964431	0.00089656	0.477706	-0.0101128	-0.085148	0.0899013	-0.0684736	0.0131296	-0.0921477	3322	4087	7409	3757
TNIP1	Q15025	3	0.526311	0.524036	0.598391	0.622083	0.085629	0.00312205	-0.00312882	0.188296	0.244315	1056	812	1868	719	2	7.12484e-06	7.45423e-06	7.16757e-06	7.11918e-06	6.50689e-06	6.56393e-06	0.0993316	-0.0249013	0.0403014	-0.0162734	-0.0260472	-0.155789	-0.143198	4757	861	5618	1993	3	6.04534e-06	6.98935e-06	8.61826e-06	7.0962e-06	6.50569e-06	7.19264e-06	0.744962	-0.255706	-0.0463712	0.255868	-0.0244825	-0.149828	-0.00500779	3543	5329	8872	6013
SNX17	Q15036	8	0.434768	0.423405	0.48574	0.476005	0.0215059	0.0189765	-0.0192294	0.178916	0.14971	1715	159	1874	723	8	3.86113e-06	3.54263e-06	3.81128e-06	3.65172e-06	3.75042e-06	3.83346e-06	0.954995	0.0466229	-0.0775789	0.0278745	-0.033823	0.00465274	0.0362455	1970	5720	7690	4870	8	3.26516e-06	2.51697e-06	3.44859e-06	2.60853e-06	3.06981e-06	2.76403e-06	0.46871	0.085673	-0.289792	0.164525	-0.238244	-0.00333473	-0.154708	4770	4038	8808	5972
PSMB8	P28062	29	2.2598	2.39478	2.60408	2.75252	0.0738081	-0.0424558	0.041242	0.162123	0.242107	1202	674	1876	724	29	0.000164907	0.000166487	0.000146149	0.000157121	0.000151597	0.000150116	0.445159	0.0509879	0.0647386	-0.123229	-0.0187961	-0.0704251	-0.0845905	3701	3284	6985	3773	28	0.000148497	0.000149444	0.000171355	0.000152172	0.000158898	0.000150399	0.767227	-0.0751024	-0.0659328	0.131455	-0.0398316	0.0225684	-0.0567411	2816	5417	8233	5007
WRNIP1	Q96S55	6	0.373384	0.320922	0.423057	0.444252	0.15057	0.105089	-0.11335	0.285279	0.355806	417	1460	1877	725	6	1.004e-05	1.05442e-05	1.06887e-05	9.20043e-06	1.00084e-05	9.96012e-06	0.104073	-0.0541893	0.0164953	0.0361378	-0.180181	-0.0587479	-0.0657188	4639	902	5541	1908	6	8.03372e-06	8.16251e-06	8.50954e-06	7.44272e-06	7.88688e-06	7.40142e-06	0.0357024	-0.0357463	-0.0128004	0.047268	-0.145983	-0.0623592	-0.154012	4605	352	4957	1460
C19orf47	Q8N9M1	4	2.76981	2.90247	2.53995	2.36106	0.0831596	-0.0341403	0.033351	-0.159128	-0.264492	1097	784	1881	726	3	4.01255e-06	4.3648e-06	3.85812e-06	4.07686e-06	3.98659e-06	3.68438e-06	0.445553	-0.023516	0.0978802	-0.0801366	-0.000574206	-0.0328772	-0.146612	3753	3286	7039	3844	4	4.51021e-06	4.28429e-06	4.1054e-06	3.76788e-06	3.82107e-06	4.13922e-06	0.0768246	0.0688687	-0.00526765	-0.0668039	-0.190574	-0.170348	-0.0549678	4849	681	5530	1823
ECI2	O75521	7	0.446857	0.396438	0.522645	0.495657	0.127129	0.083776	-0.0889424	0.309795	0.233305	650	1234	1884	727	6	2.13571e-05	2.06865e-05	2.01137e-05	2.15287e-05	1.8795e-05	1.95614e-05	0.462377	0.0437577	-0.00227361	-0.0427844	0.0553018	-0.140611	-0.0829544	3647	3376	7023	3823	7	1.88733e-05	1.86213e-05	1.83772e-05	1.87869e-05	1.77538e-05	1.88061e-05	0.676961	0.0191859	-0.000202307	-0.0192394	0.0125671	-0.0690328	0.014041	2606	5072	7678	4155
NDUFA4	O00483	9	0.174785	0.161246	0.201255	0.202491	0.123154	0.0569857	-0.0593295	0.260433	0.269264	686	1198	1884	727	8	0.000173378	0.000185671	0.000174494	0.000129692	0.000201686	0.000153731	0.527007	-0.0367186	0.0621068	-0.0274675	-0.455554	0.181469	-0.210236	5328	3698	9026	5879	6	9.91388e-05	0.000122126	0.00014459	0.000101736	0.000113378	0.000104967	0.365341	-0.298788	0.00206413	0.245658	-0.261473	-0.105167	-0.216376	5434	3297	8731	5908
SLC25A22	Q9H936	7	0.368681	0.312706	0.424222	0.44176	0.162283	0.113899	-0.123668	0.316344	0.374789	322	1565	1887	729	5	2.25715e-05	2.40601e-05	1.98767e-05	1.77921e-05	2.48483e-05	2.09284e-05	0.706081	0.0259305	0.11807	-0.157493	-0.317331	0.164579	-0.083106	4187	4532	8719	5830	7	2.9313e-05	2.69258e-05	3.27938e-05	2.57782e-05	2.96894e-05	2.53865e-05	0.283691	-0.0178297	-0.140383	0.144052	-0.203222	0.000577208	-0.22531	4903	2632	7535	3921
SNRPG	P62308	12	4.01919	4.31598	4.69589	5.04077	0.0937324	-0.0523083	0.0504779	0.172187	0.274433	994	895	1889	730	6	0.000238234	0.000249671	0.000180725	0.000153979	0.00023514	0.000201306	0.458356	0.096132	0.163783	-0.302448	-0.533507	0.0772757	-0.146858	5567	3355	8922	5866	11	0.000269055	0.00019827	0.000300541	0.000159076	0.000212682	0.000163769	0.10756	0.0720099	-0.368426	0.231669	-0.686177	-0.267194	-0.644231	6270	934	7204	3503
TRAF3IP3	Q9Y228	2	0.561026	0.518927	0.642239	0.621329	0.0960946	0.0551706	-0.0573646	0.250214	0.202461	970	919	1889	730	2	2.65509e-06	2.71201e-06	2.068e-06	2.0415e-06	2.35804e-06	2.31525e-06	0.373363	0.0993708	0.129971	-0.261151	-0.279757	-0.0718022	-0.0982205	5234	2849	8083	5514	2	2.95889e-06	2.70208e-06	2.67706e-06	2.61076e-06	2.67157e-06	2.74711e-06	0.378841	0.0903104	-0.0406734	-0.0540931	-0.0902757	-0.057056	-0.0168324	3440	3404	6844	3075
CNNM3	Q8NE01	3	0.775885	0.645901	0.941652	0.852432	0.158128	0.12621	-0.138319	0.405562	0.261952	363	1528	1891	732	2	1.33923e-06	1.23093e-06	1.39341e-06	1.31039e-06	1.11965e-06	1.25016e-06	0.271595	0.0195681	-0.102087	0.0767776	-0.0118459	-0.238793	-0.0797269	4783	2219	7002	3796	3	1.16878e-06	8.16995e-07	1.0609e-06	8.18879e-07	8.86527e-07	8.77856e-07	0.273903	0.202733	-0.313873	0.0630113	-0.310549	-0.196034	-0.210215	5725	2541	8266	5077
WDR48	Q8TAF3	12	1.81161	1.86774	2.10185	2.09101	0.0608621	-0.0221768	0.021841	0.192208	0.184746	1368	525	1893	733	8	1.13467e-05	1.40677e-05	1.23701e-05	1.06364e-05	1.057e-05	9.99529e-06	0.101601	-0.15056	0.159554	-0.0259737	-0.243821	-0.252864	-0.333514	5776	883	6659	3310	12	1.40737e-05	1.23262e-05	1.57047e-05	1.17193e-05	1.27433e-05	1.15048e-05	0.159869	0.00398531	-0.187288	0.162183	-0.260136	-0.139282	-0.286787	5667	1441	7108	3390
CYBA	P13498	5	0.415995	0.379958	0.462629	0.47948	0.109292	0.0638821	-0.0668424	0.217171	0.268787	835	1060	1895	734	5	4.95169e-06	5.25594e-06	5.04556e-06	5.14828e-06	5.04652e-06	4.83343e-06	0.59284	-0.0381567	0.0478733	-0.0110621	0.0180139	-0.0107882	-0.0730302	2686	4000	6686	3339	5	5.43699e-06	3.15117e-06	4.86344e-06	3.50032e-06	3.95301e-06	3.44443e-06	0.34027	0.278064	-0.508856	0.117235	-0.357254	-0.181789	-0.380478	6024	3097	9121	6145
ZPR1	O75312	22	2.7415	2.66342	3.06226	3.02775	0.0402459	0.0206922	-0.0209933	0.18032	0.16397	1581	321	1902	735	18	2.16077e-05	2.29169e-05	1.9835e-05	1.98397e-05	1.95607e-05	1.95994e-05	0.182317	0.0103512	0.0952198	-0.113144	-0.112806	-0.133235	-0.130383	4987	1562	6549	3167	20	4.57811e-05	3.81212e-05	3.79926e-05	3.74109e-05	3.95184e-05	3.70351e-05	0.415367	0.172148	-0.0920109	-0.0968833	-0.119146	-0.0400797	-0.13371	4233	3693	7926	4513
TP53I3	Q53FA7	8	0.963405	0.964741	1.1433	1.09835	0.0904191	-0.00100051	0.000999818	0.245985	0.188119	1050	857	1907	736	7	2.11448e-05	2.19871e-05	1.96786e-05	2.11468e-05	1.74569e-05	1.87704e-05	0.240609	0.0142594	0.0706139	-0.0894152	0.0143939	-0.262249	-0.157587	5094	1990	7084	3911	8	1.77631e-05	1.7967e-05	1.6221e-05	1.7526e-05	1.64646e-05	1.78414e-05	0.957118	0.0366918	0.0531603	-0.0943321	0.0173045	-0.0728233	0.0430355	2384	6142	8526	5581
FAM122A	Q96E09	2	0.730925	0.716149	0.822319	0.800544	0.0297681	0.014656	-0.0148064	0.184632	0.145914	1695	220	1915	737	2	6.17714e-06	6.19769e-06	5.91134e-06	6.28032e-06	5.3488e-06	5.72708e-06	0.372823	0.0192197	0.0240129	-0.0442333	0.0431199	-0.188502	-0.0899193	4179	2847	7026	3826	2	4.92049e-06	4.75554e-06	4.20237e-06	4.64817e-06	4.72853e-06	5.29774e-06	0.424106	0.0889956	0.0398031	-0.138605	0.00685492	0.0315845	0.19557	920	3755	4675	1313
PFDN6	O15212	20	1.35542	1.56718	1.02267	1.25065	0.172893	-0.108515	0.100921	-0.514909	-0.224577	255	1661	1916	738	18	0.000259317	0.000243257	0.000287475	0.000270785	0.000289283	0.00032939	0.205245	-0.0222612	-0.114501	0.126458	0.0401657	0.135503	0.322818	187	1738	1925	389	16	0.000182963	0.000209494	0.000174175	0.000195471	0.000196562	0.000206036	0.431503	-0.0458978	0.14946	-0.116912	0.0495073	0.057538	0.125447	926	3797	4723	1335
UXS1	Q8NBZ7	4	0.485372	0.513712	0.568346	0.619859	0.116355	-0.0415162	0.0403549	0.186163	0.311333	781	1136	1917	739	4	2.51625e-06	2.85162e-06	2.45823e-06	2.58385e-06	2.54023e-06	2.50581e-06	0.649253	-0.0520535	0.128449	-0.0857109	-0.0138078	-0.0383727	-0.0580549	3101	4253	7354	4330	4	1.8992e-06	1.8651e-06	2.46158e-06	2.1549e-06	2.27431e-06	2.05913e-06	0.702263	-0.127926	-0.154059	0.246269	0.0543058	0.132116	-0.0112816	1207	5167	6374	2548
EIF1	P41567	22	3.67726	4.19666	4.96263	4.92966	0.159102	-0.0984506	0.0921593	0.334023	0.324406	382	1536	1918	740	11	0.000108124	8.881e-05	7.41338e-05	7.60561e-05	7.78669e-05	7.84268e-05	0.319898	0.258998	-0.024899	-0.285489	-0.248557	-0.214612	-0.204274	5640	2544	8184	5595	17	0.000104731	9.39306e-05	8.89051e-05	9.06025e-05	9.52934e-05	9.3042e-05	0.606376	0.127753	-0.0292665	-0.108595	-0.0813105	-0.00848513	-0.0429786	3228	4745	7973	4596
RNF40	O75150	48	0.342942	0.324998	0.374346	0.399643	0.0876105	0.0382445	-0.0392859	0.164655	0.258992	1096	826	1922	741	43	0.000143608	0.000147385	0.000142134	0.000138438	0.000145976	0.000140582	0.38378	-0.00769318	0.0297653	-0.0225775	-0.0605862	0.015902	-0.0384154	2845	2926	5771	2154	48	0.00012282	0.000119765	0.000126573	0.000118422	0.000123402	0.000120627	0.415679	-0.00273014	-0.0390709	0.0406948	-0.055341	0.00408835	-0.0287251	2862	3696	6558	2754
POLE4	Q9NR33	5	1.56181	1.4584	1.71425	1.77477	0.0832448	0.0485735	-0.050266	0.182927	0.232982	1136	787	1923	742	3	8.10265e-06	6.31074e-06	4.52267e-06	5.66262e-06	5.45001e-06	5.62416e-06	0.551854	0.360292	-0.000293055	-0.480926	-0.156632	-0.211843	-0.166465	5446	3820	9266	5898	4	1.16214e-05	1.04917e-05	9.13738e-06	1.01265e-05	9.6337e-06	9.88065e-06	0.534964	0.157868	0.0103356	-0.189066	-0.0407836	-0.112756	-0.0762403	3881	4391	8272	5084
RPS10	P46783	33	0.55313	0.534709	0.490938	0.475872	0.0395629	0.0242254	-0.0246392	-0.14785	-0.192818	1610	313	1923	742	34	0.00101356	0.00096423	0.0010434	0.000984781	0.00118952	0.00109431	0.297354	0.00928052	-0.0627086	0.0511377	-0.0322827	0.240228	0.119866	352	2406	2758	576	29	0.000732816	0.000825973	0.0010258	0.000849826	0.000962868	0.000849861	0.802311	-0.233448	-0.0608039	0.251775	-0.0197318	0.160439	-0.0196722	1500	5529	7029	3289
DR1	Q01658	7	4.78824	4.54098	5.46957	5.19689	0.0690888	0.0377377	-0.0387514	0.22967	0.155891	1318	613	1931	744	5	1.2887e-05	1.23692e-05	1.1249e-05	1.27399e-05	1.08932e-05	1.17937e-05	0.643873	0.0827765	0.0236103	-0.11334	0.0662117	-0.159714	-0.0451254	3377	4227	7604	4725	6	2.68797e-05	3.02378e-05	2.29245e-05	2.9098e-05	2.89503e-05	2.97174e-05	0.347127	0.0107211	0.180559	-0.218903	0.125126	0.117783	0.155514	435	3154	3589	906
COMMD4	Q9H0A8	3	0.589924	0.575667	0.509033	0.461479	0.128818	0.0175393	-0.0177551	-0.195231	-0.336724	677	1258	1935	745	3	5.79339e-06	5.08778e-06	5.11119e-06	5.98576e-06	5.35856e-06	6.0735e-06	0.2151	0.120059	-0.0673111	-0.0606897	0.167186	0.00749721	0.18818	303	1805	2108	431	3	3.57204e-06	4.64701e-06	5.15977e-06	5.10753e-06	5.22348e-06	5.16491e-06	0.270127	-0.32017	0.0593868	0.210391	0.19571	0.228096	0.211828	176	2508	2684	656
SPTB	P11277	5	2.87807	2.78687	2.48669	2.55363	0.0376867	0.0230409	-0.0234149	-0.187834	-0.149513	1640	297	1937	746	3	4.27091e-06	3.83838e-06	4.52939e-06	4.14359e-06	4.75302e-06	4.60074e-06	0.353059	0.0197331	-0.134314	0.104505	-0.0239298	0.174034	0.127055	449	2734	3183	690	5	6.33823e-06	6.7917e-06	7.96887e-06	6.608e-06	7.08768e-06	6.45345e-06	0.593041	-0.150047	-0.0503541	0.180249	-0.089913	0.0111875	-0.124056	3705	4677	8382	5298
SRPRB	Q9Y5M8	13	0.22479	0.220168	0.249471	0.260795	0.0745709	0.0149092	-0.0150649	0.165202	0.22925	1256	682	1938	747	10	0.000256732	0.000251474	0.000272458	0.000264517	0.0002695	0.000267897	0.378388	-0.0194768	-0.0493307	0.0662959	0.0236196	0.050545	0.0419364	1090	2882	3972	938	13	0.000266107	0.000277614	0.000280275	0.000282259	0.000288602	0.000283682	0.129682	-0.0456699	0.0154061	0.0291691	0.039346	0.0714043	0.046602	1313	1138	2451	592
NUDT14	O95848	4	4.47078	4.54472	5.09761	4.98246	0.0249088	-0.0118803	0.0117832	0.177413	0.144449	1765	180	1945	748	2	2.79342e-06	2.71604e-06	2.64741e-06	2.30241e-06	2.64753e-06	2.45194e-06	0.113097	0.0389811	-0.00155073	-0.0384711	-0.239908	-0.0384068	-0.149128	5165	983	6148	2646	4	3.50523e-06	2.98381e-06	3.18906e-06	2.67351e-06	2.96112e-06	2.63852e-06	0.0712169	0.119749	-0.112607	-0.01663	-0.271028	-0.123619	-0.29003	5661	630	6291	2454
POLR1E	Q9GZS1	11	0.690299	0.65666	0.780089	0.768707	0.0790288	0.0355872	-0.0364873	0.212005	0.190799	1211	735	1946	749	7	2.91243e-05	3.01672e-05	3.00142e-05	3.12347e-05	2.69027e-05	3.00132e-05	0.796707	-0.0315675	0.0191923	0.0118553	0.0693632	-0.146037	0.011807	2674	4969	7643	4792	10	3.38992e-05	3.40443e-05	3.57724e-05	3.34994e-05	3.37349e-05	3.35603e-05	0.24593	-0.0283517	-0.0221901	0.0492452	-0.0454691	-0.0353609	-0.0428479	3149	2295	5444	1774
ZNFX1	Q9P2E3	13	3.02793	3.15938	2.67716	2.31742	0.154525	-0.0309803	0.030329	-0.208608	-0.416789	451	1496	1947	750	4	3.86339e-06	3.87334e-06	3.78961e-06	4.33576e-06	5.15222e-06	4.59417e-06	0.0698249	0.0079682	0.0116782	-0.0198518	0.174386	0.423295	0.257906	100	612	712	158	12	9.47105e-06	8.44256e-06	9.14214e-06	1.08886e-05	1.18215e-05	1.13788e-05	0.00464469	0.0706237	-0.0952209	0.0196315	0.271841	0.390434	0.335377	94	99	193	76
HELLS	Q9NRZ9	17	0.328656	0.346582	0.401313	0.377379	0.0827438	-0.0388178	0.0378007	0.249335	0.160619	1171	778	1949	751	14	3.46724e-05	3.6795e-05	3.60226e-05	3.48349e-05	3.04338e-05	3.322e-05	0.129951	-0.0473804	0.0383409	0.00773515	-0.040633	-0.235495	-0.109115	5024	1112	6136	2634	16	3.63975e-05	3.2258e-05	3.25437e-05	3.0792e-05	3.16356e-05	3.16272e-05	0.212672	0.109676	-0.0645066	-0.0517852	-0.131608	-0.0926143	-0.0929971	4350	1965	6315	2472
YEATS2	Q9ULM3	3	0.325701	0.263534	0.357192	0.398776	0.173782	0.144706	-0.160855	0.277858	0.436736	280	1671	1951	752	3	9.35237e-06	1.23043e-05	1.00351e-05	1.02309e-05	7.65212e-06	8.6127e-06	0.213943	-0.175744	0.220016	-0.0740876	-0.0462149	-0.465217	-0.29461	5758	1795	7553	4654	3	6.35784e-06	5.88561e-06	4.79594e-06	6.16706e-06	5.45622e-06	6.22096e-06	0.643432	0.162698	0.0513527	-0.244026	0.118745	-0.0579363	0.131299	1118	4915	6033	2234
BRF2	Q9HAW0	2	0.277467	0.234865	0.329073	0.331803	0.176543	0.115239	-0.125249	0.361331	0.373248	257	1698	1955	753	2	1.63092e-06	1.88905e-06	1.52053e-06	1.31862e-06	1.68718e-06	1.49465e-06	0.303214	-0.042918	0.169055	-0.144028	-0.349571	0.00600875	-0.168799	5399	2442	7841	5143	2	8.98851e-07	9.10201e-07	9.64401e-07	8.77994e-07	9.05739e-07	8.88781e-07	0.232717	-0.040567	-0.0224636	0.0609843	-0.0744384	-0.0295539	-0.0568207	3417	2176	5593	1864
ERH	P84090	13	7.27107	7.38908	6.53554	6.51156	0.0389909	-0.0116607	0.0115672	-0.165522	-0.170826	1649	308	1957	754	9	7.39864e-05	6.91529e-05	6.52381e-05	7.1639e-05	6.13265e-05	6.53498e-05	0.442257	0.0910962	-0.00637545	-0.0904494	0.0445805	-0.179655	-0.0879823	4094	3271	7365	4344	13	9.89377e-05	7.69622e-05	6.88724e-05	7.13964e-05	6.34967e-05	6.64413e-05	0.244552	0.278115	-0.0842564	-0.24448	-0.192554	-0.361724	-0.296325	5940	2279	8219	4987
EPN1	Q9Y6I3	13	1.16718	1.15248	1.28144	1.30434	0.0169707	0.0091153	-0.00917326	0.143849	0.169402	1837	122	1959	755	10	4.01323e-05	4.49379e-05	3.98162e-05	3.6233e-05	3.87948e-05	3.79566e-05	0.124022	-0.0528175	0.110349	-0.0642256	-0.200279	-0.101721	-0.133232	5189	1071	6260	2794	12	3.27123e-05	3.22692e-05	3.73091e-05	2.99591e-05	3.28683e-05	3.11851e-05	0.225894	-0.0598049	-0.0794815	0.129888	-0.186647	-0.0529406	-0.128782	4635	2102	6737	2953
GRPEL1	Q9HAV7	24	2.00555	1.99736	2.25503	2.22459	0.0294054	0.00294968	-0.00295572	0.172097	0.152489	1741	218	1959	755	21	8.85786e-05	7.90247e-05	6.95393e-05	6.91881e-05	8.8248e-05	7.82768e-05	0.954084	0.164238	-0.000417051	-0.184892	-0.192197	0.158843	-0.0141355	2534	5716	8250	5657	17	0.000177844	0.000194614	0.000154233	0.000194947	0.000192249	0.0002031	0.206273	0.0186186	0.148623	-0.186886	0.151086	0.130984	0.210196	285	1898	2183	529
PKN2	Q16513	5	0.51989	0.512494	0.576869	0.597413	0.0643381	0.0102998	-0.0103738	0.160335	0.21082	1411	552	1963	757	4	5.06708e-06	5.08755e-06	4.94183e-06	4.85221e-06	4.89065e-06	5.09449e-06	0.392352	0.00997969	0.0157953	-0.0261316	-0.0525322	-0.0411505	0.0177621	2780	2980	5760	2142	5	4.55046e-06	4.20212e-06	4.84983e-06	4.54599e-06	4.73081e-06	4.40261e-06	0.910481	0.0051847	-0.109711	0.0971063	0.00376764	0.0612599	-0.0424698	2127	5966	8093	4777
STX6	O43752	3	0.827443	0.688309	0.924338	0.992198	0.167586	0.126698	-0.138905	0.286459	0.388666	350	1613	1963	757	3	4.81872e-06	6.04197e-06	5.15708e-06	4.8099e-06	4.33181e-06	4.43826e-06	0.143379	-0.147988	0.178379	-0.050084	-0.150631	-0.301668	-0.266644	5699	1249	6948	3723	3	5.20454e-06	4.18572e-06	7.04493e-06	5.12792e-06	4.92991e-06	4.32391e-06	0.503875	-0.0739828	-0.388279	0.362832	-0.0953788	-0.152191	-0.341416	5453	4227	9680	6274
ATP9B	O43861	2	0.198619	0.184466	0.238523	0.217267	0.121878	0.0523387	-0.0543092	0.31646	0.181805	778	1186	1964	759	3	2.62986e-06	2.41689e-06	2.40143e-06	2.27843e-06	2.50844e-06	2.23354e-06	0.275464	0.0830596	-0.0387725	-0.0480318	-0.123882	0.0148651	-0.152593	4372	2252	6624	3255	3	2.16332e-06	2.03965e-06	2.28147e-06	1.84708e-06	2.05465e-06	1.95199e-06	0.0858356	0.00122965	-0.0837003	0.0779444	-0.22677	-0.0731258	-0.147074	4980	746	5726	1948
SLC4A7	Q9Y6M7	3	1.00391	0.946062	1.11535	1.13731	0.0879239	0.0421772	-0.0434474	0.194047	0.222165	1135	829	1964	759	2	6.83937e-07	9.01869e-07	8.03603e-07	8.04026e-07	6.66131e-07	8.23499e-07	0.711877	-0.219756	0.179298	0.012864	0.0136235	-0.257813	0.048148	3883	4565	8448	5754	3	9.88393e-07	5.75836e-07	8.41225e-07	6.42522e-07	7.55503e-07	6.27749e-07	0.408162	0.30181	-0.477616	0.0692162	-0.319529	-0.0858382	-0.353086	5805	3636	9441	6233
ACOT13	Q9NPJ3	6	0.760779	0.744876	0.847007	0.841509	0.0353958	0.0151579	-0.0153188	0.170055	0.160659	1694	272	1966	761	6	6.27477e-05	5.84703e-05	5.55841e-05	6.24509e-05	5.16137e-05	5.8792e-05	0.74952	0.0904608	-0.0113969	-0.0844279	0.0836216	-0.191348	-0.00348158	3118	4729	7847	5158	6	4.65175e-05	4.78125e-05	4.38008e-05	4.83944e-05	4.85059e-05	5.12675e-05	0.0944938	0.0147735	0.0543861	-0.0720429	0.0718402	0.0751584	0.155045	658	826	1484	338
SEC63	Q9UGP8	25	0.310617	0.293642	0.3525	0.336555	0.0682472	0.03997	-0.041109	0.222453	0.155672	1363	605	1968	762	15	6.7495e-05	6.98798e-05	7.14478e-05	6.73245e-05	7.39654e-05	6.67194e-05	0.923411	-0.044463	0.00563242	0.0376459	-0.0481111	0.087608	-0.0611359	2252	5572	7824	5104	22	7.52668e-05	7.31867e-05	9.04413e-05	7.59997e-05	8.13382e-05	7.27213e-05	0.658691	-0.0813272	-0.12176	0.183641	-0.0673475	0.0305913	-0.130963	3469	4990	8459	5449
FAT1	Q14517	5	0.578834	0.550202	0.651339	0.637794	0.0703964	0.0361302	-0.0370583	0.206389	0.176072	1340	630	1970	763	4	7.00152e-06	7.57955e-06	7.06984e-06	7.26862e-06	6.09023e-06	6.86082e-06	0.308357	-0.0437242	0.0707187	-0.0297163	0.0102888	-0.244896	-0.0730134	4651	2472	7123	3968	5	7.14441e-06	6.75815e-06	6.84136e-06	6.89391e-06	6.59444e-06	6.92787e-06	0.528019	0.0471609	-0.0330253	-0.0153716	-0.00433123	-0.0684053	0.00275803	2783	4343	7126	3418
VAMP8	Q9BV40	15	0.165614	0.156455	0.179411	0.188776	0.0721163	0.040455	-0.0416222	0.155901	0.229309	1321	650	1971	764	15	0.000282166	0.000320828	0.000329057	0.000295503	0.000283116	0.000311836	0.463346	-0.138904	0.0463554	0.0828908	-0.0722748	-0.134054	0.00533937	3914	3381	7295	4228	14	0.000190762	0.000190404	0.000199671	0.000172939	0.000181892	0.000179052	0.0182805	-0.0213991	-0.0241071	0.044456	-0.16291	-0.0900899	-0.112791	4622	214	4836	1394
CHD7	Q9P2D1	5	0.362935	0.305567	0.433552	0.417627	0.173233	0.11878	-0.129444	0.375273	0.321285	304	1668	1972	765	5	5.33114e-06	5.50685e-06	5.1322e-06	4.81434e-06	4.80696e-06	5.0956e-06	0.044969	0.00209776	0.0488798	-0.05277	-0.14501	-0.147222	-0.0630948	4900	425	5325	1724	6	5.26489e-06	5.39777e-06	5.83306e-06	5.3833e-06	5.3032e-06	5.35181e-06	0.468599	-0.0626529	-0.0266944	0.0851952	-0.030567	-0.0521934	-0.0390303	3137	4037	7174	3473
ACP2	P11117	5	1.08979	1.18895	1.33371	1.36669	0.119486	-0.0641876	0.061453	0.227212	0.262448	817	1159	1976	766	5	4.95241e-06	5.95666e-06	5.40752e-06	4.75876e-06	4.71826e-06	4.54449e-06	0.11244	-0.135175	0.131198	-0.0083374	-0.192719	-0.205049	-0.259186	5627	978	6605	3232	5	3.99815e-06	3.30982e-06	3.79986e-06	3.38487e-06	3.24496e-06	3.29857e-06	0.190717	0.11079	-0.161788	0.0374028	-0.129441	-0.190341	-0.166701	5138	1745	6883	3122
CHMP4A	Q9BY43	12	3.7591	4.22884	4.77941	4.93449	0.141672	-0.0874354	0.0824378	0.259008	0.305078	593	1384	1977	767	11	3.10356e-05	3.05856e-05	2.59362e-05	2.60849e-05	2.50459e-05	2.54111e-05	0.148894	0.0886575	0.0675869	-0.170301	-0.162054	-0.220695	-0.199807	5531	1297	6828	3550	12	4.59398e-05	4.53489e-05	4.52113e-05	4.23316e-05	4.40821e-05	4.18666e-05	0.0443037	0.013877	-0.00479911	-0.00918195	-0.104133	-0.045672	-0.120066	4114	421	4535	1248
RAD23A	P54725	16	5.45988	5.87072	6.47541	6.67542	0.0950807	-0.0532829	0.0513849	0.192819	0.236707	1069	908	1977	767	15	0.000101524	9.11829e-05	9.21403e-05	8.51076e-05	9.56287e-05	8.4969e-05	0.257448	0.0965972	-0.0583921	-0.0433223	-0.157866	0.0102891	-0.160219	4653	2122	6775	3474	15	0.000172488	0.000136576	0.000130243	0.000126778	0.000133954	0.000125664	0.31083	0.236231	-0.100561	-0.169066	-0.207957	-0.12853	-0.220692	5352	2874	8226	4995
HNRNPA1	P09651	25	0.267759	0.246268	0.294083	0.328522	0.139109	0.0590919	-0.061616	0.194382	0.354146	632	1353	1985	769	18	0.000480758	0.000482959	0.000530477	0.00056719	0.000439731	0.000467834	0.888059	-0.0510225	-0.0444328	0.0909578	0.187498	-0.179712	-0.0903357	2843	5396	8239	5645	22	0.000534482	0.000510026	0.000410319	0.000507432	0.00047119	0.00051566	0.769745	0.140328	0.0727583	-0.241068	0.0654003	-0.0415032	0.0886054	1550	5427	6977	3223
JAGN1	Q8N5M9	2	0.359388	0.296194	0.409322	0.43212	0.177911	0.132765	-0.146232	0.320461	0.398654	275	1711	1986	770	2	4.61896e-06	4.88731e-06	5.14127e-06	4.62291e-06	4.50637e-06	4.50695e-06	0.147816	-0.0800566	0.00141687	0.0745012	-0.0788236	-0.115658	-0.115472	4666	1289	5955	2414	2	3.70055e-06	2.8807e-06	3.94027e-06	2.9302e-06	3.44747e-06	2.93259e-06	0.346776	0.0774317	-0.28389	0.167986	-0.259308	-0.0247726	-0.258132	5303	3150	8453	5433
MRPL39	Q9NYK5	18	0.565682	0.571332	0.687559	0.650061	0.111194	-0.00718801	0.00715237	0.274306	0.193398	904	1083	1987	771	12	8.14589e-05	9.25246e-05	7.44605e-05	6.79412e-05	7.80215e-05	6.70639e-05	0.14576	-0.0238132	0.159951	-0.153412	-0.2856	-0.086015	-0.30435	5652	1268	6920	3682	15	5.65946e-05	6.56744e-05	6.33168e-05	6.34375e-05	6.54547e-05	6.60689e-05	0.37057	-0.128387	0.0862782	0.0335372	0.0362834	0.0814445	0.0949189	1011	3337	4348	1149
RAD51AP1	Q96B01	5	1.40729	1.3497	1.52803	1.60282	0.064511	0.0298267	-0.0304564	0.148582	0.217519	1439	555	1994	772	4	2.92944e-06	3.95278e-06	3.22836e-06	3.09929e-06	2.96663e-06	3.17394e-06	0.441394	-0.202207	0.230036	-0.0620296	-0.120897	-0.18401	-0.0865592	5047	3264	8311	5691	5	3.32115e-06	2.37113e-06	2.99671e-06	2.25561e-06	2.49115e-06	2.26692e-06	0.176272	0.197456	-0.288652	0.0491552	-0.360708	-0.217412	-0.35349	6038	1591	7629	4061
PCID2	Q5JVF3	6	0.226555	0.182402	0.276443	0.266859	0.188959	0.147912	-0.164828	0.435033	0.384128	191	1805	1996	773	5	4.13723e-05	4.27909e-05	3.94654e-05	3.3443e-05	4.24482e-05	3.82532e-05	0.350514	0.0056871	0.0543266	-0.0623906	-0.301276	0.042723	-0.107397	4941	2715	7656	4815	6	3.35735e-05	3.45769e-05	4.5981e-05	3.36118e-05	3.89875e-05	3.15368e-05	0.515488	-0.180339	-0.137852	0.273376	-0.178695	0.0353478	-0.270625	4839	4286	9125	6147
CD2BP2	O95400	9	0.421103	0.368183	0.495758	0.489141	0.163475	0.0936242	-0.100124	0.329088	0.309703	421	1576	1997	774	9	4.09043e-05	4.27068e-05	3.56543e-05	3.90817e-05	3.46062e-05	3.58198e-05	0.275252	0.0411117	0.103325	-0.157065	-0.024647	-0.200107	-0.150383	4979	2248	7227	4126	9	4.91185e-05	5.14204e-05	4.7273e-05	5.52126e-05	5.09439e-05	5.54424e-05	0.0744699	-0.00446039	0.0616128	-0.0597127	0.164269	0.0481828	0.170261	468	660	1128	254
PSMA5	P28066	27	3.61444	3.93759	4.41986	4.52182	0.120151	-0.063093	0.060449	0.227137	0.26004	830	1167	1997	774	21	0.00023495	0.000235894	0.000201706	0.000230542	0.000200409	0.000208738	0.490879	0.0676754	0.0734571	-0.152423	0.0403495	-0.161734	-0.102987	4099	3517	7616	4744	24	0.00038826	0.000407254	0.000298938	0.000409207	0.000347053	0.000413703	0.566192	0.0898489	0.158754	-0.287328	0.165657	-0.0720179	0.18142	746	4556	5302	1684
LSS	P48449	9	0.340032	0.311517	0.382611	0.390888	0.124146	0.0617956	-0.0645614	0.232003	0.262883	795	1204	1999	776	9	1.56415e-05	1.59246e-05	1.46989e-05	1.1994e-05	1.66928e-05	1.51679e-05	0.6251	0.0204192	0.0463004	-0.0692516	-0.362652	0.114268	-0.0239403	4433	4159	8592	5805	8	9.71602e-06	1.01997e-05	1.44997e-05	9.49911e-06	1.12177e-05	9.34172e-06	0.448548	-0.239654	-0.169569	0.337932	-0.272228	-0.0323106	-0.296331	5484	3910	9394	6221
SPAG7	O75391	8	0.989984	1.02087	1.11145	1.15578	0.0516473	-0.0223321	0.0219917	0.144637	0.201059	1570	430	2000	777	7	1.68206e-05	1.67429e-05	1.79471e-05	1.73422e-05	1.75678e-05	1.79211e-05	0.382412	-0.0296767	-0.0363547	0.0638405	0.0143827	0.0330262	0.0617508	1142	2918	4060	972	8	1.33214e-05	1.46416e-05	1.70455e-05	1.54696e-05	1.59381e-05	1.59693e-05	0.54537	-0.171493	-0.0351577	0.184155	0.0442015	0.0872436	0.0900637	970	4448	5418	1754
BAD	Q92934	5	0.799217	0.787645	0.9267	0.89	0.0777765	0.0104822	-0.0105589	0.223997	0.1657	1289	715	2004	778	6	7.085e-06	6.46959e-06	6.31526e-06	6.11323e-06	6.01308e-06	5.89633e-06	0.111682	0.0972219	-0.033872	-0.0687055	-0.115611	-0.139443	-0.167731	5156	972	6128	2624	6	4.79645e-06	5.39489e-06	4.50053e-06	4.91715e-06	4.75203e-06	5.18901e-06	0.862099	-0.0300176	0.13961	-0.121888	0.00583834	-0.0434392	0.0834751	1961	5778	7739	4226
UPF1	Q92900	70	1.59088	1.54831	1.42433	1.38581	0.0297782	0.0194319	-0.0196972	-0.140109	-0.179661	1783	221	2004	778	51	0.000288741	0.000288024	0.000284381	0.000280793	0.000289551	0.000282035	0.410572	0.00848149	0.00489448	-0.013472	-0.0317872	0.0125226	-0.0254205	2501	3085	5586	1957	66	0.000364708	0.000376108	0.000384832	0.000372431	0.000373432	0.000371096	0.66921	-0.0409783	0.00342531	0.0365066	-0.0107481	-0.00687505	-0.0159302	2541	5039	7580	3982
STARD7	Q9NQZ5	6	0.595834	0.459099	0.646245	0.763853	0.190592	0.17583	-0.200273	0.293002	0.534215	185	1821	2006	780	5	9.52245e-06	9.75226e-06	9.72136e-06	9.51509e-06	1.00546e-05	9.7628e-06	0.563143	-0.0214899	0.0129138	0.00833475	-0.0226063	0.056964	0.0144711	1587	3877	5464	1836	5	6.82648e-06	8.50107e-06	7.88578e-06	8.38501e-06	8.15904e-06	8.89145e-06	0.267562	-0.180777	0.135726	0.0273338	0.115893	0.0764794	0.200499	448	2485	2933	725
HP	P00738	2	1.15256	1.27507	1.96958	1.56087	0.203496	-0.0747095	0.0710305	0.698338	0.362801	72	1935	2007	781	2	5.95015e-06	6.06495e-06	5.08736e-06	5.00429e-06	4.86471e-06	4.7593e-06	0.109424	0.0617562	0.0893257	-0.164251	-0.188005	-0.228815	-0.26042	5655	948	6603	3227	2	4.41311e-06	5.02327e-06	4.46211e-06	3.74885e-06	3.80853e-06	3.9913e-06	0.0437202	-0.0700992	0.116734	-0.0541673	-0.305445	-0.28266	-0.215036	5871	414	6285	2449
TOR1B	O14657	3	0.564258	0.52752	0.615218	0.66831	0.111478	0.0477476	-0.0493821	0.17249	0.291909	923	1084	2007	781	3	6.18485e-06	6.57686e-06	7.10781e-06	8.95933e-06	9.54934e-06	9.61365e-06	0.00160026	-0.0987835	-0.0101233	0.101882	0.435868	0.527878	0.537562	53	47	100	33	3	3.39772e-06	3.37158e-06	4.07738e-06	4.76782e-06	5.15896e-06	4.8919e-06	0.0151011	-0.0896515	-0.100795	0.173423	0.399111	0.512863	0.436178	71	185	256	88
EVI5L	Q96CN4	2	0.60629	0.595141	0.691151	0.744861	0.131089	0.0133264	-0.0134507	0.202318	0.31029	735	1276	2011	783	2	1.3471e-06	1.41667e-06	1.33847e-06	1.38275e-06	1.25744e-06	1.15669e-06	0.256062	-0.0215948	0.0510547	-0.0308626	0.0160914	-0.120962	-0.241451	4859	2112	6971	3751	2	1.29217e-06	9.8265e-07	1.18536e-06	1.01099e-06	1.06644e-06	1.059e-06	0.356244	0.163912	-0.231134	0.0394384	-0.190112	-0.113081	-0.123185	4894	3230	8124	4821
OSBPL2	Q9H1P3	3	0.471027	0.466793	0.533033	0.520813	0.0446844	0.00649847	-0.00652787	0.184915	0.151455	1646	367	2013	784	2	2.20714e-06	2.31056e-06	2.46322e-06	2.21391e-06	2.2974e-06	2.33125e-06	0.615734	-0.0762755	-0.0102128	0.0820905	-0.0718602	-0.0184539	0.00264759	2887	4109	6996	3790	3	2.70737e-06	2.46917e-06	3.32544e-06	2.5375e-06	2.89386e-06	2.48226e-06	0.542618	-0.0659434	-0.198811	0.230709	-0.159431	0.0301592	-0.191183	4366	4438	8804	5966
MLEC	Q14165	23	0.128769	0.123033	0.146003	0.162508	0.150588	0.0324917	-0.0332404	0.213709	0.368218	553	1461	2014	785	21	0.000312319	0.000356435	0.000338233	0.000306598	0.000287871	0.000293641	0.0734424	-0.10399	0.086629	0.0110054	-0.130664	-0.221591	-0.19296	5467	652	6119	2613	20	0.000190442	0.000191125	0.000197976	0.000178142	0.00018785	0.000185698	0.0735569	-0.0206011	-0.0154382	0.0353734	-0.116927	-0.0403733	-0.0569915	3781	649	4430	1186
EEF2K	O00418	7	0.41005	0.389529	0.495842	0.454055	0.125337	0.0365596	-0.0375102	0.310641	0.183626	798	1217	2015	786	7	1.15402e-05	1.15784e-05	1.09913e-05	1.05287e-05	1.06828e-05	1.00628e-05	0.023711	0.0214408	0.0262078	-0.0488665	-0.110901	-0.0899395	-0.176202	4990	241	5231	1660	7	7.62513e-06	7.6256e-06	7.79451e-06	6.73138e-06	7.11446e-06	6.74471e-06	0.0118102	-0.0106722	-0.0105842	0.0210244	-0.190533	-0.11068	-0.187678	5144	162	5306	1688
HSP90AA4P	Q58FG1	2	1.98003	1.87326	1.66233	1.6368	0.105912	0.0394311	-0.0405391	-0.212881	-0.235216	987	1029	2016	787	2	1.0914e-06	1.2133e-06	9.72187e-07	1.11476e-06	1.08854e-06	8.86195e-07	0.567243	-0.00118521	0.151574	-0.168057	0.0293758	-0.00496387	-0.301667	4467	3891	8358	5720	3	1.01343e-06	1.2043e-06	9.90558e-07	9.22089e-07	8.41273e-07	9.5363e-07	0.121224	-0.0775986	0.171357	-0.110528	-0.213864	-0.346195	-0.165339	5751	1052	6803	3021
STT3B	Q8TCJ2	7	0.195381	0.166685	0.212868	0.232695	0.154528	0.110039	-0.11913	0.233703	0.362184	519	1497	2016	787	7	5.16539e-05	5.43082e-05	5.38366e-05	4.63962e-05	5.22753e-05	4.85416e-05	0.118903	-0.0443448	0.0279488	0.0153668	-0.199213	-0.0270923	-0.134	4922	1034	5956	2416	9	3.30107e-05	3.81188e-05	3.74929e-05	3.21e-05	3.6438e-05	3.50128e-05	0.458856	-0.133353	0.0742143	0.0503305	-0.173716	0.00915793	-0.0484048	3771	3980	7751	4238
APOM	O95445	3	1.86731	1.27903	2.52069	2.05286	0.204386	0.247286	-0.298623	0.680146	0.383963	71	1946	2017	789	2	4.18048e-06	5.98566e-06	4.08351e-06	3.72991e-06	3.03384e-06	2.63964e-06	0.10316	-0.184224	0.333619	-0.218082	-0.348749	-0.646748	-0.847548	5914	895	6809	3523	2	4.50113e-06	4.02348e-06	6.23076e-06	4.14609e-06	3.6853e-06	3.38476e-06	0.214182	-0.127919	-0.289761	0.341202	-0.246453	-0.416422	-0.539152	6199	1984	8183	4925
TPRN	Q4KMQ1	3	0.426549	0.430382	0.47248	0.478978	0.013218	-0.00646873	0.00643985	0.141073	0.160782	1920	99	2019	790	2	4.18748e-06	3.97776e-06	3.92108e-06	3.64007e-06	4.29534e-06	3.58634e-06	0.503503	0.0557422	-0.0183849	-0.0390896	-0.146375	0.0924314	-0.16783	4089	3587	7676	4848	3	4.05368e-06	3.64885e-06	3.80454e-06	3.3219e-06	3.54596e-06	3.42249e-06	0.0544906	0.0797454	-0.0720448	-0.011763	-0.207476	-0.113309	-0.164438	5133	506	5639	1898
SEMG1	P04279	11	0.851634	0.787794	1.0045	0.923649	0.113603	0.0551125	-0.0573018	0.293287	0.172225	918	1102	2020	791	7	9.24897e-06	1.31538e-05	9.61123e-06	8.3417e-06	7.73062e-06	8.21898e-06	0.17217	-0.206377	0.301741	-0.150949	-0.355329	-0.465086	-0.37671	5869	1473	7342	4312	10	1.1579e-05	9.20735e-06	9.16245e-06	9.42672e-06	8.61993e-06	9.14281e-06	0.369433	0.213976	-0.116678	-0.123731	-0.0827083	-0.211789	-0.126826	4877	3330	8207	4969
SPOPL	Q6IQ16	2	0.572251	0.625756	0.495555	0.48731	0.148133	-0.0659159	0.0630354	-0.273518	-0.297724	579	1442	2021	792	2	1.01777e-06	8.9288e-07	9.02996e-07	9.33209e-07	1.17056e-06	1.07903e-06	0.215311	0.117934	-0.0709406	-0.0546874	-0.00720654	0.319725	0.202252	177	1808	1985	400	2	6.80466e-07	7.58305e-07	8.58716e-07	6.7537e-07	8.19301e-07	7.50999e-07	0.807749	-0.170499	-0.0142444	0.165159	-0.181345	0.097371	-0.0282121	3085	5556	8641	5803
VMP1	Q96GC9	6	0.280784	0.290405	0.323845	0.348091	0.114392	-0.0245078	0.0240984	0.181332	0.285496	910	1112	2022	793	5	1.81466e-05	1.74909e-05	1.8108e-05	1.40884e-05	2.15444e-05	1.70681e-05	0.887375	0.0185198	-0.0345778	0.0154446	-0.346673	0.266132	-0.0698848	3484	5394	8878	5862	6	1.25912e-05	1.29322e-05	1.59e-05	1.17597e-05	1.4294e-05	1.16652e-05	0.416598	-0.133066	-0.0945152	0.203542	-0.231634	0.0499277	-0.243272	4892	3703	8595	5734
GATD1	Q8NB37	6	0.945981	0.872009	1.08501	1.08428	0.132092	0.0575389	-0.0599294	0.255361	0.254395	742	1282	2024	795	4	9.64714e-06	1.01707e-05	9.5344e-06	8.65647e-06	8.55397e-06	8.48206e-06	0.0195099	-0.0203376	0.0559152	-0.0372959	-0.17666	-0.193844	-0.206024	5523	213	5736	2108	6	1.27081e-05	1.25133e-05	1.17358e-05	1.14685e-05	1.14853e-05	1.17906e-05	0.118819	0.0448557	0.0225662	-0.0699737	-0.103222	-0.101103	-0.0632554	4099	1035	5134	1563
INTS9	Q9NV88	9	1.21217	1.11194	1.3097	1.40495	0.106134	0.0609149	-0.0636007	0.172558	0.273844	995	1030	2025	796	5	2.42212e-05	2.43204e-05	2.13226e-05	2.10049e-05	2.27974e-05	2.31191e-05	0.45986	0.0566787	0.0625749	-0.127205	-0.148866	-0.0307192	-0.010502	3842	3364	7206	4102	10	3.10394e-05	3.09864e-05	3.02626e-05	2.95316e-05	2.95291e-05	3.02024e-05	0.0405637	0.0129121	0.0104495	-0.0236503	-0.0589253	-0.0590484	-0.0265231	3302	388	3690	934
MAP3K7	O43318	11	0.724497	0.684842	0.632276	0.599902	0.0785453	0.0400323	-0.0411749	-0.156391	-0.23222	1296	730	2026	797	8	1.83852e-05	1.81109e-05	1.83225e-05	1.85745e-05	1.86538e-05	1.91617e-05	0.087145	0.00884007	-0.0128434	0.00391387	0.0236238	0.0297649	0.0685226	1055	754	1809	372	11	1.76648e-05	1.74866e-05	1.8653e-05	1.84587e-05	1.84228e-05	1.79225e-05	0.470449	-0.0218813	-0.0365098	0.0566413	0.0415389	0.0387323	-0.000988144	1736	4045	5781	1993
CEP250	Q9BV73	10	0.633604	0.602724	0.702093	0.713297	0.079382	0.0355915	-0.0364918	0.183673	0.206512	1285	743	2028	798	9	5.22165e-06	4.77953e-06	4.85662e-06	4.90862e-06	4.80576e-06	4.77786e-06	0.469825	0.0763202	-0.0513172	-0.0282342	-0.01287	-0.043421	-0.0518219	3086	3405	6491	3100	10	5.62922e-06	5.74766e-06	5.19934e-06	5.89127e-06	5.97821e-06	6.13566e-06	0.0871572	0.0268541	0.0568937	-0.0877514	0.0924994	0.113634	0.151137	518	756	1274	285
NKTR	P30414	14	2.97715	2.92427	2.67611	2.6379	0.0161192	0.0128694	-0.0129853	-0.140924	-0.16167	1911	117	2028	798	12	4.95315e-06	5.70703e-06	5.50193e-06	5.68712e-06	4.88534e-06	5.39472e-06	0.851237	-0.121234	0.0831584	0.0303565	0.078118	-0.141123	0.00196808	2639	5238	7877	5213	13	8.83283e-06	6.54976e-06	7.41208e-06	6.67517e-06	6.74501e-06	6.62433e-06	0.302179	0.217214	-0.214221	-0.0357833	-0.186857	-0.171843	-0.197889	5350	2799	8149	4866
TBCC	Q15814	16	1.31593	1.27154	1.16261	1.0842	0.090191	0.0245401	-0.0249647	-0.154173	-0.254918	1175	853	2028	798	13	2.27253e-05	2.04913e-05	2.09566e-05	1.84752e-05	2.25606e-05	2.07799e-05	0.602752	0.0872928	-0.0619989	-0.0296038	-0.211417	0.0767968	-0.041816	3727	4040	7767	5000	17	1.66594e-05	1.81876e-05	2.14356e-05	1.67192e-05	1.92929e-05	1.80812e-05	0.677579	-0.171388	-0.0447744	0.192283	-0.166224	0.0403431	-0.0532364	3540	5076	8616	5773
FUT8	Q9BYC5	7	0.302392	0.288033	0.336929	0.340983	0.0841602	0.0346667	-0.0355202	0.190694	0.20795	1234	796	2030	801	7	1.33704e-05	1.2916e-05	1.28837e-05	1.14173e-05	1.3984e-05	1.28922e-05	0.735005	0.0342559	-0.0156302	-0.0192478	-0.193569	0.0989916	-0.0182915	3131	4665	7796	5052	7	8.89433e-06	9.69674e-06	1.05077e-05	9.38372e-06	1.01038e-05	9.5393e-06	0.965872	-0.125039	-0.00042475	0.115453	-0.0477652	0.0588946	-0.0240415	2387	6165	8552	5635
YES1	P07947	11	0.677971	0.628506	0.736106	0.771387	0.0920591	0.0536142	-0.0556838	0.172303	0.239844	1159	871	2030	801	8	2.84823e-05	2.82975e-05	2.90104e-05	2.44296e-05	2.8122e-05	2.74227e-05	0.226225	-0.00578473	-0.0151764	0.0207205	-0.227221	-0.0241505	-0.0604802	4681	1899	6580	3198	9	2.40436e-05	2.22602e-05	2.57986e-05	2.10826e-05	2.3863e-05	2.15703e-05	0.237093	0.000565736	-0.110616	0.102208	-0.189032	-0.0103104	-0.156038	4573	2215	6788	3007
PTTG1IP	P53801	4	0.307288	0.304123	0.339344	0.337068	0.00535756	0.00744916	-0.00748782	0.150609	0.140897	1999	38	2037	803	4	1.84465e-05	1.76e-05	1.90902e-05	2.28328e-05	1.71632e-05	2.03681e-05	0.401141	0.00529603	-0.0624735	0.054781	0.313056	-0.0987354	0.148259	304	3031	3335	738	4	1.48382e-05	1.58658e-05	1.15392e-05	1.77674e-05	1.53e-05	1.80252e-05	0.143607	0.0755571	0.172168	-0.287216	0.335477	0.119773	0.356261	128	1268	1396	316
ARGLU1	Q9NWB6	12	6.15478	6.32931	5.24553	5.60137	0.089922	-0.0203113	0.0200293	-0.25093	-0.15624	1191	847	2038	804	14	4.36101e-05	4.14243e-05	4.45562e-05	4.06289e-05	5.10827e-05	4.42173e-05	0.568113	0.0137367	-0.0604497	0.0446989	-0.0884213	0.241909	0.033686	735	3897	4632	1237	11	3.10693e-05	3.19511e-05	4.13843e-05	3.02451e-05	3.58345e-05	3.07566e-05	0.54843	-0.163662	-0.123289	0.249932	-0.20245	0.0421972	-0.178254	4472	4465	8937	6059
YTHDC1	Q96MU7	12	0.454705	0.470961	0.404015	0.420023	0.0469027	-0.025561	0.025116	-0.196082	-0.140022	1651	387	2038	804	12	6.40614e-05	6.15679e-05	5.73797e-05	5.24218e-05	6.38325e-05	5.86069e-05	0.525908	0.070575	0.0132976	-0.0883391	-0.218714	0.0654097	-0.057809	3997	3695	7692	4875	11	4.04826e-05	5.23572e-05	4.77621e-05	4.69808e-05	4.66929e-05	4.84193e-05	0.899503	-0.211281	0.159807	0.0272849	0.0034896	-0.00537867	0.0470001	1964	5928	7892	4463
UTP11	Q9Y3A2	11	0.674823	0.678613	0.603675	0.581072	0.077706	-0.00404593	0.00403462	-0.164782	-0.219837	1327	714	2041	806	10	4.7165e-05	4.97047e-05	4.5379e-05	4.49869e-05	4.6706e-05	4.41066e-05	0.231502	-0.00766459	0.0680008	-0.0633556	-0.0758747	-0.0217717	-0.104386	3924	1934	5858	2256	11	3.24261e-05	3.25308e-05	3.52441e-05	3.23516e-05	3.5449e-05	3.36401e-05	0.764331	-0.0427065	-0.0380565	0.0775191	-0.0460253	0.0858827	0.0103193	1928	5408	7336	3650
TRMT61A	Q96FX7	4	1.99525	2.06416	2.28047	2.42975	0.0999762	-0.0247	0.0242842	0.16806	0.259536	1082	964	2046	807	3	1.73731e-06	1.93795e-06	1.96178e-06	1.85109e-06	1.68773e-06	1.82917e-06	0.369616	-0.113124	0.0445584	0.0621895	-0.0216019	-0.154895	-0.0387839	4042	2826	6868	3601	4	2.66708e-06	2.20714e-06	2.43312e-06	2.00744e-06	2.24298e-06	2.07848e-06	0.117192	0.130877	-0.142205	-0.00157713	-0.279024	-0.118968	-0.228852	5543	1020	6563	2762
ALG1	Q9BT22	3	0.262094	0.252475	0.292091	0.284497	0.0410477	0.026718	-0.0272222	0.183055	0.145047	1719	328	2047	808	3	4.96846e-06	4.97422e-06	5.12386e-06	4.16469e-06	5.31972e-06	4.59097e-06	0.431026	-0.0155159	-0.0138433	0.028918	-0.270106	0.0830381	-0.129514	4707	3209	7916	5278	3	2.98289e-06	3.1749e-06	3.40672e-06	2.69754e-06	2.89457e-06	2.91722e-06	0.0835195	-0.0960192	-0.0060162	0.095655	-0.241087	-0.139381	-0.128134	5203	728	5931	2139
NBEAL2	Q6ZNJ1	10	0.41285	0.378576	0.471978	0.457313	0.115175	0.0611648	-0.0638732	0.254264	0.208726	930	1120	2050	809	10	1.26013e-05	1.34715e-05	1.19773e-05	1.11473e-05	1.25236e-05	1.10303e-05	0.159895	-0.00936526	0.0869732	-0.0826354	-0.186248	-0.0182888	-0.201461	5096	1380	6476	3078	10	9.32626e-06	8.18302e-06	1.0583e-05	8.039e-06	8.92578e-06	8.32946e-06	0.310631	-0.00583921	-0.194503	0.176534	-0.220121	-0.0691594	-0.168915	5020	2872	7892	4463
ITGB1BP1	O14713	2	0.553257	0.566781	0.615762	0.630733	0.0251409	-0.017526	0.0173156	0.136895	0.171554	1869	183	2052	811	2	5.18542e-06	5.4271e-06	5.37743e-06	5.5456e-06	4.39087e-06	4.64045e-06	0.310225	-0.0396714	0.0260511	0.0127863	0.057213	-0.279626	-0.199867	5153	2481	7634	4777	2	5.08628e-06	5.39059e-06	4.73562e-06	5.0403e-06	4.89881e-06	5.25789e-06	0.982386	0.00438909	0.0882207	-0.0986681	-0.00871222	-0.0497923	0.0522628	2345	6224	8569	5676
PTDSS2	Q9BVG9	2	0.490746	0.466985	0.549119	0.533404	0.0621169	0.0353558	-0.0362441	0.1975	0.155607	1521	531	2052	811	2	3.1723e-06	3.3166e-06	3.21656e-06	2.72065e-06	3.22442e-06	3.04012e-06	0.239924	-0.0283067	0.0358714	-0.00831416	-0.24988	-0.00479334	-0.0897043	4847	1985	6832	3558	2	2.60298e-06	2.29448e-06	2.6287e-06	2.34543e-06	2.37087e-06	2.27794e-06	0.236421	0.0532133	-0.128785	0.0673987	-0.0970967	-0.0815348	-0.139222	4354	2210	6564	2764
NHP2	Q9NX24	10	10.3265	9.746	11.7126	11.7161	0.109018	0.0411294	-0.0423364	0.222848	0.22327	998	1057	2055	813	2	3.79429e-06	3.67943e-06	3.6469e-06	2.89643e-06	3.79156e-06	3.60406e-06	0.418025	0.0336291	-0.0107221	-0.0235326	-0.355925	0.032587	-0.0405796	4933	3126	8059	5488	8	1.83417e-05	1.54727e-05	1.98197e-05	1.4799e-05	1.68863e-05	1.48228e-05	0.197862	0.036943	-0.208465	0.148746	-0.272689	-0.0823335	-0.270366	5539	1812	7351	3675
KHDC4	Q7Z7F0	8	0.628935	0.588932	0.679746	0.726496	0.0948942	0.0466268	-0.0481842	0.158712	0.25467	1152	906	2058	814	6	1.69009e-05	1.73058e-05	1.76783e-05	1.68474e-05	1.55936e-05	1.64788e-05	0.0997443	-0.0332534	0.000900171	0.0316235	-0.0378327	-0.149406	-0.0697495	4337	868	5205	1633	7	1.76904e-05	1.55793e-05	1.61525e-05	1.52123e-05	1.5659e-05	1.54294e-05	0.23765	0.102769	-0.0805674	-0.0284372	-0.114952	-0.0732034	-0.0945108	4179	2222	6401	2570
PPARD	Q03181	2	2.0805	1.85074	2.69476	2.29582	0.179035	0.0819481	-0.0868848	0.455172	0.224028	339	1719	2058	814	2	1.88456e-06	2.14455e-06	1.71501e-06	1.6528e-06	1.51149e-06	1.40727e-06	0.068254	-0.0228969	0.163551	-0.158904	-0.212213	-0.341154	-0.444226	5834	603	6437	3021	2	2.21816e-06	1.84378e-06	2.46057e-06	2.27116e-06	1.79657e-06	1.71815e-06	0.380075	0.028899	-0.237801	0.178529	0.0629617	-0.275223	-0.339611	5331	3417	8748	5919
SLC27A2	O14975	6	0.267762	0.25012	0.302577	0.292764	0.0896052	0.0483283	-0.0500035	0.224681	0.177114	1216	843	2059	816	6	1.28998e-05	1.23343e-05	1.10943e-05	1.1521e-05	1.28435e-05	1.21413e-05	0.932936	0.0912141	0.0265394	-0.126316	-0.071873	0.0848985	0.00379181	1882	5615	7497	4566	6	1.14231e-05	1.10625e-05	1.34154e-05	1.15421e-05	1.21472e-05	1.13734e-05	0.74566	-0.0671063	-0.113383	0.164827	-0.0521542	0.0215673	-0.0733916	3020	5332	8352	5225
B3GAT3	O94766	5	0.222184	0.208843	0.245915	0.272695	0.141353	0.0439785	-0.0453614	0.190379	0.33951	684	1380	2064	817	5	8.23354e-06	8.31738e-06	8.96929e-06	7.37772e-06	9.00351e-06	8.37455e-06	0.66295	-0.0470928	-0.0324768	0.0763879	-0.205432	0.0818817	-0.0225942	3447	4332	7779	5025	4	5.22721e-06	5.46619e-06	6.33368e-06	4.97391e-06	5.79575e-06	5.40519e-06	0.531914	-0.118756	-0.0542617	0.158249	-0.190416	0.0301995	-0.0704516	3889	4369	8258	5059
PIAS1	O75925	4	0.223251	0.198464	0.259784	0.254812	0.154437	0.082399	-0.0873918	0.301043	0.273163	570	1494	2064	817	3	1.54953e-05	1.41822e-05	1.35416e-05	1.20999e-05	1.45378e-05	1.33671e-05	0.306236	0.105123	-0.0226249	-0.0893073	-0.251706	0.013106	-0.108017	4863	2458	7321	4278	4	1.18988e-05	1.35333e-05	1.34536e-05	1.17757e-05	1.26733e-05	1.22407e-05	0.306887	-0.123459	0.0622318	0.0537182	-0.13847	-0.0324857	-0.0825863	4010	2834	6844	3075
SP110	Q9HB58	23	0.855391	0.792666	0.686343	0.684651	0.141514	0.0538902	-0.0559816	-0.263763	-0.267326	682	1382	2064	817	12	2.54576e-05	2.70118e-05	2.61659e-05	5.34709e-05	6.31203e-05	6.25693e-05	0.00762682	-0.0421199	0.0433737	-0.0025235	1.02854	1.26789	1.25524	17	107	124	45	23	3.1389e-05	3.13427e-05	3.20687e-05	7.30558e-05	7.90056e-05	7.62284e-05	0.0012511	-0.00967053	-0.0117994	0.0212325	1.20907	1.32202	1.2704	27	59	86	41
LDLR	P01130	4	1.39001	1.0704	1.54519	1.71685	0.195169	0.176196	-0.200748	0.328878	0.480866	199	1866	2065	820	2	1.55436e-06	1.71926e-06	1.60945e-06	1.83258e-06	1.39569e-06	1.94819e-06	0.625535	-0.0665033	0.0789606	-0.0162588	0.171048	-0.221851	0.259312	659	4161	4820	1356	4	2.44985e-06	1.63958e-06	1.92211e-06	1.5883e-06	1.74849e-06	1.66343e-06	0.289959	0.289923	-0.289448	-0.060082	-0.335285	-0.196662	-0.268607	5866	2689	8555	5640
CAB39	Q9Y376	19	1.96927	2.01053	1.80738	1.74095	0.0457935	-0.0150369	0.0148818	-0.138796	-0.192823	1687	379	2066	821	17	0.000109912	0.000104816	0.000113534	0.000112475	0.000127233	0.000123037	0.102634	0.00646929	-0.0620294	0.0532365	0.0397229	0.217592	0.169214	238	891	1129	238	17	0.000102287	0.000126442	0.000122637	0.000124238	0.000123695	0.000122181	0.492534	-0.195383	0.11046	0.0663811	0.08509	0.078776	0.0610113	953	4169	5122	1555
LAMC1	P11047	7	1.37876	1.29662	1.56661	1.48897	0.078507	0.0436291	-0.0449897	0.227902	0.154564	1339	729	2068	822	5	3.10343e-06	3.50802e-06	3.08773e-06	3.34432e-06	3.09755e-06	3.0482e-06	0.697896	-0.0590375	0.117758	-0.0663539	0.048813	-0.0617725	-0.0849454	2986	4496	7482	4545	7	4.01747e-06	3.87313e-06	4.14466e-06	4.14263e-06	4.19518e-06	4.29718e-06	0.108814	0.0020541	-0.050732	0.0470202	0.0463128	0.0644977	0.0991578	1021	942	1963	464
KAT8	Q9H7Z6	5	0.472996	0.410939	0.554844	0.549723	0.172459	0.0978882	-0.105017	0.328143	0.314764	412	1657	2069	823	5	1.0709e-05	1.07735e-05	1.11549e-05	9.2059e-06	1.08197e-05	1.04702e-05	0.280004	-0.0227367	-0.0140805	0.0361147	-0.24093	-0.00789629	-0.0552747	4637	2292	6929	3696	5	9.16007e-06	8.65054e-06	1.08122e-05	8.08912e-06	9.06884e-06	7.44177e-06	0.178267	-0.0587716	-0.141341	0.180457	-0.238148	-0.0732125	-0.358485	5630	1610	7240	3546
CD81	P60033	4	0.527645	0.545336	0.486063	0.472633	0.0412657	-0.0239848	0.0235926	-0.142408	-0.182832	1737	333	2070	824	3	2.2679e-05	1.8155e-05	1.85278e-05	1.45283e-05	2.01884e-05	1.6171e-05	0.273544	0.196783	-0.124202	-0.0948825	-0.445706	0.0289507	-0.291162	5686	2233	7919	5289	4	1.8294e-05	2.05521e-05	1.9869e-05	1.75242e-05	1.92309e-05	1.90298e-05	0.32141	-0.0973971	0.0705173	0.0217483	-0.159424	-0.0253418	-0.0405131	3847	2950	6797	3016
TACC3	Q9Y6A5	43	2.3341	2.41549	2.7312	2.62023	0.0565519	-0.0249346	0.0245109	0.201733	0.141889	1589	482	2071	825	32	0.000109439	0.000104804	9.5276e-05	9.70453e-05	9.0212e-05	9.16286e-05	0.117974	0.0850589	0.0226305	-0.11488	-0.0883342	-0.193674	-0.171195	5244	1026	6270	2804	37	0.00014499	0.000150122	0.000129195	0.000144286	0.000141262	0.000151743	0.582498	0.0358084	0.085986	-0.130593	0.0287838	-0.00177683	0.101485	1459	4634	6093	2294
TST	Q16762	8	0.570212	0.558041	0.69887	0.64648	0.135694	0.0154805	-0.0156484	0.309005	0.196587	755	1316	2071	825	7	4.55141e-05	4.62555e-05	4.31503e-05	3.88738e-05	4.46733e-05	4.21712e-05	0.205076	0.0172439	0.0405569	-0.0596979	-0.210271	-0.00965715	-0.0928124	4687	1735	6422	2998	8	4.79962e-05	5.15316e-05	5.45007e-05	4.67856e-05	4.80681e-05	4.7267e-05	0.164799	-0.0972409	0.00529357	0.0861111	-0.134097	-0.0950827	-0.11933	4541	1486	6027	2229
IKZF3	Q9UKT9	6	0.765431	0.724882	0.635099	0.635911	0.116278	0.0387292	-0.0397976	-0.230563	-0.228719	939	1134	2073	827	4	1.31985e-05	1.21807e-05	1.31087e-05	1.27771e-05	1.38132e-05	1.28906e-05	0.513364	0.040936	-0.0748495	0.0310815	-0.00588376	0.106609	0.00687842	1151	3635	4786	1335	6	1.24418e-05	1.56053e-05	1.18674e-05	1.43447e-05	1.36989e-05	1.58269e-05	0.390242	-0.0967585	0.23009	-0.164949	0.108571	0.042107	0.250426	425	3497	3922	999
GMNN	O75496	3	2.84476	3.20837	3.6515	3.73377	0.155195	-0.0893734	0.0841584	0.270809	0.302951	572	1503	2075	828	3	1.7982e-06	2.22654e-06	1.79268e-06	1.83013e-06	1.65707e-06	1.76561e-06	0.320539	-0.108862	0.199386	-0.1133	-0.0834719	-0.226781	-0.135254	5223	2547	7770	5008	3	1.95063e-06	1.91323e-06	1.9136e-06	1.76207e-06	1.85687e-06	1.74904e-06	0.0437232	0.0184696	-0.00946392	-0.00918454	-0.128202	-0.0525963	-0.138912	4361	415	4776	1361
FLVCR1	Q9Y5Y0	2	0.306402	0.316145	0.38441	0.354785	0.131063	-0.0227579	0.0224045	0.304463	0.188763	802	1275	2077	829	2	2.42727e-06	2.75684e-06	2.37586e-06	2.28454e-06	2.28164e-06	2.32702e-06	0.202077	-0.0540833	0.129595	-0.0849656	-0.141515	-0.14335	-0.114934	5067	1722	6789	3491	2	1.4291e-06	1.22383e-06	1.39845e-06	1.24957e-06	1.37479e-06	1.39924e-06	0.912825	0.0816573	-0.142049	0.0503773	-0.112019	0.0257625	0.0511917	2551	5976	8527	5584
KDM4B	O94953	4	0.518416	0.496637	0.583374	0.560084	0.0569156	0.0306279	-0.0312923	0.200939	0.14216	1591	486	2077	829	2	2.74677e-06	2.66758e-06	2.9181e-06	2.76e-06	2.71677e-06	2.58264e-06	0.37992	-0.016041	-0.0582485	0.0712516	-0.00910858	-0.0318877	-0.104931	3445	2899	6344	2894	4	3.56011e-06	3.21521e-06	3.12574e-06	3.14454e-06	3.11474e-06	3.17644e-06	0.361936	0.109301	-0.0377059	-0.0784241	-0.0697711	-0.0835078	-0.0552114	3740	3270	7010	3269
PIP4K2B	P78356	6	0.564118	0.54312	0.622417	0.62977	0.0654845	0.0271041	-0.0276231	0.168988	0.185932	1510	567	2077	829	5	1.38377e-05	1.33377e-05	1.37348e-05	1.229e-05	1.31456e-05	1.18672e-05	0.0696003	0.0211051	-0.0319893	0.0103399	-0.150009	-0.0529113	-0.200509	5090	610	5700	2074	6	1.41157e-05	1.41088e-05	1.46028e-05	1.2965e-05	1.398e-05	1.35983e-05	0.106451	-0.0162679	-0.0169712	0.0326755	-0.138943	-0.0302079	-0.0701411	3931	919	4850	1400
HECTD4	Q9Y4D8	4	0.396567	0.410957	0.4568	0.44828	0.0444562	-0.025941	0.0254828	0.178059	0.150895	1713	366	2079	832	3	3.1429e-06	3.12955e-06	3.157e-06	2.62236e-06	3.01088e-06	2.74147e-06	0.0915941	-0.000116781	-0.00625516	0.00634442	-0.261349	-0.0620277	-0.197261	5419	796	6215	2729	4	2.13352e-06	2.26377e-06	2.25709e-06	2.02831e-06	2.20768e-06	2.20047e-06	0.377196	-0.0561042	0.0293873	0.0251186	-0.129065	-0.00680927	-0.0115283	3321	3387	6708	2924
SFXN2	Q96NB2	3	0.223761	0.182894	0.25936	0.268637	0.192578	0.138153	-0.152798	0.351151	0.401853	240	1840	2080	833	3	8.62922e-06	8.01568e-06	7.90154e-06	7.22573e-06	9.18805e-06	8.15359e-06	0.991689	0.0767513	-0.0296552	-0.0503453	-0.179336	0.167279	-0.00504405	2206	5886	8092	5524	3	5.13768e-06	6.30596e-06	6.08436e-06	5.85304e-06	6.51835e-06	5.68828e-06	0.709229	-0.18551	0.110089	0.0584787	0.00255894	0.15788	-0.0386338	1497	5202	6699	2920
IGFBP2	P18065	17	2.92344	2.48267	3.54491	3.1441	0.165277	0.113077	-0.122699	0.39116	0.21806	488	1594	2082	834	8	1.25438e-05	1.48063e-05	1.10258e-05	1.13001e-05	1.03704e-05	9.89371e-06	0.164266	-0.0282681	0.210974	-0.214351	-0.178901	-0.302766	-0.370657	5784	1406	7190	4071	15	2.19211e-05	1.80247e-05	2.43017e-05	1.96477e-05	1.81768e-05	1.72482e-05	0.230968	0.0336406	-0.248705	0.182383	-0.124314	-0.236579	-0.312228	5638	2159	7797	4304
SLC20A2	Q08357	4	0.9979	0.983956	1.10713	1.15068	0.0761567	0.0101148	-0.0101862	0.159974	0.215639	1382	700	2082	834	3	2.26103e-06	2.60293e-06	2.69815e-06	2.68016e-06	2.29326e-06	2.42897e-06	0.775883	-0.156845	0.046312	0.0981419	0.08849	-0.136424	-0.0534816	3027	4879	7906	5261	4	3.15718e-06	2.73607e-06	3.20931e-06	2.8701e-06	3.01024e-06	2.88153e-06	0.533117	0.0573271	-0.149204	0.0809527	-0.0802093	-0.011429	-0.0744756	3460	4375	7835	4368
CCDC47	Q96A33	21	0.308857	0.27297	0.358265	0.359287	0.164307	0.0863475	-0.0918464	0.300439	0.304548	499	1584	2083	836	17	7.64786e-05	7.49194e-05	7.33972e-05	6.7663e-05	7.34666e-05	6.99559e-05	0.0953583	0.0294795	-0.00023782	-0.0298517	-0.147209	-0.0284886	-0.0991309	4453	828	5281	1694	21	8.49145e-05	9.47566e-05	9.06214e-05	9.0294e-05	9.0448e-05	9.03276e-05	0.935945	-0.0854761	0.0727394	0.00836467	0.00314328	0.0056012	0.00367912	2195	6069	8264	5070
DAB2	P98082	12	0.959743	0.910137	1.05151	1.0764	0.074761	0.0377747	-0.0387904	0.169511	0.20327	1399	684	2083	836	9	8.004e-06	8.13161e-06	8.02007e-06	7.89509e-06	8.12132e-06	8.04012e-06	0.695699	-0.00860733	0.0142135	-0.00571337	-0.0283731	0.0123861	-0.00211069	2220	4485	6705	3370	12	1.03233e-05	9.46299e-06	9.87636e-06	9.8271e-06	9.94052e-06	1.00845e-05	0.827132	0.0622172	-0.0633157	-0.00163269	-0.00884656	0.00770968	0.0284617	2088	5634	7722	4196
GAPDH	P04406	114	2.04196	2.09031	1.83043	1.84106	0.0560912	-0.0169798	0.0167822	-0.174753	-0.166394	1607	478	2085	838	107	0.00517368	0.00515415	0.00518923	0.0051804	0.00499576	0.00507517	0.236873	0.000370203	-0.00508583	0.00469897	0.00224288	-0.0501178	-0.0273638	2773	1962	4735	1309	87	0.00459383	0.0044813	0.00453295	0.00437083	0.00427782	0.00435723	0.0102921	0.0182693	-0.0175119	-0.000979775	-0.0535209	-0.0845524	-0.058017	3653	149	3802	968
U2SURP	O15042	44	1.00856	0.988961	0.892516	0.90165	0.0302431	0.0140894	-0.0142284	-0.162265	-0.147575	1861	226	2087	839	38	0.000149062	0.000143023	0.000145341	0.000133063	0.000161056	0.00014797	0.867027	0.0318367	-0.02783	-0.00463474	-0.131967	0.143486	0.0212214	1746	5307	7053	3862	38	0.000115329	0.000115406	0.000142688	0.000112083	0.000125161	0.000110691	0.466978	-0.110095	-0.109125	0.197013	-0.151277	0.00793842	-0.169312	4322	4026	8348	5220
SSNA1	O43805	7	9.72713	11.5017	8.00054	7.85013	0.200727	-0.125941	0.115824	-0.407859	-0.43524	174	1914	2088	840	5	5.33264e-06	5.7097e-06	5.58788e-06	5.95664e-06	4.77676e-06	5.07421e-06	0.525955	-0.0559232	0.0426426	0.0115279	0.103726	-0.21474	-0.12759	4210	3696	7906	5261	5	1.16635e-05	8.00369e-06	6.67586e-06	7.52976e-06	6.94174e-06	6.97429e-06	0.387956	0.40954	-0.133721	-0.395434	-0.221783	-0.33909	-0.332341	5996	3475	9471	6241
RPL35A	P18077	20	1.27377	1.02193	0.847343	0.780016	0.210986	0.15017	-0.167637	-0.437917	-0.55736	99	1990	2089	841	17	0.000299297	0.000245351	0.000300585	0.000309315	0.000334494	0.000327915	0.133031	0.0871919	-0.199542	0.0933877	0.13469	0.247596	0.218938	147	1145	1292	270	17	0.000333334	0.000357359	0.000462958	0.000422518	0.000457399	0.00037131	0.533755	-0.206203	-0.105798	0.267707	0.135841	0.25028	-0.0505465	565	4381	4946	1453
KANK2	Q63ZY3	4	0.828292	0.762321	0.99382	0.898884	0.135287	0.0586283	-0.0611121	0.321474	0.176624	780	1310	2090	842	2	4.63643e-06	4.56082e-06	3.8361e-06	3.31092e-06	4.24336e-06	3.67332e-06	0.181665	0.0938408	0.0701193	-0.179533	-0.391941	-0.0339662	-0.242089	5641	1556	7197	4077	5	4.86982e-06	4.36276e-06	5.45255e-06	3.35222e-06	4.05174e-06	3.43734e-06	0.0342669	-0.00745268	-0.16608	0.155609	-0.546206	-0.272778	-0.510028	6228	346	6574	2777
PRCP	P42785	8	2.47599	2.46171	2.93076	3.31408	0.181169	0.00416418	-0.00417623	0.247433	0.424767	356	1734	2090	842	6	6.12708e-06	7.4281e-06	6.74001e-06	6.71712e-06	5.78448e-06	6.10926e-06	0.299299	-0.142904	0.13489	-0.00535259	-0.0102601	-0.225916	-0.147106	5011	2417	7428	4456	8	7.28372e-06	5.96488e-06	6.99525e-06	5.35621e-06	6.03732e-06	5.59025e-06	0.0952153	0.110226	-0.177957	0.0519269	-0.333236	-0.160542	-0.271536	5817	833	6650	2861
TOR4A	Q9NXH8	6	1.02838	0.983523	1.15802	1.15557	0.0931567	0.0318161	-0.0325336	0.203092	0.200035	1209	884	2093	844	3	6.29882e-06	7.19094e-06	6.77147e-06	5.97397e-06	6.2558e-06	6.15478e-06	0.125377	-0.100606	0.0904923	0.00378298	-0.176998	-0.110493	-0.133979	5151	1080	6231	2747	6	1.62928e-05	1.52342e-05	1.76696e-05	1.35109e-05	1.57121e-05	1.44611e-05	0.126061	-0.00936234	-0.106279	0.107671	-0.279473	-0.0617155	-0.181415	5244	1105	6349	2514
BCL10	O95999	2	1.17229	1.22722	1.3742	1.51796	0.146543	-0.0334082	0.0326521	0.195846	0.339386	669	1425	2094	845	2	6.97593e-07	7.61145e-07	8.03047e-07	7.52542e-07	5.81803e-07	7.01165e-07	0.284667	-0.112041	0.0137443	0.0910563	-0.00265623	-0.373898	-0.104673	5318	2324	7642	4790	2	1.05495e-06	9.16882e-07	8.54313e-07	8.34639e-07	8.35669e-07	8.65859e-07	0.242352	0.163298	-0.0390623	-0.141034	-0.174647	-0.172867	-0.121667	5068	2260	7328	3644
COL1A1	P02452	11	4.74601	4.19058	6.35564	5.28886	0.193404	0.086991	-0.0925749	0.508314	0.243232	242	1853	2095	846	5	2.1902e-05	2.85507e-05	1.80257e-05	1.81653e-05	1.6538e-05	1.43647e-05	0.159652	-0.0596266	0.32284	-0.340628	-0.329501	-0.464901	-0.668154	5891	1378	7269	4190	11	5.06551e-05	4.91086e-05	6.90293e-05	5.67006e-05	4.34487e-05	4.13441e-05	0.323512	-0.151512	-0.196245	0.294988	0.011142	-0.372907	-0.444539	5876	2973	8849	6002
HERC2	O95714	8	0.418051	0.418713	0.46087	0.461346	0.00019025	-0.0011412	0.0011403	0.139538	0.141028	2096	1	2097	847	7	7.72025e-06	7.09783e-06	7.21577e-06	5.99077e-06	7.20777e-06	6.91469e-06	0.218957	0.0719607	-0.0493087	-0.0255347	-0.293945	-0.027134	-0.0870232	5112	1841	6953	3731	8	7.62551e-06	1.02833e-05	9.62378e-06	9.20449e-06	9.68333e-06	9.68734e-06	0.708546	-0.267271	0.164125	0.0684978	0.00423202	0.077398	0.0779953	1302	5197	6499	2687
ATP8B4	Q8TF62	2	0.253048	0.226996	0.274301	0.31045	0.15566	0.0762429	-0.0804981	0.192595	0.371193	594	1505	2099	848	3	3.80823e-06	3.64574e-06	3.72125e-06	3.273e-06	3.89953e-06	3.61031e-06	0.549171	0.0318518	-0.0310565	-0.0014821	-0.186654	0.0660317	-0.0451459	3624	3806	7430	4460	3	2.41892e-06	2.34891e-06	2.45377e-06	2.20827e-06	2.34449e-06	2.31784e-06	0.0927292	0.00700668	-0.0353633	0.0276432	-0.124438	-0.0380803	-0.0545741	3801	814	4615	1281
ME3	Q16798	3	2.43246	2.60073	3.05581	2.82054	0.112462	-0.0490554	0.0474421	0.280082	0.164499	1007	1093	2100	849	3	2.92041e-06	3.19745e-06	2.88151e-06	2.67639e-06	2.91278e-06	2.6853e-06	0.13192	-0.0386903	0.0920592	-0.0580356	-0.164573	-0.0424635	-0.159781	4946	1134	6080	2567	3	3.05364e-06	2.42852e-06	3.11043e-06	2.37935e-06	2.41142e-06	2.15864e-06	0.116245	0.0924009	-0.238055	0.118983	-0.267562	-0.24825	-0.408006	6032	1012	7044	3305
ECM1	Q16610	15	1.31824	1.32952	1.46536	1.46005	0.0088165	-0.00615893	0.00613274	0.146483	0.141251	2040	62	2102	850	10	2.01736e-05	2.14736e-05	1.89561e-05	1.9758e-05	1.83288e-05	1.90768e-05	0.259237	-0.00196326	0.0881295	-0.091773	-0.0319956	-0.140319	-0.0826149	4326	2135	6461	3058	14	2.97106e-05	2.98707e-05	2.83723e-05	2.97872e-05	2.86617e-05	3.01549e-05	0.756935	0.0191974	0.0269495	-0.0472953	0.0229133	-0.0326565	0.0406134	2064	5378	7442	3797
INAVA	Q3KP66	2	0.779008	0.676349	0.989439	0.844822	0.179815	0.0983366	-0.105533	0.44331	0.215346	381	1723	2104	851	2	6.73969e-07	8.4386e-07	6.8763e-07	6.42678e-07	6.01439e-07	6.34641e-07	0.178492	-0.125363	0.198959	-0.0964119	-0.193948	-0.289627	-0.212105	5677	1521	7198	4080	2	6.48087e-07	4.96605e-07	6.0579e-07	4.81483e-07	4.72016e-07	4.65104e-07	0.132296	0.15147	-0.232619	0.0540999	-0.277234	-0.305884	-0.327164	6012	1162	7174	3473
RAB21	Q9UL25	21	1.11893	1.01783	1.28744	1.278	0.144797	0.0666942	-0.0699275	0.269077	0.258463	693	1413	2106	852	18	8.8097e-05	9.6325e-05	9.31357e-05	8.18145e-05	8.44716e-05	8.7738e-05	0.062319	-0.0706599	0.0581565	0.00958098	-0.177397	-0.131286	-0.076551	5023	554	5577	1945	20	9.34091e-05	8.23093e-05	9.27238e-05	7.54694e-05	7.92218e-05	7.74272e-05	0.0673173	0.0619861	-0.120521	0.0513622	-0.245684	-0.17568	-0.208737	5550	601	6151	2338
ARSB	P15848	14	2.51766	2.63494	2.90171	3.14088	0.119888	-0.033215	0.0324674	0.171605	0.28587	946	1162	2108	853	9	4.07805e-05	4.07208e-05	3.96454e-05	4.02349e-05	4.07454e-05	4.04443e-05	0.832601	0.0141572	0.0120461	-0.0265665	-0.00527151	0.0129165	0.00221684	1944	5142	7086	3915	13	4.92603e-05	4.43223e-05	5.06977e-05	4.52217e-05	4.59512e-05	4.38061e-05	0.244968	0.0345847	-0.117808	0.0760815	-0.0888241	-0.0657388	-0.134709	4218	2287	6505	2695
CLCN7	P51798	4	0.584941	0.613431	0.678982	0.688497	0.0805809	-0.0347131	0.0338974	0.18037	0.200447	1350	759	2109	854	3	5.86219e-06	7.20193e-06	6.23924e-06	6.16455e-06	5.68562e-06	6.09952e-06	0.379388	-0.134378	0.162565	-0.0444467	-0.0618209	-0.1785	-0.0771211	4714	2894	7608	4733	4	5.63151e-06	4.80788e-06	6.16473e-06	4.85075e-06	5.28585e-06	4.81363e-06	0.296476	0.0250158	-0.203107	0.155531	-0.190299	-0.0663721	-0.201381	5019	2740	7759	4250
MOB4	Q9Y3A3	10	4.74678	4.84334	4.25027	3.92363	0.121585	-0.0145996	0.0144533	-0.173995	-0.289358	929	1181	2110	855	5	1.21997e-05	1.12748e-05	1.11749e-05	1.00658e-05	1.25515e-05	1.19853e-05	0.986102	0.0789823	-0.034765	-0.0476119	-0.198406	0.119989	0.0533916	2289	5868	8157	5564	10	2.0004e-05	2.08205e-05	2.90228e-05	2.19091e-05	2.34368e-05	2.12661e-05	0.746963	-0.218954	-0.161239	0.317947	-0.0877111	0.00953149	-0.130685	3745	5338	9083	6133
MAPKAPK2	P49137	4	0.91315	0.753905	1.00538	1.08888	0.180064	0.131622	-0.144847	0.27044	0.385547	388	1725	2113	856	3	5.56173e-06	5.50523e-06	5.00948e-06	4.4067e-06	4.87379e-06	4.99918e-06	0.0759486	0.0536207	0.0388884	-0.0972523	-0.282216	-0.136871	-0.100222	5413	663	6076	2562	4	6.6083e-06	6.57647e-06	7.31953e-06	5.93696e-06	6.54668e-06	6.28747e-06	0.133164	-0.0486125	-0.0555779	0.0988578	-0.203168	-0.0621278	-0.120414	4713	1175	5888	2095
EXOC5	O00471	7	7.109	6.41937	5.4612	5.57073	0.164101	0.0717303	-0.0754841	-0.308699	-0.280049	534	1582	2116	857	2	1.69752e-06	1.58552e-06	1.70329e-06	1.9034e-06	1.91863e-06	1.85358e-06	0.0130686	0.0304115	-0.0680584	0.0353082	0.195562	0.207057	0.157298	163	155	318	86	6	6.93817e-06	7.98862e-06	9.06693e-06	7.55464e-06	8.08579e-06	7.61615e-06	0.732554	-0.205068	-0.00167613	0.180992	-0.0822605	0.0157665	-0.07056	3264	5286	8550	5630
SPAST	Q9UBP0	14	0.547916	0.499616	0.626835	0.609439	0.128101	0.0650324	-0.0681028	0.259164	0.21856	868	1248	2116	857	13	2.61018e-05	2.5829e-05	2.52757e-05	2.45577e-05	2.41032e-05	2.47315e-05	0.0163062	0.0203905	0.00522973	-0.0260075	-0.0675847	-0.0945369	-0.0574133	4073	193	4266	1073	14	2.23848e-05	2.36333e-05	2.29864e-05	2.27159e-05	2.26893e-05	2.31931e-05	0.756424	-0.0392094	0.0390959	-0.000949433	-0.0180273	-0.0197179	0.0119656	2475	5375	7850	4394
SKA3	Q8IX90	3	0.426215	0.437908	0.517254	0.59928	0.194024	-0.0196559	0.0193917	0.259636	0.471992	261	1857	2118	859	3	2.82639e-06	3.03585e-06	2.67374e-06	2.76478e-06	2.36927e-06	2.49772e-06	0.127714	-0.0096365	0.0935068	-0.0897328	-0.0414291	-0.264152	-0.187981	5351	1098	6449	3039	3	4.25155e-06	3.98308e-06	3.2022e-06	3.88408e-06	3.63908e-06	4.05387e-06	0.899817	0.157336	0.06323	-0.251588	0.0269217	-0.0670786	0.0886472	1944	5930	7874	4431
CES3	Q6UWW8	3	0.917518	0.913193	1.01101	1.00575	0.00161557	0.00340492	-0.00341297	0.143393	0.135875	2110	11	2121	860	2	2.47604e-06	2.85386e-06	2.73621e-06	2.78942e-06	2.52774e-06	2.62754e-06	0.781423	-0.118877	0.0860029	0.0252705	0.0530563	-0.0890621	-0.0331997	2709	4902	7611	4738	3	3.67715e-06	3.14266e-06	3.074e-06	3.29687e-06	3.22924e-06	3.14371e-06	0.736359	0.157023	-0.0695758	-0.101447	-0.000468408	-0.0303701	-0.0690962	2989	5301	8290	5109
HBA2	P69905	3	0.560903	0.425167	0.691983	0.656578	0.210398	0.186061	-0.213661	0.489047	0.413276	139	1982	2121	860	2	4.32138e-05	5.55662e-05	4.74515e-05	4.6672e-05	3.19644e-05	3.70129e-05	0.146821	-0.173728	0.188989	-0.0387669	-0.0626628	-0.608753	-0.39719	5853	1278	7131	3987	3	5.33047e-05	4.16714e-05	6.41255e-05	4.52781e-05	3.99667e-05	4.34629e-05	0.255459	0.00734843	-0.347857	0.273985	-0.228101	-0.408114	-0.28713	6031	2390	8421	5378
PRC1	O43663	17	0.549955	0.491516	0.619176	0.63515	0.150447	0.0787635	-0.0833132	0.2498	0.286547	665	1457	2122	862	11	3.23259e-05	3.18637e-05	3.03844e-05	2.86514e-05	2.99784e-05	2.86441e-05	0.0328774	0.0362097	0.0154315	-0.0531494	-0.137876	-0.0725581	-0.138244	4875	301	5176	1614	15	3.7068e-05	4.14414e-05	4.16287e-05	4.16059e-05	3.96921e-05	4.11952e-05	0.662026	-0.111485	0.049413	0.0559197	0.0551275	-0.0128088	0.040817	1720	5007	6727	2940
ACTR8	Q9H981	4	1.02001	1.09586	1.1854	1.2406	0.0909234	-0.0526707	0.0508153	0.164122	0.229789	1262	861	2123	863	3	1.56402e-06	1.85781e-06	1.79606e-06	1.72279e-06	1.47234e-06	1.66458e-06	0.367225	-0.153247	0.0950981	0.0463338	-0.0137566	-0.240396	-0.0633474	4715	2811	7526	4607	5	3.72722e-06	3.09995e-06	3.98316e-06	3.24778e-06	3.45336e-06	3.27505e-06	0.401503	0.0487233	-0.217131	0.144538	-0.149922	-0.0613738	-0.137859	4544	3578	8122	4817
CMIP	Q8IY22	2	0.185701	0.186039	0.208205	0.21446	0.0770493	-0.00131217	0.00131098	0.163709	0.206411	1418	706	2124	864	2	2.8539e-06	2.63297e-06	2.61591e-06	2.41089e-06	3.47491e-06	2.82818e-06	0.581973	0.0794795	-0.0367638	-0.0461402	-0.163891	0.363522	0.0664175	476	3966	4442	1138	2	1.88572e-06	2.12822e-06	2.47196e-06	2.29463e-06	2.53363e-06	2.41088e-06	0.276062	-0.197229	-0.022697	0.193311	0.0859147	0.228862	0.157215	315	2560	2875	705
COMMD9	Q9P000	4	1.10466	1.13628	0.984628	0.878786	0.150629	-0.0205052	0.0202178	-0.186455	-0.350522	662	1462	2124	864	3	3.29897e-06	4.14611e-06	4.10319e-06	3.87997e-06	4.71112e-06	4.36062e-06	0.271436	-0.222627	0.107118	0.092102	0.0114014	0.291427	0.179891	201	2217	2418	492	4	3.16359e-06	3.71239e-06	3.98213e-06	3.08763e-06	3.58534e-06	3.37113e-06	0.3996	-0.194176	0.0366096	0.137802	-0.229238	-0.0136297	-0.102504	4520	3568	8088	4768
OSBPL9	Q96SU4	9	0.206289	0.201653	0.225471	0.234616	0.0651771	0.0163028	-0.0164891	0.144581	0.201938	1563	561	2124	864	10	3.51161e-05	3.43622e-05	3.7001e-05	3.43126e-05	3.52323e-05	3.60356e-05	0.766064	-0.0154051	-0.0467165	0.0600252	-0.0488007	-0.010638	0.0218844	2427	4833	7260	4173	10	3.07068e-05	3.33278e-05	2.96279e-05	3.15058e-05	3.12092e-05	3.2365e-05	0.715516	-0.02395	0.0942157	-0.0755521	0.013107	-0.0005354	0.0519273	1834	5225	7059	3323
SIN3A	Q96ST3	19	0.306444	0.29792	0.333088	0.346501	0.0570879	0.0202054	-0.0204924	0.140484	0.197439	1635	490	2125	867	17	9.52108e-05	9.59572e-05	9.27299e-05	9.04906e-05	8.51781e-05	8.65582e-05	0.0254666	0.00878675	0.0200538	-0.029303	-0.0645704	-0.151855	-0.128668	4854	256	5110	1570	18	7.70667e-05	7.7704e-05	7.97905e-05	7.57988e-05	7.75327e-05	7.64913e-05	0.191368	-0.0208226	-0.00894062	0.0292868	-0.0447552	-0.0121248	-0.0316346	2914	1755	4669	1311
SRPK2	P78362	20	0.487562	0.391491	0.57839	0.587513	0.203031	0.149635	-0.166971	0.396091	0.418668	194	1931	2125	867	14	5.86182e-05	5.71112e-05	5.92884e-05	4.89515e-05	5.91638e-05	4.67219e-05	0.218684	0.00688062	-0.0306934	0.0232833	-0.253114	0.0202475	-0.320367	5489	1839	7328	4291	19	4.15116e-05	4.24983e-05	3.53455e-05	3.90771e-05	4.1481e-05	3.74205e-05	0.867483	0.0612854	0.0951765	-0.170704	-0.025906	0.0602216	-0.0884021	2679	5800	8479	5493
SREK1	Q8WXA9	18	1.39929	1.37211	1.23459	1.23251	0.0554033	0.0140768	-0.0142155	-0.166585	-0.169017	1657	472	2129	869	14	2.75276e-05	2.73883e-05	2.67473e-05	2.6773e-05	2.86736e-05	2.86111e-05	0.330358	0.0161552	0.0088375	-0.0253317	-0.0239446	0.0749998	0.0718489	1044	2601	3645	823	17	2.21864e-05	2.44126e-05	2.57848e-05	2.57243e-05	2.48188e-05	2.48574e-05	0.441745	-0.121029	0.0169223	0.0958159	0.0924296	0.0407317	0.0429701	1201	3857	5058	1518
SEPSECS	Q9HD40	2	1.67194	1.61002	1.47712	1.3675	0.102198	0.0269663	-0.02748	-0.151771	-0.263014	1143	987	2130	870	2	2.41404e-06	2.03527e-06	2.41847e-06	2.10229e-06	2.60725e-06	2.19809e-06	0.950414	0.0765665	-0.169657	0.0792116	-0.122922	0.187649	-0.0586303	1976	5691	7667	4837	2	1.72704e-06	1.59153e-06	2.0604e-06	1.4881e-06	1.8817e-06	1.54219e-06	0.45031	-0.054067	-0.171953	0.200558	-0.268896	0.0696695	-0.217386	4853	3923	8776	5939
GTF3C4	Q9UKN8	16	0.982412	0.883269	1.07561	1.12814	0.130751	0.0746976	-0.0787774	0.205451	0.27424	857	1274	2131	871	10	2.05664e-05	2.19738e-05	2.15085e-05	1.93499e-05	1.96523e-05	1.98455e-05	0.0406348	-0.0539203	0.0415776	0.0107028	-0.141878	-0.119512	-0.105396	4945	390	5335	1730	14	3.97433e-05	4.15279e-05	4.33816e-05	4.11382e-05	4.19757e-05	4.10246e-05	0.887899	-0.0641703	-0.000800753	0.0622041	-0.0144006	0.0146733	-0.0183918	2428	5886	8314	5155
NUDT7	P0C024	2	0.931881	0.833721	1.15459	1.01117	0.164222	0.0780578	-0.082524	0.387219	0.195867	550	1583	2133	872	2	2.99981e-06	3.67938e-06	2.9631e-06	2.24977e-06	2.95419e-06	2.501e-06	0.107474	-0.0995435	0.195049	-0.117304	-0.514634	-0.121649	-0.361906	5835	930	6765	3456	2	2.4407e-06	1.94165e-06	2.89634e-06	1.71318e-06	2.00607e-06	1.67581e-06	0.138334	0.00857617	-0.321431	0.255515	-0.50204	-0.274344	-0.533859	6224	1229	7453	3813
TSC22D2	O75157	3	2.45554	2.27441	2.79466	2.75046	0.122941	0.0542165	-0.0563338	0.240846	0.217847	942	1195	2137	873	2	1.48919e-06	1.69007e-06	1.68988e-06	1.47259e-06	1.39266e-06	1.63342e-06	0.273915	-0.124174	0.0583751	0.0582173	-0.140355	-0.220868	0.00919039	4891	2234	7125	3976	3	1.77596e-06	1.22408e-06	1.66623e-06	1.12706e-06	1.24963e-06	1.14571e-06	0.146414	0.191296	-0.345613	0.0992782	-0.464738	-0.315799	-0.441064	6204	1295	7499	3867
VPS18	Q9P253	10	1.08267	1.04736	0.946692	0.936383	0.0709148	0.0237212	-0.0241178	-0.169908	-0.185703	1502	635	2137	873	7	8.23992e-06	8.13827e-06	7.74719e-06	7.6913e-06	9.17495e-06	8.50305e-06	0.441293	0.0351132	0.0172054	-0.0538448	-0.0642898	0.190183	0.0804632	667	3263	3930	923	10	1.02961e-05	1.0014e-05	1.23532e-05	1.03163e-05	1.16522e-05	1.04705e-05	0.935092	-0.0806112	-0.12069	0.182178	-0.0777823	0.0978892	-0.0563804	2559	6066	8625	5785
UQCRC2	P22695	30	0.3109	0.293754	0.343784	0.349674	0.0935074	0.0403398	-0.0415003	0.185393	0.209898	1253	889	2142	875	28	0.000517549	0.000511451	0.000506147	0.000492045	0.000523224	0.000525031	0.890184	0.0163528	-0.000747215	-0.0157849	-0.0565521	0.0320878	0.0370606	1920	5412	7332	4295	24	0.000414661	0.000380257	0.000484747	0.000380866	0.000420051	0.000372599	0.37844	-0.0407989	-0.165757	0.1845	-0.163449	-0.0221647	-0.195107	4691	3400	8091	4773
FAM49A	Q9H0Q0	5	0.5918	0.525468	0.665619	0.684519	0.155076	0.0832069	-0.0883011	0.252793	0.293186	642	1501	2143	876	5	4.20909e-05	5.46545e-05	4.50002e-05	4.89574e-05	3.38809e-05	3.95774e-05	0.330701	-0.166761	0.210072	-0.0703392	0.0512568	-0.479797	-0.255594	5660	2602	8262	5662	5	3.82435e-05	2.95403e-05	3.35011e-05	3.14778e-05	3.09142e-05	3.0439e-05	0.379074	0.17983	-0.1927	-0.0111762	-0.101049	-0.127116	-0.149465	4679	3405	8084	4760
ITGAM	P11215	13	0.820889	0.786513	0.911396	0.920038	0.0813708	0.0305277	-0.0311876	0.181419	0.195035	1376	767	2143	876	5	1.29344e-05	1.31309e-05	1.2598e-05	1.29881e-05	1.17989e-05	1.23748e-05	0.282519	0.00521325	0.0269608	-0.0328072	0.0111914	-0.127349	-0.0585954	3710	2313	6023	2497	13	2.01843e-05	1.87083e-05	1.99842e-05	1.83337e-05	1.92094e-05	1.90548e-05	0.244981	0.0404996	-0.0690599	0.0261217	-0.0982389	-0.0309217	-0.0425829	3493	2288	5781	1993
ARHGAP12	Q8IWW6	5	0.533904	0.47391	0.613948	0.618372	0.16456	0.0834226	-0.0885441	0.284959	0.295318	559	1585	2144	878	5	2.70976e-06	2.57757e-06	2.76716e-06	2.88032e-06	2.34758e-06	2.53252e-06	0.603677	0.013334	-0.05882	0.0435764	0.101402	-0.193653	-0.0842535	3728	4045	7773	5012	5	2.17588e-06	2.10393e-06	2.14559e-06	2.11884e-06	2.06902e-06	2.18089e-06	0.65349	0.0227734	-0.0257367	0.00255211	-0.0155519	-0.0498789	0.0260895	2579	4963	7542	3928
KIF11	P52732	43	0.38613	0.352869	0.423155	0.439883	0.118237	0.0635153	-0.0664409	0.195615	0.251548	990	1154	2144	878	36	0.000126526	0.000121294	0.000120427	0.000107769	0.000120905	0.000114256	0.142456	0.0437234	-0.0172005	-0.0275558	-0.187764	-0.0218378	-0.103441	4688	1235	5923	2364	40	0.000107621	0.000115612	0.000128717	0.000105923	0.000114481	0.000108756	0.345547	-0.124444	-0.0211172	0.133792	-0.147393	-0.0353028	-0.109306	4230	3140	7370	3709
HERC5	Q9UII4	3	1.1212	0.936455	0.754131	0.774499	0.21029	0.124042	-0.135719	-0.448114	-0.409665	165	1980	2145	880	2	1.85523e-06	2.14611e-06	2.30028e-06	3.17615e-06	3.14347e-06	3.60797e-06	0.00390991	-0.17916	0.0309633	0.131048	0.596519	0.581596	0.780427	42	75	117	38	3	2.07608e-06	2.09443e-06	2.40113e-06	5.36436e-06	6.05095e-06	5.47268e-06	0.000821302	-0.0774269	-0.0647326	0.13242	1.29212	1.46587	1.32096	24	54	78	40
PSMB4	P28070	16	2.77711	2.87528	3.1452	3.33187	0.0915163	-0.0252755	0.0248403	0.154292	0.237472	1278	867	2145	880	16	0.000206015	0.000208699	0.000206298	0.000200294	0.000195913	0.000202501	0.0448615	-0.00691153	0.0117668	-0.00492837	-0.0475389	-0.0794425	-0.0317301	3554	424	3978	942	15	0.000188529	0.00016369	0.000194574	0.000172268	0.000179005	0.000173998	0.529524	0.0487548	-0.155069	0.0942883	-0.0813782	-0.0260295	-0.0669609	3515	4351	7866	4412
POP7	O75817	2	0.719469	0.720315	0.812105	0.846952	0.100165	-0.000848243	0.000847745	0.173886	0.2345	1181	967	2148	882	2	8.15278e-06	8.60376e-06	8.11115e-06	7.01718e-06	8.71348e-06	8.18528e-06	0.598305	-0.0239466	0.0537294	-0.0313313	-0.240346	0.0720112	-0.0182065	3803	4024	7827	5109	2	5.66273e-06	4.27172e-06	6.07083e-06	3.57153e-06	4.1558e-06	3.63868e-06	0.0924593	0.0859844	-0.320696	0.18638	-0.578974	-0.360389	-0.5521	6257	813	7070	3340
EIPR1	Q53HC9	7	2.87223	2.71272	2.51825	2.37685	0.0852526	0.0406267	-0.041804	-0.149126	-0.232493	1344	807	2151	883	4	4.11571e-06	4.40234e-06	4.53481e-06	4.68579e-06	3.80128e-06	4.26901e-06	0.751291	-0.0801913	0.0169384	0.0597122	0.106961	-0.194845	-0.0274304	3157	4740	7897	5245	7	1.10056e-05	1.12475e-05	1.06335e-05	1.11797e-05	1.10292e-05	1.15672e-05	0.284906	0.00569354	0.0370686	-0.0439153	0.0283438	0.00878541	0.077499	1537	2639	4176	1077
SNTB1	Q13884	13	0.576926	0.549504	0.642878	0.625386	0.0648525	0.0347007	-0.035556	0.19086	0.151061	1599	558	2157	884	13	2.23211e-05	2.50483e-05	2.17875e-05	2.11635e-05	2.20235e-05	2.04219e-05	0.20082	-0.0465026	0.119802	-0.0814098	-0.123333	-0.0658697	-0.174793	4934	1707	6641	3279	13	1.5663e-05	1.52365e-05	1.7163e-05	1.54504e-05	1.59806e-05	1.53808e-05	0.556479	-0.0325898	-0.0724172	0.0993532	-0.0523069	-0.00362875	-0.0588205	3098	4518	7616	4044
TBCA	O75347	27	8.30034	9.40934	10.8961	10.2391	0.144868	-0.093296	0.0876275	0.299275	0.209548	745	1414	2159	885	26	0.000145838	0.000153498	0.000125218	0.000133545	0.00010787	0.000115695	0.119708	0.0433819	0.117233	-0.176543	-0.0836617	-0.391693	-0.290659	5733	1040	6773	3471	19	9.61008e-05	9.7506e-05	9.18261e-05	8.38962e-05	8.98556e-05	8.28233e-05	0.0281295	0.0144316	0.0353734	-0.0512129	-0.181512	-0.082508	-0.200081	5044	296	5340	1708
GMIP	Q9P107	19	0.642803	0.684862	0.592335	0.565461	0.095544	-0.0464424	0.0449939	-0.164406	-0.231392	1250	913	2163	886	16	5.09869e-05	4.8196e-05	4.55214e-05	4.718e-05	5.26137e-05	5.12149e-05	0.406617	0.0800535	-0.00116103	-0.0835276	-0.0318969	0.125365	0.0864897	764	3062	3826	884	17	3.67742e-05	4.2092e-05	4.70533e-05	4.45059e-05	4.61856e-05	4.41185e-05	0.424362	-0.190775	0.00408045	0.164828	0.0845287	0.137975	0.0719157	687	3756	4443	1198
RIF1	Q5UIP0	101	1.67674	1.62727	1.46531	1.49142	0.0466515	0.0214434	-0.0217669	-0.173017	-0.147529	1780	384	2164	887	77	0.000155944	0.000155363	0.000159016	0.000160649	0.000164841	0.000161867	0.0283618	-0.00766029	-0.0130478	0.0204828	0.0352224	0.0723909	0.0461202	864	272	1136	240	92	0.000191138	0.000186363	0.000188129	0.000187603	0.000189357	0.000192633	0.550525	0.0197186	-0.0167817	-0.0031729	-0.00721121	0.00621293	0.0309601	2071	4479	6550	2746
ACSF2	Q96CM8	18	0.51296	0.491075	0.575595	0.574928	0.0941534	0.0311092	-0.0317948	0.197318	0.195643	1268	897	2165	888	14	3.96973e-05	4.49377e-05	4.20182e-05	4.24573e-05	3.56539e-05	4.02279e-05	0.33597	-0.088807	0.0900765	-0.0068352	0.0081653	-0.24379	-0.0696528	4642	2633	7275	4194	17	4.20231e-05	3.74339e-05	3.7927e-05	3.77247e-05	3.75994e-05	3.76731e-05	0.42061	0.102981	-0.0638561	-0.0449756	-0.0526938	-0.0574918	-0.0546665	3447	3735	7182	3482
WDR20	Q8TBZ3	3	0.572538	0.533959	0.615643	0.656038	0.0980955	0.0494436	-0.0511984	0.154167	0.24585	1225	944	2169	889	3	3.574e-06	3.35133e-06	3.62049e-06	3.64023e-06	3.67455e-06	3.96096e-06	0.14031	0.0239014	-0.0689017	0.0425482	0.0503943	0.0639327	0.172212	425	1218	1643	333	3	3.58361e-06	3.73622e-06	3.85535e-06	3.94748e-06	4.06483e-06	3.78401e-06	0.141487	-0.0558486	0.00431647	0.0495961	0.0836696	0.125932	0.0226499	928	1254	2182	528
RALB	P11234	2	0.39217	0.378928	0.438522	0.478394	0.142177	0.0245637	-0.0249891	0.185734	0.311286	783	1391	2174	890	2	5.61699e-06	5.31034e-06	5.4361e-06	4.0377e-06	5.92053e-06	5.11636e-06	0.514712	0.0423555	-0.0386359	-0.00486844	-0.433907	0.118285	-0.0923241	5109	3641	8750	5837	2	3.40865e-06	3.64492e-06	3.89599e-06	2.96491e-06	3.48172e-06	3.10044e-06	0.0896686	-0.0986368	-0.00195231	0.0941513	-0.299852	-0.0680372	-0.235366	5489	788	6277	2442
CRNKL1	Q9BZJ0	11	0.394061	0.387465	0.43444	0.432146	0.0305845	0.0121256	-0.0122283	0.152864	0.145224	1948	228	2176	891	11	5.62334e-05	5.54554e-05	5.57924e-05	5.53954e-05	5.27904e-05	5.46086e-05	0.17257	0.0104626	-0.00963733	-0.00089568	-0.0111984	-0.0806903	-0.0318362	3241	1477	4718	1295	12	5.31494e-05	5.11605e-05	5.3107e-05	5.20129e-05	5.11666e-05	5.26102e-05	0.530529	0.0184975	-0.0365255	0.0173458	-0.0126868	-0.0363541	0.00378415	2625	4358	6983	3236
LSM8	O95777	5	11.9324	13.4513	15.8006	14.419	0.1438	-0.0890162	0.0838415	0.316076	0.184066	774	1405	2179	892	4	2.01165e-05	1.88698e-05	1.72625e-05	1.49862e-05	1.95144e-05	1.60639e-05	0.313754	0.101518	0.00922322	-0.119221	-0.323225	0.0576814	-0.22304	5335	2503	7838	5137	5	3.98932e-05	3.89812e-05	4.24122e-05	2.76403e-05	3.76662e-05	2.87286e-05	0.0919857	-0.0192432	-0.0526076	0.0690941	-0.548613	-0.102113	-0.492898	6177	809	6986	3240
KLKB1	P03952	3	1.46052	1.17378	1.82459	1.55563	0.198738	0.149061	-0.166256	0.470151	0.240079	284	1896	2180	893	3	2.70107e-05	3.4746e-05	2.39519e-05	2.18611e-05	2.2308e-05	2.03579e-05	0.155053	-0.080946	0.28237	-0.254339	-0.38611	-0.356913	-0.488889	5876	1347	7223	4119	3	2.42245e-05	1.92806e-05	3.30891e-05	2.0967e-05	1.83344e-05	1.74076e-05	0.238406	-0.0758059	-0.405124	0.374084	-0.284146	-0.477717	-0.552551	6225	2230	8455	5441
MTMR14	Q8NCE2	8	0.707342	0.715637	0.786156	0.780336	0.00755584	-0.00843466	0.00838564	0.143973	0.133253	2125	55	2180	893	7	6.08681e-06	6.17556e-06	6.06965e-06	5.20362e-06	6.21869e-06	5.60205e-06	0.277171	-0.00564498	0.0152386	-0.00971803	-0.231816	0.0252801	-0.125375	4791	2270	7061	3877	7	4.74982e-06	4.70159e-06	5.81692e-06	4.69346e-06	4.90492e-06	4.44421e-06	0.382075	-0.0996343	-0.11436	0.192748	-0.116858	-0.0532771	-0.195581	4621	3432	8053	4713
HAUS2	Q9NVX0	5	0.716302	0.688489	0.795071	0.780559	0.0572922	0.0282844	-0.0288501	0.1788	0.152226	1691	492	2183	896	4	3.64542e-06	4.43398e-06	4.00085e-06	4.48988e-06	3.24149e-06	4.04636e-06	0.828461	-0.14353	0.138984	-0.009308	0.157062	-0.31296	0.0070093	3470	5120	8590	5804	4	4.68103e-06	4.40735e-06	5.93817e-06	4.65513e-06	5.22622e-06	4.49911e-06	0.708341	-0.0976538	-0.184567	0.245539	-0.105657	0.0612875	-0.15484	3677	5195	8872	6013
HACD2	Q6Y1H2	5	0.24361	0.243871	0.288647	0.329556	0.193069	-0.000772547	0.000772133	0.243962	0.435181	340	1846	2186	897	5	1.9523e-05	1.99333e-05	1.99488e-05	1.82822e-05	1.78982e-05	1.84553e-05	0.00200485	-0.0204499	0.00955783	0.0106765	-0.115188	-0.145812	-0.101586	4929	52	4981	1474	5	1.9444e-05	1.78559e-05	1.93265e-05	1.66061e-05	1.74344e-05	1.67071e-05	0.0424701	0.0428143	-0.0801118	0.0340668	-0.1848	-0.114575	-0.176054	5091	403	5494	1799
MLYCD	O95822	5	1.30082	1.16388	1.49275	1.42338	0.139043	0.0780079	-0.0824681	0.276564	0.207906	837	1349	2186	897	4	5.47988e-06	6.14798e-06	5.37436e-06	5.23084e-06	5.25131e-06	5.29178e-06	0.232537	-0.0485453	0.117424	-0.0765955	-0.115647	-0.110012	-0.0989344	4756	1938	6694	3349	5	5.16286e-06	3.97475e-06	5.65248e-06	3.86384e-06	4.29628e-06	3.69038e-06	0.178938	0.0665753	-0.310734	0.197288	-0.35156	-0.198507	-0.417828	6077	1618	7695	4172
PTMS	P20962	7	8.06132	7.83885	10.1654	9.17136	0.165113	0.0200451	-0.0203276	0.35462	0.206165	597	1591	2188	899	7	8.06378e-06	8.33121e-06	7.92918e-06	7.37289e-06	6.61776e-06	6.87065e-06	0.0187283	-0.00789949	0.0391698	-0.0321848	-0.137127	-0.293013	-0.23891	5643	204	5847	2248	7	1.51486e-05	1.41749e-05	1.33765e-05	1.17624e-05	1.19816e-05	1.2358e-05	0.038896	0.0899104	-0.00593063	-0.089577	-0.275097	-0.248456	-0.203824	5756	376	6132	2320
CSPP1	Q1MSJ5	6	1.23279	1.17549	1.08444	1.04801	0.0727952	0.0339231	-0.0347401	-0.15106	-0.200361	1537	659	2196	900	6	5.24056e-06	5.12616e-06	4.89753e-06	4.79581e-06	5.50418e-06	5.08704e-06	0.869851	0.0425981	0.0107558	-0.0550669	-0.0853474	0.113405	-0.000295582	1784	5322	7106	3943	6	4.17397e-06	3.76798e-06	4.28957e-06	3.74969e-06	4.14599e-06	3.81233e-06	0.435694	0.0338499	-0.113777	0.073264	-0.120797	0.0241477	-0.096897	3637	3826	7463	3826
EPS15L1	Q9UBC2	20	1.25682	1.23277	1.38559	1.39049	0.0451471	0.0138678	-0.0140024	0.154592	0.159692	1826	371	2197	901	16	2.38511e-05	2.22495e-05	2.25991e-05	1.95111e-05	2.3534e-05	2.06354e-05	0.297298	0.0587167	-0.0415676	-0.019079	-0.231048	0.0394048	-0.150219	4842	2405	7247	4153	19	2.37263e-05	2.33194e-05	2.72576e-05	2.3106e-05	2.53107e-05	2.3549e-05	0.620633	-0.0619778	-0.0869306	0.138194	-0.100195	0.0312819	-0.0727958	3286	4821	8107	4793
RHOG	P84095	15	0.386265	0.369498	0.418058	0.429342	0.0577029	0.0316573	-0.0323676	0.145769	0.184196	1701	496	2197	901	11	0.000224292	0.000226944	0.000231087	0.000210813	0.000203456	0.000220725	0.0721991	-0.0201141	-0.00315435	0.022942	-0.109529	-0.160777	-0.0432409	4693	635	5328	1725	11	0.000174135	0.000182537	0.000175171	0.000151812	0.000162751	0.000166105	0.0373172	-0.0258309	0.0421514	-0.0172752	-0.223748	-0.123369	-0.0939393	4954	363	5317	1694
MED26	O95402	3	1.29106	1.34801	1.51969	1.45181	0.0672864	-0.0314744	0.0308023	0.203745	0.137822	1604	594	2198	903	2	1.62039e-06	2.18776e-06	1.82029e-06	1.63145e-06	1.72368e-06	1.63813e-06	0.329904	-0.211433	0.221684	-0.0436052	-0.201616	-0.122281	-0.195722	5414	2598	8012	5431	3	1.83705e-06	1.46244e-06	2.01365e-06	1.4152e-06	1.646e-06	1.47667e-06	0.249102	0.052788	-0.276225	0.185211	-0.323598	-0.105632	-0.26225	5679	2328	8007	4654
NOP9	Q86U38	4	0.189376	0.200995	0.226783	0.226288	0.116112	-0.0435929	0.0423142	0.21647	0.213318	1067	1131	2198	903	4	8.53428e-06	8.71638e-06	8.66487e-06	8.8509e-06	8.06768e-06	8.78195e-06	0.803926	-0.017513	0.0129466	0.00439558	0.0350412	-0.0986284	0.0237586	2444	4996	7440	4481	4	5.87245e-06	5.65519e-06	5.71461e-06	5.34018e-06	5.55738e-06	5.71704e-06	0.190917	0.0310494	-0.0233388	-0.00825851	-0.106026	-0.0485099	-0.00764564	3426	1749	5175	1594
ESS2	Q96DF8	11	0.70767	0.631458	0.79606	0.814448	0.158101	0.0798545	-0.0845349	0.249655	0.282602	675	1527	2202	905	10	1.15316e-05	1.27607e-05	1.25133e-05	1.13129e-05	1.07314e-05	1.11358e-05	0.0663816	-0.0893698	0.0567421	0.0285019	-0.116999	-0.193129	-0.139758	5235	583	5818	2215	11	1.24585e-05	9.84067e-06	1.19392e-05	9.92819e-06	1.05925e-05	9.83603e-06	0.242889	0.126483	-0.213823	0.0650499	-0.201048	-0.107601	-0.214503	5245	2262	7507	3879
NOCT	Q9UK39	2	0.282644	0.274124	0.304843	0.313192	0.0359122	0.0219111	-0.0222491	0.130992	0.169972	1924	278	2202	905	2	4.51537e-06	4.50622e-06	4.57872e-06	4.59658e-06	4.10377e-06	4.51414e-06	0.488506	-0.0057621	-0.00868744	0.0143404	0.0199574	-0.143653	-0.00615273	3296	3505	6801	3516	2	3.88128e-06	4.2307e-06	4.48948e-06	4.4509e-06	4.24861e-06	4.35087e-06	0.491431	-0.114024	0.0103389	0.0959926	0.0835386	0.016434	0.050746	1342	4165	5507	1806
TOMM70	O94826	41	0.398679	0.39312	0.432834	0.439175	0.011484	0.0100931	-0.0101642	0.128679	0.149662	2117	86	2203	907	22	0.000212532	0.000203701	0.000211841	0.00020496	0.00020097	0.000205382	0.177952	0.0217088	-0.0395178	0.0170079	-0.0306286	-0.0589905	-0.0276615	3176	1515	4691	1278	37	0.000269148	0.000266458	0.000267096	0.000263651	0.000262548	0.000260467	0.0129606	0.00849828	-0.00599551	-0.00254253	-0.0212734	-0.0273216	-0.0388008	2910	166	3076	767
MRPS11	P82912	8	0.593141	0.610658	0.531962	0.535473	0.0716339	-0.0211466	0.0208411	-0.178199	-0.16871	1560	647	2207	908	6	2.91847e-05	2.90939e-05	2.95752e-05	3.10316e-05	3.07661e-05	3.08208e-05	0.00219652	-0.0049302	-0.00942461	0.0142451	0.0835983	0.0711992	0.0737629	577	61	638	144	6	3.25061e-05	3.95716e-05	3.57545e-05	3.77557e-05	3.67234e-05	3.78903e-05	0.537794	-0.145043	0.138712	-0.00762948	0.0709404	0.0309443	0.0760734	1187	4410	5597	1868
NAV3	Q8IVL0	2	0.488042	0.42342	0.521573	0.581669	0.162511	0.0988234	-0.106094	0.194686	0.352015	639	1568	2207	908	2	4.28167e-07	5.13138e-07	4.32604e-07	4.77777e-07	3.91787e-07	4.45116e-07	0.624771	-0.0970774	0.164095	-0.0822064	0.0610851	-0.225182	-0.0410705	3948	4157	8105	5531	2	4.55944e-07	2.88505e-07	3.96017e-07	3.42493e-07	3.35407e-07	3.18615e-07	0.431015	0.262267	-0.397992	0.0589733	-0.150514	-0.180678	-0.254778	5444	3796	9240	6179
SDHAF3	Q9NRP4	4	2.08558	2.11075	2.39287	2.31987	0.0641493	-0.00867931	0.00862741	0.189613	0.144917	1663	550	2213	911	3	1.51179e-06	1.60207e-06	1.41702e-06	1.15305e-06	1.42828e-06	1.31532e-06	0.102535	0.00142744	0.0851117	-0.0919707	-0.389373	-0.0805498	-0.19941	5644	890	6534	3155	4	2.06109e-06	2.18353e-06	2.25245e-06	1.97088e-06	2.02303e-06	1.83799e-06	0.0476564	-0.07142	0.0118378	0.0566669	-0.135989	-0.0983121	-0.236697	5076	450	5526	1820
REST	Q13127	8	3.21138	3.77287	2.95444	2.61941	0.191672	-0.120911	0.111557	-0.24122	-0.414862	387	1828	2215	912	9	1.37238e-05	1.24879e-05	1.4017e-05	1.3099e-05	1.77093e-05	1.48387e-05	0.310573	0.0334151	-0.102725	0.0639114	-0.0338073	0.401245	0.146108	178	2482	2660	552	8	4.57541e-06	4.97903e-06	4.96673e-06	4.73339e-06	4.84915e-06	4.68739e-06	0.601626	-0.0812229	0.0407414	0.0371737	-0.0322479	0.00260891	-0.0463374	2833	4722	7555	3945
OCIAD1	Q9NX40	15	0.20578	0.191389	0.222996	0.23192	0.097519	0.0513501	-0.0532455	0.16727	0.223879	1282	937	2219	913	14	0.000172452	0.000171191	0.000182889	0.000179866	0.000172139	0.000181433	0.650743	-0.025364	-0.0359523	0.0594102	0.0353641	-0.0279821	0.0478772	1534	4261	5795	2184	13	0.000136237	0.000142613	0.000145941	0.000144051	0.00014859	0.000144206	0.299175	-0.0556748	0.0103127	0.0435991	0.0247938	0.0695449	0.0263407	1503	2771	4274	1120
NACA	E9PAV3	20	6.62651	7.34869	7.88069	8.49513	0.130129	-0.0765481	0.0726903	0.173526	0.281839	954	1266	2220	914	19	7.64714e-05	7.67356e-05	7.4976e-05	7.7869e-05	7.07663e-05	7.17978e-05	0.364123	0.00776297	0.0127389	-0.0207274	0.0338917	-0.104094	-0.0832161	3511	2792	6303	2839	17	6.68661e-05	6.10075e-05	5.94074e-05	5.28183e-05	5.39472e-05	5.30382e-05	0.0531826	0.0991053	-0.0331833	-0.0715283	-0.241131	-0.210623	-0.235138	5669	492	6161	2348
SERF2	P84101	15	1.4016	1.40358	1.72577	2.08296	0.217683	-0.00101977	0.00101905	0.299145	0.570545	158	2062	2220	914	14	5.86436e-05	6.4958e-05	6.77842e-05	6.3239e-05	5.19857e-05	5.8227e-05	0.232785	-0.121477	0.0260582	0.0875001	-0.0126337	-0.295335	-0.131761	5202	1940	7142	4008	14	7.86619e-05	6.54108e-05	6.7194e-05	6.43244e-05	6.41925e-05	6.40247e-05	0.2716	0.159634	-0.106502	-0.067699	-0.130665	-0.133627	-0.137402	4794	2522	7316	3625
ADCY9	O60503	9	0.935869	0.850145	1.06634	1.03286	0.134698	0.0676354	-0.0709629	0.255924	0.209903	916	1305	2221	916	4	4.44259e-06	4.3906e-06	4.12862e-06	3.4813e-06	4.14969e-06	3.80719e-06	0.101628	0.0401686	0.0231838	-0.0655719	-0.311605	-0.0582284	-0.182506	5488	884	6372	2927	10	7.75408e-06	8.9305e-06	9.41296e-06	8.18792e-06	8.71857e-06	8.63173e-06	0.748345	-0.165923	0.0378614	0.113769	-0.0873831	0.00321262	-0.0112304	2963	5339	8302	5131
EIF4E2	O60573	9	1.20725	1.20951	1.4332	1.36396	0.114312	-0.00134848	0.00134722	0.246171	0.174729	1110	1111	2221	916	8	1.62834e-05	1.66203e-05	1.5035e-05	1.49016e-05	1.49981e-05	1.52609e-05	0.190145	0.0271722	0.0567193	-0.087903	-0.100761	-0.0914499	-0.06639	4350	1628	5978	2437	7	1.53733e-05	1.42725e-05	1.63278e-05	1.31878e-05	1.47164e-05	1.36295e-05	0.123687	0.00458129	-0.102604	0.0914884	-0.216634	-0.0584176	-0.169111	4968	1083	6051	2256
IGFBP4	P22692	7	4.3415	4.22487	5.82498	5.0565	0.197289	0.0195106	-0.0197781	0.44357	0.239454	333	1888	2221	916	2	3.01367e-06	3.26495e-06	2.46848e-06	2.32179e-06	3.53692e-06	2.9648e-06	0.955213	0.0476782	0.163219	-0.240218	-0.328607	0.278652	0.0240905	2300	5723	8023	5447	7	9.8109e-06	7.90741e-06	1.07491e-05	1.1226e-05	1.11149e-05	1.06898e-05	0.207053	0.0481086	-0.263073	0.179868	0.242489	0.22814	0.171881	173	1905	2078	491
NFYB	P25208	3	1.80324	1.6098	2.06903	2.06416	0.166859	0.0795336	-0.0841753	0.277901	0.274499	617	1607	2224	919	3	4.35016e-06	4.50837e-06	4.0401e-06	4.22148e-06	3.4127e-06	3.96829e-06	0.209487	0.0168854	0.0684229	-0.0897933	-0.0264331	-0.333272	-0.115666	5307	1773	7080	3902	2	7.60889e-06	4.57661e-06	5.24398e-06	4.78506e-06	4.85191e-06	4.8511e-06	0.398142	0.389191	-0.344216	-0.147833	-0.279959	-0.259942	-0.260183	5864	3558	9422	6230
SLC12A2	P55011	4	0.674613	0.579622	0.749277	0.785653	0.174177	0.105324	-0.113623	0.256763	0.325155	554	1674	2228	920	4	2.45987e-06	2.70217e-06	2.30342e-06	2.12536e-06	2.56407e-06	2.27886e-06	0.393211	-0.0166878	0.118851	-0.111491	-0.227559	0.0431693	-0.126956	4677	2985	7662	4831	4	2.41582e-06	2.02023e-06	2.66883e-06	2.03451e-06	2.25842e-06	1.88574e-06	0.245895	0.0286645	-0.229328	0.17236	-0.21917	-0.0685373	-0.328721	5514	2294	7808	4325
ZNF326	Q5BKZ1	13	0.33454	0.339765	0.372173	0.385092	0.0653492	-0.0112228	0.0111362	0.14257	0.191802	1665	563	2228	920	13	3.72001e-05	3.88103e-05	3.98692e-05	3.62025e-05	3.69717e-05	3.71013e-05	0.125538	-0.0542858	0.0068467	0.0456832	-0.0935008	-0.0631703	-0.0581211	4032	1082	5114	1572	13	3.49441e-05	3.31599e-05	3.66358e-05	3.38036e-05	3.58906e-05	3.3731e-05	0.741172	0.00127281	-0.074336	0.0694797	-0.0465996	0.0398299	-0.0497024	2695	5315	8010	4661
SCIN	Q9Y6U3	4	0.611231	0.6322	0.700763	0.693167	0.0611293	-0.0245367	0.0241263	0.172672	0.156948	1704	528	2232	922	3	2.51055e-06	2.73554e-06	2.49498e-06	2.63282e-06	2.80594e-06	2.52771e-06	0.540327	-0.0395673	0.0842549	-0.0485416	0.0290356	0.120913	-0.0297437	1071	3765	4836	1366	4	2.59321e-06	2.83325e-06	2.92363e-06	3.20997e-06	3.25071e-06	3.16417e-06	0.0426972	-0.102091	0.0256295	0.0709313	0.205733	0.223928	0.185	186	404	590	154
SH3BP5L	Q7L8J4	3	1.35915	1.34281	1.53306	1.48984	0.0569397	0.0086986	-0.00875136	0.182406	0.141145	1750	487	2237	923	2	8.8702e-07	8.40769e-07	8.66507e-07	7.75627e-07	9.01504e-07	8.33998e-07	0.534644	0.0366578	-0.0405987	0.00290239	-0.156945	0.0600255	-0.0522643	3474	3731	7205	4097	2	1.08568e-06	8.54551e-07	1.08733e-06	7.35554e-07	9.74759e-07	6.84995e-07	0.150557	0.105411	-0.239956	0.107591	-0.456291	-0.0500774	-0.55903	6149	1342	7491	3857
NFATC2IP	Q8NCF5	4	0.683288	0.742743	0.593507	0.599311	0.156003	-0.0614394	0.0589295	-0.264669	-0.250629	728	1510	2238	924	3	5.65595e-06	5.17312e-06	5.83992e-06	6.5119e-06	6.49884e-06	6.56186e-06	0.0386072	0.0256362	-0.103096	0.071816	0.228946	0.226051	0.239974	126	371	497	120	4	3.49363e-06	4.09713e-06	3.74988e-06	4.67579e-06	4.51206e-06	4.77012e-06	0.0241072	-0.113739	0.116144	-0.0116235	0.306742	0.255319	0.335559	110	272	382	113
XRCC1	P18887	21	0.405147	0.377763	0.461619	0.434683	0.0981782	0.0495988	-0.0513649	0.237855	0.151117	1294	947	2241	925	16	8.2618e-05	8.25631e-05	8.15672e-05	7.69292e-05	7.87741e-05	7.78443e-05	0.00398514	0.0064499	0.00549195	-0.0120167	-0.0964737	-0.0622843	-0.079415	4203	77	4280	1080	17	7.70219e-05	7.39663e-05	7.34037e-05	7.05446e-05	7.26417e-05	7.12284e-05	0.0780406	0.0422823	-0.0161176	-0.0271336	-0.0844493	-0.0421879	-0.0705337	3661	693	4354	1152
RPLP1	P05386	7	8.45915	7.12328	10.0256	9.0934	0.177031	0.118665	-0.129307	0.36377	0.22297	541	1703	2244	926	6	3.73017e-05	4.22844e-05	3.75783e-05	3.64129e-05	3.24576e-05	3.36112e-05	0.0765658	-0.0662592	0.114625	-0.055599	-0.10105	-0.266943	-0.216558	5535	674	6209	2721	7	7.37172e-05	7.60433e-05	7.27997e-05	7.03582e-05	7.6811e-05	7.44179e-05	0.887962	-0.00916006	0.0356596	-0.0272282	-0.0764426	0.0501507	0.00448872	2447	5887	8334	5194
CDCA5	Q96FF9	2	2.02299	2.09407	1.83194	1.64353	0.148257	-0.0251233	0.0246933	-0.168246	-0.324814	803	1443	2246	927	2	3.56523e-06	3.33297e-06	3.51796e-06	3.20032e-06	3.59332e-06	3.53739e-06	0.853366	0.038206	-0.0589812	0.0189504	-0.117571	0.0495263	0.0268958	2461	5252	7713	4916	2	2.74665e-06	2.9128e-06	3.18711e-06	2.64353e-06	2.87678e-06	2.82424e-06	0.333831	-0.102482	-0.0177469	0.112095	-0.157689	-0.0356988	-0.0622927	4020	3059	7079	3351
CEP41	Q9BYV8	7	0.670224	0.607052	0.763379	0.730199	0.130438	0.0696459	-0.0731794	0.2574	0.193291	978	1271	2249	928	7	4.82523e-06	5.38471e-06	5.21554e-06	5.25913e-06	4.88363e-06	5.2393e-06	0.947574	-0.0916829	0.0665882	0.0205348	0.0325422	-0.0743259	0.0270932	2187	5673	7860	5179	7	5.23438e-06	4.32652e-06	5.08686e-06	4.59463e-06	4.7107e-06	4.587e-06	0.465803	0.100372	-0.174438	0.0591298	-0.0876972	-0.051705	-0.0900948	3877	4018	7895	4469
UBR3	Q6ZT12	6	0.473408	0.430062	0.538467	0.51801	0.130576	0.0676076	-0.0709322	0.253381	0.197503	976	1273	2249	928	4	1.2843e-05	1.19965e-05	1.0164e-05	8.5501e-06	1.14904e-05	1.03992e-05	0.262707	0.138444	0.040075	-0.199064	-0.448525	-0.0221147	-0.166064	5606	2162	7768	5003	6	9.44114e-06	9.30918e-06	9.7592e-06	8.66888e-06	9.67102e-06	8.91257e-06	0.300814	-0.00944828	-0.0297553	0.0383536	-0.132564	0.025259	-0.0925673	3683	2786	6469	2652
DAP3	P51398	12	0.489361	0.437329	0.567394	0.524045	0.139533	0.0788136	-0.0833693	0.292265	0.177603	893	1359	2252	930	10	1.83017e-05	2.02961e-05	1.95357e-05	2.05034e-05	1.69844e-05	2.05246e-05	0.977432	-0.0824285	0.0667939	0.0117062	0.0814552	-0.190198	0.082945	2299	5833	8132	5551	9	1.44576e-05	1.10521e-05	1.56183e-05	1.20566e-05	1.34612e-05	1.1256e-05	0.412015	0.0766666	-0.310834	0.188079	-0.185338	-0.0263515	-0.28446	5164	3668	8832	5986
GUK1	Q16774	10	0.314937	0.292964	0.343196	0.354382	0.103961	0.0512265	-0.0531126	0.175196	0.221468	1246	1007	2253	931	8	7.15893e-05	7.21069e-05	7.19946e-05	7.16049e-05	7.10033e-05	7.3736e-05	0.818992	-0.00618648	0.00420682	0.00195895	-0.00587118	-0.0180435	0.0364382	1921	5073	6994	3787	10	5.72635e-05	6.27104e-05	5.8645e-05	6.36971e-05	6.1875e-05	6.75119e-05	0.107363	-0.0562351	0.0748546	-0.0218419	0.0973762	0.0555064	0.18129	570	932	1502	346
MRPL38	Q96DV4	6	0.282417	0.263685	0.308517	0.344138	0.156215	0.0486557	-0.050354	0.176183	0.333818	740	1513	2253	931	5	2.22791e-05	2.09438e-05	2.29786e-05	2.026e-05	2.11069e-05	2.04719e-05	0.120533	0.013791	-0.0753771	0.0583871	-0.123266	-0.0641863	-0.108258	4584	1047	5631	2005	5	1.57495e-05	1.55892e-05	1.55845e-05	1.46476e-05	1.53343e-05	1.46725e-05	0.0708594	0.00996774	-0.00479204	-0.00522762	-0.0946727	-0.0285809	-0.0922288	3790	627	4417	1179
MEMO1	Q9Y316	16	1.78859	1.91544	2.07042	2.15218	0.0935115	-0.0502757	0.0485825	0.160826	0.216701	1366	890	2256	933	14	5.18377e-05	5.16362e-05	4.93357e-05	4.70215e-05	4.83715e-05	4.85145e-05	0.0447906	0.0253008	0.0196823	-0.0460688	-0.115379	-0.0745431	-0.0702839	4360	423	4783	1333	16	8.07915e-05	6.73626e-05	7.13908e-05	6.62665e-05	6.77337e-05	6.45444e-05	0.216436	0.142722	-0.119534	-0.0357436	-0.143203	-0.111609	-0.181191	4933	2011	6944	3184
HMOX2	P30519	20	0.428863	0.42654	0.471024	0.479772	0.0447008	0.00391327	-0.00392391	0.139197	0.165745	1889	368	2257	934	18	6.80539e-05	7.31956e-05	7.45917e-05	7.3584e-05	6.79738e-05	7.26096e-05	0.842885	-0.0802581	0.0248207	0.0520797	0.0324563	-0.0819578	0.0132242	2411	5194	7605	4728	16	5.68421e-05	4.82919e-05	5.11082e-05	4.99351e-05	4.93661e-05	4.98349e-05	0.445916	0.126211	-0.10897	-0.0271942	-0.0606955	-0.0772284	-0.0635941	3695	3893	7588	3992
ATP2A2	P16615	49	0.421229	0.383637	0.455123	0.479016	0.122038	0.0658566	-0.0690072	0.177507	0.251326	1073	1188	2261	935	35	0.000355018	0.000364543	0.000352781	0.000347632	0.000342687	0.000338809	0.0361999	-0.00983852	0.0283601	-0.0189596	-0.0401719	-0.0608412	-0.0772565	3739	342	4081	991	47	0.000419552	0.000416099	0.000440219	0.000412337	0.000438796	0.000416992	0.827589	-0.0195981	-0.0315201	0.0497752	-0.0446243	0.0451052	-0.0284267	2492	5636	8128	4833
FAM126A	Q9BYI3	2	0.226203	0.240858	0.269717	0.260503	0.0869608	-0.0459926	0.0445715	0.207836	0.157689	1443	819	2262	936	2	3.57089e-06	3.78998e-06	3.52894e-06	3.38753e-06	3.5557e-06	3.93402e-06	0.982991	-0.0236602	0.0622465	-0.0407107	-0.0997099	-0.0298127	0.116059	2169	5855	8024	5450	2	1.65841e-06	1.52381e-06	2.00871e-06	1.47661e-06	1.83974e-06	1.39973e-06	0.469473	-0.0612296	-0.183343	0.215235	-0.228745	0.0884684	-0.305885	4977	4043	9020	6102
LRMP	Q12912	12	0.518494	0.453438	0.597466	0.596496	0.181383	0.0934713	-0.0999493	0.298001	0.295659	525	1737	2262	936	11	1.79187e-05	1.94516e-05	1.68784e-05	1.5056e-05	1.54683e-05	1.54272e-05	0.0618537	-0.0131584	0.105262	-0.0994489	-0.264286	-0.225316	-0.229154	5698	551	6249	2774	12	1.1568e-05	1.11688e-05	1.26436e-05	9.8467e-06	1.09182e-05	9.94623e-06	0.0526721	-0.0278512	-0.0785133	0.100422	-0.260276	-0.111249	-0.245766	5517	489	6006	2208
SCARB1	Q8WTV0	2	0.571982	0.585514	0.650832	0.695839	0.125243	-0.0169652	0.016768	0.169351	0.265819	1046	1216	2262	936	2	6.53666e-06	7.28971e-06	6.24292e-06	6.17352e-06	7.0907e-06	6.38377e-06	0.753599	-0.0334018	0.123907	-0.0997345	-0.115863	0.0839737	-0.0675457	3005	4753	7758	4986	2	6.37541e-06	5.12954e-06	7.41371e-06	5.53847e-06	6.09044e-06	5.58783e-06	0.484251	0.0157429	-0.297946	0.23342	-0.187289	-0.0502292	-0.174487	4827	4125	8952	6066
UBP1	Q9NZI7	5	0.609804	0.606691	0.551006	0.556632	0.00937356	0.00368801	-0.00369747	-0.142591	-0.127935	2197	65	2262	936	4	6.82144e-06	6.77051e-06	6.93409e-06	7.30107e-06	7.6556e-06	7.87711e-06	0.0359759	-0.00434522	-0.0151562	0.0192861	0.0936858	0.162094	0.203246	217	336	553	132	5	5.77007e-06	5.44916e-06	6.58573e-06	5.94478e-06	6.50137e-06	6.08544e-06	0.567735	-0.0406566	-0.123211	0.150099	0.00237954	0.131499	0.0361166	1230	4563	5793	2008
ATP13A1	Q9HD20	35	0.471623	0.434492	0.505705	0.537895	0.109932	0.0579404	-0.060365	0.158603	0.247631	1197	1067	2264	940	27	7.36902e-05	7.02978e-05	7.19488e-05	6.96904e-05	7.10507e-05	7.30031e-05	0.622564	0.0338992	-0.0340959	-0.000604575	-0.0466145	-0.0187266	0.0203826	2507	4150	6657	3305	31	6.97329e-05	6.6909e-05	8.12974e-05	7.23307e-05	7.78813e-05	7.10865e-05	0.833686	-0.0590523	-0.118691	0.162317	-0.00628278	0.100385	-0.0313168	1844	5667	7511	3883
UBXN1	Q04323	11	0.847371	0.85468	0.947292	0.981671	0.0842226	-0.0062087	0.0061821	0.154607	0.206037	1470	797	2267	941	10	6.3249e-05	6.08574e-05	5.42596e-05	5.03705e-05	5.5395e-05	5.63827e-05	0.182344	0.0892372	0.033626	-0.131928	-0.239226	-0.10205	-0.0765542	5137	1563	6700	3362	11	5.06973e-05	4.41459e-05	5.23025e-05	4.02297e-05	4.51429e-05	4.19638e-05	0.100223	0.0476982	-0.151931	0.0926686	-0.28595	-0.119713	-0.225066	5552	866	6418	2593
DOK2	O60496	8	0.269569	0.257969	0.291017	0.298882	0.0590921	0.0313797	-0.0320775	0.141829	0.180299	1760	508	2268	942	8	2.1313e-05	2.16992e-05	2.07299e-05	1.83345e-05	2.28442e-05	2.06425e-05	0.674567	0.00445209	0.0303575	-0.0355731	-0.212726	0.104541	-0.0416673	3481	4390	7871	5198	8	1.82681e-05	1.4788e-05	1.9726e-05	1.44566e-05	1.69165e-05	1.44673e-05	0.257958	0.0542423	-0.250658	0.16501	-0.28336	-0.0566578	-0.28229	5529	2411	7940	4537
COPS8	Q99627	6	0.456454	0.464062	0.525812	0.57318	0.157514	-0.0119727	0.0118742	0.192104	0.316547	746	1523	2269	943	6	6.35323e-05	7.37633e-05	6.27089e-05	6.77037e-05	5.28231e-05	5.76837e-05	0.270056	-0.0695081	0.145905	-0.0883272	0.0222359	-0.33583	-0.208833	5422	2208	7630	4764	6	3.95934e-05	3.71544e-05	3.53633e-05	3.76002e-05	3.83389e-05	3.94135e-05	0.482952	0.0833653	-0.00836213	-0.0796414	0.00884412	0.0369128	0.0767949	1492	4119	5611	1880
IDI1	Q13907	25	2.84913	3.06026	2.54802	2.49685	0.136238	-0.0524873	0.0506446	-0.213631	-0.2429	948	1321	2269	943	12	4.80672e-05	3.85323e-05	4.06587e-05	4.38306e-05	4.99786e-05	5.32091e-05	0.174267	0.180328	-0.138656	-0.0611601	0.0472138	0.236587	0.32695	142	1488	1630	330	20	6.10729e-05	7.61048e-05	7.64066e-05	8.13152e-05	8.52861e-05	8.45602e-05	0.124834	-0.221239	0.096216	0.101926	0.191754	0.260539	0.248207	150	1095	1245	277
KDM4A	O75164	28	0.659085	0.641942	0.596221	0.580258	0.0339652	0.0188856	-0.0191361	-0.125733	-0.164886	2012	257	2269	943	21	0.000164282	0.000152475	0.000168475	0.000163236	0.000174	0.000171248	0.259974	0.0224591	-0.085138	0.0588241	0.0132437	0.105374	0.0823726	682	2142	2824	588	27	0.000161681	0.000157792	0.000161835	0.000163029	0.000166255	0.000159643	0.342473	0.0111507	-0.023976	0.0125294	0.0231356	0.0514037	-0.00714372	1813	3111	4924	1438
NIF3L1	Q9GZT8	15	2.76454	2.83958	3.10857	3.13421	0.0515693	-0.019449	0.0191903	0.149767	0.161614	1848	428	2276	946	12	6.38572e-05	6.06918e-05	5.7364e-05	5.55015e-05	5.53031e-05	5.84844e-05	0.140653	0.0746348	0.00128727	-0.0800682	-0.127688	-0.132854	-0.0521608	4686	1221	5907	2339	15	6.38226e-05	6.64352e-05	6.61536e-05	6.09556e-05	6.16037e-05	5.99869e-05	0.0146986	-0.0367759	0.0211032	0.0149749	-0.103085	-0.0878279	-0.126197	4348	178	4526	1244
MRPL13	Q9BYD1	5	0.513591	0.458469	0.588549	0.556885	0.142375	0.0795746	-0.0842213	0.276117	0.196333	885	1395	2280	947	5	2.34822e-05	2.38722e-05	2.38648e-05	2.21533e-05	2.378e-05	2.18963e-05	0.190983	-0.0157364	0.0080291	0.00757949	-0.0997814	0.00244266	-0.116618	4019	1637	5656	2035	5	1.95179e-05	1.74905e-05	2.09744e-05	1.65726e-05	1.79027e-05	1.60032e-05	0.115418	0.0141364	-0.144094	0.117969	-0.221866	-0.110484	-0.272306	5493	1006	6499	2687
TGM3	Q08188	2	0.499242	0.521797	0.757113	0.621854	0.2222	-0.0322259	0.0315218	0.568542	0.284609	169	2112	2281	948	3	2.32427e-06	3.43789e-06	2.48894e-06	1.84494e-06	2.36424e-06	1.49333e-06	0.125644	-0.242847	0.321899	-0.144092	-0.576053	-0.218249	-0.881091	5906	1083	6989	3781	3	1.29116e-06	1.08167e-06	1.317e-06	1.15385e-06	9.91563e-07	1.44643e-06	0.843588	0.0700739	-0.185328	0.0986631	-0.0921428	-0.310817	0.233908	3478	5696	9174	6165
SPIN1	Q9Y657	2	0.700435	0.674218	0.77631	0.752954	0.0490503	0.0272552	-0.02778	0.175637	0.131566	1877	405	2282	949	2	3.39834e-06	3.52482e-06	3.8299e-06	3.71492e-06	3.02285e-06	3.35323e-06	0.413606	-0.0768831	-0.0241647	0.0955956	0.0516193	-0.245804	-0.0961612	4553	3107	7660	4826	2	3.40184e-06	2.8668e-06	3.1294e-06	2.70135e-06	3.00631e-06	2.72038e-06	0.165013	0.118919	-0.127958	-0.00151045	-0.213718	-0.0594045	-0.203588	5098	1487	6585	2788
PPP2R5D	Q14738	16	0.378772	0.327741	0.425325	0.43893	0.180153	0.100613	-0.108159	0.26785	0.313274	556	1727	2283	950	14	5.6778e-05	5.76409e-05	5.61982e-05	5.27449e-05	5.18572e-05	5.32812e-05	0.00197883	-0.00239642	0.0193659	-0.0172042	-0.108696	-0.133183	-0.0941001	4814	51	4865	1394	14	4.30165e-05	4.5542e-05	4.91335e-05	4.39951e-05	4.42534e-05	4.34903e-05	0.379764	-0.0935213	-0.0112131	0.098298	-0.0610685	-0.0526214	-0.0777169	3618	3411	7029	3289
DNMT3A	Q9Y6K1	3	0.666346	0.468332	0.707678	0.883693	0.228599	0.23206	-0.276679	0.318882	0.639334	117	2169	2286	951	3	2.90283e-06	2.77324e-06	2.75687e-06	2.45857e-06	2.97672e-06	2.80633e-06	0.72227	0.0463875	-0.019502	-0.0280413	-0.193256	0.0826517	-0.00238743	3136	4609	7745	4967	3	2.76131e-06	2.28593e-06	3.50083e-06	2.13208e-06	2.52358e-06	2.09703e-06	0.226582	-0.0452832	-0.317856	0.297061	-0.418377	-0.175168	-0.442286	6125	2111	8236	5012
ATAD1	Q8NBU5	14	1.34453	1.30266	1.47332	1.56818	0.108835	0.022639	-0.0229999	0.154608	0.244627	1232	1055	2287	952	8	1.24707e-05	1.40012e-05	1.24421e-05	1.31978e-05	1.14786e-05	1.25721e-05	0.483365	-0.0567853	0.110225	-0.0600974	0.0249643	-0.176386	-0.0451059	3887	3479	7366	4346	12	3.86396e-05	4.12704e-05	4.02749e-05	4.08422e-05	4.06139e-05	4.30691e-05	0.257356	-0.0521399	0.0428857	0.00765919	0.0278391	0.0197517	0.104432	1336	2408	3744	950
ATL2	Q8NHH9	5	0.20506	0.196229	0.220042	0.229302	0.0643758	0.0314017	-0.0321004	0.133135	0.192605	1734	553	2287	952	5	8.71656e-06	8.0024e-06	8.77802e-06	7.57874e-06	9.31619e-06	8.51959e-06	0.964038	0.0364672	-0.0868591	0.0466032	-0.165334	0.132448	0.00349214	2341	5771	8112	5535	5	5.83307e-06	6.24559e-06	6.45314e-06	6.06309e-06	6.69406e-06	6.42266e-06	0.449686	-0.0827127	0.01587	0.0630315	-0.0269154	0.115914	0.0562024	1378	3919	5297	1682
TPP1	O14773	9	1.1713	1.21951	1.35066	1.32853	0.0655939	-0.0293882	0.0288015	0.176161	0.152327	1716	571	2287	952	9	8.11854e-05	8.02428e-05	6.72957e-05	5.94172e-05	7.85101e-05	7.25099e-05	0.447214	0.0906469	0.0737998	-0.180058	-0.359692	0.0423054	-0.0723953	5043	3296	8339	5711	8	5.51883e-05	5.68311e-05	6.01598e-05	4.92945e-05	5.32649e-05	4.95855e-05	0.0270756	-0.0565146	-0.0141952	0.0679233	-0.21945	-0.107691	-0.210959	5292	290	5582	1855
CCDC134	Q9H6E4	6	0.928377	0.928853	1.03374	1.02173	0.0382338	-0.000369467	0.000369372	0.154718	0.13786	1990	300	2290	955	6	7.85328e-06	8.21119e-06	8.02104e-06	8.00404e-06	7.97207e-06	7.57751e-06	0.364372	-0.0318357	0.03246	-0.00134157	-0.00440245	-0.0101763	-0.0834073	2989	2793	5782	2165	6	5.92843e-06	5.30661e-06	6.70161e-06	5.14986e-06	5.62723e-06	5.14676e-06	0.232845	-0.0122258	-0.172086	0.164632	-0.215344	-0.0874517	-0.216212	5237	2178	7415	3764
EDRF1	Q3B7T1	3	0.417761	0.395251	0.453589	0.465656	0.0823803	0.039401	-0.0405073	0.158108	0.195988	1518	777	2295	956	2	1.69904e-06	1.66937e-06	1.77036e-06	1.78558e-06	1.93662e-06	1.76514e-06	0.153176	-0.0117415	-0.0371563	0.0475824	0.0599312	0.177079	0.0433217	439	1328	1767	364	3	1.92744e-06	2.03121e-06	1.95238e-06	1.95305e-06	2.14582e-06	2.16237e-06	0.218695	-0.0317591	0.0438942	-0.0132171	-0.0127159	0.123081	0.134164	867	2037	2904	716
TSPAN14	Q8NG11	3	3.75236	2.76039	4.33364	4.6085	0.227807	0.204533	-0.238397	0.412312	0.501032	132	2163	2295	956	2	1.84541e-06	2.33945e-06	1.99421e-06	2.07546e-06	1.82589e-06	1.89241e-06	0.491744	-0.158488	0.183742	-0.0466078	0.0110067	-0.173826	-0.122204	4522	3527	8049	5479	2	1.18653e-06	6.90376e-07	1.17107e-06	8.15322e-07	8.93905e-07	7.0189e-07	0.322185	0.223856	-0.557436	0.204942	-0.317448	-0.184696	-0.533573	6124	2958	9082	6132
CARD9	Q9H257	29	0.531396	0.51883	0.577063	0.583478	0.0347082	0.0171592	-0.0173657	0.1361	0.152049	2036	263	2299	958	22	8.69738e-05	8.85139e-05	8.40222e-05	8.06307e-05	9.04623e-05	8.6736e-05	0.871031	0.00782564	0.0331486	-0.0419843	-0.101426	0.0645617	0.00387465	2381	5328	7709	4906	28	0.000110074	0.000111014	0.000109854	0.000112025	0.000113421	0.000114171	0.0253434	-0.00314527	0.00912989	-0.00602958	0.0222081	0.040075	0.049587	1556	277	1833	426
H2AFY2	Q9P0M6	12	0.288999	0.292844	0.318085	0.325503	0.0369256	-0.0095649	0.0095019	0.128784	0.162039	2011	291	2302	959	12	0.000134484	0.000130916	0.000129793	0.000127447	0.000125099	0.000125931	0.0404956	0.0298422	-0.0089577	-0.0213807	-0.0477048	-0.0745286	-0.0649681	3810	388	4198	1037	12	0.000105258	0.000101457	9.77742e-05	9.68784e-05	0.000103894	9.96427e-05	0.671408	0.0525002	-0.000555958	-0.053906	-0.0671847	0.0336794	-0.0265959	2726	5051	7777	4275
MRPL19	P49406	5	0.260028	0.287112	0.327078	0.321035	0.152755	-0.0732426	0.0697032	0.257724	0.230819	823	1479	2302	959	5	8.17765e-05	7.9976e-05	8.0384e-05	7.27686e-05	8.05757e-05	7.55973e-05	0.18856	0.0189	-0.0132192	-0.00587752	-0.149469	-0.00244144	-0.0944499	4267	1617	5884	2300	5	5.57254e-05	6.07401e-05	5.46e-05	5.57385e-05	5.53083e-05	5.70073e-05	0.652935	-0.0331794	0.0911347	-0.0626132	-0.0328395	-0.0440184	-0.000367075	2840	4959	7799	4308
KMT2B	Q9UMN6	5	0.710609	0.717792	0.899051	0.819325	0.168323	-0.00727275	0.00723627	0.332073	0.198107	683	1621	2304	961	5	2.04285e-06	2.24241e-06	2.25848e-06	2.11017e-06	2.07763e-06	2.0065e-06	0.229986	-0.0945699	0.0398994	0.0501972	-0.0477915	-0.0702137	-0.120472	4207	1927	6134	2627	5	2.04161e-06	1.71698e-06	1.94287e-06	1.82935e-06	1.7263e-06	1.75314e-06	0.304912	0.103338	-0.146496	0.0318211	-0.0550387	-0.138687	-0.116425	4311	2822	7133	3426
LYPLA2	O95372	13	1.97042	1.65419	1.45945	1.36105	0.215191	0.120677	-0.131701	-0.312399	-0.413103	268	2037	2305	962	7	2.46508e-05	2.38746e-05	2.72487e-05	3.43678e-05	2.54978e-05	3.24924e-05	0.166842	-0.0351087	-0.0812638	0.109444	0.444316	0.0136319	0.36336	106	1438	1544	316	12	6.94377e-05	8.72755e-05	6.99493e-05	7.87107e-05	7.80309e-05	8.28103e-05	0.54377	-0.121792	0.208065	-0.111202	0.0590488	0.0465332	0.132299	900	4442	5342	1710
WDR45B	Q5MNZ6	2	2.54931	2.40438	2.86334	2.73354	0.081911	0.0416043	-0.0428398	0.209192	0.142263	1535	774	2309	963	2	3.39887e-06	4.1711e-06	3.39537e-06	3.18888e-06	3.24466e-06	2.77827e-06	0.138595	-0.104861	0.19051	-0.106345	-0.196868	-0.171849	-0.39573	5731	1204	6935	3703	2	2.61475e-06	2.53939e-06	3.1954e-06	2.3097e-06	2.60542e-06	2.21455e-06	0.181656	-0.0900592	-0.132252	0.19926	-0.269031	-0.0952155	-0.329722	5686	1645	7331	3647
JPT2	Q9H910	19	0.603438	0.646756	0.845309	0.724793	0.199712	-0.0508742	0.0491412	0.435399	0.213487	406	1905	2311	964	16	0.000111112	8.7572e-05	6.59795e-05	6.39208e-05	5.85083e-05	7.24594e-05	0.209967	0.332818	-0.0106549	-0.419108	-0.464839	-0.592482	-0.283952	5884	1776	7660	4826	17	9.75813e-05	8.28238e-05	8.04821e-05	7.87099e-05	8.10906e-05	8.12272e-05	0.341247	0.166213	-0.0703465	-0.111724	-0.143845	-0.100857	-0.0984291	4507	3102	7609	4031
ENY2	Q9NPA8	5	1.06493	1.15419	1.24006	1.30497	0.109108	-0.0592343	0.0568978	0.160428	0.234034	1255	1058	2313	965	4	6.27636e-05	6.41372e-05	6.01322e-05	5.9379e-05	5.36296e-05	5.75717e-05	0.0639394	0.00967004	0.040903	-0.0521211	-0.0703045	-0.217228	-0.114899	5086	563	5649	2021	4	5.95593e-05	5.27176e-05	5.61759e-05	5.17009e-05	5.10317e-05	5.61689e-05	0.282393	0.0850171	-0.0910259	0.000641562	-0.119122	-0.137917	0.000462592	4024	2624	6648	2858
RALY	Q9UKM9	34	0.446795	0.466535	0.416056	0.399905	0.0661426	-0.0315234	0.0308493	-0.13436	-0.19148	1733	581	2314	966	29	0.000849826	0.0007826	0.000864122	0.000812487	0.000881004	0.000875493	0.510262	0.0302676	-0.088626	0.0543352	-0.0345567	0.0822481	0.0731948	1064	3619	4683	1271	30	0.00069968	0.000917195	0.000826001	0.000921665	0.000881661	0.000927239	0.26513	-0.218851	0.171682	0.0205974	0.178696	0.114677	0.187395	302	2468	2770	671
ITGAL	P20701	25	0.856069	0.836973	0.765166	0.719217	0.100137	0.016182	-0.0163655	-0.145773	-0.235119	1349	966	2315	967	23	0.000149481	0.00013403	0.000143597	0.000145991	0.000167736	0.000149301	0.2248	0.0703248	-0.0870862	0.0123895	0.0362371	0.23655	0.0685813	322	1888	2210	447	21	0.000117312	0.000158927	0.000150493	0.000158515	0.000162223	0.000160754	0.286853	-0.278016	0.159995	0.0813289	0.156247	0.189605	0.176483	254	2658	2912	718
RSBN1L	Q6PCB5	18	1.19057	1.18398	1.29538	1.30696	0.00869642	0.00399918	-0.0040103	0.125722	0.13857	2260	60	2320	968	13	2.52438e-05	2.60185e-05	2.54165e-05	2.51785e-05	2.60354e-05	2.54559e-05	0.993458	-0.0179383	0.025674	-0.00809927	-0.0216719	0.0266086	-0.00586694	2054	5895	7949	5342	18	2.70297e-05	2.63931e-05	2.63399e-05	2.54045e-05	2.65085e-05	2.54873e-05	0.146668	0.0237951	-0.0105937	-0.0135005	-0.0656703	-0.00429749	-0.0609715	3209	1300	4509	1234
MTFR2	Q6P444	6	0.536195	0.502532	0.599881	0.580479	0.0937098	0.0460133	-0.0475293	0.207932	0.160499	1427	894	2321	969	6	1.31771e-05	1.36549e-05	1.29797e-05	1.3375e-05	1.34911e-05	1.3226e-05	0.697046	-0.0101948	0.0411886	-0.031975	0.0113091	0.0237808	-0.00485146	1761	4493	6254	2784	6	1.23915e-05	1.40201e-05	1.39511e-05	1.42319e-05	1.46984e-05	1.4546e-05	0.184232	-0.118704	0.059432	0.0523184	0.0810688	0.127602	0.112559	607	1665	2272	549
MBOAT7	Q96N66	3	0.908861	0.748786	1.04254	1.06457	0.212305	0.132995	-0.146511	0.330971	0.361133	317	2007	2324	970	2	1.1043e-06	1.23423e-06	1.30644e-06	1.20249e-06	1.09204e-06	1.07422e-06	0.275757	-0.13781	0.0226631	0.104698	-0.0149279	-0.153926	-0.177662	4862	2257	7119	3962	3	3.06802e-06	2.42437e-06	3.34436e-06	2.24946e-06	2.46583e-06	2.22948e-06	0.138474	0.0587547	-0.280943	0.183176	-0.388973	-0.256484	-0.40185	6134	1230	7364	3698
TRMT5	Q32P41	7	0.275622	0.254986	0.294792	0.319093	0.123812	0.0550443	-0.0572281	0.15205	0.266328	1124	1201	2325	971	7	1.63099e-05	1.59326e-05	1.50913e-05	1.35185e-05	1.72658e-05	1.47082e-05	0.642063	0.0478395	0.0140755	-0.0641931	-0.222979	0.13001	-0.101291	3867	4220	8087	5517	7	9.70274e-06	1.21182e-05	1.21009e-05	1.04004e-05	1.12993e-05	1.07429e-05	0.608926	-0.220789	0.0999243	0.0978623	-0.120613	-0.00101615	-0.0738763	3647	4755	8402	5337
ARMC10	Q8N2F6	4	0.434116	0.385536	0.462503	0.50635	0.151529	0.0830698	-0.0881467	0.174449	0.305123	858	1469	2327	972	3	8.02355e-06	7.92963e-06	8.08209e-06	6.90918e-06	8.87914e-06	7.49404e-06	0.709645	0.00212197	-0.0148645	0.0126094	-0.213604	0.148301	-0.096376	3593	4554	8147	5558	4	6.41951e-06	6.39542e-06	8.99824e-06	6.01459e-06	7.07619e-06	6.11462e-06	0.427315	-0.179702	-0.185126	0.307478	-0.273697	-0.0391924	-0.249901	5370	3775	9145	6154
GAPT	Q8N292	3	0.571498	0.569412	0.683949	0.643977	0.133221	0.00263562	-0.00264044	0.261775	0.174897	1039	1289	2328	973	3	2.44414e-06	2.61729e-06	2.74333e-06	2.33425e-06	2.35952e-06	2.28319e-06	0.0779035	-0.0900652	0.00868394	0.0765349	-0.156436	-0.140897	-0.18834	5331	685	6016	2489	2	2.50562e-06	2.36733e-06	2.28975e-06	2.35521e-06	2.2512e-06	2.32318e-06	0.351803	0.0696251	-0.0122817	-0.0603477	-0.0196819	-0.0848462	-0.0394411	3299	3198	6497	2685
GTF3C2	Q8WUA4	7	0.645678	0.649513	0.709764	0.707475	0.00363447	-0.00427794	0.0042653	0.132247	0.127587	2304	24	2328	973	5	1.13986e-05	1.10562e-05	1.11189e-05	8.38244e-06	1.27149e-05	1.04688e-05	0.646631	0.0264908	-0.0175136	-0.009358	-0.416928	0.184149	-0.0962768	4776	4239	9015	5876	7	8.60626e-06	8.58679e-06	1.12399e-05	7.75584e-06	9.30857e-06	7.68145e-06	0.311256	-0.139144	-0.142412	0.246029	-0.289247	-0.0259712	-0.303151	5518	2876	8394	5321
DPM1	O60762	10	0.167028	0.180794	0.201786	0.204287	0.138173	-0.0582595	0.0559979	0.214475	0.232243	993	1337	2330	975	9	6.99476e-05	6.35843e-05	6.10799e-05	4.89076e-05	6.71208e-05	5.73745e-05	0.31736	0.10871	-0.0288941	-0.0868669	-0.407507	0.0491943	-0.177157	5447	2534	7981	5394	7	4.43668e-05	4.7539e-05	6.03437e-05	4.21851e-05	4.94476e-05	4.32581e-05	0.365609	-0.193924	-0.0942905	0.2498	-0.26667	-0.0375024	-0.230433	5273	3302	8575	5689
METTL14	Q9HCE5	4	1.85864	1.55687	2.25074	1.96849	0.191745	0.122144	-0.13345	0.398299	0.204986	504	1829	2333	976	3	8.52178e-06	8.59022e-06	8.30964e-06	6.26179e-06	7.47548e-06	6.82896e-06	0.0376105	0.00813181	0.0196726	-0.0282366	-0.436448	-0.180857	-0.311357	5815	359	6174	2674	4	1.48538e-05	1.39729e-05	1.87946e-05	1.29481e-05	1.52021e-05	1.32795e-05	0.301398	-0.095814	-0.184009	0.243672	-0.293902	-0.0623749	-0.257448	5508	2794	8302	5131
SASH3	O75995	5	3.19069	3.71852	3.94916	4.41861	0.176698	-0.114653	0.106209	0.193025	0.355074	633	1701	2334	977	5	1.49118e-06	1.66261e-06	1.4385e-06	1.48413e-06	1.5276e-06	1.45763e-06	0.612571	-0.0377929	0.119198	-0.0896892	-0.0446352	-0.00298744	-0.0706286	3190	4097	7287	4212	5	1.69792e-06	1.40159e-06	1.44265e-06	1.31951e-06	1.2359e-06	1.17625e-06	0.0830249	0.165351	-0.111355	-0.0696899	-0.19841	-0.292853	-0.364223	5945	722	6667	2882
SLC25A3	Q00325	25	0.275595	0.266244	0.312826	0.297769	0.0799509	0.024685	-0.0251147	0.207496	0.136328	1586	751	2337	978	20	0.000642561	0.000638905	0.00061161	0.000515021	0.000629301	0.000562453	0.195262	0.0261362	0.0179041	-0.0450873	-0.293067	-0.00394685	-0.165965	5270	1668	6938	3705	21	0.000576789	0.000540901	0.000648392	0.000501061	0.000568681	0.000493941	0.168763	-0.0294742	-0.122153	0.139348	-0.232532	-0.0498991	-0.253179	5276	1512	6788	3007
AKAP8L	Q9ULX6	18	0.717574	0.691923	0.783685	0.838654	0.11628	0.0260192	-0.0264971	0.153166	0.250968	1205	1135	2340	979	14	2.2008e-05	2.2558e-05	2.31869e-05	2.23115e-05	2.25229e-05	2.17635e-05	0.407087	-0.0372909	-0.00168349	0.0379909	-0.0175322	-0.00392955	-0.0534109	2767	3067	5834	2229	17	4.69672e-05	4.68851e-05	4.98933e-05	4.69183e-05	4.90948e-05	4.68687e-05	0.827589	-0.0288299	-0.0313528	0.0583618	-0.0303322	0.0350885	-0.031858	2486	5637	8123	4820
APOL2	Q9BQE5	4	0.565845	0.46668	0.381739	0.388378	0.228701	0.132302	-0.145672	-0.435518	-0.410642	172	2170	2342	980	4	4.93527e-06	5.19245e-06	5.31728e-06	8.01254e-06	9.14102e-06	8.90631e-06	0.00526685	-0.0609753	0.0123103	0.0465815	0.638154	0.828249	0.790722	35	87	122	43	4	4.40098e-06	4.06798e-06	4.72876e-06	6.74416e-06	7.05998e-06	6.97534e-06	0.00144943	0.000570265	-0.112942	0.104208	0.616386	0.68241	0.66501	59	64	123	58
PIK3CG	P48736	3	0.959593	0.858466	1.09471	1.0681	0.162828	0.0780953	-0.0825659	0.268151	0.232642	771	1571	2342	980	2	1.02167e-06	1.14156e-06	9.86077e-07	9.78096e-07	1.06509e-06	8.94316e-07	0.358784	-0.0391466	0.120936	-0.0902971	-0.102021	0.0209078	-0.231213	4684	2758	7442	4483	3	1.54589e-06	1.17725e-06	1.56802e-06	1.20081e-06	1.38576e-06	1.30035e-06	0.406938	0.112034	-0.280991	0.132542	-0.252399	-0.0457317	-0.137508	4932	3618	8550	5630
WDR81	Q562E7	7	0.459329	0.393384	0.505168	0.531821	0.183165	0.107467	-0.116122	0.244703	0.318879	595	1747	2342	980	6	1.36575e-05	1.4805e-05	1.48348e-05	1.17775e-05	1.37132e-05	1.27649e-05	0.0766068	-0.0796237	0.0367742	0.039669	-0.293286	-0.0737445	-0.177135	5466	675	6141	2641	7	1.35438e-05	1.03063e-05	1.33162e-05	1.01049e-05	1.1701e-05	1.0199e-05	0.238241	0.128602	-0.265509	0.10415	-0.293977	-0.0823963	-0.2806	5609	2228	7837	4370
WIPF1	O43516	12	1.3636	1.39994	1.51238	1.57101	0.0605622	-0.0190968	0.0188473	0.130306	0.185172	1819	523	2342	980	12	0.000109277	0.000110257	0.000105135	0.000105796	0.000106038	0.000105162	0.24285	0.0139817	0.0268692	-0.0417695	-0.0327182	-0.0294295	-0.0413869	3045	2008	5053	1522	12	8.34296e-05	7.72125e-05	7.95496e-05	7.17199e-05	7.66405e-05	7.44509e-05	0.0693122	0.0594078	-0.0523181	-0.00929694	-0.158778	-0.0630441	-0.104862	4409	618	5027	1498
RAB5B	P61020	13	0.333695	0.297119	0.376166	0.381628	0.171899	0.0813155	-0.0861739	0.254154	0.274952	688	1655	2343	984	12	8.57325e-05	8.66786e-05	8.4e-05	8.88123e-05	6.18699e-05	7.7994e-05	0.358859	0.00441843	0.0202518	-0.0250358	0.0553353	-0.466186	-0.132061	5462	2759	8221	5630	11	7.85205e-05	8.37363e-05	5.69507e-05	7.97402e-05	6.90924e-05	8.63107e-05	0.61562	0.103806	0.19659	-0.359548	0.126045	-0.0807352	0.240276	712	4793	5505	1805
TOP3B	O95985	4	1.28656	1.29615	1.42479	1.40744	0.014888	-0.0053641	0.00534423	0.141859	0.124186	2237	108	2345	985	3	2.52776e-06	2.38281e-06	2.36846e-06	2.34885e-06	2.26456e-06	2.20997e-06	0.0829224	0.0590768	-0.026122	-0.0348333	-0.0468278	-0.0995535	-0.134758	4494	721	5215	1641	4	2.12257e-06	1.806e-06	2.56968e-06	1.91987e-06	2.04581e-06	1.76517e-06	0.370732	-0.0292786	-0.262287	0.246499	-0.174079	-0.0824196	-0.295284	5330	3338	8668	5837
PUS1	Q9Y606	8	0.391386	0.404995	0.434639	0.450499	0.053296	-0.0248669	0.0244455	0.126359	0.178064	1898	448	2346	986	5	1.66372e-05	1.5802e-05	1.56428e-05	1.42773e-05	1.75999e-05	1.57389e-05	0.889724	0.053882	-0.0204301	-0.0350368	-0.166807	0.135033	-0.0262004	2617	5409	8026	5454	7	1.7318e-05	2.12756e-05	2.04273e-05	1.87049e-05	2.08094e-05	1.91589e-05	0.93749	-0.183993	0.11294	0.054233	-0.0728503	0.0809755	-0.0382487	2513	6077	8590	5719
SLC9A3R2	Q15599	7	0.775552	0.777689	0.850005	0.847486	0.000616524	-0.00198629	0.00198356	0.130262	0.125979	2345	3	2348	987	7	1.9638e-05	1.93492e-05	1.82592e-05	2.23907e-05	1.51085e-05	1.77527e-05	0.786339	0.0414247	0.0200532	-0.0635998	0.230678	-0.336865	-0.104186	3989	4927	8916	5865	7	1.77746e-05	1.49264e-05	1.51394e-05	1.43169e-05	1.39493e-05	1.58224e-05	0.322728	0.156548	-0.0954004	-0.0749572	-0.155544	-0.193071	-0.0113008	4596	2965	7561	3956
FKBP8	Q14318	21	0.274674	0.269334	0.29652	0.300692	0.0185913	0.0140919	-0.0142309	0.124503	0.144661	2208	141	2349	988	15	0.000135863	0.000135768	0.000143517	0.000135404	0.000138778	0.000144716	0.755087	-0.0265056	-0.0275212	0.052555	-0.0313926	0.00412144	0.0645661	1705	4765	6470	3071	21	0.000140946	0.000152524	0.000151839	0.000143928	0.000153411	0.000145344	0.863909	-0.0747006	0.0391917	0.0326975	-0.0444955	0.0475582	-0.0303718	2488	5782	8270	5081
GNL2	Q13823	27	0.491949	0.47771	0.532087	0.54018	0.0419167	0.0210318	-0.0213429	0.134187	0.155964	2016	336	2352	989	26	6.03595e-05	6.34673e-05	6.16739e-05	6.09582e-05	6.20813e-05	6.20536e-05	0.898917	-0.0348095	0.0376225	-0.00372928	-0.0205703	0.00576944	0.00512411	2139	5455	7594	4701	26	5.0173e-05	5.07198e-05	5.12077e-05	5.03593e-05	5.18362e-05	5.21552e-05	0.316721	-0.0150801	0.00055892	0.0143707	-0.00973143	0.0319694	0.0408208	1843	2922	4765	1357
CBL	P22681	27	1.85695	1.73242	2.08645	2.05333	0.122709	0.0492063	-0.050944	0.217323	0.194237	1162	1192	2354	990	17	2.95412e-05	3.09989e-05	2.78846e-05	2.76991e-05	2.70824e-05	2.58266e-05	0.0820076	0.00324101	0.0727304	-0.0800181	-0.089649	-0.122135	-0.190632	5085	710	5795	2184	27	3.10197e-05	2.83831e-05	3.25595e-05	2.69705e-05	2.75615e-05	2.64155e-05	0.085904	0.0171043	-0.111049	0.0870001	-0.184697	-0.153427	-0.214696	5338	747	6085	2290
AGMAT	Q9BSE5	2	1.45834	1.38248	1.73112	1.58573	0.138886	0.0380159	-0.0390448	0.2854	0.15884	1011	1344	2355	991	2	4.5337e-06	4.84063e-06	4.32783e-06	4.01338e-06	4.18977e-06	4.19469e-06	0.0846944	-0.0106788	0.0838258	-0.0777263	-0.186551	-0.124499	-0.122804	5184	741	5925	2365	2	3.70186e-06	3.6293e-06	3.63082e-06	3.10325e-06	3.24586e-06	3.14253e-06	0.00169807	0.0187765	-0.00978326	-0.00917823	-0.235694	-0.170872	-0.217546	5533	71	5604	1875
SCFD2	Q8WU76	3	0.837171	0.747831	0.955634	0.939695	0.169142	0.0791099	-0.0837008	0.270046	0.24578	727	1628	2355	991	2	2.57271e-06	3.08932e-06	2.7228e-06	2.59253e-06	2.75606e-06	2.67627e-06	0.521799	-0.119531	0.144471	-0.0377285	-0.108457	-0.0202078	-0.0625933	3848	3676	7524	4603	3	2.14574e-06	2.08313e-06	2.49147e-06	1.98456e-06	2.274e-06	2.00077e-06	0.389972	-0.0620949	-0.10482	0.153425	-0.174751	0.02166	-0.163021	4338	3493	7831	4362
GRN	P28799	15	2.99576	3.11345	3.59669	3.37948	0.104098	-0.0280634	0.0275279	0.235687	0.145815	1346	1010	2356	993	3	1.19128e-05	1.27013e-05	1.17895e-05	1.09847e-05	1.17537e-05	1.09501e-05	0.080377	-0.0266043	0.0658576	-0.041618	-0.143622	-0.0460065	-0.148182	4824	701	5525	1892	15	4.04275e-05	4.05781e-05	3.90434e-05	3.68742e-05	3.97566e-05	3.85144e-05	0.183159	0.0147471	0.020114	-0.0355111	-0.117975	-0.00939222	-0.0551894	3556	1653	5209	1617
ALKBH5	Q6P6C2	13	1.24275	1.18535	1.33399	1.37845	0.0655241	0.0337114	-0.0345181	0.135916	0.183217	1790	569	2359	994	7	1.40136e-05	1.4422e-05	1.44826e-05	1.53629e-05	1.3286e-05	1.41105e-05	0.939136	-0.0297977	0.0116476	0.0176885	0.102823	-0.106725	-0.0198549	2271	5646	7917	5283	12	2.19334e-05	1.85955e-05	2.03514e-05	1.86973e-05	1.97462e-05	1.94075e-05	0.40803	0.11212	-0.126063	0.00411516	-0.118186	-0.0394391	-0.0644012	3826	3632	7458	3820
FXR2	P51116	10	0.702978	0.653688	0.79206	0.753698	0.100884	0.0514868	-0.0533925	0.223617	0.151993	1383	978	2361	995	8	1.18958e-05	1.33786e-05	1.16197e-05	1.3309e-05	9.42064e-06	1.05459e-05	0.418086	-0.0479718	0.121495	-0.081853	0.113971	-0.38453	-0.221748	5343	3128	8471	5764	9	9.07927e-06	8.32522e-06	8.13802e-06	8.65482e-06	7.99504e-06	8.86218e-06	0.980422	0.0927106	-0.0323777	-0.0651881	0.0236384	-0.0907602	0.0577962	2363	6216	8579	5700
HYI	Q5T013	9	3.82235	3.67771	4.25385	4.71684	0.169252	0.0275574	-0.0280941	0.181867	0.33092	734	1629	2363	996	7	9.1414e-06	9.78233e-06	1.03119e-05	8.4513e-06	8.58205e-06	8.19778e-06	0.0470991	-0.0922781	0.0054847	0.0815451	-0.20552	-0.183372	-0.24946	5609	445	6054	2538	8	1.4284e-05	1.05534e-05	1.41966e-05	9.15437e-06	1.09262e-05	9.10918e-06	0.098906	0.134629	-0.302059	0.125778	-0.507238	-0.251974	-0.514377	6217	853	7070	3340
NUCKS1	Q9H1E3	40	8.02168	8.96919	9.66812	10.2397	0.14495	-0.0827826	0.0782892	0.186547	0.26941	949	1416	2365	997	34	3.41836e-05	3.63287e-05	3.48724e-05	3.32159e-05	3.11774e-05	3.18084e-05	0.0248855	-0.0393274	0.0484779	-0.0105439	-0.0807575	-0.172132	-0.143224	5053	247	5300	1707	31	3.94447e-05	4.16469e-05	3.40793e-05	3.3529e-05	3.35419e-05	3.49154e-05	0.185535	0.0390893	0.117467	-0.171845	-0.19533	-0.194776	-0.136877	5255	1687	6942	3181
COQ8B	Q96D53	2	0.518854	0.433151	0.593784	0.603065	0.210876	0.124359	-0.136098	0.31897	0.341345	377	1989	2366	998	2	1.07611e-06	1.15809e-06	1.01792e-06	9.70537e-07	1.04259e-06	1.0369e-06	0.240726	-0.010589	0.0953316	-0.0907999	-0.159564	-0.0562545	-0.0641467	4488	1991	6479	3082	2	1.07966e-06	7.56811e-07	1.11449e-06	7.861e-07	9.52112e-07	7.55716e-07	0.321776	0.134349	-0.378217	0.180166	-0.323438	-0.0470187	-0.380307	5790	2953	8743	5915
MGAT1	P26572	4	0.424865	0.358333	0.490413	0.490427	0.206719	0.117628	-0.128076	0.32462	0.324663	404	1962	2366	998	4	4.3839e-06	4.90363e-06	5.5423e-06	4.46416e-06	4.78143e-06	4.64283e-06	0.45078	-0.173253	-0.0116168	0.165017	-0.147077	-0.0480264	-0.0904642	4525	3321	7846	5156	4	4.13168e-06	2.91201e-06	4.22106e-06	3.12573e-06	3.60613e-06	3.15863e-06	0.395812	0.137948	-0.366766	0.168825	-0.264588	-0.058329	-0.24948	5401	3537	8938	6060
MRPL22	Q9NWU5	9	0.890682	0.8531	0.996164	0.953999	0.0687494	0.030763	-0.0314333	0.192235	0.12984	1762	608	2370	1000	6	2.27703e-05	2.53258e-05	2.10348e-05	2.16891e-05	2.0414e-05	2.03177e-05	0.207407	-0.0172175	0.13624	-0.131588	-0.0873976	-0.174812	-0.181634	5216	1758	6974	3756	8	3.11984e-05	3.39226e-05	3.9356e-05	3.56616e-05	3.67144e-05	3.64019e-05	0.611632	-0.158679	-0.0379042	0.176433	0.0342221	0.0761937	0.0638617	1212	4773	5985	2192
DHODH	Q02127	6	0.303755	0.273299	0.330753	0.389328	0.203023	0.0742021	-0.0782265	0.197049	0.432283	441	1930	2371	1001	6	1.71927e-05	1.77667e-05	1.70313e-05	1.60348e-05	1.74345e-05	1.56932e-05	0.211772	-0.0114925	0.0358838	-0.0251041	-0.112086	0.00865416	-0.143151	4271	1788	6059	2544	5	1.33938e-05	1.25115e-05	1.48371e-05	1.17986e-05	1.3044e-05	1.18718e-05	0.17996	-0.0200027	-0.118311	0.127638	-0.20296	-0.0581864	-0.194029	5012	1631	6643	2853
GMFB	P60983	17	1.85186	2.04228	2.31325	2.21514	0.136338	-0.0723326	0.0688785	0.248615	0.186094	1048	1324	2372	1002	15	0.000108734	8.8234e-05	7.19396e-05	7.07499e-05	8.14801e-05	7.32814e-05	0.305704	0.278658	-0.0227436	-0.317292	-0.341349	-0.13763	-0.290631	5734	2455	8189	5596	14	9.77581e-05	0.000102973	9.04281e-05	9.29683e-05	9.50086e-05	9.71924e-05	0.646214	0.0104405	0.0854248	-0.102006	-0.0620375	-0.0307179	0.00206657	2928	4929	7857	4402
DENND1A	Q8TEH3	2	0.470675	0.428827	0.61623	0.519282	0.211567	0.0656047	-0.0687307	0.454344	0.207392	376	1997	2373	1003	2	2.74248e-06	2.6535e-06	2.71611e-06	2.37949e-06	2.88441e-06	2.29665e-06	0.422661	0.0203714	-0.0272171	0.00643165	-0.18446	0.0931641	-0.235581	4768	3156	7924	5298	2	2.86828e-06	2.44963e-06	2.63037e-06	2.5161e-06	2.65436e-06	2.54637e-06	0.598167	0.114508	-0.113117	-0.0104164	-0.0744926	0.00268326	-0.0572373	3194	4706	7900	4474
CCDC59	Q9P031	4	0.650264	0.641639	0.727097	0.7767	0.137588	0.00959984	-0.00966414	0.170722	0.265932	1040	1334	2374	1004	5	1.00187e-05	9.62414e-06	1.10694e-05	1.03927e-05	9.78569e-06	1.01512e-05	0.804189	-0.0311549	-0.0891253	0.112728	0.0217122	-0.0651088	-0.0121998	2595	4998	7593	4699	4	8.40555e-06	8.13043e-06	8.11057e-06	8.23394e-06	8.33727e-06	8.11221e-06	0.920862	0.0329907	-0.0150197	-0.0185477	0.00323182	0.0212245	-0.018256	2236	6009	8245	5031
YWHAG	P61981	41	4.55014	4.94145	5.30273	5.57838	0.114229	-0.060738	0.0582839	0.160087	0.233197	1266	1108	2374	1004	32	0.000293833	0.000284205	0.000272925	0.000269787	0.000251875	0.000273253	0.106154	0.0508605	0.0027975	-0.0556266	-0.0723117	-0.171425	-0.0538975	4593	919	5512	1879	31	0.000481586	0.00046881	0.000449183	0.000426035	0.000457182	0.00042813	0.0999724	0.0458352	0.00704594	-0.0546566	-0.130985	-0.0291911	-0.123911	4188	860	5048	1509
UBAC1	Q9BSL1	5	1.28743	1.2322	1.39109	1.48296	0.104648	0.0312832	-0.0319766	0.143004	0.23527	1362	1013	2375	1006	5	4.80163e-06	4.9464e-06	4.11414e-06	3.782e-06	4.39259e-06	4.02965e-06	0.160129	0.0554047	0.0982598	-0.167526	-0.288967	-0.073045	-0.197462	5501	1381	6882	3624	5	5.33482e-06	5.01588e-06	6.12351e-06	4.35344e-06	4.98107e-06	4.49404e-06	0.0976004	-0.0417363	-0.130672	0.157185	-0.335018	-0.140719	-0.289163	5816	846	6662	2874
EIF4E	P06730	20	1.16077	1.09433	0.983003	0.970121	0.127174	0.0418928	-0.0431458	-0.197925	-0.216957	1141	1235	2376	1007	18	0.000189722	0.000168582	0.000188832	0.000179217	0.00020028	0.000197157	0.36012	0.0569508	-0.113486	0.0501654	-0.0252339	0.135077	0.112404	597	2769	3366	746	19	0.000176805	0.000188344	0.000199725	0.000192828	0.000194447	0.000189511	0.612499	-0.0908074	0.000402094	0.0850496	0.0343461	0.0464123	0.0093136	1669	4776	6445	2621
DHX16	O60231	16	1.16377	1.08552	0.961311	0.957838	0.147562	0.0493405	-0.0510879	-0.226396	-0.231618	943	1434	2377	1008	16	2.81475e-05	2.87682e-05	3.00289e-05	2.8617e-05	3.10007e-05	2.98572e-05	0.395988	-0.0421274	-0.0106599	0.0512188	-0.0182591	0.0971655	0.0429455	1057	3005	4062	974	18	2.57064e-05	2.65846e-05	2.76036e-05	2.69229e-05	2.63402e-05	2.62788e-05	0.855763	-0.0510083	-0.00254379	0.0517204	0.0156989	-0.0158671	-0.0192351	2435	5753	8188	4934
LSM1	O15116	17	4.09993	4.48237	5.07138	5.02363	0.152941	-0.065765	0.0628973	0.241017	0.227367	899	1480	2379	1009	15	1.35119e-05	1.35834e-05	1.06491e-05	1.08351e-05	1.1938e-05	1.16498e-05	0.372981	0.10293	0.110545	-0.240568	-0.215591	-0.0757429	-0.110995	5083	2848	7931	5308	15	9.65187e-06	9.05215e-06	9.93799e-06	7.86313e-06	8.698e-06	8.19187e-06	0.0222319	0.0157104	-0.0768378	0.0578554	-0.279995	-0.134414	-0.220905	5566	254	5820	2036
PGRMC2	O15173	4	0.193462	0.182454	0.215464	0.210297	0.0942	0.0416401	-0.0428778	0.197035	0.162016	1481	898	2379	1009	4	2.74633e-05	2.83744e-05	3.0246e-05	2.1407e-05	3.31307e-05	2.94376e-05	0.85996	-0.0632709	-0.0161894	0.0759669	-0.422697	0.207391	0.0368842	3740	5280	9020	5877	3	2.11202e-05	1.98942e-05	2.74185e-05	1.86155e-05	2.47799e-05	1.85891e-05	0.528048	-0.111103	-0.197381	0.265423	-0.293225	0.119442	-0.295273	5067	4344	9411	6225
PTPRA	P18433	3	1.48249	1.26328	1.6924	1.7128	0.20171	0.110814	-0.120039	0.30186	0.319141	460	1921	2381	1011	2	1.63677e-06	1.69684e-06	1.67964e-06	1.63709e-06	1.57113e-06	1.52094e-06	0.087483	-0.0299339	0.0220693	0.00736763	-0.0296515	-0.0889795	-0.135816	4323	758	5081	1549	3	1.81756e-06	1.42975e-06	1.79404e-06	1.47403e-06	1.57575e-06	1.45484e-06	0.287896	0.113157	-0.233085	0.0943637	-0.189077	-0.0928095	-0.207986	5147	2672	7819	4346
PTPN18	Q99952	3	0.613929	0.670337	1.02231	0.795599	0.240249	-0.0648007	0.0620147	0.670885	0.30917	103	2280	2383	1012	4	6.91231e-07	7.65879e-07	5.73665e-07	6.33401e-07	5.14178e-07	5.51571e-07	0.182984	0.0301722	0.17812	-0.238788	-0.0958767	-0.396727	-0.29545	5748	1570	7318	4276	4	1.16761e-06	7.85676e-07	8.59642e-07	7.57006e-07	8.2673e-07	8.57494e-07	0.401783	0.31645	-0.255105	-0.125304	-0.308734	-0.181622	-0.128912	5522	3581	9103	6137
TEX10	Q9NXF1	2	0.205562	0.143345	0.221624	0.310104	0.247018	0.23673	-0.28335	0.345271	0.829906	47	2336	2383	1012	2	7.12918e-06	7.01171e-06	6.52744e-06	4.69706e-06	7.58826e-06	4.92646e-06	0.339633	0.0493488	0.0253786	-0.0778698	-0.552629	0.139382	-0.483835	5801	2649	8450	5755	2	4.00682e-06	4.47411e-06	3.53766e-06	3.64847e-06	4.36183e-06	3.53507e-06	0.695078	0.000223616	0.159368	-0.179438	-0.134944	0.1227	-0.180493	3631	5150	8781	5945
STK3	Q13188	10	0.933953	0.929473	1.01672	1.02902	0.0246364	0.00346472	-0.00347307	0.125971	0.14332	2206	179	2385	1014	9	4.90487e-05	4.56652e-05	4.45368e-05	4.40524e-05	4.83722e-05	4.65405e-05	0.961328	0.0795649	-0.0235543	-0.0596531	-0.0754304	0.0595281	0.00383418	2157	5757	7914	5276	9	3.6322e-05	3.83813e-05	3.86726e-05	3.67647e-05	3.97088e-05	3.71213e-05	0.954042	-0.0572343	0.0223234	0.0332312	-0.0397584	0.0713797	-0.025831	2242	6128	8370	5268
CHCHD4	Q8N4Q1	5	8.47309	6.91399	11.6896	9.14706	0.234421	0.13924	-0.154129	0.603502	0.24966	168	2219	2387	1015	4	1.7875e-06	1.93451e-06	1.74134e-06	1.60604e-06	1.71709e-06	1.55725e-06	0.0632186	-0.0268782	0.0871428	-0.0646251	-0.181316	-0.0848555	-0.225824	5342	558	5900	2332	4	2.86415e-06	2.19227e-06	2.50645e-06	1.9539e-06	2.14226e-06	2.09408e-06	0.133463	0.184134	-0.201545	-0.00832478	-0.367619	-0.234838	-0.267654	5963	1179	7142	3442
PPFIBP1	Q86W92	13	0.573459	0.522619	0.642435	0.649352	0.156242	0.0654113	-0.0685185	0.229272	0.244721	873	1514	2387	1015	13	3.05294e-05	3.29449e-05	3.12124e-05	2.99835e-05	2.78533e-05	2.84049e-05	0.0436333	-0.0479981	0.0618542	-0.0160802	-0.0740288	-0.180349	-0.152059	5102	415	5517	1883	12	2.77737e-05	2.78339e-05	2.60139e-05	2.66979e-05	2.56019e-05	2.72544e-05	0.422999	0.0297306	0.0328574	-0.0647029	-0.0272606	-0.0877358	0.00250088	3088	3750	6838	3064
RNF34	Q969K3	2	1.05019	1.13321	0.983849	0.867029	0.159609	-0.0559316	0.0538439	-0.150066	-0.332424	846	1541	2387	1015	2	1.41474e-06	1.28593e-06	1.56827e-06	1.38022e-06	1.72194e-06	1.45407e-06	0.510566	-0.00837976	-0.146101	0.140258	-0.044019	0.275122	0.0311827	484	3622	4106	1004	2	1.03496e-06	1.30947e-06	1.24633e-06	1.15616e-06	1.2805e-06	1.28405e-06	0.673633	-0.209751	0.129659	0.0583559	-0.0499842	0.0973795	0.101375	1357	5059	6416	2589
USP28	Q96RU2	2	0.341994	0.345141	0.3984	0.382216	0.098932	-0.00662318	0.00659291	0.213626	0.153797	1433	955	2388	1018	2	9.49366e-07	9.71342e-07	8.64941e-07	8.06951e-07	1.06408e-06	9.6703e-07	0.845641	0.0319857	0.0649995	-0.102377	-0.202498	0.196549	0.0585818	1554	5207	6761	3445	2	1.21121e-06	1.31532e-06	1.22487e-06	1.32766e-06	1.2246e-06	1.36385e-06	0.361719	-0.0460149	0.0729452	-0.0298384	0.0864228	-0.0301567	0.125219	1171	3266	4437	1193
FRY	Q5TBA9	9	0.523733	0.425974	0.574518	0.615515	0.210486	0.14135	-0.156718	0.274869	0.374311	405	1984	2389	1019	8	6.8575e-06	7.62592e-06	6.48052e-06	6.30246e-06	6.8047e-06	6.2791e-06	0.259351	-0.0271933	0.126037	-0.108766	-0.14896	-0.0383436	-0.154318	4840	2137	6977	3760	10	6.92649e-06	5.4783e-06	6.59933e-06	5.56872e-06	5.85608e-06	5.47386e-06	0.246887	0.128847	-0.20955	0.0590421	-0.185933	-0.113341	-0.210718	5209	2304	7513	3887
ATP6AP2	O75787	5	0.4276	0.403418	0.465141	0.476087	0.0952712	0.0413812	-0.0426033	0.162788	0.196344	1480	910	2390	1020	4	7.84744e-06	8.26587e-06	8.21832e-06	7.4681e-06	7.65288e-06	7.7643e-06	0.0462139	-0.0475767	0.0273678	0.0190455	-0.119056	-0.0837953	-0.0629432	4395	438	4833	1364	5	7.08224e-06	6.63762e-06	9.35377e-06	6.53984e-06	7.61517e-06	6.35436e-06	0.428728	-0.119005	-0.212544	0.282337	-0.233956	-0.0143346	-0.275463	5248	3785	9033	6109
THOP1	P52888	50	2.46585	2.51723	2.24028	2.07453	0.130008	-0.0149542	0.0148008	-0.153363	-0.264251	1127	1264	2391	1021	39	0.000318808	0.000290433	0.000277776	0.000263126	0.000301265	0.000279519	0.430976	0.108687	-0.0257932	-0.0900761	-0.168245	0.0270325	-0.0810515	4091	3207	7298	4237	46	0.000272324	0.000286012	0.000314504	0.000270745	0.000279264	0.000274586	0.323953	-0.0954317	-0.024679	0.112325	-0.103817	-0.0591229	-0.0834971	3968	2976	6944	3184
SLC2A5	P22732	7	0.813304	0.779915	0.728014	0.700142	0.0661052	0.029922	-0.0305558	-0.129908	-0.186226	1814	579	2393	1022	7	2.13896e-05	2.01763e-05	2.24338e-05	1.87191e-05	2.57346e-05	2.23309e-05	0.698693	0.00380668	-0.0804418	0.0725723	-0.188594	0.270608	0.0659407	900	4500	5400	1790	7	1.7557e-05	2.25393e-05	2.52454e-05	2.24073e-05	2.33268e-05	2.15419e-05	0.804145	-0.310992	0.0494005	0.212978	0.0409254	0.0989443	-0.0158998	1484	5536	7020	3278
STMN1	P16949	27	12.9765	12.7018	16.4756	14.7274	0.187837	0.0153511	-0.0155162	0.359779	0.197954	606	1789	2395	1023	26	0.000170001	0.000178761	0.000145231	0.000129237	0.000130033	0.000125429	0.0655547	0.0460147	0.118503	-0.181177	-0.349506	-0.340647	-0.392649	5856	575	6431	3013	21	0.000423477	0.000377684	0.000273595	0.00031374	0.00031926	0.000324363	0.470783	0.241308	0.0762061	-0.388933	-0.191404	-0.166241	-0.143364	5177	4049	9226	6175
CPD	O75976	15	0.735041	0.699983	0.78839	0.815047	0.0691494	0.0348214	-0.0356827	0.135906	0.183881	1782	614	2396	1024	14	1.61418e-05	1.75757e-05	1.78963e-05	1.46017e-05	1.55533e-05	1.46615e-05	0.0322841	-0.0919915	0.030789	0.0568646	-0.236656	-0.145573	-0.230762	5581	297	5878	2288	14	2.27374e-05	2.27093e-05	2.53255e-05	2.00364e-05	2.07521e-05	2.0134e-05	0.0553415	-0.0531509	-0.0549362	0.102368	-0.235601	-0.184965	-0.228588	5592	509	6101	2299
CABIN1	Q9Y6J0	5	0.743806	0.773811	0.854855	0.828761	0.0546341	-0.0288097	0.0282456	0.171944	0.127221	1936	461	2397	1025	5	3.87368e-06	4.16917e-06	4.15897e-06	3.74691e-06	4.24408e-06	3.969e-06	0.66934	-0.0703576	0.0356977	0.0321653	-0.118362	0.0613899	-0.0352861	2936	4367	7303	4240	6	3.31567e-06	3.20265e-06	3.75877e-06	3.34237e-06	3.59883e-06	3.40147e-06	0.914628	-0.0470962	-0.0971313	0.133863	-0.0355268	0.0711289	-0.0102385	2103	5983	8086	4765
CCDC137	Q6PK04	9	0.933452	0.951825	1.04246	1.03617	0.039762	-0.0141292	0.0139922	0.145213	0.136482	2081	316	2397	1025	9	2.65752e-05	2.76157e-05	2.68672e-05	2.56456e-05	2.68306e-05	2.6198e-05	0.161065	-0.0239104	0.0314941	-0.00814998	-0.0752803	-0.0101166	-0.0445354	3298	1388	4686	1275	9	2.22856e-05	2.26835e-05	2.25579e-05	2.20309e-05	2.22804e-05	2.25377e-05	0.297652	-0.0143876	0.0111404	0.00312926	-0.0309711	-0.0147235	0.00183982	2617	2755	5372	1722
YIPF3	Q9GZM5	5	0.66471	0.671907	0.83665	0.762258	0.173077	-0.00778942	0.00774759	0.324111	0.189767	732	1666	2398	1027	5	9.47935e-06	9.86764e-06	9.44945e-06	8.60097e-06	9.08689e-06	9.07022e-06	0.0324147	-0.0180674	0.0398483	-0.0226255	-0.158357	-0.0790701	-0.0817184	4722	298	5020	1496	5	7.8203e-06	6.45957e-06	7.09142e-06	6.21743e-06	6.64855e-06	6.20597e-06	0.181437	0.134585	-0.141202	-0.00656529	-0.196321	-0.0995986	-0.198983	5160	1644	6804	3024
LYRM4	Q9HD34	2	1.08927	0.864367	1.143	1.38024	0.22391	0.157198	-0.176445	0.226663	0.498754	269	2130	2399	1028	2	6.34086e-06	7.09695e-06	6.82629e-06	6.90274e-06	6.25605e-06	7.54439e-06	0.755825	-0.0912126	0.0713067	0.0152103	0.0312771	-0.110639	0.159512	1343	4769	6112	2600	2	7.18287e-06	5.09332e-06	8.13656e-06	5.68126e-06	6.56243e-06	5.2934e-06	0.405404	0.0781244	-0.41783	0.257983	-0.260226	-0.0522056	-0.362241	5642	3602	9244	6183
PLCG2	P16885	44	0.327755	0.295579	0.371218	0.370194	0.169048	0.0726116	-0.0764607	0.252261	0.248278	773	1627	2400	1029	34	0.000211032	0.000215671	0.000198229	0.000182419	0.000203491	0.000187685	0.107853	0.0187247	0.0500967	-0.0715696	-0.191481	-0.033768	-0.150422	4982	936	5918	2355	43	0.000161869	0.000160961	0.000182717	0.000156293	0.000169663	0.000158077	0.444284	-0.0580549	-0.0661711	0.116727	-0.108627	0.00979235	-0.0922558	3614	3882	7496	3865
BEGAIN	Q9BUH8	2	0.758364	0.668178	1.12718	0.871785	0.240546	0.0884399	-0.0942175	0.660201	0.289522	119	2282	2401	1030	2	2.77024e-06	3.44675e-06	2.60728e-06	2.40728e-06	2.68044e-06	2.35049e-06	0.206553	-0.0865036	0.228722	-0.173969	-0.289109	-0.134044	-0.323551	5717	1750	7467	4516	2	2.78849e-06	2.18717e-06	2.78846e-06	1.84671e-06	2.21082e-06	2.13214e-06	0.102468	0.107625	-0.242795	0.107608	-0.4869	-0.227278	-0.279556	6089	888	6977	3223
MIPEP	Q99797	6	0.957664	0.843274	1.09449	1.04848	0.16943	0.0888426	-0.0946748	0.281508	0.219552	770	1632	2402	1031	4	5.2025e-06	5.41352e-06	4.97258e-06	4.44055e-06	4.81595e-06	4.84592e-06	0.0531305	0.00174973	0.0591094	-0.0634634	-0.22672	-0.109637	-0.100687	5196	485	5681	2049	6	7.47016e-06	6.4028e-06	7.41643e-06	6.57076e-06	6.53408e-06	6.15504e-06	0.181373	0.0740391	-0.148397	0.063624	-0.111039	-0.119116	-0.205333	4931	1643	6574	2777
PDCD5	O14737	15	6.59697	7.45596	8.38653	8.51303	0.180124	-0.0909959	0.0855954	0.255276	0.276875	676	1726	2402	1031	14	4.23463e-05	3.51574e-05	2.82923e-05	2.77571e-05	2.97213e-05	2.65904e-05	0.212095	0.263985	-0.00442083	-0.317842	-0.345393	-0.246755	-0.407345	5837	1790	7627	4757	13	8.37834e-05	7.78926e-05	5.5842e-05	6.9629e-05	6.75542e-05	7.47171e-05	0.848668	0.208563	0.103387	-0.37675	-0.0584127	-0.102055	0.0433374	3111	5723	8834	5990
OGN	P20774	2	1.1475	0.918197	1.36774	1.22808	0.213103	0.151864	-0.169751	0.405164	0.249783	389	2014	2403	1033	2	3.31462e-06	4.57293e-06	3.01781e-06	2.98364e-06	3.08262e-06	2.4392e-06	0.229879	-0.133161	0.331117	-0.268501	-0.284928	-0.237845	-0.575596	5857	1925	7782	5036	2	3.58783e-06	3.10299e-06	4.86076e-06	3.53252e-06	3.13483e-06	2.86851e-06	0.329326	-0.101944	-0.311397	0.336126	-0.124359	-0.296668	-0.424756	5933	3025	8958	6070
RPS4Y2	Q8TD47	7	0.488371	0.447144	0.418008	0.388404	0.1385	0.0622165	-0.065021	-0.162228	-0.2682	1064	1342	2406	1034	7	0.00101106	0.000962235	0.000931296	0.00074833	0.00113266	0.000968234	0.884915	0.0624996	-0.00891353	-0.0560624	-0.371628	0.226335	5.32072e-05	3434	5384	8818	5852	6	0.000643309	0.000820228	0.000813014	0.000694649	0.000768552	0.000728802	0.683713	-0.238303	0.11221	0.0994642	-0.127532	0.0183273	-0.0582895	3467	5099	8566	5670
SUMO1	P63165	10	0.536398	0.52264	0.471515	0.487557	0.0438028	0.0186217	-0.0188652	-0.16738	-0.119112	2050	359	2409	1035	7	0.000100938	9.04771e-05	9.65515e-05	9.3223e-05	0.000109983	9.82337e-05	0.491659	0.0725329	-0.0853158	0.00843033	-0.0421817	0.196343	0.0333502	734	3526	4260	1071	8	7.10973e-05	8.53253e-05	7.86009e-05	7.75994e-05	8.21198e-05	7.76747e-05	0.870135	-0.139975	0.123203	0.00477456	-0.0137259	0.0679584	-0.0123259	1988	5810	7798	4307
ERCC3	P19447	7	0.380191	0.320531	0.43265	0.439284	0.209795	0.117882	-0.128378	0.304359	0.326312	437	1974	2411	1036	7	3.75154e-06	3.85296e-06	3.72927e-06	3.58716e-06	3.49698e-06	3.43851e-06	0.00972104	-0.0101103	0.0283743	-0.0187009	-0.0747506	-0.111483	-0.135811	4742	129	4871	1403	7	3.16441e-06	2.82268e-06	3.35215e-06	2.86498e-06	2.97271e-06	2.83264e-06	0.284491	0.0235949	-0.141279	0.106745	-0.11982	-0.0665617	-0.136194	4387	2637	7024	3284
ORC4	O43929	4	0.731765	0.754419	0.827357	0.814187	0.0443518	-0.0221612	0.0218259	0.15497	0.131819	2048	365	2413	1037	3	2.24205e-06	3.04822e-06	2.47891e-06	2.37073e-06	2.26402e-06	2.53543e-06	0.498028	-0.207983	0.235167	-0.0630924	-0.127464	-0.19391	-0.030571	4890	3553	8443	5752	4	3.0649e-06	2.5199e-06	3.27161e-06	2.6972e-06	2.86743e-06	2.68784e-06	0.46694	0.054082	-0.228393	0.14824	-0.130297	-0.0420019	-0.135312	4300	4025	8325	5179
RABIF	P47224	4	1.69464	1.78934	2.01168	1.9118	0.0859786	-0.0397588	0.0386924	0.207661	0.134193	1600	814	2414	1038	2	4.70986e-06	3.464e-06	3.39179e-06	3.68661e-06	3.45798e-06	3.64103e-06	0.606822	0.288871	-0.154373	-0.184764	-0.0645176	-0.156884	-0.0824671	4631	4062	8693	5826	4	5.56408e-06	6.60611e-06	5.13075e-06	5.70572e-06	5.73801e-06	6.52238e-06	0.692143	-0.0516723	0.195985	-0.168647	-0.0154089	-0.00726634	0.177581	1322	5136	6458	2640
TXN2	Q99757	8	14.1008	15.009	17.1134	16.0437	0.105198	-0.0457261	0.0443213	0.233619	0.140506	1394	1021	2415	1039	8	1.02723e-05	1.14965e-05	9.21245e-06	8.61381e-06	9.29827e-06	8.27748e-06	0.121418	-0.00767338	0.154762	-0.164777	-0.261709	-0.151399	-0.319169	5706	1055	6761	3445	9	2.16396e-05	2.34979e-05	2.00716e-05	1.89336e-05	1.90004e-05	1.95847e-05	0.116865	-0.00643486	0.11242	-0.114956	-0.199158	-0.194079	-0.150383	5305	1017	6322	2482
SRF	P11831	4	0.473327	0.466487	0.535413	0.516869	0.0744251	0.0104618	-0.0105383	0.188278	0.137425	1735	681	2416	1040	3	4.22924e-05	3.86197e-05	3.74894e-05	3.53961e-05	3.85938e-05	3.66064e-05	0.217532	0.0997467	-0.0313164	-0.0741712	-0.157061	-0.0322847	-0.108556	4596	1829	6425	3004	4	2.8027e-05	3.30064e-05	3.14033e-05	3.14854e-05	3.38633e-05	3.40867e-05	0.256211	-0.136687	0.0992432	0.0274131	0.0311811	0.13622	0.145706	630	2400	3030	751
NCAPH2	Q6IBW4	6	0.509638	0.499245	0.576941	0.554055	0.077108	0.0147852	-0.0149383	0.193737	0.135341	1711	707	2418	1041	4	1.36592e-05	1.30129e-05	1.11961e-05	1.22028e-05	1.05136e-05	1.12327e-05	0.224219	0.113848	0.0439182	-0.173028	-0.048814	-0.263774	-0.168329	5316	1880	7196	4075	6	1.84763e-05	1.82386e-05	1.57708e-05	1.70703e-05	1.68123e-05	1.78646e-05	0.809539	0.0787126	0.0600342	-0.149706	-0.0354746	-0.0574489	0.0301402	2739	5564	8303	5135
APPL2	Q8NEU8	2	0.457336	0.397075	0.514902	0.524959	0.191907	0.0983255	-0.10552	0.269368	0.297275	588	1831	2419	1042	2	2.42184e-06	2.16669e-06	2.42201e-06	2.22628e-06	2.26787e-06	2.45377e-06	0.859241	0.051541	-0.109069	0.0516398	-0.0699298	-0.0432244	0.0704391	2474	5278	7752	4980	2	2.02515e-06	1.92387e-06	2.19309e-06	1.85599e-06	1.89194e-06	1.80614e-06	0.119258	-0.0157403	-0.0897636	0.0991932	-0.141582	-0.113909	-0.180861	4935	1040	5975	2179
FKBP1A	P62942	10	1.01198	1.11272	1.21471	1.25668	0.141421	-0.0700752	0.0668286	0.193358	0.242365	1042	1381	2423	1043	7	0.000125015	0.000130447	0.00012399	0.000131549	0.00011162	0.000125316	0.606136	-0.0168544	0.0445086	-0.0287301	0.0566455	-0.180354	-0.0133875	3364	4056	7420	4444	10	0.000241263	0.000215461	0.000179933	0.000218539	0.000192026	0.000225362	0.991218	0.185052	0.021872	-0.238092	0.0423363	-0.144255	0.0866893	2403	6261	8664	5832
KIF22	Q14807	9	0.442831	0.437983	0.483466	0.478702	0.0069164	0.00791978	-0.0079635	0.134575	0.12029	2373	51	2424	1044	8	2.50349e-05	2.48134e-05	2.38696e-05	2.16079e-05	2.35334e-05	2.22633e-05	0.0436738	0.0268916	0.0140651	-0.0418798	-0.185491	-0.0623417	-0.142387	5045	416	5461	1835	10	2.19135e-05	2.22579e-05	2.47269e-05	2.19411e-05	2.16611e-05	2.18237e-05	0.321153	-0.0676882	-0.0451868	0.106576	-0.0658691	-0.084401	-0.0736121	3837	2947	6784	3003
HEBP2	Q9Y5Z4	17	3.16152	3.36241	3.75033	3.67292	0.105757	-0.0451225	0.0437539	0.201276	0.171187	1400	1025	2425	1045	17	0.00010897	0.000111544	0.000100436	0.000108427	9.25718e-05	9.61384e-05	0.254726	0.0265479	0.0602236	-0.0911092	0.0193385	-0.20874	-0.154201	4846	2102	6948	3723	15	0.000130629	0.000139401	0.000105343	0.000127462	0.00011984	0.000135975	0.83048	0.0621112	0.155879	-0.248266	0.0267119	-0.0622497	0.119986	1708	5650	7358	3689
HSPB11	Q9Y547	7	1.34326	1.38368	1.48263	1.52915	0.0453879	-0.0215467	0.0212297	0.120875	0.165445	2051	374	2425	1045	6	2.83896e-05	2.87713e-05	2.65691e-05	2.76346e-05	2.57872e-05	2.69175e-05	0.265489	0.0245805	0.0438473	-0.0710318	-0.0143062	-0.11413	-0.05224	3759	2177	5936	2381	5	2.66666e-05	2.6269e-05	2.62139e-05	2.481e-05	2.50303e-05	2.67616e-05	0.301025	0.0154155	-0.00625355	-0.00928795	-0.0886938	-0.0759394	0.0205474	3300	2789	6089	2293
PMVK	Q15126	15	0.547509	0.547639	0.628653	0.607852	0.0930002	-0.000171569	0.000171549	0.19921	0.150667	1545	882	2427	1047	14	0.000158107	0.000153797	0.000152143	0.000147208	0.000153427	0.000158596	0.696219	0.0315962	-0.00828376	-0.0238813	-0.0714519	-0.0117513	0.0360507	2528	4489	7017	3813	14	0.00017019	0.000148888	0.000172346	0.000151265	0.000158244	0.000149687	0.285673	0.055142	-0.13778	0.0733023	-0.114927	-0.0498513	-0.130059	4243	2647	6890	3131
PREB	Q9HCU5	17	0.33009	0.284232	0.354242	0.381805	0.177934	0.103864	-0.111925	0.205739	0.313839	713	1714	2427	1047	14	0.000106841	0.000101389	9.896e-05	8.51247e-05	0.000109352	9.66879e-05	0.532049	0.0612968	-0.0142706	-0.0492484	-0.266515	0.0948169	-0.0827575	4324	3720	8044	5472	16	8.19633e-05	9.46809e-05	0.000100535	8.66233e-05	9.50707e-05	8.97824e-05	0.774049	-0.172809	0.0352877	0.121844	-0.0930313	0.0412144	-0.0413533	2947	5444	8391	5314
CENPE	Q02224	12	0.625011	0.505876	0.705577	0.732231	0.222382	0.144499	-0.1606	0.319421	0.372915	313	2118	2431	1049	12	8.70618e-06	9.22388e-06	8.96788e-06	8.8839e-06	7.96865e-06	8.4124e-06	0.166181	-0.042422	0.0409125	0.000306222	-0.0132681	-0.170125	-0.0919433	4457	1432	5889	2308	12	7.68452e-06	6.79159e-06	7.3594e-06	6.78096e-06	6.99367e-06	6.8367e-06	0.255124	0.0783138	-0.0998928	0.0159462	-0.102151	-0.0575927	-0.0903408	3989	2386	6375	2549
PPFIBP2	Q8ND30	4	0.57674	0.527184	0.651045	0.640491	0.151471	0.0633527	-0.066263	0.238188	0.21461	967	1468	2435	1050	4	5.85097e-06	5.36715e-06	5.26188e-06	4.88899e-06	4.97898e-06	4.64621e-06	0.0482858	0.0909946	-0.0335262	-0.0621035	-0.168145	-0.141831	-0.241628	5484	458	5942	2395	4	3.95078e-06	4.20242e-06	4.43651e-06	4.22834e-06	4.1001e-06	4.05409e-06	0.68097	-0.0870714	0.00200887	0.0802138	0.0108819	-0.0335497	-0.0498338	2803	5088	7891	4461
MTO1	Q9Y2Z2	3	0.494012	0.545279	0.584506	0.666081	0.182997	-0.0729823	0.0694674	0.16969	0.35817	691	1745	2436	1051	2	2.92794e-06	3.03605e-06	2.862e-06	2.20603e-06	2.78081e-06	2.52369e-06	0.108278	-0.0069105	0.0453994	-0.0397705	-0.415346	-0.0812907	-0.221261	5696	941	6637	3273	3	4.16211e-06	4.4365e-06	4.92203e-06	3.48312e-06	4.1174e-06	3.54898e-06	0.0583911	-0.114816	-0.0227062	0.127125	-0.371747	-0.130396	-0.344725	5934	530	6464	2648
ADGRG5	Q8IZF4	2	0.661721	0.588229	0.755509	0.709911	0.154431	0.0824245	-0.0874205	0.273651	0.183839	945	1493	2438	1052	2	2.92033e-06	3.29295e-06	3.21779e-06	2.967e-06	2.8095e-06	2.95096e-06	0.164061	-0.106329	0.0669241	0.0336097	-0.0834534	-0.162146	-0.0912745	4822	1404	6226	2740	2	2.71141e-06	2.04677e-06	2.48245e-06	1.97401e-06	2.1395e-06	2.06527e-06	0.206222	0.167891	-0.237803	0.0406107	-0.290025	-0.173881	-0.224828	5672	1897	7569	3969
YWHAB	P31946	59	2.75066	2.88423	3.14849	3.45069	0.152052	-0.034611	0.0338001	0.160272	0.292496	969	1471	2440	1053	55	0.00063081	0.00066917	0.000531167	0.000586788	0.000571585	0.000586367	0.557033	0.0474921	0.13266	-0.200548	-0.0568733	-0.0947444	-0.0579081	3982	3841	7823	5099	46	0.00110236	0.000973974	0.00103098	0.00094322	0.00098532	0.000916348	0.127721	0.0898911	-0.0887495	-0.0066913	-0.135039	-0.07204	-0.176737	4706	1122	5828	2041
RAP1A	P62834	4	46.8599	52.2415	59.2918	57.9004	0.165843	-0.0805516	0.0762909	0.258928	0.224669	841	1600	2441	1054	2	6.02996e-07	7.41158e-07	4.9596e-07	5.00382e-07	5.26081e-07	4.81898e-07	0.257505	-0.0246123	0.27302	-0.306537	-0.293731	-0.221476	-0.348031	5789	2123	7912	5270	4	5.23054e-05	5.00753e-05	5.26539e-05	4.70236e-05	4.85397e-05	4.62073e-05	0.0147391	0.0174033	-0.0454562	0.0269849	-0.136172	-0.0903918	-0.161434	4729	179	4908	1429
DSCC1	Q9BVC3	5	0.438345	0.39807	0.481475	0.495095	0.149628	0.0678473	-0.0711962	0.203241	0.243486	992	1451	2443	1055	5	7.52949e-06	8.17248e-06	6.82095e-06	7.53303e-06	6.64127e-06	6.96887e-06	0.390015	0.00419267	0.122414	-0.138386	0.0048702	-0.176901	-0.107435	4483	2969	7452	4492	5	7.25893e-06	6.47829e-06	6.7096e-06	6.5164e-06	6.40056e-06	6.5789e-06	0.302883	0.0909145	-0.0732292	-0.0226148	-0.0647673	-0.0906439	-0.0509962	3727	2805	6532	2729
PIN1	Q13526	23	0.54461	0.595723	0.672207	0.6621	0.152737	-0.0661593	0.0632579	0.237523	0.215666	965	1478	2443	1055	15	0.000175551	0.000185274	0.000169231	0.000156457	0.000164656	0.000157684	0.0466849	-0.00929288	0.0684802	-0.0621898	-0.175419	-0.10173	-0.164147	5209	441	5650	2022	21	0.000168167	0.000161027	0.000157709	0.000149216	0.000150436	0.000154368	0.0514622	0.0512203	-0.0113667	-0.041407	-0.121265	-0.109526	-0.0722985	4274	482	4756	1353
SNRPD1	P62314	14	1.29887	1.14453	1.37557	1.56541	0.184273	0.0883643	-0.0941318	0.171138	0.35765	689	1754	2443	1055	14	0.000309403	0.000334219	0.000342646	0.000333734	0.000296589	0.000315073	0.405213	-0.08753	0.0237762	0.0597019	0.0216838	-0.148551	-0.0613276	3820	3053	6873	3607	12	0.000288084	0.00023149	0.000244195	0.000224759	0.000238095	0.000226879	0.284485	0.178315	-0.137222	-0.0601414	-0.179798	-0.0966341	-0.166253	4962	2636	7598	4009
FLNA	P21333	28	1.75115	1.42774	2.10407	1.84469	0.210364	0.13978	-0.15479	0.404662	0.214853	463	1981	2444	1058	23	3.64265e-05	4.52348e-05	3.56147e-05	3.43783e-05	3.02705e-05	2.8543e-05	0.10354	-0.101885	0.210559	-0.1344	-0.185376	-0.36896	-0.453738	5839	898	6737	3415	22	4.44074e-05	3.55055e-05	5.35271e-05	4.14831e-05	3.65035e-05	3.5255e-05	0.325535	-0.00235714	-0.325113	0.267112	-0.100632	-0.285123	-0.335327	5740	2989	8729	5902
RB1CC1	Q8TDY2	8	0.635427	0.660349	0.8018	0.72874	0.163379	-0.0280184	0.0274846	0.307498	0.169661	869	1575	2444	1058	7	5.33691e-06	5.78759e-06	5.66006e-06	5.26092e-06	5.14716e-06	5.30752e-06	0.104434	-0.0680963	0.0488634	0.0167166	-0.0887854	-0.120322	-0.0760619	4524	904	5428	1815	8	4.86693e-06	4.41067e-06	4.56284e-06	4.23544e-06	4.25434e-06	4.33989e-06	0.12167	0.0771571	-0.0648577	-0.0159238	-0.123345	-0.116921	-0.0881992	4421	1056	5477	1790
PNPO	Q9NVS9	12	1.17161	1.08865	1.28734	1.31295	0.127793	0.0520036	-0.0539485	0.187903	0.216322	1203	1243	2446	1060	8	2.83457e-05	3.05208e-05	3.10138e-05	3.21587e-05	2.65095e-05	3.05816e-05	0.91794	-0.0799103	0.0267494	0.0498667	0.102165	-0.17653	0.029624	2503	5542	8045	5475	11	3.10721e-05	2.79146e-05	2.80151e-05	2.90623e-05	2.86674e-05	2.93557e-05	0.981207	0.0995366	-0.0550638	-0.0498767	0.00306282	-0.016671	0.017555	2258	6218	8476	5482
PRELID1	Q9Y255	2	0.210127	0.16116	0.248162	0.247266	0.239086	0.178726	-0.20404	0.418747	0.41353	178	2268	2446	1060	2	5.30886e-06	4.61119e-06	5.49697e-06	4.83651e-06	5.35574e-06	5.23054e-06	0.995443	0.0469124	-0.15635	0.0971469	-0.0875239	0.0595964	0.0254693	2068	5901	7969	5376	2	4.19478e-06	4.64699e-06	4.59374e-06	4.52262e-06	4.58028e-06	4.3372e-06	0.99297	-0.0944221	0.0532807	0.0366522	0.0141428	0.0324207	-0.0462503	2287	6270	8557	5643
GGNBP2	Q9H3C7	5	0.735484	0.715942	0.845149	0.800634	0.102411	0.0192953	-0.0195569	0.219807	0.141744	1464	989	2453	1063	4	6.35624e-06	6.30583e-06	5.77602e-06	5.73741e-06	5.43856e-06	5.33841e-06	0.0531798	0.0485193	0.0370311	-0.0895793	-0.0992561	-0.176429	-0.203246	5311	487	5798	2187	5	5.90597e-06	5.22409e-06	5.5913e-06	5.10692e-06	5.32723e-06	5.27186e-06	0.222001	0.0835162	-0.0934773	0.00452526	-0.126204	-0.0652728	-0.0803455	4127	2070	6197	2378
FH	P07954	51	1.01697	0.99186	0.910037	0.848269	0.116605	0.0179246	-0.0181501	-0.142362	-0.243765	1314	1140	2454	1064	45	0.000630727	0.000584962	0.000576639	0.000612801	0.000581662	0.000575148	0.732008	0.078215	-0.0304564	-0.0511323	0.036619	-0.0386201	-0.0548678	2607	4655	7262	4177	43	0.00051825	0.00058757	0.000531192	0.000574319	0.000544655	0.000570817	0.508811	-0.0743827	0.10673	-0.0387965	0.0738228	-0.00268845	0.0649979	1418	4257	5675	1921
JPT1	Q9UK76	11	3.53176	3.39738	4.93649	4.09898	0.23379	0.0277113	-0.0282541	0.51081	0.242588	239	2215	2454	1064	10	1.73875e-05	1.92155e-05	1.73474e-05	1.69667e-05	1.40057e-05	1.43362e-05	0.0716316	-0.0486202	0.0955972	-0.0519497	-0.083965	-0.360663	-0.327008	5736	627	6363	2916	10	4.02419e-05	3.70559e-05	3.31266e-05	3.49964e-05	3.56433e-05	3.81652e-05	0.828383	0.128674	0.00967771	-0.152033	-0.0728194	-0.0463935	0.0522321	2758	5640	8398	5324
GCOM2	Q9BZD3	6	1.09105	1.11804	1.19803	1.22946	0.0358215	-0.0177331	0.0175177	0.117208	0.154566	2179	277	2456	1066	6	5.91166e-06	5.96944e-06	5.12142e-06	4.96995e-06	5.23655e-06	5.13042e-06	0.172271	0.0608481	0.0748819	-0.14617	-0.189483	-0.114098	-0.143637	5229	1474	6703	3369	6	5.11708e-06	4.30743e-06	4.82613e-06	4.03893e-06	4.1486e-06	4.04042e-06	0.101128	0.107328	-0.141164	0.0228736	-0.234019	-0.195367	-0.233486	5619	873	6492	2680
BORCS6	Q96GS4	5	1.72647	1.71958	1.9042	1.96	0.0805115	0.00288025	-0.00288601	0.144241	0.185911	1700	758	2458	1067	4	9.79372e-07	1.06151e-06	1.01543e-06	1.08197e-06	9.9968e-07	8.78054e-07	0.653103	-0.0568969	0.059288	-0.00474135	0.0868361	-0.0272884	-0.214445	3527	4275	7802	5063	5	1.6266e-06	1.2803e-06	1.57994e-06	1.24872e-06	1.35018e-06	1.19325e-06	0.154402	0.121122	-0.224254	0.0791316	-0.260289	-0.147579	-0.325841	5764	1384	7148	3446
C1orf198	Q9H425	2	0.886876	0.867595	1.22851	1.03362	0.230514	0.0157682	-0.0159424	0.485871	0.23667	272	2188	2460	1068	2	1.68338e-06	2.03568e-06	1.83022e-06	1.73299e-06	1.63645e-06	1.61362e-06	0.198182	-0.135977	0.138172	-0.0153207	-0.0940758	-0.176765	-0.197037	5284	1682	6966	3743	2	1.84708e-06	1.46883e-06	1.79066e-06	1.49877e-06	1.5745e-06	1.42385e-06	0.220425	0.117854	-0.212727	0.0731013	-0.183615	-0.112503	-0.257595	5341	2055	7396	3744
CCPG1	Q9ULG6	3	0.585887	0.569369	0.640429	0.682417	0.120626	0.0204818	-0.0207767	0.148898	0.240513	1291	1171	2462	1069	3	4.66165e-06	4.58883e-06	4.57181e-06	4.63033e-06	6.06289e-06	5.31439e-06	0.219896	0.0168783	-0.00583599	-0.0111965	0.00715544	0.396045	0.205944	144	1854	1998	406	3	3.25669e-06	3.71634e-06	4.00716e-06	3.9714e-06	4.28672e-06	4.01755e-06	0.176538	-0.168461	0.0220142	0.130711	0.117779	0.228004	0.134445	304	1595	1899	446
CYP51A1	Q16850	8	0.341367	0.307759	0.386479	0.382344	0.169686	0.0728261	-0.0766986	0.251891	0.236373	825	1637	2462	1069	6	1.95558e-05	2.00716e-05	1.98562e-05	1.57661e-05	2.10055e-05	1.84982e-05	0.451475	-0.0199338	0.0176235	0.00206372	-0.330701	0.0832407	-0.100147	4868	3323	8191	5597	7	1.75713e-05	1.72457e-05	2.41901e-05	1.71556e-05	2.01337e-05	1.69542e-05	0.571378	-0.162702	-0.189692	0.29849	-0.197245	0.0336865	-0.214287	4680	4576	9256	6187
REEP5	Q00765	6	0.162016	0.141915	0.171478	0.196799	0.191336	0.0923946	-0.0987191	0.174284	0.372977	635	1827	2462	1069	6	0.000134506	0.000138045	0.000143708	0.000128605	0.000131901	0.000132332	0.0834372	-0.0448484	-0.0073833	0.0506243	-0.109573	-0.0730657	-0.068353	4298	726	5024	1498	3	8.47448e-05	0.00011297	9.75527e-05	0.000105892	0.000104065	0.000110786	0.408634	-0.215862	0.198878	-0.0128052	0.105534	0.0804264	0.170718	519	3640	4159	1069
CORO7	P57737	34	0.46786	0.450349	0.516335	0.510617	0.0772277	0.0272529	-0.0277777	0.169484	0.153418	1754	709	2463	1072	19	0.000174032	0.000190044	0.000167952	0.000168136	0.000163082	0.000168134	0.236088	-0.0271865	0.0997948	-0.0784924	-0.0769102	-0.120947	-0.0769276	4452	1956	6408	2978	34	0.00026971	0.000263612	0.000241974	0.000259248	0.000254498	0.000267712	0.839617	0.0616261	0.0286296	-0.0949329	0.00454772	-0.0221313	0.0508956	2045	5684	7729	4213
ATP5MG	O75964	7	0.254933	0.229862	0.288054	0.286515	0.172202	0.0727423	-0.0766058	0.248965	0.241238	812	1656	2468	1073	7	6.88142e-05	7.02678e-05	6.83936e-05	6.73518e-05	7.01983e-05	6.57225e-05	0.404728	-0.00720136	0.0229563	-0.0160454	-0.0381912	0.0215284	-0.0735184	2916	3050	5966	2427	6	6.42207e-05	6.40136e-05	7.05469e-05	6.48703e-05	6.56587e-05	6.14972e-05	0.428511	-0.0451087	-0.0497682	0.0904356	-0.0305888	-0.0131601	-0.107626	3354	3783	7137	3433
MCEE	Q96PE7	3	0.963506	0.927397	1.10322	1.03969	0.102776	0.0272904	-0.0278167	0.222641	0.137076	1477	993	2470	1074	2	1.6113e-06	1.72576e-06	1.69087e-06	1.66776e-06	1.45651e-06	1.44992e-06	0.156698	-0.0567727	0.0422274	0.0127621	-0.0070914	-0.202486	-0.209032	5144	1357	6501	3109	3	1.76256e-06	1.1904e-06	1.55026e-06	1.40125e-06	1.26418e-06	1.32287e-06	0.413394	0.231677	-0.33455	0.0465183	-0.0992827	-0.247792	-0.182321	5261	3682	8943	6062
SDF4	Q9BRK5	12	0.915483	0.901792	1.10042	1.02178	0.151792	0.0108288	-0.0109107	0.276277	0.169306	1000	1470	2470	1074	12	1.42937e-05	1.40522e-05	1.4188e-05	1.275e-05	1.44565e-05	1.37942e-05	0.411945	0.0117314	-0.0128515	0.00101485	-0.153152	0.0280663	-0.039591	3619	3093	6712	3382	11	1.60758e-05	1.83924e-05	1.8266e-05	1.87838e-05	1.79473e-05	1.82171e-05	0.434275	-0.128881	0.0653297	0.0553838	0.0957142	0.0299893	0.0515201	1193	3818	5011	1485
ZMYM3	Q14202	21	1.03832	1.07682	1.1911	1.18566	0.0877164	-0.0265031	0.026025	0.171539	0.164936	1643	827	2470	1074	8	1.63617e-05	1.57825e-05	1.60584e-05	1.54929e-05	1.54269e-05	1.56962e-05	0.0682729	0.0261722	-0.0258218	-0.000819183	-0.0525424	-0.0586999	-0.0337351	3432	604	4036	963	21	4.4097e-05	4.2109e-05	4.62683e-05	3.97904e-05	4.16538e-05	4.04988e-05	0.0823962	-0.00199608	-0.0685505	0.0673455	-0.150258	-0.0842303	-0.1248	4592	720	5312	1691
H3-3B	P84243	33	0.147409	0.1437	0.159603	0.166903	0.0818706	0.0182641	-0.0184983	0.132926	0.197446	1698	773	2471	1077	23	0.00163696	0.00155626	0.00165544	0.00146909	0.00176759	0.00169837	0.786091	0.0183959	-0.0545394	0.0345897	-0.137701	0.12916	0.0715295	1481	4925	6406	2976	19	0.000775876	0.000845999	0.00100854	0.000776505	0.000862679	0.000818287	0.498778	-0.176429	-0.0515992	0.201939	-0.175259	-0.0234311	-0.0996486	4256	4194	8450	5423
FKBP9	O95302	6	1.09592	0.969108	1.17876	1.25015	0.162196	0.0859789	-0.0914294	0.191112	0.275937	909	1563	2472	1078	4	1.37198e-05	1.39879e-05	1.37437e-05	1.24753e-05	1.41339e-05	1.30583e-05	0.345095	-0.0102036	0.0177224	-0.0076845	-0.147382	0.0326972	-0.0814899	3884	2682	6566	3182	6	1.52015e-05	1.62014e-05	1.76776e-05	1.59858e-05	1.72569e-05	1.67913e-05	0.720815	-0.105975	-0.0140651	0.111733	-0.0333965	0.0769897	0.0375248	1731	5246	6977	3223
NCKIPSD	Q9NZQ3	3	0.427367	0.408554	0.464409	0.504173	0.140326	0.0321093	-0.0328402	0.152031	0.270554	1102	1372	2474	1079	2	9.35624e-06	1.03062e-05	1.00806e-05	1.02879e-05	9.29748e-06	9.2682e-06	0.538965	-0.0835893	0.0559222	0.0239931	0.0533515	-0.0926793	-0.0972292	3359	3759	7118	3960	3	9.98322e-06	8.35039e-06	9.38899e-06	8.78764e-06	9.12324e-06	8.91184e-06	0.596454	0.111477	-0.146184	0.0229415	-0.0725517	-0.0184823	-0.0523043	3296	4699	7995	4635
SETD7	Q8WTS6	5	0.427942	0.383697	0.486751	0.458058	0.147809	0.0765779	-0.0808716	0.262345	0.17469	1037	1438	2475	1080	5	4.34784e-06	4.63292e-06	4.28844e-06	3.91601e-06	4.48515e-06	4.00806e-06	0.250769	-0.0247491	0.0668757	-0.0445941	-0.175664	0.0201076	-0.142144	4594	2067	6661	3313	5	3.45745e-06	3.92232e-06	4.07324e-06	3.83513e-06	3.91652e-06	3.95815e-06	0.691924	-0.142985	0.0390167	0.0934834	0.00658243	0.0368812	0.0521324	1642	5135	6777	2996
CD84	Q9UIB8	3	0.422879	0.405716	0.476687	0.550291	0.211599	0.0295785	-0.0301976	0.202376	0.40953	480	1998	2478	1081	3	2.75798e-06	2.89993e-06	2.58392e-06	2.21169e-06	2.73181e-06	2.58834e-06	0.273941	0.00560798	0.0780163	-0.0884394	-0.312853	-0.00814523	-0.0859779	5104	2235	7339	4307	3	2.22734e-06	2.52164e-06	2.7356e-06	2.32563e-06	2.33495e-06	2.40658e-06	0.445522	-0.163639	0.0154025	0.132901	-0.101339	-0.0955688	-0.0519742	3983	3889	7872	4428
TUBB4B	P68371	6	0.0371033	0.0323132	0.0439685	0.0391114	0.183133	0.0962676	-0.103154	0.34119	0.172308	733	1746	2479	1082	8	0.000938787	0.000969984	0.000847907	0.000718664	0.000903655	0.000838386	0.215394	0.0309013	0.0780644	-0.11599	-0.354579	-0.0241238	-0.132282	5392	1811	7203	4091	8	0.000685543	0.000730119	0.000755089	0.000609211	0.000676296	0.000616801	0.0383055	-0.0779125	0.0129717	0.0614868	-0.248219	-0.0975054	-0.230356	5411	371	5782	1996
AARS2	Q5JTZ9	26	0.553184	0.484891	0.630699	0.613985	0.186895	0.0919197	-0.0981772	0.281113	0.242364	703	1777	2480	1083	21	7.4048e-05	7.81782e-05	7.15583e-05	6.30345e-05	7.35581e-05	6.87471e-05	0.175896	-0.0106147	0.0676903	-0.0599564	-0.242935	-0.0201913	-0.117778	5006	1496	6502	3110	24	5.64163e-05	5.12315e-05	6.48826e-05	4.92693e-05	5.33092e-05	4.9253e-05	0.218797	-0.0277032	-0.166786	0.174015	-0.223126	-0.10943	-0.223603	5347	2039	7386	3730
KARS1	Q15046	76	1.01465	1.02654	0.938491	0.912711	0.0491179	-0.00842904	0.00838008	-0.120993	-0.161177	2077	407	2484	1084	69	0.00102014	0.000975099	0.00100058	0.00105146	0.00115962	0.00110389	0.0600912	0.0307793	-0.0343652	0.00284637	0.0744077	0.21567	0.144614	232	542	774	168	68	0.000835956	0.000964947	0.000989975	0.00104232	0.00106039	0.00106916	0.113238	-0.154257	0.0527648	0.0897075	0.164044	0.188837	0.20072	228	986	1214	272
PRKCSH	P14314	48	3.44551	3.52248	3.93203	3.7956	0.0624726	-0.0160262	0.0158501	0.174533	0.123585	1947	537	2484	1084	37	0.000400472	0.000406595	0.000371484	0.000378003	0.000348612	0.000361533	0.0976588	0.0277228	0.0496107	-0.0806788	-0.0555831	-0.17236	-0.119851	4869	850	5719	2090	37	0.000509903	0.000507432	0.000485123	0.000477775	0.000477105	0.000477081	0.0963436	0.0259339	0.0189237	-0.0459405	-0.0679591	-0.0699843	-0.0700571	3736	837	4573	1264
RAB3IL1	Q8TBN0	4	0.650971	0.683977	0.608143	0.583209	0.0818062	-0.036118	0.0352358	-0.134302	-0.194699	1712	772	2484	1084	3	4.46718e-06	4.53159e-06	4.68799e-06	4.28796e-06	4.60909e-06	4.77972e-06	0.984619	-0.030382	-0.00973048	0.039224	-0.0894564	0.0147344	0.0671786	2120	5861	7981	5394	3	3.89807e-06	4.29711e-06	3.86279e-06	4.00926e-06	3.96159e-06	3.89997e-06	0.701317	-0.0441924	0.0964139	-0.0573094	-0.00361885	-0.0208737	-0.0434895	2766	5165	7931	4520
KNL1	Q8NG31	14	0.51786	0.473352	0.582467	0.579992	0.160921	0.0633677	-0.0662793	0.232982	0.22684	936	1551	2487	1087	9	1.60113e-05	1.62062e-05	1.61113e-05	1.55294e-05	1.47622e-05	1.49425e-05	0.0403798	-0.00882987	0.00862347	0.000153607	-0.0529217	-0.126012	-0.108498	4535	386	4921	1439	14	1.75223e-05	1.90053e-05	1.89655e-05	1.8252e-05	1.86269e-05	1.89818e-05	0.83384	-0.0781511	0.0390548	0.0360302	-0.0192911	0.0100424	0.0372737	2086	5668	7754	4241
KRAS	P01116	9	1.05878	1.02534	1.15511	1.16492	0.0700882	0.0229667	-0.0233383	0.148595	0.160786	1863	624	2487	1087	8	6.0159e-05	5.88456e-05	6.16766e-05	5.72647e-05	5.8786e-05	5.89239e-05	0.134583	-0.00163064	-0.0334776	0.0343106	-0.0727656	-0.0349402	-0.031559	3382	1155	4537	1172	8	6.66992e-05	6.50417e-05	6.36547e-05	6.62091e-05	6.65085e-05	6.91608e-05	0.168529	0.0343056	-0.00199765	-0.0330972	0.0236651	0.0301746	0.086591	1401	1509	2910	717
CUX2	O14529	3	0.653674	0.543155	0.687922	0.780796	0.204085	0.127426	-0.139781	0.2011	0.383801	546	1943	2489	1089	3	5.6008e-06	5.93469e-06	6.57384e-06	6.87297e-06	5.35344e-06	6.2843e-06	0.813925	-0.108066	-0.024526	0.123037	0.187235	-0.173235	0.058053	1399	5047	6446	3037	3	1.07414e-05	6.13383e-06	8.86273e-06	7.0939e-06	8.03014e-06	6.21896e-06	0.393151	0.324248	-0.484077	0.0468879	-0.274285	-0.0954396	-0.46419	5915	3524	9439	6232
STAM	Q92783	11	1.21472	1.16399	1.3389	1.29814	0.0624342	0.0304445	-0.0311008	0.170875	0.126269	1958	535	2493	1090	11	2.18223e-05	2.4791e-05	2.17967e-05	2.34484e-05	1.78998e-05	1.97152e-05	0.282795	-0.0634424	0.120572	-0.0651349	0.0402449	-0.349306	-0.209938	5412	2315	7727	4939	10	2.67552e-05	2.23515e-05	2.50456e-05	2.45824e-05	2.11082e-05	2.16554e-05	0.249002	0.114292	-0.145157	0.019027	-0.00790494	-0.227729	-0.190804	4895	2327	7222	3529
TRMU	O75648	3	0.481036	0.450536	0.536045	0.523922	0.112474	0.0464773	-0.0480246	0.202689	0.169685	1401	1094	2495	1091	4	8.76253e-06	9.07958e-06	7.94083e-06	8.33577e-06	8.2033e-06	7.52398e-06	0.251758	0.027965	0.0792431	-0.114092	-0.0440655	-0.0671773	-0.191885	4628	2074	6702	3367	4	5.82349e-06	6.28792e-06	6.56816e-06	6.65457e-06	6.21968e-06	6.33697e-06	0.530307	-0.0965436	0.0141564	0.0770627	0.095919	-0.00158737	0.0253656	1509	4355	5864	2075
PPIL2	Q13356	8	0.3287	0.299618	0.352362	0.370524	0.133009	0.0652761	-0.0683701	0.165564	0.238071	1208	1288	2496	1092	9	8.74065e-06	8.65694e-06	9.11562e-06	8.41589e-06	8.50423e-06	8.62089e-06	0.134898	-0.0159367	-0.0298194	0.0446638	-0.0705608	-0.0554969	-0.0358407	3594	1161	4755	1318	9	6.43803e-06	6.28781e-06	6.44861e-06	6.17223e-06	6.47442e-06	6.28559e-06	0.483659	0.0104688	-0.0235937	0.0128377	-0.0503589	0.0185988	-0.0241036	2687	4123	6810	3032
NCAPG2	Q86XI2	6	0.36971	0.322114	0.398219	0.423224	0.17655	0.0959875	-0.102832	0.203156	0.291017	799	1699	2498	1093	5	6.05109e-06	6.52404e-06	6.78151e-06	5.49571e-06	6.02099e-06	5.88449e-06	0.0756942	-0.092598	0.0159711	0.0718119	-0.231488	-0.0997943	-0.132876	5275	662	5937	2384	6	1.03553e-05	9.14602e-06	1.29932e-05	8.61863e-06	1.07241e-05	8.56125e-06	0.328373	-0.0648695	-0.244018	0.262527	-0.329704	-0.0143768	-0.339341	5658	3019	8677	5847
PPA1	Q15181	57	2.38845	2.42435	2.64782	2.65032	0.0460273	-0.0108017	0.0107215	0.137926	0.13929	2126	380	2506	1094	46	0.000421866	0.00042697	0.000394336	0.000430906	0.000415547	0.000417033	0.591367	0.0257938	0.0431426	-0.0715659	0.0563823	0.00401994	0.00917006	1425	3992	5417	1808	51	0.000593957	0.000561586	0.000555047	0.000569446	0.000575761	0.000583232	0.677507	0.0588986	-0.0219526	-0.0388493	-0.00190208	0.0140089	0.0326091	1968	5075	7043	3302
MIER1	Q8N108	6	2.32006	2.31489	2.52094	2.53721	0.0142442	0.00160636	-0.00160815	0.121408	0.130692	2406	103	2509	1095	5	6.69664e-06	7.478e-06	6.86028e-06	7.0796e-06	6.48062e-06	6.63411e-06	0.404187	-0.066315	0.0929017	-0.0314852	0.0139162	-0.113619	-0.0798489	3748	3046	6794	3504	6	1.4848e-05	1.43715e-05	1.30458e-05	1.43738e-05	1.37416e-05	1.46618e-05	0.796095	0.0757571	0.0287033	-0.11093	0.0289359	-0.0359611	0.0575519	1924	5511	7435	3791
HMGXB3	Q12766	2	0.258745	0.281427	0.302207	0.315756	0.124568	-0.0618888	0.0593427	0.162119	0.225391	1304	1207	2511	1096	3	4.97054e-07	6.80142e-07	4.87115e-07	5.74188e-07	4.75385e-07	6.04318e-07	0.965164	-0.158488	0.293946	-0.187629	0.0496329	-0.222793	0.123418	2549	5774	8323	5700	3	3.82841e-07	3.07638e-07	4.19287e-07	3.72717e-07	3.55036e-07	2.845e-07	0.488593	0.0495251	-0.265989	0.180717	0.0108582	-0.0592558	-0.378794	4899	4146	9045	6113
SRSF1	Q07955	40	2.6317	2.85228	3.03204	3.2371	0.121653	-0.0592296	0.0568935	0.145066	0.239479	1329	1182	2511	1096	33	0.000226566	0.000242615	0.000217029	0.000204372	0.000207964	0.00019334	0.0481753	-0.0137572	0.0849824	-0.0758003	-0.162493	-0.137354	-0.24255	5460	456	5916	2351	36	0.000216689	0.000206198	0.000216456	0.000183479	0.000192811	0.000184893	0.00490438	0.0239982	-0.0475968	0.0224458	-0.216009	-0.144442	-0.204936	5386	104	5490	1797
HNRNPL	P14866	97	0.370867	0.36086	0.404941	0.399545	0.043418	0.0195964	-0.0198662	0.146406	0.127053	2159	353	2512	1098	75	0.00104741	0.00105658	0.0010614	0.00102212	0.00105145	0.00103635	0.147701	-0.0105996	0.0019853	0.00854869	-0.0458556	-0.00503467	-0.0259068	2790	1286	4076	988	84	0.00136242	0.00137413	0.00131819	0.00137415	0.00134112	0.00137165	0.626532	0.0115224	0.0238695	-0.0360841	0.023888	-0.0112071	0.0212625	2040	4851	6891	3132
VAV1	P15498	9	0.433883	0.401777	0.497694	0.461128	0.12909	0.0543893	-0.0565203	0.252343	0.142251	1254	1259	2513	1099	9	3.72651e-05	3.51294e-05	3.48725e-05	3.25257e-05	3.55603e-05	3.41777e-05	0.225151	0.0596543	-0.0254935	-0.0360827	-0.13659	-0.00790642	-0.0651174	3984	1891	5875	2283	10	2.91407e-05	2.55866e-05	3.14675e-05	2.53507e-05	2.7142e-05	2.53499e-05	0.24007	0.0203959	-0.167247	0.131223	-0.180612	-0.082111	-0.180659	4965	2246	7211	3508
ACSS1	Q9NUB1	8	1.169	1.16417	1.34635	1.29409	0.104807	0.00298197	-0.00298814	0.206767	0.149654	1499	1016	2515	1100	7	9.0952e-06	9.1618e-06	9.13182e-06	8.16782e-06	9.34298e-06	8.84636e-06	0.418976	-0.00544721	0.00507837	0.000349581	-0.160602	0.0333294	-0.0454697	3690	3135	6825	3545	8	7.8864e-06	7.41398e-06	8.74192e-06	7.22492e-06	7.28e-06	7.24153e-06	0.187554	-0.0231736	-0.112292	0.12541	-0.149559	-0.138602	-0.146247	4926	1710	6636	2844
FMNL1	O95466	10	0.318823	0.319511	0.36258	0.352342	0.083399	-0.00155549	0.00155381	0.183988	0.142666	1726	789	2515	1100	10	3.34754e-05	3.38003e-05	3.23437e-05	3.08232e-05	3.23058e-05	3.15857e-05	0.056519	0.0116383	0.0255718	-0.0379808	-0.107446	-0.039671	-0.0721949	4072	514	4586	1201	10	2.73792e-05	2.61151e-05	2.96007e-05	2.45263e-05	2.73407e-05	2.52952e-05	0.211053	-0.0167203	-0.0849131	0.0958318	-0.175467	-0.0187509	-0.130935	4399	1946	6345	2507
FNTA	P49354	9	3.34822	3.39031	3.67303	3.68983	0.0222985	-0.00903884	0.00898256	0.124536	0.13112	2357	164	2521	1102	6	1.48783e-05	1.47156e-05	1.41066e-05	1.2538e-05	1.46753e-05	1.27358e-05	0.200706	0.0305216	0.0146593	-0.0463164	-0.21638	0.0107037	-0.193795	5063	1704	6767	3461	7	3.24085e-05	3.3944e-05	3.39623e-05	3.27051e-05	3.38492e-05	3.3721e-05	0.984433	-0.0451287	0.0216558	0.0224356	-0.031982	0.0176206	0.0121474	2310	6233	8543	5617
NFKBIE	O00221	4	1.41224	1.13337	1.64337	1.60403	0.235209	0.149975	-0.167394	0.368645	0.333691	296	2228	2524	1103	3	1.43792e-06	1.39575e-06	1.24888e-06	1.20848e-06	1.13997e-06	1.00697e-06	0.0423132	0.0794793	0.0365295	-0.123874	-0.171307	-0.255509	-0.434486	5787	402	6189	2689	4	4.01686e-06	3.44687e-06	3.81777e-06	3.25286e-06	3.45226e-06	3.30697e-06	0.114281	0.0951442	-0.125638	0.0218058	-0.209218	-0.123386	-0.185417	5235	996	6231	2411
RECQL5	O94762	4	1.28787	1.25298	1.40814	1.50311	0.12746	0.0196746	-0.0199466	0.148474	0.242636	1283	1241	2524	1103	2	1.24274e-06	1.42677e-06	1.21213e-06	1.16492e-06	1.12746e-06	1.23835e-06	0.217785	-0.0581793	0.141051	-0.0941613	-0.151473	-0.198632	-0.0632831	5123	1830	6953	3731	4	2.63168e-06	1.81529e-06	2.23315e-06	1.71903e-06	1.89576e-06	1.83665e-06	0.220668	0.241072	-0.294709	0.00416786	-0.373317	-0.232136	-0.277837	5979	2061	8040	4698
STXBP6	Q8NFX7	2	0.441941	0.402799	0.480438	0.564652	0.21404	0.0653459	-0.0684467	0.185843	0.418853	500	2025	2525	1105	2	2.49797e-06	2.85898e-06	3.16315e-06	2.68822e-06	2.61908e-06	2.76502e-06	0.521334	-0.185153	0.00959324	0.155454	-0.0792576	-0.116849	-0.0386155	4175	3674	7849	5166	2	2.77842e-06	2.21987e-06	2.79237e-06	2.16573e-06	2.38073e-06	2.09157e-06	0.167413	0.0974812	-0.226308	0.104708	-0.26193	-0.125377	-0.312195	5703	1501	7204	3503
MRPL15	Q9P015	14	0.332137	0.320456	0.365856	0.362537	0.0781465	0.0255931	-0.0260553	0.165092	0.151946	1806	721	2527	1106	14	6.55301e-05	6.60345e-05	6.84004e-05	6.88044e-05	6.06615e-05	6.73954e-05	0.728525	-0.0245552	-0.0134932	0.0372916	0.0457887	-0.135932	0.0159374	2762	4634	7396	4404	12	5.26999e-05	4.85662e-05	5.02497e-05	4.68941e-05	5.00523e-05	4.72893e-05	0.196769	0.061366	-0.0564812	-0.00731845	-0.107027	-0.0129959	-0.0949208	3785	1801	5586	1860
NOLC1	Q14978	95	1.2085	1.19999	1.04735	1.09254	0.0966145	0.00508394	-0.00510192	-0.201388	-0.140438	1601	926	2527	1106	81	0.0013227	0.00130686	0.00140077	0.00132906	0.00146528	0.00138073	0.386843	-0.0224523	-0.0398304	0.0602867	-0.0155272	0.125246	0.0395005	897	2944	3841	892	72	0.00113638	0.00120484	0.00115673	0.00119761	0.00124246	0.00121627	0.105537	-0.0371025	0.0472936	-0.0114935	0.0386061	0.0916547	0.0609152	1121	910	2031	483
GSPT2	Q8IYD1	5	0.340649	0.296865	0.388141	0.38185	0.197133	0.0958298	-0.102651	0.284123	0.260548	647	1884	2531	1108	3	2.95965e-05	3.20387e-05	2.61764e-05	3.12349e-05	2.41752e-05	2.54242e-05	0.44954	0.0159783	0.130366	-0.161183	0.093709	-0.27592	-0.203249	5025	3315	8340	5712	5	3.76602e-05	2.83406e-05	3.70041e-05	2.99617e-05	2.92805e-05	2.75893e-05	0.210055	0.133361	-0.276807	0.108006	-0.196558	-0.22974	-0.315572	5774	1938	7712	4189
SFXN3	Q9BWM7	10	0.454009	0.423821	0.507091	0.503677	0.138311	0.048778	-0.0504851	0.208302	0.198558	1192	1339	2531	1108	8	2.59209e-05	2.76249e-05	2.66262e-05	2.46511e-05	2.62137e-05	2.68525e-05	0.378554	-0.0440176	0.0478321	-0.0052907	-0.116485	-0.0278124	0.00691965	3366	2886	6252	2780	10	2.64307e-05	2.09334e-05	2.47534e-05	2.10897e-05	2.17098e-05	2.12559e-05	0.239271	0.13683	-0.199582	0.0422382	-0.188847	-0.147039	-0.177524	5219	2236	7455	3816
CZIB	Q9NWV4	14	3.1956	3.41925	3.7124	3.80728	0.114776	-0.0496216	0.0479715	0.166647	0.203053	1419	1115	2534	1110	7	1.31122e-05	1.36585e-05	1.20374e-05	1.12857e-05	1.33178e-05	1.16434e-05	0.342931	0.0195178	0.0783993	-0.10387	-0.196906	0.0419629	-0.151883	4647	2665	7312	4262	14	3.32774e-05	3.81289e-05	3.53051e-05	3.71401e-05	3.73274e-05	3.81844e-05	0.292746	-0.0961383	0.100205	-0.0108025	0.0622958	0.0695536	0.102303	919	2715	3634	921
HOXA13	P31271	2	0.623179	0.479327	0.689363	0.737655	0.240852	0.176932	-0.201704	0.322549	0.42023	250	2285	2535	1111	2	8.91486e-06	8.98271e-06	9.30313e-06	8.93026e-06	7.86286e-06	8.56197e-06	0.178812	-0.0243969	-0.0134588	0.0371067	-0.0219068	-0.205556	-0.0826654	4667	1523	6190	2693	2	9.54796e-06	8.22473e-06	1.00297e-05	7.96501e-06	8.1923e-06	8.11236e-06	0.158918	0.0430164	-0.172208	0.114035	-0.218499	-0.177907	-0.192055	5450	1426	6876	3110
APOBEC3G	Q9HC16	8	2.00386	2.00542	2.37779	2.24218	0.139062	-0.000560893	0.000560675	0.246274	0.16156	1186	1350	2536	1112	7	1.35837e-05	1.45798e-05	1.34245e-05	1.72698e-05	1.5483e-05	1.52401e-05	0.0584889	-0.0293257	0.0727673	-0.0463404	0.317049	0.159482	0.136669	141	533	674	149	7	1.03814e-05	8.40533e-06	8.60478e-06	9.5471e-06	9.81001e-06	9.62761e-06	0.487452	0.185237	-0.119391	-0.0855581	0.0643667	0.103559	0.0764824	868	4139	5007	1482
DOK3	Q7L591	4	0.642996	0.580949	0.680179	0.751389	0.16138	0.0713426	-0.075055	0.152447	0.296093	984	1556	2540	1113	4	8.96301e-06	9.38734e-06	8.53787e-06	7.86456e-06	8.33114e-06	7.54184e-06	0.0354272	4.30991e-05	0.0667773	-0.0700641	-0.188573	-0.105425	-0.249024	5463	326	5789	2174	4	6.74518e-06	6.5015e-06	7.10598e-06	6.07792e-06	6.42008e-06	6.31866e-06	0.0805443	-0.00832534	-0.0614102	0.0668499	-0.158606	-0.0795921	-0.102565	4489	707	5196	1605
NFYA	P23511	4	0.52553	0.463592	0.568788	0.694411	0.234432	0.0876237	-0.0932917	0.201742	0.489642	320	2220	2540	1113	4	6.61961e-06	6.88056e-06	7.02747e-06	5.82224e-06	6.44202e-06	6.16198e-06	0.03823	-0.0477869	0.0079931	0.0384713	-0.232959	-0.0870213	-0.151139	5296	366	5662	2042	4	4.88954e-06	5.28686e-06	5.47158e-06	4.8038e-06	4.83806e-06	5.0296e-06	0.189548	-0.0932439	0.0194686	0.0690164	-0.118767	-0.108513	-0.0524997	4162	1732	5894	2100
POLG	P54098	3	0.721478	0.644501	0.823572	0.766386	0.154997	0.079092	-0.0836807	0.270031	0.166208	1041	1500	2541	1115	2	3.17321e-06	3.31602e-06	3.17145e-06	3.05948e-06	2.87306e-06	3.09401e-06	0.0723164	-0.0212189	0.0422898	-0.0220193	-0.0738738	-0.164574	-0.0576845	4586	637	5223	1652	3	3.52348e-06	3.03531e-06	3.38912e-06	2.95066e-06	3.15851e-06	3.03047e-06	0.197146	0.0875703	-0.127589	0.0314811	-0.168396	-0.0701858	-0.129891	4637	1805	6442	2619
JUNB	P17275	8	0.473585	0.446435	0.562317	0.510843	0.157206	0.041959	-0.043216	0.289718	0.151214	1022	1520	2542	1116	8	1.6642e-05	1.89915e-05	1.60839e-05	1.63267e-05	1.85806e-05	1.69274e-05	0.973868	-0.0508591	0.139663	-0.100065	-0.0784524	0.108112	-0.0263297	2010	5813	7823	5099	8	1.35035e-05	1.26643e-05	1.42606e-05	1.43363e-05	1.55708e-05	1.43753e-05	0.105607	0.00292573	-0.0896409	0.0816305	0.0892673	0.208444	0.093185	451	911	1362	305
ME2	P23368	16	0.728308	0.637934	0.821519	0.825896	0.197262	0.0924076	-0.098734	0.266154	0.273819	655	1887	2542	1116	13	8.9847e-05	9.19256e-05	8.55754e-05	7.6516e-05	9.9842e-05	9.0887e-05	0.996501	0.011785	0.0447824	-0.0584876	-0.219924	0.163962	0.02839	2319	5906	8225	5635	15	9.70258e-05	9.236e-05	0.000104668	8.57666e-05	9.49888e-05	8.59823e-05	0.12677	-0.0146777	-0.0857772	0.0947029	-0.19263	-0.0452892	-0.189006	4897	1111	6008	2211
MRTO4	Q9UKD2	23	1.44863	1.57574	1.3257	1.27819	0.153848	-0.0619456	0.0593949	-0.189882	-0.242536	1057	1489	2546	1118	17	8.91937e-05	7.97646e-05	7.79593e-05	7.72206e-05	9.56079e-05	8.81298e-05	0.509676	0.115947	-0.045247	-0.078274	-0.0920104	0.216135	0.0986336	596	3614	4210	1044	18	6.0242e-05	7.07006e-05	8.87007e-05	6.79601e-05	7.85622e-05	7.06391e-05	0.932685	-0.281359	-0.0504054	0.276818	-0.10744	0.101707	-0.0516617	2702	6053	8755	5928
GOLGB1	Q14789	67	0.515594	0.488295	0.571729	0.572723	0.121722	0.0387074	-0.0397746	0.187803	0.19031	1364	1183	2547	1119	61	8.99359e-05	9.04861e-05	8.70788e-05	8.66527e-05	8.30382e-05	8.3106e-05	0.0378391	0.0123882	0.0211873	-0.034187	-0.0412632	-0.102733	-0.101555	4259	364	4623	1231	64	9.32375e-05	9.17407e-05	9.00898e-05	9.0028e-05	8.92944e-05	9.13454e-05	0.259431	0.0241568	0.000807997	-0.0253905	-0.02638	-0.0381842	-0.00542242	2784	2419	5203	1611
BCR	P11274	9	0.704948	0.674229	0.77066	0.779062	0.0945307	0.0317816	-0.0324975	0.160359	0.176003	1648	901	2549	1120	8	6.18702e-06	6.17394e-06	6.21776e-06	5.94392e-06	6.0324e-06	6.53012e-06	0.907169	-0.00137215	-0.00442541	0.00577854	-0.0592013	-0.0378844	0.0764945	2244	5503	7747	4970	9	5.79107e-06	4.98981e-06	6.75214e-06	4.97027e-06	5.67719e-06	4.93214e-06	0.335639	-0.0132103	-0.228056	0.208305	-0.233716	-0.0418627	-0.244826	5239	3070	8309	5142
PCNT	O95613	10	0.659567	0.628165	0.735247	0.702812	0.0796841	0.0347588	-0.0356169	0.191468	0.12638	1803	746	2549	1120	9	8.05447e-06	9.54854e-06	8.28777e-06	7.87335e-06	7.77317e-06	7.56004e-06	0.189783	-0.0996147	0.145876	-0.0584198	-0.132426	-0.1509	-0.19101	5304	1625	6929	3696	10	8.47163e-06	8.05266e-06	8.6714e-06	7.97818e-06	8.46696e-06	8.33765e-06	0.588975	0.0124966	-0.0606776	0.0461231	-0.0740819	0.0117011	-0.0105018	2809	4657	7466	3829
AP1M2	Q9Y6Q5	6	1.29224	1.20786	1.13123	1.07076	0.115008	0.04789	-0.0495344	-0.144098	-0.223345	1432	1118	2550	1122	3	2.36942e-05	1.97662e-05	2.06392e-05	1.89878e-05	2.58182e-05	2.18897e-05	0.730852	0.149181	-0.112318	-0.0499646	-0.170284	0.273034	0.0349015	953	4647	5600	1977	5	2.8081e-05	3.77399e-05	3.49915e-05	3.68459e-05	3.79566e-05	3.86621e-05	0.278194	-0.259043	0.167452	0.0583645	0.132865	0.175711	0.20228	269	2574	2843	695
TFB1M	Q8WVM0	3	0.546576	0.526027	0.610199	0.693401	0.203814	0.0273782	-0.0279078	0.186234	0.370644	609	1941	2550	1122	2	1.83198e-06	2.04942e-06	1.84364e-06	1.76063e-06	1.59147e-06	1.71983e-06	0.0729759	-0.0589195	0.102893	-0.0497667	-0.116228	-0.261961	-0.150055	5431	645	6076	2562	3	2.47699e-06	3.46731e-06	2.5297e-06	3.01151e-06	3.08918e-06	3.22129e-06	0.473665	-0.189494	0.295737	-0.159114	0.0924076	0.129142	0.18956	408	4062	4470	1216
WDR33	Q9C0J8	15	0.845793	0.761904	0.723888	0.61646	0.196276	0.0733806	-0.077314	-0.151157	-0.382916	671	1879	2550	1122	15	4.65996e-05	4.70389e-05	4.41043e-05	3.99082e-05	4.93199e-05	4.38127e-05	0.631837	0.0213759	0.0349108	-0.058023	-0.202257	0.103229	-0.0675935	3633	4190	7823	5099	15	3.01886e-05	3.40659e-05	3.93686e-05	3.29392e-05	3.62299e-05	3.32709e-05	0.900243	-0.194308	-0.0199819	0.188734	-0.0685067	0.0688684	-0.0540485	2675	5933	8608	5755
PTMA	P06454	24	15.074	16.5874	19.6768	17.6085	0.170963	-0.0706666	0.0673662	0.313774	0.153545	905	1648	2553	1125	21	0.000251671	0.000252975	0.000250374	0.000223984	0.000217844	0.000228808	0.00944203	-1.26339e-05	0.00744228	-0.00746818	-0.168157	-0.208256	-0.137414	5403	125	5528	1896	20	0.00045093	0.000451639	0.000428097	0.000368375	0.000404403	0.00039649	0.0195404	0.0237902	0.0260546	-0.0511758	-0.267941	-0.133322	-0.161829	5372	229	5601	1872
EGFL7	Q9UHF1	4	1.04298	0.950493	1.1825	1.10722	0.136053	0.0654292	-0.0685381	0.246559	0.15166	1238	1318	2556	1126	2	2.11418e-06	2.14886e-06	1.65354e-06	1.55467e-06	2.19637e-06	1.76279e-06	0.616973	0.100296	0.123769	-0.25424	-0.343194	0.155321	-0.161938	4879	4113	8992	5873	4	5.91179e-06	5.66893e-06	6.38828e-06	5.11546e-06	6.00133e-06	5.44492e-06	0.235377	-0.0188809	-0.0793997	0.0929524	-0.227613	0.00280581	-0.137564	4606	2202	6808	3031
MED31	Q9Y3C7	2	0.468168	0.430973	0.498469	0.526861	0.122756	0.0584784	-0.0609493	0.148956	0.228876	1365	1193	2558	1127	2	4.1945e-06	4.87117e-06	3.91885e-06	4.46967e-06	3.97862e-06	4.51352e-06	0.983062	-0.0452605	0.17051	-0.143326	0.0464099	-0.121491	0.060496	2184	5856	8040	5469	2	2.40814e-06	2.3888e-06	3.2155e-06	2.40312e-06	2.9627e-06	2.61598e-06	0.9762	-0.14936	-0.160993	0.267764	-0.152372	0.149633	-0.0299265	2532	6197	8729	5902
CHMP2B	Q9UQN3	6	1.17765	1.21992	1.3373	1.31928	0.0669569	-0.0256602	0.0252117	0.157748	0.138176	1970	590	2560	1128	6	2.18258e-05	2.41835e-05	2.22396e-05	2.20216e-05	2.13126e-05	2.11126e-05	0.21666	-0.0598088	0.0881793	-0.032712	-0.0469217	-0.094137	-0.107738	4286	1822	6108	2597	6	2.2383e-05	2.35695e-05	2.00816e-05	2.30782e-05	2.16842e-05	2.40341e-05	0.501552	0.0241532	0.0986726	-0.132373	0.0682836	-0.0216048	0.126836	1217	4215	5432	1768
MTFR1L	Q9H019	3	0.720525	0.641212	0.793032	0.815248	0.17742	0.0816732	-0.0865758	0.220004	0.259863	856	1707	2563	1129	2	2.21405e-06	2.12594e-06	2.28285e-06	1.87451e-06	2.21288e-06	2.02057e-06	0.215877	0.00420086	-0.0543868	0.0483482	-0.235976	0.00343618	-0.127727	4921	1817	6738	3416	3	2.27262e-06	2.61178e-06	2.39551e-06	2.24253e-06	2.40987e-06	2.44955e-06	0.645115	-0.094602	0.106073	-0.0186229	-0.113827	-0.0100027	0.0135608	3069	4923	7992	4628
CTSS	P25774	24	1.02641	1.06186	1.20049	1.1411	0.0903546	-0.0246968	0.0242812	0.201317	0.128117	1709	856	2565	1130	10	0.000117678	0.00011566	0.00011922	0.000123088	0.000142721	0.000132277	0.111492	0.00194679	-0.0230094	0.0207291	0.0667888	0.280296	0.170663	176	970	1146	243	21	0.000187651	0.000203378	0.000223472	0.000235874	0.000247987	0.000238065	0.0610497	-0.126398	-0.0102922	0.125642	0.203565	0.275811	0.216905	152	549	701	175
KANSL2	Q9H9L4	5	0.459112	0.437603	0.503913	0.508397	0.105305	0.0341965	-0.0350268	0.168526	0.181305	1546	1022	2568	1131	4	5.7939e-06	5.90586e-06	5.85601e-06	5.9977e-06	5.31817e-06	5.56481e-06	0.3747	-0.0143765	0.0132367	0.00100717	0.0354975	-0.137982	-0.0725794	3715	2860	6575	3190	4	4.26178e-06	3.51561e-06	4.15622e-06	3.69459e-06	4.07956e-06	3.79327e-06	0.671668	0.0994585	-0.17822	0.0632769	-0.106583	0.036418	-0.068555	3275	5053	8328	5182
ZNF407	Q9C0G0	3	0.687214	0.72959	0.808331	0.783548	0.0956198	-0.0438085	0.0425173	0.190377	0.145453	1654	915	2569	1132	2	1.07422e-06	1.18134e-06	8.97309e-07	9.75792e-07	9.68984e-07	8.90357e-07	0.329327	0.0315853	0.168721	-0.228024	-0.107055	-0.117155	-0.239245	5273	2595	7868	5189	3	1.29289e-06	1.40908e-06	1.33518e-06	1.32852e-06	1.41558e-06	1.39068e-06	0.491184	-0.0577804	0.0663806	-0.0113372	-0.0185539	0.0730205	0.0474158	1609	4164	5773	1988
HADH	Q16836	26	1.09913	1.04906	0.95989	0.944422	0.104951	0.0332363	-0.0340201	-0.162181	-0.185619	1556	1020	2576	1133	26	0.00021704	0.000212635	0.000215627	0.000238106	0.000196709	0.000213295	0.945245	0.0129498	-0.0166316	0.00352371	0.146588	-0.128948	-0.0121621	1986	5662	7648	4805	23	0.000214767	0.000222263	0.000194513	0.000214502	0.000203776	0.000211248	0.945081	0.0288535	0.0783481	-0.11405	0.0270697	-0.0469341	0.00501537	2401	6095	8496	5521
CCS	O14618	12	0.879716	0.869172	1.03568	0.974005	0.139289	0.00867199	-0.00872443	0.244136	0.155564	1227	1354	2581	1134	9	5.81909e-05	6.09485e-05	5.0019e-05	4.84495e-05	5.41543e-05	5.24928e-05	0.29401	0.0454539	0.11225	-0.172864	-0.21886	-0.0582656	-0.103221	5001	2378	7379	4371	10	5.75128e-05	6.30731e-05	5.74453e-05	5.90554e-05	5.84447e-05	6.25651e-05	0.781297	-0.045213	0.0879298	-0.0469072	-0.00702748	-0.0220239	0.0762619	1951	5461	7412	3758
GOLPH3	Q9H4A6	16	1.03861	1.00346	0.914034	0.938485	0.0581675	0.0246275	-0.0250552	-0.159712	-0.121627	2083	499	2582	1135	10	4.82001e-05	4.28085e-05	4.24909e-05	4.38582e-05	5.02901e-05	4.79196e-05	0.339837	0.115237	-0.0559019	-0.0666473	-0.0209526	0.176475	0.106815	483	2650	3133	673	15	3.4168e-05	3.89821e-05	4.08645e-05	3.97835e-05	4.15595e-05	4.02744e-05	0.330908	-0.153539	0.0366285	0.104663	0.0659853	0.128993	0.0836771	729	3030	3759	956
PHKA1	P46020	2	1.52452	1.46786	1.36392	1.25421	0.131937	0.0270597	-0.0275769	-0.133529	-0.254518	1302	1280	2582	1135	2	9.18819e-07	1.07894e-06	8.40368e-07	8.34895e-07	9.49932e-07	9.34418e-07	0.650248	-0.042122	0.189635	-0.170882	-0.180308	0.00592164	-0.0178356	3854	4259	8113	5536	2	6.35271e-07	6.14879e-07	1.06487e-06	6.1233e-07	7.8749e-07	6.72852e-07	0.645982	-0.28062	-0.32769	0.464618	-0.333684	0.0292687	-0.197702	5181	4928	10109	6295
STING1	Q86WV6	6	0.38789	0.391251	0.440741	0.427416	0.0790796	-0.00623834	0.00621148	0.178046	0.133758	1845	737	2582	1135	6	6.1414e-06	6.26767e-06	5.54968e-06	5.50361e-06	6.29231e-06	5.68139e-06	0.648084	0.0369155	0.0662761	-0.109248	-0.121275	0.0719358	-0.0754079	3249	4247	7496	4564	6	5.54036e-06	4.6974e-06	5.87914e-06	4.7978e-06	5.23056e-06	4.69919e-06	0.322547	0.0444397	-0.193676	0.130064	-0.163167	-0.0385739	-0.193126	4760	2963	7723	4200
UCHL3	P15374	7	6.67596	6.34932	7.4033	7.10771	0.0788613	0.0357328	-0.0366403	0.184925	0.126142	1850	732	2582	1135	6	3.49547e-06	4.19137e-06	3.52224e-06	3.77218e-06	3.06893e-06	3.63472e-06	0.47896	-0.0961465	0.165787	-0.0851394	0.0137651	-0.283899	-0.0397894	4665	3451	8116	5540	6	1.14716e-05	8.96204e-06	9.11698e-06	9.11913e-06	8.95139e-06	9.22871e-06	0.453172	0.219843	-0.136328	-0.111599	-0.111259	-0.138044	-0.0940259	4509	3942	8451	5427
BRPF3	Q9ULD4	5	0.354723	0.35453	0.389324	0.385943	0.0320455	0.000391923	-0.000392029	0.134669	0.122086	2340	243	2583	1139	5	6.5349e-06	6.68962e-06	6.75631e-06	6.54931e-06	6.40703e-06	6.3765e-06	0.0654176	-0.0274174	0.0063417	0.0206543	-0.0242392	-0.0559264	-0.062816	3413	574	3987	945	5	4.24629e-06	3.6565e-06	4.06e-06	3.70739e-06	3.77568e-06	3.73936e-06	0.291355	0.0906832	-0.125056	0.0259602	-0.105116	-0.0787825	-0.0927286	4145	2699	6844	3075
INTS8	Q75QN2	5	0.449206	0.401686	0.498344	0.506931	0.180611	0.0784016	-0.0829084	0.228166	0.252813	852	1731	2583	1139	4	5.98316e-06	6.00292e-06	5.91671e-06	5.86957e-06	5.46133e-06	5.5704e-06	0.105786	0.00375784	0.00851385	-0.0123545	-0.0238954	-0.127897	-0.0993689	4301	912	5213	1640	5	4.99111e-06	4.31472e-06	4.95669e-06	4.54834e-06	4.73766e-06	4.59242e-06	0.623919	0.0701665	-0.139928	0.0601824	-0.0638538	-0.00502075	-0.04994	3121	4838	7959	4572
RAE1	P78406	28	0.622409	0.613771	0.668451	0.682181	0.030177	0.0100454	-0.0101159	0.113006	0.142338	2364	225	2589	1141	15	0.000234502	0.000227605	0.000215306	0.000227743	0.000213481	0.000217427	0.428092	0.0545284	0.0114575	-0.0686845	0.0123297	-0.0809644	-0.0545433	3236	3188	6424	3000	27	0.000282497	0.000283017	0.000255898	0.000280172	0.000269893	0.000290078	0.595109	0.0450933	0.0477448	-0.0975757	0.033171	-0.0207568	0.0833005	1641	4691	6332	2491
MRPL12	P52815	15	1.59771	1.6764	1.42868	1.50164	0.0858037	-0.0351002	0.0342664	-0.196421	-0.124566	1777	813	2590	1142	15	0.000171315	0.00017042	0.000153844	0.00017365	0.000189084	0.000186198	0.0760724	0.0525006	0.0449389	-0.102683	0.0720269	0.194876	0.172689	229	665	894	193	13	0.000246397	0.000258694	0.000202415	0.000296894	0.000229307	0.000274998	0.301087	0.0632077	0.133466	-0.220466	0.33217	-0.0405003	0.221642	264	2790	3054	763
RBL1	P28749	5	0.93186	0.979215	1.05018	1.12888	0.125592	-0.0361995	0.0353133	0.136254	0.240511	1370	1221	2591	1143	4	4.84077e-06	4.70742e-06	4.55182e-06	4.14268e-06	5.05243e-06	4.49988e-06	0.66755	0.0425758	0.00227447	-0.046219	-0.182097	0.104314	-0.0627767	3395	4356	7751	4978	5	4.84736e-06	4.49735e-06	6.73259e-06	4.68583e-06	5.4516e-06	4.55129e-06	0.585659	-0.144791	-0.252917	0.329171	-0.193688	0.0246874	-0.235715	4806	4643	9449	6235
NAIF1	Q69YI7	4	0.741447	0.643334	0.805781	0.843956	0.192347	0.0987576	-0.106018	0.218801	0.285581	758	1836	2594	1144	4	2.07012e-06	2.17151e-06	2.00396e-06	2.09729e-06	1.7679e-06	2.09655e-06	0.492543	-0.0081611	0.0608254	-0.0550238	0.0106477	-0.235836	0.0101413	4039	3532	7571	4675	4	1.92431e-06	1.4605e-06	1.75996e-06	1.46879e-06	1.49883e-06	1.38931e-06	0.187464	0.166198	-0.231682	0.037398	-0.223515	-0.194312	-0.303778	5741	1709	7450	3812
PROSER2	Q86WR7	3	0.471719	0.425613	0.499664	0.565722	0.187213	0.0722861	-0.0760999	0.155317	0.334453	815	1779	2594	1144	3	4.44652e-06	4.32665e-06	4.32449e-06	4.46559e-06	3.95774e-06	4.08852e-06	0.327427	0.0264018	-0.0130243	-0.0137444	0.032578	-0.141596	-0.0946944	3938	2580	6518	3130	3	3.89882e-06	3.24904e-06	3.60357e-06	3.07732e-06	3.30479e-06	3.21715e-06	0.167965	0.121544	-0.14148	0.00793138	-0.219819	-0.116938	-0.155712	5154	1506	6660	2872
HDDC2	Q7Z4H3	9	2.36389	2.44072	2.66374	2.62093	0.0529968	-0.0232565	0.0228875	0.149032	0.125658	2151	445	2596	1146	7	3.20423e-05	3.32965e-05	3.2458e-05	3.18364e-05	3.02158e-05	3.20468e-05	0.159451	-0.0248483	0.0305484	-0.00625208	-0.0341475	-0.109523	-0.0246432	3648	1376	5024	1498	7	3.14345e-05	3.0802e-05	2.56325e-05	2.9532e-05	2.83159e-05	3.16783e-05	0.80783	0.101955	0.0726333	-0.192417	0.0118871	-0.0487785	0.113102	1756	5557	7313	3623
MCRIP2	Q9BUT9	5	0.489556	0.563313	0.641534	0.606636	0.187559	-0.104781	0.0976832	0.285272	0.204578	814	1782	2596	1146	5	9.57278e-06	9.91106e-06	9.56035e-06	9.38344e-06	8.23633e-06	8.79711e-06	0.105738	-0.0162773	0.0338245	-0.018152	-0.0450984	-0.233213	-0.138186	5129	911	6040	2521	5	8.10103e-06	7.53432e-06	6.31679e-06	6.94566e-06	6.63763e-06	7.55091e-06	0.676101	0.146779	0.0421504	-0.212137	-0.0752158	-0.14066	0.0453228	3487	5069	8556	5641
SEC22B	O75396	20	0.275495	0.250854	0.29119	0.320444	0.159181	0.0660084	-0.0691739	0.145943	0.284054	1066	1538	2604	1148	19	0.000320238	0.00031821	0.00031203	0.000261426	0.00032178	0.000278725	0.240257	0.0154558	0.00628727	-0.0220069	-0.277289	0.0223857	-0.184847	5203	1988	7191	4072	18	0.00023051	0.000234582	0.000247751	0.000215046	0.000239284	0.000221958	0.24896	-0.0437917	-0.0185301	0.0602688	-0.143977	0.0101041	-0.0983368	3896	2326	6222	2397
SLC25A5	P05141	19	0.381591	0.361261	0.423355	0.420826	0.121526	0.0389521	-0.040033	0.18879	0.180147	1425	1180	2605	1149	11	0.000512108	0.000480369	0.0005222	0.000503635	0.000521	0.000466386	0.72055	0.0204714	-0.0718315	0.0486265	-0.00359794	0.0453066	-0.114451	2749	4595	7344	4316	16	0.000824902	0.000910332	0.000940157	0.000866181	0.000913266	0.000843075	0.688789	-0.112493	0.0296774	0.0761865	-0.0420468	0.03432	-0.0810535	2917	5122	8039	4695
RPN1	P04843	82	0.191143	0.18248	0.203331	0.211587	0.0749286	0.0330665	-0.0338422	0.122249	0.179669	1918	688	2606	1150	74	0.00185788	0.00179738	0.00187037	0.00174446	0.00192206	0.00186192	0.988002	0.0124797	-0.0352803	0.0221477	-0.0783949	0.0614759	0.0156105	2060	5875	7935	5319	64	0.00145688	0.00155751	0.00169853	0.00153065	0.00162019	0.00156775	0.981683	-0.108776	-0.0124156	0.112626	-0.0375144	0.0445073	-0.0029677	2256	6220	8476	5482
ATP6V0D1	P61421	14	1.48378	1.33858	1.20184	1.17475	0.190467	0.0723741	-0.0761975	-0.231652	-0.264548	788	1819	2607	1151	12	3.28624e-05	4.45243e-05	3.17469e-05	3.57673e-05	4.44747e-05	4.87091e-05	0.302801	-0.146622	0.291531	-0.196445	-0.0244217	0.289922	0.421128	127	2439	2566	523	13	4.55238e-05	5.13783e-05	6.43593e-05	5.09176e-05	5.26165e-05	4.8438e-05	0.637019	-0.239747	-0.0652068	0.259782	-0.0782025	-0.0308519	-0.150229	4037	4882	8919	6050
TBC1D5	Q92609	18	0.51432	0.445426	0.558562	0.585731	0.193509	0.100014	-0.107468	0.219064	0.287585	752	1855	2607	1151	13	2.62738e-05	2.81733e-05	2.79346e-05	2.70339e-05	2.42049e-05	2.66066e-05	0.237508	-0.0637355	0.0369667	0.0246913	-0.0225893	-0.182062	-0.045575	4295	1966	6261	2796	18	3.259e-05	3.35314e-05	3.29004e-05	3.193e-05	3.15451e-05	3.34111e-05	0.344995	-0.0183538	0.0227303	-0.00468033	-0.0478713	-0.0653682	0.0175445	2964	3133	6097	2297
CAMK1	Q14012	8	1.5616	1.42346	1.75002	1.7155	0.161019	0.0652648	-0.0683577	0.229612	0.20087	1061	1552	2613	1153	4	5.29739e-06	5.2308e-06	4.51498e-06	4.228e-06	4.83976e-06	4.6119e-06	0.22082	0.0792081	0.0609574	-0.151355	-0.246099	-0.0511369	-0.120712	5139	1859	6998	3795	8	1.08358e-05	9.6031e-06	9.84571e-06	9.40483e-06	8.85431e-06	8.81803e-06	0.0865481	0.10218	-0.0720486	-0.0360535	-0.102146	-0.189168	-0.195092	5136	752	5888	2095
BIN1	O00499	7	0.747676	0.687707	0.835224	0.811256	0.13969	0.0590492	-0.0615696	0.2188	0.176793	1251	1364	2615	1154	6	2.92262e-05	3.0751e-05	3.21137e-05	3.17701e-05	2.93837e-05	3.00184e-05	0.794395	-0.0708352	0.00253905	0.0650923	0.049575	-0.0630805	-0.0322496	2515	4957	7472	4531	7	2.62493e-05	2.4538e-05	2.57652e-05	2.66761e-05	2.63051e-05	2.69015e-05	0.150869	0.040791	-0.0564669	0.0139355	0.0640606	0.0438562	0.0762008	1155	1348	2503	605
UNC13D	Q70J99	4	0.489132	0.465125	0.531062	0.587777	0.172987	0.0358469	-0.0367604	0.154502	0.300892	953	1662	2615	1154	4	7.20956e-06	7.07388e-06	6.86932e-06	6.81636e-06	7.01203e-06	6.51372e-06	0.207638	0.0321002	0.00468975	-0.0376442	-0.0488109	-0.00798037	-0.114329	3670	1761	5431	1820	4	5.98897e-06	5.26966e-06	6.09482e-06	4.88176e-06	5.3438e-06	5.11265e-06	0.104882	0.0501202	-0.134478	0.0753954	-0.244788	-0.114321	-0.178115	5287	905	6192	2372
NUB1	Q9Y5A7	12	0.393244	0.459421	0.339174	0.341657	0.233617	-0.116555	0.107838	-0.329953	-0.319431	403	2213	2616	1156	10	3.87924e-05	3.89062e-05	3.8595e-05	5.34367e-05	5.53137e-05	5.35267e-05	0.00129462	0.00103655	0.00526129	-0.00632165	0.463094	0.5129	0.465521	58	37	95	32	12	3.42657e-05	3.87899e-05	3.73073e-05	5.84485e-05	5.82576e-05	5.95426e-05	0.0019043	-0.102457	0.0764623	0.0202362	0.667944	0.663225	0.694702	57	74	131	59
HPS4	Q9NQG7	2	0.847955	0.869851	0.792939	0.758941	0.0707973	-0.0185079	0.0182734	-0.115286	-0.178506	1983	634	2617	1157	2	2.47474e-06	2.79547e-06	2.67332e-06	2.82584e-06	2.50907e-06	2.7564e-06	0.731938	-0.097539	0.0782738	0.0138125	0.0938618	-0.0776657	0.0579686	1383	4654	6037	2517	2	2.43588e-06	2.26226e-06	2.22358e-06	2.41881e-06	2.3926e-06	2.38737e-06	0.291753	0.078277	-0.0284036	-0.0532857	0.0681276	0.0524142	0.049256	1232	2707	3939	1007
NUDT16	Q96DE0	2	0.818326	0.714976	0.931221	0.876233	0.18209	0.0941061	-0.100676	0.280554	0.192744	878	1740	2618	1158	2	1.42668e-05	1.67027e-05	1.30905e-05	1.35003e-05	1.34627e-05	1.26207e-05	0.293768	-0.0418413	0.185574	-0.16599	-0.121516	-0.12554	-0.218714	5279	2372	7651	4806	2	1.11432e-05	1.13558e-05	1.17959e-05	1.09965e-05	1.04411e-05	1.125e-05	0.158759	-0.0368676	-0.00960148	0.045253	-0.0559889	-0.130753	-0.0230991	3749	1424	5173	1593
AKAP10	O43572	2	0.481573	0.359653	0.54998	0.56811	0.258167	0.19526	-0.225887	0.386886	0.433677	190	2429	2619	1159	2	1.8922e-06	1.90973e-06	1.92847e-06	1.98797e-06	1.87345e-06	1.74539e-06	0.617499	-0.0136055	-0.000305302	0.0137808	0.0576248	-0.0279725	-0.130123	3016	4117	7133	3992	2	1.41517e-06	1.35237e-06	1.43832e-06	1.36421e-06	1.44302e-06	1.47573e-06	0.57466	0.0135377	-0.0519453	0.0369429	-0.0393771	0.0416482	0.0739943	1755	4595	6350	2515
FIBP	O43427	2	0.795916	0.79404	0.707293	0.622639	0.200219	0.0017013	-0.00170331	-0.168607	-0.352519	708	1912	2620	1160	2	3.5294e-06	3.22775e-06	3.29999e-06	2.6299e-06	4.49749e-06	3.74093e-06	0.669309	0.074238	-0.0546586	-0.0227231	-0.350178	0.423933	0.158212	563	4366	4929	1446	2	2.52187e-06	2.6851e-06	4.36697e-06	2.59247e-06	3.16846e-06	2.51589e-06	0.547959	-0.339656	-0.249174	0.452482	-0.299824	-0.0103664	-0.343081	5603	4460	10063	6292
SP1	P08047	21	2.45163	2.47589	2.66692	2.68132	0.00984829	-0.00712044	0.00708547	0.114312	0.122083	2549	71	2620	1160	13	2.75022e-05	2.95821e-05	2.89449e-05	2.80996e-05	2.64288e-05	2.73838e-05	0.158409	-0.0603157	0.0448593	0.0134454	-0.0293119	-0.117755	-0.0665407	4016	1368	5384	1774	17	9.35458e-05	0.000105779	9.90481e-05	0.000101152	0.000103555	0.000104018	0.434201	-0.0884079	0.0888969	-0.00595156	0.0243729	0.0582445	0.0646828	1368	3817	5185	1598
DFFA	O00273	11	5.19509	5.8321	6.64318	6.17729	0.162507	-0.0858437	0.0810214	0.26888	0.163981	1055	1567	2622	1162	7	5.17345e-06	5.55227e-06	5.27457e-06	5.17255e-06	4.49273e-06	4.98709e-06	0.144629	-0.0439381	0.0580138	-0.0160087	-0.0441868	-0.24747	-0.0968656	5038	1260	6298	2831	10	8.75287e-06	8.57503e-06	8.88034e-06	7.48073e-06	7.93555e-06	7.61656e-06	0.00458595	0.00277019	-0.0268446	0.023629	-0.223807	-0.138656	-0.197847	5358	98	5456	1776
NONO	Q15233	64	0.229953	0.215472	0.250412	0.255301	0.121788	0.0461571	-0.0476827	0.169117	0.197015	1438	1184	2622	1162	52	0.000899693	0.000950991	0.000889366	0.000837579	0.00082622	0.000825205	0.0431201	-0.0217341	0.0582633	-0.0383909	-0.124943	-0.144642	-0.146415	5126	411	5537	1902	53	0.000813205	0.000686235	0.000736157	0.000674005	0.000681418	0.000678703	0.210268	0.125994	-0.118924	-0.0176123	-0.144867	-0.129085	-0.134846	4820	1943	6763	2985
KLC4	Q9NSK0	11	1.59405	1.48692	1.77422	1.75061	0.137071	0.0493105	-0.0510557	0.203803	0.184472	1298	1331	2629	1164	6	1.42573e-05	1.47382e-05	1.46713e-05	1.47394e-05	1.36862e-05	1.31791e-05	0.270208	-0.029872	0.0179867	0.0114203	0.0181053	-0.0888587	-0.143321	4020	2209	6229	2744	10	3.12959e-05	2.44102e-05	2.86228e-05	2.52662e-05	2.48076e-05	2.40223e-05	0.228301	0.154911	-0.203584	0.0261013	-0.153857	-0.180285	-0.226691	5360	2133	7493	3862
LEMD3	Q9Y2U8	16	0.980501	0.975666	1.09111	1.06725	0.0652482	0.00356122	-0.00357003	0.157771	0.12587	2068	562	2630	1165	13	2.54851e-05	2.67756e-05	2.55438e-05	2.60325e-05	2.36319e-05	2.49152e-05	0.269474	-0.0252358	0.0460273	-0.0219187	0.00542227	-0.134155	-0.0578658	3804	2205	6009	2480	19	4.09815e-05	3.60187e-05	3.84319e-05	3.55937e-05	3.4882e-05	3.53981e-05	0.153485	0.0909617	-0.0952642	-0.00170438	-0.112389	-0.141528	-0.120338	4668	1376	6044	2246
TTC14	Q96N46	4	0.505825	0.429635	0.557983	0.577638	0.214275	0.112962	-0.122564	0.254547	0.30449	602	2028	2630	1165	3	7.7041e-06	7.31532e-06	7.137e-06	7.40072e-06	7.36198e-06	7.81291e-06	0.562293	0.0609359	-0.0137694	-0.0493725	0.0029754	-0.00459681	0.0811683	1350	3870	5220	1650	4	6.49621e-06	6.70323e-06	6.39597e-06	6.85006e-06	6.65997e-06	6.74081e-06	0.122737	-0.0078823	0.0373744	-0.0303183	0.0686357	0.0280343	0.04544	1392	1070	2462	599
GANAB	Q14697	67	0.711347	0.675934	0.784056	0.768353	0.0935067	0.0363654	-0.0373058	0.176767	0.147579	1743	888	2631	1167	55	0.000697531	0.000701995	0.000663427	0.00061165	0.000671542	0.000654852	0.135626	0.0205813	0.0297845	-0.0517397	-0.16897	-0.0341995	-0.0705069	4445	1167	5612	1989	62	0.000645393	0.000589967	0.000703868	0.00056191	0.000627094	0.000565805	0.202865	-0.0022701	-0.131814	0.122857	-0.20211	-0.0437667	-0.192144	4945	1858	6803	3021
TACO1	Q9BSH4	8	1.14469	1.03038	1.28687	1.26347	0.176253	0.0738938	-0.0778839	0.24281	0.216326	940	1691	2631	1167	5	5.10946e-06	5.70338e-06	5.59692e-06	5.6943e-06	4.7521e-06	5.45711e-06	0.646897	-0.0983485	0.060298	0.0331124	0.0579999	-0.202955	-0.00338279	3468	4241	7709	4906	8	1.46031e-05	1.20875e-05	1.4194e-05	1.3157e-05	1.33466e-05	1.27865e-05	0.568347	0.0996816	-0.17308	0.0586853	-0.0507607	-0.0301222	-0.0919698	3504	4566	8070	4732
FN1	P02751	16	4.16744	3.3512	5.08283	4.3242	0.232891	0.14869	-0.165794	0.435162	0.201964	425	2207	2632	1169	11	9.73469e-06	1.27774e-05	9.34938e-06	8.97707e-06	8.67673e-06	7.79253e-06	0.179002	-0.125643	0.266743	-0.183907	-0.242533	-0.291627	-0.446686	5829	1525	7354	4330	13	1.74546e-05	1.56323e-05	2.19482e-05	1.75292e-05	1.44612e-05	1.407e-05	0.256461	-0.0717814	-0.230863	0.258715	-0.065625	-0.343197	-0.382764	5852	2403	8255	5053
GNAT3	A8MTJ3	3	0.484766	0.474041	0.441888	0.422693	0.0758834	0.0160472	-0.0162277	-0.11756	-0.181632	1935	698	2633	1170	3	0.000201442	0.000204962	0.000195354	0.000198945	0.00021771	0.000215683	0.223537	0.00614266	0.031134	-0.0381275	-0.0118482	0.11819	0.104693	644	1874	2518	510	3	0.000164238	0.000206315	0.000218922	0.000210141	0.000223201	0.000208879	0.40074	-0.258677	0.0703785	0.155949	0.0968913	0.183877	0.0881981	496	3574	4070	1041
NDUFA9	Q16795	5	0.451583	0.41488	0.506759	0.480537	0.128321	0.0598518	-0.0624427	0.226162	0.14951	1381	1252	2633	1170	5	2.63471e-05	2.69296e-05	2.41202e-05	2.26165e-05	2.65618e-05	2.3773e-05	0.369627	0.0303308	0.0618813	-0.0970733	-0.189939	0.0420388	-0.117986	4396	2827	7223	4119	5	1.66516e-05	1.73907e-05	2.11486e-05	1.73456e-05	1.874e-05	1.75153e-05	0.746183	-0.143808	-0.0811515	0.201095	-0.0848962	0.0266511	-0.0708528	3195	5337	8532	5594
DYNLT1	P63172	6	1.0578	1.08601	0.960512	0.993263	0.0499624	-0.0191109	0.0188611	-0.158302	-0.109929	2218	416	2634	1172	5	8.86544e-05	7.89784e-05	9.05521e-05	8.93747e-05	0.000110063	0.000117282	0.130921	0.0428226	-0.123912	0.0733772	0.0544959	0.354885	0.446536	99	1122	1221	257	6	9.91008e-05	0.000105455	0.000100054	0.000112321	0.000115626	0.000120764	0.0106548	-0.0350313	0.0546233	-0.0212163	0.14563	0.187462	0.250186	207	153	360	108
SHARPIN	Q9H0F6	5	1.57501	1.51312	1.41537	1.31487	0.11684	0.0286291	-0.0292088	-0.12556	-0.231811	1492	1142	2634	1172	4	2.32729e-06	1.96962e-06	1.6736e-06	2.01651e-06	2.11696e-06	2.51404e-06	0.40694	0.225759	-0.0149742	-0.249937	0.0189688	0.0891002	0.337118	227	3064	3291	718	5	4.75302e-06	5.10027e-06	4.1916e-06	4.87645e-06	4.81647e-06	5.55907e-06	0.322317	0.0218345	0.123563	-0.159511	0.0588213	0.0409651	0.247833	544	2960	3504	885
TMED3	Q9Y3Q3	7	0.735192	0.745396	0.801433	0.820959	0.0447804	-0.00997718	0.00990865	0.114484	0.149212	2267	369	2636	1174	4	1.17724e-05	1.09967e-05	1.0759e-05	8.25472e-06	1.15339e-05	1.05924e-05	0.397057	0.075003	-0.0233373	-0.0548675	-0.437118	0.0454777	-0.0773764	5289	3012	8301	5684	4	9.37063e-06	7.30963e-06	1.18191e-05	7.24199e-06	8.77347e-06	7.15814e-06	0.306756	-0.0197472	-0.378095	0.31515	-0.391508	-0.114745	-0.408308	6016	2832	8848	6001
HK3	P52790	2	0.542219	0.458811	0.618918	0.605853	0.220196	0.115463	-0.125514	0.306335	0.275554	555	2087	2642	1175	2	8.71889e-07	1.01312e-06	9.36531e-07	8.09403e-07	7.75622e-07	8.71939e-07	0.0784402	-0.109305	0.107287	-0.00612215	-0.216591	-0.278096	-0.109222	5569	688	6257	2789	2	7.63816e-07	5.20542e-07	9.22004e-07	5.03574e-07	5.57086e-07	4.84781e-07	0.196496	0.0545899	-0.498621	0.326138	-0.546431	-0.400735	-0.601304	6266	1799	8065	4726
AATF	Q9NY61	14	0.296534	0.289735	0.320589	0.335842	0.0949158	0.0166333	-0.0168273	0.129163	0.196219	1736	907	2643	1176	13	4.51945e-05	4.39809e-05	4.44726e-05	4.37613e-05	4.85398e-05	4.58795e-05	0.389538	0.0207427	-0.0185263	-0.00248682	-0.0257492	0.123765	0.0424453	935	2965	3900	917	14	3.64424e-05	4.25076e-05	4.06748e-05	4.38035e-05	4.30854e-05	4.45296e-05	0.154152	-0.129865	0.0922386	0.0286538	0.135567	0.111717	0.159285	416	1382	1798	415
KCNK10	P57789	2	0.541288	0.541237	0.671203	0.610325	0.188996	6.79041e-05	-6.79073e-05	0.310422	0.17325	840	1806	2646	1177	2	9.77322e-07	9.41205e-07	1.03874e-06	6.72248e-07	8.51575e-07	7.52223e-07	0.0293505	-0.0123967	-0.0667209	0.0755329	-0.552236	-0.211096	-0.39007	5862	277	6139	2638	2	4.39812e-07	2.83823e-07	4.38286e-07	3.40567e-07	3.67879e-07	3.33371e-07	0.522201	0.18341	-0.448487	0.178395	-0.185539	-0.0742441	-0.216348	5095	4317	9412	6226
TYMP	P19971	21	1.2021	1.06179	1.36221	1.28634	0.173892	0.0867577	-0.0923107	0.267149	0.184474	974	1672	2646	1177	20	7.7052e-05	9.20363e-05	9.04948e-05	0.000118346	0.000131779	0.000131584	0.00339094	-0.16733	0.0890408	0.0646734	0.451771	0.606887	0.604751	46	73	119	42	20	8.0694e-05	7.06345e-05	7.61451e-05	9.98078e-05	0.000109365	9.97601e-05	0.00336765	0.0897967	-0.102291	0.00608606	0.396487	0.528417	0.395797	73	84	157	64
F10	P00742	4	3.12972	2.55993	3.64968	3.32303	0.221387	0.137692	-0.152234	0.359428	0.224158	548	2103	2651	1179	3	3.94344e-06	4.95671e-06	4.47416e-06	4.13807e-06	3.45707e-06	3.40705e-06	0.106301	-0.176976	0.152953	0.00518694	-0.107472	-0.36688	-0.387909	5788	921	6709	3375	2	3.30695e-06	1.88948e-06	1.93775e-06	2.57302e-06	1.95208e-06	1.97659e-06	0.707999	0.475717	-0.331794	-0.295405	0.11368	-0.284771	-0.266769	4942	5194	10136	6296
RDH14	Q9HBH5	2	0.437405	0.401162	0.479463	0.488718	0.155689	0.0610441	-0.0637415	0.193493	0.221075	1145	1506	2651	1179	2	1.08607e-05	1.15892e-05	1.07306e-05	1.05128e-05	1.08155e-05	1.05998e-05	0.254508	-0.02626	0.0674062	-0.0436366	-0.0732268	-0.0322739	-0.0613413	3636	2100	5736	2108	2	9.51858e-06	6.55454e-06	7.78166e-06	6.29758e-06	7.29426e-06	7.00138e-06	0.334064	0.259503	-0.27875	-0.031166	-0.336447	-0.124482	-0.183605	5584	3060	8644	5812
VWA8	A3KMH1	9	0.561017	0.500493	0.631415	0.616702	0.183474	0.079999	-0.0846968	0.250542	0.216527	908	1750	2658	1181	8	6.03085e-06	6.81121e-06	6.1819e-06	5.92958e-06	5.51311e-06	5.53481e-06	0.0845866	-0.0724216	0.103128	-0.0367327	-0.096853	-0.201918	-0.196249	5354	740	6094	2579	9	5.27579e-06	4.44102e-06	5.27879e-06	4.61183e-06	4.5551e-06	4.39809e-06	0.22546	0.077882	-0.170614	0.0787026	-0.116167	-0.134021	-0.184628	4928	2100	7028	3287
ABHD11	Q8NFV4	2	0.45399	0.477335	0.52552	0.515084	0.0926157	-0.0366251	0.0357183	0.174461	0.145522	1781	879	2660	1182	2	2.31572e-06	2.75553e-06	2.45939e-06	2.19985e-06	2.58371e-06	2.36737e-06	0.500283	-0.116352	0.134521	-0.0295078	-0.190402	0.0416362	-0.084525	4167	3570	7737	4956	2	1.75462e-06	1.3346e-06	2.06e-06	1.2334e-06	1.46109e-06	1.22579e-06	0.181713	0.0317655	-0.362979	0.263251	-0.47675	-0.232344	-0.485675	6197	1646	7843	4378
BAP1	Q92560	9	0.602209	0.580616	0.65514	0.712247	0.157528	0.0260995	-0.0265804	0.14764	0.268213	1137	1524	2661	1183	8	1.44698e-05	1.40761e-05	1.40707e-05	1.31896e-05	1.35212e-05	1.32851e-05	0.00755773	0.0265905	-0.0132057	-0.013757	-0.107048	-0.0712318	-0.0966384	4454	106	4560	1187	8	1.30938e-05	1.27041e-05	1.33646e-05	1.2758e-05	1.30234e-05	1.26454e-05	0.344961	0.00437521	-0.0392158	0.0339042	-0.0331018	-0.00340707	-0.0458934	2879	3131	6010	2216
RAD51	Q06609	3	1.21031	1.17487	1.41967	1.31934	0.145393	0.0212791	-0.0215977	0.25146	0.145719	1242	1419	2661	1183	2	2.29867e-06	2.37086e-06	2.07975e-06	2.02262e-06	2.30655e-06	2.01909e-06	0.360158	0.0310258	0.0756398	-0.113359	-0.153548	0.0359669	-0.156067	4444	2771	7215	4111	3	4.22175e-06	3.27093e-06	4.32338e-06	3.51433e-06	3.91349e-06	3.33361e-06	0.41968	0.100127	-0.268014	0.134445	-0.164468	-0.0092607	-0.24063	4843	3722	8565	5668
AVEN	Q9NQS1	10	1.18561	1.01699	1.3629	1.2549	0.195683	0.106423	-0.114903	0.307473	0.188371	791	1871	2662	1185	7	7.50709e-06	8.01962e-06	8.11813e-06	7.33251e-06	7.93657e-06	7.35924e-06	0.282939	-0.0702373	0.0250426	0.0426569	-0.104183	0.0100245	-0.0989348	3858	2316	6174	2674	10	8.33347e-06	7.45451e-06	9.19512e-06	7.43542e-06	8.14357e-06	7.36631e-06	0.314375	0.000999732	-0.159805	0.142951	-0.163504	-0.0322573	-0.176977	4657	2904	7561	3956
CDK9	P50750	10	0.440944	0.40118	0.469648	0.495464	0.14206	0.0665625	-0.0697827	0.157548	0.234748	1273	1390	2663	1186	7	2.47608e-05	2.32638e-05	2.72561e-05	2.4244e-05	2.3548e-05	2.40195e-05	0.425996	-0.0192569	-0.109233	0.119261	-0.0496869	-0.0917127	-0.063113	3943	3180	7123	3968	8	2.04901e-05	1.82365e-05	2.0447e-05	1.89433e-05	1.91263e-05	1.90515e-05	0.455061	0.0549339	-0.11316	0.0518982	-0.0582994	-0.0444344	-0.0500887	3366	3951	7317	3628
HAUS6	Q7Z4H7	14	0.700036	0.655986	0.76503	0.776988	0.128308	0.0461208	-0.047644	0.174207	0.196583	1413	1251	2664	1187	10	1.22652e-05	1.2084e-05	1.19171e-05	1.16504e-05	1.25179e-05	1.24911e-05	0.699201	0.0209072	-0.000569245	-0.0206371	-0.0532934	0.0503259	0.0472349	1632	4502	6134	2627	13	1.75176e-05	1.81849e-05	1.95064e-05	1.88666e-05	1.88765e-05	1.90236e-05	0.468194	-0.0711319	-0.0171992	0.0840097	0.0359005	0.0366561	0.0478514	1507	4033	5540	1831
METTL26	Q96S19	8	0.371887	0.318162	0.419032	0.420741	0.219021	0.108165	-0.116937	0.28036	0.286234	589	2076	2665	1188	6	1.53195e-05	1.86438e-05	1.73841e-05	1.38545e-05	1.79097e-05	1.6616e-05	0.556891	-0.159961	0.123367	0.0224411	-0.304973	0.0654125	-0.042755	4509	3840	8349	5717	8	1.41756e-05	1.40285e-05	1.54684e-05	1.31768e-05	1.42036e-05	1.26811e-05	0.133409	-0.0383491	-0.0533997	0.087556	-0.143767	-0.0355075	-0.199089	4683	1178	5861	2072
SUN2	Q9UH99	17	0.43603	0.4485	0.54789	0.495438	0.187579	-0.0204834	0.0201966	0.308976	0.163794	883	1783	2666	1189	16	3.27244e-05	3.28295e-05	3.19063e-05	3.12903e-05	3.06278e-05	3.08299e-05	0.0149693	0.0105179	0.015142	-0.0260111	-0.0541351	-0.0850092	-0.0755224	4030	173	4203	1043	17	2.59031e-05	2.54547e-05	2.64569e-05	2.36915e-05	2.53027e-05	2.45831e-05	0.073681	-0.00195449	-0.0271492	0.0285639	-0.130711	-0.0357905	-0.0774118	3957	650	4607	1275
DDX60L	Q5H9U9	21	0.529132	0.446141	0.389	0.382759	0.244887	0.117823	-0.128308	-0.326035	-0.349369	349	2319	2668	1190	16	4.33053e-05	4.52577e-05	4.37714e-05	6.66802e-05	7.8174e-05	7.38082e-05	0.0113907	-0.0266114	0.0370101	-0.0111646	0.596105	0.825535	0.742628	37	140	177	61	21	3.59358e-05	4.01108e-05	4.35766e-05	6.96002e-05	7.46311e-05	7.12592e-05	0.000576143	-0.15004	0.00852636	0.128092	0.803629	0.904315	0.837613	44	50	94	48
STAG1	Q8WVM7	14	1.22853	1.23409	1.12885	1.09933	0.0711423	-0.00326468	0.00325731	-0.125338	-0.163567	2029	639	2668	1190	11	1.26285e-05	1.26147e-05	1.24727e-05	1.1661e-05	1.17122e-05	1.19076e-05	0.00157998	0.00647621	0.00489468	-0.011439	-0.108521	-0.102195	-0.0783307	4546	45	4591	1206	13	1.1496e-05	1.09746e-05	1.3452e-05	1.08873e-05	1.1601e-05	1.03973e-05	0.315193	-0.0587919	-0.125762	0.167888	-0.137282	-0.0456772	-0.203725	4718	2907	7625	4054
TBL2	Q9Y4P3	16	0.316175	0.302371	0.361105	0.33835	0.11765	0.0318429	-0.0325616	0.223537	0.129634	1520	1148	2668	1190	15	8.44646e-05	8.29613e-05	7.94993e-05	7.53164e-05	8.33233e-05	7.51802e-05	0.246917	0.0373069	0.0113986	-0.0500971	-0.128076	0.0176813	-0.130686	4224	2035	6259	2791	16	6.58451e-05	6.65171e-05	7.41467e-05	6.43236e-05	7.16433e-05	6.44618e-05	0.603385	-0.0640938	-0.049444	0.107213	-0.0978199	0.0576637	-0.0947238	3245	4729	7974	4600
ACTR5	Q9H9F9	4	0.389684	0.366231	0.431033	0.417197	0.102329	0.0440796	-0.045469	0.189572	0.142505	1681	988	2669	1193	3	7.69526e-06	8.83929e-06	6.98558e-06	6.46762e-06	6.8038e-06	6.13868e-06	0.114019	-0.0268911	0.173069	-0.166483	-0.277627	-0.204522	-0.352933	5780	995	6775	3474	2	2.37954e-06	2.59939e-06	2.68094e-06	2.68738e-06	2.89291e-06	2.78686e-06	0.10457	-0.101673	0.0258162	0.0703795	0.0738442	0.180164	0.126284	470	901	1371	308
EI24	O14681	3	0.577016	0.524801	0.648008	0.61484	0.143139	0.0667982	-0.0700418	0.234198	0.158397	1272	1401	2673	1194	2	2.27599e-05	2.26432e-05	2.29662e-05	2.02253e-05	2.25201e-05	2.14512e-05	0.168436	-0.0018886	-0.00930999	0.0111244	-0.172227	-0.0171691	-0.0873266	4464	1447	5911	2344	3	5.21095e-05	4.87016e-05	3.56799e-05	4.43179e-05	4.17805e-05	4.56865e-05	0.78643	0.195774	0.0981971	-0.350658	-0.0378825	-0.12294	0.00599863	3382	5472	8854	6003
MRPS16	Q9Y3D3	4	0.482644	0.427077	0.542408	0.538793	0.198205	0.0855354	-0.0909281	0.253954	0.244308	779	1894	2673	1194	4	6.09565e-06	5.77194e-06	5.92165e-06	5.40922e-06	5.88476e-06	6.01003e-06	0.489106	0.03981	-0.0389155	-0.00197037	-0.13255	-0.0109875	0.0194013	3244	3509	6753	3438	4	4.82001e-06	4.63071e-06	5.38403e-06	4.16221e-06	4.34035e-06	4.0647e-06	0.0656793	-0.0369102	-0.0947124	0.12274	-0.248596	-0.188133	-0.282797	5735	593	6328	2487
POLD3	Q15054	28	0.905685	0.884083	0.828311	0.811379	0.0359291	0.0173091	-0.0175193	-0.111529	-0.141325	2395	279	2674	1196	23	0.000142645	0.000139005	0.000141304	0.000139486	0.000142173	0.00013997	0.760087	0.0168915	-0.0203971	0.00325916	-0.0154226	0.0121047	-0.0104237	2176	4791	6967	3745	25	0.000129176	0.00014048	0.000133496	0.000138093	0.000141056	0.000141479	0.212568	-0.0570213	0.0640003	-0.00956364	0.0392806	0.0699057	0.074226	1159	1964	3123	782
YJU2	Q9BW85	18	2.51209	2.1988	2.66574	2.86207	0.181395	0.0928899	-0.0992849	0.178535	0.281061	938	1738	2676	1197	10	1.09117e-05	1.04376e-05	1.11781e-05	9.62178e-06	1.13306e-05	1.10008e-05	0.76025	0.00918821	-0.0549055	0.0439791	-0.172317	0.0635332	0.0209139	2892	4793	7685	4861	17	2.81122e-05	2.67047e-05	2.60626e-05	2.59496e-05	2.77267e-05	2.54799e-05	0.564058	0.0603851	-0.0137184	-0.0488304	-0.0551007	0.0404628	-0.0814507	2966	4548	7514	3888
DXO	O77932	2	0.358633	0.339489	0.396698	0.395442	0.126594	0.0390307	-0.0401161	0.184562	0.179989	1448	1229	2677	1198	2	5.10583e-06	5.86346e-06	4.88834e-06	5.2362e-06	4.53177e-06	4.75457e-06	0.29261	-0.0499974	0.14961	-0.112799	-0.0136222	-0.222067	-0.152828	5037	2366	7403	4418	2	3.92328e-06	3.76163e-06	3.5777e-06	3.4858e-06	3.5292e-06	3.72148e-06	0.234593	0.0635542	0.00285115	-0.0694751	-0.107017	-0.0891648	-0.0126299	3744	2196	5940	2151
WASF2	Q9Y6W5	15	0.732519	0.732605	0.676453	0.673234	0.0176672	-8.48037e-05	8.47987e-05	-0.114961	-0.121842	2544	133	2677	1198	13	7.36664e-05	7.10205e-05	7.5578e-05	7.0637e-05	7.73656e-05	7.45997e-05	0.759781	0.00480144	-0.0479694	0.041761	-0.0557803	0.0754865	0.0229659	1642	4787	6429	3010	16	5.81036e-05	6.61633e-05	6.05747e-05	6.20402e-05	6.17049e-05	6.42026e-05	0.713543	-0.0846266	0.102776	-0.0245406	0.00994746	0.00213062	0.0593776	1780	5218	6998	3257
COX5B	P10606	5	0.755321	0.762067	0.936963	0.852848	0.18869	-0.00642868	0.00640017	0.304474	0.16877	879	1802	2681	1200	5	5.19833e-05	4.74415e-05	4.209e-05	4.36405e-05	3.84266e-05	4.30024e-05	0.18954	0.14013	0.00823171	-0.164442	-0.112251	-0.295813	-0.133501	5459	1624	7083	3907	5	9.32168e-05	7.62074e-05	6.8135e-05	7.53143e-05	7.50008e-05	8.07268e-05	0.799745	0.235338	-0.0553216	-0.216857	-0.0723284	-0.0783465	0.027795	3143	5525	8668	5837
ZYG11B	Q9C0D3	4	1.31744	1.21236	1.46438	1.46435	0.163965	0.0587141	-0.0612053	0.211266	0.211237	1103	1579	2682	1201	4	3.46627e-06	3.85652e-06	3.22548e-06	2.77526e-06	3.39734e-06	2.9711e-06	0.145954	-0.0205883	0.133327	-0.124457	-0.34135	-0.0495637	-0.242974	5603	1270	6873	3607	4	2.27396e-06	1.91596e-06	2.75052e-06	1.82191e-06	2.05473e-06	1.7416e-06	0.202003	-0.024857	-0.271995	0.249638	-0.344616	-0.171119	-0.409656	6033	1850	7883	4450
MARCKSL1	P49006	12	8.27763	8.49501	11.1761	9.60727	0.23194	-0.0188197	0.0185774	0.414301	0.196088	482	2202	2684	1202	10	4.86428e-06	4.83917e-06	4.68748e-06	4.19806e-06	3.97449e-06	3.90805e-06	0.00334811	0.0201006	0.0126345	-0.0333129	-0.192403	-0.271356	-0.295676	5727	72	5799	2188	8	8.66316e-06	7.15008e-06	7.00175e-06	6.07655e-06	6.54748e-06	6.09194e-06	0.113999	0.187946	-0.0889876	-0.119233	-0.323696	-0.216007	-0.320046	5951	991	6942	3181
SUPT16H	Q9Y5B9	80	0.749099	0.723229	0.672606	0.618723	0.138338	0.0251296	-0.0255751	-0.130267	-0.250734	1348	1340	2688	1203	71	0.000802979	0.000772777	0.000772617	0.000755871	0.000805301	0.000818451	0.661634	0.0367343	-0.0185748	-0.0188732	-0.0504866	0.0409004	0.0642691	1541	4325	5866	2268	60	0.000552736	0.000620558	0.000633025	0.000607939	0.000632986	0.000615706	0.576541	-0.123428	0.0435475	0.0722448	0.0139073	0.0721562	0.032223	1513	4601	6114	2306
PPP2R5A	Q15172	5	0.809591	0.7345	0.869529	0.906363	0.153168	0.0685079	-0.071924	0.171548	0.231403	1210	1483	2693	1204	4	3.51918e-06	4.06482e-06	3.77608e-06	3.57542e-06	3.43207e-06	3.28292e-06	0.13829	-0.1057	0.102253	-0.00404867	-0.0828253	-0.141862	-0.20596	5172	1201	6373	2930	5	5.07831e-06	5.04425e-06	5.45363e-06	5.00482e-06	4.96487e-06	4.97227e-06	0.247603	-0.0319588	-0.0416673	0.0709074	-0.0529908	-0.064553	-0.0624035	3546	2314	5860	2071
PGM2	Q96G03	53	2.06841	1.87625	1.78605	1.61249	0.170748	0.0686229	-0.0720507	-0.143129	-0.290607	1051	1645	2696	1205	46	0.0003562	0.000333889	0.000345551	0.000341104	0.000360961	0.000360676	0.381902	0.0451983	-0.0481191	0.00141102	-0.0172761	0.0643562	0.0632146	1136	2915	4051	970	48	0.000317687	0.0003485	0.000372449	0.00033797	0.000348028	0.000342362	0.850249	-0.124049	0.00950069	0.105389	-0.0347626	0.00754763	-0.0161341	2613	5731	8344	5214
OGFRL1	Q5TC84	7	0.587308	0.515525	0.663274	0.640051	0.193227	0.0909746	-0.0970998	0.266462	0.215043	849	1850	2699	1206	6	5.22486e-06	5.93223e-06	5.87135e-06	5.06584e-06	5.31345e-06	5.29088e-06	0.174314	-0.119519	0.0636613	0.0487812	-0.16411	-0.095262	-0.101405	4925	1489	6414	2986	7	5.41746e-06	3.97996e-06	5.47169e-06	3.95483e-06	4.51752e-06	3.84383e-06	0.217118	0.128333	-0.316531	0.142703	-0.325667	-0.133752	-0.366737	5905	2016	7921	4506
UNC119	Q13432	7	0.423321	0.394133	0.479282	0.447613	0.127018	0.050613	-0.0524534	0.229737	0.131115	1468	1233	2701	1207	5	1.2094e-05	1.18711e-05	1.07835e-05	1.00448e-05	1.08187e-05	1.09507e-05	0.126992	0.0623019	0.0354558	-0.103164	-0.205551	-0.0984636	-0.0809662	5022	1094	6116	2606	7	9.53494e-06	8.86764e-06	9.17278e-06	7.90182e-06	8.7851e-06	8.44225e-06	0.069004	0.0528788	-0.0517956	-0.00298614	-0.21816	-0.0652873	-0.122718	4809	614	5423	1760
PROCR	Q9UNN8	3	2.34646	2.33844	2.62778	2.56212	0.0784697	0.00246866	-0.0024729	0.165822	0.12932	1974	728	2702	1208	2	9.33429e-07	1.04043e-06	1.1239e-06	1.13394e-06	1.08025e-06	1.12772e-06	0.274971	-0.145653	0.0109166	0.122255	0.135082	0.0650978	0.127147	353	2246	2599	536	3	1.79059e-06	1.26197e-06	1.84455e-06	1.46524e-06	1.55992e-06	1.28098e-06	0.409499	0.133468	-0.371289	0.176298	-0.155834	-0.0654923	-0.34972	5398	3649	9047	6115
NCK1	P16333	11	0.36731	0.349486	0.390155	0.404916	0.0811273	0.0354346	-0.0363269	0.122484	0.176061	1942	762	2704	1209	10	3.49045e-05	3.3338e-05	3.47458e-05	3.3216e-05	3.5298e-05	3.51967e-05	0.79002	0.0239655	-0.0422787	0.0173943	-0.0475689	0.0401421	0.0359963	1779	4935	6714	3384	11	2.63008e-05	2.97709e-05	2.82252e-05	2.96949e-05	2.97047e-05	3.16427e-05	0.144955	-0.0954102	0.0833873	0.00646487	0.0797	0.0801718	0.171357	579	1280	1859	432
MTRF1L	Q9UGC7	5	0.839123	0.792687	0.927145	0.892688	0.0922338	0.0404814	-0.0416502	0.184393	0.129755	1829	876	2705	1210	3	1.04501e-05	1.05111e-05	1.05204e-05	1.08106e-05	1.12109e-05	1.09454e-05	0.0477829	-0.006025	0.00236292	0.00364297	0.0429007	0.0953531	0.0607742	689	452	1141	242	5	1.06427e-05	9.60761e-06	1.08961e-05	1.05916e-05	1.10804e-05	1.06616e-05	0.42804	0.0357616	-0.111856	0.0697099	0.0288157	0.0939103	0.038313	1285	3779	5064	1523
ZFX	P17010	9	1.00156	0.943465	0.872365	0.848114	0.122403	0.0424569	-0.0437444	-0.156782	-0.197455	1515	1191	2706	1211	3	4.86403e-06	4.71163e-06	5.04085e-06	4.56504e-06	5.96169e-06	5.22707e-06	0.448478	-0.00241151	-0.0483387	0.0491022	-0.0939373	0.291157	0.101438	397	3308	3705	838	8	8.57343e-06	9.39834e-06	9.66983e-06	9.32681e-06	9.63752e-06	9.2974e-06	0.602351	-0.103935	0.0285993	0.0696841	0.0175771	0.0648556	0.0130201	1645	4725	6370	2545
ALG2	Q9H553	4	0.898676	0.827988	1.00065	0.978858	0.148927	0.0578856	-0.0603055	0.212953	0.181184	1259	1449	2708	1212	3	3.71029e-06	4.10526e-06	4.17551e-06	4.21715e-06	3.29879e-06	3.73343e-06	0.47153	-0.107391	0.0385484	0.0630264	0.0773445	-0.276986	-0.0984237	4597	3419	8016	5436	4	5.34431e-06	3.50504e-06	4.85953e-06	3.75229e-06	4.2105e-06	3.53364e-06	0.311933	0.225927	-0.382644	0.0887396	-0.284305	-0.118085	-0.370924	5830	2883	8713	5884
CTSH	P09668	7	2.04044	1.9332	2.22097	2.51372	0.203534	0.03842	-0.0394712	0.160729	0.339366	776	1936	2712	1213	6	2.33497e-05	2.51286e-05	2.77485e-05	2.62143e-05	2.36252e-05	2.52171e-05	0.808437	-0.121929	-0.0160064	0.127073	0.0450195	-0.105006	-0.0109317	2729	5027	7756	4984	7	3.29972e-05	3.14484e-05	2.96942e-05	2.85015e-05	2.9867e-05	2.85631e-05	0.111969	0.0725012	0.00314373	-0.0796603	-0.138806	-0.0712904	-0.135691	4522	975	5497	1801
PGGT1B	P53609	6	1.15976	0.95938	1.32912	1.27886	0.231673	0.130346	-0.143303	0.326995	0.271378	514	2200	2714	1214	2	1.01065e-05	1.31349e-05	8.88393e-06	1.02062e-05	7.84962e-06	8.17071e-06	0.265803	-0.0834614	0.294656	-0.269482	-0.0693093	-0.448058	-0.390218	5805	2179	7984	5400	6	1.27666e-05	1.31606e-05	1.17996e-05	1.24517e-05	1.23463e-05	1.35321e-05	0.73514	0.021742	0.0655977	-0.0918834	-0.014287	-0.0265514	0.105753	1827	5296	7123	3413
GEMIN5	Q8TEQ6	24	0.690482	0.664933	0.625229	0.60581	0.0676015	0.0269417	-0.0274544	-0.116278	-0.161798	2118	597	2715	1215	21	6.70727e-05	6.45355e-05	6.39631e-05	6.40029e-05	7.17363e-05	6.78328e-05	0.360025	0.0410657	-0.0145672	-0.0274208	-0.0265221	0.138043	0.0573238	801	2768	3569	808	23	5.77323e-05	6.3438e-05	6.68431e-05	6.45174e-05	6.57559e-05	6.50167e-05	0.458352	-0.118422	0.0175466	0.092977	0.0418865	0.0693197	0.0530087	1262	3975	5237	1636
SSR3	Q9UNL2	8	0.200888	0.187388	0.21989	0.222988	0.139555	0.0493113	-0.0510566	0.179698	0.199885	1355	1360	2715	1215	7	0.000120659	0.00011991	0.000124775	0.00012252	0.000104566	0.000117002	0.312457	-0.0133593	-0.0223407	0.0350373	0.00872529	-0.219879	-0.0577632	4413	2496	6909	3664	7	0.0001098	0.000108474	9.84944e-05	0.00010941	0.00010785	0.000107894	0.516444	0.0564142	0.0388844	-0.100356	0.051282	0.0305625	0.0311403	1548	4291	5839	2052
HCCS	P53701	13	0.415479	0.35799	0.464867	0.468536	0.218462	0.103431	-0.111423	0.265472	0.276817	651	2070	2721	1217	7	2.62791e-05	2.73879e-05	2.62922e-05	2.55659e-05	2.44408e-05	2.41541e-05	0.0280009	-0.0203861	0.0392356	-0.0196646	-0.0600801	-0.125011	-0.14203	4770	269	5039	1510	10	3.76051e-05	3.55917e-05	3.93834e-05	3.69023e-05	3.82355e-05	3.68544e-05	0.880368	0.00301052	-0.0763799	0.0696699	-0.0242095	0.0269937	-0.0260824	2459	5852	8311	5145
NAPRT	Q6XQN6	39	2.69786	2.77446	3.04598	2.95075	0.054376	-0.0203376	0.0200549	0.154752	0.108928	2268	453	2721	1217	31	0.000324743	0.000331961	0.000321233	0.000308905	0.000300529	0.000303652	0.00670725	-0.0054802	0.0262347	-0.0211593	-0.0776187	-0.117276	-0.102361	4591	100	4691	1278	37	0.000350983	0.000317636	0.000320689	0.000288789	0.00028923	0.000293038	0.063614	0.0899426	-0.0540818	-0.040282	-0.19144	-0.189238	-0.17037	5325	574	5899	2107
OBSL1	O75147	10	0.935628	0.868956	1.08989	0.99197	0.160788	0.0523404	-0.054311	0.272511	0.136701	1174	1549	2723	1219	6	1.32744e-05	1.37615e-05	1.25868e-05	1.18148e-05	1.29988e-05	1.22307e-05	0.151846	0.00727956	0.0592739	-0.0694515	-0.160774	-0.0229901	-0.110857	4578	1317	5895	2321	10	1.86913e-05	1.75128e-05	1.94422e-05	1.71326e-05	1.85084e-05	1.7666e-05	0.3276	0.011046	-0.0829161	0.0678683	-0.114583	-0.00314106	-0.0703442	3593	3015	6608	2809
PHF21A	Q96BD5	3	0.596563	0.495002	0.624428	0.696923	0.220047	0.128349	-0.140893	0.194208	0.352674	638	2085	2723	1219	3	2.95499e-06	3.08372e-06	2.96879e-06	3.20243e-06	2.46473e-06	2.79053e-06	0.482543	-0.0230091	0.0385071	-0.0162906	0.0930034	-0.284733	-0.105624	4592	3471	8063	5491	3	2.71874e-06	2.41339e-06	2.527e-06	2.40355e-06	2.3386e-06	2.48764e-06	0.247382	0.0907216	-0.0811575	-0.0147934	-0.0870528	-0.12657	-0.0374386	3996	2311	6307	2469
FADS1	O60427	6	0.785894	0.769196	0.904477	0.854606	0.124676	0.0154081	-0.0155745	0.218157	0.136333	1514	1211	2725	1221	5	1.42509e-05	1.46481e-05	1.44997e-05	1.43239e-05	1.28452e-05	1.32982e-05	0.147629	-0.0216327	0.0180199	0.0033345	-0.0142701	-0.171457	-0.121459	4649	1284	5933	2377	6	1.69924e-05	1.60438e-05	1.76942e-05	1.60836e-05	1.60823e-05	1.57867e-05	0.188314	0.00700431	-0.0758713	0.0653852	-0.0723009	-0.0724117	-0.0991742	3956	1719	5675	1921
HIST2H2BE	Q16778	63	0.119525	0.120608	0.134853	0.148569	0.193436	-0.00651896	0.00648963	0.167558	0.307299	872	1854	2726	1222	43	0.0151772	0.0148647	0.0159378	0.0133126	0.0158223	0.0150619	0.52069	-0.0141291	-0.0441449	0.0564188	-0.203239	0.0459275	-0.0251236	3775	3672	7447	4487	37	0.0113286	0.0123109	0.0118134	0.0113339	0.0113284	0.011367	0.236031	-0.0609673	0.058991	-0.00051673	-0.0603025	-0.0609964	-0.0560895	3529	2206	5735	1955
LYAR	Q9NX58	44	1.72199	1.70111	1.59124	1.55942	0.0277333	0.00877403	-0.00882772	-0.105155	-0.134299	2523	203	2726	1222	32	0.000104078	0.000102405	0.000110063	0.000107983	0.000113468	0.000105136	0.377441	-0.0197825	-0.0431682	0.0608737	0.0333499	0.104841	-0.00519644	982	2874	3856	900	40	0.000195778	0.000225344	0.000196819	0.000231228	0.000220645	0.000232794	0.135808	-0.0732859	0.129622	-0.0656384	0.166813	0.0992223	0.176546	348	1203	1551	356
PDSS2	Q86YH6	8	2.21861	1.90074	2.474	2.50809	0.221364	0.107237	-0.115853	0.264429	0.284172	630	2102	2732	1224	5	3.2324e-06	4.34104e-06	3.71945e-06	3.61511e-06	2.76495e-06	3.28517e-06	0.255804	-0.219776	0.205661	-0.0172908	-0.0583424	-0.44513	-0.196411	5680	2109	7789	5043	6	6.14761e-06	4.68781e-06	6.19744e-06	4.26323e-06	5.06125e-06	4.1941e-06	0.126859	0.114739	-0.276372	0.126386	-0.41334	-0.165794	-0.436927	6106	1112	7218	3524
NDUFAB1	O14561	4	4.54271	4.6995	5.97947	5.22567	0.221693	-0.0246838	0.0242686	0.371779	0.177377	629	2105	2734	1225	2	3.64172e-05	4.02357e-05	3.28653e-05	3.2326e-05	3.36023e-05	3.19887e-05	0.206411	-0.00351517	0.140338	-0.15157	-0.175441	-0.119577	-0.190575	5330	1746	7076	3895	5	5.29481e-05	4.89258e-05	5.66837e-05	4.88306e-05	4.92343e-05	4.82667e-05	0.208947	0.00260631	-0.111377	0.100961	-0.114188	-0.102308	-0.130945	4534	1926	6460	2642
STX5	Q13190	4	0.713061	0.598675	0.760871	0.817182	0.217225	0.12062	-0.131633	0.214246	0.317251	679	2057	2736	1226	4	4.44095e-06	4.57829e-06	4.61324e-06	4.40056e-06	4.30526e-06	4.46695e-06	0.0962123	-0.0331439	0.0107942	0.0217663	-0.046327	-0.077913	-0.0247248	3471	837	4308	1094	3	3.97159e-06	3.12185e-06	4.08538e-06	3.23774e-06	3.71701e-06	3.38964e-06	0.470982	0.0919819	-0.255331	0.132737	-0.202748	-0.00359076	-0.136603	4504	4053	8557	5643
TRIT1	Q9H3H1	10	0.420722	0.396408	0.474942	0.445684	0.116746	0.0423004	-0.0435782	0.217186	0.125455	1595	1141	2736	1226	10	2.03142e-05	2.13498e-05	2.06937e-05	2.07078e-05	2.03936e-05	2.01625e-05	0.363261	-0.0331148	0.0386168	-0.00641489	-0.00543557	-0.0274928	-0.04393	2792	2786	5578	1947	10	1.82157e-05	1.94037e-05	1.86736e-05	1.87859e-05	1.8511e-05	1.9328e-05	0.807236	-0.0428149	0.0483415	-0.0069916	0.00165597	-0.0196106	0.0426995	2109	5552	7661	4127
ARL14EP	Q8N8R7	6	0.284613	0.283728	0.317911	0.346574	0.184161	0.00224543	-0.00224893	0.161863	0.286406	985	1753	2738	1228	3	1.79045e-05	1.6326e-05	1.57212e-05	1.58409e-05	1.72123e-05	1.66489e-05	0.919442	0.10475	-0.0283977	-0.0828616	-0.0719153	0.047867	-0.000140895	2278	5552	7830	5114	6	1.64956e-05	2.15227e-05	2.21055e-05	2.18072e-05	2.16273e-05	2.25064e-05	0.390049	-0.28089	0.102884	0.141431	0.121827	0.109878	0.16736	434	3494	3928	1000
C2CD2L	O14523	2	0.819534	0.774861	0.984419	0.883434	0.185664	0.0398662	-0.0409992	0.304336	0.148184	972	1767	2739	1229	2	1.47672e-06	1.5762e-06	1.54149e-06	1.33707e-06	1.50019e-06	1.41859e-06	0.125075	-0.0525233	0.0415318	0.00941255	-0.19584	-0.0297731	-0.110461	4815	1079	5894	2318	2	1.11977e-06	1.08814e-06	1.33934e-06	1.00543e-06	1.06393e-06	1.0545e-06	0.211673	-0.0785344	-0.119872	0.179781	-0.233927	-0.152335	-0.165182	5327	1953	7280	3585
PLOD3	O60568	34	0.803585	0.808226	0.86842	0.876899	0.0131411	-0.00416017	0.0041482	0.107781	0.121799	2642	97	2739	1229	26	0.000176531	0.000167074	0.000159197	0.000151339	0.000172753	0.000174646	0.888652	0.0748935	-0.00454039	-0.0742148	-0.147238	0.0436867	0.059411	2492	5398	7890	5237	32	0.000157044	0.000168321	0.000181319	0.000167535	0.000174599	0.000168498	0.871954	-0.104957	-0.00490656	0.102406	-0.0116573	0.0479268	-0.00338696	2048	5818	7866	4412
R3HDM1	Q15032	12	0.923639	0.947739	1.0093	1.04297	0.057913	-0.0187003	0.018461	0.109249	0.1566	2241	498	2739	1229	11	7.20365e-06	7.6311e-06	6.9724e-06	6.40468e-06	6.53392e-06	6.4112e-06	0.0456963	-0.0130388	0.0701238	-0.060111	-0.182641	-0.153819	-0.181174	5409	433	5842	2242	13	6.44116e-06	6.76063e-06	7.15007e-06	6.33544e-06	6.60343e-06	6.28931e-06	0.201908	-0.0748054	-0.00496793	0.0758303	-0.0986807	-0.0389098	-0.109225	3970	1848	5818	2034
SIRT6	Q8N6T7	3	0.62603	0.570555	0.776593	0.668502	0.218983	0.0653806	-0.0684848	0.376308	0.16008	664	2075	2739	1229	2	1.98967e-06	2.3731e-06	2.10581e-06	2.03061e-06	2.02022e-06	2.05596e-06	0.399423	-0.115959	0.138285	-0.0341083	-0.0865748	-0.093975	-0.0686732	4288	3022	7310	4259	3	2.89711e-06	3.12165e-06	3.63696e-06	3.28407e-06	3.28958e-06	3.06143e-06	0.978529	-0.151806	-0.044114	0.176312	0.0290632	0.0314811	-0.0722155	2377	6207	8584	5708
HVCN1	Q96D96	2	0.624715	0.562531	0.703149	0.662567	0.158131	0.0736514	-0.0776146	0.244284	0.158519	1212	1529	2741	1233	2	8.25522e-06	8.52539e-06	8.23959e-06	8.23433e-06	7.81275e-06	7.79177e-06	0.094565	-0.0147526	0.0317065	-0.0174856	-0.0184078	-0.0942286	-0.0981083	3992	822	4814	1351	2	6.63848e-06	6.67012e-06	6.7572e-06	6.92381e-06	7.04042e-06	6.75767e-06	0.100621	-0.0108512	-0.00399111	0.0147208	0.0498617	0.0739574	0.0148218	1409	869	2278	551
HYPK	Q9NX55	14	3.13874	3.08986	4.14383	3.56181	0.236926	0.0112782	-0.0113671	0.412056	0.193702	497	2244	2741	1233	14	2.06932e-05	2.58898e-05	1.93272e-05	1.77587e-05	1.86674e-05	1.70155e-05	0.167348	-0.0863828	0.236846	-0.184908	-0.307014	-0.235016	-0.368687	5806	1441	7247	4153	14	1.17962e-05	1.00081e-05	1.02945e-05	8.55408e-06	9.48781e-06	8.68911e-06	0.064096	0.140763	-0.0963866	-0.0556823	-0.322877	-0.173414	-0.300281	5861	579	6440	2615
GPRIN1	Q7Z2K8	12	7.7102	6.57266	8.75602	8.39214	0.216293	0.110556	-0.119737	0.294063	0.232826	696	2047	2743	1235	9	1.37352e-05	1.554e-05	1.39472e-05	1.50298e-05	1.12102e-05	1.3459e-05	0.415726	-0.0689387	0.10917	-0.0468413	0.0610005	-0.362011	-0.0982524	5062	3117	8179	5586	9	3.26344e-06	2.82027e-06	3.1331e-06	2.42505e-06	2.76663e-06	2.5651e-06	0.0457269	0.0870878	-0.123469	0.0282842	-0.341293	-0.151176	-0.26029	5795	434	6229	2407
BRAP	Q7Z569	9	0.348117	0.340775	0.378567	0.378969	0.0671007	0.0152932	-0.0154571	0.136271	0.137802	2155	591	2746	1236	8	1.89419e-05	1.96728e-05	1.86827e-05	1.96469e-05	1.65753e-05	1.78337e-05	0.350397	-0.0119299	0.0426959	-0.0318012	0.0407933	-0.20447	-0.0988992	4378	2713	7091	3927	8	1.35335e-05	1.63923e-05	1.29108e-05	1.65407e-05	1.47412e-05	1.80378e-05	0.207321	-0.0773476	0.199137	-0.145302	0.212137	0.0459635	0.337135	199	1911	2110	501
NDUFB7	P17568	4	0.201763	0.15315	0.212928	0.238897	0.257796	0.185195	-0.212519	0.2629	0.428922	319	2427	2746	1236	4	1.89604e-05	2.12897e-05	2.15486e-05	2.04985e-05	2.02372e-05	2.11437e-05	0.977574	-0.119623	0.0475435	0.0649771	-0.00709286	-0.0256017	0.0376132	1997	5834	7831	5116	3	1.34905e-05	1.30392e-05	1.51846e-05	1.20806e-05	1.35186e-05	1.18552e-05	0.167921	-0.0436335	-0.0927237	0.127027	-0.202882	-0.0406326	-0.230059	5084	1504	6588	2792
PBK	Q96KB5	24	0.295116	0.276967	0.320051	0.32616	0.124659	0.0450577	-0.0465105	0.162074	0.189351	1536	1210	2746	1236	17	0.00019823	0.000201799	0.00019343	0.000191699	0.000188951	0.000201956	0.487516	0.00299269	0.0287323	-0.0323767	-0.0453444	-0.0661746	0.0298538	2835	3497	6332	2876	20	0.000211439	0.000201015	0.000199414	0.000200933	0.000202741	0.000201445	0.612513	0.051981	-0.0209544	-0.032489	-0.0215431	-0.00861784	-0.0178685	2642	4777	7419	3769
NBAS	A2RRP1	14	0.587444	0.559391	0.720571	0.639917	0.201585	0.0348662	-0.0357297	0.329555	0.158299	827	1920	2747	1240	12	1.61989e-05	1.59143e-05	1.54026e-05	1.50625e-05	1.61894e-05	1.53336e-05	0.498403	0.0324492	0.00688175	-0.0402719	-0.0724812	0.031605	-0.0467477	2885	3556	6441	3025	13	1.60699e-05	1.693e-05	1.85187e-05	1.69786e-05	1.7431e-05	1.70439e-05	0.978836	-0.0957733	-0.0205471	0.108853	-0.0164138	0.0215238	-0.0108759	2339	6210	8549	5627
PSMD10	O75832	13	1.12701	1.11314	1.21678	1.25463	0.0740226	0.00890643	-0.00896176	0.119478	0.163672	2071	676	2747	1240	8	6.07419e-05	6.08359e-05	5.05605e-05	4.84014e-05	5.87708e-05	5.32395e-05	0.438424	0.0821596	0.0843886	-0.182524	-0.245484	0.0345669	-0.108036	4721	3251	7972	5382	12	0.000145907	0.000148921	0.000133002	0.000142515	0.000138765	0.000151035	0.818986	0.0329714	0.0624728	-0.100625	-0.000966614	-0.0394369	0.0828046	1986	5598	7584	3986
SIL1	Q9H173	10	0.542723	0.540074	0.502697	0.500021	0.00220481	0.00352525	-0.00353389	-0.107003	-0.114704	2737	16	2753	1242	9	3.64259e-05	3.35166e-05	3.62478e-05	3.8401e-05	4.13249e-05	4.12517e-05	0.0215877	0.0413468	-0.0787427	0.034277	0.117526	0.223393	0.220836	161	229	390	102	9	2.56438e-05	2.94807e-05	2.87993e-05	3.17464e-05	3.20903e-05	3.26721e-05	0.0644511	-0.125508	0.0756541	0.0419162	0.182476	0.198022	0.223943	194	582	776	190
CDKN2C	P42773	6	3.37565	3.48193	3.10818	3.0803	0.0833479	-0.022534	0.0221875	-0.141633	-0.154628	1966	788	2754	1243	3	3.90503e-06	4.07309e-06	4.20148e-06	4.58378e-06	4.2279e-06	4.37228e-06	0.0694312	-0.0560988	0.00469134	0.0494654	0.175108	0.0585103	0.106955	323	609	932	201	4	6.01531e-06	5.32802e-06	4.42022e-06	4.95721e-06	4.63076e-06	4.89732e-06	0.455387	0.195081	0.0200422	-0.249441	-0.0840293	-0.182309	-0.101565	4633	3953	8586	5710
GLIPR2	Q9H4G4	7	0.490311	0.529436	0.43576	0.461103	0.138963	-0.0564421	0.0543168	-0.226604	-0.14505	1409	1348	2757	1244	5	3.00973e-05	2.74094e-05	2.84161e-05	3.55275e-05	3.42927e-05	3.41891e-05	0.00598394	0.0715562	-0.0634061	-0.0113723	0.310855	0.259821	0.255458	104	92	196	65	7	2.63391e-05	2.94141e-05	3.10078e-05	3.49662e-05	3.562e-05	3.72122e-05	0.0208071	-0.134877	0.0244229	0.100547	0.273878	0.300604	0.363693	104	243	347	105
MRPS35	P82673	11	0.399343	0.40864	0.443311	0.439404	0.047371	-0.0166979	0.0165069	0.133993	0.121224	2366	392	2758	1245	9	3.99261e-05	3.88656e-05	4.24223e-05	4.13754e-05	4.46517e-05	4.27914e-05	0.149211	-0.0171891	-0.0560294	0.0703014	0.03425	0.144195	0.0828003	487	1301	1788	366	10	3.3556e-05	3.60268e-05	3.99809e-05	3.83588e-05	4.02448e-05	3.72808e-05	0.386394	-0.122166	-0.0196645	0.130576	0.0708228	0.140067	0.0296966	892	3461	4353	1151
YTHDC2	Q9H6S0	6	0.588673	0.533916	0.657088	0.641461	0.170572	0.0687091	-0.0721457	0.227329	0.192604	1115	1643	2758	1245	4	6.4819e-06	6.61844e-06	6.37361e-06	6.03588e-06	6.00925e-06	6.24603e-06	0.0188053	-0.00209507	0.0279803	-0.0263999	-0.104948	-0.111327	-0.0555725	4430	205	4635	1239	6	6.45373e-06	5.5905e-06	7.47129e-06	5.91298e-06	6.39468e-06	5.67159e-06	0.453808	-0.0114545	-0.21861	0.19977	-0.137702	-0.0247154	-0.197833	4598	3945	8543	5617
UBE2G1	P62253	4	1.22021	1.22639	1.32585	1.34961	0.05193	-0.00364796	0.00363875	0.116137	0.141758	2329	433	2762	1247	4	5.76579e-06	5.4197e-06	5.64779e-06	5.53251e-06	5.00439e-06	5.57099e-06	0.328199	0.0392357	-0.0500686	0.00940496	-0.0203469	-0.165088	-0.0103489	3880	2586	6466	3065	3	5.71842e-06	4.09101e-06	4.99525e-06	4.45511e-06	4.71427e-06	4.28814e-06	0.44335	0.212598	-0.270563	0.0175391	-0.147557	-0.0659854	-0.202665	4850	3872	8722	5894
RAB3A	P20336	5	3.0935	3.1394	2.89968	2.85615	0.0172688	-0.0106644	0.0105861	-0.104009	-0.125832	2639	124	2763	1248	4	1.57071e-05	1.65332e-05	1.49407e-05	1.37311e-05	1.82521e-05	1.38617e-05	0.797668	-0.00182661	0.0721235	-0.0739969	-0.195789	0.214823	-0.182141	3602	4974	8576	5794	5	1.56378e-05	1.56226e-05	2.44245e-05	1.32988e-05	1.68074e-05	1.37714e-05	0.311485	-0.247286	-0.248687	0.396004	-0.481023	-0.143228	-0.430649	6141	2879	9020	6102
CRAT	P43155	5	0.397917	0.36955	0.421264	0.443424	0.121152	0.0523627	-0.054335	0.134619	0.208581	1590	1175	2765	1249	5	6.28828e-06	6.34552e-06	6.33878e-06	5.80457e-06	6.26558e-06	6.09907e-06	0.183325	-0.00821594	0.00485739	0.00332318	-0.123693	-0.0134332	-0.0522923	3830	1574	5404	1794	4	4.59053e-06	4.23761e-06	5.44372e-06	4.14197e-06	4.45067e-06	4.00544e-06	0.255581	-0.0514791	-0.166888	0.194454	-0.199821	-0.0961174	-0.248178	5307	2391	7698	4178
QKI	Q96PU8	26	0.499655	0.489686	0.541225	0.543024	0.0593221	0.0144653	-0.0146118	0.129761	0.134547	2258	513	2771	1250	25	0.000137156	0.000142016	0.000140646	0.000140944	0.000130781	0.000133054	0.241939	-0.0289898	0.0212558	0.00726892	0.0103227	-0.0976477	-0.0727852	3572	1999	5571	1940	22	0.000112433	0.000116504	0.000105979	0.000115822	0.00010934	0.000117862	0.537138	0.0102284	0.0615438	-0.0750592	0.0530783	-0.0300056	0.0782707	1615	4405	6020	2223
RIN1	Q13671	7	0.506435	0.530654	0.581863	0.583881	0.116415	-0.0340899	0.0333029	0.166212	0.171205	1639	1138	2777	1251	3	1.80551e-06	2.04463e-06	1.89055e-06	1.97425e-06	2.15149e-06	1.9879e-06	0.24305	-0.0838575	0.095581	-0.0174565	0.0450422	0.169074	0.0549857	469	2012	2481	501	8	3.4534e-06	3.42364e-06	3.83e-06	3.47462e-06	3.90597e-06	3.62363e-06	0.615077	-0.0475068	-0.0599954	0.101819	-0.0386716	0.130157	0.0219119	1545	4791	6336	2498
TIMM17B	O60830	2	0.103147	0.0990371	0.118946	0.150658	0.275519	0.0290331	-0.0296294	0.234639	0.575612	198	2579	2777	1251	2	4.87529e-06	5.4653e-06	5.40813e-06	4.36996e-06	5.48101e-06	4.44343e-06	0.316709	-0.106713	0.0581014	0.0429296	-0.26458	0.0622412	-0.240525	5212	2524	7736	4953	2	4.87997e-06	3.50677e-06	5.4812e-06	3.02243e-06	3.99897e-06	3.05544e-06	0.151117	0.0781531	-0.398576	0.245773	-0.613008	-0.209091	-0.597339	6248	1351	7599	4013
NUF2	Q9BZD4	10	0.399053	0.387793	0.427343	0.448118	0.0946918	0.0204988	-0.0207942	0.119312	0.187798	1879	905	2784	1253	8	1.80126e-05	1.84331e-05	1.78031e-05	1.95376e-05	1.64641e-05	1.73626e-05	0.779439	-0.00562469	0.0276714	-0.0224992	0.111621	-0.135304	-0.0586435	2839	4892	7731	4945	10	1.79628e-05	1.7184e-05	1.83405e-05	1.70939e-05	1.72066e-05	1.6863e-05	0.141751	0.0107783	-0.0531696	0.0408007	-0.0607536	-0.0512703	-0.0803739	3627	1255	4882	1414
UBE2L3	P68036	11	1.92685	1.97568	2.13524	2.14801	0.0657131	-0.018166	0.0179401	0.12999	0.138589	2213	572	2785	1254	11	0.000140464	0.000146552	0.000136007	0.000147806	0.00012177	0.000138814	0.600314	-0.00556889	0.055637	-0.0520949	0.0679377	-0.211608	-0.0226159	3629	4032	7661	4828	10	0.000130996	0.000114903	0.000111325	0.00011318	0.00011255	0.000112991	0.415212	0.137655	-0.0514475	-0.0970902	-0.0732484	-0.0813023	-0.0756555	3886	3692	7578	3979
FAM49B	Q9NUQ9	37	1.24115	1.24716	1.12817	1.05819	0.14275	-0.00348863	0.00348021	-0.14118	-0.233573	1390	1398	2788	1255	28	0.000352145	0.00034921	0.000379264	0.000357639	0.000372884	0.000371699	0.551064	-0.0326539	-0.0447283	0.0743785	-0.0103191	0.049904	0.0453098	1305	3816	5121	1579	34	0.000289301	0.000344265	0.000295987	0.000318265	0.000303867	0.000326809	0.754118	-0.0990042	0.151945	-0.0660401	0.0386539	-0.0281345	0.0768744	1682	5365	7047	3308
NECTIN2	Q92692	8	0.646509	0.623571	0.72074	0.687598	0.0887512	0.0258235	-0.0262942	0.182632	0.114718	1956	833	2789	1256	7	5.01775e-05	5.11954e-05	4.5753e-05	4.52069e-05	5.0886e-05	4.87237e-05	0.759815	0.0330235	0.0619973	-0.10015	-0.117474	0.0532521	-0.00939279	2754	4788	7542	4639	8	4.0149e-05	4.46743e-05	4.71538e-05	4.19681e-05	4.42926e-05	4.31621e-05	0.725228	-0.131889	0.0221916	0.100121	-0.0679592	0.00981262	-0.0274861	2898	5262	8160	4881
NDUFB4	O95168	6	0.334356	0.284021	0.367122	0.378842	0.224983	0.112898	-0.122488	0.247773	0.29311	654	2136	2790	1257	7	3.50207e-05	3.68568e-05	3.34274e-05	3.34215e-05	3.53131e-05	3.20108e-05	0.331795	-0.00333076	0.0703937	-0.0705076	-0.0707616	0.00866326	-0.132978	3872	2609	6481	3085	5	2.05513e-05	1.9126e-05	1.93003e-05	1.81921e-05	1.84532e-05	1.86597e-05	0.101922	0.0640253	-0.0396703	-0.0265807	-0.111887	-0.0913293	-0.0752735	4153	883	5036	1504
SENP7	Q9BQF6	4	0.557616	0.552825	0.505891	0.515841	0.0361153	0.00621073	-0.00623758	-0.134234	-0.106136	2510	280	2790	1257	4	3.46636e-06	3.63686e-06	3.86277e-06	3.85501e-06	3.79927e-06	3.78412e-06	0.302541	-0.076581	-0.00730759	0.0796342	0.0767327	0.0557209	0.049956	755	2438	3193	696	4	3.35559e-06	2.86274e-06	3.45009e-06	3.07577e-06	3.2218e-06	2.92536e-06	0.516663	0.0582487	-0.170921	0.0983165	-0.0673715	-0.000451171	-0.139703	3734	4292	8026	4679
LIN54	Q6MZP7	4	1.82374	1.723	1.62325	1.54942	0.106184	0.0404072	-0.0415716	-0.127605	-0.194763	1758	1033	2791	1259	2	1.60599e-06	1.6551e-06	2.10652e-06	1.55077e-06	2.12743e-06	1.57819e-06	0.887814	-0.155853	-0.112399	0.235543	-0.206329	0.249794	-0.181044	3368	5395	8763	5841	4	3.55745e-06	4.03883e-06	3.5493e-06	3.91818e-06	3.72598e-06	3.93208e-06	0.479067	-0.0625931	0.120499	-0.0659021	0.0767457	0.00418352	0.0818551	1270	4099	5369	1721
NFU1	Q9UMS0	5	7.58676	8.37423	9.30651	9.28045	0.185138	-0.072995	0.0694789	0.221762	0.217717	1028	1763	2791	1259	5	1.14375e-05	1.17448e-05	1.14669e-05	1.05185e-05	1.02055e-05	1.01984e-05	0.00101595	-0.0140859	0.0241612	-0.0103846	-0.134932	-0.178501	-0.179508	5347	31	5378	1771	6	4.31791e-05	4.88729e-05	4.87867e-05	4.87691e-05	4.846e-05	4.93359e-05	0.417854	-0.120676	0.0580243	0.0554789	0.0549578	0.045785	0.0716283	1223	3709	4932	1446
FAT3	Q8TDW7	2	0.933174	0.874524	1.07113	0.988752	0.143309	0.0460639	-0.0475834	0.244985	0.129527	1391	1404	2795	1261	2	1.90482e-06	1.97121e-06	1.83119e-06	1.91218e-06	1.70687e-06	1.84987e-06	0.346089	0.0018283	0.0512571	-0.0550448	0.00739472	-0.15647	-0.0403995	3831	2685	6516	3126	2	1.67137e-06	1.77383e-06	1.68844e-06	1.88259e-06	1.70958e-06	1.81592e-06	0.212067	-0.0339862	0.0518442	-0.0193269	0.1377	-0.00138343	0.0856784	965	1957	2922	723
SMARCB1	Q12824	14	0.435434	0.40124	0.468326	0.483489	0.142027	0.0577883	-0.0602	0.162848	0.208818	1408	1389	2797	1262	13	4.81888e-05	4.85496e-05	4.91649e-05	4.48384e-05	4.86695e-05	4.82958e-05	0.379454	-0.0132807	-0.00251912	0.0156514	-0.117244	0.00103897	-0.0100801	3260	2895	6155	2652	14	4.44183e-05	4.18596e-05	4.85719e-05	4.29161e-05	4.54654e-05	4.2614e-05	0.595493	-0.0171659	-0.10276	0.111804	-0.0668016	0.0164497	-0.0769907	3177	4694	7871	4425
TMX4	Q9H1E5	2	0.552635	0.539973	0.474868	0.502563	0.106908	0.0166228	-0.0168166	-0.202177	-0.120401	1757	1040	2797	1262	2	2.28393e-06	2.16211e-06	2.277e-06	2.40632e-06	2.17443e-06	2.46924e-06	0.35368	0.0273683	-0.0517132	0.0229838	0.102677	-0.0435169	0.139915	688	2737	3425	762	2	3.12982e-06	3.22993e-06	3.24728e-06	3.42346e-06	3.23213e-06	3.2234e-06	0.308893	-0.0330485	0.0123742	0.0201047	0.0963305	0.0133575	0.00945768	1511	2855	4366	1158
NSA2	O95478	13	0.388174	0.343064	0.411545	0.495882	0.2441	0.0863624	-0.0918632	0.170709	0.439657	483	2316	2799	1264	10	0.000110526	0.000107496	0.000119895	0.000115216	0.000114768	0.0001208	0.382745	-0.0273193	-0.0674239	0.0900642	0.0326334	0.0270171	0.100924	826	2920	3746	858	13	0.000112018	0.000116743	0.000102839	0.000118062	0.000118837	0.000123129	0.133329	0.0192465	0.078857	-0.104094	0.0950698	0.104503	0.155693	522	1177	1699	386
API5	Q9BZZ5	39	1.0618	1.10737	1.00363	0.957592	0.0848702	-0.0306305	0.0299936	-0.111922	-0.179665	1998	803	2801	1265	34	0.000308575	0.000281037	0.000292711	0.0002693	0.000317777	0.000302046	0.898196	0.0692775	-0.0655854	-0.00686713	-0.127128	0.111672	0.0384236	1836	5451	7287	4212	35	0.00021843	0.000228992	0.000267245	0.000217832	0.000236712	0.000222989	0.500776	-0.125139	-0.057014	0.165857	-0.129094	-0.00917237	-0.0953369	3904	4205	8109	4797
FOXP4	Q8IVH2	4	0.399003	0.355076	0.447212	0.428891	0.182925	0.0816854	-0.0865895	0.246243	0.185894	1058	1744	2802	1266	3	7.81051e-06	7.79139e-06	7.55298e-06	7.60792e-06	7.62232e-06	7.90278e-06	0.956993	0.017135	0.0135988	-0.0312359	-0.0207797	-0.0180511	0.0340789	2089	5734	7823	5099	4	8.12595e-06	7.76584e-06	9.23337e-06	8.13053e-06	8.54336e-06	8.2013e-06	0.870705	-0.0435612	-0.108957	0.140759	-0.0427488	0.0287055	-0.0302458	2621	5813	8434	5393
GINS1	Q14691	8	0.661671	0.610474	0.727757	0.733687	0.164082	0.0569224	-0.0592609	0.194265	0.205973	1224	1581	2805	1267	8	2.10442e-05	2.29802e-05	2.15949e-05	1.81907e-05	2.28813e-05	1.94459e-05	0.352985	-0.055734	0.0712328	-0.0184672	-0.265958	0.0650125	-0.169694	4962	2733	7695	4882	8	1.92256e-05	1.8392e-05	2.1154e-05	1.80272e-05	1.96891e-05	1.8034e-05	0.372727	-0.0271281	-0.0910802	0.110775	-0.119978	0.0072378	-0.119437	3894	3353	7247	3554
RAPGEF6	Q8TEU7	11	0.518527	0.473993	0.577468	0.55369	0.147487	0.0633227	-0.0662301	0.218644	0.157983	1373	1432	2805	1267	11	1.19038e-05	1.2442e-05	1.21872e-05	1.17626e-05	1.14015e-05	1.16291e-05	0.0435116	-0.0328156	0.0309776	0.00113212	-0.050024	-0.0950117	-0.0665014	4000	413	4413	1126	11	9.69112e-06	1.13559e-05	9.83956e-06	1.08416e-05	1.01251e-05	1.15801e-05	0.462311	-0.0872811	0.141422	-0.0653502	0.0745619	-0.0240773	0.169637	977	4004	4981	1473
AURKA	O14965	10	0.439828	0.403481	0.474512	0.488722	0.152115	0.0608774	-0.0635599	0.170385	0.212954	1334	1472	2806	1269	9	3.12611e-05	3.1838e-05	3.20014e-05	3.09675e-05	2.80082e-05	2.99547e-05	0.133848	-0.0201214	0.00626056	0.0136429	-0.0337378	-0.17864	-0.0817098	4574	1152	5726	2097	9	3.19248e-05	3.13131e-05	3.3113e-05	2.88623e-05	3.02095e-05	2.90303e-05	0.0168403	-0.00865632	-0.03657	0.0440611	-0.15415	-0.0883345	-0.145774	4734	202	4936	1450
GPX7	Q96SL4	5	0.239447	0.198037	0.24913	0.280254	0.227658	0.130478	-0.143462	0.187668	0.357505	646	2161	2807	1270	2	2.17856e-05	1.99697e-05	1.87268e-05	2.23018e-05	1.93089e-05	1.96692e-05	0.847439	0.111829	-0.0137344	-0.10644	0.145615	-0.0622807	-0.0356096	1598	5216	6814	3528	5	2.12212e-05	2.59213e-05	1.94387e-05	2.52566e-05	2.25593e-05	2.61508e-05	0.34414	-0.0646441	0.223984	-0.191221	0.186509	0.0235696	0.2367	346	3126	3472	873
ERLIN1	O75477	34	0.187756	0.172693	0.198536	0.209646	0.136142	0.0590636	-0.0615852	0.139605	0.218162	1490	1319	2809	1271	32	0.000311127	0.000302923	0.00033864	0.000347883	0.000326745	0.00033666	0.208933	-0.0295404	-0.0680913	0.092706	0.131557	0.0411219	0.0842486	496	1768	2264	460	28	0.00029476	0.000315062	0.0002899	0.000324136	0.000314592	0.000325286	0.0919832	-0.0249746	0.0711172	-0.048961	0.112084	0.0689669	0.117191	673	808	1481	337
FPGS	Q05932	4	0.326529	0.285639	0.36147	0.365766	0.214102	0.0932827	-0.0997337	0.239946	0.256993	785	2026	2811	1272	4	2.05794e-06	1.99597e-06	1.88264e-06	2.11664e-06	2.08257e-06	1.85448e-06	0.711575	0.0565366	0.012428	-0.0719031	0.0971158	0.0737018	-0.0936476	1362	4564	5926	2368	4	1.50864e-06	1.27461e-06	1.71542e-06	1.31216e-06	1.54481e-06	1.22586e-06	0.436219	0.0087146	-0.234483	0.194026	-0.192595	0.0428968	-0.29074	4953	3828	8781	5945
TNFAIP8	O95379	5	1.09817	0.977406	1.19181	1.22984	0.189006	0.0815909	-0.0864833	0.199643	0.244956	1006	1807	2813	1273	3	2.56521e-05	2.44139e-05	2.46324e-05	2.49165e-05	2.19721e-05	2.26297e-05	0.183056	0.0429619	-0.0284134	-0.0155561	0.000984901	-0.18044	-0.1379	4713	1572	6285	2818	4	2.5413e-05	2.98024e-05	2.52128e-05	2.75773e-05	2.63794e-05	2.81067e-05	0.75779	-0.0771721	0.15269	-0.0885835	0.0407427	-0.0233284	0.0681753	1697	5380	7077	3349
PKP2	Q99959	2	0.617797	0.673281	0.718045	0.830004	0.220691	-0.0633706	0.0607038	0.153569	0.362614	725	2092	2817	1274	2	4.92637e-07	4.9749e-07	4.759e-07	4.0271e-07	4.63578e-07	4.67607e-07	0.162126	0.0116481	0.0257897	-0.0382187	-0.279135	-0.0760656	-0.0635796	5145	1393	6538	3158	2	4.83924e-07	4.00757e-07	5.50851e-07	3.95039e-07	4.06694e-07	3.51434e-07	0.150877	0.016229	-0.255823	0.203111	-0.276554	-0.234608	-0.445298	6067	1349	7416	3765
UBE4B	O95155	5	0.497301	0.403131	0.53801	0.571187	0.243416	0.143501	-0.159368	0.257017	0.343347	511	2308	2819	1275	5	7.40345e-06	7.04832e-06	7.61221e-06	6.71629e-06	6.16089e-06	6.33099e-06	0.0149352	0.00953856	-0.0613791	0.0496571	-0.130995	-0.25552	-0.216227	5565	171	5736	2108	5	7.34085e-06	6.4677e-06	6.75645e-06	6.2254e-06	6.27764e-06	5.916e-06	0.0917127	0.0987907	-0.0839041	-0.0208913	-0.13899	-0.126935	-0.212535	5107	805	5912	2115
RIC8A	Q9NPQ8	7	0.191071	0.192477	0.215065	0.239667	0.210852	-0.0052985	0.00527911	0.16537	0.321628	833	1988	2821	1276	7	4.89045e-05	5.54146e-05	5.37221e-05	4.75732e-05	5.46194e-05	5.13562e-05	0.623477	-0.107299	0.0730006	0.0282485	-0.147117	0.0521459	-0.0367273	3307	4153	7460	4505	7	3.75005e-05	3.71579e-05	4.14924e-05	3.46975e-05	3.79543e-05	3.39804e-05	0.163054	-0.0460555	-0.0592959	0.0998832	-0.158133	-0.0286993	-0.188263	4671	1472	6143	2329
VPS52	Q8N1B4	4	0.467026	0.381339	0.479644	0.573812	0.249594	0.138818	-0.153612	0.177281	0.435893	476	2351	2827	1277	3	9.73152e-06	9.5871e-06	1.03208e-05	9.46273e-06	9.51181e-06	9.96945e-06	0.453271	-0.0218181	-0.0433884	0.0630005	-0.0622259	-0.0547632	0.0130305	3048	3335	6383	2943	4	9.61336e-06	7.24836e-06	9.36528e-06	6.62646e-06	8.14949e-06	6.75284e-06	0.16677	0.137022	-0.270364	0.0993041	-0.399781	-0.101308	-0.372525	5966	1497	7463	3826
NDUFB6	O95139	11	0.414103	0.370624	0.432846	0.477361	0.181342	0.0777994	-0.0822352	0.141664	0.282892	1092	1736	2828	1278	10	1.60837e-05	1.70261e-05	1.5438e-05	1.71783e-05	1.35042e-05	1.53984e-05	0.533047	-0.00884566	0.0733035	-0.0679547	0.0861446	-0.26103	-0.0716595	4270	3724	7994	5414	10	1.53604e-05	1.3446e-05	1.30905e-05	1.25122e-05	1.30409e-05	1.31246e-05	0.264176	0.137336	-0.0547025	-0.093364	-0.158545	-0.0988406	-0.0896103	4532	2454	6986	3240
RFC1	P35251	43	0.814387	0.813983	0.746123	0.722422	0.0936449	0.000357372	-0.000357461	-0.125942	-0.172514	1944	892	2836	1279	41	0.000148078	0.000150963	0.000152805	0.000138599	0.000156122	0.000147784	0.606021	-0.0245134	0.00332665	0.0208248	-0.119949	0.0518059	-0.0273771	2971	4053	7024	3824	38	0.000108338	0.000119087	0.000125137	0.000116039	0.00011723	0.000114519	0.778093	-0.117379	0.0191052	0.0905937	-0.0183007	-0.00357067	-0.0373266	2719	5452	8171	4900
SLC39A10	Q9ULF5	5	0.576904	0.581749	0.674136	0.638491	0.139325	-0.00604528	0.00602006	0.218662	0.14029	1483	1355	2838	1280	4	1.04591e-05	9.89396e-06	1.03366e-05	8.74996e-06	9.89121e-06	9.38551e-06	0.0969164	0.0319713	-0.0481726	0.014971	-0.225446	-0.0485746	-0.124286	5061	844	5905	2336	4	8.82487e-06	1.01848e-05	9.84048e-06	9.50099e-06	9.57371e-06	9.93781e-06	0.909461	-0.123966	0.0827966	0.0331865	-0.017464	-0.0064636	0.0473865	2118	5961	8079	4751
C18orf25	Q96B23	14	2.88408	3.26045	3.65854	3.49275	0.188602	-0.0911931	0.0857699	0.251967	0.185062	1038	1801	2839	1281	13	4.17073e-06	4.66611e-06	3.88024e-06	3.94789e-06	3.77745e-06	3.53486e-06	0.156798	-0.0234329	0.138488	-0.127588	-0.102652	-0.166321	-0.26208	5436	1358	6794	3504	13	3.52665e-06	3.43375e-06	3.36936e-06	2.78776e-06	3.00507e-06	2.96042e-06	0.00426293	0.0345248	-0.00398694	-0.0312968	-0.304669	-0.196375	-0.217969	5733	95	5828	2041
GABPB1	Q06547	7	0.94588	0.887998	1.04253	1.02554	0.13164	0.0448312	-0.0462691	0.185186	0.161482	1562	1277	2839	1281	7	7.03946e-06	7.15265e-06	6.86415e-06	6.95097e-06	6.71926e-06	6.1706e-06	0.215384	0.00425074	0.0272626	-0.032134	-0.0139999	-0.0629134	-0.185804	4379	1810	6189	2689	7	1.10321e-05	8.28636e-06	1.02489e-05	8.97919e-06	1.05224e-05	1.03908e-05	0.916159	0.162664	-0.250229	0.0564243	-0.134383	0.0944287	0.0762731	2019	5989	8008	4656
UBXN4	Q92575	12	0.522236	0.519332	0.477812	0.484361	0.025818	0.00401712	-0.00402834	-0.124242	-0.104601	2652	187	2839	1281	11	3.03309e-05	2.82633e-05	3.01326e-05	2.39625e-05	3.72303e-05	2.90061e-05	0.911316	0.03638	-0.0654771	0.0269181	-0.303628	0.332071	-0.0280494	2041	5513	7554	4656	10	1.92155e-05	2.58307e-05	2.56621e-05	2.38603e-05	2.51037e-05	2.4397e-05	0.725656	-0.294649	0.132172	0.122722	0.0176963	0.0909809	0.0497848	1307	5263	6570	2770
KNSTRN	Q9Y448	9	0.963598	0.957881	0.882441	0.852692	0.0910489	0.0042861	-0.00429887	-0.122645	-0.172121	1978	862	2840	1284	6	1.46751e-05	1.42882e-05	1.55623e-05	1.34472e-05	1.61101e-05	1.50769e-05	0.969228	-0.0163021	-0.0548517	0.0683857	-0.142371	0.118294	0.0226707	2061	5791	7852	5168	9	1.35939e-05	1.5032e-05	1.50953e-05	1.43914e-05	1.49081e-05	1.51145e-05	0.697863	-0.100414	0.0446676	0.0507302	-0.0181667	0.032727	0.0525602	1817	5157	6974	3220
COPS2	P61201	30	1.2073	1.266	1.09767	1.13133	0.0954458	-0.0346515	0.0338387	-0.171986	-0.12841	1930	911	2841	1285	25	0.000118383	0.000117535	0.000119937	0.000120979	0.000123725	0.00013247	0.172353	-0.0028603	-0.0132399	0.0159484	0.0284282	0.0608153	0.159345	516	1475	1991	404	24	8.88416e-05	9.03399e-05	0.000105099	9.07761e-05	9.45854e-05	9.2493e-05	0.722501	-0.0930428	-0.0689154	0.149392	-0.0619667	-0.00266026	-0.0349344	2986	5252	8238	5019
FAM133B	Q5BKY9	3	2.28366	2.30418	2.58137	2.91321	0.222206	-0.00646626	0.00643741	0.170323	0.344794	729	2114	2843	1286	3	7.1894e-06	7.81971e-06	8.01639e-06	7.02567e-06	7.71905e-06	6.75718e-06	0.253497	-0.0943265	0.0269162	0.0627552	-0.127563	0.00822523	-0.183777	4627	2094	6721	3393	3	7.9762e-06	5.84947e-06	6.53362e-06	5.35089e-06	6.13404e-06	5.63738e-06	0.221023	0.233048	-0.214346	-0.0547708	-0.342873	-0.145816	-0.267628	5802	2065	7867	4417
LAMB1	P07942	2	1.08547	0.893701	1.25191	1.14223	0.232566	0.133423	-0.147031	0.33924	0.206954	640	2205	2845	1287	2	1.06499e-06	1.41816e-06	1.18924e-06	1.40502e-06	1.09346e-06	1.13442e-06	0.930775	-0.200916	0.212263	-0.0417176	0.198834	-0.162855	-0.109795	2757	5606	8363	5726	2	1.46204e-06	9.39751e-07	1.39694e-06	1.22132e-06	1.0931e-06	1.16199e-06	0.583543	0.207427	-0.430202	0.141715	-0.0521155	-0.212131	-0.123961	4733	4636	9369	6213
ZC3H4	Q9UPT8	43	1.35529	1.40134	1.48394	1.53743	0.0665161	-0.0243043	0.0239016	0.106525	0.157619	2261	584	2845	1287	38	0.00010769	0.000110045	0.000112294	0.000115097	0.000109837	0.000110899	0.40759	-0.0307466	0.000465703	0.0296488	0.0652224	-0.00226308	0.0116135	1382	3070	4452	1144	43	0.00011226	0.000106903	0.000100859	0.000106664	0.000107996	0.000109151	0.741059	0.0736303	0.00309812	-0.0808678	-0.000132267	0.0177683	0.0331192	1923	5314	7237	3543
HSPA6	P17066	24	3.30082	3.61273	2.9118	3.12773	0.1632	-0.0666018	0.0636623	-0.247514	-0.144311	1277	1573	2850	1289	21	0.00103585	0.00104896	0.00117816	0.00128381	0.00121925	0.00127603	0.0459769	-0.0704034	-0.0522642	0.115309	0.239203	0.164763	0.230433	138	435	573	136	20	0.000397041	0.000355287	0.000424041	0.000350935	0.000376043	0.000331751	0.186434	0.0179815	-0.14232	0.112897	-0.160102	-0.0604079	-0.241206	5033	1693	6726	2938
SNRNP200	O75643	107	1.06328	1.0045	0.911338	0.908169	0.147113	0.0404417	-0.0416081	-0.182026	-0.187051	1424	1427	2851	1290	87	0.000391743	0.000380911	0.000368919	0.000359434	0.000406852	0.0003876	0.80617	0.0419186	0.0014652	-0.0446844	-0.0822602	0.0965175	0.0265803	1666	5011	6677	3329	96	0.000374393	0.000378302	0.000445107	0.000373724	0.000403696	0.000373178	0.57849	-0.0928032	-0.0778163	0.156798	-0.095382	0.0159147	-0.0974897	3527	4614	8141	4856
NUDT5	Q9UKK9	21	2.32239	2.60101	2.81718	2.90539	0.188597	-0.0840445	0.0794168	0.194595	0.239077	1052	1800	2852	1291	19	0.000158193	0.000156104	0.000136208	0.000143642	0.000127543	0.000137	0.179653	0.0751056	0.055925	-0.140768	-0.0640994	-0.235599	-0.1324	5177	1534	6711	3380	17	0.000238254	0.000228951	0.000191336	0.000209556	0.000210626	0.000219556	0.707834	0.11819	0.0607259	-0.1982	-0.0669771	-0.0596253	0.000274771	3167	5191	8358	5241
LMAN1	P49257	39	0.28861	0.281271	0.316694	0.306512	0.0603121	0.0184616	-0.0187009	0.152429	0.105284	2332	522	2854	1292	38	0.000273682	0.000269495	0.000264507	0.000238851	0.00028659	0.000266963	0.75048	0.0236731	0.00142734	-0.0255208	-0.172721	0.0901585	-0.0121907	2967	4736	7703	4900	39	0.000195272	0.000212148	0.000232443	0.000194096	0.000212844	0.000201001	0.443122	-0.127318	-0.00772946	0.124078	-0.136027	-0.00300111	-0.0856002	3840	3870	7710	4185
UBA7	P41226	19	0.436133	0.380382	0.332654	0.346631	0.229634	0.0952876	-0.102029	-0.295458	-0.23608	678	2178	2856	1293	18	3.81184e-05	3.88282e-05	4.10326e-05	4.91156e-05	6.29672e-05	5.75919e-05	0.0451016	-0.045009	-0.0183933	0.0612711	0.320683	0.679101	0.550368	50	427	477	116	18	2.91729e-05	2.90284e-05	3.43219e-05	4.15056e-05	4.77223e-05	4.37708e-05	0.0058668	-0.0802235	-0.0873866	0.154276	0.428455	0.629811	0.505116	65	109	174	71
CTSG	P08311	15	0.478417	0.376686	0.537058	0.543713	0.268447	0.16217	-0.182735	0.328979	0.346747	345	2516	2861	1294	10	0.000144462	0.000131667	0.000133014	0.000120297	0.000124865	0.000120365	0.0558556	0.0830477	-0.0507472	-0.0360666	-0.18104	-0.127274	-0.180223	5333	509	5842	2242	15	0.000302644	0.000321991	0.000287262	0.000285901	0.000270609	0.000286753	0.136401	-0.00628618	0.0831123	-0.0815421	-0.0883946	-0.167697	-0.0840994	4485	1213	5698	1931
RPS6	P62753	52	0.357397	0.32335	0.398064	0.383004	0.167663	0.070409	-0.0740224	0.225883	0.170243	1247	1614	2861	1294	43	0.00125121	0.00122212	0.00120638	0.00120354	0.0010665	0.00115952	0.16612	0.0286987	-0.00524753	-0.0239457	-0.0273457	-0.201745	-0.0811005	4668	1430	6098	2585	43	0.000935014	0.0010427	0.000887521	0.000977624	0.000953438	0.000993017	0.714774	-0.0306313	0.126634	-0.105839	0.0336597	-0.00248151	0.0561987	1683	5222	6905	3142
MIS12	Q9H081	3	0.689538	0.699421	0.637641	0.640208	0.043672	-0.0103023	0.0102292	-0.123187	-0.117391	2508	357	2865	1296	3	2.03935e-06	2.93783e-06	2.57711e-06	2.90461e-06	2.96473e-06	3.07509e-06	0.214757	-0.304224	0.222418	0.0334197	0.206012	0.235571	0.288296	119	1802	1921	388	3	1.88057e-06	2.25738e-06	2.10143e-06	2.25349e-06	2.07677e-06	2.1005e-06	0.639045	-0.14527	0.118208	0.0149317	0.115723	-0.00209852	0.0142897	1461	4893	6354	2524
AFTPH	Q6ULP2	20	1.21591	1.20661	1.30799	1.29973	0.00473373	0.00552354	-0.00554477	0.110845	0.1017	2835	33	2868	1297	19	2.63088e-05	2.70477e-05	2.66999e-05	2.72783e-05	2.51799e-05	2.5829e-05	0.447609	-0.0205082	0.019452	0.000779208	0.031699	-0.0837805	-0.0470626	3000	3299	6299	2834	19	2.72182e-05	2.52383e-05	2.50309e-05	2.5795e-05	2.57045e-05	2.5767e-05	0.925517	0.0755732	-0.0333852	-0.0452892	-0.00191027	-0.00697899	-0.00347666	2381	6026	8407	5351
MRPL11	Q9Y3B7	17	0.508422	0.450384	0.550259	0.568829	0.196049	0.0847882	-0.0900842	0.198873	0.246757	999	1876	2875	1298	16	9.18288e-05	9.3256e-05	8.96472e-05	8.11581e-05	8.9724e-05	8.89091e-05	0.201821	0.00395619	0.0262061	-0.0307322	-0.174255	-0.0294966	-0.0426592	4268	1720	5988	2450	16	0.00010011	9.47042e-05	0.000100575	8.52721e-05	8.62075e-05	8.36181e-05	0.0104751	0.0239368	-0.0561563	0.0306138	-0.207511	-0.191771	-0.235769	5565	151	5716	1942
HAX1	O00165	3	0.368441	0.351848	0.415129	0.390865	0.115572	0.0328574	-0.0336232	0.204986	0.118096	1753	1125	2878	1299	4	7.57865e-06	7.0953e-06	6.8605e-06	6.97216e-06	6.48335e-06	7.4818e-06	0.609846	0.078329	-0.0167493	-0.0652976	-0.0420068	-0.146873	0.0597736	3288	4085	7373	4357	4	7.29839e-06	6.19652e-06	6.48588e-06	5.97089e-06	6.46815e-06	6.27574e-06	0.332998	0.131999	-0.10412	-0.0382776	-0.157632	-0.0422261	-0.0857937	4196	3051	7247	3554
NCEH1	Q6PIU2	4	0.4579	0.418566	0.503307	0.507224	0.178663	0.0633353	-0.066244	0.199742	0.210924	1168	1717	2885	1300	4	8.61e-06	8.69432e-06	8.18588e-06	8.46202e-06	8.53643e-06	8.525e-06	0.950529	0.0191053	0.0331646	-0.0537708	-0.0059054	0.00672532	0.00479124	1982	5694	7676	4848	4	6.79276e-06	6.72407e-06	7.29726e-06	6.80783e-06	7.06847e-06	6.96006e-06	0.972421	-0.0305273	-0.0451914	0.072828	-0.0273316	0.0268719	0.00457289	2255	6188	8443	5415
INO80	Q9ULG1	4	0.471553	0.471348	0.530718	0.51486	0.0975028	0.000313391	-0.000313459	0.170837	0.127074	1950	936	2886	1301	4	5.2314e-06	4.93799e-06	5.0011e-06	5.38605e-06	4.66527e-06	4.98762e-06	0.860226	0.0489631	-0.0343092	-0.0159872	0.090994	-0.116271	-0.0198817	2510	5282	7792	5048	5	4.56179e-06	4.50954e-06	4.15173e-06	4.35172e-06	4.15087e-06	4.48514e-06	0.654144	0.0495796	0.0329573	-0.086309	-0.0184375	-0.0866078	0.02513	2860	4967	7827	4354
PSMD8	P48556	24	1.70242	1.74909	1.59999	1.52107	0.0932747	-0.0196389	0.0193751	-0.109166	-0.182142	2001	885	2886	1301	22	0.000239348	0.000225709	0.00022473	0.000214766	0.000235679	0.000241241	0.949919	0.0579216	-0.0267244	-0.0329961	-0.098419	0.0356378	0.0692859	1974	5688	7662	4831	22	0.000172647	0.000189295	0.000223477	0.000180165	0.000196095	0.000192417	0.751252	-0.176679	-0.0438723	0.195618	-0.115192	0.00704355	-0.0202736	3188	5352	8540	5608
WDR74	Q6RFH5	12	0.868282	0.81577	0.92089	0.956654	0.10833	0.0442996	-0.0457031	0.129163	0.184132	1836	1050	2886	1301	9	3.07824e-05	3.15025e-05	3.18503e-05	3.18815e-05	3.00062e-05	3.04792e-05	0.425461	-0.027665	0.00569363	0.021535	0.0229481	-0.0645125	-0.0419443	2850	3173	6023	2497	11	3.42353e-05	3.19629e-05	3.07134e-05	3.25985e-05	3.32744e-05	3.34025e-05	0.527826	0.0837765	-0.0153075	-0.0728383	0.0130973	0.0427062	0.048248	1596	4341	5937	2148
STK17B	O94768	4	0.707619	0.751629	0.672846	0.62291	0.135342	-0.0441806	0.0428677	-0.116877	-0.22813	1576	1311	2887	1304	2	2.15823e-06	2.16837e-06	2.30032e-06	2.29234e-06	2.40934e-06	2.36593e-06	0.0667535	-0.033527	-0.0267655	0.0584587	0.053442	0.12526	0.0990309	446	587	1033	221	5	2.96666e-06	3.10597e-06	3.1234e-06	3.39936e-06	3.46588e-06	3.27166e-06	0.0148119	-0.047208	0.018994	0.0270689	0.149214	0.177174	0.0939722	386	180	566	149
PWWP2B	Q6NUJ5	2	0.525331	0.487702	0.436493	0.459043	0.14229	0.0526171	-0.054609	-0.214649	-0.14198	1496	1393	2889	1305	2	1.39794e-06	1.62798e-06	1.45709e-06	1.55548e-06	1.48587e-06	1.53425e-06	0.704205	-0.0962074	0.123582	-0.036415	0.057856	-0.00819761	0.0380267	1284	4521	5805	2199	2	1.27688e-06	9.53644e-07	1.14826e-06	1.10786e-06	1.0675e-06	1.08463e-06	0.715347	0.181083	-0.240021	0.0279073	-0.0237654	-0.0773021	-0.0543337	3387	5224	8611	5759
OPTN	Q96CV9	6	3.03901	3.58966	2.69598	2.65439	0.257351	-0.125118	0.115128	-0.29791	-0.320336	465	2425	2890	1306	6	4.00149e-06	3.86612e-06	3.88134e-06	4.3709e-06	5.16024e-06	4.67011e-06	0.0663457	0.0310386	-0.0186097	-0.0129426	0.158432	0.397941	0.253958	107	581	688	152	5	3.10985e-06	3.04282e-06	3.34345e-06	4.14001e-06	4.12229e-06	4.07947e-06	0.00730008	-0.0255328	-0.056966	0.0789632	0.38726	0.381069	0.366005	85	120	205	79
AUP1	Q9Y679	11	0.452817	0.399458	0.505178	0.497251	0.210987	0.0876097	-0.0932758	0.245473	0.222655	900	1991	2891	1307	11	7.70752e-05	7.98655e-05	7.21054e-05	7.01707e-05	7.18322e-05	7.07185e-05	0.133034	0.013663	0.0649688	-0.0824961	-0.121734	-0.0879727	-0.110515	4730	1146	5876	2285	11	9.51685e-05	0.000100489	9.65805e-05	9.76569e-05	9.73972e-05	0.00010201	0.50237	-0.0336249	0.0448551	-0.0123766	0.00361418	-0.000227319	0.066537	1796	4218	6014	2220
PAAF1	Q9BRP4	11	2.45803	2.29751	2.64146	2.7074	0.130256	0.0478949	-0.0495397	0.151727	0.187297	1624	1268	2892	1308	6	1.41138e-05	1.42903e-05	1.28028e-05	1.29694e-05	1.24872e-05	1.25771e-05	0.143244	0.039182	0.0571147	-0.101465	-0.0828112	-0.137464	-0.127118	4865	1248	6113	2603	11	1.3869e-05	1.18777e-05	1.63245e-05	1.1044e-05	1.25704e-05	1.03944e-05	0.160241	-0.0160074	-0.239613	0.219167	-0.344606	-0.157842	-0.43206	6043	1446	7489	3853
BUD23	O43709	3	0.545225	0.481604	0.613702	0.575276	0.187759	0.0867279	-0.0922769	0.257414	0.164129	1107	1786	2893	1309	3	1.97984e-05	2.07794e-05	2.06358e-05	1.71943e-05	1.84647e-05	1.85043e-05	0.0141304	-0.0435075	0.026264	0.0162615	-0.246963	-0.144122	-0.141029	5439	163	5602	1979	3	1.16303e-05	1.1245e-05	1.11277e-05	9.55088e-06	1.05342e-05	1.10233e-05	0.14479	0.0371946	-0.0114187	-0.0265473	-0.24699	-0.105619	-0.0401456	4753	1278	6031	2232
GPX4	P36969	13	3.56802	3.64166	3.3643	3.29478	0.0324376	-0.0148109	0.0146604	-0.0996271	-0.129753	2646	248	2894	1310	11	4.70866e-05	4.16272e-05	4.11452e-05	4.42273e-05	4.82768e-05	4.44929e-05	0.368296	0.121405	-0.0563851	-0.0731875	0.0310241	0.157418	0.0396621	578	2817	3395	754	12	6.12322e-05	6.76528e-05	7.81232e-05	7.09572e-05	7.55159e-05	6.63886e-05	0.74942	-0.172363	-0.0285046	0.179099	0.0402962	0.130126	-0.0557183	1536	5345	6881	3119
RPP25	Q9BUL9	4	0.692427	0.689115	0.793281	0.758262	0.126662	0.0034542	-0.00346249	0.199624	0.134489	1666	1230	2896	1311	4	4.40938e-06	4.60266e-06	4.82597e-06	5.14193e-06	4.11306e-06	3.81839e-06	0.596371	-0.0650262	-0.00313345	0.0652161	0.156709	-0.16539	-0.272639	4499	4016	8515	5776	4	3.29926e-06	3.6041e-06	3.17685e-06	3.80038e-06	3.23572e-06	3.75264e-06	0.351703	-0.0263499	0.101149	-0.0808947	0.177653	-0.0544061	0.159413	718	3197	3915	997
PASK	Q96RG2	8	0.65558	0.634094	0.693812	0.713595	0.0570238	0.0238372	-0.0242377	0.10561	0.146171	2408	489	2897	1312	3	7.1548e-06	7.44011e-06	7.65637e-06	6.90465e-06	7.04521e-06	6.32156e-06	0.0773612	-0.0519427	0.00446981	0.045807	-0.103285	-0.0742121	-0.230573	5110	681	5791	2177	8	9.06483e-06	8.966e-06	8.59676e-06	8.57179e-06	8.53827e-06	8.70452e-06	0.189075	0.0303925	0.014577	-0.0460944	-0.0502916	-0.0559437	-0.0281231	3240	1727	4967	1466
BSG	P35613	23	1.64412	1.7577	1.56592	1.43717	0.147852	-0.0489901	0.047381	-0.119297	-0.243081	1458	1440	2898	1313	18	0.000111423	0.000102427	0.000100397	9.46525e-05	0.000122209	0.000106204	0.759483	0.0891135	-0.03234	-0.0612239	-0.146228	0.22241	0.0198918	1211	4784	5995	2460	22	0.000122599	0.000143907	0.000153941	0.000133174	0.000150478	0.000143144	0.853023	-0.193014	0.0381751	0.135416	-0.0736489	0.102592	0.0305019	1865	5742	7607	4025
BLVRA	P53004	22	1.70517	1.71701	1.57843	1.52994	0.0827982	-0.00499956	0.00498229	-0.11642	-0.161441	2120	780	2900	1314	16	0.000141595	0.00012915	0.000134401	0.000166237	0.000176541	0.00016892	0.00187293	0.0682901	-0.0644281	-0.00693814	0.299762	0.38652	0.322859	79	50	129	48	21	0.0001625	0.000181908	0.000178247	0.000216405	0.000215265	0.000213201	0.0186744	-0.100459	0.0623127	0.0329831	0.312835	0.305215	0.291316	109	220	329	100
PMS1	P54277	8	1.15494	1.13877	1.37337	1.26918	0.177641	0.0101322	-0.0102039	0.26004	0.146216	1196	1708	2904	1315	5	4.74156e-06	4.71522e-06	4.33971e-06	4.16037e-06	4.49106e-06	4.08034e-06	0.121037	0.0440959	0.0360578	-0.0836688	-0.144555	-0.034211	-0.172577	4888	1051	5939	2387	8	6.48703e-06	6.84198e-06	6.86707e-06	6.88153e-06	6.88712e-06	6.9831e-06	0.267228	-0.0534829	0.023374	0.0286529	0.0316889	0.0328594	0.0528261	1523	2482	4005	1023
TBC1D2B	Q9UPU7	8	0.43533	0.412057	0.478137	0.475035	0.132605	0.0390885	-0.0401771	0.174401	0.165012	1619	1286	2905	1316	8	1.37076e-05	1.34897e-05	1.41277e-05	1.19874e-05	1.32786e-05	1.28282e-05	0.0860326	-0.00707765	-0.030196	0.0364774	-0.200535	-0.0529497	-0.102737	4905	750	5655	2033	8	1.03067e-05	1.03366e-05	1.07403e-05	9.5446e-06	1.03606e-05	1.0062e-05	0.179488	-0.0214646	-0.0172876	0.0379857	-0.132295	-0.0139474	-0.056134	3700	1626	5326	1696
CXorf56	Q9H5V9	6	0.54265	0.524584	0.579105	0.611954	0.112121	0.0242173	-0.0246308	0.118022	0.19762	1817	1090	2907	1317	7	2.42017e-05	2.48044e-05	2.52023e-05	2.50336e-05	2.22451e-05	2.30907e-05	0.257369	-0.031512	0.00397522	0.0269366	0.0172423	-0.153131	-0.0993117	4178	2120	6298	2831	7	2.1804e-05	2.01786e-05	1.80616e-05	2.00094e-05	1.96207e-05	2.06954e-05	0.94034	0.123528	0.0117676	-0.148139	-0.000385544	-0.0286843	0.04825	2154	6082	8236	5012
MAPKAPK3	Q16644	21	0.583459	0.499048	0.634763	0.65661	0.227532	0.108327	-0.117126	0.229915	0.278733	747	2160	2907	1317	13	0.000113134	0.00011504	0.000112348	0.000111166	0.000104782	0.000110087	0.12011	-0.00475115	0.019348	-0.0148107	-0.0300658	-0.115394	-0.0441467	3833	1042	4875	1406	18	0.000116556	0.00013496	0.000105991	0.000127831	0.00012187	0.000133498	0.425519	-0.0319821	0.179525	-0.169074	0.101222	0.0323276	0.163802	676	3765	4441	1196
TRAPPC3	O43617	6	1.94645	1.89038	1.74673	1.73432	0.0869609	0.02093	-0.0212381	-0.135254	-0.145546	2090	820	2910	1319	6	1.17048e-05	1.3047e-05	1.14197e-05	1.02745e-05	1.35677e-05	1.22571e-05	0.983624	-0.0427879	0.113826	-0.0783679	-0.230822	0.170284	0.0237275	2419	5857	8276	5672	6	8.22482e-06	8.10624e-06	9.47877e-06	7.1783e-06	8.20777e-06	7.5589e-06	0.156457	-0.0649027	-0.0858528	0.139814	-0.261244	-0.0678967	-0.186709	5230	1403	6633	2840
MAGOH	P61326	26	1.58869	1.80026	1.42362	1.40995	0.230489	-0.0930023	0.0873683	-0.251278	-0.265194	724	2187	2911	1320	25	0.000107253	0.000107533	0.000110404	0.000109421	0.000112342	0.000112414	0.100693	-0.0152988	-0.0115409	0.0264685	0.0135707	0.0515762	0.0524969	1084	875	1959	394	24	8.57214e-05	9.09691e-05	9.30912e-05	8.64317e-05	8.87242e-05	8.75237e-05	0.394971	-0.0691025	0.0166184	0.0498867	-0.0571978	-0.0194307	-0.0390851	3101	3530	6631	2836
SF3B5	Q9BWJ5	2	3.32641	2.93978	3.49406	4.17437	0.246745	0.0863759	-0.0918785	0.157315	0.413969	578	2335	2913	1321	2	1.83399e-06	2.13917e-06	2.091e-06	2.21744e-06	1.90458e-06	2.0057e-06	0.880411	-0.140361	0.0817072	0.0488475	0.133553	-0.0858736	-0.0112366	1712	5360	7072	3890	2	3.4813e-06	2.30736e-06	2.42574e-06	2.19599e-06	2.18665e-06	2.06004e-06	0.253327	0.346434	-0.246949	-0.174768	-0.318324	-0.324472	-0.410524	6139	2360	8499	5530
EML2	O95834	17	1.52677	1.53483	1.64736	1.64241	0.00411348	-0.00380055	0.00379057	0.105874	0.101529	2887	27	2914	1322	12	3.89542e-05	3.77223e-05	3.89748e-05	3.57003e-05	3.95905e-05	3.84868e-05	0.652727	0.015031	-0.0313289	0.0157949	-0.110809	0.0384077	-0.00238421	2766	4274	7040	3845	15	3.93229e-05	4.09202e-05	4.33131e-05	3.92114e-05	4.13673e-05	3.9241e-05	0.421725	-0.0667637	-0.00931871	0.0726698	-0.0708579	0.00635926	-0.0697721	3239	3742	6981	3230
LOC114483833	A0A2R8Y619	3	0.16395	0.143829	0.181555	0.182364	0.218612	0.0913635	-0.0975429	0.23851	0.244923	842	2074	2916	1323	3	5.05488e-05	5.56216e-05	5.263e-05	4.83679e-05	4.85945e-05	4.78331e-05	0.0834575	-0.0665024	0.0714649	-0.0082954	-0.130131	-0.123385	-0.146169	5066	727	5793	2182	3	3.40413e-05	3.57271e-05	3.71409e-05	3.02518e-05	3.18581e-05	3.20126e-05	0.0220893	-0.0660667	0.0036661	0.0596555	-0.236331	-0.161691	-0.154713	5336	252	5588	1861
NRP1	O14786	3	0.170546	0.172266	0.187466	0.195878	0.1186	-0.0072555	0.00721919	0.129213	0.192543	1766	1156	2922	1324	3	2.29419e-05	2.15918e-05	2.25551e-05	2.12956e-05	2.44346e-05	2.32504e-05	0.576665	0.0368751	-0.0506237	0.0123425	-0.070551	0.127816	0.0561477	1111	3940	5051	1518	3	3.25727e-06	1.96486e-06	2.91616e-06	2.11551e-06	2.62806e-06	2.14585e-06	0.402397	0.263899	-0.465336	0.104307	-0.358754	-0.0457617	-0.338214	5775	3587	9362	6211
SHOC2	Q9UQ13	8	0.684035	0.551524	0.76444	0.771138	0.264067	0.146978	-0.163668	0.30731	0.319896	445	2478	2923	1325	8	5.2901e-05	5.327e-05	5.01332e-05	4.93212e-05	5.31907e-05	4.92926e-05	0.412779	0.0219719	0.0320017	-0.0555554	-0.0791134	0.0298507	-0.0799509	3289	3100	6389	2954	8	4.36292e-05	4.69546e-05	4.65767e-05	4.68701e-05	4.41574e-05	4.56876e-05	0.915779	-0.0675366	0.0384354	0.0267782	0.0358367	-0.0501744	-0.00102767	2404	5988	8392	5316
ACOX3	O15254	5	1.27003	1.23331	1.44776	1.36347	0.129094	0.0210111	-0.0213216	0.209969	0.123428	1668	1260	2928	1326	4	7.1065e-06	7.29754e-06	6.66469e-06	5.67016e-06	7.42369e-06	6.1956e-06	0.375124	0.0170701	0.0553416	-0.0755313	-0.308679	0.0800681	-0.180825	5116	2863	7979	5388	5	6.47831e-06	5.68016e-06	7.38678e-06	5.24208e-06	6.09289e-06	5.07277e-06	0.160975	-0.00816639	-0.197853	0.181163	-0.313645	-0.0966563	-0.36101	5824	1449	7273	3577
RPAP1	Q9BWH6	4	0.690472	0.677911	0.733672	0.743595	0.0239308	0.0131829	-0.0133045	0.100734	0.120116	2754	174	2928	1326	3	4.20326e-06	4.15875e-06	4.38145e-06	3.57832e-06	4.32593e-06	3.92504e-06	0.29173	-0.0152145	-0.0305723	0.044686	-0.24744	0.0262881	-0.114016	4810	2358	7168	4043	4	5.01657e-06	4.21068e-06	5.34725e-06	4.16373e-06	4.60364e-06	4.30742e-06	0.27438	0.0462879	-0.206358	0.138386	-0.222536	-0.0776361	-0.173587	5085	2545	7630	4063
SNRK	Q9NRH2	4	0.724621	0.595641	0.821267	0.79173	0.251056	0.134474	-0.148309	0.3151	0.262256	566	2362	2928	1326	3	4.00736e-06	4.04726e-06	3.66476e-06	4.26335e-06	3.44835e-06	3.84543e-06	0.851242	0.0367913	0.0510839	-0.0921445	0.126126	-0.179957	-0.0227156	2787	5239	8026	5454	4	2.17958e-06	1.85165e-06	1.98764e-06	1.76235e-06	2.00251e-06	1.89808e-06	0.375778	0.119521	-0.115721	-0.0134735	-0.187027	-0.0027205	-0.0799871	4112	3378	7490	3854
CALM1	P0DP23	13	1.23939	1.83571	2.62759	1.82907	0.309087	-0.310999	0.255702	0.773109	0.250477	86	2844	2930	1329	15	0.000128662	0.000122989	0.000121648	9.92329e-05	0.000112816	9.53073e-05	0.0389263	0.0482175	-0.0168415	-0.0326554	-0.326474	-0.141397	-0.384707	5785	375	6160	2661	11	0.000335808	0.000318492	0.000181535	0.000337756	0.000365118	0.000342083	0.287956	0.269379	0.193001	-0.618005	0.277727	0.390106	0.296092	98	2674	2772	674
NABP2	Q9BQ15	7	0.861678	0.817578	0.908896	0.959641	0.108703	0.0373985	-0.0383938	0.114365	0.192743	1880	1052	2932	1330	4	2.02231e-06	2.70557e-06	2.72528e-06	3.05862e-06	1.83553e-06	2.47275e-06	0.949448	-0.296886	0.123044	0.133513	0.299991	-0.436696	-0.00677374	3420	5684	9104	5887	5	2.34467e-06	1.63155e-06	2.44712e-06	1.7363e-06	1.98661e-06	1.65899e-06	0.308667	0.131025	-0.392117	0.192722	-0.302347	-0.10805	-0.368055	5836	2854	8690	5862
STIM1	Q13586	19	0.570153	0.545676	0.622711	0.623704	0.117467	0.0313039	-0.0319983	0.158519	0.160817	1787	1147	2934	1331	16	8.30368e-05	8.83291e-05	8.58544e-05	8.32117e-05	7.79759e-05	8.16275e-05	0.0921108	-0.0462192	0.0429189	0.00192175	-0.043184	-0.136942	-0.0709143	4299	805	5104	1565	17	6.83448e-05	7.05935e-05	6.79842e-05	6.80471e-05	7.07578e-05	7.411e-05	0.381842	-0.0132247	0.0334784	-0.0208556	-0.0195231	0.0368332	0.103611	1501	3429	4930	1444
FADD	Q13158	5	0.646123	0.670972	0.728481	0.715734	0.0754445	-0.0274794	0.0269657	0.145604	0.120135	2243	692	2935	1332	4	1.15901e-05	1.33034e-05	1.27255e-05	1.21703e-05	1.14397e-05	1.19373e-05	0.304809	-0.113606	0.0852918	0.0212282	-0.0431293	-0.132454	-0.0710244	4272	2449	6721	3393	5	1.10151e-05	8.75497e-06	9.7258e-06	9.17254e-06	9.73546e-06	9.48523e-06	0.635126	0.163933	-0.167376	-0.0156625	-0.100157	-0.0142304	-0.0517961	3461	4876	8337	5203
AKAP9	Q99996	28	0.548955	0.508398	0.605779	0.591535	0.149344	0.054302	-0.0564261	0.196407	0.162077	1486	1450	2936	1333	27	2.66537e-05	2.72529e-05	2.60157e-05	2.5069e-05	2.53458e-05	2.52866e-05	0.052187	0.000699631	0.0327739	-0.0342522	-0.0877318	-0.0718859	-0.0752591	4176	478	4654	1255	29	2.35323e-05	2.36194e-05	2.42418e-05	2.28918e-05	2.33506e-05	2.31224e-05	0.0737827	-0.0161884	-0.0108582	0.0266674	-0.0560022	-0.02737	-0.0415379	3156	651	3807	974
MRPL18	Q9H0U6	3	0.228577	0.199255	0.255104	0.251815	0.222361	0.095636	-0.102429	0.254043	0.235322	819	2117	2936	1333	3	1.32986e-05	1.39589e-05	1.41155e-05	1.35291e-05	1.19579e-05	1.45845e-05	0.634587	-0.0524524	0.0174596	0.0335514	-0.0276659	-0.205768	0.0807024	3501	4198	7699	4891	3	1.23507e-05	7.84132e-06	1.12193e-05	8.18691e-06	9.13561e-06	8.00288e-06	0.270096	0.238266	-0.417154	0.0996654	-0.354931	-0.196749	-0.387731	6052	2507	8559	5653
C1orf174	Q8IYL3	7	1.44704	1.26675	1.53326	1.62672	0.199781	0.0927965	-0.0991782	0.1763	0.261659	1033	1906	2939	1335	7	5.64762e-06	6.05546e-06	6.211e-06	6.04859e-06	5.26156e-06	5.29938e-06	0.239538	-0.0804174	0.0201772	0.0567666	0.0185389	-0.182568	-0.172236	4818	1982	6800	3513	7	5.45565e-06	5.09458e-06	4.74062e-06	4.82256e-06	4.65428e-06	4.73594e-06	0.219683	0.0981167	-0.000670292	-0.104559	-0.0798356	-0.131076	-0.105985	4347	2048	6395	2565
COL1A2	P08123	14	1.46304	1.34804	1.78598	1.55336	0.223571	0.0578458	-0.0602624	0.345591	0.144272	813	2128	2941	1336	9	4.77173e-05	5.7304e-05	4.35342e-05	4.88981e-05	3.87073e-05	3.60741e-05	0.216117	-0.0534545	0.210667	-0.185818	-0.0181898	-0.355362	-0.457005	5777	1820	7597	4706	13	5.60478e-05	5.37589e-05	5.51494e-05	6.1969e-05	4.69204e-05	5.55431e-05	0.971885	0.0276092	-0.0325438	0.00429801	0.172498	-0.228831	0.0145603	2604	6185	8789	5952
NXN	Q6DKJ4	5	0.803333	0.844747	0.737673	0.729572	0.132383	-0.0367161	0.0358048	-0.159733	-0.175664	1658	1283	2941	1336	4	1.45755e-05	1.47813e-05	1.4886e-05	1.47737e-05	1.80878e-05	1.74276e-05	0.183932	-0.0169341	0.00329241	0.0134758	0.00255378	0.294539	0.240892	166	1578	1744	357	5	1.2765e-05	1.54526e-05	1.76385e-05	1.66072e-05	1.79302e-05	1.73798e-05	0.28579	-0.259956	0.0156991	0.206575	0.119656	0.230237	0.185258	241	2649	2890	711
GAN	Q9H2C0	5	1.26636	1.24072	1.46289	1.37336	0.147268	0.0146816	-0.0148326	0.222815	0.131703	1513	1430	2943	1338	3	2.00715e-06	1.89383e-06	2.11625e-06	1.80936e-06	1.67855e-06	1.85704e-06	0.0569433	0.00101317	-0.0828324	0.0773734	-0.148656	-0.25692	-0.111132	5407	519	5926	2368	5	3.01717e-06	2.49595e-06	3.01752e-06	2.22509e-06	2.47202e-06	2.406e-06	0.095549	0.0855044	-0.188103	0.0856724	-0.353828	-0.202	-0.241054	5862	834	6696	2918
TTC7A	Q9ULT0	5	0.911614	0.743444	1.027	1.01274	0.260379	0.139613	-0.154585	0.311557	0.291384	505	2441	2946	1339	5	1.16457e-05	1.17647e-05	1.08169e-05	1.05107e-05	1.18769e-05	1.14466e-05	0.807847	0.0296155	0.0442785	-0.0769002	-0.118327	0.0579749	0.00473841	2596	5022	7618	4748	5	9.33003e-06	8.74153e-06	1.08389e-05	8.92016e-06	9.57916e-06	8.72547e-06	0.473679	-0.0466759	-0.140672	0.16959	-0.111489	-0.00865791	-0.143325	4073	4063	8136	4850
TFAP4	Q01664	4	0.37674	0.346719	0.394986	0.431828	0.16682	0.0586576	-0.061144	0.126893	0.255545	1341	1606	2947	1340	4	1.04549e-05	1.05439e-05	9.42116e-06	9.57834e-06	1.00739e-05	9.83758e-06	0.490056	0.0441252	0.0563535	-0.106082	-0.082211	-0.00944075	-0.0436834	3349	3512	6861	3589	4	8.9314e-06	9.29089e-06	8.59134e-06	8.82575e-06	8.82753e-06	9.16691e-06	0.993024	-0.00104607	0.0558844	-0.0570484	-0.0182132	-0.0179217	0.0365044	2286	6271	8557	5643
NSMCE1	Q8WV22	3	1.21383	1.02346	1.2529	1.41451	0.230421	0.117819	-0.128304	0.163516	0.338548	765	2185	2950	1341	3	4.30813e-06	3.92485e-06	3.99183e-06	4.03733e-06	3.52684e-06	3.9178e-06	0.275712	0.0802846	-0.0541401	-0.0297279	-0.0133737	-0.208399	-0.0567324	4474	2256	6730	3402	3	4.05302e-06	2.39683e-06	4.87571e-06	2.89476e-06	3.36924e-06	2.65244e-06	0.387073	0.102449	-0.655419	0.369064	-0.383105	-0.164123	-0.509227	6144	3467	9611	6264
MAPK7	Q13164	2	0.559269	0.467391	0.630097	0.612991	0.246396	0.123656	-0.135257	0.295687	0.255978	620	2331	2951	1342	2	2.2897e-06	2.5284e-06	2.38181e-06	1.93044e-06	1.96265e-06	2.05022e-06	0.0128186	-0.0678579	0.0752057	-0.0109551	-0.31409	-0.290212	-0.227238	5778	151	5929	2374	2	2.09075e-06	2.1543e-06	1.95017e-06	2.13313e-06	2.02195e-06	2.10572e-06	0.771284	0.0178268	0.0610256	-0.0825917	0.0467753	-0.0304483	0.0281217	1970	5428	7398	3747
VAMP7	P51809	4	0.52531	0.518624	0.464681	0.483038	0.0896152	0.00921068	-0.00926986	-0.167718	-0.111822	2107	844	2951	1342	4	8.60423e-06	8.34496e-06	8.10363e-06	8.2332e-06	8.65447e-06	8.94988e-06	0.366545	0.0431079	-0.00103417	-0.04337	-0.0204864	0.0515058	0.09993	1003	2804	3807	878	3	6.80468e-06	7.04031e-06	8.18414e-06	7.27222e-06	7.76495e-06	7.1895e-06	0.896732	-0.10985	-0.0607389	0.156452	-0.0139823	0.0805985	-0.0304859	2022	5918	7940	4537
ABT1	Q9ULW3	7	0.390611	0.372251	0.420352	0.426802	0.10687	0.0343103	-0.0351462	0.140174	0.162144	1914	1038	2952	1344	6	6.79424e-06	7.06966e-06	7.26446e-06	7.20241e-06	6.83176e-06	7.02104e-06	0.895323	-0.0518333	0.00549387	0.0447089	0.0323341	-0.0438888	-0.00446134	2196	5437	7633	4773	7	4.77844e-06	4.24317e-06	4.94437e-06	4.24596e-06	4.5523e-06	4.48112e-06	0.400964	0.0376574	-0.13374	0.0869044	-0.132793	-0.0322868	-0.055025	3820	3576	7396	3744
EEFSEC	P57772	7	0.36786	0.3317	0.408333	0.395617	0.182841	0.0727096	-0.0765695	0.223298	0.177659	1220	1743	2963	1345	4	2.28991e-05	2.19591e-05	2.28746e-05	2.06429e-05	2.27351e-05	2.17624e-05	0.293342	0.0203992	-0.0400722	0.0188529	-0.129244	0.0100268	-0.0530557	3687	2370	6057	2541	7	1.86395e-05	2.10678e-05	1.97554e-05	1.90642e-05	1.99422e-05	1.99894e-05	0.852799	-0.0886583	0.0880167	-0.00477585	-0.0561558	0.00879795	0.0122147	2552	5741	8293	5115
IPO9	Q96P70	9	0.641332	0.572659	0.710691	0.705745	0.206634	0.0793863	-0.0840103	0.227536	0.21746	1005	1960	2965	1346	8	4.26556e-05	4.26455e-05	4.28131e-05	3.85865e-05	4.24708e-05	4.14858e-05	0.252013	-0.00166052	-0.00200288	0.00365642	-0.146301	-0.00792663	-0.0417797	3881	2077	5958	2420	7	2.65527e-05	3.05735e-05	3.21662e-05	2.79682e-05	3.04106e-05	2.90949e-05	0.76245	-0.164717	0.038706	0.111972	-0.0897876	0.0309982	-0.0328069	2933	5395	8328	5182
SSH2	Q76I76	2	1.24002	0.945509	1.40756	1.38475	0.286102	0.182381	-0.20882	0.365215	0.34164	290	2675	2965	1346	2	1.89681e-06	2.00887e-06	1.95543e-06	1.92117e-06	1.78901e-06	1.91189e-06	0.215522	-0.0426338	0.0401733	0.00127162	-0.0242245	-0.127052	-0.0312118	3777	1813	5590	1964	2	1.76861e-06	1.66766e-06	1.80191e-06	1.61227e-06	1.55949e-06	1.57298e-06	0.0410497	0.018514	-0.0662758	0.0454207	-0.115012	-0.163031	-0.150603	4908	392	5300	1683
PXK	Q7Z7A4	8	0.520367	0.467264	0.577677	0.566142	0.195521	0.0755574	-0.0797343	0.226292	0.197194	1099	1870	2969	1349	7	4.51388e-05	4.54445e-05	4.65491e-05	4.6274e-05	4.23968e-05	4.50904e-05	0.437192	-0.0181663	-0.00842889	0.0262171	0.0176669	-0.108582	-0.0197158	3109	3243	6352	2904	8	4.46946e-05	4.13484e-05	4.11742e-05	4.06371e-05	4.20812e-05	4.17831e-05	0.522076	0.075842	-0.036429	-0.0425184	-0.0614634	-0.0110818	-0.0213392	2951	4316	7267	3572
CENPI	Q92674	4	0.539915	0.44536	0.678112	0.552267	0.268987	0.132206	-0.145555	0.460997	0.164838	448	2523	2971	1350	4	7.91139e-06	7.89684e-06	7.94111e-06	7.36926e-06	7.44974e-06	7.20478e-06	0.0131693	-0.000921753	-0.00357743	0.00448747	-0.103332	-0.0876619	-0.135899	4769	156	4925	1441	3	6.72854e-06	8.13533e-06	6.6537e-06	7.17635e-06	7.35618e-06	7.69938e-06	0.677134	-0.0921863	0.18172	-0.108325	0.000768866	0.0364761	0.102261	1403	5074	6477	2661
SLC35C2	Q9NQQ7	2	0.276829	0.300105	0.31443	0.341442	0.160043	-0.0594114	0.0570613	0.12433	0.243232	1429	1543	2972	1351	2	1.93827e-06	1.95315e-06	2.02252e-06	1.68554e-06	1.63689e-06	1.69376e-06	0.00121379	-0.0243868	-0.0133524	0.0369942	-0.22595	-0.268199	-0.218932	5690	35	5725	2095	2	1.29771e-06	1.16575e-06	1.37229e-06	1.08978e-06	1.09295e-06	1.04038e-06	0.0679718	0.0214225	-0.133287	0.102038	-0.230509	-0.226322	-0.297434	5798	605	6403	2573
STAT5B	P51692	5	0.362122	0.335597	0.381115	0.422443	0.18557	0.0538297	-0.0559163	0.127578	0.27611	1206	1766	2972	1351	3	1.54348e-05	1.50096e-05	1.44799e-05	1.37182e-05	1.43658e-05	1.57372e-05	0.616596	0.043654	0.00335098	-0.0484815	-0.12644	-0.0598948	0.0716456	3152	4112	7264	4179	5	1.50878e-05	1.48502e-05	1.61536e-05	1.44819e-05	1.5101e-05	1.44588e-05	0.227567	-0.0261535	-0.0490613	0.0723115	-0.0852871	-0.0248973	-0.0875956	3665	2126	5791	2006
SREBF2	Q12772	2	0.698417	0.612756	0.730281	0.79089	0.197254	0.0913032	-0.0974743	0.155666	0.270692	1088	1886	2974	1353	2	1.23901e-06	1.27695e-06	1.32479e-06	1.187e-06	1.26759e-06	1.10715e-06	0.173039	-0.0472347	-0.00372973	0.0493413	-0.109108	-0.0143383	-0.209581	4798	1481	6279	2810	2	1.01865e-06	7.45103e-07	1.06894e-06	7.31188e-07	7.82308e-07	7.32274e-07	0.188382	0.109444	-0.341697	0.178969	-0.368893	-0.2714	-0.366752	6101	1720	7821	4348
ZNF638	Q14966	54	0.942808	0.926222	0.859756	0.867733	0.0384774	0.0127462	-0.0128598	-0.12029	-0.106967	2672	302	2974	1353	45	0.000209561	0.000203855	0.000213072	0.000207853	0.000212512	0.000210234	0.679749	0.00504428	-0.0347824	0.0290195	-0.00676023	0.025224	0.00967252	1783	4417	6200	2708	48	0.00017757	0.000202406	0.000182651	0.000192274	0.000186617	0.000198508	0.598385	-0.0788309	0.110038	-0.0381267	0.0359481	-0.0071381	0.0819827	1566	4710	6276	2441
INIP	Q9NRY2	4	0.541553	0.609995	0.675274	0.672518	0.213139	-0.0883994	0.0832941	0.22997	0.22407	960	2015	2975	1355	4	1.12651e-05	8.26113e-06	7.17639e-06	7.81798e-06	6.50228e-06	8.45664e-06	0.407863	0.339839	-0.107605	-0.310687	-0.18715	-0.453	-0.0738602	5692	3073	8765	5842	3	1.22904e-05	9.08542e-06	7.56536e-06	8.89034e-06	8.53209e-06	8.96873e-06	0.604288	0.349374	-0.0865383	-0.350683	-0.117853	-0.177193	-0.105188	4785	4734	9519	6254
METTL16	Q86W50	6	0.917052	0.749533	1.04171	0.983253	0.252983	0.138181	-0.152831	0.322057	0.238739	596	2380	2976	1356	4	4.04023e-06	3.87894e-06	4.27343e-06	3.71181e-06	3.8043e-06	3.75095e-06	0.107694	-0.00853441	-0.0673087	0.0724233	-0.130849	-0.0953408	-0.115718	4844	933	5777	2160	6	4.99158e-06	4.24399e-06	5.11089e-06	4.19463e-06	4.48709e-06	4.06967e-06	0.17916	0.0618354	-0.172238	0.0959142	-0.189116	-0.0918798	-0.23275	5222	1622	6844	3075
SDCBP	O00560	17	1.41382	1.50017	1.60941	1.64433	0.121363	-0.0433968	0.0421294	0.143532	0.174498	1800	1176	2976	1356	9	2.93763e-05	2.92893e-05	3.10218e-05	3.222e-05	2.88422e-05	3.08842e-05	0.551016	-0.0252904	-0.0295689	0.0533397	0.108015	-0.0517623	0.0469283	1175	3814	4989	1477	15	4.18832e-05	4.106e-05	4.1859e-05	3.98136e-05	3.96419e-05	3.83077e-05	0.0208714	0.00976203	-0.0188764	0.00893065	-0.0633459	-0.0695832	-0.118976	4003	245	4248	1108
C1orf50	Q9BV19	5	15.7122	16.7917	17.881	18.4524	0.123908	-0.0487267	0.0471346	0.137814	0.183196	1776	1202	2978	1358	4	4.71301e-06	4.93522e-06	4.23435e-06	4.3256e-06	4.11225e-06	4.42453e-06	0.23753	0.0264061	0.0928742	-0.128101	-0.0973401	-0.170313	-0.0647165	4794	1967	6761	3445	4	9.16261e-06	7.29605e-06	6.68827e-06	5.44828e-06	5.6362e-06	5.34537e-06	0.0931821	0.247972	-0.0806712	-0.206153	-0.501985	-0.453063	-0.529496	6255	817	7072	3342
HMMR	O75330	30	0.50967	0.483199	0.558321	0.552332	0.126504	0.0379605	-0.0389864	0.169492	0.153931	1751	1227	2978	1358	27	6.24515e-05	6.21174e-05	6.51262e-05	5.78355e-05	5.75237e-05	5.84795e-05	0.023486	-0.0179111	-0.0256511	0.0425899	-0.128692	-0.136492	-0.112717	4991	239	5230	1659	28	5.15132e-05	5.2805e-05	5.36209e-05	5.05377e-05	5.03413e-05	5.1302e-05	0.0701755	-0.031391	0.00434042	0.0264609	-0.0589748	-0.0645921	-0.0373198	3419	622	4041	1034
VPS36	Q86VN1	15	0.801152	0.729056	0.668291	0.652462	0.197702	0.0664208	-0.069627	-0.19518	-0.229763	1091	1889	2980	1360	14	8.06991e-05	7.78086e-05	8.07594e-05	8.35679e-05	8.71347e-05	8.56985e-05	0.0160282	0.016965	-0.0356589	0.0180434	0.0673611	0.127659	0.103682	396	186	582	137	14	6.40661e-05	7.23096e-05	8.57381e-05	7.51383e-05	8.10042e-05	7.71058e-05	0.621313	-0.208704	-0.034077	0.211672	0.021284	0.129732	0.0585753	1023	4826	5849	2059
EHD3	Q9NZN3	3	1.70714	1.38215	1.23281	1.19438	0.286919	0.144304	-0.160359	-0.325318	-0.371007	305	2681	2986	1361	2	3.94042e-06	3.13282e-06	3.23236e-06	3.01327e-06	3.70498e-06	3.98357e-06	0.748777	0.197954	-0.13293	-0.0878068	-0.189064	0.109071	0.213667	975	4722	5697	2065	2	1.1557e-06	7.36795e-07	1.21337e-06	7.3819e-07	8.60454e-07	6.5703e-07	0.19106	0.158732	-0.490698	0.228989	-0.48797	-0.266863	-0.656001	6247	1750	7997	4639
IRAK4	Q9NWZ3	13	0.413664	0.418527	0.451322	0.444628	0.0211347	-0.00845422	0.00840496	0.117243	0.095683	2830	156	2986	1361	12	7.20265e-05	7.29395e-05	6.92096e-05	7.36461e-05	7.06981e-05	7.11458e-05	0.778091	0.0127682	0.030941	-0.0447881	0.0448483	-0.0140875	-0.00498039	1811	4888	6699	3359	12	5.91446e-05	6.39278e-05	5.43147e-05	6.58675e-05	6.44308e-05	6.93705e-05	0.0977973	0.000380051	0.112577	-0.122525	0.155699	0.123884	0.230455	270	849	1119	252
PCGF6	Q9BYE7	4	0.533186	0.513078	0.454172	0.484836	0.118165	0.0274636	-0.0279965	-0.203935	-0.109677	1833	1153	2986	1361	3	8.0126e-06	8.04116e-06	8.22298e-06	7.15572e-06	8.95646e-06	8.84186e-06	0.73625	-0.0142707	-0.00913591	0.0231211	-0.177444	0.146389	0.12781	1208	4671	5879	2291	4	5.92833e-06	6.49061e-06	7.16694e-06	6.4091e-06	7.02406e-06	6.35191e-06	0.883002	-0.139153	-0.00842577	0.134578	-0.0266567	0.105527	-0.0395894	2001	5868	7869	4423
SATB2	Q9UPW6	13	0.527823	0.511685	0.474705	0.470332	0.08937	0.0222247	-0.0225724	-0.130797	-0.144149	2149	837	2986	1361	12	5.54076e-05	5.47258e-05	5.74038e-05	5.73477e-05	5.76713e-05	6.12252e-05	0.133114	-0.0113632	-0.0292266	0.0396999	0.0382889	0.0464081	0.13268	619	1147	1766	362	12	5.01873e-05	5.27775e-05	5.09235e-05	5.40856e-05	5.40202e-05	5.49193e-05	0.0448059	-0.0315255	0.0410735	-0.0105184	0.0763952	0.0746487	0.0984642	846	428	1274	285
CASP7	P55210	17	2.75	2.86443	3.12968	3.02073	0.0772572	-0.029709	0.0291095	0.156874	0.105758	2277	710	2987	1365	6	1.44545e-05	1.40342e-05	1.39663e-05	1.40207e-05	1.79052e-05	1.61689e-05	0.234736	0.030544	-0.0120223	-0.0190221	-0.0134163	0.339405	0.192252	175	1952	2127	435	16	3.89904e-05	3.93232e-05	3.46883e-05	4.32714e-05	4.31502e-05	4.47762e-05	0.0433199	0.0498065	0.0620683	-0.118864	0.200102	0.196055	0.24942	171	408	579	152
BCL7A	Q4VC05	4	3.60563	3.99046	4.42278	4.29944	0.184051	-0.0750047	0.0712972	0.219695	0.178892	1236	1752	2988	1366	3	2.49602e-06	2.61788e-06	2.47618e-06	2.2006e-06	1.99685e-06	2.00634e-06	0.0066867	-0.0195226	0.0492461	-0.0310366	-0.201254	-0.341425	-0.334582	5796	99	5895	2321	2	1.4797e-06	1.72761e-06	1.27331e-06	1.57151e-06	1.45147e-06	1.62114e-06	0.72816	-0.013429	0.210043	-0.230156	0.073416	-0.041222	0.118272	1345	5269	6614	2814
CCT8	P50990	118	1.51768	1.37466	1.31462	1.20692	0.183811	0.0696318	-0.0731638	-0.137588	-0.260908	1237	1751	2988	1366	92	0.00250683	0.00240482	0.00254558	0.00256947	0.00270102	0.00268479	0.0480648	0.0121874	-0.047748	0.0343161	0.0477912	0.119828	0.111131	443	454	897	195	101	0.00264113	0.00298568	0.00274471	0.0029953	0.00292971	0.00303387	0.188073	-0.0793727	0.0975328	-0.0238728	0.10217	0.0702274	0.120628	692	1717	2409	586
NOL6	Q9H6R4	21	0.351995	0.336792	0.371366	0.384588	0.0814924	0.0314971	-0.0322001	0.108787	0.159257	2220	769	2989	1368	19	5.79093e-05	5.71102e-05	5.43908e-05	5.11424e-05	6.37471e-05	5.61039e-05	0.901081	0.036308	0.0162609	-0.0541244	-0.142968	0.174873	-0.00938608	1839	5466	7305	4243	20	4.39278e-05	4.45898e-05	5.29439e-05	4.44558e-05	4.96244e-05	4.4451e-05	0.789715	-0.102241	-0.0806609	0.167089	-0.0850043	0.0736752	-0.085159	2971	5492	8463	5455
LAT	O43561	2	0.649642	0.649786	0.721174	0.794355	0.207868	-0.000159302	0.000159285	0.150544	0.28998	1024	1967	2991	1369	2	4.86181e-07	5.26394e-07	4.614e-07	4.69519e-07	4.10389e-07	4.58586e-07	0.160484	-0.0151848	0.0994656	-0.0906591	-0.0654941	-0.259687	-0.0994856	5160	1385	6545	3163	2	4.47265e-07	3.73846e-07	3.83965e-07	3.31028e-07	3.65465e-07	3.31307e-07	0.106712	0.155041	-0.103647	-0.065114	-0.279137	-0.136355	-0.277922	5683	923	6606	2808
NCL	P19338	195	0.835089	0.861607	0.748883	0.788864	0.0968037	-0.0227262	0.0223737	-0.179915	-0.104879	2062	931	2993	1370	148	0.00847137	0.00847376	0.00942337	0.0094076	0.00904295	0.00942791	0.249065	-0.0531853	-0.0527791	0.100462	0.0980468	0.0410123	0.101157	541	2049	2590	534	125	0.0078668	0.00843634	0.00772924	0.00863379	0.00837335	0.00854643	0.13229	-0.026168	0.0746721	-0.0516187	0.108049	0.0638585	0.0933756	785	1161	1946	461
NDUFB9	Q9Y6M9	6	0.237345	0.2223	0.260547	0.254789	0.133598	0.0464674	-0.048014	0.181024	0.148781	1702	1291	2993	1370	5	6.44247e-05	6.51746e-05	6.77791e-05	6.81069e-05	6.82771e-05	6.65238e-05	0.207124	-0.030316	-0.013619	0.0429101	0.0498701	0.0534722	0.0159404	1076	1754	2830	590	6	6.14136e-05	6.11651e-05	7.07326e-05	6.35753e-05	6.57302e-05	6.28506e-05	0.915636	-0.0693336	-0.0751829	0.134484	-0.0194254	0.0286652	-0.035964	2483	5987	8470	5469
ZNF24	P17028	10	3.56933	3.58725	4.03145	3.89688	0.104902	-0.0036181	0.00360905	0.172029	0.12305	1975	1018	2993	1370	4	2.17962e-06	2.23345e-06	2.14457e-06	2.17689e-06	2.0391e-06	2.01785e-06	0.150249	-0.00413853	0.031061	-0.0275261	-0.00594248	-0.100282	-0.115398	4087	1304	5391	1785	12	1.50799e-05	1.51059e-05	1.54338e-05	1.42635e-05	1.48537e-05	1.44693e-05	0.0379743	-0.0120664	-0.00957779	0.0214026	-0.0923602	-0.033869	-0.0716952	3666	365	4031	1031
MSL1	Q68DK7	5	1.75137	1.68739	1.85352	1.94616	0.0990222	0.0265962	-0.0270957	0.108375	0.178739	2043	958	3001	1373	3	1.36165e-06	1.66754e-06	1.34542e-06	1.28504e-06	1.28443e-06	1.36118e-06	0.29137	-0.0988335	0.193528	-0.116136	-0.182377	-0.183066	-0.0993289	5277	2355	7632	4768	5	5.12265e-06	4.47175e-06	4.77912e-06	4.55263e-06	4.50176e-06	4.68687e-06	0.380274	0.09651	-0.0995386	-0.00363336	-0.0736781	-0.0898885	-0.0317535	3646	3419	7065	3334
MCU	Q8NE86	6	0.368424	0.326469	0.399112	0.409688	0.207898	0.0845748	-0.0898432	0.200002	0.237736	1034	1968	3002	1374	6	1.40464e-05	1.4931e-05	1.39903e-05	1.24705e-05	1.4943e-05	1.3472e-05	0.445697	-0.0280854	0.0600205	-0.0338671	-0.199771	0.0611762	-0.0883242	4114	3287	7401	4414	4	7.22968e-06	6.35812e-06	9.96535e-06	6.15717e-06	7.9674e-06	5.9522e-06	0.421411	-0.118954	-0.304286	0.344035	-0.350617	0.0212238	-0.399462	5759	3740	9499	6248
RAB24	Q969Q5	3	0.645569	0.629864	0.721952	0.689386	0.103619	0.0176565	-0.0178753	0.178988	0.112397	2000	1005	3005	1375	2	2.96976e-06	2.93324e-06	3.07396e-06	2.59592e-06	3.40881e-06	2.83642e-06	0.869446	-0.0109199	-0.0287693	0.0388356	-0.205016	0.188004	-0.0771924	2962	5318	8280	5677	3	2.71843e-06	2.88641e-06	3.39887e-06	3.4355e-06	3.46342e-06	3.31973e-06	0.181819	-0.142783	-0.0562803	0.179497	0.194964	0.206642	0.145511	233	1648	1881	438
VAV2	P52735	2	0.770524	0.656302	0.806119	0.875393	0.223198	0.111102	-0.120378	0.176256	0.295194	887	2124	3011	1376	2	1.30407e-06	1.28473e-06	1.20279e-06	1.25982e-06	1.20446e-06	1.22765e-06	0.412009	0.0451792	0.0236284	-0.0714579	-0.00461716	-0.0694573	-0.0419415	3165	3094	6259	2791	2	1.29236e-06	8.68132e-07	1.55325e-06	9.44937e-07	1.08141e-06	9.29447e-07	0.332451	0.0620976	-0.511927	0.327379	-0.389623	-0.194999	-0.413468	6092	3042	9134	6150
RNASEL	Q05823	8	0.422144	0.39091	0.450701	0.464764	0.14605	0.0543843	-0.056515	0.148818	0.193145	1597	1424	3021	1377	7	1.32549e-05	1.31125e-05	1.22494e-05	1.25561e-05	1.32949e-05	1.3961e-05	0.483342	0.0422598	0.0266765	-0.071555	-0.035871	0.046615	0.117138	1018	3478	4496	1160	8	1.2653e-05	1.10427e-05	1.35e-05	1.19957e-05	1.28402e-05	1.13158e-05	0.705609	0.0293098	-0.167081	0.122783	-0.0476518	0.0504884	-0.131841	3193	5178	8371	5272
IMPACT	Q9P2X3	2	0.646524	0.726052	0.808461	0.772708	0.192093	-0.08611	0.0812586	0.236365	0.171109	1189	1833	3022	1378	2	5.88484e-06	5.20619e-06	5.51468e-06	5.08952e-06	5.95514e-06	5.24278e-06	0.766025	0.0883593	-0.0884178	-0.00536835	-0.121116	0.105492	-0.0783128	2958	4832	7790	5044	2	3.69783e-06	4.76879e-06	3.98282e-06	4.04951e-06	4.2452e-06	4.48401e-06	0.773538	-0.166368	0.200577	-0.0592562	-0.035299	0.0327869	0.111743	1574	5440	7014	3273
VPS25	Q9BRG1	7	1.43812	1.38422	1.56826	1.51609	0.0732156	0.0272935	-0.0278199	0.15227	0.103458	2355	667	3022	1378	7	3.24071e-05	3.78637e-05	3.04743e-05	2.42534e-05	3.11177e-05	2.74525e-05	0.115557	-0.0513648	0.17314	-0.140082	-0.46949	-0.109939	-0.290735	5792	1006	6798	3509	7	1.65484e-05	1.45428e-05	2.34351e-05	1.37521e-05	1.53335e-05	1.35407e-05	0.276576	-0.135297	-0.321689	0.366683	-0.402335	-0.245299	-0.424692	6153	2564	8717	5887
GCC1	Q96CN9	4	1.65723	1.88448	1.5261	1.46511	0.231332	-0.0956711	0.0897194	-0.214594	-0.273438	826	2199	3025	1380	4	6.56373e-06	6.53158e-06	6.47545e-06	6.38656e-06	6.68793e-06	6.63583e-06	0.671719	0.00885143	0.00176602	-0.0106852	-0.0306259	0.035894	0.0246111	1765	4380	6145	2645	3	5.1798e-06	5.6172e-06	5.37257e-06	6.22855e-06	5.8946e-06	6.28911e-06	0.0132752	-0.0573516	0.059604	-0.00463327	0.208649	0.129148	0.222609	220	169	389	116
HNRNPUL2	Q1KMD3	65	1.0973	1.10056	1.02441	1.02801	0.00117475	-0.00213907	0.0021359	-0.101307	-0.0962456	3021	6	3027	1381	41	0.000315357	0.000304027	0.000318576	0.000296996	0.000316955	0.000311506	0.606379	0.0124227	-0.0403645	0.0270731	-0.0741196	0.019717	-0.00530413	2626	4058	6684	3336	63	0.000452122	0.000490784	0.00046088	0.000479267	0.00048055	0.000487143	0.343376	-0.0495757	0.0687985	-0.0218971	0.0345406	0.038398	0.0580558	1443	3117	4560	1258
GIPC3	Q8TF64	10	0.648439	0.623106	0.683315	0.710925	0.0827721	0.0284603	-0.0290331	0.104039	0.161186	2249	779	3028	1382	7	1.24304e-05	1.23314e-05	1.17569e-05	1.10089e-05	1.15988e-05	1.12993e-05	0.0342522	0.0302017	0.0186599	-0.0501632	-0.145	-0.0696969	-0.10744	4743	316	5059	1528	10	1.43586e-05	1.28083e-05	1.33421e-05	1.20456e-05	1.30155e-05	1.24822e-05	0.15217	0.088633	-0.0762013	-0.0172917	-0.164779	-0.0530525	-0.113415	4443	1360	5803	2018
FGFR1	P11362	2	1.06221	1.06288	1.24545	1.16863	0.165392	-0.000454276	0.000454133	0.22915	0.137292	1437	1596	3033	1383	2	7.77256e-07	7.9874e-07	7.72957e-07	8.09324e-07	7.2663e-07	6.85923e-07	0.363596	-0.010593	0.0287423	-0.0185956	0.0477345	-0.107764	-0.190938	4297	2788	7085	3912	2	8.62269e-07	5.85489e-07	8.21301e-07	6.03388e-07	6.10908e-07	5.73783e-07	0.202399	0.189078	-0.369419	0.118852	-0.325974	-0.308105	-0.398556	6119	1854	7973	4596
FIGNL1	Q6PIW4	4	0.320844	0.327382	0.352412	0.371383	0.127262	-0.0146255	0.0144788	0.120768	0.196412	1805	1238	3043	1384	4	6.11495e-06	5.83069e-06	6.49051e-06	5.40453e-06	6.83606e-06	5.87856e-06	0.834937	-0.00716189	-0.0758365	0.0788285	-0.185335	0.153662	-0.0640413	2972	5156	8128	5546	4	4.67248e-06	5.12855e-06	6.17193e-06	5.14531e-06	5.29424e-06	5.09443e-06	0.773903	-0.188409	-0.0540459	0.213124	-0.0493401	-0.00817421	-0.0636784	3132	5442	8574	5686
ATP5MPL	P56378	2	0.186049	0.151282	0.20431	0.209193	0.267393	0.141517	-0.156923	0.276599	0.310668	539	2505	3044	1385	2	3.76523e-05	3.61067e-05	4.16132e-05	3.65973e-05	4.10015e-05	3.36399e-05	0.637813	-0.0305219	-0.090997	0.113781	-0.0715249	0.0924163	-0.193089	3686	4204	7890	5237	2	3.92589e-05	3.71298e-05	4.18992e-05	3.53598e-05	3.93755e-05	3.54616e-05	0.231032	-0.00624806	-0.0866892	0.0876531	-0.157158	-0.00196915	-0.153009	4321	2160	6481	2671
ENOPH1	Q9UHY7	12	0.352724	0.308737	0.385419	0.392111	0.224053	0.0928828	-0.0992767	0.220772	0.245605	913	2132	3045	1386	11	0.000101802	0.000102261	9.0941e-05	9.89025e-05	8.68091e-05	9.28807e-05	0.342882	0.0499903	0.0564858	-0.112767	0.00830893	-0.179853	-0.0823193	4320	2664	6984	3772	10	8.21105e-05	8.83199e-05	7.08932e-05	9.13034e-05	8.20953e-05	9.78748e-05	0.219632	0.0296315	0.134804	-0.182287	0.182734	0.0293645	0.283002	282	2047	2329	560
GIGYF1	O75420	6	0.697982	0.616362	0.73305	0.782691	0.195829	0.0869187	-0.092493	0.15764	0.252171	1172	1874	3046	1387	5	7.51736e-06	8.01593e-06	7.94067e-06	6.37052e-06	7.27928e-06	7.04547e-06	0.0557713	-0.0578014	0.0348434	0.0212342	-0.296616	-0.10423	-0.151331	5486	508	5994	2456	6	6.11331e-06	5.76142e-06	6.5003e-06	5.21481e-06	5.58037e-06	5.34475e-06	0.0537184	-0.00275875	-0.0882875	0.0857941	-0.232098	-0.134353	-0.196591	5371	498	5869	2076
GOLIM4	O00461	15	0.322362	0.32064	0.351609	0.368823	0.13626	0.0038584	-0.00386875	0.129146	0.198105	1724	1323	3047	1388	15	6.47381e-05	5.47617e-05	5.85106e-05	5.40011e-05	5.80868e-05	5.48057e-05	0.334335	0.125688	-0.115761	-0.0202282	-0.135939	-0.0307181	-0.114603	4496	2624	7120	3965	14	3.57646e-05	3.92364e-05	4.2493e-05	4.0951e-05	4.07254e-05	4.15657e-05	0.42828	-0.131021	0.00264037	0.117673	0.064346	0.0563771	0.0858405	1043	3781	4824	1387
ITGB2	P05107	56	0.444691	0.432558	0.478988	0.471632	0.0522403	0.0198163	-0.0200923	0.127004	0.104677	2612	436	3048	1389	21	0.000515504	0.00048363	0.000504919	0.000515886	0.000495779	0.000506973	0.686407	0.0401626	-0.0519177	0.0102313	0.0412295	-0.0161234	0.0160858	1664	4450	6114	2604	52	0.000649374	0.000691223	0.000725185	0.000652735	0.000680487	0.00066994	0.448331	-0.0846042	0.00549747	0.0746958	-0.0771561	-0.0170865	-0.0396223	3233	3909	7142	3442
RPL24	P83731	37	0.42784	0.425453	0.489655	0.466644	0.136682	0.00403017	-0.00404146	0.198725	0.129282	1721	1327	3048	1389	28	0.0013917	0.00138215	0.00152859	0.00130287	0.00139639	0.00136816	0.242159	-0.043341	-0.053278	0.0920056	-0.138496	-0.0384918	-0.0679541	4256	2003	6259	2791	29	0.00123489	0.00125845	0.00120772	0.0012033	0.0012827	0.00120804	0.941734	0.00139964	0.0286764	-0.0306877	-0.0359815	0.0562113	-0.0303058	2368	6090	8458	5447
NAP1L4	Q99733	33	1.14138	1.11378	1.20696	1.22867	0.0400636	0.0175516	-0.0177677	0.0981505	0.123864	2730	319	3049	1391	26	0.000379182	0.000373761	0.000343154	0.000310489	0.000365899	0.000341019	0.258627	0.0535495	0.0327748	-0.0904847	-0.234798	0.00210361	-0.099488	4792	2132	6924	3688	26	0.000397675	0.000374829	0.000410913	0.000349917	0.000370427	0.000344571	0.0439952	0.0116652	-0.0736898	0.0589078	-0.172913	-0.0907331	-0.195122	5021	419	5440	1772
NCR3LG1	Q68D85	2	0.250616	0.198354	0.252756	0.30973	0.280631	0.158859	-0.178541	0.171128	0.464393	427	2622	3049	1391	2	1.76459e-06	1.81677e-06	1.63361e-06	1.47024e-06	2.10067e-06	1.78027e-06	0.830331	0.0216362	0.0636785	-0.0896316	-0.241641	0.273149	0.0344015	1463	5127	6590	3206	2	2.0044e-06	3.10227e-06	2.4649e-06	3.02481e-06	2.96852e-06	3.23521e-06	0.220238	-0.332459	0.297693	-0.0341002	0.261215	0.234112	0.358229	119	2052	2171	520
DENND10	Q8TCE6	6	0.342174	0.350865	0.315862	0.318018	0.0779143	-0.0182078	0.0179809	-0.13364	-0.123827	2333	719	3052	1393	5	4.24421e-05	3.98701e-05	4.342e-05	4.50525e-05	4.54984e-05	4.51867e-05	0.0854971	0.0181771	-0.0720119	0.0510386	0.104289	0.118497	0.10858	346	747	1093	231	6	3.23179e-05	3.95352e-05	3.85342e-05	4.17949e-05	4.07793e-05	4.26155e-05	0.154404	-0.187207	0.103599	0.0665994	0.183788	0.148298	0.211839	236	1385	1621	373
CGGBP1	Q9UFW8	14	1.3042	1.2988	1.47395	1.41842	0.117915	0.00299034	-0.00299655	0.17951	0.124111	1904	1151	3055	1394	7	3.33414e-05	3.20711e-05	3.20482e-05	2.6169e-05	3.21373e-05	2.88925e-05	0.180093	0.0374576	-0.0185847	-0.0196153	-0.311998	-0.0156115	-0.169165	5358	1540	6898	3651	12	4.58852e-05	4.86872e-05	4.70179e-05	4.65097e-05	4.7763e-05	4.75973e-05	0.924591	-0.040659	0.0448547	-0.00547828	-0.0211569	0.0172047	0.0121922	2222	6023	8245	5031
ZCCHC3	Q9NUD5	10	0.967777	0.913652	1.04129	1.0587	0.128261	0.0409173	-0.0421118	0.146538	0.170466	1808	1249	3057	1395	8	4.33538e-05	4.33646e-05	4.39791e-05	4.33889e-05	3.90796e-05	3.91079e-05	0.165214	-0.00703853	-0.00667808	0.0136195	-0.00587187	-0.156782	-0.155739	4718	1417	6135	2630	10	6.51621e-05	6.33978e-05	5.68068e-05	5.97171e-05	5.73493e-05	6.05194e-05	0.420959	0.0766848	0.0370855	-0.121284	-0.0492031	-0.107573	-0.0299496	3582	3738	7320	3635
RABEP1	Q15276	23	1.11955	1.08835	1.20851	1.21273	0.0875654	0.0202433	-0.0205314	0.130554	0.135586	2236	825	3061	1396	22	2.391e-05	2.28186e-05	2.33414e-05	2.32354e-05	2.28488e-05	2.30887e-05	0.449021	0.03378	-0.0336241	-0.00094356	-0.00751318	-0.0317194	-0.0166496	2600	3311	5911	2344	23	2.52889e-05	2.33726e-05	2.41823e-05	2.29425e-05	2.34967e-05	2.29177e-05	0.161839	0.0586612	-0.0550245	-0.00589381	-0.0818208	-0.0473862	-0.0833832	3770	1458	5228	1627
NUCB2	P80303	50	5.36084	6.12374	6.79269	6.70854	0.226713	-0.0991666	0.0927864	0.242357	0.224372	912	2150	3062	1397	48	0.000112021	0.000121568	0.000105038	0.000110845	9.7322e-05	0.000100925	0.193385	-0.0109644	0.107027	-0.103821	-0.0261935	-0.213897	-0.161449	5079	1651	6730	3402	39	0.000140776	0.000114145	0.000105365	0.000102058	9.84629e-05	0.000101626	0.209188	0.22922	-0.0733117	-0.188783	-0.234799	-0.28653	-0.240907	5809	1929	7738	4225
RAB4A	P20338	6	0.982679	0.976245	0.918045	0.912069	0.00471824	0.00473078	-0.00474635	-0.0934243	-0.102845	3031	32	3063	1398	6	1.90224e-05	1.81226e-05	1.67924e-05	1.63855e-05	1.81994e-05	1.66197e-05	0.351393	0.0813735	0.0114679	-0.098514	-0.133902	0.0175656	-0.113429	4136	2726	6862	3590	6	1.01146e-05	1.05119e-05	1.29231e-05	9.51929e-06	1.03416e-05	9.1921e-06	0.223565	-0.144894	-0.0893074	0.208617	-0.232412	-0.112885	-0.282871	5545	2082	7627	4057
CDH2	P19022	10	1.5744	1.55716	1.89739	1.7289	0.205848	0.00792338	-0.00796714	0.277139	0.142971	1113	1955	3068	1399	9	5.79869e-06	6.24462e-06	5.75273e-06	5.40994e-06	5.28928e-06	5.30475e-06	0.0555123	-0.0327943	0.074091	-0.0442746	-0.132911	-0.165452	-0.161236	5261	507	5768	2148	10	6.48725e-06	5.70838e-06	6.43807e-06	5.49119e-06	5.45028e-06	5.36179e-06	0.0877796	0.0627264	-0.121798	0.0517493	-0.177762	-0.188551	-0.212166	5422	769	6191	2371
DNAJB11	Q9UBS4	36	1.23298	1.23214	1.13019	1.14603	0.0526519	0.000491913	-0.000492081	-0.125088	-0.105008	2633	441	3074	1400	30	0.000170956	0.000163779	0.000174581	0.000177905	0.000187367	0.000186962	0.0320021	0.0100253	-0.0518462	0.0402973	0.0675073	0.142267	0.139148	318	294	612	141	35	0.000188838	0.000185923	0.000181129	0.00018589	0.000186344	0.000181607	0.814928	0.0273098	0.00486911	-0.0328177	0.00461168	0.00813296	-0.029016	2412	5585	7997	4639
IBA57	Q5T440	4	0.654846	0.572162	0.720244	0.724334	0.230482	0.0940826	-0.100649	0.231414	0.239583	889	2186	3075	1402	3	6.66833e-06	7.10026e-06	6.04742e-06	6.93003e-06	5.46728e-06	5.90811e-06	0.40159	0.0136936	0.10424	-0.127313	0.0692301	-0.272809	-0.160936	4937	3032	7969	5376	4	6.93906e-06	7.04775e-06	6.52302e-06	6.67778e-06	6.60637e-06	7.49562e-06	0.800296	0.0214586	0.0438816	-0.0677406	-0.0339121	-0.0494229	0.132767	1933	5526	7459	3821
CLSPN	Q9HAW4	17	1.60347	1.59589	1.73052	1.77639	0.087076	0.00341265	-0.00342074	0.113422	0.151162	2255	821	3076	1403	15	1.2328e-05	1.21508e-05	1.20069e-05	1.25512e-05	1.15393e-05	1.17247e-05	0.552698	0.0195718	-0.00131508	-0.0185089	0.045453	-0.0758167	-0.0528196	2847	3826	6673	3326	16	1.16422e-05	1.0503e-05	1.09838e-05	1.05655e-05	1.067e-05	1.08861e-05	0.418688	0.0762334	-0.0723275	-0.00775985	-0.0637677	-0.0495755	-0.0206418	3236	3714	6950	3192
VPS51	Q9UID3	6	0.461532	0.423935	0.493638	0.508361	0.163693	0.0599913	-0.0625945	0.157016	0.199414	1498	1578	3076	1403	5	1.01323e-05	1.03199e-05	9.5184e-06	9.57445e-06	9.67148e-06	9.04284e-06	0.149038	0.0203793	0.0468393	-0.0697931	-0.0613217	-0.0467743	-0.143735	4305	1299	5604	1981	5	8.96921e-06	8.47818e-06	1.01829e-05	8.42693e-06	9.24893e-06	8.66074e-06	0.501194	-0.0382348	-0.119462	0.14486	-0.12821	0.00607043	-0.0887261	3757	4210	7967	4584
MED12	Q93074	16	0.48998	0.469219	0.532349	0.533486	0.121518	0.0308925	-0.0315685	0.150543	0.153619	1900	1179	3079	1405	15	1.7245e-05	1.71162e-05	1.74508e-05	1.5773e-05	1.69741e-05	1.63753e-05	0.113542	-0.00214392	-0.0129634	0.0149697	-0.130871	-0.0249946	-0.0768074	4161	992	5153	1601	16	1.5038e-05	1.49909e-05	1.5416e-05	1.46241e-05	1.53325e-05	1.46379e-05	0.366374	-0.0105457	-0.01507	0.0252762	-0.0508028	0.0174373	-0.049447	2884	3312	6196	2376
RNASEH1	O60930	3	0.40249	0.362694	0.443107	0.440884	0.20482	0.0731463	-0.0770539	0.211846	0.204591	1133	1948	3081	1406	3	2.12621e-06	2.07703e-06	2.10412e-06	2.26967e-06	1.99202e-06	2.19363e-06	0.61383	0.0162095	-0.0175534	0.00114561	0.110409	-0.0778409	0.0612469	1234	4101	5335	1730	3	1.89927e-06	1.79508e-06	1.9352e-06	2.04591e-06	2.09751e-06	2.08162e-06	0.0303708	0.0173875	-0.0640068	0.044424	0.124687	0.160619	0.149652	361	319	680	168
SLC20A1	Q8WUM9	2	0.444695	0.396134	0.568355	0.467072	0.271554	0.0810036	-0.0858237	0.434979	0.151831	540	2543	3083	1407	2	1.02561e-06	1.25674e-06	1.14511e-06	1.06412e-06	1.06703e-06	1.07115e-06	0.377569	-0.155699	0.137511	0.00331063	-0.102515	-0.0985751	-0.0930229	4576	2875	7451	4490	2	1.22753e-06	9.38256e-07	1.23702e-06	1.06377e-06	1.08948e-06	9.50617e-07	0.426186	0.113997	-0.27371	0.125106	-0.0925705	-0.0581296	-0.254827	4807	3767	8574	5686
S100A6	P06703	8	51.7361	50.9242	48.2058	47.2669	0.0299275	0.0113638	-0.011454	-0.0906002	-0.118975	2862	223	3085	1408	6	3.2321e-05	3.41324e-05	2.9827e-05	3.18034e-05	2.96051e-05	3.18714e-05	0.537065	0.0101935	0.0888626	-0.105663	-0.0130961	-0.116435	-0.0100148	3387	3747	7134	3994	3	8.18937e-06	8.05338e-06	5.62446e-06	5.78173e-06	5.33585e-06	5.92586e-06	0.189069	0.168018	0.143859	-0.37402	-0.334233	-0.450018	-0.29871	6161	1726	7887	4457
CD97	P48960	9	0.693832	0.670331	0.742422	0.75106	0.0840451	0.0246413	-0.0250695	0.122296	0.138984	2293	794	3087	1409	7	1.11894e-05	1.18054e-05	1.14339e-05	1.20914e-05	1.19363e-05	1.24738e-05	0.045758	-0.0365205	0.0407996	-0.00532963	0.0753248	0.056699	0.120251	509	434	943	203	9	1.15607e-05	1.07211e-05	1.38554e-05	1.21167e-05	1.37256e-05	1.20833e-05	0.617837	-0.0592883	-0.168074	0.201925	0.00847851	0.188349	0.00448766	1069	4805	5874	2079
PBDC1	Q9BVG4	15	2.7638	2.66389	3.0011	2.99874	0.109897	0.0263146	-0.0268035	0.145149	0.144015	2025	1065	3090	1410	14	2.97033e-05	2.86232e-05	2.79549e-05	2.7194e-05	2.55162e-05	2.66409e-05	0.0312211	0.0465359	-0.00690085	-0.040987	-0.0807962	-0.172675	-0.110442	4932	287	5219	1648	14	6.79367e-05	6.14803e-05	5.76392e-05	6.23391e-05	6.26175e-05	6.24741e-05	0.970637	0.123753	-0.0203128	-0.113387	-0.000300196	0.00612907	0.00282071	2218	6183	8401	5333
ARHGEF2	Q92974	52	0.35162	0.311987	0.36839	0.393717	0.193287	0.083689	-0.0888443	0.150905	0.24683	1240	1851	3091	1411	45	0.000356068	0.000341062	0.000349582	0.000319763	0.000352589	0.000327419	0.252238	0.0293228	-0.0327953	0.00279979	-0.125825	0.0151584	-0.0916925	3926	2082	6008	2478	52	0.000266079	0.000297486	0.000295879	0.000275265	0.000283235	0.000289483	0.754443	-0.106587	0.0543825	0.0465647	-0.0576225	-0.0164402	0.0150395	2716	5366	8082	4755
LRRCC1	Q9C099	3	1.59104	1.19462	1.67113	2.60561	0.332304	0.191949	-0.221465	0.262809	0.903602	49	3043	3092	1412	2	1.66911e-06	1.78763e-06	1.69768e-06	1.90516e-06	1.61984e-06	1.81939e-06	0.544875	-0.0417679	0.0571997	-0.0172828	0.149063	-0.0849989	0.0826037	904	3790	4694	1282	2	1.89256e-06	1.27825e-06	1.75519e-06	1.51295e-06	1.63053e-06	1.48487e-06	0.651147	0.204884	-0.361281	0.0961716	-0.118085	-0.0101154	-0.145117	4132	4948	9080	6130
FAM76B	Q5HYJ3	22	1.5542	1.53701	1.44714	1.43663	0.0169689	0.00799836	-0.00804295	-0.0949681	-0.105488	2973	121	3094	1413	15	2.822e-05	2.85437e-05	2.89866e-05	2.91842e-05	3.06103e-05	2.95072e-05	0.092942	-0.0184619	-0.00200788	0.0202085	0.0300084	0.0988372	0.0458871	784	811	1595	321	21	3.14904e-05	3.22863e-05	3.34535e-05	3.30171e-05	3.40479e-05	3.38336e-05	0.153571	-0.0415314	-0.00551766	0.0457145	0.0267731	0.0711242	0.0620155	1299	1377	2676	653
RGS14	O43566	3	0.369623	0.330731	0.401324	0.408196	0.209019	0.0779716	-0.0824276	0.196682	0.221179	1126	1970	3096	1414	3	5.87726e-06	6.97004e-06	5.98174e-06	6.28027e-06	5.40097e-06	5.31758e-06	0.260551	-0.0947817	0.151242	-0.0693596	0.000901268	-0.216705	-0.239155	5250	2145	7395	4401	3	4.588e-06	4.47304e-06	4.33001e-06	4.6257e-06	4.4061e-06	4.65542e-06	0.414047	0.03963	0.00302009	-0.0438626	0.0514386	-0.0187304	0.0606774	1650	3686	5336	1703
CDK12	Q9NYV4	28	1.45501	1.49478	1.37632	1.31398	0.0912555	-0.0195844	0.0193221	-0.0997943	-0.166669	2232	865	3097	1415	27	3.47605e-05	3.27917e-05	3.53434e-05	3.17075e-05	3.68574e-05	3.47743e-05	0.935552	0.0193024	-0.0648175	0.0432947	-0.113325	0.103808	0.0198726	1938	5629	7567	4669	27	2.9208e-05	3.34539e-05	3.28015e-05	3.23772e-05	3.37419e-05	3.39944e-05	0.364606	-0.123622	0.0721893	0.0437772	0.0249953	0.0845565	0.0953132	1052	3291	4343	1147
PARG	Q86W56	4	0.58017	0.582712	0.541826	0.532161	0.0544316	-0.00315752	0.00315063	-0.101801	-0.127769	2643	454	3097	1415	3	1.85081e-06	1.67351e-06	1.72181e-06	1.48323e-06	2.09214e-06	1.95858e-06	0.660963	0.0818666	-0.0634155	-0.0223644	-0.237554	0.258687	0.163513	743	4319	5062	1530	3	1.33454e-06	1.77668e-06	1.69859e-06	1.55478e-06	1.64105e-06	1.65449e-06	0.931088	-0.264671	0.148167	0.0833167	-0.0443048	0.0336042	0.0453699	2032	6048	8080	4752
RPS6KA4	O75676	9	0.368291	0.346432	0.403069	0.39898	0.145991	0.0434631	-0.0448132	0.173645	0.158932	1677	1422	3099	1417	9	1.85328e-05	1.72878e-05	1.84524e-05	1.64704e-05	1.86064e-05	1.7415e-05	0.472706	0.0348116	-0.0655185	0.028534	-0.135397	0.0405277	-0.0549375	3479	3426	6905	3658	9	1.30044e-05	1.44844e-05	1.57405e-05	1.34604e-05	1.49297e-05	1.34806e-05	0.656102	-0.14805	0.00745062	0.127439	-0.0983242	0.0511433	-0.0961584	3297	4976	8273	5089
PPA2	Q9H2U2	48	2.22597	2.37273	2.65256	2.48739	0.135681	-0.0467919	0.0453218	0.206155	0.113406	1785	1315	3100	1418	37	0.000220941	0.000225534	0.000197038	0.000199863	0.000203683	0.000211261	0.396997	0.0426573	0.0723366	-0.122534	-0.101997	-0.0746784	-0.0219811	3902	3010	6912	3670	43	0.000301182	0.000336052	0.000288603	0.000318313	0.00031581	0.000329811	0.469817	-0.035159	0.122888	-0.0967103	0.0446489	0.0332583	0.0958414	1216	4044	5260	1654
PIKFYVE	Q9Y2I7	9	0.457771	0.384603	0.50275	0.509428	0.2567	0.120166	-0.131092	0.255381	0.274417	685	2416	3101	1419	8	2.21956e-05	2.26162e-05	2.26461e-05	2.22069e-05	2.23323e-05	2.22458e-05	0.259762	-0.0187488	0.00833227	0.0102348	-0.018014	-0.00989519	-0.0154936	2485	2139	4624	1232	9	1.75818e-05	2.02991e-05	1.93652e-05	2.00988e-05	2.03836e-05	2.07576e-05	0.233024	-0.11813	0.089201	0.0212491	0.0748964	0.0951906	0.121426	696	2180	2876	706
PUM2	Q8TB72	28	0.68828	0.67691	0.727374	0.737843	0.0234448	0.0119657	-0.0120658	0.0916682	0.112285	2931	170	3101	1419	22	5.79149e-05	5.88898e-05	5.72643e-05	5.49151e-05	5.64539e-05	5.54648e-05	0.0209941	-0.00269118	0.0213931	-0.0189882	-0.079422	-0.0395514	-0.0650523	3789	224	4013	955	26	5.6983e-05	5.42808e-05	6.35512e-05	5.56447e-05	5.86718e-05	5.23978e-05	0.465221	-0.032263	-0.102354	0.125126	-0.0665501	0.00987284	-0.153288	3751	4015	7766	4257
SLC25A46	Q96AG3	4	0.305527	0.32815	0.34509	0.383207	0.194796	-0.0524483	0.0506083	0.123223	0.274377	1241	1862	3103	1421	4	5.29749e-06	5.65698e-06	5.11772e-06	5.14941e-06	4.91067e-06	4.91228e-06	0.132253	-0.0162243	0.078501	-0.0660309	-0.0571239	-0.125614	-0.12514	4654	1138	5792	2180	4	3.79217e-06	3.2607e-06	3.37027e-06	3.00043e-06	3.21718e-06	3.13904e-06	0.147578	0.126268	-0.091575	-0.0438906	-0.211586	-0.110961	-0.146432	5066	1312	6378	2551
EXOSC4	Q9NPD3	6	1.12019	0.879022	1.27612	1.19168	0.278893	0.16431	-0.185458	0.35234	0.25357	496	2609	3105	1422	3	1.68256e-05	2.04951e-05	1.81716e-05	1.50206e-05	1.42573e-05	1.42106e-05	0.0575745	-0.136669	0.147954	-0.0256377	-0.300387	-0.375623	-0.380363	5849	526	6375	2932	7	2.68747e-05	2.35198e-05	2.40651e-05	2.27706e-05	2.34575e-05	2.51055e-05	0.457527	0.114754	-0.0776222	-0.0445509	-0.124326	-0.0814466	0.0165074	3603	3966	7569	3969
CSNK2A1	P68400	18	0.864511	0.858727	0.990539	0.941539	0.142523	0.00483413	-0.00485039	0.201164	0.127972	1710	1396	3106	1423	18	0.000104496	0.000113952	9.47001e-05	9.09641e-05	0.000102036	9.01174e-05	0.221076	0.00156764	0.126541	-0.140444	-0.198513	-0.0328055	-0.212004	5213	1860	7073	3891	18	7.22692e-05	6.63673e-05	7.44392e-05	6.29657e-05	6.84679e-05	6.28175e-05	0.112896	0.0250495	-0.0978585	0.0677302	-0.173765	-0.0529036	-0.177164	4802	982	5784	2000
PHACTR3	Q96KR7	6	1.24767	1.2458	1.51648	1.3771	0.213344	0.00108221	-0.00108302	0.282574	0.14348	1089	2017	3106	1423	5	1.61217e-05	1.62134e-05	1.58129e-05	1.37711e-05	1.41763e-05	1.38071e-05	0.0002818	0.00648872	0.0146739	-0.0214102	-0.220873	-0.17903	-0.217102	5585	17	5602	1979	6	1.35633e-05	1.34041e-05	1.47311e-05	1.15684e-05	1.22611e-05	1.16806e-05	0.0221623	-0.0353265	-0.0523549	0.0838304	-0.264847	-0.180946	-0.250915	5693	253	5946	2156
PIK3R4	Q99570	10	1.16502	1.02248	0.982296	0.889807	0.225104	0.0910726	-0.0972115	-0.155053	-0.297718	968	2138	3106	1423	8	1.63756e-05	1.56824e-05	1.67657e-05	1.6889e-05	1.65501e-05	1.65503e-05	0.34638	0.0089306	-0.0534767	0.0428953	0.0534616	0.0242184	0.0242386	1186	2689	3875	910	10	1.73594e-05	1.68501e-05	1.78984e-05	1.64382e-05	1.73066e-05	1.68195e-05	0.263159	-0.000825547	-0.043779	0.0432907	-0.0794843	-0.00521908	-0.0464076	3210	2448	5658	1911
ATP5MC1	P05496	2	0.123807	0.111141	0.134093	0.178773	0.315917	0.0757507	-0.0799496	0.190896	0.605787	208	2899	3107	1426	2	0.000298756	0.000242012	0.000309015	0.000269857	0.000349925	0.000282999	0.61521	0.0768365	-0.227054	0.125545	-0.069938	0.304914	-0.00133665	558	4106	4664	1261	2	0.000360285	0.000598395	0.000492687	0.00058444	0.000559469	0.00056309	0.341317	-0.425238	0.306719	0.0262943	0.272677	0.209679	0.218987	149	3103	3252	809
NDUFA3	O95167	4	0.272045	0.252056	0.227751	0.234879	0.169668	0.0540026	-0.0561028	-0.202387	-0.157925	1471	1636	3107	1426	4	1.7061e-05	1.9004e-05	2.29962e-05	2.76622e-05	2.40387e-05	2.93981e-05	0.0360323	-0.206547	-0.0509451	0.224148	0.490671	0.288112	0.57848	62	339	401	104	3	1.57964e-05	2.86063e-05	2.07921e-05	2.3314e-05	2.30796e-05	2.31871e-05	0.732776	-0.460198	0.396539	-0.0637599	0.101402	0.0868253	0.09353	720	5287	6007	2210
MIEF1	Q9NQG6	4	0.879214	0.833098	0.927744	1.00389	0.158958	0.0383402	-0.039387	0.115853	0.229654	1573	1535	3108	1428	2	4.06019e-06	3.81765e-06	3.75341e-06	3.17637e-06	4.20266e-06	3.51603e-06	0.507146	0.0665747	-0.0222874	-0.0467685	-0.287594	0.11633	-0.141024	4683	3602	8285	5679	4	4.10947e-06	5.13471e-06	5.20029e-06	4.78609e-06	4.89658e-06	4.5993e-06	0.893954	-0.228531	0.0927998	0.11111	-0.00863295	0.0242921	-0.0660676	2653	5905	8558	5649
BRD4	O60885	15	0.697556	0.593452	0.731577	0.787115	0.231246	0.111883	-0.121294	0.180584	0.286147	911	2198	3109	1429	14	3.43317e-05	3.68089e-05	3.42576e-05	3.13127e-05	3.25175e-05	3.28993e-05	0.0538868	-0.0332743	0.0672389	-0.0363921	-0.16607	-0.111601	-0.0947599	4972	493	5465	1839	15	4.07286e-05	3.19228e-05	3.68357e-05	3.28843e-05	3.5198e-05	3.20204e-05	0.34648	0.158316	-0.19314	0.0133778	-0.150325	-0.0522322	-0.188736	4745	3149	7894	4467
IFT74	Q96LB3	6	0.609391	0.60633	0.686784	0.661101	0.118047	0.0036281	-0.00363725	0.176117	0.121132	1957	1152	3109	1429	6	8.3555e-06	7.7656e-06	7.93348e-06	8.39377e-06	8.43077e-06	7.97915e-06	0.336043	0.0594489	-0.0461795	-0.0153236	0.0660417	0.072388	-0.00704123	997	2634	3631	820	6	7.55932e-06	7.96272e-06	7.49872e-06	8.54926e-06	8.01405e-06	8.69737e-06	0.0483178	-0.0216445	0.0533604	-0.033257	0.155899	0.0626305	0.180679	432	455	887	210
VDAC1	P21796	79	0.212552	0.200516	0.232859	0.223771	0.110661	0.0414395	-0.0426651	0.173079	0.115643	2031	1078	3109	1429	70	0.00144363	0.00126316	0.00129683	0.00142389	0.00140985	0.00139034	0.314975	0.113357	-0.0793061	-0.0413511	0.0934934	0.0792012	0.0590967	565	2508	3073	656	59	0.00136955	0.00149977	0.00147038	0.00156874	0.00155397	0.0015157	0.113241	-0.0789322	0.0521074	0.0235586	0.116976	0.103322	0.0673523	703	987	1690	384
SCLT1	Q96NL6	5	1.59691	2.00121	1.37797	1.45632	0.301295	-0.17196	0.153629	-0.384698	-0.304915	325	2785	3110	1432	5	2.01651e-05	2.04813e-05	2.42394e-05	2.25399e-05	2.33548e-05	2.35932e-05	0.361954	-0.101078	-0.0786338	0.164413	0.0595447	0.110778	0.125429	404	2782	3186	692	4	1.94683e-05	2.55316e-05	1.96495e-05	2.44962e-05	2.11956e-05	2.41151e-05	0.499729	-0.146548	0.244609	-0.133182	0.184886	-0.0239094	0.162263	601	4197	4798	1371
SLFN13	Q68D06	3	1.06624	1.0529	0.975556	0.919421	0.140488	0.00905323	-0.0091104	-0.119186	-0.204687	1747	1375	3122	1433	2	2.77724e-06	2.65811e-06	2.97409e-06	2.81823e-06	3.11647e-06	3.03375e-06	0.21933	-0.0133932	-0.0766481	0.0854005	0.00774081	0.152867	0.114054	457	1847	2304	470	3	2.71391e-06	3.03134e-06	3.15748e-06	2.91926e-06	3.03472e-06	2.98875e-06	0.929989	-0.128913	0.0306687	0.0894904	-0.02368	0.032281	0.010256	2157	6042	8199	4954
TJAP1	Q5JTD0	7	1.85737	1.67178	2.0569	1.96841	0.185008	0.0739386	-0.0779337	0.221152	0.15771	1360	1762	3122	1433	6	4.42796e-06	4.92687e-06	4.13831e-06	3.67435e-06	4.15349e-06	3.40323e-06	0.0768988	-0.0225494	0.131479	-0.12015	-0.291705	-0.114867	-0.40229	5760	679	6439	3024	7	6.35881e-06	5.31531e-06	6.05405e-06	4.89318e-06	4.94721e-06	4.77367e-06	0.0749708	0.105747	-0.152855	0.0348914	-0.272238	-0.256395	-0.30791	5921	664	6585	2788
CCAR2	Q8N163	57	0.256841	0.229858	0.269586	0.286062	0.186882	0.0778457	-0.082287	0.14772	0.2333	1347	1776	3123	1435	53	0.00072384	0.000701937	0.000704446	0.000664312	0.000724525	0.000689698	0.435395	0.0277008	-0.0166289	-0.0114806	-0.0961089	0.0290642	-0.0420069	3091	3230	6321	2863	51	0.000601439	0.000677309	0.000648893	0.000648432	0.000665153	0.000654988	0.603476	-0.0953835	0.076012	0.0141787	0.0131537	0.0498845	0.0276665	1665	4730	6395	2565
CD101	Q93033	3	0.933303	0.8811	0.841622	0.782594	0.13907	0.0409225	-0.0421173	-0.108251	-0.213159	1771	1352	3123	1435	2	1.42697e-06	1.46047e-06	1.44607e-06	1.39005e-06	1.65644e-06	1.5151e-06	0.427576	-0.0176198	0.0158582	0.00156614	-0.0554367	0.197513	0.0688433	645	3186	3831	885	3	1.42392e-06	1.14413e-06	1.56147e-06	1.16486e-06	1.40647e-06	1.13726e-06	0.407358	0.048859	-0.266763	0.181893	-0.240862	0.0310611	-0.27545	5134	3625	8759	5931
LRRC41	Q15345	4	0.240165	0.211749	0.263042	0.26513	0.225482	0.0879774	-0.0936928	0.219243	0.230653	982	2141	3123	1435	4	4.95522e-06	5.15602e-06	6.0898e-06	4.15219e-06	4.87495e-06	4.44234e-06	0.104157	-0.124102	-0.0667946	0.173342	-0.37918	-0.147666	-0.281732	5759	903	6662	3315	3	4.37422e-06	3.62342e-06	4.58789e-06	2.97581e-06	3.56846e-06	2.92744e-06	0.0501751	0.060295	-0.21138	0.129099	-0.49545	-0.233428	-0.519089	6211	469	6680	2894
PLPBP	O94903	22	0.508486	0.473227	0.533022	0.5628	0.135437	0.0509068	-0.052769	0.118891	0.19732	1812	1313	3125	1438	16	0.000223055	0.000214084	0.000221766	0.00018763	0.000228846	0.000217276	0.568234	0.0222901	-0.0369313	0.0139319	-0.227217	0.0592675	-0.0155804	3783	3899	7682	4859	20	0.000192394	0.000207229	0.000206185	0.000188007	0.000203225	0.000196116	0.397402	-0.0698351	0.0373288	0.0300409	-0.10311	0.00917835	-0.0421918	3255	3551	6806	3026
RRAS	P10301	3	2.42224	2.36814	2.24368	2.16624	0.067797	0.0162014	-0.0163854	-0.0942722	-0.144949	2525	600	3125	1438	2	2.53758e-06	2.78868e-06	2.32695e-06	2.28151e-06	2.50638e-06	2.42731e-06	0.400722	-0.00765001	0.128481	-0.132662	-0.161113	-0.0254974	-0.0717433	4348	3029	7377	4367	3	2.31535e-06	2.0375e-06	2.28998e-06	1.82603e-06	1.95209e-06	1.84551e-06	0.0450615	0.0643987	-0.120037	0.0484974	-0.278124	-0.181817	-0.262812	5744	430	6174	2355
RAB1A	P62820	45	1.22239	1.15686	1.07408	1.05449	0.139383	0.0391977	-0.0402925	-0.147404	-0.173961	1772	1357	3129	1440	38	0.000720023	0.000717349	0.00079574	0.000741321	0.000812147	0.000819889	0.262265	-0.0479774	-0.0533461	0.0962753	-0.00592353	0.12572	0.139408	491	2159	2650	550	38	0.000521221	0.000626158	0.000648444	0.000629374	0.00064207	0.00062731	0.474454	-0.199717	0.0649165	0.115372	0.0723058	0.10112	0.0675686	890	4067	4957	1460
ING5	Q8WYH8	3	0.527561	0.462102	0.594236	0.548568	0.209941	0.0924003	-0.0987256	0.264099	0.148732	1156	1976	3132	1441	3	2.56065e-06	2.66747e-06	2.26509e-06	1.95561e-06	2.51504e-06	2.39062e-06	0.374124	0.0358878	0.0948526	-0.141054	-0.352999	0.00995912	-0.0632338	5100	2858	7958	5361	3	2.08364e-06	2.27123e-06	2.78568e-06	2.20041e-06	2.37288e-06	2.1927e-06	0.617566	-0.191968	-0.0675981	0.226957	-0.113304	-0.00443544	-0.118365	3916	4803	8719	5889
GID8	Q9NWU2	4	4.33397	5.14207	5.72996	5.59813	0.254847	-0.128596	0.118065	0.274241	0.240659	730	2403	3133	1442	3	7.33045e-07	8.06457e-07	7.5096e-07	7.77169e-07	6.77128e-07	5.08616e-07	0.29625	-0.0587026	0.0789931	-0.0238677	0.0256236	-0.173176	-0.586028	5707	2399	8106	5533	4	9.33953e-07	8.81595e-07	8.04638e-07	7.57652e-07	8.09021e-07	8.11825e-07	0.152569	0.0967145	0.0134814	-0.118294	-0.205099	-0.110457	-0.105467	4875	1364	6239	2418
NOL8	Q76FK4	27	0.732747	0.701774	0.644625	0.659125	0.103565	0.0308178	-0.0314905	-0.154037	-0.121945	2139	1001	3140	1443	23	3.47925e-05	3.34511e-05	3.38925e-05	3.41444e-05	3.5347e-05	3.45511e-05	0.297153	0.0313184	-0.0254047	-0.00649301	0.00419283	0.0541306	0.0212725	1348	2404	3752	859	27	3.12053e-05	3.0056e-05	3.06279e-05	2.99542e-05	3.07805e-05	3.07839e-05	0.789347	0.0268587	-0.0272786	-8.78998e-05	-0.0321739	0.00708468	0.00724166	2424	5488	7912	4485
BRD2	P25440	8	0.371846	0.371718	0.432674	0.407052	0.165764	0.000249789	-0.000249832	0.218823	0.130757	1547	1597	3144	1444	8	4.0968e-05	4.182e-05	3.76809e-05	3.82155e-05	4.043e-05	3.7334e-05	0.397012	0.0288715	0.0585668	-0.0917934	-0.0714688	0.00979823	-0.105136	3635	3011	6646	3289	8	2.90777e-05	3.38026e-05	2.84387e-05	3.37449e-05	3.26646e-05	3.56251e-05	0.157332	-0.0660391	0.15118	-0.0980949	0.148716	0.101776	0.226941	308	1412	1720	393
AFG1L	Q8WV93	3	0.48597	0.503284	0.46229	0.443104	0.0844313	-0.0254742	0.0250321	-0.0975429	-0.158696	2347	799	3146	1445	3	5.08992e-06	4.81454e-06	4.77205e-06	3.94357e-06	6.3369e-06	5.10306e-06	0.766688	0.0571693	-0.023078	-0.0358649	-0.310972	0.373302	0.0608863	1043	4834	5877	2286	3	3.59036e-06	3.96903e-06	5.23414e-06	3.86062e-06	4.54443e-06	3.8677e-06	0.772881	-0.248251	-0.103595	0.295573	-0.143547	0.0917216	-0.140904	3630	5438	9068	6121
BAG5	Q9UL15	14	0.893599	0.903745	1.04185	0.981272	0.158611	-0.00816639	0.00812043	0.213283	0.126858	1616	1532	3148	1446	12	3.08647e-05	3.2551e-05	2.98983e-05	3.11939e-05	2.78551e-05	2.95606e-05	0.276569	-0.0111752	0.065573	-0.0570681	0.00413152	-0.159191	-0.0734538	4124	2266	6390	2956	13	2.28697e-05	2.08518e-05	2.27063e-05	1.98245e-05	2.06131e-05	1.98625e-05	0.0719642	0.046615	-0.0866532	0.0362662	-0.159543	-0.103263	-0.156779	4865	635	5500	1804
COPG2	Q9UBF2	9	1.05034	0.821486	1.17656	1.15402	0.292117	0.166413	-0.188142	0.330131	0.302219	433	2717	3150	1448	7	2.48077e-05	2.27896e-05	2.2334e-05	2.0587e-05	2.30524e-05	2.39909e-05	0.580346	0.0898118	-0.0325999	-0.0617341	-0.179238	-0.0160604	0.0415124	3515	3958	7473	4534	9	2.32409e-05	2.58641e-05	2.86468e-05	2.37307e-05	2.56068e-05	2.38844e-05	0.442851	-0.157248	-0.00296347	0.144462	-0.12716	-0.0173864	-0.117847	4064	3867	7931	4520
PALM	O75781	2	0.89237	0.90666	1.03847	0.97974	0.150217	-0.0115059	0.0114149	0.207234	0.123252	1696	1456	3152	1449	2	4.54114e-06	4.49314e-06	4.16402e-06	3.76402e-06	4.07363e-06	4.0892e-06	0.0567426	0.0457378	0.0304056	-0.0793411	-0.225045	-0.111002	-0.105498	5210	515	5725	2095	2	4.17921e-06	3.56608e-06	4.89733e-06	3.22075e-06	3.72453e-06	3.32276e-06	0.165108	-0.01203	-0.240922	0.216734	-0.387866	-0.178205	-0.342878	6010	1489	7499	3867
ETNK1	Q9HBU6	3	2.11842	1.85255	2.36306	2.23074	0.215217	0.0934968	-0.0999786	0.251164	0.168029	1120	2038	3158	1450	3	2.6487e-06	3.13355e-06	2.68838e-06	2.54279e-06	2.70122e-06	3.30482e-06	0.930765	-0.0922225	0.150292	-0.0707703	-0.151094	-0.0638956	0.227065	1925	5605	7530	4620	3	3.40944e-06	2.59791e-06	3.67446e-06	2.63396e-06	3.08067e-06	2.46824e-06	0.267516	0.0792186	-0.31296	0.187218	-0.293083	-0.0670704	-0.386834	5782	2483	8265	5075
CEP55	Q53EZ4	8	0.577948	0.567672	0.622688	0.609665	0.0387272	0.0128828	-0.0129989	0.120452	0.0899589	2853	306	3159	1451	7	1.94857e-05	1.96104e-05	2.03864e-05	1.91345e-05	1.90425e-05	1.89371e-05	0.101868	-0.0250859	-0.0158826	0.040102	-0.0513271	-0.058281	-0.066285	3721	885	4606	1220	8	1.78162e-05	1.80971e-05	1.7205e-05	1.67252e-05	1.68503e-05	1.6931e-05	0.0739636	0.00894387	0.0315115	-0.0414187	-0.082225	-0.0714757	-0.0645806	3807	655	4462	1211
SUMF1	Q8NBK3	4	1.14626	1.22213	1.33643	1.29025	0.125229	-0.0469725	0.0454912	0.174478	0.123748	1946	1215	3161	1452	4	7.08733e-06	7.1006e-06	6.94023e-06	5.81473e-06	5.97632e-06	6.10358e-06	0.001002	0.00910957	0.0118084	-0.0211495	-0.276421	-0.236875	-0.206478	5700	30	5730	2102	4	5.83745e-06	5.6357e-06	5.57097e-06	4.69609e-06	5.20452e-06	5.26832e-06	0.0572388	0.0390992	-0.0116454	-0.0283113	-0.27478	-0.126474	-0.108898	5210	524	5734	1954
ZC3H3	Q8IXZ2	4	0.322633	0.311191	0.348689	0.339604	0.0701742	0.025812	-0.0262822	0.137859	0.0997738	2536	625	3161	1452	4	5.2172e-06	5.26426e-06	5.16938e-06	5.6347e-06	5.50711e-06	5.31702e-06	0.0898254	6.99311e-05	0.0130246	-0.0132138	0.111134	0.0780906	0.0274126	623	777	1400	293	4	3.45186e-06	3.56533e-06	3.04132e-06	3.38879e-06	3.33445e-06	3.73534e-06	0.548421	0.0419933	0.0886539	-0.140687	0.015388	-0.00793343	0.155857	1267	4464	5731	1952
GPC3	P51654	2	0.822096	0.650023	0.873783	0.931738	0.28098	0.159485	-0.179332	0.247452	0.340103	538	2625	3163	1454	2	2.62166e-06	2.78364e-06	2.70851e-06	2.45079e-06	2.24321e-06	2.46584e-06	0.0269544	-0.0449377	0.0415579	0.00208128	-0.142168	-0.269852	-0.133334	5469	262	5731	2103	2	2.98575e-06	2.22882e-06	2.62865e-06	2.35771e-06	2.35732e-06	2.18677e-06	0.285383	0.19161	-0.230201	0.00783652	-0.149094	-0.149337	-0.257682	5346	2644	7990	4626
PLGRKT	Q9HBL7	2	0.198099	0.181567	0.206142	0.226757	0.187512	0.0614889	-0.0642267	0.118912	0.256414	1385	1781	3166	1455	2	1.42801e-05	1.36076e-05	1.46574e-05	1.4355e-05	1.35384e-05	1.49541e-05	0.854349	0.00997187	-0.0596149	0.0475996	0.0175232	-0.0669689	0.0765097	1794	5258	7052	3860	2	1.13273e-05	1.06054e-05	1.02491e-05	1.05695e-05	1.09143e-05	1.05346e-05	0.884296	0.0785199	-0.0164797	-0.0657875	-0.0213715	0.0249323	-0.0261457	2454	5873	8327	5181
ADGRL2	O95490	3	0.41024	0.45836	0.476576	0.515147	0.189984	-0.0822224	0.077788	0.134014	0.246293	1353	1815	3168	1456	3	1.39166e-06	1.26703e-06	1.40557e-06	1.22255e-06	1.26055e-06	1.23178e-06	0.1101	0.0387801	-0.0965823	0.0531242	-0.14814	-0.103974	-0.137281	5041	954	5995	2460	3	1.10829e-06	1.24839e-06	1.30477e-06	1.15261e-06	1.24194e-06	1.26051e-06	0.976631	-0.139112	0.0326137	0.096341	-0.0825462	0.025144	0.0465571	2373	6200	8573	5685
RECQL4	O94761	10	0.438521	0.439809	0.467729	0.469512	0.00224536	-0.00211672	0.00211362	0.0909086	0.0963965	3151	18	3169	1457	10	2.43638e-05	2.55117e-05	2.54024e-05	2.35698e-05	2.44115e-05	2.30433e-05	0.0591514	-0.0425237	0.0238951	0.0177	-0.0903286	-0.0397049	-0.122918	4315	537	4852	1380	13	2.25498e-05	2.28419e-05	2.2471e-05	2.19838e-05	2.29136e-05	2.22929e-05	0.509961	-0.00454126	0.0140286	-0.0095947	-0.0412186	0.0185492	-0.0210745	2616	4261	6877	3111
MICALL1	Q8N3F8	10	2.01599	2.39142	2.00545	1.59604	0.284784	-0.128442	0.117936	-0.136006	-0.465437	509	2663	3172	1458	10	2.36755e-05	2.20712e-05	2.34105e-05	2.19514e-05	2.42515e-05	2.3313e-05	0.893232	0.0384793	-0.0627537	0.0222391	-0.0706055	0.0731585	0.016219	1867	5426	7293	4222	9	1.4129e-05	1.69648e-05	1.56156e-05	1.6198e-05	1.64872e-05	1.74943e-05	0.29607	-0.140087	0.123792	0.00423602	0.0570628	0.0825981	0.168139	639	2735	3374	849
PRORP	O15091	8	3.39325	3.25396	4.12581	3.65376	0.230563	0.0299197	-0.0305533	0.311929	0.136634	983	2189	3172	1458	2	1.39457e-06	1.44923e-06	1.34008e-06	1.18113e-06	1.37221e-06	1.2113e-06	0.127521	-5.95535e-05	0.0554044	-0.0575554	-0.239706	-0.0233831	-0.203328	5282	1096	6378	2938	7	7.51442e-06	7.60847e-06	8.46161e-06	7.21116e-06	7.5776e-06	7.032e-06	0.181991	-0.0651422	-0.0471986	0.106127	-0.124574	-0.0530632	-0.160869	4471	1649	6120	2311
STRIP1	Q5VSL9	5	0.466783	0.427175	0.513686	0.495322	0.168284	0.0625451	-0.06538	0.20068	0.148162	1552	1620	3172	1458	4	2.27583e-05	2.4282e-05	2.19882e-05	2.25187e-05	2.11038e-05	2.19584e-05	0.233378	-0.0158354	0.0776572	-0.0655012	-0.0311047	-0.124728	-0.0674546	4096	1943	6039	2520	5	1.82587e-05	1.67863e-05	1.80059e-05	1.70714e-05	1.77014e-05	1.72335e-05	0.536068	0.0461691	-0.0751323	0.026057	-0.0508328	0.00145248	-0.0371978	2903	4398	7301	3607
ZDHHC17	Q8IUH5	2	2.30418	2.07263	2.82743	2.40141	0.256482	0.0743716	-0.0784149	0.369613	0.133999	760	2412	3172	1458	2	1.90542e-06	2.61383e-06	2.04264e-06	1.9232e-06	1.86542e-06	1.74972e-06	0.2533	-0.19904	0.257016	-0.098714	-0.185639	-0.22965	-0.322023	5709	2093	7802	5063	2	2.73723e-06	2.43047e-06	3.15877e-06	2.63237e-06	2.38209e-06	2.11909e-06	0.206037	-0.020026	-0.191506	0.18662	-0.0763832	-0.220515	-0.389299	5666	1895	7561	3956
BCAS2	O75934	9	1.38867	1.31103	1.5144	1.50825	0.14828	0.0409068	-0.0421006	0.165952	0.160078	1730	1445	3175	1462	9	2.20109e-05	2.33415e-05	1.77933e-05	1.98748e-05	1.71574e-05	1.84587e-05	0.26584	0.064495	0.149175	-0.242386	-0.0827798	-0.294894	-0.189426	5510	2180	7690	4870	5	3.86852e-05	3.40994e-05	2.34695e-05	3.5658e-05	2.77121e-05	3.60673e-05	0.852077	0.269896	0.0878618	-0.451099	0.15234	-0.211372	0.168805	1571	5739	7310	3618
AACS	Q86V21	7	0.424426	0.392566	0.465217	0.456894	0.168813	0.0551905	-0.057386	0.187584	0.161539	1551	1625	3176	1463	5	2.27808e-05	2.24268e-05	2.20581e-05	2.03935e-05	2.33646e-05	2.22359e-05	0.67667	0.0229103	0.000314254	-0.0235994	-0.136799	0.0594124	-0.0120202	2906	4402	7308	4252	7	2.422e-05	2.52443e-05	2.58764e-05	2.6241e-05	2.45623e-05	2.57618e-05	0.588301	-0.0522681	0.00748967	0.043171	0.0633562	-0.032022	0.0367677	1807	4653	6460	2642
SEL1L	Q9UBV2	5	0.71015	0.66261	0.849389	0.749963	0.223913	0.0491163	-0.0508476	0.307418	0.127811	1045	2131	3176	1463	5	1.48242e-05	1.65578e-05	1.28405e-05	1.50193e-05	1.21691e-05	1.28639e-05	0.371678	0.00813441	0.167693	-0.199115	0.0270033	-0.2766	-0.196489	5226	2843	8069	5496	4	1.32104e-05	1.23725e-05	1.68833e-05	1.49852e-05	1.2079e-05	1.32539e-05	0.6862	-0.0996754	-0.19422	0.254245	0.0821809	-0.228856	-0.0949374	3944	5111	9055	6118
LSM14A	Q8ND56	19	1.11686	1.06177	1.01076	0.920141	0.170696	0.0360271	-0.0369499	-0.107979	-0.243492	1534	1644	3178	1465	15	8.48621e-05	7.78338e-05	8.46105e-05	8.01458e-05	8.85342e-05	8.23339e-05	0.735318	0.0418555	-0.0828681	0.037571	-0.0406386	0.102969	-0.00177802	1499	4666	6165	2665	15	7.6566e-05	8.06497e-05	7.78125e-05	7.64806e-05	7.72644e-05	7.42216e-05	0.200216	-0.0330958	0.0418696	-0.0097972	-0.0347053	-0.0199955	-0.0779608	3226	1832	5058	1518
ZC3H18	Q86VM9	46	1.04084	1.00921	0.930906	0.934502	0.104349	0.0220891	-0.0224326	-0.138949	-0.133387	2170	1012	3182	1466	44	0.000180606	0.000178333	0.000182498	0.000175628	0.000183297	0.00017901	0.674492	0.00101613	-0.0172617	0.0160527	-0.0393129	0.0223542	-0.011791	2333	4389	6722	3395	41	0.000167193	0.000175999	0.000166133	0.000175421	0.000172577	0.000172678	0.350322	-0.0221109	0.0519453	-0.0312862	0.0471974	0.0236174	0.0244613	1646	3185	4831	1391
CPSF4	O95639	9	1.38018	1.38037	1.47481	1.48281	0.0257628	-9.6035e-05	9.60286e-05	0.0955685	0.103376	2999	186	3185	1467	4	1.42303e-05	1.45489e-05	1.44518e-05	1.53568e-05	1.23615e-05	1.4834e-05	0.8298	-0.018138	0.0138097	0.00414248	0.0917706	-0.221247	0.041805	2888	5125	8013	5432	9	2.61199e-05	1.96651e-05	2.2149e-05	1.97435e-05	2.10598e-05	2.01509e-05	0.340873	0.205979	-0.203535	-0.0319299	-0.197791	-0.10468	-0.168328	5075	3100	8175	4908
TAF4	O00268	16	1.92337	1.67345	1.6495	1.35213	0.268704	0.0969131	-0.103895	-0.124687	-0.41149	666	2519	3185	1467	14	2.26951e-05	2.17062e-05	2.40826e-05	2.3456e-05	2.20464e-05	2.36488e-05	0.808575	-0.00842182	-0.0726978	0.0771915	0.0391533	-0.0502581	0.0509652	1677	5029	6706	3374	15	2.12421e-05	1.93315e-05	2.04905e-05	1.92266e-05	1.9362e-05	1.9173e-05	0.184963	0.061565	-0.0744057	0.00959012	-0.0822559	-0.0721315	-0.0862836	3940	1675	5615	1885
OGDH	Q02218	38	0.645042	0.586005	0.705538	0.705446	0.201829	0.0675798	-0.0709017	0.19691	0.196722	1263	1923	3186	1469	25	9.26105e-05	9.73805e-05	9.33007e-05	9.11759e-05	8.71925e-05	9.22875e-05	0.121349	-0.0280775	0.0443783	-0.0173659	-0.0506012	-0.11505	-0.0331191	3903	1053	4956	1464	34	9.85831e-05	8.90394e-05	9.78862e-05	8.97706e-05	9.22803e-05	8.98837e-05	0.27597	0.0508403	-0.0960567	0.0406051	-0.0842567	-0.0444773	-0.0824401	3759	2558	6317	2476
KDSR	Q06136	4	1.10492	1.00005	1.22705	1.15629	0.176303	0.0701465	-0.0737323	0.221396	0.135708	1494	1693	3187	1470	2	3.70644e-06	4.4324e-06	4.36342e-06	3.88238e-06	3.82778e-06	3.95106e-06	0.348976	-0.169119	0.0889333	0.066304	-0.102214	-0.122648	-0.0769152	4621	2704	7325	4284	3	1.09372e-05	1.21951e-05	1.18417e-05	1.18173e-05	1.24557e-05	1.21903e-05	0.322292	-0.0920728	0.0649838	0.0225496	0.0195813	0.0954882	0.0644136	1182	2959	4141	1062
EAF1	Q96JC9	2	0.779711	0.670726	0.862289	0.851409	0.247065	0.104523	-0.112692	0.249755	0.231437	851	2337	3188	1471	2	1.91339e-06	1.96675e-06	2.01477e-06	1.87168e-06	1.9333e-06	1.93423e-06	0.228865	-0.038373	0.00130308	0.0361079	-0.0701748	-0.0234412	-0.0227495	3170	1918	5088	1554	2	1.5724e-06	1.22134e-06	1.58785e-06	1.22713e-06	1.38167e-06	1.16691e-06	0.231793	0.106478	-0.25803	0.120583	-0.251203	-0.0800749	-0.323799	5607	2167	7774	4271
LY75	O60449	12	0.830481	0.804284	0.9384	0.883068	0.138256	0.0229359	-0.0233065	0.199192	0.111514	1853	1338	3191	1472	9	6.03534e-06	6.60185e-06	6.58998e-06	6.36027e-06	6.31331e-06	6.06959e-06	0.495588	-0.0866764	0.0427581	0.0401617	-0.011025	-0.0217164	-0.078514	3119	3545	6664	3316	12	1.1567e-05	9.83104e-06	1.17354e-05	9.78995e-06	1.07335e-05	9.69848e-06	0.25335	0.06669	-0.16791	0.0875415	-0.173953	-0.0412053	-0.187496	4796	2361	7157	3451
NDUFS3	O75489	10	0.458185	0.419148	0.484546	0.504234	0.16793	0.0628056	-0.0656646	0.143509	0.200967	1580	1617	3197	1473	9	4.03064e-05	4.29149e-05	3.8872e-05	3.53305e-05	4.00924e-05	3.97999e-05	0.307827	-0.0139403	0.0765285	-0.0662182	-0.204033	-0.0216211	-0.0321845	4345	2469	6814	3528	10	3.35446e-05	3.42465e-05	4.52601e-05	3.28849e-05	3.7243e-05	3.40639e-05	0.525292	-0.167863	-0.137984	0.264298	-0.196516	-0.0169717	-0.145697	4591	4330	8921	6051
TELO2	Q9Y4R8	10	0.466645	0.410841	0.49572	0.517436	0.216469	0.0889503	-0.0947971	0.176151	0.238005	1149	2048	3197	1473	9	1.24215e-05	1.39589e-05	1.37911e-05	1.11809e-05	1.38974e-05	1.18818e-05	0.335123	-0.108373	0.0599765	0.0425292	-0.260171	0.0536011	-0.172461	4998	2630	7628	4763	9	9.87087e-06	7.44436e-06	1.08747e-05	6.9241e-06	8.12132e-06	7.12859e-06	0.178572	0.0710311	-0.335999	0.210759	-0.440519	-0.210432	-0.398528	6136	1613	7749	4235
RBBP6	Q7Z6E9	53	1.90013	1.96632	1.76201	1.75079	0.109727	-0.0249122	0.0244893	-0.133787	-0.143005	2135	1063	3198	1475	47	7.38078e-05	7.77257e-05	8.0528e-05	7.91343e-05	8.08044e-05	8.06688e-05	0.27869	-0.0677	0.00691904	0.058018	0.0328315	0.0629616	0.0605388	849	2282	3131	672	51	6.5368e-05	6.45827e-05	6.23407e-05	6.51432e-05	6.64503e-05	6.81662e-05	0.119582	0.028325	0.0108884	-0.0400863	0.0233544	0.0520154	0.0887972	1264	1042	2306	557
ALAD	P13716	11	1.53188	1.39844	1.67893	1.66829	0.195277	0.0642455	-0.0672404	0.196481	0.187306	1331	1868	3199	1476	9	2.54044e-05	3.00194e-05	2.65474e-05	2.60793e-05	2.32592e-05	2.48972e-05	0.201003	-0.105077	0.135741	-0.0415843	-0.0672481	-0.232352	-0.134171	5183	1710	6893	3647	11	3.16969e-05	2.61305e-05	3.11475e-05	2.61931e-05	2.63376e-05	2.54006e-05	0.170158	0.0959058	-0.182702	0.070681	-0.179247	-0.171314	-0.223572	5406	1533	6939	3176
SPC25	Q9HBM1	5	0.152849	0.150639	0.166624	0.182996	0.211795	0.0104665	-0.010543	0.134959	0.270177	1199	2000	3199	1476	4	5.68871e-05	5.24814e-05	5.43654e-05	5.37037e-05	4.59253e-05	4.89121e-05	0.142138	0.0597818	-0.0565121	-0.00562915	-0.0232965	-0.24903	-0.158128	5170	1230	6400	2969	4	4.00931e-05	4.74073e-05	3.83179e-05	4.08068e-05	3.91085e-05	4.11356e-05	0.628786	-0.0649542	0.176801	-0.130287	-0.0394973	-0.100824	-0.0279179	3475	4859	8334	5194
TCN1	P20061	3	0.991572	0.745574	1.09254	1.1054	0.311498	0.191071	-0.220296	0.330973	0.347854	342	2858	3200	1478	3	5.34207e-06	5.55738e-06	5.1521e-06	5.17139e-06	4.90964e-06	5.26483e-06	0.211717	-0.00227963	0.0547266	-0.0545172	-0.0491261	-0.124062	-0.0232923	3886	1787	5673	2048	2	2.59794e-06	3.16987e-06	2.48112e-06	3.08895e-06	3.09926e-06	3.33093e-06	0.175383	-0.0818745	0.20518	-0.148256	0.167871	0.172679	0.276682	185	1587	1772	411
MAN2B1	O00754	38	1.96624	2.02283	2.14124	2.17332	0.0592788	-0.0206126	0.0203223	0.102398	0.12385	2689	512	3201	1479	36	0.000171071	0.000172746	0.000173726	0.000171875	0.000163882	0.000169037	0.203965	-0.0121202	0.00193396	0.0100988	-0.00535641	-0.074064	-0.0293762	3090	1731	4821	1357	38	0.000175085	0.000167775	0.000161316	0.00015614	0.000153776	0.00015786	0.0823582	0.0590881	-0.00243655	-0.0590734	-0.106122	-0.128138	-0.0903249	4398	718	5116	1552
TUBGCP5	Q96RT8	3	0.683294	0.786882	0.848231	0.871952	0.236527	-0.105411	0.0982311	0.206541	0.246332	966	2238	3204	1480	3	1.74671e-06	1.77861e-06	1.65931e-06	1.4812e-06	1.55396e-06	1.43901e-06	0.00850505	0.0153629	0.0414704	-0.0586951	-0.222506	-0.153331	-0.2642	5611	117	5728	2100	3	1.07563e-06	1.21533e-06	1.30427e-06	1.17539e-06	1.19137e-06	1.14729e-06	0.725867	-0.155939	0.0202252	0.122122	-0.027988	-0.00850669	-0.0628979	2985	5264	8249	5041
PRR11	Q96HE9	3	0.561083	0.505783	0.619607	0.593819	0.188021	0.0729075	-0.076789	0.216046	0.154715	1414	1791	3205	1481	3	8.37873e-06	8.30916e-06	9.50981e-06	7.52682e-06	8.19622e-06	7.52652e-06	0.110913	-0.0596746	-0.0717036	0.123012	-0.214365	-0.0914471	-0.214422	5416	963	6379	2939	3	7.27282e-06	7.1748e-06	7.53598e-06	6.56072e-06	6.79745e-06	6.60497e-06	0.00939867	-0.0108788	-0.0304546	0.0404022	-0.159539	-0.108399	-0.149841	4858	139	4997	1479
CYC1	P08574	9	0.29314	0.260216	0.306957	0.326458	0.200149	0.0833835	-0.0885	0.149829	0.238689	1297	1910	3207	1482	7	0.000106862	0.000118417	0.000115937	0.000102732	0.000116494	0.000112027	0.569917	-0.0899746	0.0581566	0.0276157	-0.14684	0.0345266	-0.0218761	3335	3909	7244	4148	9	8.2594e-05	8.71173e-05	0.000102087	8.46342e-05	8.98834e-05	8.30303e-05	0.512342	-0.133467	-0.0565442	0.172228	-0.0982629	-0.0114491	-0.125867	3914	4273	8187	4932
ATP11C	Q8NB49	4	0.835756	0.758183	0.917941	0.90557	0.200058	0.0685576	-0.0719787	0.203878	0.184302	1300	1909	3209	1483	3	1.98389e-06	2.04621e-06	1.86323e-06	1.66797e-06	1.99057e-06	1.83292e-06	0.296244	0.0142119	0.0588339	-0.0763155	-0.236028	0.0190564	-0.0999753	4710	2398	7108	3947	4	2.31469e-06	2.41748e-06	2.80081e-06	2.26795e-06	2.48998e-06	2.43199e-06	0.535267	-0.11744	-0.0547524	0.157585	-0.146871	-0.0121215	-0.0461201	3718	4394	8112	4802
MPHOSPH6	Q99547	6	0.881345	0.810458	0.979657	0.919689	0.158403	0.0592165	-0.0617515	0.211787	0.120657	1678	1531	3209	1483	6	1.71292e-05	1.62311e-05	1.55886e-05	1.59197e-05	1.59914e-05	1.47986e-05	0.276223	0.0701434	-0.00755176	-0.0658236	-0.0355029	-0.0290201	-0.140851	3949	2261	6210	2723	5	3.29678e-05	3.15953e-05	2.79789e-05	3.16208e-05	2.96951e-05	3.04056e-05	0.876142	0.0959114	0.0345629	-0.140805	0.0357293	-0.0549221	-0.0208115	2586	5837	8423	5379
ACBD5	Q5T8D3	12	0.550584	0.505217	0.602833	0.5986	0.18961	0.0606976	-0.0633639	0.191492	0.181327	1397	1813	3210	1485	10	9.66799e-06	1.04522e-05	1.00766e-05	9.85228e-06	9.57602e-06	9.77806e-06	0.279925	-0.0581487	0.0543746	0.00157931	-0.0309072	-0.071939	-0.0418165	3428	2291	5719	2090	11	1.18966e-05	1.16805e-05	1.19201e-05	1.19894e-05	1.21134e-05	1.22848e-05	0.0615988	0.0078132	-0.0186431	0.0106494	0.0190157	0.033862	0.0541291	1587	555	2142	511
SOS2	Q07890	2	0.630089	0.554478	0.741554	0.647732	0.237004	0.0892676	-0.0951575	0.324263	0.129109	964	2246	3210	1485	2	8.8415e-07	8.85724e-07	8.4822e-07	8.24769e-07	8.04733e-07	8.92985e-07	0.362444	0.0188084	0.0213742	-0.0410433	-0.0814927	-0.116972	0.0331536	3622	2784	6406	2976	2	7.6265e-07	6.59003e-07	8.69348e-07	6.69825e-07	7.81474e-07	6.88574e-07	0.520321	-0.00192312	-0.212658	0.18699	-0.189158	0.0332538	-0.149333	4290	4308	8598	5739
LENG8	Q96PV6	6	0.608311	0.575288	0.525196	0.545064	0.124172	0.0397009	-0.0408244	-0.172254	-0.118683	2008	1205	3213	1487	6	1.69422e-05	1.66712e-05	1.71847e-05	1.91481e-05	1.67074e-05	1.75966e-05	0.340002	0.000806825	-0.0224502	0.0213112	0.177392	-0.0193196	0.0554858	632	2652	3284	714	5	1.5853e-05	1.56386e-05	1.51084e-05	1.58e-05	1.51338e-05	1.59025e-05	0.821687	0.0293907	0.00974001	-0.0400149	0.0245592	-0.0375982	0.0338871	2139	5610	7749	4235
SAPCD2	Q86UD0	3	0.499774	0.488919	0.542346	0.598876	0.215713	0.0157525	-0.0159264	0.133691	0.276734	1170	2044	3214	1488	3	3.87956e-06	4.06383e-06	3.84693e-06	3.49986e-06	3.5402e-06	3.44109e-06	0.0126884	-0.0186756	0.0482718	-0.030861	-0.167272	-0.150738	-0.191704	5388	149	5537	1902	3	3.13263e-06	2.39933e-06	2.81783e-06	2.21274e-06	2.3637e-06	2.20587e-06	0.126061	0.170596	-0.214145	0.0178067	-0.330943	-0.235727	-0.335429	6002	1106	7108	3390
SRSF9	Q13242	21	2.63954	2.70433	2.47628	2.45263	0.0700286	-0.0175985	0.0173864	-0.109709	-0.123551	2591	623	3214	1488	15	5.76044e-05	5.58312e-05	5.25152e-05	5.05623e-05	5.81124e-05	5.24964e-05	0.592955	0.0584581	0.0133498	-0.0749857	-0.12966	0.0711241	-0.0755029	3332	4002	7334	4300	20	6.44249e-05	6.28892e-05	7.10232e-05	5.79135e-05	6.39522e-05	6.08451e-05	0.170602	-0.0373031	-0.0721092	0.103369	-0.191022	-0.0479274	-0.11978	4588	1539	6127	2317
SCCPDH	Q8NBX0	13	0.306867	0.266974	0.336626	0.337337	0.241292	0.0969633	-0.103953	0.230497	0.233539	926	2289	3215	1490	10	0.00017249	0.000171254	0.000170115	0.000156595	0.000172089	0.000155549	0.204427	0.0101013	-0.000274957	-0.00989566	-0.129373	0.00674563	-0.13904	4373	1733	6106	2593	12	0.000163511	0.000176441	0.000169168	0.000168467	0.000171901	0.000169909	0.928679	-0.0536557	0.0561429	-0.00458667	-0.0105727	0.0185355	0.00172236	2212	6034	8246	5036
ISY1	Q9ULR0	15	1.41635	1.53777	1.67232	1.68075	0.186601	-0.0605487	0.0581096	0.179118	0.186374	1444	1774	3218	1491	15	5.67138e-05	4.78846e-05	4.06251e-05	3.98453e-05	4.45788e-05	3.9564e-05	0.264067	0.228459	-0.0156788	-0.252868	-0.280833	-0.118884	-0.291053	5673	2174	7847	5158	14	4.66427e-05	4.56012e-05	4.67279e-05	4.322e-05	4.60773e-05	4.35042e-05	0.139338	0.00989403	-0.0226853	0.0125253	-0.100061	-0.00770075	-0.090603	3669	1240	4909	1430
QSOX1	O00391	6	1.19738	1.13314	1.30243	1.27911	0.127755	0.0392298	-0.0403265	0.160547	0.134489	1976	1242	3218	1491	5	8.35731e-06	8.46835e-06	8.39124e-06	7.02075e-06	8.02426e-06	7.5359e-06	0.0918562	-0.00831823	0.010725	-0.00247282	-0.259731	-0.0669877	-0.157576	5326	802	6128	2624	6	6.3551e-06	5.83104e-06	7.19638e-06	5.4047e-06	6.01916e-06	5.39389e-06	0.152275	-0.0238059	-0.14797	0.15555	-0.257507	-0.10216	-0.260395	5523	1362	6885	3123
SKP2	Q13309	2	0.37144	0.365471	0.460249	0.407117	0.242664	0.0116392	-0.0117338	0.320924	0.143952	920	2301	3221	1493	2	2.20941e-06	2.17543e-06	2.26942e-06	1.9389e-06	1.99202e-06	2.00722e-06	0.0029564	-0.00565461	-0.0280126	0.0330055	-0.194075	-0.155085	-0.144118	5349	69	5418	1810	2	1.47052e-06	1.30317e-06	1.54541e-06	1.17711e-06	1.34721e-06	1.21939e-06	0.101946	0.0305611	-0.143746	0.102221	-0.290516	-0.0957913	-0.239604	5541	885	6426	2598
POGLUT1	Q8NBL1	2	0.418027	0.398512	0.453349	0.453522	0.135425	0.0340735	-0.0348977	0.151099	0.151649	1910	1312	3222	1494	2	1.11328e-05	1.21086e-05	1.19677e-05	1.11086e-05	1.19679e-05	1.13573e-05	0.551897	-0.0761679	0.0450448	0.0281601	-0.0793108	0.0281814	-0.0473698	2995	3821	6816	3534	2	7.26257e-06	7.81268e-06	7.62067e-06	7.5232e-06	8.17838e-06	7.34611e-06	0.719263	-0.0589187	0.0464192	0.0105193	-0.00805258	0.112417	-0.0424187	1850	5242	7092	3368
CYP20A1	Q6UW02	3	0.455931	0.47891	0.434972	0.401895	0.150522	-0.0359055	0.0350335	-0.1038	-0.217904	1767	1458	3225	1495	3	4.47051e-06	3.98647e-06	4.72059e-06	4.29923e-06	5.12368e-06	4.88596e-06	0.313091	0.0253896	-0.139938	0.103917	-0.0309742	0.222129	0.153592	321	2500	2821	587	3	2.59695e-06	2.28176e-06	3.62546e-06	2.33456e-06	2.73396e-06	2.2918e-06	0.452365	-0.126388	-0.313061	0.354955	-0.280056	-0.0522165	-0.306726	5568	3938	9506	6253
PLA2G4A	P47712	4	0.625064	0.552287	0.689159	0.676686	0.226399	0.0865313	-0.0920544	0.227364	0.201014	1077	2148	3225	1495	3	3.76477e-06	3.56783e-06	3.44272e-06	2.95143e-06	3.85502e-06	3.40928e-06	0.557704	0.0678649	-0.00964967	-0.0611466	-0.283282	0.102041	-0.0752301	4334	3843	8177	5580	4	2.62e-06	3.10781e-06	4.13794e-06	3.26134e-06	3.60576e-06	3.29435e-06	0.848506	-0.327902	-0.0815678	0.331448	-0.0120028	0.132836	0.00252844	1486	5722	7208	3506
LRRC57	Q8N9N7	8	0.708577	0.591118	0.733873	0.802995	0.252425	0.124823	-0.136654	0.17543	0.305289	853	2373	3226	1497	8	2.23146e-05	2.39047e-05	2.21051e-05	1.97292e-05	2.21446e-05	2.19512e-05	0.199886	-0.0294496	0.0698557	-0.0430598	-0.207106	-0.0404884	-0.0531426	4616	1696	6312	2851	7	1.76412e-05	1.79146e-05	2.13099e-05	1.55025e-05	1.82292e-05	1.61529e-05	0.189414	-0.103648	-0.0814615	0.168929	-0.290095	-0.0563434	-0.230802	5419	1730	7149	3447
EP400	Q96L91	20	0.414637	0.399842	0.435901	0.447677	0.0725407	0.0259717	-0.0264478	0.0981233	0.136579	2572	656	3228	1498	18	6.83663e-05	6.83328e-05	7.0908e-05	7.54516e-05	6.19619e-05	6.88973e-05	0.922806	-0.0175357	-0.0182434	0.0351269	0.12473	-0.159441	-0.00637528	2459	5570	8029	5459	20	5.78509e-05	6.15958e-05	5.27955e-05	6.20747e-05	5.79656e-05	6.47644e-05	0.268104	0.0109354	0.101428	-0.12099	0.112601	0.0137913	0.173797	663	2491	3154	792
GRK6	P43250	5	0.678052	0.659182	0.712841	0.730029	0.0545197	0.0202163	-0.0205036	0.0924012	0.126773	2772	456	3228	1498	4	2.97314e-06	3.17959e-06	2.89577e-06	2.60564e-06	2.90417e-06	2.77908e-06	0.104781	-0.0207297	0.0761249	-0.0587685	-0.211077	-0.0545871	-0.11811	5015	906	5921	2360	5	3.28426e-06	3.30432e-06	4.28253e-06	3.26088e-06	3.52863e-06	3.16989e-06	0.458819	-0.141896	-0.133112	0.240999	-0.152203	-0.0383574	-0.193031	4703	3979	8682	5854
NUCB1	Q02818	14	4.00369	3.68539	5.08201	4.24183	0.275788	0.0585181	-0.0609924	0.402589	0.141877	648	2580	3228	1498	13	9.20262e-06	1.10384e-05	1.0444e-05	1.03955e-05	9.12774e-06	9.55703e-06	0.466366	-0.152455	0.10996	0.0301009	0.0233917	-0.164242	-0.0979377	4212	3391	7603	4723	14	1.16905e-05	8.24434e-06	9.72786e-06	7.94062e-06	8.45531e-06	7.6237e-06	0.195012	0.241651	-0.262213	-0.023494	-0.316365	-0.225759	-0.375126	6019	1786	7805	4321
EHD1	Q9H4M9	16	0.32524	0.308986	0.341966	0.353688	0.103322	0.0365074	-0.0374553	0.108855	0.157479	2234	995	3229	1501	16	0.000217212	0.000196055	0.000215595	0.000195806	0.000200531	0.000188872	0.153312	0.0513221	-0.0965225	0.0405434	-0.0983538	-0.0639549	-0.150372	4685	1330	6015	2488	13	0.000155223	0.000209497	0.000164287	0.000182683	0.000172419	0.000196702	0.70746	-0.183981	0.248607	-0.10211	0.0510147	-0.0324028	0.157684	1199	5187	6386	2557
ATP11B	Q9Y2G3	4	0.775753	0.644924	0.818998	0.86949	0.261009	0.12709	-0.139377	0.205353	0.291662	784	2446	3230	1502	4	6.23033e-06	6.10962e-06	6.21927e-06	6.09293e-06	5.7486e-06	5.80125e-06	0.0906025	0.010207	-0.0180194	0.0076439	-0.0219662	-0.105891	-0.0927384	4079	785	4864	1393	4	6.08355e-06	5.64685e-06	6.18555e-06	5.33254e-06	5.76689e-06	5.71237e-06	0.163661	0.0267031	-0.0807628	0.0506911	-0.163388	-0.0504164	-0.0641204	4150	1480	5630	1894
DNAJC10	Q8IXB1	10	1.30933	1.30258	1.20928	1.16402	0.112996	0.00372447	-0.00373411	-0.110956	-0.16599	2132	1099	3231	1503	5	1.12434e-05	1.08465e-05	1.21894e-05	1.11849e-05	1.25101e-05	1.28913e-05	0.307988	-0.0232994	-0.0751488	0.0932573	-0.0308227	0.130712	0.174016	459	2470	2929	619	8	2.21367e-05	2.37849e-05	2.77764e-05	2.37995e-05	2.57504e-05	2.36165e-05	0.928855	-0.150222	-0.0466196	0.177198	-0.0457344	0.0679312	-0.0568709	2547	6035	8582	5706
AAMDC	Q9H7C9	14	1.28292	1.36779	1.43566	1.49707	0.126467	-0.0469447	0.0454651	0.115338	0.175759	2006	1226	3232	1504	14	0.000125062	0.000123889	0.000127968	0.000127032	0.000114261	0.000139253	0.883216	-0.00665007	-0.0202441	0.0264928	0.0159053	-0.13696	0.148413	1789	5376	7165	4036	14	0.000115216	0.000103945	0.000109374	9.79897e-05	0.000113452	0.000105805	0.536476	0.0732615	-0.0752669	-0.00181747	-0.16038	0.0510037	-0.0496745	3404	4401	7805	4321
TRUB2	O95900	4	0.467756	0.474739	0.503996	0.518792	0.0734605	-0.0107282	0.010649	0.0969288	0.138672	2562	670	3232	1504	4	8.54714e-06	8.96434e-06	8.46825e-06	7.52163e-06	9.58109e-06	8.45101e-06	0.836603	-0.0189104	0.0498458	-0.0322885	-0.203308	0.145837	-0.0352286	2942	5165	8107	5534	4	5.86039e-06	6.77206e-06	7.48937e-06	6.21865e-06	6.73137e-06	6.39072e-06	0.643367	-0.19473	0.0138689	0.159118	-0.109126	0.00517361	-0.0697471	3512	4913	8425	5382
EIF3F	O00303	25	0.562861	0.498548	0.454721	0.448869	0.243993	0.0848701	-0.0901766	-0.222926	-0.241616	922	2313	3235	1506	19	0.000218302	0.000222949	0.000225027	0.000250899	0.000241972	0.000272191	0.0606055	-0.0248366	0.00555089	0.0189376	0.175943	0.123677	0.293455	150	544	694	155	25	0.000216234	0.000223875	0.000250955	0.000228018	0.000242886	0.000234741	0.701549	-0.0912634	-0.0411653	0.123573	-0.0147103	0.0764215	0.0272144	1675	5166	6841	3069
VAT1L	Q9HCJ6	16	2.99647	2.48534	2.42765	2.10973	0.280167	0.128611	-0.141208	-0.175093	-0.377594	616	2619	3235	1506	13	1.59358e-05	1.49739e-05	1.58171e-05	1.56987e-05	1.79035e-05	1.69879e-05	0.171005	0.0329851	-0.056838	0.0221962	0.0113599	0.200951	0.125222	332	1465	1797	371	13	1.22407e-05	1.2767e-05	1.57469e-05	1.23689e-05	1.41206e-05	1.27785e-05	0.711304	-0.150316	-0.0895807	0.213068	-0.13528	0.0558046	-0.088275	3470	5208	8678	5850
NOL11	Q9H8H0	22	1.15408	1.08905	0.996048	1.00252	0.162422	0.0412289	-0.0424419	-0.171225	-0.161884	1671	1566	3237	1508	14	6.1378e-05	5.69543e-05	5.63433e-05	5.73198e-05	6.64547e-05	6.35639e-05	0.263794	0.0760775	-0.0318388	-0.0473993	-0.0226089	0.190728	0.126565	411	2172	2583	530	21	6.12068e-05	7.11515e-05	8.1819e-05	7.48892e-05	7.95096e-05	7.5345e-05	0.477978	-0.222079	-0.00487717	0.196665	0.0689864	0.155357	0.0777395	656	4092	4748	1349
NXF1	Q9UBU9	13	0.403353	0.341096	0.438054	0.446311	0.261808	0.115871	-0.125997	0.234936	0.261876	786	2452	3238	1509	12	4.27508e-05	4.37581e-05	4.2277e-05	3.8323e-05	4.28238e-05	4.14955e-05	0.261159	-0.00599006	0.027611	-0.0220672	-0.163729	-0.00352656	-0.0489866	4046	2150	6196	2702	12	4.31795e-05	4.19807e-05	4.85538e-05	4.31673e-05	4.3886e-05	4.14806e-05	0.490162	-0.0457696	-0.0863899	0.123468	-0.0461787	-0.0223549	-0.103679	3500	4155	7655	4118
PSAP	P07602	11	6.57712	6.82348	8.58908	7.39995	0.263429	-0.0267699	0.0262822	0.358277	0.143289	769	2471	3240	1510	4	3.87598e-06	3.7751e-06	2.91994e-06	2.91806e-06	3.01556e-06	2.83172e-06	0.182371	0.13748	0.0994349	-0.271141	-0.272069	-0.224655	-0.315403	5763	1564	7327	4287	9	1.46473e-05	1.41686e-05	1.34047e-05	1.40401e-05	1.39198e-05	1.41344e-05	0.918693	0.0576469	0.00971222	-0.0702416	-0.00343211	-0.0158443	0.0062309	2388	6000	8388	5311
CTDSPL2	Q05D32	14	0.208633	0.17681	0.214314	0.238341	0.243118	0.11445	-0.124318	0.153209	0.306514	937	2305	3242	1511	14	6.07205e-05	6.1087e-05	6.52958e-05	6.52653e-05	5.66597e-05	6.12401e-05	0.678032	-0.0386161	-0.0299364	0.06619	0.0655149	-0.138479	-0.0263252	3002	4412	7414	4430	13	4.75539e-05	4.91534e-05	4.39197e-05	4.68763e-05	4.64628e-05	4.92478e-05	0.736228	0.0207238	0.068453	-0.0939714	1.9868e-05	-0.0127629	0.0712188	1870	5299	7169	3468
SLC39A7	Q92504	8	0.174946	0.172211	0.189623	0.204972	0.190035	0.0113244	-0.011414	0.127542	0.239836	1434	1816	3250	1512	6	1.28751e-05	1.30285e-05	1.3459e-05	1.04744e-05	1.48539e-05	1.27322e-05	0.765166	-0.0272828	-0.0101865	0.0367062	-0.324999	0.178977	-0.0433794	3829	4824	8653	5818	7	8.13892e-06	9.78103e-06	1.02286e-05	8.215e-06	8.82582e-06	8.55007e-06	0.310274	-0.20519	0.0599584	0.124513	-0.191767	-0.0882971	-0.13409	4840	2868	7708	4183
R3HCC1	Q9Y3T6	6	0.563489	0.545855	0.605861	0.597095	0.0731112	0.0227522	-0.0231168	0.127352	0.106325	2587	664	3251	1513	6	3.51116e-06	3.50141e-06	3.56256e-06	3.44239e-06	3.11007e-06	3.29698e-06	0.123397	-0.0056922	-0.00970577	0.0152731	-0.0342317	-0.180697	-0.0964947	4678	1066	5744	2123	6	2.97178e-06	2.61668e-06	2.98982e-06	2.51781e-06	2.6338e-06	2.53418e-06	0.124409	0.0556026	-0.127988	0.0643311	-0.183556	-0.118584	-0.174207	5096	1089	6185	2366
CFD	P00746	4	2.77304	2.62814	2.91875	3.01476	0.109416	0.0381938	-0.0392325	0.112077	0.158769	2191	1062	3253	1514	2	1.25757e-06	1.54573e-06	1.42221e-06	1.49212e-06	1.20695e-06	1.30209e-06	0.561603	-0.163528	0.134125	0.0139752	0.0832003	-0.222802	-0.113331	4314	3864	8178	5582	3	3.998e-06	4.79786e-06	4.27125e-06	4.31871e-06	4.31228e-06	4.28137e-06	0.846539	-0.123627	0.139486	-0.0282477	-0.0123069	-0.0144548	-0.024834	2657	5717	8374	5278
RAB2A	P61019	9	0.765269	0.714034	0.835512	0.822775	0.160431	0.0491218	-0.0508535	0.175816	0.153652	1707	1546	3253	1514	9	4.1393e-05	4.27371e-05	4.2596e-05	4.2122e-05	4.16083e-05	4.18684e-05	0.477807	-0.0292941	0.0168105	0.0120394	-0.0041059	-0.0218094	-0.0128182	2438	3444	5882	2297	8	3.62418e-05	3.08473e-05	3.94534e-05	3.30654e-05	3.35033e-05	3.2196e-05	0.410643	0.0292597	-0.20325	0.151755	-0.103072	-0.0840922	-0.141516	4423	3658	8081	4753
CYLD	Q9NQC7	3	0.484286	0.480007	0.523448	0.549143	0.140173	0.0063877	-0.00641611	0.118576	0.187711	1884	1370	3254	1516	3	3.62574e-06	3.62079e-06	3.88598e-06	3.88179e-06	3.71641e-06	3.95778e-06	0.281966	-0.0334671	-0.0354409	0.066533	0.0649793	0.00216489	0.092948	833	2306	3139	676	3	3.29138e-06	2.85655e-06	3.49578e-06	3.05182e-06	3.22292e-06	3.04197e-06	0.628306	0.0340664	-0.170354	0.12099	-0.0749572	0.00374516	-0.0796197	3348	4856	8204	4966
POLR3K	Q9Y2Y1	4	1.0546	1.09814	1.18921	1.18338	0.119256	-0.029478	0.0288878	0.143828	0.136733	2097	1157	3254	1516	2	4.11273e-06	4.20905e-06	3.95565e-06	4.36277e-06	3.71697e-06	3.98564e-06	0.751944	0.00712284	0.0405201	-0.0490597	0.0922694	-0.138846	-0.0381624	2859	4745	7604	4725	4	4.14157e-06	3.93677e-06	4.1972e-06	3.93863e-06	3.98603e-06	3.91484e-06	0.20235	0.017425	-0.0557386	0.0366748	-0.0550564	-0.0377996	-0.0637977	3393	1852	5245	1643
UQCRQ	O14949	8	0.213825	0.230443	0.243491	0.252338	0.148278	-0.0550001	0.0529801	0.132437	0.183928	1811	1444	3255	1518	8	6.88022e-05	7.42946e-05	7.07328e-05	6.89704e-05	7.13009e-05	6.55613e-05	0.313999	-0.0509722	0.0598302	-0.0110481	-0.0474489	0.000493459	-0.120583	3644	2506	6150	2648	7	6.5743e-05	6.48269e-05	6.60818e-05	6.1055e-05	6.21687e-05	6.1353e-05	0.0013836	0.00422881	-0.0160149	0.0116442	-0.1025	-0.0764203	-0.0954741	4135	62	4197	1082
MADD	Q8WXG6	4	0.537544	0.459624	0.547183	0.637687	0.259298	0.108547	-0.117383	0.134187	0.35501	820	2436	3256	1519	3	4.22044e-06	4.09052e-06	4.21462e-06	3.58759e-06	4.42739e-06	3.94037e-06	0.518201	0.0155496	-0.0295581	0.0135597	-0.218829	0.0846138	-0.0835112	4059	3657	7716	4924	3	2.82584e-06	3.28866e-06	3.53337e-06	3.04206e-06	3.43463e-06	3.16105e-06	0.989534	-0.186568	0.0322521	0.135797	-0.0801968	0.0949064	-0.0248418	2369	6248	8617	5774
BMP8B	P34820	7	0.694692	0.67585	0.734522	0.745117	0.0590383	0.019699	-0.0199717	0.100132	0.120792	2750	507	3257	1520	5	5.27379e-06	5.26744e-06	5.12096e-06	4.50518e-06	5.70203e-06	5.04821e-06	0.734178	0.0145877	0.0128508	-0.0278368	-0.212667	0.127225	-0.0484795	3329	4659	7988	5406	5	6.63927e-06	6.51326e-06	7.48683e-06	6.98171e-06	6.96058e-06	6.33307e-06	0.762793	-0.0513389	-0.0789847	0.121992	0.0212165	0.0168447	-0.119458	2872	5400	8272	5084
PREX1	Q8TCU6	31	0.576006	0.551931	0.606967	0.623028	0.0873639	0.0304693	-0.0311268	0.106003	0.143683	2433	824	3257	1520	23	5.61673e-05	5.81879e-05	5.48116e-05	5.44104e-05	5.31225e-05	5.4217e-05	0.113376	-0.00568051	0.0453061	-0.0409309	-0.0515287	-0.086088	-0.0566661	3868	987	4855	1383	27	7.46818e-05	7.18039e-05	7.46444e-05	6.93014e-05	7.02039e-05	6.98451e-05	0.0457681	0.0188953	-0.0377989	0.0181735	-0.088976	-0.0703095	-0.0777013	3918	436	4354	1152
PDLIM7	Q9NR12	32	0.697436	0.66772	0.739771	0.75406	0.0987318	0.0310665	-0.0317503	0.116084	0.143686	2306	953	3259	1522	23	0.000207054	0.000206318	0.0002159	0.000204531	0.000200279	0.000203893	0.1428	-0.0187128	-0.0238532	0.0416422	-0.0363994	-0.0667118	-0.0409068	3425	1241	4666	1262	30	0.000263221	0.000248704	0.000254343	0.000253761	0.000257617	0.000247976	0.676322	0.0433871	-0.0384557	-0.0061113	-0.00941689	0.0123403	-0.0426851	2583	5071	7654	4116
ZNF10	P21506	2	0.848682	0.794671	0.921115	1.18582	0.321419	0.0466541	-0.0482133	0.164811	0.529238	308	2952	3260	1523	2	3.90472e-06	3.77749e-06	4.32292e-06	4.01088e-06	4.10026e-06	3.99931e-06	0.852448	-0.0353973	-0.0831887	0.111389	0.00330379	0.0350989	-0.000865027	1703	5245	6948	3723	2	4.20922e-06	3.10278e-06	4.06971e-06	3.15013e-06	3.49977e-06	3.01648e-06	0.237134	0.14987	-0.290122	0.101243	-0.26827	-0.116422	-0.330815	5722	2216	7938	4533
HSD17B4	P51659	53	0.658677	0.633136	0.711201	0.699968	0.0936647	0.0282456	-0.0288097	0.138931	0.115964	2372	893	3265	1524	43	0.000320425	0.000313888	0.000303009	0.000271915	0.000323207	0.000299391	0.442519	0.0364047	0.00666768	-0.0442219	-0.200424	0.0488783	-0.0615486	4008	3278	7286	4210	43	0.000279825	0.000289268	0.000338255	0.000273838	0.00029507	0.000273642	0.358864	-0.112169	-0.0642879	0.161419	-0.143373	-0.035636	-0.144405	4394	3251	7645	4100
SPECC1L	Q69YQ0	11	0.594218	0.5966	0.632268	0.634885	0.00223478	-0.00288817	0.0028824	0.0866554	0.0926146	3249	17	3266	1525	11	1.20155e-05	1.25034e-05	1.21176e-05	1.15739e-05	1.23823e-05	1.10208e-05	0.295631	-0.0234203	0.0339991	-0.0112151	-0.0774434	0.0199616	-0.148085	3951	2391	6342	2889	10	7.72712e-06	8.21005e-06	7.79966e-06	8.0108e-06	8.23879e-06	8.43714e-06	0.181371	-0.0341614	0.0532981	-0.0206823	0.017854	0.0583401	0.0926608	1238	1642	2880	707
RPS21	P63220	29	1.40526	1.47606	1.60141	1.58218	0.126746	-0.0358956	0.0350241	0.152617	0.135184	2039	1231	3270	1526	25	0.000396572	0.000385054	0.000351636	0.000374589	0.000335526	0.000358705	0.291434	0.0701354	0.0276146	-0.103365	-0.0121372	-0.17102	-0.074647	4344	2356	6700	3362	21	0.000364531	0.000376513	0.000316173	0.000331525	0.000340723	0.000358914	0.697775	0.0488048	0.0954623	-0.156523	-0.0881172	-0.0486368	0.0264018	3071	5156	8227	4996
ACTR1B	P42025	8	0.900207	0.819836	0.986781	0.972034	0.197068	0.0658837	-0.0690369	0.198358	0.176633	1388	1883	3271	1527	7	2.50701e-05	2.85942e-05	2.14086e-05	2.23472e-05	2.18485e-05	2.07459e-05	0.241772	0.00263667	0.192394	-0.225139	-0.163237	-0.195796	-0.270501	5599	1998	7597	4706	8	1.87134e-05	2.07996e-05	1.64343e-05	1.76363e-05	1.57587e-05	2.03166e-05	0.704288	0.00496856	0.157448	-0.182397	-0.0805585	-0.242956	0.123552	3685	5172	8857	6005
GK	P32189	7	1.07068	1.03594	1.16218	1.12343	0.0763864	0.0235965	-0.0239889	0.141901	0.09298	2569	702	3271	1527	5	1.1559e-05	1.10183e-05	1.0859e-05	1.07462e-05	1.16803e-05	1.15297e-05	0.656467	0.0525633	-0.0165562	-0.0375556	-0.0526251	0.0676222	0.0489081	1474	4302	5776	2158	7	1.67239e-05	1.37007e-05	1.58055e-05	1.45899e-05	1.54558e-05	1.46669e-05	0.635495	0.11804	-0.169615	0.0365535	-0.0789034	0.00427889	-0.0713105	3309	4877	8186	4930
TPST2	O60704	2	0.649646	0.435569	0.714808	0.731499	0.339329	0.259745	-0.317008	0.397647	0.430947	182	3092	3274	1529	2	3.60634e-06	3.83956e-06	3.85818e-06	4.09249e-06	3.1462e-06	3.78315e-06	0.77251	-0.0632733	0.027132	0.0341107	0.11917	-0.260197	0.00577764	3347	4853	8200	5609	2	4.01259e-06	2.96441e-06	3.89679e-06	3.18271e-06	3.3468e-06	3.09989e-06	0.33705	0.146713	-0.290076	0.104467	-0.187565	-0.115039	-0.225602	5258	3077	8335	5201
CDH6	P55285	3	2.73257	2.38971	3.79505	2.85937	0.327936	0.0934724	-0.0999507	0.567332	0.15891	267	3008	3275	1530	3	1.87161e-06	2.53486e-06	1.78763e-06	1.61114e-06	1.57864e-06	1.40179e-06	0.144281	-0.141649	0.295973	-0.207885	-0.357849	-0.387253	-0.558661	5882	1256	7138	3999	3	2.13489e-06	1.82069e-06	2.96275e-06	2.1436e-06	1.85264e-06	1.65891e-06	0.345501	-0.111298	-0.340975	0.361474	-0.105426	-0.315877	-0.475222	5998	3139	9137	6151
RACGAP1	Q9H0H5	13	0.727892	0.680879	0.821574	0.759877	0.164781	0.0473587	-0.0489662	0.222026	0.1094	1689	1586	3275	1530	10	1.37248e-05	1.40276e-05	1.3179e-05	1.30708e-05	1.24082e-05	1.23007e-05	0.038547	0.00853456	0.0400238	-0.0500005	-0.0618958	-0.13695	-0.149508	4874	369	5243	1669	12	1.76012e-05	1.45867e-05	1.61774e-05	1.41503e-05	1.32277e-05	1.34663e-05	0.0910595	0.126664	-0.144354	0.00496745	-0.188178	-0.285452	-0.259658	5763	802	6565	2765
ANAPC4	Q9UJX5	5	0.936457	0.960762	0.891389	0.860213	0.0724778	-0.0186008	0.0183641	-0.0897584	-0.14112	2621	655	3276	1532	3	6.27582e-06	6.29848e-06	6.1225e-06	5.55313e-06	6.55874e-06	5.73325e-06	0.456991	0.0100466	0.0152474	-0.0256364	-0.166456	0.0736616	-0.120403	4010	3348	7358	4336	5	5.23111e-06	5.06132e-06	6.01134e-06	4.87268e-06	5.54118e-06	4.93351e-06	0.43264	-0.0550548	-0.102656	0.145515	-0.157454	0.0280224	-0.139556	4108	3807	7915	4495
NFRKB	Q6P4R8	5	0.491167	0.431761	0.551233	0.508648	0.214722	0.0899958	-0.0959854	0.256443	0.14045	1245	2032	3277	1533	6	1.54629e-05	1.59956e-05	1.4517e-05	1.53082e-05	1.31309e-05	1.42762e-05	0.236177	0.012907	0.0617758	-0.078162	-0.0015929	-0.222933	-0.102289	4766	1957	6723	3396	6	1.57229e-05	1.30972e-05	1.37741e-05	1.36756e-05	1.316e-05	1.3293e-05	0.40663	0.147171	-0.116437	-0.0437341	-0.0540917	-0.109531	-0.095023	4032	3613	7645	4100
COG1	Q8WTW3	9	0.318149	0.29515	0.359143	0.331186	0.171883	0.0531114	-0.0551417	0.227967	0.111049	1625	1654	3279	1534	7	1.52611e-05	1.52865e-05	1.47835e-05	1.5162e-05	1.45157e-05	1.51201e-05	0.541484	0.0143208	0.01672	-0.0315519	0.00492485	-0.0579202	0.000929506	2567	3774	6341	2887	8	1.3844e-05	1.28363e-05	1.41842e-05	1.24416e-05	1.332e-05	1.33491e-05	0.314573	0.0233754	-0.0856547	0.0583977	-0.130712	-0.032286	-0.0291428	3623	2905	6528	2726
RAP1GDS1	P52306	28	0.567764	0.604803	0.538812	0.516847	0.140504	-0.0463075	0.0448672	-0.121816	-0.18186	1903	1376	3279	1534	20	0.000144935	0.000132689	0.00014102	0.000136552	0.00014677	0.000152545	0.389443	0.0546463	-0.0727127	0.0151366	-0.031311	0.0727983	0.128477	796	2963	3759	863	23	8.50294e-05	0.00011798	0.000111508	0.000118739	0.000113792	0.000122812	0.308014	-0.302145	0.170365	0.0889711	0.179618	0.118224	0.228266	250	2845	3095	776
PPIC	P45877	5	0.861048	0.838384	0.907266	0.941362	0.083172	0.0191132	-0.0193698	0.0945448	0.147769	2494	786	3280	1536	5	0.000156027	0.000145849	0.000158205	0.000165621	0.00015205	0.000152747	0.586822	0.0248691	-0.0724468	0.0448682	0.11096	-0.0123799	-0.00578504	1241	3978	5219	1648	5	0.00018772	0.000154185	0.000158602	0.000163114	0.000160087	0.000162332	0.682391	0.170155	-0.113764	-0.073019	-0.0325447	-0.0595706	-0.0394775	3217	5091	8308	5141
RSL24D1	Q9UHA3	7	0.567478	0.554717	0.513159	0.528107	0.0565101	0.0163132	-0.0164998	-0.128848	-0.0874213	2804	481	3285	1537	5	3.95902e-05	3.86053e-05	4.31739e-05	4.11684e-05	4.50505e-05	4.51592e-05	0.155906	-0.0312262	-0.0675726	0.0937895	0.0251669	0.155173	0.158648	325	1351	1676	338	4	2.70952e-05	3.45474e-05	2.98979e-05	3.41071e-05	3.43213e-05	3.49424e-05	0.209949	-0.171411	0.17913	-0.0294042	0.160626	0.169657	0.195533	251	1936	2187	530
FAAP100	Q0VG06	4	0.625968	0.555625	0.643808	0.719232	0.221205	0.0834283	-0.0885505	0.123969	0.283796	1187	2099	3286	1538	4	2.07592e-06	2.16391e-06	2.20855e-06	2.31722e-06	1.88548e-06	2.09088e-06	0.725398	-0.0502214	0.00966261	0.0391269	0.108422	-0.189045	-0.0398649	3211	4619	7830	5114	4	1.92463e-06	1.60453e-06	1.62665e-06	1.61224e-06	1.62106e-06	1.60566e-06	0.413808	0.163343	-0.0990828	-0.079334	-0.0921663	-0.084295	-0.0980689	4136	3685	7821	4348
RPS23	P62266	27	0.526794	0.477497	0.43789	0.433253	0.223141	0.0691332	-0.0726135	-0.197537	-0.212897	1169	2123	3292	1539	16	0.00150354	0.00140584	0.0016857	0.00175146	0.00162878	0.00177802	0.135553	-0.0267628	-0.123698	0.138222	0.193428	0.0886637	0.215141	189	1166	1355	285	21	0.00164523	0.00173039	0.00170979	0.00188809	0.00185863	0.00183354	0.00911028	-0.0431122	0.0296944	0.0124187	0.155525	0.132836	0.113226	423	137	560	148
GPI	P06744	70	1.94515	1.76245	1.68533	1.57546	0.198334	0.0693943	-0.0729016	-0.137456	-0.234719	1404	1895	3299	1540	65	0.00106288	0.00102333	0.000996006	0.000987132	0.00105619	0.00104759	0.925587	0.04897	-0.00573058	-0.0447792	-0.0576915	0.0398703	0.0280648	1940	5582	7522	4598	58	0.000894449	0.000946005	0.0010304	0.000948562	0.000976734	0.000927965	0.899573	-0.0974484	-0.0165989	0.10669	-0.0127054	0.0295192	-0.0443761	2489	5929	8418	5368
VDAC3	Q9Y277	25	0.253383	0.238357	0.266004	0.276174	0.125096	0.0434245	-0.0447722	0.113553	0.167686	2085	1214	3299	1540	16	0.000346167	0.00032455	0.000322674	0.000305288	0.000348612	0.000339661	0.99724	0.064071	-0.0289592	-0.0373231	-0.117226	0.074222	0.0366973	2108	5911	8019	5440	18	0.000395169	0.000415347	0.000521796	0.000418382	0.000463299	0.000409551	0.771466	-0.168427	-0.0965804	0.232588	-0.0860777	0.0610458	-0.116855	3290	5431	8721	5893
CCDC50	Q8IVM0	16	1.66737	1.77236	1.92814	1.89492	0.144514	-0.0447244	0.0433795	0.164918	0.139845	1891	1411	3302	1542	14	2.2192e-05	2.3218e-05	2.27529e-05	2.13348e-05	2.16789e-05	2.09082e-05	0.0217064	-0.0339848	0.0312171	0.00202899	-0.0908154	-0.0677326	-0.119955	4473	230	4703	1288	16	2.06861e-05	1.97854e-05	1.96362e-05	1.81642e-05	1.96784e-05	1.84116e-05	0.0960799	0.0460764	-0.0181519	-0.0290728	-0.141494	-0.025972	-0.121976	4219	836	5055	1517
RNH1	P13489	49	7.72271	6.33375	8.59877	8.27748	0.27887	0.135947	-0.150102	0.290969	0.236031	695	2608	3303	1543	12	9.40241e-05	0.000115923	7.82624e-05	7.94499e-05	8.15729e-05	7.89838e-05	0.278691	-0.0310542	0.271014	-0.295767	-0.27404	-0.235995	-0.282529	5753	2283	8036	5467	42	0.000726008	0.000706176	0.000679887	0.000691645	0.000691664	0.000718054	0.835971	0.0443622	0.00440357	-0.0503294	-0.0255917	-0.0255526	0.0284692	2455	5672	8127	4829
KDM5C	P41229	6	0.382299	0.369351	0.41047	0.412713	0.105676	0.0246403	-0.0250685	0.127215	0.135075	2281	1024	3305	1544	6	1.06742e-05	1.11736e-05	1.11924e-05	1.10741e-05	1.02099e-05	1.07728e-05	0.350772	-0.0451378	0.0208381	0.0232611	0.00792233	-0.109298	-0.0318695	3317	2718	6035	2512	6	9.05724e-06	9.05535e-06	8.94212e-06	9.17496e-06	8.9114e-06	9.28072e-06	0.448812	0.00622657	0.00592422	-0.0122281	0.0248558	-0.0171935	0.0413916	1936	3914	5850	2060
CYB5A	P00167	2	1.89505	1.71405	2.49775	1.9942	0.307736	0.0705968	-0.0742299	0.468991	0.14417	477	2835	3312	1545	2	2.31766e-06	1.97731e-06	1.9441e-06	1.70107e-06	1.92575e-06	1.64862e-06	0.100757	0.156302	-0.0728286	-0.0972684	-0.289926	-0.110946	-0.335105	5708	876	6584	3200	2	2.60898e-06	2.50722e-06	2.52437e-06	2.37703e-06	2.6212e-06	2.60607e-06	0.897144	0.0347686	-0.0226307	-0.0127935	-0.0995568	0.0415107	0.0331569	2467	5920	8387	5310
DHRS7	Q9Y394	7	0.537984	0.49192	0.58469	0.586776	0.199648	0.063125	-0.0660139	0.183234	0.188371	1410	1902	3312	1545	5	1.1813e-05	1.21644e-05	1.24458e-05	1.04364e-05	1.24708e-05	1.15168e-05	0.376182	-0.0395181	0.00276706	0.0357651	-0.218272	0.038663	-0.0761532	4329	2870	7199	4082	6	1.66994e-05	1.48354e-05	1.8928e-05	1.39947e-05	1.62407e-05	1.3398e-05	0.201764	-0.0104621	-0.181216	0.170266	-0.265376	-0.050642	-0.328234	5583	1847	7430	3784
RPL37	P61927	13	0.403734	0.366667	0.442763	0.432287	0.196091	0.0677956	-0.0711392	0.200924	0.166381	1435	1877	3312	1545	10	0.000712738	0.000751644	0.000805442	0.000721174	0.000698665	0.000776865	0.531168	-0.0861741	-0.00949674	0.0902348	-0.069199	-0.114945	0.0381174	3446	3717	7163	4032	11	0.000797434	0.000596047	0.000626866	0.000650326	0.000725039	0.000621395	0.917645	0.243796	-0.176141	-0.103412	-0.0504055	0.10649	-0.116058	2724	5995	8719	5889
TTC5	Q8N0Z6	4	0.279441	0.226162	0.302951	0.309828	0.289501	0.144539	-0.160648	0.261082	0.293464	612	2701	3313	1548	4	1.45725e-05	1.53491e-05	1.46688e-05	1.46287e-05	1.32142e-05	1.41552e-05	0.164323	-0.0285217	0.0463838	-0.0190207	-0.0229751	-0.169688	-0.0704438	4381	1407	5788	2172	4	1.18239e-05	1.31206e-05	1.10868e-05	1.24249e-05	1.20111e-05	1.30121e-05	0.528422	-0.0225793	0.127545	-0.115447	0.048947	8.27824e-05	0.115569	1261	4346	5607	1878
TTLL12	Q14166	29	0.663809	0.598158	0.730664	0.701868	0.195426	0.0731659	-0.0770757	0.211607	0.153598	1446	1869	3315	1549	18	0.000132638	0.000146872	0.000137066	0.000122192	0.000124145	0.000134908	0.111176	-0.0661262	0.0809433	-0.0187446	-0.184469	-0.16159	-0.0416409	5034	967	6001	2468	26	0.000190749	0.000191132	0.000203223	0.000187973	0.000191514	0.000187384	0.273103	-0.0320556	-0.0291585	0.059331	-0.0532012	-0.026279	-0.057732	3267	2533	5800	2016
CHD6	Q8TD26	2	1.88757	2.34847	2.57233	2.58777	0.294254	-0.166187	0.149006	0.280358	0.288994	584	2735	3319	1550	3	1.09577e-06	1.08308e-06	1.00455e-06	1.21377e-06	9.98091e-07	9.9267e-07	0.934707	0.0463417	0.0295294	-0.0790546	0.193888	-0.0883609	-0.0962186	1952	5626	7578	4680	3	9.3749e-07	7.48135e-07	8.27002e-07	7.32124e-07	7.59047e-07	7.93755e-07	0.299486	0.162642	-0.162864	-0.0182717	-0.194075	-0.141973	-0.0774684	4835	2772	7607	4025
ELL	P55199	9	0.504861	0.512961	0.559603	0.543183	0.0761637	-0.0115266	0.0114352	0.136989	0.0940255	2618	701	3319	1550	6	1.18962e-05	1.14745e-05	1.11594e-05	1.06962e-05	1.10999e-05	1.10333e-05	0.0995422	0.0476076	-0.00445968	-0.0446324	-0.105794	-0.0523399	-0.0610336	4070	864	4934	1452	9	1.31958e-05	1.22073e-05	1.25925e-05	1.24499e-05	1.29356e-05	1.32433e-05	0.599175	0.0592061	-0.0531237	-0.00830407	-0.0247394	0.0304819	0.0643929	1792	4714	6506	2697
ARMCX3	Q9UH62	3	0.300873	0.24827	0.31891	0.335619	0.273715	0.131971	-0.14527	0.215968	0.289644	754	2567	3321	1552	3	5.99628e-06	6.33365e-06	6.02335e-06	6.12901e-06	6.29134e-06	6.1799e-06	0.540838	-0.0289361	0.0500346	-0.0224381	0.00265007	0.0403628	0.0145798	1519	3768	5287	1700	3	4.83199e-06	4.70844e-06	4.79887e-06	4.60917e-06	4.84778e-06	4.97626e-06	0.804509	0.0156769	-0.0216904	0.00575429	-0.0524325	0.0203828	0.058121	2095	5540	7635	4085
ORAI1	Q96D31	2	0.609821	0.518047	0.668966	0.665964	0.265301	0.11286	-0.122444	0.246407	0.239918	834	2488	3322	1553	2	1.31192e-06	1.40935e-06	1.29485e-06	1.43976e-06	1.20754e-06	1.32842e-06	0.870393	-0.0291625	0.0741879	-0.0480502	0.104991	-0.148772	-0.01113	2587	5325	7912	5270	2	1.3566e-06	9.72292e-07	1.18994e-06	9.35658e-07	9.15421e-07	8.47323e-07	0.12637	0.209864	-0.270673	0.0207528	-0.326082	-0.357628	-0.469151	6184	1108	7292	3600
NUDT3	O95989	9	1.68186	1.70646	1.79662	1.8169	0.0213917	-0.0105134	0.0104373	0.0847148	0.100902	3169	158	3327	1554	7	2.11906e-05	2.0098e-05	1.82716e-05	1.78186e-05	1.93073e-05	1.9387e-05	0.375738	0.0940366	0.0176646	-0.11978	-0.156001	-0.0402381	-0.0342963	4143	2867	7010	3805	9	1.92437e-05	1.98227e-05	2.08304e-05	1.84734e-05	1.888e-05	1.84106e-05	0.0856331	-0.0531299	-0.0103622	0.061173	-0.112069	-0.0806596	-0.116977	4309	744	5053	1514
HEXIM1	O94992	11	6.11251	6.52478	7.25655	6.80146	0.147993	-0.0478502	0.0463139	0.199669	0.10623	1887	1441	3328	1555	9	9.03737e-06	9.39117e-06	8.03512e-06	8.70061e-06	7.82104e-06	7.9263e-06	0.252339	0.0349251	0.0903268	-0.134659	-0.0198618	-0.173617	-0.15433	4870	2084	6954	3734	9	1.04734e-05	7.64074e-06	8.30446e-06	7.10562e-06	6.96106e-06	6.99611e-06	0.171813	0.250134	-0.204805	-0.0846301	-0.309558	-0.339209	-0.331964	6082	1552	7634	4079
FAM111B	Q6SJ93	2	0.265734	0.291389	0.303459	0.35425	0.261133	-0.0680124	0.06495	0.123506	0.346771	892	2448	3340	1556	2	2.03488e-06	1.7781e-06	2.08045e-06	1.43401e-06	2.01778e-06	1.66012e-06	0.269149	0.0507988	-0.143807	0.0827493	-0.454094	0.0386224	-0.242859	5628	2204	7832	5120	2	1.5319e-06	1.63735e-06	1.55458e-06	1.38074e-06	1.52243e-06	1.47864e-06	0.101363	-0.0396695	0.0563667	-0.0184709	-0.189556	-0.0486218	-0.0907296	4426	877	5303	1685
MAP4K5	Q9Y4K4	5	0.806077	0.674263	0.864717	0.892719	0.271678	0.123061	-0.134546	0.224372	0.27035	797	2544	3341	1557	5	4.75362e-06	4.8535e-06	4.82614e-06	4.97594e-06	4.7548e-06	4.77713e-06	0.768203	-0.0173361	0.012662	0.00450754	0.0486076	-0.0169774	-0.0102188	1851	4839	6690	3344	5	4.12023e-06	3.74308e-06	4.18089e-06	3.43642e-06	3.68052e-06	3.48203e-06	0.0516176	0.0374198	-0.101078	0.0585067	-0.224395	-0.125393	-0.205375	5344	483	5827	2040
FASTKD2	Q9NYY8	5	1.44764	1.29005	1.52107	1.59868	0.206916	0.0807431	-0.0855313	0.152125	0.223925	1379	1963	3342	1558	2	4.00034e-06	4.33847e-06	4.2765e-06	3.56046e-06	3.9842e-06	3.70173e-06	0.0499625	-0.072019	0.0450444	0.0242903	-0.240078	-0.0778507	-0.183943	5373	468	5841	2239	4	8.23013e-06	8.01024e-06	1.11912e-05	7.55231e-06	9.76267e-06	7.42363e-06	0.523646	-0.151887	-0.190955	0.291487	-0.275882	0.0944751	-0.300677	5124	4325	9449	6235
TNRC6A	Q8NDV7	7	0.311723	0.252978	0.313381	0.367193	0.283935	0.142778	-0.158476	0.150431	0.379052	687	2656	3343	1559	7	4.51983e-05	4.40634e-05	4.40011e-05	4.03325e-05	4.12874e-05	4.17723e-05	0.00470628	0.0250288	-0.0116585	-0.0137005	-0.139298	-0.105537	-0.0886916	4803	84	4887	1419	6	3.7255e-05	4.40606e-05	3.33587e-05	4.10824e-05	3.94709e-05	4.27349e-05	0.459588	-0.0370729	0.204981	-0.196445	0.104012	0.0462803	0.160908	633	3985	4618	1282
RTF2	Q9BY42	18	0.587427	0.58901	0.553373	0.554075	0.0044406	-0.00194181	0.0019392	-0.0881011	-0.0862724	3314	30	3344	1560	15	0.000149801	0.000131429	0.000146656	0.000140952	0.00015047	0.000139567	0.885061	0.070781	-0.117979	0.0401735	-0.0170554	0.0772093	-0.0313033	1775	5385	7160	4028	13	0.000118135	0.000145867	0.000117981	0.000142793	0.000139765	0.000152105	0.189813	-0.108108	0.196107	-0.109992	0.165384	0.134454	0.256522	222	1735	1957	463
ZNF239	Q16600	4	0.871574	0.847206	0.981327	0.925487	0.142859	0.0203101	-0.0206001	0.191422	0.1069	1945	1399	3344	1560	3	3.39178e-06	3.21149e-06	3.27325e-06	3.22603e-06	3.19377e-06	3.4555e-06	0.996906	0.0430017	-0.0357964	-0.00831699	-0.0292816	-0.0437796	0.0698532	2074	5907	7981	5394	4	3.78773e-06	3.75002e-06	3.83927e-06	3.92373e-06	4.0437e-06	3.95018e-06	0.0191788	-0.00175409	-0.0161912	0.0177442	0.0491373	0.0925894	0.0588294	1073	226	1299	290
PIN4	Q9Y237	13	1.17032	1.27891	1.37621	1.39717	0.195206	-0.0654284	0.0625894	0.16837	0.190176	1485	1867	3352	1562	13	2.85878e-05	2.71083e-05	2.87371e-05	2.62225e-05	2.66812e-05	2.60086e-05	0.0568258	0.0225536	-0.0541128	0.0300643	-0.102043	-0.0770262	-0.113858	4566	517	5083	1551	11	2.471e-05	2.4249e-05	2.35883e-05	2.42874e-05	2.35566e-05	2.3506e-05	0.390591	0.0311352	0.00396604	-0.0358878	0.00624677	-0.0378311	-0.0409337	2804	3501	6305	2467
ZMIZ1	Q9ULJ6	7	1.66478	1.61496	1.85303	1.75843	0.126148	0.0217489	-0.0220818	0.176303	0.100705	2130	1223	3353	1563	5	2.74142e-06	2.99879e-06	2.55392e-06	2.32957e-06	2.75334e-06	2.43187e-06	0.225515	-0.0122059	0.117252	-0.114413	-0.247066	-0.00594306	-0.185063	5199	1895	7094	3930	7	4.62292e-06	4.35259e-06	4.66901e-06	4.53541e-06	4.5652e-06	4.46792e-06	0.825356	0.0235175	-0.0634132	0.0378292	-0.0040556	0.00539099	-0.0256837	2464	5621	8085	4762
TFEB	P19484	2	0.720522	0.644553	0.759114	0.794058	0.20464	0.0781345	-0.0826096	0.153408	0.218336	1407	1947	3354	1564	2	1.02736e-05	9.3514e-06	9.47597e-06	1.02696e-05	9.39917e-06	9.80199e-06	0.763965	0.0828352	-0.0528499	-0.0337578	0.0822825	-0.0454987	0.015042	1561	4820	6381	2942	2	8.81105e-06	9.22914e-06	9.19829e-06	8.44821e-06	8.9004e-06	8.73648e-06	0.111132	-0.0432977	0.0235836	0.0187546	-0.103966	-0.0287412	-0.05556	3597	969	4566	1261
GOT2	P00505	36	3.45163	3.8114	3.36271	2.97343	0.223241	-0.0732932	0.0697491	-0.110945	-0.288441	1231	2125	3356	1565	26	0.000306789	0.000305026	0.00029246	0.000288652	0.00031157	0.000288684	0.601132	0.0254468	0.0171349	-0.0435607	-0.0624668	0.047759	-0.0623068	2794	4035	6829	3552	31	0.000332665	0.000327762	0.000365503	0.000300915	0.000303585	0.000298738	0.0726939	-0.0398291	-0.0612479	0.0959854	-0.184542	-0.171796	-0.195017	5326	640	5966	2167
CARD16	Q5EG05	2	1.76239	1.87154	1.95294	2.09247	0.153122	-0.0439943	0.0426924	0.104116	0.203675	1875	1482	3357	1566	2	1.34422e-06	1.94737e-06	1.71285e-06	1.73285e-06	1.43126e-06	1.29029e-06	0.452751	-0.311474	0.22328	0.0381518	0.0549007	-0.220956	-0.370551	5449	3332	8781	5845	2	2.81083e-06	1.41829e-06	2.14245e-06	1.4557e-06	1.62705e-06	1.52221e-06	0.279795	0.404312	-0.582535	0.0125736	-0.544976	-0.384428	-0.48052	6246	2587	8833	5989
RTN3	O95197	14	0.266167	0.249198	0.28177	0.289631	0.143267	0.0467363	-0.0483012	0.128921	0.168621	1954	1403	3357	1566	10	0.000150384	0.000130656	0.00015896	0.000158021	0.000143512	0.000148292	0.750884	0.0361128	-0.16677	0.116122	0.107572	-0.0313741	0.0158953	1245	4738	5983	2447	13	0.000165087	0.000185602	0.000157666	0.000196656	0.000180439	0.000185754	0.150263	-0.0376486	0.131337	-0.104	0.214796	0.0906331	0.132515	355	1339	1694	385
FZD6	O60353	5	1.47123	1.46288	1.69883	1.59538	0.176088	0.00410086	-0.00411255	0.211616	0.120977	1676	1690	3366	1568	4	1.74646e-06	1.82776e-06	1.59389e-06	1.45253e-06	1.61711e-06	1.5024e-06	0.0844793	0.0197587	0.0854025	-0.112122	-0.246109	-0.091259	-0.197402	5445	738	6183	2682	5	2.29854e-06	2.10966e-06	2.44189e-06	1.64489e-06	2.03415e-06	1.77502e-06	0.0372025	0.00955669	-0.114151	0.096839	-0.47317	-0.166733	-0.36332	6097	359	6456	2637
MAPRE2	Q15555	25	0.338381	0.299254	0.367692	0.369684	0.237232	0.0859163	-0.0913586	0.205766	0.213563	1119	2250	3369	1569	24	6.69384e-05	7.00787e-05	7.16539e-05	6.85686e-05	6.17716e-05	6.53486e-05	0.154073	-0.0553619	0.0107804	0.0428497	-0.0206488	-0.171251	-0.0900393	4504	1337	5841	2239	20	6.71022e-05	6.04581e-05	6.98864e-05	6.1133e-05	6.21276e-05	5.9129e-05	0.208107	0.0279311	-0.122492	0.0865822	-0.106478	-0.0831954	-0.154563	4514	1917	6431	2606
ODF2	Q5BJF6	9	2.31941	2.61234	2.26496	2.0126	0.235429	-0.0883401	0.0832415	-0.122615	-0.29304	1138	2231	3369	1569	4	7.4492e-06	6.95207e-06	7.30994e-06	7.29316e-06	7.23525e-06	6.87269e-06	0.629687	0.0416794	-0.0579631	0.0144543	0.0111375	-0.000361838	-0.0745298	2662	4180	6842	3572	9	1.12343e-05	1.22862e-05	1.29698e-05	1.12881e-05	1.25893e-05	1.12325e-05	0.531553	-0.114641	0.0144897	0.0926045	-0.107754	0.0496433	-0.114877	3506	4367	7873	4429
LAP3	P28838	87	1.13045	1.11882	1.03922	0.969753	0.170897	0.00744345	-0.00748205	-0.113954	-0.213769	1723	1647	3370	1571	58	0.00104599	0.00102391	0.000987119	0.00169572	0.00180148	0.00176419	0.000188479	0.0377087	0.00692686	-0.0458709	0.734729	0.822017	0.791836	33	13	46	14	82	0.00123321	0.00114848	0.00116572	0.00210005	0.00216813	0.00212558	1.47693e-05	0.0606158	-0.0420737	-0.0205873	0.828618	0.874643	0.846049	43	7	50	20
RBIS	Q8N0T1	5	0.400638	0.409898	0.437614	0.465029	0.155779	-0.0165764	0.0163881	0.110783	0.198444	1864	1507	3371	1572	5	7.49167e-05	7.35155e-05	7.14991e-05	8.0809e-05	6.68973e-05	7.49629e-05	0.84449	0.0312689	0.00403013	-0.0360938	0.140498	-0.13207	0.0321573	1669	5204	6873	3607	5	7.06528e-05	7.09151e-05	6.71918e-05	7.24289e-05	7.40879e-05	7.4894e-05	0.050932	0.0219376	0.0272846	-0.0505239	0.0577581	0.0904302	0.106041	828	474	1302	291
SUDS3	Q9H7L9	5	0.568394	0.562529	0.605577	0.604528	0.0410802	0.00746248	-0.00750128	0.0988811	0.0963814	3042	329	3371	1572	5	9.99624e-06	1.02769e-05	1.0106e-05	8.9774e-06	9.94494e-06	9.62789e-06	0.157668	-0.0186607	0.0212856	-0.00290579	-0.173749	-0.0260839	-0.072827	4435	1364	5799	2188	5	6.75934e-06	7.49503e-06	7.81356e-06	7.33495e-06	7.58087e-06	7.75782e-06	0.595518	-0.122035	0.0270172	0.0870633	-0.0041305	0.043447	0.0767348	1529	4695	6224	2400
RPLP0	P05388	38	2.44569	2.28973	2.16295	2.0909	0.156117	0.0467504	-0.0483162	-0.13049	-0.179367	1860	1512	3372	1574	28	0.000460232	0.000444501	0.000417535	0.000424337	0.000458321	0.000447218	0.881986	0.0623811	0.0122063	-0.0780829	-0.054771	0.0563781	0.0209972	1838	5367	7205	4097	35	0.000497636	0.000528066	0.000654167	0.00053768	0.000572489	0.000514143	0.744248	-0.170224	-0.084595	0.224345	-0.0585654	0.0319346	-0.123145	3342	5325	8667	5835
RPRD2	Q5VT52	28	0.533205	0.479946	0.582932	0.575651	0.218084	0.0739131	-0.0779053	0.202549	0.184415	1307	2065	3372	1574	25	7.26142e-05	7.67141e-05	7.02408e-05	6.88802e-05	6.49798e-05	6.47576e-05	0.0450519	-0.0113897	0.0678509	-0.0593304	-0.0875515	-0.171649	-0.17659	5190	426	5616	1991	27	5.88082e-05	5.2721e-05	6.02955e-05	5.15044e-05	5.40677e-05	5.20926e-05	0.169537	0.0381133	-0.119524	0.0741472	-0.153208	-0.083135	-0.136823	4660	1523	6183	2364
CTNNB1	P35222	11	0.92692	0.856587	1.01575	0.971022	0.157033	0.0558001	-0.0580455	0.187825	0.122859	1854	1519	3373	1576	10	1.25658e-05	1.35293e-05	1.28827e-05	1.22039e-05	1.171e-05	1.14861e-05	0.0315839	-0.0481867	0.0583984	-0.0122575	-0.090356	-0.149958	-0.177799	5141	290	5431	1820	11	1.27566e-05	1.15194e-05	1.29213e-05	1.10204e-05	1.09559e-05	1.10592e-05	0.0877383	0.0410097	-0.106165	0.0595103	-0.170063	-0.178523	-0.164994	5221	766	5987	2193
FBXW9	Q5XUX1	3	0.765103	0.669905	0.817701	0.842256	0.238335	0.0926668	-0.09903	0.188588	0.231273	1116	2258	3374	1577	3	3.36047e-06	3.13731e-06	3.10825e-06	2.9625e-06	3.15003e-06	2.89853e-06	0.14524	0.0696862	-0.0294504	-0.0428756	-0.112159	-0.0236094	-0.143653	4482	1262	5744	2123	3	2.11913e-06	2.35666e-06	2.37758e-06	2.14599e-06	2.21777e-06	2.32053e-06	0.598933	-0.108381	0.0448914	0.0576457	-0.0902107	-0.0427385	0.0226062	3070	4712	7782	4282
DENND4A	Q7Z401	18	0.659912	0.59429	0.718456	0.717323	0.22069	0.0735766	-0.0775316	0.196201	0.193924	1286	2091	3377	1578	11	2.26404e-05	2.43484e-05	2.17733e-05	1.94484e-05	2.15814e-05	1.99784e-05	0.0612558	-0.017752	0.0871771	-0.0740921	-0.237	-0.0868626	-0.198207	5420	547	5967	2430	18	2.46326e-05	2.48715e-05	2.6389e-05	2.4099e-05	2.60278e-05	2.51972e-05	0.820653	-0.0384377	-0.0245109	0.0609292	-0.070036	0.0410439	-0.00574262	2549	5603	8152	4872
MAP4K2	Q12851	5	0.428007	0.416724	0.459139	0.455643	0.0792124	0.019143	-0.0194004	0.120437	0.10941	2638	740	3378	1579	4	3.6102e-06	3.60513e-06	3.46164e-06	3.46373e-06	3.43599e-06	3.66293e-06	0.685121	0.0206106	0.0185836	-0.0400122	-0.0391415	-0.0507433	0.0415303	2540	4440	6980	3766	5	3.35913e-06	3.19653e-06	3.318e-06	3.2232e-06	3.22074e-06	3.23594e-06	0.316385	0.0294659	-0.0421156	0.0116905	-0.0301315	-0.0312313	-0.024437	2899	2919	5818	2034
PHACTR2	O75167	17	2.02084	2.2037	2.37468	2.40359	0.195755	-0.0638384	0.0611329	0.168937	0.186395	1505	1873	3378	1579	16	3.68179e-05	3.64758e-05	3.48489e-05	3.42224e-05	3.44578e-05	3.44928e-05	0.109549	0.0305081	0.0170388	-0.0487885	-0.0749581	-0.0650722	-0.0636077	3937	949	4886	1418	13	3.49732e-05	3.24378e-05	3.22762e-05	3.09477e-05	3.1295e-05	3.08903e-05	0.126661	0.0738039	-0.0347688	-0.0419759	-0.102616	-0.0865151	-0.105294	4240	1110	5350	1712
PCBD1	P61457	7	1.81036	2.01239	2.18085	2.19601	0.220905	-0.0783333	0.0742982	0.19028	0.200273	1284	2096	3380	1581	7	3.08224e-05	3.2635e-05	2.9219e-05	3.02026e-05	2.73752e-05	2.77876e-05	0.140248	-0.00326092	0.0791825	-0.0803342	-0.0325658	-0.17437	-0.1528	4918	1217	6135	2630	5	1.72039e-05	1.48941e-05	1.56543e-05	1.27341e-05	1.42082e-05	1.26216e-05	0.0362282	0.11213	-0.0958701	-0.0240475	-0.321909	-0.163887	-0.334718	5899	356	6255	2427
SPTLC2	O15270	7	0.933305	0.978248	0.888594	0.858666	0.110137	-0.0343246	0.0335269	-0.105148	-0.154576	2309	1071	3380	1581	2	2.88244e-06	2.9402e-06	2.6751e-06	2.9294e-06	3.79716e-06	3.14451e-06	0.215477	0.0251729	0.0537986	-0.082524	0.0484863	0.422802	0.150717	140	1812	1952	393	7	7.97934e-06	8.15236e-06	1.11957e-05	9.71185e-06	1.12954e-05	9.51383e-06	0.434412	-0.191046	-0.160098	0.297562	0.0924297	0.310352	0.0627102	321	3820	4141	1062
PSMD12	O00232	44	2.17061	2.02036	1.93767	1.82478	0.159893	0.050814	-0.0526693	-0.112961	-0.199558	1841	1542	3383	1583	36	0.000233324	0.000221064	0.000202858	0.000194301	0.000226552	0.000238284	0.970446	0.0908653	0.0129921	-0.111001	-0.173181	0.0483715	0.121211	2080	5797	7877	5213	34	0.000125678	0.000116563	0.000150251	0.00010951	0.000121611	0.000110224	0.226287	-0.0579695	-0.166594	0.199677	-0.256639	-0.10542	-0.247265	5497	2105	7602	4017
SLC35B2	Q8TB61	4	0.461246	0.434597	0.49152	0.500574	0.143201	0.0422901	-0.0435673	0.134006	0.160337	1981	1402	3383	1583	4	1.76154e-05	1.95444e-05	1.85236e-05	1.50642e-05	1.82183e-05	1.55691e-05	0.131225	-0.0754472	0.0744691	-0.00291918	-0.301161	-0.0268996	-0.253604	5528	1124	6652	3297	4	1.51939e-05	1.25745e-05	1.68541e-05	1.20229e-05	1.33976e-05	1.18687e-05	0.179147	0.0306841	-0.242307	0.18029	-0.307029	-0.150842	-0.325655	5841	1621	7462	3823
KANSL3	Q9P2N6	3	0.567651	0.568156	0.705064	0.623602	0.254421	-0.000641344	0.000641059	0.312109	0.13498	991	2394	3385	1585	2	2.11549e-06	2.44708e-06	2.21376e-06	2.45847e-06	1.92206e-06	2.09322e-06	0.622186	-0.0945486	0.115519	-0.0290435	0.122222	-0.232885	-0.10982	4078	4145	8223	5634	3	3.04385e-06	2.36975e-06	2.46002e-06	2.36178e-06	2.45793e-06	2.37494e-06	0.39632	0.213834	-0.147332	-0.093393	-0.15219	-0.0946214	-0.144177	4743	3541	8284	5101
SPICE1	Q8N0Z3	3	0.573634	0.591201	0.669294	0.627543	0.156314	-0.021923	0.0215948	0.200587	0.10766	1870	1515	3385	1585	3	2.23081e-06	2.59523e-06	2.18955e-06	2.57562e-06	2.14393e-06	2.13252e-06	0.793531	-0.0680342	0.150262	-0.0949697	0.139317	-0.125342	-0.133043	3200	4955	8155	5563	3	2.14549e-06	1.80254e-06	2.0261e-06	2.06232e-06	1.94519e-06	1.91855e-06	0.894004	0.107539	-0.143736	0.0249418	0.0505012	-0.0338582	-0.0537477	2565	5906	8471	5472
PI4KA	P42356	10	0.529247	0.488651	0.563785	0.577348	0.175064	0.0564203	-0.0587169	0.147623	0.18192	1705	1681	3386	1587	9	1.07376e-05	1.1336e-05	1.0913e-05	9.92968e-06	1.10279e-05	9.72623e-06	0.188977	-0.0342465	0.0439956	-0.010871	-0.147101	0.00423346	-0.176969	4727	1621	6348	2901	11	9.31594e-06	7.72794e-06	9.2295e-06	7.00924e-06	7.72764e-06	7.37122e-06	0.0996559	0.0891338	-0.180483	0.0756851	-0.321309	-0.18054	-0.248663	5789	859	6648	2858
NCBP1	Q09161	23	2.05191	1.99805	1.8664	1.85633	0.0945199	0.0190612	-0.0193164	-0.11765	-0.125454	2487	900	3387	1588	18	2.35842e-05	2.51897e-05	2.38859e-05	2.24347e-05	2.30474e-05	2.3679e-05	0.134977	-0.0383744	0.0566391	-0.0200355	-0.110461	-0.0715859	-0.0325833	4029	1163	5192	1623	21	4.50927e-05	3.54228e-05	5.11142e-05	3.66965e-05	4.04763e-05	3.55915e-05	0.301171	0.039442	-0.308772	0.220274	-0.257809	-0.116375	-0.301917	5646	2792	8438	5400
TUBA3E	Q6PEY2	52	1.84125	1.38925	1.3934	1.14315	0.341574	0.188928	-0.217451	-0.213154	-0.498743	282	3105	3387	1588	29	0.00108207	0.00105214	0.00114935	0.00109774	0.00114182	0.00114762	0.36703	-0.0165034	-0.0569685	0.070516	0.00423716	0.0610339	0.0683503	976	2807	3783	870	43	0.00101714	0.00114171	0.00106448	0.00110347	0.00107818	0.00110563	0.620457	-0.0790723	0.0876086	-0.0134414	0.0384537	0.00501442	0.0412758	1704	4820	6524	2717
MASTL	Q96GX5	9	0.725595	0.614141	0.599409	0.532003	0.276299	0.115287	-0.125306	-0.160336	-0.332442	806	2582	3388	1590	6	9.08503e-06	9.17314e-06	9.01077e-06	1.29455e-05	1.33191e-05	1.25356e-05	0.00249	-0.000733291	0.0131913	-0.0125733	0.51015	0.551201	0.463736	52	64	116	37	8	8.60223e-06	1.01515e-05	9.22165e-06	1.49935e-05	1.4555e-05	1.61528e-05	0.00085212	-0.116411	0.122494	-0.0160966	0.68514	0.642325	0.792587	53	55	108	52
NSD2	O96028	23	0.482857	0.450982	0.504964	0.527825	0.14034	0.0484232	-0.0501051	0.113008	0.176886	2018	1373	3391	1591	18	3.2351e-05	3.37081e-05	3.37043e-05	3.09487e-05	3.12686e-05	3.11313e-05	0.0372144	-0.0397377	0.0195464	0.0193852	-0.10367	-0.0888349	-0.0951805	4537	355	4892	1423	23	3.05373e-05	3.0787e-05	3.07054e-05	2.91906e-05	2.98013e-05	2.96417e-05	0.0148799	-0.0065635	0.00518217	0.00135647	-0.0716324	-0.041764	-0.0495111	3430	181	3611	914
ATP2B4	P23634	11	0.49849	0.497575	0.578815	0.541634	0.184732	0.00132433	-0.00132555	0.216863	0.121077	1634	1760	3394	1592	10	2.19393e-05	2.15114e-05	2.35864e-05	2.13539e-05	2.0238e-05	2.03355e-05	0.0964339	-0.026481	-0.0548975	0.0779608	-0.0654977	-0.142929	-0.135997	4848	838	5686	2057	11	2.00963e-05	2.05939e-05	1.90983e-05	1.94993e-05	1.91994e-05	2.02269e-05	0.622701	0.0120255	0.0473107	-0.0614615	-0.0314878	-0.0538475	0.021369	2746	4829	7575	3976
DNAL1	Q4LDG9	7	0.792687	0.822377	0.897013	0.861105	0.0957349	-0.0267678	0.0262802	0.151611	0.0926695	2477	917	3394	1592	5	6.90397e-06	6.97436e-06	6.92888e-06	7.4024e-06	6.51659e-06	7.52699e-06	0.57239	-0.00662347	0.00801261	-0.00142732	0.0939442	-0.0899312	0.118025	1052	3921	4973	1468	7	7.61786e-06	6.80185e-06	7.2261e-06	6.98641e-06	6.96377e-06	6.84635e-06	0.352216	0.0783328	-0.0851271	0.00216427	-0.0465012	-0.0511858	-0.0757191	3509	3204	6713	2930
RDH11	Q8TC12	3	0.370131	0.317736	0.404537	0.402638	0.263067	0.105906	-0.114301	0.234141	0.227352	934	2462	3396	1594	2	4.84519e-06	4.9235e-06	5.37636e-06	4.56232e-06	5.24932e-06	4.89602e-06	0.603584	-0.0592591	-0.0361271	0.0908177	-0.146046	0.0563175	-0.0442015	3330	4044	7374	4360	3	4.60718e-06	4.2211e-06	5.30231e-06	4.70373e-06	5.01255e-06	4.27543e-06	0.910095	-0.0319032	-0.158168	0.170834	-0.00198275	0.0897568	-0.139719	2661	5965	8626	5788
ARHGEF1	Q92888	32	0.405468	0.36584	0.435444	0.443364	0.213801	0.072282	-0.0760954	0.175179	0.201184	1377	2021	3398	1595	29	0.000156531	0.000156397	0.000150015	0.000137143	0.000152583	0.000145607	0.164048	0.0205743	0.0193398	-0.0407622	-0.170196	-0.0162755	-0.0837943	4420	1403	5823	2220	30	0.000125471	0.000121199	0.000130772	0.000117703	0.000122291	0.000120145	0.160983	-0.003933	-0.053917	0.0557581	-0.0961457	-0.040972	-0.0665146	3707	1450	5157	1575
VPS35	Q96QK1	32	2.04296	1.73927	1.6702	1.52957	0.273118	0.111424	-0.120755	-0.179216	-0.306113	836	2562	3398	1595	25	0.000103481	0.0001069	0.000103973	9.70752e-05	0.000106951	9.92661e-05	0.344822	-0.0180621	0.0288306	-0.0112146	-0.110251	0.0295262	-0.0780534	3556	2679	6235	2755	27	0.000108709	0.00010283	0.000131251	9.90633e-05	0.000106971	9.89957e-05	0.28075	-0.0718912	-0.152104	0.199968	-0.205941	-0.0951486	-0.206927	5200	2604	7804	4319
TOP3A	Q13472	3	0.22705	0.219157	0.290638	0.245636	0.287507	0.025296	-0.0257474	0.381511	0.138808	710	2689	3399	1597	2	3.34907e-06	2.93553e-06	2.98032e-06	2.70201e-06	3.59949e-06	3.35231e-06	0.693833	0.116942	-0.0731933	-0.0513474	-0.192783	0.220976	0.118337	905	4479	5384	1774	3	1.96574e-06	2.27659e-06	2.5502e-06	2.24075e-06	2.65135e-06	2.2601e-06	0.608943	-0.203916	0.00788967	0.171624	-0.0150074	0.227741	-0.0026027	1020	4756	5776	1989
ETFDH	Q16134	6	0.340261	0.334071	0.362843	0.38144	0.13758	0.0131814	-0.0133029	0.105888	0.177996	2067	1333	3400	1598	5	1.61022e-05	1.5467e-05	1.66097e-05	1.55173e-05	1.60427e-05	1.62462e-05	0.771459	0.00381629	-0.0542452	0.0485892	-0.049563	-0.00152074	0.0166626	2395	4850	7245	4150	6	1.65912e-05	1.70418e-05	1.82947e-05	1.73402e-05	1.77672e-05	1.74769e-05	0.713276	-0.0611257	-0.0224622	0.0798841	0.00258174	0.0376733	0.0139069	1901	5217	7118	3403
SNF8	Q96H20	16	0.511229	0.478987	0.539464	0.555635	0.142015	0.0462271	-0.0477575	0.123783	0.166394	2015	1388	3403	1599	14	7.49155e-05	7.48239e-05	7.42954e-05	7.33758e-05	6.85703e-05	7.15445e-05	0.126197	0.00457656	0.00281048	-0.00741607	-0.0253832	-0.123104	-0.0618481	3988	1087	5075	1543	15	5.93055e-05	5.33962e-05	5.74385e-05	5.19115e-05	5.33837e-05	5.3044e-05	0.145679	0.0644762	-0.0869527	0.0183286	-0.127634	-0.0872902	-0.0964993	4316	1289	5605	1877
PLS3	P13797	32	2.08529	2.13593	2.36252	2.25896	0.1141	-0.0174118	0.0172042	0.162668	0.0980003	2299	1107	3406	1600	19	4.233e-05	4.15852e-05	3.86235e-05	3.48261e-05	4.01948e-05	3.89181e-05	0.228444	0.0514769	0.0258676	-0.080724	-0.230036	-0.0231938	-0.0697619	4749	1915	6664	3316	29	7.02558e-05	7.3718e-05	7.26802e-05	7.32951e-05	7.37862e-05	7.41004e-05	0.276771	-0.0397403	0.0296578	0.00920378	0.0213581	0.0309923	0.037124	1674	2567	4241	1105
SLMAP	Q14BN4	17	0.42526	0.398574	0.458472	0.461661	0.167773	0.0459918	-0.0475064	0.15448	0.164481	1791	1615	3406	1600	16	3.24538e-05	3.37183e-05	3.45351e-05	3.2872e-05	3.30272e-05	3.30115e-05	0.427005	-0.0487452	0.00639981	0.0409307	-0.03027	-0.0234769	-0.0241619	2798	3184	5982	2445	17	3.18317e-05	3.36314e-05	3.37804e-05	3.26138e-05	3.241e-05	3.32753e-05	0.67777	-0.0555443	0.0237985	0.030175	-0.020529	-0.0295692	0.00844131	2601	5077	7678	4155
FOXK1	P85037	17	0.935311	0.948744	0.87288	0.890713	0.0382171	-0.0103234	0.01025	-0.109986	-0.0808093	3109	299	3408	1602	14	4.8536e-05	4.76119e-05	4.65606e-05	3.85602e-05	5.0057e-05	4.41167e-05	0.422619	0.0290196	0.00128437	-0.0309275	-0.302923	0.0735347	-0.108713	4827	3154	7981	5394	17	3.30734e-05	3.25525e-05	3.88268e-05	2.81891e-05	3.24781e-05	2.85581e-05	0.114574	-0.0741429	-0.0970476	0.157237	-0.304679	-0.100347	-0.285913	5678	1001	6679	2892
ARHGAP9	Q9BRR9	4	0.464395	0.383293	0.465954	0.612019	0.332486	0.13182	-0.145086	0.136656	0.530044	366	3044	3410	1603	4	1.16791e-05	1.17214e-05	1.20007e-05	1.18151e-05	1.15045e-05	1.21349e-05	0.937103	-0.0149045	-0.00969075	0.0242805	0.00179977	-0.0366386	0.0403274	1985	5636	7621	4754	4	1.16016e-05	1.04677e-05	1.25626e-05	9.46401e-06	1.04724e-05	9.91787e-06	0.102111	0.00718601	-0.141193	0.121994	-0.286617	-0.140543	-0.219037	5588	886	6474	2658
CCDC186	Q7Z3E2	3	0.365432	0.39108	0.437158	0.406654	0.163608	-0.0497606	0.0481014	0.208792	0.104439	1838	1577	3415	1604	3	2.32528e-06	2.44043e-06	2.58952e-06	2.63216e-06	2.16763e-06	2.34268e-06	0.677992	-0.0764056	-0.00667029	0.0788765	0.10244	-0.177688	-0.0656467	3401	4411	7812	5079	3	1.84456e-06	2.0091e-06	1.6941e-06	1.90707e-06	1.88264e-06	1.92032e-06	0.61329	-0.00366445	0.119604	-0.126423	0.0444182	0.0258146	0.0544005	1478	4781	6259	2430
LDHB	P07195	70	2.76597	2.32772	2.21872	2.05264	0.286134	0.119073	-0.129793	-0.198983	-0.311231	739	2676	3415	1604	56	0.00202255	0.00201819	0.00213412	0.00215224	0.00201662	0.00221107	0.385617	-0.0252676	-0.0283836	0.0521981	0.0643969	-0.0295017	0.103298	952	2936	3888	913	51	0.00200125	0.00198395	0.001967	0.00195568	0.00195097	0.00191506	0.0586819	0.0124415	-8.68127e-05	-0.0124622	-0.0207899	-0.0242678	-0.051068	2968	532	3500	884
CLPTM1	O96005	5	0.934873	0.799297	1.00068	1.02924	0.262562	0.108597	-0.117442	0.206735	0.247337	959	2459	3418	1606	5	5.25076e-06	5.60213e-06	5.40688e-06	4.58431e-06	5.85154e-06	5.06923e-06	0.570815	-0.0457449	0.0477024	-0.00347675	-0.241568	0.110545	-0.0965064	4119	3912	8031	5460	5	5.38531e-06	4.35154e-06	6.73431e-06	4.16751e-06	5.34902e-06	4.24476e-06	0.332128	-0.0278795	-0.33538	0.294623	-0.397722	-0.0376324	-0.371225	5877	3039	8916	6047
SLX4	Q8IY92	3	0.968337	0.990974	1.09803	1.04918	0.117672	-0.0167653	0.0165727	0.164566	0.0989097	2269	1149	3418	1606	2	2.76422e-06	2.74666e-06	2.50361e-06	2.19949e-06	2.93685e-06	2.64341e-06	0.759516	0.0492259	0.0400285	-0.0936384	-0.280478	0.136622	-0.0152501	3561	4785	8346	5715	3	2.80361e-06	2.64045e-06	3.18955e-06	2.50274e-06	2.95455e-06	2.46976e-06	0.355804	-0.0377151	-0.124217	0.148351	-0.201493	0.037936	-0.220629	4708	3227	7935	4527
MAPK3	P27361	6	0.731909	0.649705	0.793361	0.798156	0.236639	0.083382	-0.0884984	0.199695	0.208388	1182	2241	3423	1608	6	1.31431e-05	1.33654e-05	1.37273e-05	1.30815e-05	1.23539e-05	1.32043e-05	0.179099	-0.0292133	-0.00501527	0.0335334	-0.035987	-0.118545	-0.0225045	3734	1527	5261	1680	6	1.19974e-05	1.10532e-05	1.22666e-05	1.06051e-05	1.09188e-05	1.05564e-05	0.0883395	0.0273151	-0.0909459	0.0593266	-0.150644	-0.108588	-0.157289	4852	776	5628	1893
ZNF668	Q96K58	5	2.68556	2.80301	2.57287	2.44137	0.116379	-0.0312063	0.0305456	-0.0930515	-0.16874	2286	1137	3423	1608	2	3.25168e-06	3.30491e-06	3.02696e-06	3.28392e-06	2.72058e-06	3.13683e-06	0.493017	0.0255867	0.0490126	-0.0777263	0.0398226	-0.231684	-0.0262896	4062	3537	7599	4711	5	8.30934e-06	8.06917e-06	8.60216e-06	1.03236e-05	1.12886e-05	1.00345e-05	0.0168902	-0.00304413	-0.045358	0.0469219	0.310103	0.439011	0.269113	92	205	297	94
NASP	P49321	141	1.38759	1.48033	1.55988	1.6082	0.141103	-0.0474221	0.0459128	0.121433	0.165443	2046	1378	3424	1610	119	0.00108158	0.00105164	0.00108336	0.0010811	0.0010523	0.00107348	0.821814	0.0125722	-0.0279275	0.014954	0.0119333	-0.0270144	0.00172809	2167	5090	7257	4167	118	0.00118459	0.00120957	0.00113171	0.0011593	0.00117916	0.00117894	0.915202	0.0113722	0.0414819	-0.0545185	-0.0197684	0.00473669	0.00447034	2371	5985	8356	5238
HACL1	Q9UJ83	4	2.58048	2.62079	2.99595	2.81517	0.169441	-0.0112237	0.0111371	0.20415	0.114359	1795	1633	3428	1611	3	2.39624e-06	2.63069e-06	2.35822e-06	2.41269e-06	2.30592e-06	2.38079e-06	0.383903	-0.0388918	0.0957738	-0.0619639	-0.0290225	-0.0943211	-0.0482254	3677	2927	6604	3230	4	5.53564e-06	4.2309e-06	4.73424e-06	4.18437e-06	4.66903e-06	4.21391e-06	0.338555	0.195654	-0.192131	-0.0299637	-0.208086	-0.0499738	-0.197936	5014	3085	8099	4785
PTGFRN	Q9P2B2	8	0.856433	0.760905	0.939541	0.913164	0.226531	0.0827917	-0.0878336	0.216407	0.175325	1279	2149	3428	1611	5	7.47075e-06	8.3819e-06	7.82629e-06	7.23083e-06	6.71012e-06	6.7351e-06	0.0420572	-0.0793171	0.0867073	-0.0122415	-0.126408	-0.234232	-0.22887	5543	401	5944	2398	8	9.76834e-06	7.75018e-06	8.80745e-06	6.83575e-06	7.15651e-06	6.85863e-06	0.0843603	0.154661	-0.179222	0.00527273	-0.360353	-0.294197	-0.355533	6103	735	6838	3064
TMA7	Q9Y2S6	14	1.32119	1.45716	1.5034	1.71546	0.243697	-0.0723911	0.0689315	0.114009	0.304375	1123	2310	3433	1613	11	0.000247603	0.000260185	0.000297963	0.000284823	0.000254674	0.000260029	0.913691	-0.117344	-0.0458347	0.149764	0.0846955	-0.0767188	-0.0466977	2437	5527	7964	5368	11	0.00035753	0.000348456	0.00035425	0.000358684	0.00035282	0.000350057	0.91006	0.0167131	-0.0203739	0.00341641	0.0213632	-0.00241649	-0.0137592	2246	5963	8209	4972
LONP2	Q86WA8	2	0.402249	0.417975	0.442908	0.449484	0.0985009	-0.027929	0.0273986	0.110991	0.132252	2485	949	3434	1614	2	2.89879e-06	2.75248e-06	2.43173e-06	2.46025e-06	2.84138e-06	2.87191e-06	0.882245	0.105523	0.0308025	-0.147945	-0.131121	0.0766627	0.0920799	1701	5368	7069	3885	2	1.72454e-06	2.12923e-06	2.98512e-06	2.26158e-06	2.46819e-06	2.18698e-06	0.951374	-0.402589	-0.0984689	0.38899	-0.0114698	0.114655	-0.0598624	1979	6111	8090	4770
PRIM1	P49642	9	0.581765	0.563939	0.730296	0.628155	0.277341	0.0222738	-0.022623	0.350317	0.132958	844	2594	3438	1615	9	3.92393e-05	3.75815e-05	3.74163e-05	3.91477e-05	3.60213e-05	3.61213e-05	0.463123	0.0433032	-0.0189743	-0.0253307	0.0399304	-0.0801462	-0.0761453	3169	3379	6548	3166	8	3.03263e-05	3.32633e-05	3.0677e-05	3.32438e-05	3.06322e-05	3.34553e-05	0.474934	-0.0512157	0.0821478	-0.0346265	0.0813004	-0.0367356	0.0904508	1423	4074	5497	1801
AARSD1	Q9BTE6	13	0.604925	0.580834	0.645951	0.652082	0.117154	0.0290168	-0.0296124	0.123685	0.137314	2295	1145	3440	1616	6	2.51415e-05	2.50727e-05	2.43596e-05	2.18428e-05	2.58319e-05	2.26442e-05	0.364402	0.0163632	0.0124098	-0.0292135	-0.186549	0.0554505	-0.134564	4394	2794	7188	4069	12	2.51018e-05	2.8676e-05	2.78932e-05	2.77647e-05	2.74783e-05	2.84951e-05	0.595479	-0.117068	0.0749816	0.0350505	0.0283903	0.0134337	0.0658507	1582	4693	6275	2440
SAMD1	Q6SPF0	3	0.348037	0.379651	0.41228	0.410693	0.203174	-0.064079	0.0613535	0.180305	0.174741	1508	1933	3441	1617	3	1.41479e-05	1.43983e-05	1.4773e-05	1.395e-05	1.11809e-05	1.25279e-05	0.136135	-0.0294555	-0.00414274	0.0329153	-0.0497745	-0.369013	-0.204898	5596	1174	6770	3465	3	1.1924e-05	1.223e-05	9.92925e-06	1.06068e-05	9.7797e-06	1.13012e-05	0.408382	0.0697703	0.106323	-0.194346	-0.0991103	-0.21624	-0.00762759	4392	3638	8030	4684
ITGAV	P06756	4	1.09636	0.769582	1.22986	1.15455	0.348092	0.232817	-0.277757	0.398586	0.30743	292	3150	3442	1618	4	4.00936e-06	3.74903e-06	3.95337e-06	3.24777e-06	3.89441e-06	3.63561e-06	0.23439	0.0384473	-0.0584043	0.018159	-0.265473	-0.00351856	-0.102727	4968	1949	6917	3679	4	3.52335e-06	3.59805e-06	3.6589e-06	3.37146e-06	3.53535e-06	3.2524e-06	0.111248	-0.0284142	0.00185146	0.026047	-0.0919881	-0.0235093	-0.143859	4039	971	5010	1484
RBM19	Q9Y4C8	18	0.523339	0.515786	0.558612	0.58458	0.133386	0.0104487	-0.010525	0.10455	0.170105	2152	1290	3442	1618	17	3.62816e-05	3.70432e-05	3.85093e-05	3.61076e-05	3.71009e-05	3.79319e-05	0.79729	-0.0390887	-0.00911514	0.0468804	-0.0460239	-0.00687154	0.0250864	2321	4973	7294	4224	17	3.20007e-05	2.92077e-05	3.42729e-05	3.02173e-05	3.24558e-05	3.03142e-05	0.647213	0.00784734	-0.123907	0.106813	-0.0748807	0.0282196	-0.0702605	3107	4932	8039	4695
POLR2F	P61218	2	3.75378	4.3046	4.54958	4.74486	0.240086	-0.102147	0.0953902	0.175243	0.235875	1165	2278	3443	1620	2	3.41965e-06	3.13179e-06	2.89388e-06	2.71903e-06	2.54376e-06	3.16676e-06	0.233449	0.119211	-0.00764851	-0.121632	-0.211543	-0.307673	0.00837287	5391	1944	7335	4301	2	3.24729e-06	2.62064e-06	3.23643e-06	2.38148e-06	2.71818e-06	2.35146e-06	0.0989926	0.0976427	-0.211679	0.0928092	-0.34974	-0.158955	-0.368038	5967	854	6821	3044
RALGAPB	Q86X10	2	0.238873	0.199724	0.244679	0.269539	0.266144	0.123348	-0.134889	0.157995	0.297598	951	2494	3445	1621	2	3.64052e-06	4.01604e-06	4.03152e-06	4.13236e-06	3.22993e-06	3.27066e-06	0.360181	-0.0978595	0.0437696	0.0493213	0.0849629	-0.270501	-0.252421	5198	2772	7970	5379	2	2.91035e-06	4.02098e-06	2.45428e-06	3.70766e-06	3.00577e-06	3.94516e-06	0.487604	-0.104295	0.362059	-0.350188	0.245019	-0.0577537	0.334594	255	4141	4396	1170
MYO1F	O00160	48	0.384162	0.391347	0.416024	0.410802	0.0351761	-0.0134285	0.0133047	0.101522	0.0832986	3179	269	3448	1622	38	0.000241018	0.00023641	0.00023958	0.000227831	0.000234367	0.000235668	0.101407	0.0121124	-0.0157355	0.0034824	-0.0690653	-0.0282558	-0.0202717	3181	881	4062	974	44	0.000275372	0.000290323	0.000286355	0.000286719	0.00029111	0.000283775	0.568013	-0.0445927	0.031683	0.0118284	0.0136613	0.0355895	-0.00122726	1947	4564	6511	2704
HNRNPA2B1	P22626	78	0.685158	0.694216	0.731552	0.748525	0.0592173	-0.00950517	0.00944295	0.0850173	0.118108	2940	510	3450	1623	74	0.00214084	0.00218463	0.00215835	0.002212	0.00196192	0.0020481	0.355943	-0.0137045	0.0155062	-0.00195155	0.0334698	-0.139615	-0.0775929	3786	2744	6530	3148	72	0.00227843	0.00219061	0.00219169	0.00213654	0.00211144	0.00215699	0.0819206	0.0373216	-0.0193874	-0.0186712	-0.0554432	-0.0724907	-0.0417015	3481	717	4198	1084
TMEM126A	Q9H061	4	0.333302	0.351993	0.420775	0.371841	0.243008	-0.0398961	0.0388224	0.296325	0.117962	1148	2302	3450	1623	3	1.10633e-05	1.27206e-05	1.11134e-05	9.28915e-06	1.11104e-05	1.04183e-05	0.148232	-0.0723707	0.129016	-0.0658558	-0.324537	-0.0662396	-0.159029	5478	1293	6771	3469	4	8.58878e-06	7.59409e-06	9.27143e-06	6.70159e-06	7.24178e-06	6.81836e-06	0.0723191	0.0175781	-0.159998	0.127917	-0.340372	-0.228531	-0.31545	5981	638	6619	2821
PRPF38A	Q8NAV1	4	1.44306	1.4575	1.54892	1.54597	0.0395553	-0.00720012	0.00716436	0.0949303	0.0921753	3155	312	3467	1625	3	6.07542e-06	6.43167e-06	5.88056e-06	5.90507e-06	4.83449e-06	6.00868e-06	0.28203	-0.0127189	0.0694903	-0.0597484	-0.0537477	-0.342339	-0.0286544	5161	2308	7469	4521	3	6.03348e-06	4.58282e-06	7.47937e-06	5.14652e-06	5.28388e-06	4.52334e-06	0.336652	0.000380877	-0.396376	0.310307	-0.229012	-0.191013	-0.41522	5919	3075	8994	6093
RBM27	Q9P2N5	30	1.14097	1.10684	1.03016	1.0574	0.071885	0.0217393	-0.0220719	-0.125643	-0.0880006	2819	649	3468	1626	27	0.00011086	0.000109767	0.000112214	0.000106259	0.000114814	0.000110458	0.878625	-0.0011272	-0.0154337	0.0163848	-0.0622878	0.0494263	-0.0063795	2233	5354	7587	4694	29	0.000101161	0.000103825	0.000105141	9.94616e-05	0.000103855	0.000100971	0.326668	-0.0312389	0.00624997	0.0244316	-0.0556871	0.00667178	-0.033962	2886	3003	5889	2097
SPART	Q8N0X7	37	0.478042	0.451342	0.4157	0.417511	0.170982	0.0408636	-0.0420549	-0.160734	-0.154462	1821	1649	3470	1627	30	0.000197233	0.000187816	0.000212658	0.000243267	0.000212889	0.000226054	0.0710788	-0.0145765	-0.0851548	0.0940596	0.288064	0.0956251	0.182192	158	622	780	172	32	0.000214182	0.000212052	0.000195998	0.000240274	0.00023083	0.000236402	0.0229572	0.0463474	0.031928	-0.0816515	0.212189	0.154341	0.188755	225	265	490	134
YARS2	Q9Y2Z4	13	1.27171	1.20385	1.4881	1.33728	0.221821	0.0390158	-0.0401003	0.265715	0.111549	1367	2107	3474	1628	11	4.75619e-05	4.79633e-05	5.10722e-05	4.77595e-05	4.43656e-05	4.36236e-05	0.100201	-0.0390194	-0.0268938	0.0637133	-0.033037	-0.139382	-0.163717	4816	871	5687	2058	10	8.25423e-05	7.55177e-05	7.61662e-05	8.00614e-05	7.64805e-05	7.58234e-05	0.825723	0.0802658	-0.0480541	-0.0357164	0.0362382	-0.0297766	-0.0422256	2556	5625	8181	4918
NNT	Q13423	75	0.281259	0.268872	0.299774	0.303216	0.126019	0.0321241	-0.0328557	0.124099	0.140573	2253	1222	3475	1629	69	0.00112851	0.0010586	0.00111221	0.00105384	0.00110323	0.00107606	0.441839	0.0372118	-0.0550431	0.016219	-0.0615461	0.00452137	-0.0314433	2897	3269	6166	2667	68	0.00107472	0.00118986	0.00120847	0.00116974	0.00118967	0.00117096	0.694096	-0.107282	0.0395535	0.0619401	0.0149472	0.0393201	0.0164567	1787	5143	6930	3164
PPIH	O43447	44	2.25944	2.42891	2.09813	2.07074	0.193134	-0.0531167	0.0512303	-0.159979	-0.178934	1627	1848	3475	1629	28	0.000233304	0.00022569	0.00024197	0.000240498	0.000260508	0.000249951	0.0917475	-0.00216812	-0.0500344	0.0504507	0.0416439	0.156947	0.0972666	403	800	1203	256	39	0.000343541	0.000358388	0.000351842	0.000346401	0.000358851	0.00035162	0.863104	-0.0320434	0.0289952	0.00239965	-0.0200857	0.0308564	0.00148896	2197	5781	7978	4605
PRPF4B	Q13523	30	1.05823	1.02442	0.951125	0.952909	0.11828	0.0232353	-0.0236156	-0.130717	-0.128013	2320	1155	3475	1629	30	9.40684e-05	9.22519e-05	9.58173e-05	9.19393e-05	9.79079e-05	9.32883e-05	0.882577	0.000345261	-0.0277857	0.0269218	-0.032683	0.0580604	-0.0116689	1916	5371	7287	4212	29	7.82824e-05	7.84901e-05	8.91234e-05	7.64113e-05	8.26038e-05	7.64602e-05	0.458499	-0.0663253	-0.0625025	0.120791	-0.101228	0.0111948	-0.100305	3608	3976	7584	3986
SRI	P30626	8	7.30362	7.9728	6.66112	6.82377	0.211919	-0.0646227	0.0618517	-0.197469	-0.162665	1473	2003	3476	1632	5	1.27892e-05	1.22877e-05	1.08072e-05	1.03981e-05	1.43679e-05	1.16631e-05	0.898835	0.0965455	0.0388367	-0.146396	-0.202067	0.264469	-0.0364292	1805	5453	7258	4171	8	3.47984e-05	3.52447e-05	3.35411e-05	3.11454e-05	3.43979e-05	3.20067e-05	0.163835	0.0112516	0.029638	-0.041841	-0.148752	-0.00544726	-0.109395	4077	1482	5559	1836
MACO1	Q8N5G2	11	1.29546	1.31066	1.23196	1.20641	0.0465884	-0.0084362	0.00838716	-0.0809494	-0.111187	3095	383	3478	1633	8	1.27996e-05	1.23816e-05	1.30692e-05	1.22957e-05	1.25297e-05	1.22201e-05	0.171871	0.0055844	-0.0423148	0.0356607	-0.0523529	-0.0251551	-0.0612553	3378	1472	4850	1377	10	1.05397e-05	1.07665e-05	1.14877e-05	1.02659e-05	1.07555e-05	1.09068e-05	0.456044	-0.0526318	-0.0219102	0.0716205	-0.09061	-0.0233943	-0.00324261	3112	3957	7069	3338
PRPF38B	Q5VTL8	15	0.719801	0.624546	0.768064	0.790082	0.253541	0.0987646	-0.106026	0.192392	0.233169	1090	2388	3478	1633	8	2.72342e-05	2.82237e-05	2.78264e-05	2.39644e-05	2.73116e-05	2.61651e-05	0.178489	-0.0276625	0.0238267	0.00337052	-0.212192	-0.0235695	-0.0854383	4736	1520	6256	2787	13	3.5839e-05	3.2394e-05	3.87269e-05	3.04616e-05	3.39297e-05	3.00896e-05	0.142203	0.00749403	-0.138309	0.119301	-0.227043	-0.0714865	-0.244772	5304	1258	6562	2761
YY1	P25490	14	0.419775	0.404976	0.37602	0.38183	0.10358	0.0256577	-0.0261223	-0.133149	-0.111029	2479	1003	3482	1635	11	7.68211e-05	7.29814e-05	7.98497e-05	7.95576e-05	8.08725e-05	8.28543e-05	0.135257	0.00508645	-0.0688879	0.0608712	0.0555829	0.0792335	0.114161	515	1165	1680	339	12	7.16275e-05	7.34338e-05	6.83331e-05	7.50317e-05	7.47325e-05	7.51782e-05	0.122173	0.010026	0.0459559	-0.0579032	0.0770126	0.0712476	0.079826	941	1064	2005	476
LRRC40	Q9H9A6	11	0.438391	0.383727	0.467291	0.48093	0.244983	0.0928728	-0.0992654	0.184975	0.22648	1163	2320	3483	1636	10	2.39679e-05	2.31796e-05	2.28393e-05	2.06962e-05	2.17596e-05	2.18703e-05	0.0202238	0.0389829	-0.00926377	-0.0306026	-0.172758	-0.100471	-0.0931527	4943	218	5161	1606	10	2.15351e-05	2.28446e-05	2.24832e-05	2.15169e-05	2.17888e-05	2.29515e-05	0.748991	-0.0495538	0.0356107	0.0126034	-0.0507701	-0.0326543	0.0423487	2597	5342	7939	4535
COPS7A	Q9UBW8	8	0.877664	0.71735	0.957971	0.951914	0.29944	0.138172	-0.15282	0.264485	0.255335	712	2775	3487	1637	7	1.90263e-05	1.99422e-05	1.8743e-05	1.70122e-05	1.82716e-05	1.7719e-05	0.0378094	-0.0159013	0.051931	-0.0375474	-0.177323	-0.0742961	-0.118599	4960	362	5322	1720	8	1.53635e-05	1.61624e-05	1.76867e-05	1.57518e-05	1.62468e-05	1.63569e-05	0.720518	-0.0945571	-0.0214243	0.108599	-0.0585486	-0.0139067	-0.0041628	2837	5245	8082	4755
TRIM25	Q14258	42	0.358752	0.322405	0.292936	0.29999	0.238718	0.0749993	-0.079113	-0.217402	-0.183075	1223	2265	3488	1638	30	0.000360611	0.000370595	0.000381642	0.000539079	0.000497266	0.000530945	0.00216535	-0.0407799	-0.001377	0.0409973	0.539276	0.422796	0.517339	55	56	111	36	37	0.000400963	0.000400205	0.000409216	0.00060779	0.000599229	0.000601411	9.82549e-07	-0.0089616	-0.0116906	0.0204318	0.591141	0.570676	0.575919	62	2	64	26
UBE2Z	Q9H832	4	1.30956	1.16812	1.11314	1.05055	0.233871	0.0800891	-0.0847978	-0.154359	-0.237843	1274	2216	3490	1639	2	4.1936e-06	4.46773e-06	4.68674e-06	4.50408e-06	4.55143e-06	4.61753e-06	0.529902	-0.0854065	0.0059452	0.0749872	0.0176352	0.0327223	0.0535255	1171	3709	4880	1412	4	4.77048e-06	5.08025e-06	5.57075e-06	5.1168e-06	5.17183e-06	4.98914e-06	0.858154	-0.107772	-0.0170074	0.115964	-0.00666559	0.00876779	-0.0431171	2596	5757	8353	5228
ENG	P17813	8	1.18719	1.08997	1.29497	1.25101	0.180022	0.0603173	-0.0629495	0.185683	0.135851	1769	1724	3493	1640	4	9.88638e-06	9.84226e-06	1.16651e-05	9.3496e-06	1.0213e-05	1.01653e-05	0.466819	-0.0819982	-0.0884507	0.156681	-0.162536	-0.035103	-0.0418591	4215	3393	7608	4733	8	2.10808e-05	1.85324e-05	2.19806e-05	2.05841e-05	2.2044e-05	2.06343e-05	0.660521	0.0381072	-0.147773	0.0984078	0.00370586	0.102561	0.00721861	1544	4997	6541	2737
PTBP1	P26599	81	0.428621	0.428968	0.383061	0.398811	0.130412	-0.000583829	0.000583593	-0.162711	-0.104581	2223	1270	3493	1640	43	0.00103516	0.00103956	0.00114028	0.00109497	0.00115857	0.00113003	0.243086	-0.0500036	-0.0438829	0.0895326	0.0310364	0.112482	0.0764975	611	2013	2624	543	68	0.00103359	0.00103054	0.00115708	0.0010407	0.00111595	0.000999911	0.709922	-0.0549767	-0.05924	0.107849	-0.0450852	0.0556338	-0.102768	2938	5204	8142	4858
ATXN3	P54252	3	1.54583	1.51425	1.41645	1.41343	0.0843622	0.0148125	-0.0149662	-0.111288	-0.114371	2699	798	3497	1642	2	1.80641e-06	1.91631e-06	1.76311e-06	1.61427e-06	1.71872e-06	1.58983e-06	0.0368543	-0.0176198	0.0675851	-0.0526289	-0.17987	-0.0894122	-0.201879	5297	350	5647	2017	3	2.96983e-06	3.21575e-06	3.10279e-06	2.9238e-06	3.08669e-06	3.06021e-06	0.456686	-0.0600823	0.0546904	0.00310486	-0.08262	-0.00440408	-0.0168332	3019	3961	6980	3227
MZT2B	Q6NZ67	6	0.816512	0.824421	0.954843	0.889719	0.192641	-0.00697	0.00693649	0.218819	0.116905	1656	1841	3497	1642	5	2.34326e-05	2.43073e-05	2.28849e-05	2.28142e-05	1.99551e-05	2.21868e-05	0.148329	-0.00669568	0.046176	-0.0408147	-0.045283	-0.238458	-0.085513	4959	1294	6253	2782	6	2.1578e-05	1.83077e-05	2.07752e-05	1.85959e-05	1.76736e-05	1.83942e-05	0.171953	0.0937579	-0.143355	0.0390576	-0.120822	-0.19421	-0.136551	5000	1555	6555	2750
CTNNA1	P35221	36	0.678863	0.706215	0.756868	0.76004	0.126256	-0.0287747	0.0282119	0.128147	0.134181	2280	1224	3504	1644	30	0.000113604	0.000112104	0.000113375	0.000110497	0.000110705	0.0001117	0.0280521	0.00733897	-0.0118377	0.00442485	-0.0326625	-0.0299522	-0.0170396	2814	271	3085	660	35	8.78198e-05	9.4557e-05	9.35982e-05	9.40039e-05	9.70322e-05	9.34473e-05	0.31822	-0.0669562	0.039681	0.0249771	0.0312174	0.0769597	0.0226498	1444	2936	4380	1166
NEFH	P12036	2	3.07177	3.19972	3.44008	3.38744	0.106381	-0.029737	0.0291364	0.133636	0.111388	2471	1034	3505	1645	2	1.01121e-06	1.18336e-06	1.27126e-06	1.0466e-06	1.19091e-06	1.06479e-06	0.579699	-0.192155	0.0346506	0.13802	-0.142529	0.0438202	-0.117664	4048	3956	8004	5423	2	1.1581e-06	1.1136e-06	1.3372e-06	1.04522e-06	1.20453e-06	1.13031e-06	0.413741	-0.0548362	-0.111362	0.152615	-0.202798	0.00187345	-0.0898769	4224	3684	7908	4481
RASSF2	P50749	5	0.502861	0.442244	0.548617	0.541494	0.248231	0.0896859	-0.095633	0.215323	0.19647	1161	2345	3506	1646	5	1.1346e-05	1.13079e-05	1.14395e-05	1.07784e-05	1.1207e-05	1.07548e-05	0.0831079	-0.00234652	-0.00719699	0.00949238	-0.0763901	-0.0201248	-0.0795529	3724	722	4446	1139	4	7.36152e-06	7.54443e-06	8.83685e-06	7.48352e-06	7.70607e-06	7.65184e-06	0.585143	-0.104452	-0.0690435	0.159076	-0.0807387	-0.0384611	-0.0486497	3471	4641	8112	4802
FABP1	P07148	3	4.52629	3.92364	5.06781	4.65052	0.240886	0.0993888	-0.106746	0.262422	0.138451	1221	2286	3507	1647	3	7.9682e-06	9.01808e-06	7.66383e-06	8.6897e-06	6.85351e-06	7.07727e-06	0.399514	-0.0443054	0.13426	-0.100494	0.080746	-0.261718	-0.215366	5054	3023	8077	5509	3	9.05275e-06	6.41794e-06	1.32932e-05	7.76394e-06	6.69062e-06	5.91376e-06	0.295194	-0.0828693	-0.579115	0.471393	-0.304437	-0.519085	-0.697149	6262	2730	8992	6091
WASHC2A	Q641Q2	12	1.96028	2.03937	2.12864	2.20725	0.094647	-0.0288144	0.0282501	0.0900537	0.142375	2603	904	3507	1647	10	2.25038e-05	2.41268e-05	2.25732e-05	2.32815e-05	2.19525e-05	2.18238e-05	0.368877	-0.0357186	0.0647478	-0.0312793	0.0132995	-0.0715035	-0.0799868	3373	2820	6193	2695	12	2.64382e-05	2.43966e-05	2.34173e-05	2.5142e-05	2.33157e-05	2.37299e-05	0.553683	0.0951558	-0.02079	-0.0798951	0.0226323	-0.0861681	-0.0607609	3152	4499	7651	4108
SRBD1	Q8N5C6	2	0.362767	0.314168	0.395254	0.391765	0.263249	0.100027	-0.107483	0.223761	0.21097	1047	2465	3512	1650	2	5.11434e-06	4.84062e-06	4.61915e-06	3.19723e-06	5.33652e-06	4.41407e-06	0.476142	0.0741743	-0.00518099	-0.0727461	-0.603549	0.135526	-0.138264	5570	3433	9003	5875	2	2.9702e-06	2.87606e-06	4.22443e-06	2.48067e-06	3.11956e-06	2.58907e-06	0.286456	-0.176569	-0.223033	0.331628	-0.436396	-0.105784	-0.374695	6018	2653	8671	5841
EMC2	Q15006	4	0.447584	0.386417	0.489623	0.480012	0.263229	0.102109	-0.109891	0.231624	0.203023	1049	2464	3513	1651	4	6.12746e-06	7.28771e-06	6.30872e-06	5.88202e-06	6.0865e-06	6.13569e-06	0.270517	-0.101621	0.148556	-0.0595625	-0.160598	-0.111296	-0.0996852	4966	2210	7176	4056	3	4.20767e-06	3.17213e-06	4.08936e-06	3.38191e-06	3.77651e-06	3.04266e-06	0.348658	0.138297	-0.269274	0.0971495	-0.176889	-0.0176719	-0.329392	5249	3165	8414	5362
SMS	P52788	20	2.02388	2.08338	1.91302	1.75066	0.192551	-0.0210534	0.0207506	-0.102328	-0.230279	1675	1838	3513	1651	14	7.0245e-05	7.41663e-05	8.20536e-05	7.66138e-05	7.68031e-05	7.7301e-05	0.722842	-0.103858	-0.025489	0.120314	0.021351	0.0249101	0.0342344	1339	4612	5951	2405	18	7.65993e-05	7.0804e-05	7.16397e-05	6.98857e-05	7.16605e-05	7.01864e-05	0.308938	0.0691507	-0.0443479	-0.0274204	-0.063183	-0.0270007	-0.056989	3318	2856	6174	2355
SNUPN	O95149	7	0.286453	0.246152	0.300666	0.316034	0.256253	0.105233	-0.113517	0.175095	0.247015	1105	2410	3515	1653	6	2.32872e-05	2.28133e-05	2.24641e-05	2.08622e-05	2.07822e-05	2.20219e-05	0.0345581	0.0270361	-0.00262691	-0.0248798	-0.131606	-0.137151	-0.0535604	4744	321	5065	1533	7	2.36592e-05	1.80865e-05	2.03318e-05	1.71132e-05	1.85864e-05	1.68747e-05	0.18124	0.193295	-0.194198	-0.0253693	-0.274001	-0.154861	-0.294247	5746	1638	7384	3726
TCF20	Q9UGU0	16	1.03282	1.01185	1.10599	1.08064	0.0528435	0.014726	-0.0148779	0.11347	0.0800259	3073	443	3516	1654	15	1.95509e-05	1.87519e-05	1.97166e-05	1.80251e-05	1.90039e-05	1.85531e-05	0.119243	0.0156632	-0.0445384	0.0278391	-0.101568	-0.0252823	-0.0599176	3806	1038	4844	1372	15	1.67879e-05	1.43848e-05	1.6745e-05	1.46318e-05	1.53626e-05	1.45114e-05	0.286168	0.0718259	-0.15105	0.0681334	-0.126491	-0.0561803	-0.138415	4371	2652	7023	3283
FAM118B	Q9BPY3	5	0.296705	0.26979	0.305855	0.350872	0.25454	0.0669669	-0.0702274	0.110783	0.30888	1118	2399	3517	1655	4	7.06584e-06	7.39099e-06	7.07383e-06	7.52322e-06	6.62808e-06	7.13323e-06	0.791096	-0.0224975	0.0424097	-0.0208664	0.0679919	-0.114767	-0.00880178	2592	4942	7534	4629	5	5.44197e-06	5.93353e-06	5.98392e-06	5.9824e-06	5.96184e-06	6.03999e-06	0.35121	-0.088556	0.0362063	0.0484071	0.0480415	0.0430748	0.0618631	1333	3194	4527	1246
NOL12	Q9UGY1	4	1.02201	1.11473	0.979685	0.925155	0.193086	-0.0639978	0.061279	-0.12502	-0.207642	1673	1847	3520	1656	3	1.40937e-05	1.30936e-05	1.62224e-05	1.32998e-05	1.69844e-05	1.4788e-05	0.715307	-0.0380074	-0.14419	0.164933	-0.121648	0.231156	0.0313761	929	4579	5508	1872	4	1.13914e-05	1.70161e-05	1.34635e-05	1.56338e-05	1.47375e-05	1.52117e-05	0.531111	-0.293045	0.285913	-0.0519366	0.16368	0.0784965	0.124195	500	4361	4861	1402
UBLCP1	Q8WVY7	9	0.202761	0.193386	0.232264	0.213018	0.194775	0.0337447	-0.0345529	0.229727	0.104938	1660	1861	3521	1657	9	8.23746e-05	7.53003e-05	7.73115e-05	8.2602e-05	6.78541e-05	7.24394e-05	0.468254	0.0726573	-0.056888	-0.0188597	0.0766335	-0.207107	-0.112767	4240	3400	7640	4785	7	5.02177e-05	6.35479e-05	5.1137e-05	5.76914e-05	5.56841e-05	6.13251e-05	0.536866	-0.130385	0.209264	-0.104211	0.0697766	0.0186855	0.157897	856	4402	5258	1653
LLPH	Q9BRT6	6	0.367481	0.381094	0.428786	0.401246	0.161416	-0.0264779	0.0260007	0.196111	0.10034	1965	1557	3522	1658	5	0.000102627	0.000104368	0.000109355	0.000107325	0.000107182	0.00010859	0.381208	-0.0391488	-0.0148782	0.0524587	0.0254195	0.023495	0.0423204	1254	2912	4166	1026	6	7.42243e-05	8.84097e-05	8.02278e-05	8.97076e-05	8.55775e-05	9.25052e-05	0.170032	-0.125209	0.127103	-0.0129991	0.148129	0.0801305	0.192434	385	1529	1914	449
CIR1	Q86X95	6	1.39302	1.49575	1.34693	1.24521	0.17664	-0.0522347	0.0504094	-0.100775	-0.214061	1823	1700	3523	1659	5	3.92924e-06	4.27169e-06	4.37787e-06	4.77089e-06	4.11564e-06	4.32351e-06	0.428455	-0.0937087	0.0268459	0.0622696	0.186297	-0.0268425	0.0442435	674	3189	3863	903	6	4.25563e-06	3.84198e-06	3.74467e-06	3.94037e-06	3.98683e-06	4.13644e-06	0.693964	0.108461	-0.0390629	-0.0760744	-0.00258217	0.0143294	0.0674774	1738	5142	6880	3116
WDFY2	Q96P53	2	0.261364	0.197845	0.289341	0.2778	0.331658	0.18691	-0.214781	0.33362	0.274901	489	3038	3527	1660	3	4.86271e-06	5.36088e-06	5.3223e-06	5.04569e-06	4.39439e-06	4.59197e-06	0.116662	-0.0917378	0.0489706	0.0385511	-0.0384468	-0.237837	-0.174386	5238	1012	6250	2776	3	4.99949e-06	3.90449e-06	4.59178e-06	3.80237e-06	3.70005e-06	3.61402e-06	0.127341	0.152309	-0.204337	0.0295812	-0.242574	-0.281929	-0.315868	5925	1118	7043	3302
MBP	P02686	8	3.88885	4.07993	5.04015	4.33838	0.277615	-0.0350148	0.0341851	0.339106	0.122797	932	2597	3529	1661	6	3.06603e-06	3.39797e-06	3.11719e-06	2.85727e-06	3.05858e-06	2.76032e-06	0.0917003	-0.0588696	0.0894294	-0.0349957	-0.160603	-0.0623813	-0.210408	5180	798	5978	2437	6	4.58087e-06	5.07669e-06	4.43163e-06	4.4072e-06	4.57114e-06	4.64257e-06	0.515444	-0.0359328	0.112333	-0.0837161	-0.0916927	-0.0390011	-0.01663	3320	4285	7605	4023
LGALS7B	P47929	2	0.768777	1.05644	1.25958	1.02831	0.341614	-0.247433	0.211144	0.464875	0.172212	426	3107	3533	1662	2	3.81308e-06	5.01614e-06	3.55174e-06	2.57346e-06	4.0023e-06	2.35261e-06	0.170062	-0.114131	0.281488	-0.216563	-0.681379	-0.0442612	-0.810826	5899	1458	7357	4333	2	1.80343e-06	1.61113e-06	2.33765e-06	1.89173e-06	1.23131e-06	1.72294e-06	0.362829	-0.0884089	-0.251081	0.285904	-0.0194451	-0.638957	-0.154279	5885	3274	9159	6159
EXOSC3	Q9NQT5	12	0.324337	0.291317	0.354544	0.342568	0.216031	0.0753737	-0.0795297	0.203844	0.15427	1488	2046	3534	1663	10	7.46159e-05	7.39822e-05	7.35262e-05	7.37331e-05	6.40618e-05	7.29032e-05	0.3433	0.0111511	-0.00115526	-0.0100746	-0.00602031	-0.208869	-0.0223506	4197	2668	6865	3594	10	5.23028e-05	5.15625e-05	4.24973e-05	5.06139e-05	4.45438e-05	5.32446e-05	0.875777	0.100377	0.0798092	-0.199142	0.0530211	-0.131287	0.126122	1948	5834	7782	4282
CDK13	Q14004	18	1.11189	1.13926	1.03726	1.04013	0.0964214	-0.0176525	0.0174391	-0.117889	-0.113891	2611	924	3535	1664	19	5.08304e-05	4.89869e-05	5.24498e-05	4.61027e-05	5.30463e-05	4.9284e-05	0.609388	0.00212085	-0.0511744	0.0473688	-0.13872	0.0636832	-0.0424515	3180	4077	7257	4167	18	4.18199e-05	4.53673e-05	4.28832e-05	4.33396e-05	4.42636e-05	4.32847e-05	0.82393	-0.0520672	0.0653935	-0.0158461	-0.000571685	0.0298633	-0.00240082	2092	5618	7710	4185
KCNAB2	Q13303	12	1.96876	2.01941	2.17082	2.11026	0.0687352	-0.0184379	0.0182053	0.122516	0.0816936	2929	607	3536	1665	11	3.37596e-05	3.37494e-05	3.15989e-05	2.81606e-05	3.28494e-05	3.04662e-05	0.194187	0.0312611	0.0308246	-0.0641644	-0.230356	-0.0081678	-0.116828	4901	1656	6557	3172	12	3.28505e-05	3.07268e-05	3.30618e-05	2.87753e-05	2.89173e-05	2.84625e-05	0.0389366	0.0282702	-0.0681463	0.0375207	-0.162811	-0.155712	-0.178583	5165	377	5542	1832
RPAP3	Q9H6T3	49	0.774711	0.788648	0.723537	0.740596	0.0493263	-0.0129187	0.0128041	-0.11151	-0.0778917	3127	411	3538	1666	41	0.000214978	0.0002097	0.000218954	0.000223836	0.000234308	0.00022842	0.0246739	0.00291681	-0.0329468	0.029353	0.0611702	0.127134	0.0904133	445	245	690	153	47	0.000214815	0.000230809	0.000235611	0.000248648	0.000245369	0.000244325	0.0882808	-0.0800963	0.0235118	0.0532155	0.130913	0.111764	0.10561	541	774	1315	295
KIF4A	O95239	53	0.492563	0.462743	0.531302	0.531232	0.172679	0.0443459	-0.0457524	0.15357	0.153381	1882	1658	3540	1667	36	9.68544e-05	0.000100555	9.90215e-05	9.30599e-05	9.23496e-05	9.12999e-05	0.013178	-0.0288444	0.0252526	0.00307986	-0.0865018	-0.097556	-0.114049	4598	157	4755	1318	50	9.32029e-05	9.79711e-05	0.000101249	9.56209e-05	9.66459e-05	9.70917e-05	0.706744	-0.0646473	0.00733501	0.0548121	-0.0276966	-0.0123132	-0.00567424	2629	5183	7812	4337
ERICH1	Q86X53	3	0.6862	0.804701	0.626057	0.629272	0.296522	-0.119484	0.11034	-0.251818	-0.244429	787	2755	3542	1668	3	7.6761e-06	7.08639e-06	7.44778e-06	7.90839e-06	7.90338e-06	7.56659e-06	0.142184	0.0521814	-0.0631419	0.00861773	0.0951914	0.0942766	0.0314512	606	1232	1838	376	3	6.23154e-06	8.00993e-06	6.15179e-06	7.59503e-06	6.91798e-06	7.90621e-06	0.392414	-0.125469	0.236731	-0.144051	0.159998	0.0252922	0.217928	420	3515	3935	1004
H6PD	O95479	9	1.47336	1.56166	1.91029	1.64769	0.273464	-0.0425987	0.0413769	0.332088	0.118738	977	2565	3542	1668	5	6.07706e-06	7.11109e-06	5.78971e-06	5.26466e-06	6.27877e-06	5.53539e-06	0.281282	-0.0579092	0.168788	-0.127792	-0.264941	-0.0108	-0.192597	5286	2299	7585	4691	9	1.13028e-05	8.72028e-06	1.20749e-05	8.59642e-06	9.75611e-06	8.33981e-06	0.210582	0.0791594	-0.295074	0.174493	-0.315713	-0.133143	-0.359434	5879	1944	7823	4351
HSP90AA5P	Q58FG0	15	1.62887	1.44667	1.3467	1.31541	0.256502	0.0830312	-0.0881033	-0.191412	-0.225326	1129	2413	3542	1668	12	0.000417848	0.000413206	0.000464284	0.000435931	0.000469006	0.000462978	0.288654	-0.0473149	-0.0634342	0.104713	0.0138054	0.119313	0.10065	557	2339	2896	609	16	0.00102759	0.00105371	0.00108382	0.0011068	0.00107656	0.00107716	0.185015	-0.0380356	-0.0018126	0.038823	0.0691046	0.0291369	0.0299371	1460	1676	3136	786
DEPDC7	Q96QD5	2	0.111142	0.120643	0.130855	0.209805	0.396895	-0.0603844	0.0579582	0.175178	0.856257	79	3464	3543	1671	2	5.63573e-07	5.50025e-07	6.18943e-07	4.76815e-07	5.77252e-07	5.66812e-07	0.393062	-0.0352521	-0.0703581	0.0999512	-0.276425	-0.000654611	-0.0269845	4636	2984	7620	4750	2	3.44348e-07	3.8235e-07	4.01014e-07	4.0789e-07	4.06555e-07	3.87919e-07	0.271574	-0.126495	0.0245288	0.0932873	0.117816	0.113085	0.045393	741	2521	3262	817
CBX1	P83916	20	1.06367	1.11793	1.17225	1.27993	0.197162	-0.0363329	0.0354403	0.103896	0.230679	1661	1885	3546	1672	19	0.000208142	0.000210881	0.000219431	0.000214438	0.000189888	0.000203966	0.295666	-0.032053	-0.0131919	0.0441488	0.0109411	-0.164473	-0.0612918	4033	2392	6425	3004	16	0.000247747	0.000239973	0.000224717	0.000235082	0.000232938	0.00023792	0.781597	0.0610676	0.0150709	-0.0796893	-0.0146379	-0.0278565	0.00267799	2585	5462	8047	4706
SMG6	Q86US8	2	0.672356	0.530642	0.65654	0.865203	0.348072	0.160664	-0.180824	0.126321	0.524477	398	3149	3547	1673	2	5.75468e-07	6.79164e-07	6.32461e-07	7.04034e-07	5.02071e-07	5.74328e-07	0.629175	-0.128396	0.110628	0.00784602	0.162515	-0.325239	-0.131255	4573	4178	8751	5838	2	7.62093e-07	4.40709e-07	6.20665e-07	5.12437e-07	5.42703e-07	4.88787e-07	0.422454	0.326317	-0.463824	0.030166	-0.246276	-0.163486	-0.314443	5747	3749	9496	6246
EXO1	Q9UQ84	7	0.77021	0.87099	0.71826	0.699666	0.261168	-0.0914268	0.0859766	-0.192172	-0.230012	1104	2449	3553	1674	6	1.95282e-05	1.63229e-05	1.83327e-05	1.57485e-05	2.24827e-05	1.71346e-05	0.873227	0.11266	-0.146004	0.0215217	-0.19768	0.315915	-0.0759841	1648	5338	6986	3776	7	1.05138e-05	1.6298e-05	1.4727e-05	1.41788e-05	1.55095e-05	1.57054e-05	0.539047	-0.397211	0.2352	0.0889629	0.0342337	0.163653	0.181763	472	4416	4888	1419
WDFY3	Q8IZQ1	7	0.3217	0.239472	0.324551	0.366736	0.331621	0.197271	-0.228584	0.210003	0.3863	517	3036	3553	1674	5	5.62569e-06	5.40736e-06	5.17789e-06	5.33973e-06	5.42518e-06	5.18533e-06	0.595187	0.0580955	0.00099126	-0.0615679	-0.0171658	0.00573714	-0.0594981	2730	4013	6743	3424	7	5.58024e-06	6.3985e-06	6.15079e-06	6.82041e-06	6.41243e-06	6.79306e-06	0.103232	-0.11498	0.0824266	0.0254646	0.174552	0.0855654	0.168756	368	896	1264	283
HLA-DRB5	Q30154	4	0.868363	0.816212	0.962443	0.9012	0.159136	0.043986	-0.0453694	0.192388	0.0975343	2017	1537	3554	1676	3	2.15177e-06	2.1369e-06	2.27736e-06	2.11976e-06	2.28432e-06	2.1205e-06	0.854694	-0.0245342	-0.0345411	0.0573043	-0.046157	0.0617045	-0.0456533	2351	5259	7610	4736	4	2.95835e-06	2.15168e-06	3.33602e-06	2.2045e-06	2.63944e-06	2.22539e-06	0.320944	0.07148	-0.387853	0.244814	-0.352861	-0.093081	-0.339259	5843	2946	8789	5952
UBA1	P22314	87	0.313102	0.287744	0.340391	0.332443	0.191108	0.0596369	-0.0622088	0.1802	0.146112	1729	1826	3555	1677	73	0.0015266	0.00161995	0.00152474	0.00146034	0.0014715	0.00144705	0.0836037	-0.0285369	0.0570902	-0.0302942	-0.0925556	-0.0815681	-0.105749	4486	729	5215	1641	76	0.00140322	0.00135685	0.0014228	0.00134955	0.00136361	0.00134072	0.148589	0.00920784	-0.039268	0.0292035	-0.0470542	-0.0321016	-0.0565288	3251	1326	4577	1266
UHRF1BP1L	A0JNW5	14	0.82652	0.729872	0.909092	0.864124	0.229109	0.0869158	-0.0924897	0.224293	0.151105	1384	2174	3558	1678	13	1.34854e-05	1.45491e-05	1.31981e-05	1.27231e-05	1.23344e-05	1.25292e-05	0.0887913	-0.0274247	0.0821081	-0.0584938	-0.111369	-0.156136	-0.133525	5075	770	5845	2246	13	1.11343e-05	1.08656e-05	1.13797e-05	1.04538e-05	1.07662e-05	1.06259e-05	0.0536395	0.00100615	-0.0342316	0.0324544	-0.0899769	-0.0474889	-0.0664135	3711	495	4206	1086
CDSN	Q15517	2	0.706538	0.889912	1.01254	0.897234	0.306261	-0.176028	0.156867	0.343117	0.168687	736	2823	3559	1679	2	1.02744e-05	1.50683e-05	1.21368e-05	9.04301e-06	1.05585e-05	8.28351e-06	0.134648	-0.282089	0.27038	-0.0417501	-0.466262	-0.242727	-0.592824	5881	1156	7037	3840	3	7.71403e-06	6.19727e-06	9.96753e-06	7.37414e-06	6.36685e-06	6.62236e-06	0.398354	-0.0452131	-0.361064	0.324538	-0.110223	-0.322117	-0.265352	5698	3559	9257	6188
SNX18	Q96RF0	4	0.339228	0.313608	0.352053	0.37204	0.167079	0.0555341	-0.0577577	0.109068	0.188736	1951	1608	3559	1679	4	1.18161e-05	1.10501e-05	1.15137e-05	1.00873e-05	1.14464e-05	1.09921e-05	0.265892	0.0441487	-0.0525402	0.00674804	-0.184062	-0.00170419	-0.060133	4264	2181	6445	3034	4	8.15646e-06	1.10386e-05	1.06512e-05	1.02269e-05	1.02143e-05	9.93743e-06	0.862771	-0.286572	0.149972	0.0984255	0.0397754	0.0380052	-0.00164209	1757	5779	7536	3923
PPP2CB	P62714	29	3.6573	4.02892	4.28426	4.38428	0.211628	-0.0714944	0.068118	0.156773	0.190066	1561	1999	3560	1681	9	0.000171113	0.000184252	0.000164612	0.00015149	0.00017995	0.000161063	0.424368	-0.0185379	0.0881962	-0.0744152	-0.194259	0.0541149	-0.105863	4265	3166	7431	4463	26	0.000269675	0.000263857	0.000304702	0.000240905	0.000254199	0.000248139	0.121273	-0.0511691	-0.082634	0.125008	-0.21393	-0.136436	-0.171245	5243	1053	6296	2460
CPNE1	Q99829	25	0.517052	0.473331	0.550487	0.56219	0.19982	0.0623227	-0.065137	0.152722	0.183072	1655	1907	3562	1682	19	0.000232494	0.000233415	0.000226296	0.00021556	0.000217427	0.000218715	0.015575	0.0109581	0.0166573	-0.0280241	-0.0981448	-0.0857063	-0.0771874	4364	182	4546	1176	24	0.000246185	0.000238677	0.000228221	0.000227029	0.000233445	0.000235048	0.387783	0.0506352	0.00595342	-0.0586772	-0.0662305	-0.0260265	-0.0161498	3055	3472	6527	2723
AMPD3	Q01432	4	3.16845	2.76259	3.55114	3.24529	0.240046	0.0954912	-0.102263	0.259998	0.130062	1288	2277	3565	1683	4	5.18044e-06	4.99682e-06	4.5377e-06	3.80261e-06	5.11062e-06	4.41284e-06	0.35516	0.0788262	0.0267596	-0.112287	-0.367259	0.0592496	-0.152543	5265	2739	8004	5423	4	4.3551e-06	4.00706e-06	4.72818e-06	3.44632e-06	3.83392e-06	3.57596e-06	0.0495234	-0.00276161	-0.122924	0.115816	-0.340413	-0.186647	-0.287136	5888	463	6351	2518
FEN1	P39748	45	0.285524	0.27838	0.301268	0.316824	0.13426	0.018163	-0.0183946	0.0955989	0.168232	2265	1301	3566	1684	36	0.000951655	0.000974529	0.000986372	0.000917165	0.00091834	0.000947815	0.0394261	-0.0288129	0.00545387	0.0228805	-0.08207	-0.0802227	-0.0346465	3888	379	4267	1074	35	0.000877568	0.00087652	0.000896062	0.000878626	0.000888975	0.000876577	0.804367	-0.00952882	-0.0112523	0.0205588	-0.00779047	0.009104	-0.0111582	2366	5537	7903	4477
TM9SF1	O15321	3	1.16162	0.97801	1.29156	1.20058	0.270851	0.118775	-0.129438	0.271755	0.16637	1032	2538	3570	1685	2	2.30558e-06	2.81766e-06	2.32334e-06	2.43302e-06	1.94683e-06	2.14076e-06	0.234144	-0.106488	0.182883	-0.0954139	-0.028867	-0.350485	-0.21349	5548	1948	7496	4564	3	5.44893e-06	4.58844e-06	5.05813e-06	4.67158e-06	4.81729e-06	4.51629e-06	0.278947	0.114889	-0.13308	0.00752005	-0.107175	-0.0628626	-0.155948	4405	2581	6986	3240
MTMR6	Q9Y217	9	0.320399	0.321931	0.359822	0.345439	0.139619	-0.00344445	0.00343625	0.163968	0.105118	2210	1361	3571	1686	6	3.60967e-05	3.54327e-05	3.42323e-05	3.14354e-05	3.47404e-05	3.39648e-05	0.195126	0.034084	0.00729752	-0.0424235	-0.165391	-0.0211704	-0.0537407	4217	1667	5884	2300	9	3.99955e-05	4.00755e-05	4.01035e-05	4.04336e-05	4.24485e-05	3.95566e-05	0.471024	-0.00225843	0.000623746	0.00163185	0.0134588	0.0836162	-0.0181776	1742	4055	5797	2013
CPOX	P36551	20	1.93055	1.91562	2.07828	2.03862	0.0634579	0.00558961	-0.00561135	0.111973	0.0841733	3032	542	3574	1687	12	4.80581e-05	4.9094e-05	4.84927e-05	4.59409e-05	4.56562e-05	4.58536e-05	0.00802414	-0.0146396	0.0161264	-0.00165219	-0.0796406	-0.0886091	-0.0823829	4296	112	4408	1122	20	6.777e-05	6.17085e-05	6.81676e-05	6.05506e-05	6.21111e-05	5.93661e-05	0.11701	0.0407622	-0.0944158	0.0492005	-0.121744	-0.0850336	-0.150247	4582	1018	5600	1870
SH3GLB1	Q9Y371	11	0.304768	0.311409	0.285042	0.285187	0.0912503	-0.0156336	0.015466	-0.112169	-0.111435	2712	864	3576	1688	10	9.94073e-05	0.000102167	0.000110614	0.000124987	0.000105939	0.000115893	0.162653	-0.0660298	-0.0265191	0.0880744	0.264326	0.0257871	0.155337	226	1397	1623	327	10	8.59437e-05	9.08852e-05	7.96992e-05	9.75963e-05	9.39424e-05	0.00010387	0.0412439	0.00730942	0.0879634	-0.101518	0.190744	0.135693	0.280626	191	393	584	153
MOCS3	O95396	7	0.456807	0.410353	0.492966	0.495151	0.232787	0.0752861	-0.0794322	0.185191	0.191569	1371	2206	3577	1689	6	1.33511e-05	1.30649e-05	1.35739e-05	1.1845e-05	1.34374e-05	1.2636e-05	0.268705	0.00228543	-0.0289782	0.0261632	-0.170389	0.0115863	-0.0771324	4189	2197	6386	2948	7	1.01573e-05	1.14711e-05	1.01652e-05	1.08844e-05	1.10481e-05	1.0985e-05	0.481711	-0.0612546	0.114229	-0.0601371	0.0384896	0.0600254	0.0517628	1346	4110	5456	1776
NSUN6	Q8TEA1	5	0.646005	0.569354	0.707863	0.681442	0.238358	0.0882351	-0.0939852	0.220159	0.16528	1319	2259	3578	1690	4	5.22552e-06	5.50377e-06	5.35078e-06	5.19726e-06	5.06985e-06	4.89688e-06	0.0619512	-0.0366648	0.0381817	-0.00249077	-0.0444872	-0.0802973	-0.130377	4327	552	4879	1411	5	4.38356e-06	4.61769e-06	4.82965e-06	4.68289e-06	4.80854e-06	4.81268e-06	0.346341	-0.0727561	0.00230916	0.067058	0.0225382	0.0607395	0.061979	1377	3146	4523	1240
DBR1	Q9UK59	15	2.34531	2.43592	2.22958	1.9945	0.223056	-0.0276026	0.0270844	-0.10061	-0.261353	1461	2122	3583	1691	11	3.03957e-05	2.87722e-05	3.08146e-05	2.86183e-05	3.49669e-05	3.12741e-05	0.476496	0.019184	-0.0600068	0.0389337	-0.0677454	0.22131	0.0602883	631	3435	4066	978	15	2.50422e-05	2.68477e-05	2.88254e-05	2.43146e-05	2.68372e-05	2.48011e-05	0.307827	-0.10352	-0.0030798	0.0994615	-0.146056	-0.00364734	-0.117474	4093	2842	6935	3171
HERC1	Q15751	6	0.858216	0.90025	0.968243	0.966895	0.148383	-0.0349047	0.0340801	0.139123	0.137113	2137	1447	3584	1692	5	3.65255e-06	3.57437e-06	3.37695e-06	3.0013e-06	3.46387e-06	3.25157e-06	0.146949	0.0473485	0.0161307	-0.0658347	-0.235971	-0.0291715	-0.12042	5026	1281	6307	2845	6	4.3821e-06	3.91799e-06	4.33316e-06	3.67183e-06	3.69165e-06	3.57162e-06	0.0539307	0.0574305	-0.104078	0.041229	-0.197691	-0.189927	-0.237612	5536	501	6037	2238
PHB	P35232	21	0.177921	0.176546	0.203957	0.191488	0.184369	0.0055873	-0.00560902	0.202615	0.111601	1827	1757	3584	1692	21	0.000254705	0.000266419	0.000262145	0.000243139	0.000285714	0.000268397	0.747027	-0.0357173	0.0291536	0.00581696	-0.102763	0.130026	0.0398203	1453	4718	6171	2670	20	0.000209184	0.000211124	0.000244312	0.000202216	0.000217655	0.000199832	0.325661	-0.0827942	-0.0694768	0.141157	-0.131671	-0.0255235	-0.148781	4293	2990	7283	3588
ING4	Q9UNL4	2	0.305417	0.28673	0.327487	0.32983	0.173036	0.0448256	-0.0462631	0.145482	0.155765	1922	1663	3585	1694	2	6.28245e-06	5.55931e-06	5.78226e-06	5.1101e-06	5.47759e-06	5.10736e-06	0.0749494	0.0968187	-0.0796023	-0.0228757	-0.201159	-0.100969	-0.201933	5376	659	6035	2512	2	4.31371e-06	5.4185e-06	4.21071e-06	4.72037e-06	4.63604e-06	4.95497e-06	0.784068	-0.10757	0.221396	-0.142435	0.0224007	-0.00360541	0.092378	1565	5467	7032	3294
DHRS9	Q9BPW9	8	0.268857	0.258209	0.28527	0.288716	0.115801	0.0288566	-0.0294456	0.114346	0.13167	2459	1127	3586	1695	8	1.9437e-05	1.96575e-05	1.83285e-05	1.79281e-05	2.00054e-05	1.82055e-05	0.613144	0.0221399	0.0384134	-0.0625777	-0.0944378	0.063726	-0.072288	3040	4099	7139	4003	8	1.28538e-05	1.41867e-05	1.4458e-05	1.35252e-05	1.45529e-05	1.38255e-05	0.830101	-0.105905	0.0364446	0.0637717	-0.0324423	0.0732079	-0.000763811	1992	5647	7639	4095
S100A4	P26447	13	3.47473	3.47937	3.25244	3.16682	0.100225	-0.000963119	0.000962476	-0.0963404	-0.134828	2617	969	3586	1695	14	0.000237593	0.000262413	0.000188451	0.000227757	0.000206115	0.000240039	0.853017	0.0500888	0.193436	-0.284217	-0.0109054	-0.154951	0.0648646	3020	5248	8268	5667	10	0.000382229	0.000303727	0.000291804	0.000272031	0.000289454	0.000274304	0.234435	0.229918	-0.101742	-0.159518	-0.260748	-0.171187	-0.248741	5654	2194	7848	4387
ACOT1	Q86TX2	10	0.494845	0.461547	0.534206	0.532598	0.18575	0.0493751	-0.051125	0.159795	0.155445	1820	1768	3588	1697	7	0.000120454	0.000116577	0.000113364	0.000110348	0.000115768	0.000117219	0.466569	0.0444571	-0.00273442	-0.0430534	-0.0819626	-0.0127796	0.00518163	2910	3392	6302	2838	10	0.000121668	0.000120007	0.000120764	0.000117563	0.000120093	0.000122155	0.5866	0.0101721	-0.00966039	-0.000580015	-0.0393368	-0.00862138	0.0159328	2528	4648	7176	3477
MYEF2	Q9P2K5	5	0.777298	0.707897	0.844383	0.827773	0.211015	0.0658875	-0.0690412	0.185317	0.156655	1596	1992	3588	1697	3	7.5878e-06	7.13236e-06	7.55971e-06	6.97746e-06	7.5418e-06	7.18161e-06	0.432759	0.0309759	-0.0583271	0.025624	-0.0900049	0.022203	-0.0483993	3167	3216	6383	2943	4	1.82081e-05	1.96529e-05	2.0071e-05	1.85881e-05	1.91283e-05	1.86028e-05	0.445604	-0.0848174	0.0253425	0.055716	-0.0550147	-0.0136881	-0.0538756	3140	3890	7030	3291
RBM6	P78332	13	1.27209	1.25463	1.40465	1.35113	0.119423	0.00993371	-0.0100026	0.152951	0.0969037	2430	1158	3588	1697	12	9.89966e-06	1.11287e-05	1.01851e-05	1.03353e-05	9.53451e-06	9.75155e-06	0.306176	-0.0717549	0.0970789	-0.0307452	-0.00963156	-0.125974	-0.0935011	4128	2457	6585	3201	11	1.31895e-05	9.95821e-06	1.24108e-05	9.9898e-06	1.07932e-05	9.9975e-06	0.23928	0.154159	-0.251277	0.066365	-0.246709	-0.135109	-0.245597	5544	2237	7781	4279
SLC39A14	Q15043	3	1.47796	1.25898	1.63114	1.54063	0.266945	0.111043	-0.120308	0.253314	0.170956	1094	2500	3594	1700	3	3.88547e-06	4.45562e-06	3.92506e-06	3.87175e-06	3.69488e-06	3.66378e-06	0.193103	-0.0735588	0.123978	-0.0589336	-0.0786602	-0.146121	-0.158313	5010	1650	6660	3312	3	4.14348e-06	3.35174e-06	4.55561e-06	3.28708e-06	3.74113e-06	3.1985e-06	0.222235	0.0447433	-0.261187	0.181547	-0.289291	-0.102624	-0.328704	5739	2072	7811	4333
ZFP91	Q96JP5	7	1.08845	1.13641	1.25109	1.18504	0.134121	-0.0314422	0.0307716	0.169467	0.0912202	2298	1297	3595	1701	5	8.64389e-06	8.58365e-06	8.76971e-06	7.11813e-06	8.33861e-06	7.78307e-06	0.117871	-0.00364347	-0.0137339	0.0172046	-0.283827	-0.0555182	-0.154985	5353	1024	6377	2936	6	8.47567e-06	9.81986e-06	9.22157e-06	8.75213e-06	9.20227e-06	8.7762e-06	0.579838	-0.113966	0.0984081	0.00771857	-0.0676603	0.00469516	-0.0636976	3172	4621	7793	4299
EIF1AX	P47813	23	3.62646	3.93804	4.27278	4.19646	0.194912	-0.0606813	0.0582316	0.175931	0.149926	1732	1864	3596	1702	14	6.39846e-05	6.10691e-05	6.17193e-05	5.79787e-05	6.09194e-05	5.80102e-05	0.0674389	0.0394735	-0.0278086	-0.0125305	-0.102729	-0.031351	-0.101945	4190	591	4781	1331	16	7.86177e-05	8.65752e-05	8.29961e-05	7.97058e-05	8.27826e-05	8.0384e-05	0.533268	-0.0735505	0.0655493	0.00463838	-0.0537192	0.000922243	-0.0414958	2954	4377	7331	3647
OAS1	P00973	12	1.24343	1.15142	1.07833	1.05634	0.200958	0.0543876	-0.0565186	-0.151138	-0.180856	1682	1917	3599	1703	6	1.31733e-05	1.39137e-05	1.28923e-05	2.77985e-05	3.16666e-05	2.98585e-05	0.00275447	-0.016672	0.0622124	-0.0477798	1.06071	1.24867	1.16385	18	67	85	28	11	1.64072e-05	1.46333e-05	1.58809e-05	4.02082e-05	4.42437e-05	4.12254e-05	0.000495169	0.0690467	-0.0960264	0.022006	1.3622	1.50019	1.39825	21	49	70	36
ZBTB10	Q96DT7	2	0.584841	0.559463	0.523637	0.518447	0.142943	0.0316454	-0.0323551	-0.127832	-0.142203	2200	1400	3600	1704	2	8.44038e-07	7.80904e-07	7.14286e-07	8.5297e-07	8.86486e-07	7.74322e-07	0.310783	0.114309	0.00214783	-0.126496	0.129497	0.1851	-0.0100653	389	2485	2874	601	2	6.0419e-07	7.80542e-07	6.26067e-07	6.61682e-07	6.92947e-07	7.29051e-07	0.712551	-0.149733	0.219743	-0.0984179	-0.0185968	0.0480104	0.121285	1343	5212	6555	2750
FANCD2	Q9BXW9	9	0.605417	0.511614	0.639834	0.66469	0.279684	0.116332	-0.126542	0.196099	0.251083	989	2613	3602	1705	6	7.46609e-06	7.82418e-06	7.73352e-06	6.57425e-06	8.07927e-06	7.09968e-06	0.440194	-0.0397385	0.0278485	0.0110348	-0.223266	0.0741331	-0.112337	4369	3258	7627	4757	9	7.83534e-06	6.95946e-06	9.84223e-06	6.8106e-06	7.94788e-06	6.73076e-06	0.350296	-0.0677982	-0.238818	0.261191	-0.270012	-0.0472239	-0.287025	5491	3184	8675	5845
ESCO2	Q56NI9	10	0.344816	0.337336	0.367676	0.368121	0.0872436	0.015734	-0.0159075	0.108344	0.110089	2783	823	3606	1706	9	1.99575e-05	1.84334e-05	2.01025e-05	1.89926e-05	1.91464e-05	1.91659e-05	0.535835	0.0336206	-0.0809867	0.0440604	-0.0378725	-0.026242	-0.0247725	2901	3739	6640	3278	11	1.78237e-05	2.16199e-05	1.94431e-05	2.17484e-05	2.08744e-05	2.20688e-05	0.214302	-0.139182	0.139379	-0.0137197	0.147927	0.088755	0.169032	418	1987	2405	580
PECR	Q9BY49	2	1.08863	0.756919	0.72451	0.661831	0.392359	0.238463	-0.285838	-0.348973	-0.479514	183	3428	3611	1707	2	1.43716e-06	1.4517e-06	1.5514e-06	1.41758e-06	1.33403e-06	1.44943e-06	0.184206	-0.0424601	-0.0279407	0.0678905	-0.0622581	-0.149893	-0.030199	4230	1580	5810	2207	2	1.63391e-06	1.04859e-06	1.63561e-06	1.12504e-06	1.18305e-06	1.03531e-06	0.234913	0.182889	-0.456985	0.184392	-0.355458	-0.282931	-0.475378	6170	2198	8368	5261
CAP1	Q01518	187	1.44786	1.5101	1.3032	1.39075	0.146556	-0.0306846	0.0300455	-0.182544	-0.0887428	2187	1426	3613	1708	132	0.0167079	0.01535	0.0170541	0.016725	0.0170616	0.017356	0.322939	0.0294163	-0.0928782	0.0590099	0.0308899	0.059641	0.0843179	783	2556	3339	739	154	0.017662	0.0203854	0.0204354	0.0210124	0.0204499	0.0201175	0.378109	-0.142402	0.0644846	0.0680234	0.108189	0.0690455	0.0454006	960	3394	4354	1152
MCM10	Q7L590	6	1.94312	1.99898	1.81801	1.85994	0.0711354	-0.0205905	0.0203008	-0.1166	-0.0837057	2976	638	3614	1709	2	2.97486e-06	2.55589e-06	2.90254e-06	3.18891e-06	3.1371e-06	3.13634e-06	0.115053	0.0816899	-0.137308	0.0461825	0.181932	0.158298	0.157951	188	1002	1190	253	6	7.36706e-06	7.21158e-06	7.66044e-06	7.71488e-06	7.70445e-06	7.64888e-06	0.167722	-0.00897288	-0.0397478	0.0473642	0.0575812	0.0556302	0.0451871	1308	1502	2810	687
TWF2	Q6IBS0	30	0.830052	0.793417	0.884557	0.892457	0.13596	0.0321931	-0.0329279	0.123948	0.136775	2297	1317	3614	1709	28	0.000146498	0.000146308	0.000142357	0.000136861	0.000132696	0.000136193	0.00634105	0.0142897	0.0124148	-0.0270817	-0.0838768	-0.12847	-0.0909393	4629	97	4726	1300	30	0.000123381	0.000147694	0.000139388	0.000137213	0.000135581	0.000140976	0.892879	-0.149173	0.110323	0.026818	0.00412635	-0.0131377	0.0431606	2037	5900	7937	4530
PRDX4	Q13162	24	1.69967	1.84133	1.91028	2.01571	0.171442	-0.0589056	0.0565945	0.109626	0.187135	1964	1651	3615	1711	16	0.000476715	0.000509904	0.000442708	0.000388477	0.000522893	0.000469454	0.736091	0.000825561	0.0979241	-0.105946	-0.294472	0.134213	-0.0213178	3765	4670	8435	5749	22	0.000561902	0.000464312	0.000627941	0.000433945	0.000480347	0.000424135	0.145968	0.0272593	-0.247966	0.187569	-0.345548	-0.198983	-0.378536	6030	1292	7322	3639
SF3A2	Q15428	24	0.57962	0.559022	0.604499	0.623018	0.086186	0.0258656	-0.0263378	0.0864989	0.130032	2800	816	3616	1712	19	0.000181021	0.000182011	0.000186648	0.000172619	0.000179371	0.000183976	0.306687	-0.0174727	-0.00960357	0.0266905	-0.0860376	-0.0306768	0.00588646	3110	2461	5571	1940	19	0.000178273	0.000197467	0.000184794	0.00020041	0.000189048	0.000198087	0.258453	-0.0677515	0.0797724	-0.0159214	0.101114	0.0169141	0.0842924	1064	2415	3479	878
DUS1L	Q6P1R4	6	0.59594	0.682393	0.535126	0.571299	0.266112	-0.101024	0.0944107	-0.256314	-0.161946	1125	2493	3618	1713	6	1.45006e-05	1.46238e-05	1.45644e-05	1.30483e-05	1.55974e-05	1.48901e-05	0.952653	-0.0061858	0.00601464	0.00014535	-0.158434	0.099007	0.032057	2315	5706	8021	5445	6	1.13706e-05	1.27657e-05	1.23956e-05	1.22506e-05	1.2367e-05	1.23292e-05	0.772119	-0.09889	0.0680765	0.0256395	0.00865984	0.0223065	0.0178907	1939	5434	7373	3712
ALDH7A1	P49419	8	1.9054	1.79049	2.15384	1.97871	0.192264	0.0441705	-0.0455657	0.220986	0.0986399	1784	1835	3619	1714	4	5.12599e-06	6.2215e-06	5.26751e-06	4.6855e-06	4.9076e-06	5.13511e-06	0.201238	-0.111622	0.16781	-0.07233	-0.241248	-0.174435	-0.109056	5430	1715	7145	4013	7	8.13736e-06	6.98957e-06	7.9921e-06	6.87314e-06	6.89771e-06	6.77962e-06	0.139664	0.0785147	-0.140843	0.0525282	-0.165076	-0.159929	-0.18484	5207	1243	6450	2625
LARS2	Q15031	11	0.761707	0.749127	0.807759	0.803074	0.0528354	0.0119632	-0.0120632	0.0966513	0.0882597	3177	442	3619	1714	10	1.79081e-05	1.68399e-05	1.70379e-05	1.61468e-05	1.88353e-05	1.83215e-05	0.61361	0.0530143	-0.0357124	-0.0188489	-0.0963441	0.12584	0.0859394	1098	4100	5198	1627	11	1.67526e-05	1.46472e-05	1.93137e-05	1.51118e-05	1.65852e-05	1.46762e-05	0.403918	-0.0130216	-0.206781	0.192216	-0.161732	-0.027512	-0.203923	4756	3596	8352	5225
THG1L	Q9NWX6	2	2.30706	2.37998	2.482	2.54707	0.0741813	-0.0226211	0.0222719	0.0828285	0.120162	2942	677	3619	1714	2	2.69588e-06	2.54829e-06	2.51853e-06	2.48294e-06	2.44252e-06	2.51796e-06	0.182373	0.0591609	-0.0220666	-0.0390148	-0.0595476	-0.0832231	-0.0393411	3768	1565	5333	1728	2	1.96645e-06	1.8861e-06	2.35681e-06	1.83087e-06	1.89222e-06	1.83764e-06	0.274287	-0.0738892	-0.134078	0.187356	-0.176956	-0.129403	-0.171626	5105	2544	7649	4106
SPG7	Q9UQ90	5	0.62156	0.651836	0.729393	0.680088	0.168224	-0.0347163	0.0339005	0.196087	0.0951131	2002	1619	3621	1717	4	4.85338e-06	4.71608e-06	4.38028e-06	4.8338e-06	4.22558e-06	4.579e-06	0.670356	0.0617863	0.0203846	-0.0861814	0.0559547	-0.138054	-0.0221713	3053	4375	7428	4456	5	4.1688e-06	4.21152e-06	4.56063e-06	4.45221e-06	4.49772e-06	4.39979e-06	0.387355	-0.0492752	-0.0345684	0.0803227	0.045612	0.060286	0.0285262	1425	3468	4893	1422
GNAI1	P63096	5	1.97366	1.72909	2.22698	2.01166	0.243744	0.0922735	-0.098581	0.266495	0.119791	1311	2311	3622	1718	2	2.04353e-06	2.69165e-06	2.09411e-06	2.29674e-06	1.70903e-06	1.76018e-06	0.27555	-0.155712	0.24172	-0.120436	0.0128118	-0.413599	-0.371054	5737	2254	7991	5413	5	2.78284e-06	2.61908e-06	3.59289e-06	2.67018e-06	3.11155e-06	2.77598e-06	0.690449	-0.107572	-0.19507	0.261014	-0.167192	0.053501	-0.111131	3841	5128	8969	6079
GPBP1	Q86WP2	5	0.972176	0.930296	1.04702	1.01393	0.103372	0.0314145	-0.0321138	0.13842	0.0920757	2626	996	3622	1718	5	3.43762e-06	3.76359e-06	3.66114e-06	4.09814e-06	3.22427e-06	3.72569e-06	0.836148	-0.0748924	0.0558068	0.0159925	0.178668	-0.167329	0.0412072	1557	5163	6720	3392	5	3.34966e-06	2.52449e-06	2.95333e-06	2.78662e-06	2.96095e-06	2.68498e-06	0.644247	0.186974	-0.221047	0.00530561	-0.0785216	0.00901987	-0.132129	3696	4919	8615	5769
GTPBP6	O43824	3	0.190631	0.137222	0.210461	0.199756	0.358719	0.217732	-0.256535	0.3605	0.285191	409	3213	3622	1718	3	2.31928e-06	2.3248e-06	2.17625e-06	1.89531e-06	2.15121e-06	1.92977e-06	0.0511395	0.028798	0.0322282	-0.0630354	-0.262445	-0.0797278	-0.236452	5526	473	5999	2466	3	1.28992e-06	1.46346e-06	1.34881e-06	1.19802e-06	1.34408e-06	1.26397e-06	0.212464	-0.0841463	0.0979483	-0.019745	-0.190775	-0.0248084	-0.113474	4427	1963	6390	2560
G3BP2	Q9UN86	25	0.805506	0.763546	0.848507	0.867543	0.13393	0.0380737	-0.0391058	0.113106	0.145114	2327	1296	3623	1721	23	0.00025374	0.000261529	0.000240161	0.000222523	0.000244485	0.000230664	0.0978578	0.0110134	0.0546373	-0.0683337	-0.178378	-0.0425909	-0.12654	4867	852	5719	2090	25	0.000290121	0.000269675	0.00029302	0.000268047	0.000285734	0.000271213	0.372314	0.0293808	-0.0760488	0.0437277	-0.0847879	0.00739749	-0.0678459	3306	3351	6657	2869
RCC1L	Q96I51	8	0.988782	0.976795	0.932509	0.913577	0.0472902	0.00877192	-0.00882558	-0.0757634	-0.105355	3232	391	3623	1721	6	3.09256e-05	2.78134e-05	2.88158e-05	2.87145e-05	3.03783e-05	2.9653e-05	0.726912	0.0835769	-0.0694448	-0.0183617	-0.0234452	0.0578152	0.0229538	1523	4625	6148	2646	8	2.69319e-05	3.40825e-05	2.93759e-05	3.25879e-05	3.18211e-05	3.30059e-05	0.380605	-0.161888	0.177824	-0.0365715	0.113131	0.0787795	0.131518	600	3424	4024	1027
KTN1	Q86UP2	132	1.09411	1.09545	1.03132	1.01732	0.0609231	-0.000880385	0.000879848	-0.0861526	-0.105868	3098	526	3624	1723	122	0.000562439	0.000584098	0.00060311	0.000590841	0.000577041	0.000579426	0.954884	-0.0523319	0.00218083	0.0483909	0.0187411	-0.015355	-0.00940406	2106	5719	7825	5106	118	0.00049641	0.00053504	0.000526945	0.000530861	0.000519878	0.000531216	0.579891	-0.0654935	0.04262	0.0206252	0.0313084	0.00114597	0.0322717	1830	4622	6452	2632
AKT2	P31751	9	0.796201	0.730092	0.849168	0.863381	0.204381	0.0611731	-0.0638823	0.15409	0.178037	1680	1945	3625	1724	7	1.52418e-05	1.55201e-05	1.41674e-05	1.30774e-05	1.5738e-05	1.50378e-05	0.715904	0.0253419	0.0514444	-0.0801226	-0.195618	0.0715535	0.00589973	3188	4580	7768	5003	9	1.23884e-05	1.18363e-05	1.67645e-05	1.20324e-05	1.39334e-05	1.19654e-05	0.593236	-0.141292	-0.207062	0.295128	-0.183349	0.0282681	-0.191408	4528	4680	9208	6173
ZFC3H1	O60293	10	0.549979	0.566756	0.514501	0.524348	0.0801965	-0.0218391	0.0215134	-0.118041	-0.0906916	2871	754	3625	1724	10	1.03237e-05	1.01712e-05	1.07378e-05	1.03744e-05	1.12858e-05	1.10502e-05	0.213724	-0.0121402	-0.0336055	0.0446096	-0.00506252	0.116409	0.0859775	693	1794	2487	503	10	8.23553e-06	9.59558e-06	9.47579e-06	9.83489e-06	9.61094e-06	9.89272e-06	0.257294	-0.144369	0.0761391	0.0580147	0.111678	0.0784468	0.120137	635	2406	3041	756
SFN	P31947	3	4.26459	4.36228	4.69598	5.43146	0.285649	-0.0164305	0.0162455	0.122588	0.332501	956	2671	3627	1726	2	3.65528e-05	3.55402e-05	3.12126e-05	2.99458e-05	3.45783e-05	3.25063e-05	0.380844	0.0860985	0.0455665	-0.141755	-0.201531	0.0059806	-0.0831665	4475	2909	7384	4383	3	0.000102432	8.3692e-05	7.61218e-05	8.35365e-05	7.65003e-05	8.27209e-05	0.497833	0.228709	-0.0627944	-0.199576	-0.0654785	-0.19242	-0.0796334	4468	4187	8655	5825
MBNL1	Q9NR56	10	1.35439	1.38906	1.2538	1.29778	0.0814455	-0.0183494	0.0181189	-0.129676	-0.0799461	2861	768	3629	1727	2	4.20798e-05	4.09292e-05	4.43548e-05	4.67925e-05	4.45808e-05	4.40527e-05	0.111859	-0.0127917	-0.052792	0.0631695	0.140356	0.0705027	0.0533084	480	973	1453	301	10	0.000101551	9.8677e-05	8.12065e-05	9.85981e-05	9.25073e-05	0.000101243	0.637277	0.114365	0.0729509	-0.208168	0.071796	-0.0201961	0.109985	1279	4884	6163	2350
GCN1	Q92616	74	0.329412	0.295729	0.35892	0.348476	0.224619	0.0757126	-0.0799072	0.199482	0.156876	1500	2133	3633	1728	61	0.00039455	0.000405882	0.000392402	0.000379032	0.000395593	0.000383517	0.150695	-0.0111504	0.0297024	-0.0190278	-0.069038	-0.00734098	-0.0520694	3284	1305	4589	1204	63	0.000380759	0.00039349	0.000424556	0.000396809	0.000408306	0.000392958	0.987207	-0.0696838	-0.0222357	0.0873917	-0.0101182	0.0310886	-0.024188	2316	6245	8561	5660
WRAP53	Q9BUR4	6	1.82966	1.74444	2.03042	1.90568	0.155154	0.0339925	-0.0348128	0.184194	0.0927269	2133	1502	3635	1729	5	3.46463e-06	3.53543e-06	3.10018e-06	3.08087e-06	3.0832e-06	3.19079e-06	0.20104	0.0413456	0.0705299	-0.119002	-0.128018	-0.126927	-0.0774392	4795	1712	6507	3117	6	4.70581e-06	4.34745e-06	4.74864e-06	4.07856e-06	4.45914e-06	4.22413e-06	0.110413	0.0326119	-0.0816638	0.0456814	-0.173774	-0.0450666	-0.123178	4500	958	5458	1779
PRR12	Q9ULL5	8	0.864617	0.935687	1.09188	0.967648	0.243045	-0.0581076	0.0558575	0.278577	0.104314	1336	2303	3639	1730	6	4.67588e-06	4.73644e-06	4.71058e-06	4.28737e-06	4.66264e-06	4.36031e-06	0.139435	-0.00976402	0.00880134	0.000902533	-0.134908	-0.0138557	-0.110572	4354	1212	5566	1932	8	5.18023e-06	4.95114e-06	5.12814e-06	5.04567e-06	5.02889e-06	4.92096e-06	0.345977	0.0263415	-0.0389129	0.0117613	-0.0116289	-0.0164346	-0.0477349	2830	3141	5971	2174
EIF5B	O60841	86	1.34891	1.30348	1.2405	1.21619	0.0939615	0.0245001	-0.0249234	-0.0963681	-0.124928	2747	896	3643	1731	77	0.000439535	0.000440712	0.000435785	0.000427318	0.000467115	0.000457432	0.424132	0.00281634	0.0066768	-0.00954286	-0.0378484	0.090618	0.0603956	1113	3164	4277	1079	76	0.00042768	0.000477026	0.000470948	0.000485311	0.000483931	0.000496435	0.187384	-0.10055	0.0569844	0.0384836	0.0818259	0.0777178	0.114521	750	1708	2458	596
PARVG	Q9HBI0	8	0.212474	0.201216	0.222435	0.229158	0.127936	0.0387363	-0.0398052	0.104829	0.147793	2399	1247	3646	1732	8	8.22129e-05	9.79727e-05	0.000107007	9.73853e-05	9.48023e-05	0.000105086	0.701266	-0.219618	0.0333964	0.160647	0.0247208	-0.0140608	0.134517	910	4512	5422	1813	8	6.48813e-05	6.89649e-05	7.06015e-05	7.17054e-05	6.86117e-05	7.21107e-05	0.270529	-0.0708942	0.0171649	0.0510009	0.0733844	0.00975592	0.081516	1260	2512	3772	960
EIF2D	P41214	6	0.492914	0.508303	0.538893	0.587954	0.213307	-0.0223465	0.0220057	0.106315	0.23202	1631	2016	3647	1733	4	8.55168e-06	8.26768e-06	7.81959e-06	7.4471e-06	7.97526e-06	7.72434e-06	0.137908	0.0583019	0.00957588	-0.0708136	-0.141228	-0.0423748	-0.0884942	4432	1197	5629	2002	6	1.05307e-05	9.99381e-06	1.08993e-05	1.05007e-05	1.03464e-05	1.04382e-05	0.87783	0.00770517	-0.0677862	0.0573379	0.00359953	-0.0177629	-0.00501629	2432	5840	8272	5084
CFAP20	Q9Y6A4	5	1.20092	1.08589	1.26567	1.30704	0.214635	0.0708038	-0.0744588	0.146563	0.192967	1617	2031	3648	1734	4	6.92736e-06	8.17232e-06	6.89482e-06	6.50412e-06	6.2724e-06	6.33567e-06	0.146353	-0.0818032	0.156637	-0.0885951	-0.172754	-0.225091	-0.21061	5575	1273	6848	3577	4	6.57382e-06	4.98331e-06	6.49934e-06	4.87044e-06	5.10167e-06	4.59392e-06	0.145599	0.12725	-0.272377	0.110812	-0.305429	-0.238511	-0.389756	6041	1288	7329	3645
PDS5A	Q29RF7	60	0.41779	0.406169	0.436945	0.444678	0.0679444	0.0202066	-0.0204936	0.0848786	0.110187	3047	602	3649	1735	51	0.000202779	0.000203993	0.00020206	0.000188115	0.000208069	0.000195277	0.425851	-0.0011731	0.00743614	-0.00629644	-0.109462	0.0359834	-0.0555617	3286	3177	6463	3063	53	0.000171363	0.000175041	0.000181918	0.000172317	0.000182976	0.000174924	0.894142	-0.0394028	-0.00876115	0.0468357	-0.0313881	0.0552002	-0.00972868	2183	5907	8090	4770
ACAD10	Q6JQN1	4	0.505931	0.445816	0.548125	0.544036	0.256224	0.088362	-0.0941292	0.203926	0.193124	1243	2409	3652	1736	4	4.06708e-06	4.28425e-06	3.95051e-06	3.50058e-06	4.13216e-06	3.93254e-06	0.327136	-0.0118476	0.0632037	-0.0538004	-0.228246	0.0110566	-0.0603783	4470	2576	7046	3853	4	3.31108e-06	2.99921e-06	3.93293e-06	2.77246e-06	3.20546e-06	2.6676e-06	0.18701	-0.0443332	-0.187052	0.20397	-0.300466	-0.0911026	-0.356091	5784	1704	7488	3851
ZNF562	Q6V9R5	3	0.81059	0.733969	0.876734	0.87139	0.227745	0.069849	-0.0734036	0.183016	0.174195	1493	2162	3655	1737	2	2.82035e-06	2.95794e-06	2.83274e-06	2.73733e-06	2.7489e-06	2.64494e-06	0.0477532	-0.025348	0.0433701	-0.0190269	-0.0684548	-0.0623662	-0.117986	4287	451	4738	1311	3	3.23366e-06	3.36112e-06	3.42397e-06	3.61318e-06	3.5165e-06	3.79522e-06	0.0446836	-0.0465001	0.00927396	0.0360019	0.113599	0.0744689	0.184515	489	427	916	215
CCNB2	O95067	2	0.491632	0.465976	0.546742	0.510801	0.16518	0.0381433	-0.0391792	0.191426	0.093327	2063	1593	3656	1738	2	7.15149e-06	7.21638e-06	7.75059e-06	7.45043e-06	6.41566e-06	7.57947e-06	0.625993	-0.0439728	-0.0309414	0.0720899	0.0151083	-0.200619	0.0398818	3438	4162	7600	4715	2	7.23072e-06	5.89026e-06	6.45984e-06	6.17889e-06	6.16791e-06	6.28405e-06	0.50094	0.147733	-0.148075	-0.0149092	-0.0790598	-0.0816251	-0.0547132	3788	4206	7994	4632
DDX17	Q92841	60	0.316139	0.280837	0.333185	0.34511	0.235419	0.0828861	-0.0879399	0.158651	0.209384	1428	2230	3658	1739	44	0.000864967	0.000819538	0.000807793	0.000774982	0.000824111	0.000792659	0.21459	0.0582027	-0.0196315	-0.0404561	-0.100279	-0.011603	-0.0677418	3750	1801	5551	1918	55	0.000675199	0.00072096	0.000784249	0.000702376	0.000738085	0.000717703	0.841026	-0.10625	-0.011644	0.109747	-0.0493199	0.0222225	-0.0181774	2626	5689	8315	5158
FARSB	Q9NSD9	39	0.79464	1.01158	0.738204	0.720975	0.354325	-0.184596	0.163633	-0.290879	-0.324949	468	3190	3658	1739	31	0.000384179	0.000360888	0.000369288	0.000359631	0.000393716	0.000381224	0.60986	0.0486051	-0.0416226	-0.00842987	-0.0466571	0.0839792	0.0374644	1381	4086	5467	1842	34	0.000382672	0.000404663	0.000411624	0.000383989	0.000401154	0.000387272	0.443959	-0.062639	0.017973	0.0425787	-0.0576837	0.00540837	-0.0454016	2977	3878	6855	3085
SEC31A	O94979	42	0.480355	0.469759	0.441944	0.449558	0.0550122	0.0159994	-0.0161788	-0.104237	-0.0795942	3191	467	3658	1739	30	0.000348816	0.000328318	0.000352588	0.000355537	0.000365727	0.000354711	0.166423	0.0232467	-0.064127	0.0387623	0.0507778	0.0915468	0.0474247	726	1435	2161	438	38	0.000309235	0.000338183	0.000348012	0.000341365	0.000344173	0.000344873	0.422049	-0.101652	0.0274469	0.068778	0.0409592	0.0527752	0.0557077	1355	3746	5101	1546
TMED2	Q15363	5	1.1232	0.963201	0.894731	0.878594	0.298222	0.106598	-0.115107	-0.22149	-0.247748	895	2763	3658	1739	5	2.237e-05	2.10504e-05	2.11039e-05	1.64143e-05	2.55314e-05	2.09935e-05	0.860441	0.056687	-0.0310347	-0.0273701	-0.389929	0.247394	-0.0349345	3737	5283	9020	5877	4	1.41415e-05	1.86373e-05	2.13531e-05	1.65538e-05	1.8134e-05	1.73231e-05	0.771299	-0.351586	0.0466764	0.242932	-0.124355	0.00718184	-0.0588208	3522	5429	8951	6065
PLD1	Q13393	2	0.578268	0.627223	0.754685	0.649342	0.278207	-0.0598106	0.0574294	0.324325	0.10743	1059	2602	3661	1743	2	2.54736e-06	2.69665e-06	2.48378e-06	2.23501e-06	2.18631e-06	2.02287e-06	0.00894286	-0.0160872	0.0660731	-0.0525575	-0.20481	-0.236596	-0.348688	5751	123	5874	2282	2	2.54447e-06	2.58727e-06	2.53723e-06	2.56165e-06	2.40543e-06	2.48434e-06	0.244388	-0.00670731	0.0173609	-0.0108144	0.00299965	-0.0877755	-0.041211	3163	2278	5441	1773
ALKBH7	Q9BT30	2	0.412927	0.370237	0.451893	0.430013	0.21744	0.0765723	-0.0808654	0.206668	0.135069	1602	2060	3662	1744	2	1.08614e-06	1.10454e-06	9.70235e-07	7.52802e-07	8.82703e-07	7.56091e-07	0.012892	0.043834	0.068062	-0.118973	-0.485037	-0.255379	-0.478747	5874	153	6027	2502	2	6.18035e-07	3.91975e-07	5.23867e-07	4.20364e-07	4.45573e-07	4.11435e-07	0.321366	0.27354	-0.383387	0.0350526	-0.282511	-0.198488	-0.313485	5858	2948	8806	5968
PITRM1	Q5JRX3	37	0.561208	0.516007	0.616265	0.579982	0.182326	0.0593004	-0.0618428	0.194316	0.106774	1923	1741	3664	1745	30	0.000144867	0.000140275	0.0001461	0.000138771	0.000137724	0.000138368	0.0871689	0.011193	-0.0352794	0.0234237	-0.050828	-0.0617491	-0.0550202	3645	756	4401	1119	37	0.000141823	0.000141243	0.000137332	0.000136944	0.000137124	0.000142854	0.656735	0.0172975	0.0113891	-0.0291278	-0.0332005	-0.0313087	0.0277509	2563	4980	7543	3932
RAC2	P15153	6	0.451191	0.421969	0.468402	0.490995	0.152616	0.0474929	-0.0491097	0.101501	0.169463	2190	1474	3664	1745	4	6.4784e-05	6.63829e-05	7.15181e-05	6.87088e-05	6.55658e-05	6.78102e-05	0.934698	-0.0605667	-0.0253931	0.0821028	0.02429	-0.0432608	0.00529725	2174	5625	7799	5058	6	9.70043e-05	8.36612e-05	9.45614e-05	7.7859e-05	8.16237e-05	7.50529e-05	0.0623001	0.0804619	-0.133029	0.0436642	-0.236723	-0.168599	-0.28968	5689	564	6253	2426
YKT6	O15498	9	1.4845	1.21552	1.19809	1.06268	0.321402	0.137005	-0.151395	-0.172237	-0.345261	719	2951	3670	1747	9	3.01644e-05	3.0286e-05	3.2437e-05	2.84594e-05	3.50927e-05	3.08716e-05	0.823384	-0.0376714	-0.0318707	0.0671192	-0.121617	0.18065	-0.00423804	1538	5095	6633	3265	9	2.43571e-05	2.41859e-05	3.18482e-05	2.3652e-05	2.65378e-05	2.33053e-05	0.468586	-0.137733	-0.14791	0.249138	-0.180109	-0.0140247	-0.201415	4765	4036	8801	5965
XYLB	O75191	3	0.922533	0.8333	0.947341	1.02422	0.211245	0.0715168	-0.0752477	0.109799	0.222376	1679	1995	3674	1748	2	2.1302e-06	2.09565e-06	2.22549e-06	2.21353e-06	1.71042e-06	2.04647e-06	0.393044	-0.013647	-0.0372405	0.049488	0.0417113	-0.330288	-0.0715009	4919	2983	7902	5256	3	3.73316e-06	4.00173e-06	3.9937e-06	4.07449e-06	3.76284e-06	3.97424e-06	0.838701	-0.0665989	0.0336279	0.0307325	0.059625	-0.0551734	0.0236843	2085	5681	7766	4257
NSUN2	Q08J23	54	0.344166	0.303401	0.361911	0.376155	0.243373	0.0880742	-0.0938026	0.160605	0.216297	1369	2307	3676	1749	41	0.000251883	0.000240495	0.000246826	0.000249141	0.000262061	0.000249601	0.254544	0.0317447	-0.0350041	0.00248417	0.0159495	0.0888898	0.0186144	1041	2101	3142	678	49	0.000302831	0.000320442	0.000307587	0.000340223	0.000326612	0.000341235	0.0223475	-0.0350886	0.0464619	-0.0126077	0.132881	0.0739766	0.137165	551	255	806	195
MIDEAS	Q6PJG2	8	2.57697	2.39197	2.20222	2.23842	0.20368	0.0527392	-0.0547405	-0.173978	-0.150457	1742	1937	3679	1750	3	3.15888e-06	2.77611e-06	3.31483e-06	2.79034e-06	3.45467e-06	2.96344e-06	0.959632	0.0349508	-0.151398	0.104472	-0.144024	0.164085	-0.0571893	2423	5746	8169	5572	8	7.31411e-06	7.0721e-06	6.98048e-06	6.60942e-06	6.49706e-06	6.92842e-06	0.0566247	0.0383543	-0.0101912	-0.029003	-0.107806	-0.132542	-0.0398018	4165	520	4685	1317
GPD1L	Q8N335	11	1.02785	0.896749	0.873044	0.798895	0.267049	0.0950745	-0.101785	-0.140435	-0.268483	1178	2502	3680	1751	7	3.70415e-05	3.40895e-05	3.47723e-05	3.0398e-05	4.23829e-05	3.56179e-05	0.835705	0.0694313	-0.050387	-0.0217754	-0.215735	0.26377	0.0128896	1495	5159	6654	3298	11	3.43864e-05	3.52876e-05	4.78153e-05	3.34195e-05	3.8258e-05	3.32126e-05	0.441907	-0.187658	-0.150332	0.287977	-0.228805	-0.0337323	-0.237764	5172	3858	9030	6106
GSTCD	Q8NEC7	9	1.17057	1.05726	1.27762	1.22061	0.210082	0.0715761	-0.0753134	0.197816	0.131969	1703	1977	3680	1751	5	9.92501e-06	9.98174e-06	9.22503e-06	9.17508e-06	9.48661e-06	9.69099e-06	0.424523	0.0315087	0.039732	-0.0740056	-0.081839	-0.0336671	-0.00291568	3194	3170	6364	2919	8	1.20532e-05	1.38099e-05	1.53899e-05	1.33903e-05	1.44675e-05	1.33337e-05	0.985613	-0.190122	0.00616388	0.162451	-0.0383433	0.0732867	-0.0444605	2364	6240	8604	5752
NCOA7	Q8NI08	3	0.767377	0.749646	0.947822	0.823628	0.283944	0.0167646	-0.0169617	0.321444	0.118821	1026	2657	3683	1753	3	6.99713e-06	7.73132e-06	6.25443e-06	7.23259e-06	5.59681e-06	5.77559e-06	0.30512	0.000585073	0.144537	-0.1613	0.0483338	-0.321574	-0.276211	5477	2452	7929	5305	3	4.46074e-06	4.13038e-06	4.14485e-06	4.11193e-06	3.81744e-06	4.24844e-06	0.328478	0.0714084	-0.0396001	-0.0345541	-0.0460601	-0.153269	0.00105982	3667	3022	6689	2906
ADO	Q96SZ5	5	1.95438	1.8451	2.03365	2.1158	0.134134	0.0409081	-0.042102	0.0982719	0.155402	2386	1298	3684	1754	4	2.66799e-06	3.04848e-06	3.01459e-06	3.13896e-06	2.48401e-06	2.83404e-06	0.708784	-0.12544	0.0668936	0.0507684	0.109094	-0.228524	-0.0383359	3550	4551	8101	5529	5	3.68826e-06	2.57274e-06	3.06534e-06	2.48844e-06	2.65208e-06	2.45959e-06	0.213575	0.246594	-0.273044	-0.0203033	-0.321104	-0.229225	-0.337931	5994	1978	7972	4594
TTN	Q8WZ42	8	1.84724	1.77375	1.64397	1.70219	0.105432	0.0289866	-0.0295809	-0.139196	-0.0889889	2662	1023	3685	1755	9	3.88851e-05	4.27496e-05	4.2158e-05	3.85515e-05	4.67303e-05	4.24389e-05	0.65549	-0.0856738	0.0510192	0.030914	-0.0981066	0.179468	0.0404942	1056	4294	5350	1738	7	2.35029e-05	2.44448e-05	3.07881e-05	2.19793e-05	2.87167e-05	2.20065e-05	0.564113	-0.159215	-0.10253	0.230314	-0.255912	0.129834	-0.254128	4688	4549	9237	6177
TEX30	Q5JUR7	2	0.358116	0.288432	0.400772	0.364012	0.308278	0.147671	-0.164528	0.310025	0.171229	850	2838	3688	1756	2	1.27496e-05	9.85248e-06	1.20864e-05	1.12778e-05	1.42326e-05	1.31507e-05	0.342277	0.140958	-0.230935	0.0638904	-0.0360058	0.299701	0.185647	222	2662	2884	606	2	8.04401e-06	9.71793e-06	9.40903e-06	9.08063e-06	1.05043e-05	9.36992e-06	0.428282	-0.171117	0.101617	0.0550149	0.00376036	0.213882	0.0490048	780	3782	4562	1260
CSTF2T	Q9H0L4	11	0.669448	0.66999	0.712639	0.725407	0.081502	-0.000584261	0.000584024	0.0896156	0.115236	2919	770	3689	1757	8	4.52686e-05	4.56613e-05	4.43603e-05	4.75948e-05	4.26808e-05	4.43548e-05	0.894875	0.00548703	0.0179482	-0.0237522	0.0777801	-0.0794364	-0.023932	2294	5435	7729	4944	11	4.17899e-05	4.23655e-05	3.89764e-05	4.23999e-05	4.14798e-05	4.33886e-05	0.327384	0.0259855	0.045722	-0.0745695	0.0468935	0.0152409	0.0801489	1389	3011	4400	1173
SETMAR	Q53H47	6	1.60329	1.43571	1.74039	1.7098	0.237366	0.0774407	-0.0818345	0.195812	0.170228	1441	2252	3693	1758	4	1.66325e-06	1.82827e-06	1.72175e-06	1.759e-06	1.67592e-06	1.4802e-06	0.370689	-0.063222	0.0732554	-0.013352	0.017531	-0.0522706	-0.231436	4400	2834	7234	4139	6	3.07463e-06	2.51362e-06	2.98756e-06	2.59127e-06	2.55005e-06	2.40366e-06	0.179206	0.105102	-0.185544	0.0636575	-0.141656	-0.164785	-0.250078	5349	1624	6973	3218
MED15	Q96RN5	7	1.40281	1.30032	1.44621	1.56697	0.192773	0.0536906	-0.0557663	0.0976449	0.213352	1851	1844	3695	1759	5	3.24356e-06	3.34843e-06	3.20775e-06	3.08255e-06	3.04481e-06	2.91339e-06	0.0202444	-0.0102023	0.0357025	-0.0262184	-0.0836567	-0.10143	-0.165079	4883	219	5102	1562	7	7.15241e-06	6.55704e-06	7.38249e-06	7.07736e-06	7.13817e-06	6.54403e-06	0.739997	0.0247711	-0.100612	0.0704504	0.00955308	0.0218966	-0.103479	2800	5312	8112	4802
GZF1	Q9H116	10	0.66638	0.616232	0.706348	0.720822	0.191101	0.0553322	-0.0575393	0.139366	0.16863	1871	1825	3696	1760	8	1.72765e-05	1.81181e-05	1.53294e-05	1.85249e-05	1.41229e-05	1.43723e-05	0.505257	0.0311016	0.099727	-0.141403	0.131761	-0.25967	-0.234419	4928	3597	8525	5783	10	1.2414e-05	1.20411e-05	1.27536e-05	1.22998e-05	1.26241e-05	1.25932e-05	0.686054	0.00129339	-0.0427089	0.040223	-0.0120467	0.0255009	0.0219655	2028	5110	7138	3434
SPTAN1	Q13813	147	2.0283	2.07943	1.89807	1.90196	0.103181	-0.01807	0.0178465	-0.113805	-0.110853	2703	994	3697	1761	133	0.000262065	0.000266024	0.000268596	0.000256207	0.000272102	0.00026422	0.800534	-0.0191232	0.00251139	0.01639	-0.0517339	0.0351022	-0.00730672	2274	4985	7259	4172	137	0.000231364	0.000216576	0.000250785	0.000214902	0.000224609	0.000214444	0.267624	-0.00959437	-0.104891	0.106687	-0.116083	-0.052345	-0.119163	4208	2487	6695	2916
CEP131	Q9UPN4	13	0.952022	0.866838	1.03052	1.01546	0.2197	0.0660326	-0.0692005	0.180331	0.159105	1618	2080	3698	1762	13	2.1112e-05	2.08854e-05	2.06777e-05	1.97681e-05	1.91122e-05	1.89376e-05	0.0112334	0.0151329	-0.000437629	-0.0148512	-0.0797555	-0.128438	-0.141676	4880	139	5019	1494	13	1.79985e-05	1.79688e-05	1.84136e-05	1.63223e-05	1.69743e-05	1.71998e-05	0.0214553	-0.0102624	-0.0126422	0.0226344	-0.15129	-0.0947805	-0.0757451	4379	248	4627	1289
KPNA6	O60684	11	0.434138	0.383084	0.45874	0.473282	0.24735	0.0874266	-0.0930683	0.16695	0.211973	1359	2339	3698	1762	9	6.25959e-05	6.37788e-05	5.68329e-05	5.59771e-05	5.97656e-05	5.90333e-05	0.330798	0.0356227	0.0626326	-0.103719	-0.125608	-0.0311287	-0.0489165	3952	2603	6555	3171	11	5.09316e-05	5.42841e-05	6.25213e-05	5.4013e-05	5.71838e-05	5.35275e-05	0.803741	-0.134607	-0.0426358	0.161181	-0.0498609	0.0324399	-0.0628869	2867	5532	8399	5327
CNPY3	Q9BT09	24	2.04542	2.27677	2.42254	2.47091	0.233365	-0.0793655	0.0752262	0.164759	0.193278	1489	2212	3701	1764	17	0.000205026	0.000202661	0.000182014	0.000187013	0.000183913	0.00018592	0.271804	0.0607869	0.0440457	-0.110971	-0.0718836	-0.0959945	-0.0803413	4284	2222	6506	3115	20	0.000219651	0.000221138	0.000205983	0.000213027	0.000215246	0.000214437	0.806186	0.0269206	0.036652	-0.0657715	-0.0172546	-0.00230553	-0.00774254	2487	5547	8034	4687
HASPIN	Q8TF76	2	0.257767	0.207857	0.279398	0.275997	0.321928	0.146902	-0.163573	0.263154	0.245485	748	2956	3704	1765	2	1.61694e-06	1.79896e-06	1.64279e-06	1.87814e-06	1.43537e-06	1.49295e-06	0.619347	-0.0605401	0.0933638	-0.0376506	0.155505	-0.232381	-0.175635	4310	4129	8439	5750	2	1.29034e-06	1.07774e-06	1.08119e-06	1.0524e-06	1.09397e-06	1.08515e-06	0.410872	0.166421	-0.0933187	-0.0887077	-0.127648	-0.071749	-0.0834341	4180	3659	7839	4373
AFG3L2	Q9Y4W6	40	0.267223	0.256499	0.284426	0.28658	0.130502	0.0292422	-0.0298472	0.119251	0.130137	2436	1272	3708	1766	38	0.000265603	0.000267266	0.000274018	0.00027264	0.000265624	0.000262833	0.646126	-0.0181317	-0.00913067	0.0268683	0.0195904	-0.0180212	-0.033259	2370	4237	6607	3237	36	0.000214656	0.000246113	0.000229868	0.000247089	0.000237725	0.000251128	0.233427	-0.100938	0.0963544	-0.00215839	0.102066	0.0463265	0.125458	754	2182	2936	728
RAB8A	P61006	12	0.829457	0.715914	0.908434	0.868186	0.26551	0.102286	-0.110095	0.233501	0.168123	1217	2491	3708	1766	12	0.000132126	0.000134348	0.000135509	0.000102271	0.000139555	0.000123776	0.378336	-0.0202519	0.00379956	0.0162144	-0.389773	0.0586678	-0.114436	5224	2881	8105	5531	9	0.000108222	9.55082e-05	0.000137197	8.46952e-05	0.000110619	8.37697e-05	0.252294	-0.0705084	-0.250803	0.271747	-0.424149	-0.0388977	-0.440001	6003	2352	8355	5235
KYNU	Q16719	19	3.51354	3.56477	3.97968	3.78779	0.15355	-0.0104795	0.0104039	0.169247	0.0979512	2224	1485	3709	1768	16	3.24891e-05	3.41951e-05	3.14706e-05	3.32365e-05	3.08804e-05	3.15982e-05	0.485378	-0.0101392	0.0636928	-0.0560925	0.022673	-0.0834059	-0.0502532	3113	3491	6604	3230	18	3.43369e-05	3.00825e-05	3.40379e-05	2.89773e-05	2.95496e-05	2.91244e-05	0.117288	0.0652234	-0.125609	0.052605	-0.179614	-0.151396	-0.172309	5187	1021	6208	2386
WDR62	O43379	7	0.708718	0.60658	0.770615	0.755354	0.281748	0.107895	-0.116621	0.228694	0.199835	1075	2636	3711	1769	6	4.52222e-06	5.80394e-06	4.68564e-06	4.67926e-06	4.05249e-06	4.11091e-06	0.208381	-0.146031	0.213969	-0.0948165	-0.0967811	-0.304254	-0.283606	5661	1764	7425	4448	7	3.45537e-06	2.87334e-06	3.582e-06	2.94943e-06	3.00429e-06	2.94781e-06	0.262577	0.0648138	-0.201297	0.11674	-0.163593	-0.137004	-0.164385	5047	2443	7490	3854
PRMT5	O14744	33	2.06531	1.82241	1.77231	1.63077	0.256125	0.0874329	-0.0930755	-0.133296	-0.253366	1308	2407	3715	1770	25	0.000198952	0.000215775	0.000210231	0.000221893	0.000215897	0.000218679	0.157735	-0.0663776	0.0507314	0.0131794	0.091067	0.0515444	0.0700159	636	1365	2001	408	29	0.000216191	0.000212214	0.000240033	0.000204106	0.000219963	0.000206908	0.295159	-0.0435281	-0.0703096	0.107403	-0.126515	-0.0185736	-0.106842	4004	2729	6733	2948
MRPS18B	Q9Y676	9	0.464757	0.402809	0.501104	0.500671	0.275286	0.0995024	-0.106877	0.208137	0.206889	1140	2576	3716	1771	8	2.69364e-05	2.66382e-05	2.68382e-05	2.60365e-05	2.46135e-05	2.47147e-05	0.0621154	0.00709438	-0.00896597	0.00182516	-0.0419277	-0.123013	-0.117092	4505	553	5058	1526	9	2.212e-05	1.93832e-05	2.03626e-05	1.88264e-05	1.93933e-05	1.94622e-05	0.219078	0.101169	-0.0893711	-0.0182569	-0.131421	-0.0886235	-0.0835067	4279	2040	6319	2478
CAMLG	P49069	2	0.690002	0.63653	0.725373	0.747079	0.188072	0.0570136	-0.0593597	0.129135	0.171673	1926	1793	3719	1772	2	1.79792e-06	1.8167e-06	1.72678e-06	1.38263e-06	1.66201e-06	1.73702e-06	0.221167	0.0140719	0.0290631	-0.0441679	-0.364841	-0.0993214	-0.0356419	5365	1862	7227	4126	2	1.21092e-06	1.33608e-06	1.35871e-06	1.08041e-06	1.16037e-06	1.23015e-06	0.0835253	-0.104516	0.0373806	0.0616161	-0.26904	-0.166039	-0.0817855	5232	729	5961	2163
TPD52	P55327	33	1.84107	1.84746	1.96843	2.02091	0.105771	-0.0025011	0.00249677	0.0939997	0.131964	2693	1026	3719	1772	30	0.000260129	0.000258077	0.000271125	0.000290087	0.000240212	0.000254396	0.928088	-0.0164396	-0.0278675	0.0432903	0.14082	-0.131357	-0.0485886	2441	5591	8032	5461	20	0.000322629	0.00027556	0.000226125	0.000276751	0.000251238	0.000280159	0.868428	0.231646	0.0041337	-0.281112	0.0103579	-0.129176	0.0280132	2929	5802	8731	5908
SPDL1	Q96EA4	13	0.341258	0.306068	0.360165	0.371052	0.230379	0.0763713	-0.0806413	0.154165	0.19713	1538	2184	3722	1774	13	1.74562e-05	1.68208e-05	1.72089e-05	1.6705e-05	1.7189e-05	1.75427e-05	0.95991	0.0245242	-0.0289716	0.00394339	-0.0389334	0.00226812	0.0316585	2091	5750	7841	5143	13	1.55754e-05	1.57763e-05	1.57012e-05	1.60693e-05	1.6735e-05	1.63652e-05	0.0566713	-0.0100505	0.00843898	0.00155099	0.0349828	0.0935449	0.0613092	1129	521	1650	380
PCBP2	Q15366	15	0.823282	0.72036	0.88969	0.883946	0.267013	0.0931205	-0.0995483	0.205036	0.195693	1222	2501	3723	1775	7	9.51231e-05	9.66098e-05	9.90811e-05	9.6822e-05	8.5643e-05	9.25508e-05	0.242478	-0.0272666	-0.00489245	0.0315473	-0.00172699	-0.178727	-0.0668174	4276	2004	6280	2812	14	0.000276065	0.000244602	0.000217579	0.000232028	0.000229388	0.000236704	0.512355	0.165869	-0.00870456	-0.177599	-0.0848446	-0.101352	-0.056055	3946	4274	8220	4988
PTGES2	Q9H7Z7	6	1.26603	1.23481	1.18078	1.12827	0.113829	0.0178999	-0.0181248	-0.0826816	-0.148301	2619	1105	3724	1776	7	4.03985e-05	3.87181e-05	4.21256e-05	3.71112e-05	4.5792e-05	4.0026e-05	0.852143	-0.000556161	-0.0618505	0.0598411	-0.123004	0.180239	-0.0139187	1636	5243	6879	3620	7	3.72165e-05	3.78538e-05	4.99377e-05	3.65521e-05	4.22673e-05	3.70992e-05	0.554775	-0.163045	-0.138548	0.261144	-0.189032	0.0205563	-0.167598	4462	4507	8969	6079
TP53BP1	Q12888	48	1.76301	1.80228	1.92785	1.87858	0.0668891	-0.0159788	0.0158037	0.11297	0.0756218	3137	588	3725	1777	37	3.40257e-05	3.57757e-05	3.30495e-05	3.1801e-05	3.37679e-05	3.12083e-05	0.142569	-0.0108948	0.061459	-0.0528909	-0.108447	-0.0218683	-0.13559	4397	1237	5634	2007	49	4.27037e-05	4.10731e-05	4.30253e-05	3.85702e-05	3.9045e-05	3.88153e-05	0.0245269	0.0148179	-0.0413514	0.0256409	-0.132059	-0.114404	-0.122919	4642	273	4915	1434
IPO8	O15397	5	0.454354	0.365992	0.464383	0.505054	0.312564	0.147585	-0.164422	0.179082	0.300205	861	2865	3726	1778	5	3.76613e-06	3.82653e-06	3.46614e-06	3.00957e-06	3.87306e-06	3.54518e-06	0.504836	0.030923	0.0538753	-0.0888301	-0.292602	0.0713135	-0.0563022	4471	3593	8064	5493	5	3.15043e-06	2.74442e-06	3.97173e-06	2.71284e-06	3.27474e-06	2.65377e-06	0.3921	-0.0620393	-0.261088	0.272182	-0.277784	-0.00620806	-0.309543	5466	3510	8976	6082
TBK1	Q9UHD2	11	0.476595	0.450996	0.51447	0.495976	0.131709	0.0392751	-0.0403743	0.149598	0.0967813	2452	1278	3730	1779	11	3.3386e-05	3.39071e-05	3.12589e-05	2.94805e-05	3.35321e-05	3.27199e-05	0.56485	0.0233205	0.0456655	-0.0716564	-0.15616	0.0296186	-0.00575324	3312	3882	7194	4073	11	2.623e-05	2.44065e-05	3.22499e-05	2.47927e-05	2.82723e-05	2.5292e-05	0.605691	-0.0749552	-0.178907	0.223122	-0.156256	0.0332153	-0.127492	3993	4741	8734	5911
WDR36	Q8NI36	15	0.524781	0.46945	0.548279	0.572391	0.226978	0.0781343	-0.0826094	0.14133	0.203422	1578	2152	3730	1779	12	4.85104e-05	4.65301e-05	4.8358e-05	4.66852e-05	5.07687e-05	4.87617e-05	0.532675	0.0212984	-0.0388298	0.0167578	-0.0340304	0.0869446	0.0287522	1326	3722	5048	1516	14	4.46608e-05	4.82156e-05	5.17095e-05	4.89551e-05	5.11234e-05	4.95192e-05	0.503824	-0.109885	0.00060757	0.101538	0.0225682	0.0850923	0.0390963	1370	4226	5596	1866
GFM2	Q969S9	12	0.439975	0.424895	0.463673	0.46985	0.100558	0.0249386	-0.0253773	0.100622	0.119715	2759	975	3734	1781	11	1.37441e-05	1.37617e-05	1.41347e-05	1.29821e-05	1.35158e-05	1.32735e-05	0.0374683	-0.0142137	-0.0123678	0.0262192	-0.0965022	-0.0383834	-0.06448	3907	357	4264	1072	12	1.26566e-05	1.13225e-05	1.23148e-05	1.071e-05	1.18315e-05	1.08683e-05	0.146202	0.0651283	-0.0955683	0.0256221	-0.175801	-0.0321311	-0.154641	4609	1294	5903	2111
IAH1	Q2TAA2	5	1.14794	0.996042	0.979278	0.880407	0.276636	0.0987551	-0.106015	-0.130503	-0.284051	1146	2588	3734	1781	4	2.81396e-05	2.93829e-05	2.79798e-05	2.91019e-05	3.21987e-05	3.12087e-05	0.108135	-0.0183981	0.043975	-0.0266147	0.0301116	0.176	0.130947	333	938	1271	266	4	2.35777e-05	2.85592e-05	2.57392e-05	2.70799e-05	2.70358e-05	2.91287e-05	0.347895	-0.138797	0.137738	-0.0122499	0.0610067	0.0586557	0.166225	709	3162	3871	990
MORF4L1	Q9UBU8	15	0.349816	0.305674	0.365115	0.382824	0.253311	0.0940209	-0.100578	0.155779	0.224109	1354	2382	3736	1783	13	0.000101518	0.000101149	0.000116549	9.46421e-05	9.82547e-05	9.8095e-05	0.200175	-0.0678332	-0.0730914	0.131367	-0.169019	-0.114974	-0.117321	5078	1698	6776	3476	11	7.8411e-05	8.8697e-05	8.29208e-05	8.35328e-05	8.49893e-05	8.19867e-05	0.962931	-0.0880042	0.0898257	-0.00732573	0.00328322	0.0282203	-0.0236708	2224	6157	8381	5293
AHCTF1	Q8WYP5	75	1.07944	1.06591	1.01104	1.00748	0.0532189	0.00906562	-0.00912294	-0.0853679	-0.0904592	3293	447	3740	1784	69	0.000152836	0.000153159	0.000155181	0.000152445	0.000154643	0.000152811	0.692274	-0.00836914	-0.00532401	0.0135949	-0.0120642	0.00858352	-0.00861239	2158	4473	6631	3263	68	0.000138796	0.000136313	0.000137003	0.000138398	0.000138124	0.000138818	0.280614	0.0148931	-0.0111526	-0.00386581	0.0107532	0.00788673	0.0151219	2043	2601	4644	1297
TRIM38	O00635	6	6.3831	5.56326	6.69143	6.97328	0.258922	0.0957583	-0.102569	0.163814	0.223337	1305	2435	3740	1784	3	6.74187e-07	7.63746e-07	8.87688e-07	9.2833e-07	5.7157e-07	8.20504e-07	0.989498	-0.201433	-0.0214887	0.195471	0.260055	-0.439651	0.0819277	2982	5879	8861	5856	6	1.39881e-05	1.23272e-05	1.22247e-05	1.33879e-05	1.32969e-05	1.3816e-05	0.372124	0.122806	-0.0595506	-0.0715938	0.0595354	0.0496965	0.104938	997	3350	4347	1148
ZBTB14	O43829	6	1.72505	1.70063	1.79978	1.81794	0.0292994	0.0102453	-0.0103186	0.071426	0.0859112	3523	217	3740	1784	3	1.72428e-06	1.88167e-06	1.76785e-06	1.54653e-06	1.61205e-06	1.6423e-06	0.0345971	-0.0549875	0.0710331	-0.0189824	-0.211941	-0.152081	-0.125258	5337	323	5660	2041	6	2.56402e-06	2.43287e-06	2.49493e-06	1.97937e-06	2.22001e-06	1.92915e-06	0.0235822	0.0380545	-0.0376936	-0.0013561	-0.335311	-0.169787	-0.372389	5969	266	6235	2413
VAMP2	P63027	2	0.353472	0.311691	0.384699	0.373264	0.251619	0.0878875	-0.0935908	0.210022	0.166489	1375	2367	3742	1787	2	3.17119e-06	3.68126e-06	3.84641e-06	3.42369e-06	3.36681e-06	3.6556e-06	0.731412	-0.169399	0.0457767	0.109091	-0.0588696	-0.0830386	0.0356852	3066	4650	7716	4924	2	1.89065e-06	1.99479e-06	2.03609e-06	1.90772e-06	2.01801e-06	1.86778e-06	0.531482	-0.0621221	0.0152266	0.0447937	-0.0491606	0.0319224	-0.0796813	2974	4365	7339	3657
CHPF2	Q9P2E5	3	0.437654	0.472021	0.510963	0.493251	0.175104	-0.0555603	0.0534997	0.167865	0.116971	2061	1683	3744	1788	3	4.73633e-06	5.18055e-06	4.70021e-06	5.1034e-06	4.68796e-06	4.74756e-06	0.903617	-0.0408516	0.0884843	-0.0518978	0.0668358	-0.0556604	-0.0374342	2305	5481	7786	5041	3	3.64106e-06	3.2519e-06	3.50677e-06	3.08365e-06	3.39184e-06	3.18623e-06	0.170303	0.0708464	-0.0922286	0.0166315	-0.168871	-0.0314452	-0.121663	4381	1536	5917	2122
SMARCA4	P51532	33	0.348685	0.327839	0.371679	0.375148	0.175355	0.0437827	-0.0451531	0.135918	0.149321	2059	1687	3746	1789	30	0.000122938	0.000125593	0.000120623	0.000117449	0.000122212	0.000117745	0.136865	-0.0013293	0.0294926	-0.0287521	-0.0672189	-0.00986943	-0.0635889	3399	1184	4583	1200	31	0.000102399	0.000108424	0.000113744	0.000105013	0.000109055	0.000106277	0.71828	-0.0793546	0.00312916	0.0722399	-0.04299	0.0115014	-0.0257259	2701	5237	7938	4533
PDZD8	Q8NEN9	2	0.821387	0.896937	0.774931	0.753847	0.222048	-0.0648685	0.0620768	-0.148862	-0.188659	1638	2111	3749	1790	2	1.08729e-06	1.02671e-06	1.1239e-06	9.57487e-07	1.15386e-06	1.21601e-06	0.747069	0.0106453	-0.0720658	0.0584122	-0.172773	0.0963655	0.172063	1217	4719	5936	2381	2	1.02073e-06	9.79225e-07	1.23253e-06	9.51906e-07	1.05357e-06	9.91354e-07	0.428523	-0.078079	-0.13797	0.193941	-0.178792	-0.0323986	-0.12021	4444	3784	8228	4997
TANK	Q92844	5	2.78106	2.6534	3.22153	2.91344	0.230373	0.0334977	-0.034294	0.245613	0.10059	1566	2183	3749	1790	4	2.11482e-06	2.13278e-06	2.0973e-06	2.05354e-06	1.7493e-06	1.8061e-06	0.117824	-0.000101293	0.0121032	-0.0121035	-0.0425226	-0.273855	-0.227754	5465	1023	6488	3093	5	6.19785e-06	4.98795e-06	5.44441e-06	5.04369e-06	5.29929e-06	5.01284e-06	0.351651	0.160996	-0.152326	-0.0259959	-0.136292	-0.0649721	-0.145144	4526	3196	7722	4196
NBPF9	P0DPF3	3	0.318503	0.330951	0.27417	0.304354	0.22226	-0.0279187	0.0273887	-0.244156	-0.0934768	1637	2115	3752	1792	2	4.21299e-05	3.73305e-05	4.77251e-05	4.74987e-05	4.48541e-05	4.49269e-05	0.380469	-0.00905682	-0.183544	0.170849	0.163989	0.0813399	0.0836801	348	2906	3254	707	2	3.38652e-05	3.73902e-05	3.05257e-05	3.74542e-05	3.321e-05	3.46583e-05	0.645226	-0.00263018	0.140224	-0.152412	0.142691	-0.0308181	0.030767	1388	4925	6313	2471
ZCCHC8	Q6NZY4	20	0.668421	0.575518	0.721486	0.717519	0.282479	0.103913	-0.111983	0.214127	0.206172	1112	2640	3752	1792	16	2.18358e-05	2.31139e-05	2.0341e-05	2.11256e-05	1.95409e-05	2.01467e-05	0.199366	0.00477858	0.0868464	-0.0975232	-0.0429283	-0.155424	-0.111372	4664	1692	6356	2910	18	2.32097e-05	2.38443e-05	2.24148e-05	2.25924e-05	2.26716e-05	2.39997e-05	0.917024	0.00332698	0.0422399	-0.046951	-0.0355653	-0.030516	0.0516149	2398	5993	8391	5314
GNS	P15586	9	0.662172	0.765948	0.773444	0.869018	0.268842	-0.108839	0.101201	0.115252	0.283341	1235	2520	3755	1794	10	4.48363e-05	4.55867e-05	4.50244e-05	4.83538e-05	4.29078e-05	4.62468e-05	0.708273	-0.0100309	0.0139154	-0.00399217	0.09893	-0.0734572	0.0346558	1504	4544	6048	2529	9	3.48582e-05	3.15132e-05	3.13984e-05	3.26263e-05	3.20447e-05	3.25173e-05	0.880832	0.0970708	-0.0484691	-0.0537354	0.00160724	-0.0243422	-0.00322087	2478	5853	8331	5186
ACYP2	P14621	5	2.17051	2.16083	2.34054	2.56966	0.23942	0.00322093	-0.00322814	0.112024	0.246759	1484	2273	3757	1795	5	6.0646e-06	6.28518e-06	5.89733e-06	6.31622e-06	5.76598e-06	5.75399e-06	0.568673	-0.00422163	0.0473211	-0.0445718	0.054427	-0.0770681	-0.0800723	3038	3900	6938	3705	5	5.4622e-06	4.60907e-06	5.88851e-06	4.68514e-06	5.31497e-06	4.70004e-06	0.398035	0.0380753	-0.20693	0.146496	-0.183315	-0.00134536	-0.178733	4611	3557	8168	4895
SPATS2L	Q9NUQ6	23	0.423334	0.381108	0.365542	0.346426	0.236585	0.073807	-0.0777874	-0.137951	-0.215441	1519	2239	3758	1796	19	6.10888e-05	6.12248e-05	6.04575e-05	7.9395e-05	8.90082e-05	8.19566e-05	0.0153892	0.00390347	0.00711214	-0.0110809	0.382045	0.546936	0.427856	63	178	241	71	20	4.58849e-05	4.70663e-05	5.04158e-05	6.66622e-05	7.13421e-05	7.10573e-05	0.000449154	-0.0586591	-0.0219846	0.0771978	0.480191	0.578076	0.572305	64	44	108	52
EIF1AD	Q8N9N8	7	1.96803	2.21344	2.38412	2.38052	0.253527	-0.0872589	0.0822809	0.189444	0.187262	1372	2387	3759	1797	6	2.85153e-05	2.7542e-05	2.62159e-05	2.54444e-05	2.76978e-05	2.65215e-05	0.403264	0.0562776	0.00617166	-0.0650178	-0.108111	0.0143142	-0.0482984	3406	3038	6444	3031	6	3.02616e-05	3.04319e-05	2.87381e-05	2.8127e-05	3.09728e-05	2.87698e-05	0.64023	0.0216666	0.0297633	-0.0528592	-0.0838649	0.0551814	-0.0512656	2861	4897	7758	4248
GTPBP3	Q969Y2	4	0.66846	0.528815	0.726633	0.70878	0.334033	0.159159	-0.17892	0.279543	0.243655	705	3054	3759	1797	4	6.234e-06	7.09013e-06	5.61112e-06	4.5329e-06	5.54092e-06	5.00702e-06	0.0768221	-0.0178821	0.167772	-0.169751	-0.477607	-0.187915	-0.334087	5838	678	6516	3126	4	3.40987e-06	3.14963e-06	3.79106e-06	2.70123e-06	3.25456e-06	2.88257e-06	0.112533	-0.0169577	-0.131492	0.135927	-0.353057	-0.0842121	-0.259317	5692	978	6670	2883
IP6K1	Q92551	3	0.496148	0.665543	0.448499	0.474169	0.388473	-0.227384	0.196377	-0.373049	-0.292751	367	3398	3765	1799	3	2.60293e-06	2.52687e-06	2.65737e-06	2.2075e-06	2.96815e-06	2.58811e-06	0.97508	0.00400083	-0.038785	0.0338614	-0.233724	0.193426	-0.00423736	2497	5820	8317	5696	3	1.62181e-06	1.88793e-06	2.15564e-06	1.63156e-06	1.89959e-06	1.67184e-06	0.442349	-0.219605	-0.000406962	0.190908	-0.210959	0.00847854	-0.175774	4682	3862	8544	5619
TSPYL1	Q9H0U9	9	1.43366	1.31151	1.54307	1.53887	0.221148	0.0628059	-0.065665	0.168913	0.164981	1667	2098	3765	1799	8	7.78248e-06	8.28e-06	7.73344e-06	8.52405e-06	7.38542e-06	7.76638e-06	0.92222	-0.0274493	0.0619509	-0.0365701	0.10386	-0.102999	-0.0304378	2345	5565	7910	5266	8	1.29849e-05	1.16806e-05	1.15978e-05	1.19564e-05	1.22885e-05	1.23973e-05	0.809317	0.103283	-0.0494309	-0.0596941	-0.0157601	0.0237548	0.0364818	1969	5562	7531	3915
RNF25	Q96BH1	8	1.87298	1.6492	2.04696	1.95422	0.246183	0.088866	-0.0947013	0.217013	0.150119	1436	2330	3766	1801	7	3.82236e-06	4.4249e-06	3.5353e-06	3.38174e-06	3.69603e-06	3.3331e-06	0.21679	-0.0391558	0.172026	-0.151784	-0.215851	-0.0876414	-0.236753	5456	1823	7279	4200	9	5.31562e-06	4.43241e-06	6.14909e-06	4.40129e-06	5.15828e-06	4.19833e-06	0.297377	0.0045063	-0.257639	0.214642	-0.267803	-0.0388401	-0.335915	5578	2750	8328	5182
SMU1	Q2TAY7	22	1.13578	1.07205	0.9871	1.03144	0.149889	0.0410526	-0.0422551	-0.161365	-0.0979769	2312	1454	3766	1801	14	6.18738e-05	6.26953e-05	6.49664e-05	6.10896e-05	7.3921e-05	6.7289e-05	0.370035	-0.0301055	-0.011076	0.0402602	-0.0485072	0.226551	0.0909377	470	2829	3299	720	20	6.92671e-05	7.45063e-05	9.32012e-05	8.0116e-05	9.02765e-05	8.06198e-05	0.601644	-0.189528	-0.0843357	0.238651	0.0203927	0.192653	0.0294373	879	4723	5602	1873
IMP3	Q9NV31	3	0.315335	0.268794	0.333486	0.343272	0.286014	0.110598	-0.119786	0.191338	0.233062	1093	2674	3767	1803	3	1.20098e-05	1.27516e-05	1.09942e-05	1.03398e-05	1.16165e-05	1.11792e-05	0.245227	0.0110059	0.0974704	-0.116463	-0.205009	-0.0370355	-0.0923889	4806	2026	6832	3558	3	1.24881e-05	7.67935e-06	9.57674e-06	7.88906e-06	8.33318e-06	7.77455e-06	0.303587	0.332905	-0.368587	-0.0500363	-0.329718	-0.250704	-0.350812	6037	2807	8844	5997
FLYWCH2	Q96CP2	9	1.82552	1.85765	1.9388	1.9599	0.0416703	-0.0126374	0.0125277	0.0742135	0.0898319	3438	335	3773	1804	5	6.53194e-06	6.56866e-06	7.38994e-06	6.44792e-06	6.71496e-06	6.60123e-06	0.482154	-0.0644124	-0.056324	0.113639	-0.0830906	-0.0245439	-0.0491891	3543	3469	7012	3806	9	8.62863e-06	8.59587e-06	9.15301e-06	7.8511e-06	8.5298e-06	8.11745e-06	0.0797639	-0.0271423	-0.0326303	0.0579721	-0.163379	-0.0437615	-0.115247	4384	705	5089	1541
SEPTIN10	Q9P0V9	6	4.84346	4.23666	4.21827	3.66089	0.283137	0.093326	-0.0997833	-0.10606	-0.310515	1130	2643	3773	1804	2	7.67741e-06	8.50005e-06	7.49326e-06	7.6758e-06	7.50748e-06	7.47236e-06	0.388782	-0.0394496	0.107402	-0.0744753	-0.039752	-0.0717411	-0.0785059	3836	2958	6794	3504	6	1.1818e-05	1.12361e-05	9.63741e-06	1.07895e-05	9.97639e-06	1.09869e-05	0.695173	0.117029	0.0441913	-0.177236	-0.0143278	-0.127364	0.0118338	3202	5151	8353	5228
ALG5	Q9Y673	8	0.272403	0.255965	0.287553	0.293072	0.166067	0.0441996	-0.0455967	0.122284	0.149712	2174	1601	3775	1806	9	3.41687e-05	3.51776e-05	3.49264e-05	3.60916e-05	3.42299e-05	3.53652e-05	0.500644	-0.0246518	0.0173306	0.00699032	0.0543365	-0.0220696	0.0250038	1524	3573	5097	1558	8	3.0149e-05	3.04157e-05	2.89924e-05	3.2918e-05	3.2426e-05	3.32616e-05	0.00809462	0.0142664	0.026971	-0.0421724	0.141032	0.119307	0.156013	393	125	518	141
DGCR8	Q8WYQ5	6	1.08771	1.09791	1.23411	1.17131	0.169395	-0.00674918	0.00671775	0.175429	0.100073	2144	1631	3775	1806	4	4.45687e-06	4.51929e-06	4.24441e-06	4.55718e-06	3.70464e-06	3.99089e-06	0.32662	0.0162817	0.0363461	-0.0541867	0.0483921	-0.250416	-0.143038	4853	2574	7427	4453	6	5.25181e-06	4.83386e-06	5.64863e-06	5.0525e-06	4.89867e-06	4.90461e-06	0.33867	0.00193545	-0.117703	0.107023	-0.0538809	-0.0984893	-0.0967381	3986	3086	7072	3342
PAWR	Q96IZ0	13	1.76306	1.95379	2.08738	2.10994	0.236603	-0.0760011	0.0721969	0.167617	0.18312	1540	2240	3780	1808	10	8.86267e-06	8.72271e-06	8.46492e-06	8.12057e-06	8.78962e-06	7.57265e-06	0.272913	0.0294755	0.00651081	-0.0367688	-0.0966844	0.0175361	-0.197467	4463	2228	6691	3346	12	8.59184e-06	8.006e-06	8.23026e-06	7.45371e-06	7.82332e-06	7.73354e-06	0.0495722	0.054028	-0.0478585	-0.00800114	-0.150981	-0.0811574	-0.0978097	4433	465	4898	1426
NHSL1	Q5SYE7	8	1.66088	1.69679	1.77849	1.79565	0.0630019	-0.015512	0.0153469	0.0831879	0.0970393	3243	540	3783	1809	6	2.69985e-06	2.86141e-06	2.75341e-06	2.57945e-06	2.59752e-06	2.40738e-06	0.0368601	-0.037816	0.0460289	-0.00947739	-0.103631	-0.0935617	-0.203231	5071	351	5422	1813	8	3.42392e-06	3.10169e-06	3.43379e-06	3.04721e-06	3.11571e-06	3.08398e-06	0.157566	0.0445538	-0.0980433	0.0487057	-0.123607	-0.0915353	-0.106303	4373	1415	5788	2004
ATP5F1E	P56381	6	1.07007	1.11504	0.973474	1.03108	0.139408	-0.0299974	0.0293863	-0.16649	-0.0835483	2426	1358	3784	1810	4	0.000104136	8.65233e-05	0.000102095	9.44397e-05	0.00011376	0.000101242	0.5219	0.0937438	-0.173566	0.0651802	-0.0472596	0.221269	0.0530754	579	3677	4256	1069	6	9.80392e-05	0.000124956	0.000105698	0.000113568	0.000109632	0.000117086	0.681863	-0.160353	0.189643	-0.0518292	0.0517705	0.000888574	0.0957891	1361	5090	6451	2629
PI4K2A	Q9BTU6	2	0.745263	0.678903	0.802712	0.798635	0.227025	0.0657048	-0.0688406	0.172838	0.165491	1632	2153	3785	1811	2	3.67153e-06	3.96738e-06	3.33629e-06	2.77612e-06	3.45764e-06	3.07789e-06	0.108265	0.00516822	0.116974	-0.132968	-0.398141	-0.0814251	-0.249268	5704	940	6644	3285	2	3.07442e-06	2.24227e-06	3.79565e-06	2.09308e-06	2.54971e-06	2.14391e-06	0.220355	0.0174577	-0.437901	0.321487	-0.537231	-0.252527	-0.502616	6220	2053	8273	5089
ADH5	P11766	35	3.62082	3.84344	3.40573	3.35527	0.180829	-0.0436821	0.0423983	-0.132034	-0.153568	2054	1732	3786	1812	25	0.000292603	0.00027139	0.000266977	0.000250696	0.000295497	0.000262666	0.665693	0.0791099	-0.0294655	-0.0531185	-0.143891	0.0933116	-0.0766048	3265	4347	7612	4740	27	0.000374954	0.000418945	0.000461704	0.000399541	0.000416542	0.000387682	0.569193	-0.158631	0.00141441	0.141622	-0.067	-0.00688263	-0.11047	3570	4569	8139	4854
AP1AR	Q63HQ0	3	0.886409	0.899156	1.05981	0.963107	0.24145	-0.0103361	0.0102626	0.247429	0.109388	1495	2294	3789	1813	2	3.66989e-06	3.97552e-06	3.80692e-06	3.55238e-06	3.52932e-06	3.54458e-06	0.0885764	-0.0568707	0.0585371	-0.00398199	-0.103819	-0.113218	-0.106993	4755	767	5522	1888	2	2.6601e-06	2.49618e-06	2.65705e-06	2.36969e-06	2.58367e-06	2.63895e-06	0.501433	0.030503	-0.0612535	0.0288531	-0.136276	-0.0115544	0.0189871	3192	4214	7406	3753
MACF1	Q9UPN3	69	0.485256	0.44733	0.518693	0.522511	0.210846	0.0575087	-0.0598966	0.153643	0.164225	1802	1987	3789	1813	67	9.68641e-05	9.7744e-05	9.62068e-05	9.27572e-05	9.18665e-05	9.21925e-05	0.00213225	-0.0011045	0.0119412	-0.010928	-0.0636069	-0.077528	-0.0724167	4014	54	4068	980	66	9.33801e-05	9.098e-05	9.65702e-05	8.95537e-05	8.93178e-05	8.93924e-05	0.120684	-0.00406273	-0.0416282	0.0444001	-0.0644244	-0.0682302	-0.0670264	3682	1050	4732	1339
RHOC	P08134	17	50.3227	51.0459	54.1283	56.7454	0.150538	-0.0103292	0.0102558	0.0948437	0.162965	2331	1459	3790	1815	7	9.53332e-06	1.05355e-05	8.95346e-06	9.09749e-06	9.55488e-06	9.48291e-06	0.594279	-0.0211454	0.123057	-0.111679	-0.0886549	-0.0178857	-0.0287936	3348	4009	7357	4333	15	0.000790659	0.000852094	0.000872132	0.00084539	0.000864778	0.000836702	0.713615	-0.0844029	0.0235546	0.057089	0.01216	0.0448724	-0.00274425	1900	5220	7120	3408
SCAMP1	O15126	6	0.450782	0.411606	0.476531	0.487583	0.213995	0.0640932	-0.0670736	0.144232	0.177311	1768	2024	3792	1816	6	2.51118e-05	2.94968e-05	2.60555e-05	2.48588e-05	2.65896e-05	2.59154e-05	0.504917	-0.0985953	0.133593	-0.045378	-0.113208	-0.0161011	-0.0531544	3776	3594	7370	4352	6	2.31636e-05	1.78288e-05	2.61138e-05	1.88944e-05	2.14485e-05	1.85484e-05	0.380072	0.0503769	-0.327273	0.223327	-0.243528	-0.0606096	-0.27019	5407	3416	8823	5980
CCNT1	O60563	7	0.791784	0.75127	0.840088	0.84965	0.155987	0.0373905	-0.0383854	0.122823	0.139151	2284	1509	3793	1817	7	6.38152e-06	6.46538e-06	6.52261e-06	5.96008e-06	6.27991e-06	6.19446e-06	0.0657371	-0.0168537	0.00198171	0.0146975	-0.115421	-0.0400081	-0.0597746	4041	577	4618	1226	7	5.43649e-06	5.35672e-06	6.06964e-06	4.96128e-06	5.48006e-06	5.17052e-06	0.20916	-0.0481383	-0.0694644	0.110797	-0.180102	-0.0366228	-0.120504	4466	1928	6394	2564
NUDT4	Q9NZJ9	5	0.365654	0.363734	0.393046	0.425418	0.220861	0.0037934	-0.0038034	0.108012	0.222194	1699	2095	3794	1818	5	1.81018e-05	1.59977e-05	1.56229e-05	1.39651e-05	1.74458e-05	1.57177e-05	0.534732	0.127197	-0.0510676	-0.0852697	-0.24711	0.0739482	-0.0765462	4291	3732	8023	5447	5	8.98309e-06	1.00974e-05	1.01239e-05	9.09445e-06	1.04682e-05	9.51243e-06	0.941721	-0.115941	0.052766	0.0565392	-0.0981662	0.104795	-0.0333385	2482	6088	8570	5678
UBE2O	Q9C0C9	29	0.724929	0.640152	0.791297	0.755578	0.245046	0.0869251	-0.0925003	0.213306	0.146667	1475	2321	3796	1819	15	4.44246e-05	4.52433e-05	4.3196e-05	4.27614e-05	4.05819e-05	4.07847e-05	0.034579	0.00444371	0.0307896	-0.0360169	-0.0506078	-0.12608	-0.11889	4582	322	4904	1432	30	5.19007e-05	5.45025e-05	5.06243e-05	5.38833e-05	5.16434e-05	5.44315e-05	0.533397	-0.0122281	0.0583395	-0.0481534	0.0418539	-0.0193994	0.0564586	1740	4378	6118	2309
COX7A2L	O14548	4	0.260076	0.21807	0.31885	0.256839	0.337429	0.121484	-0.132662	0.415426	0.10341	716	3081	3797	1820	4	1.95193e-05	1.89085e-05	2.0631e-05	2.08018e-05	1.94325e-05	1.88272e-05	0.99911	-0.0122865	-0.0581556	0.0676235	0.0795197	-0.0187157	-0.0643706	2079	5917	7996	5418	4	1.75446e-05	1.6193e-05	2.18759e-05	1.63575e-05	1.89282e-05	1.56522e-05	0.485618	-0.0794434	-0.195105	0.23887	-0.180523	0.0300659	-0.244104	4758	4130	8888	6032
SRSF7	Q16629	22	2.0706	2.25621	2.33451	2.45882	0.190148	-0.0632551	0.0605978	0.109815	0.184663	1980	1817	3797	1820	16	0.000153182	0.000157862	0.00016387	0.000145271	0.00016464	0.000150738	0.518945	-0.0474563	-0.00403877	0.0498462	-0.123962	0.0566119	-0.0706618	3371	3661	7032	3834	21	0.000160789	0.00016551	0.000158127	0.000157806	0.00015101	0.000154379	0.0728614	-0.00614319	0.0356062	-0.0302336	-0.0331646	-0.0966734	-0.0648421	3641	641	4282	1123
UTP20	O75691	11	0.270444	0.261683	0.284774	0.308603	0.205947	0.0235577	-0.0239487	0.0980443	0.213983	1842	1956	3798	1822	10	3.0589e-05	2.96774e-05	3.3006e-05	2.88183e-05	3.3882e-05	3.16476e-05	0.850652	-0.0234737	-0.0671233	0.0862398	-0.109502	0.124032	0.0256081	1674	5233	6907	3661	11	2.53662e-05	2.49844e-05	2.99271e-05	2.64167e-05	3.00072e-05	2.64588e-05	0.685914	-0.0771269	-0.0990113	0.161415	-0.0185836	0.165272	-0.0162884	1450	5109	6559	2757
SRP72	O76094	55	0.760026	0.737911	0.688799	0.709896	0.0834248	0.0211429	-0.0214574	-0.120823	-0.0772978	3012	790	3802	1823	41	0.000290004	0.000258512	0.000262668	0.000265816	0.000284559	0.000274668	0.708396	0.101005	-0.0648365	-0.0418239	-0.0246398	0.0736624	0.0226226	1405	4546	5951	2405	47	0.000414557	0.000486158	0.000464837	0.00049781	0.000485629	0.000494053	0.218348	-0.13488	0.0949748	0.0302765	0.129146	0.0934044	0.118217	559	2030	2589	627
TMSB10	P63313	3	2.9049	4.26062	5.83802	3.83942	0.419979	-0.302584	0.249992	0.704408	0.0998181	203	3599	3802	1823	3	9.88871e-06	1.16751e-05	9.21632e-06	1.04077e-05	8.07604e-06	8.68439e-06	0.300436	-0.0531809	0.186395	-0.154773	0.0206107	-0.345316	-0.240539	5507	2424	7931	5308	3	1.18833e-05	1.12982e-05	8.88194e-06	1.06125e-05	1.03614e-05	1.1235e-05	0.963554	0.152971	0.0801233	-0.26702	-0.0102065	-0.0447508	0.0720314	2164	6159	8323	5173
RPP38	P78345	7	0.644414	0.548725	0.701303	0.679403	0.288355	0.111298	-0.120607	0.233347	0.187579	1109	2694	3803	1825	5	1.10787e-05	1.05725e-05	1.01256e-05	9.07808e-06	1.03836e-05	9.64431e-06	0.136348	0.0647739	-0.00269385	-0.0650012	-0.222551	-0.0286985	-0.13526	5032	1177	6209	2721	7	1.19467e-05	1.17095e-05	1.38626e-05	1.15551e-05	1.25433e-05	1.14932e-05	0.462196	-0.0660423	-0.0949709	0.148549	-0.114114	0.00426276	-0.12187	3891	4002	7893	4466
KIAA0930	Q6ICG6	9	0.983503	0.914658	0.887369	0.831292	0.185794	0.0513995	-0.0532986	-0.0969968	-0.191176	2035	1770	3805	1826	9	4.47267e-05	4.24034e-05	4.09823e-05	4.0623e-05	4.27904e-05	4.40469e-05	0.890392	0.0667592	-0.0101953	-0.0593738	-0.07208	0.00290984	0.0446649	2283	5413	7696	4883	10	3.03022e-05	3.46565e-05	3.76405e-05	3.33282e-05	3.41252e-05	3.41172e-05	0.887394	-0.17456	0.0191398	0.1383	-0.0372412	-0.00314912	-0.00348736	2618	5885	8503	5545
PFDN4	Q9NQP4	13	7.27616	7.91327	8.55098	8.3451	0.202183	-0.0618185	0.0592781	0.171094	0.135934	1881	1924	3805	1826	11	1.7015e-05	1.98989e-05	1.64204e-05	1.66223e-05	1.5618e-05	1.48086e-05	0.181023	-0.0632905	0.162587	-0.114614	-0.0969811	-0.186896	-0.263668	5471	1550	7021	3819	11	1.96017e-05	1.75856e-05	1.54125e-05	1.58074e-05	1.55363e-05	1.59558e-05	0.28098	0.160886	0.00429684	-0.185993	-0.149494	-0.174456	-0.136016	5023	2609	7632	4072
SRRT	Q9BXP5	43	0.2956	0.274435	0.307669	0.319747	0.174465	0.0525944	-0.0545845	0.110329	0.165878	2138	1676	3814	1828	30	0.000422373	0.000435271	0.000448739	0.000415276	0.000433141	0.000447034	0.775834	-0.0440261	-0.00062879	0.0433324	-0.0684745	-0.00770791	0.0378424	2432	4877	7309	4255	41	0.000518523	0.000531385	0.000522643	0.000522011	0.000556379	0.000540412	0.257037	-0.0156642	0.0196853	-0.00424701	-0.0059917	0.0859964	0.0439873	1483	2404	3887	994
CANX	P27824	53	0.254437	0.23608	0.273982	0.270652	0.198786	0.0530067	-0.0550288	0.159777	0.142138	1919	1898	3817	1829	42	0.000853627	0.000876851	0.00086872	0.00080761	0.000858129	0.000822301	0.116711	-0.0214263	0.0172998	0.00385887	-0.101374	-0.0138376	-0.0753655	3844	1013	4857	1385	38	0.000700725	0.000770862	0.000797202	0.000746666	0.000769787	0.00075206	0.997782	-0.11004	0.0275851	0.0760572	-0.0184247	0.0255725	-0.00804065	2298	6292	8590	5719
DDX39A	O00148	52	1.0747	1.02537	0.960335	0.955237	0.163075	0.0334982	-0.0342946	-0.128829	-0.136507	2246	1572	3818	1830	36	0.000452438	0.000434691	0.000430837	0.000415018	0.000499466	0.000476684	0.437854	0.0424409	-0.0152891	-0.0281355	-0.0821055	0.185109	0.117754	608	3247	3855	899	44	0.000461714	0.000455611	0.000577085	0.000457216	0.000517726	0.000450672	0.644014	-0.109541	-0.128739	0.212241	-0.123665	0.0556463	-0.144463	3769	4916	8685	5857
TARDBP	Q13148	25	0.426946	0.379201	0.432425	0.489751	0.264075	0.0830108	-0.0880803	0.101405	0.281003	1342	2479	3821	1831	19	0.000230429	0.000211686	0.000213272	0.000200903	0.000242936	0.000227288	0.727168	0.0769374	-0.0454593	-0.0346891	-0.120881	0.153192	0.0571369	1265	4627	5892	2315	21	0.000191074	0.000210883	0.000254475	0.000213424	0.000227865	0.000206573	0.896069	-0.195553	-0.0532399	0.217842	-0.03596	0.0584943	-0.083031	2729	5913	8642	5808
BCAP31	P51572	36	0.281614	0.242855	0.290373	0.309408	0.267528	0.102863	-0.110764	0.147049	0.238656	1316	2506	3822	1832	33	0.000469543	0.000487885	0.00051893	0.000457662	0.000497569	0.000499795	0.738668	-0.0677507	-0.0124682	0.0765325	-0.104726	0.0158878	0.0223282	2693	4683	7376	4364	27	0.000362475	0.000414326	0.000404939	0.000410125	0.00039761	0.000401794	0.623651	-0.119996	0.0728884	0.0398253	0.0581858	0.0134754	0.0285761	1623	4834	6457	2638
BECN1	Q14457	8	0.649142	0.639731	0.614643	0.602261	0.0497074	0.0104953	-0.0105722	-0.0682901	-0.09765	3407	415	3822	1832	8	2.53311e-05	2.50729e-05	2.71341e-05	2.39366e-05	2.92475e-05	2.75116e-05	0.583093	-0.0290354	-0.043813	0.0701653	-0.110727	0.178367	0.0900974	843	3968	4811	1347	8	2.19873e-05	2.50418e-05	2.7926e-05	2.48681e-05	2.68837e-05	2.5316e-05	0.72937	-0.184393	0.00327397	0.160544	-0.00676985	0.105665	0.018983	1517	5273	6790	3011
QSOX2	Q6ZRP7	4	0.396131	0.341869	0.435994	0.40756	0.265545	0.102358	-0.110178	0.240687	0.143393	1330	2492	3822	1832	3	1.15156e-05	1.13059e-05	1.08912e-05	1.12396e-05	1.0064e-05	1.13614e-05	0.500944	0.0352592	0.00874607	-0.0451659	0.000258779	-0.159121	0.0158081	3414	3575	6989	3781	4	9.76942e-06	1.06511e-05	9.836e-06	1.09621e-05	1.02989e-05	1.11932e-05	0.133825	-0.0459381	0.0787177	-0.0361393	0.120243	0.030208	0.150338	662	1183	1845	427
ATG4B	Q9Y4P1	3	0.446499	0.446968	0.5024	0.478722	0.167842	-0.000758182	0.000757784	0.169424	0.099773	2207	1616	3823	1835	3	2.39514e-06	2.45058e-06	2.02376e-06	1.79306e-06	2.29326e-06	2.10682e-06	0.319128	0.0648724	0.0978847	-0.178201	-0.352818	0.00216246	-0.12017	5295	2540	7835	5126	2	8.2833e-07	7.59266e-07	1.43945e-06	7.33446e-07	9.73234e-07	7.17709e-07	0.458703	-0.284673	-0.410272	0.512572	-0.460187	-0.052091	-0.491478	6098	3978	10076	6293
DHCR24	Q15392	6	1.52156	1.21066	1.60104	1.65403	0.335375	0.155476	-0.174278	0.228936	0.275918	757	3067	3824	1836	3	3.97226e-06	4.74712e-06	4.38296e-06	4.79272e-06	3.75919e-06	4.3019e-06	0.835955	-0.13683	0.120263	0.00511447	0.134055	-0.216369	-0.021816	3051	5162	8213	5621	5	9.59585e-06	8.33279e-06	9.96425e-06	8.62757e-06	9.59273e-06	7.88942e-06	0.442454	0.0455471	-0.158063	0.0998985	-0.107909	0.0450788	-0.236944	4265	3863	8128	4833
SSBP2	P81877	3	0.239442	0.324055	0.312994	0.376711	0.363498	-0.234733	0.201832	0.151725	0.419051	581	3244	3825	1837	3	1.62019e-06	1.97635e-06	2.11265e-06	1.92589e-06	1.68898e-06	1.73282e-06	0.516576	-0.232162	0.0545145	0.150731	0.0172	-0.172174	-0.135205	4552	3644	8196	5604	3	1.28718e-06	1.64541e-06	1.26864e-06	1.45002e-06	1.39127e-06	1.56081e-06	0.651989	-0.121635	0.2326	-0.142569	0.0502301	-0.00944602	0.156446	1090	4955	6045	2249
MRPL30	Q8TCC3	7	0.278911	0.283758	0.295219	0.299125	0.0399858	-0.0124834	0.0123763	0.0694976	0.0884644	3514	318	3832	1838	7	5.27827e-05	4.85863e-05	5.36562e-05	5.00724e-05	5.21763e-05	5.42466e-05	0.817012	0.0305985	-0.0889198	0.0542758	-0.045452	0.0139257	0.0700658	1689	5060	6749	3433	7	3.97595e-05	5.12089e-05	4.00986e-05	4.9671e-05	4.60851e-05	5.29612e-05	0.259574	-0.135969	0.229124	-0.123719	0.185134	0.0770305	0.277665	238	2421	2659	650
CCDC32	Q9BV29	4	7.71366	5.87912	9.68122	7.30182	0.382687	0.182647	-0.209168	0.510421	0.103489	473	3360	3833	1839	5	1.3502e-06	1.64287e-06	1.27809e-06	1.25013e-06	1.15816e-06	1.16763e-06	0.166613	-0.0764942	0.206555	-0.155677	-0.187589	-0.297837	-0.286081	5735	1436	7171	4047	4	2.91929e-06	2.39645e-06	3.38823e-06	2.37205e-06	2.41833e-06	2.27529e-06	0.194625	0.00890463	-0.275814	0.223823	-0.290578	-0.262698	-0.350661	6005	1782	7787	4292
RHOT2	Q8IXI1	16	0.539509	0.505935	0.578377	0.57678	0.188362	0.0456038	-0.0470926	0.145965	0.141977	2038	1797	3835	1840	12	2.08418e-05	2.37683e-05	2.37988e-05	2.4464e-05	1.98417e-05	2.26706e-05	0.789769	-0.129742	0.0598183	0.0616666	0.101442	-0.200684	-0.00839713	3081	4934	8015	5433	13	3.76493e-05	3.41286e-05	3.62143e-05	3.50969e-05	3.47264e-05	3.50473e-05	0.415946	0.0647297	-0.0769104	0.00866645	-0.0365494	-0.051858	-0.0385885	3175	3699	6874	3104
TPMT	P51580	8	0.720487	0.631654	0.79025	0.742738	0.251589	0.0917991	-0.0980396	0.225135	0.13568	1469	2366	3835	1840	6	1.41169e-05	1.47368e-05	1.34835e-05	1.28066e-05	1.21213e-05	1.19848e-05	0.0186484	0.000458715	0.0624621	-0.0657694	-0.140067	-0.21942	-0.235758	5551	203	5754	2134	7	9.65654e-06	9.37569e-06	9.91227e-06	9.45708e-06	9.55071e-06	9.55092e-06	0.495757	0.00125119	-0.04133	0.038961	-0.02886	-0.0146472	-0.014615	2706	4182	6888	3130
SMN2	Q16637	12	0.268268	0.24164	0.272792	0.312591	0.272965	0.0734382	-0.0773779	0.0975615	0.294037	1281	2559	3840	1842	7	9.18878e-05	9.74051e-05	0.000101136	9.74644e-05	9.03127e-05	9.24267e-05	0.37853	-0.0752751	0.00884931	0.0630696	0.00972668	-0.100219	-0.0668383	3545	2884	6429	3010	10	0.000110706	9.97401e-05	9.17551e-05	9.64047e-05	9.89855e-05	9.73177e-05	0.623934	0.136186	-0.0143013	-0.134686	-0.0633703	-0.0252576	-0.0497718	3273	4839	8112	4802
MLLT10	P55197	5	3.07661	3.08098	2.872	2.64025	0.219377	-0.00102419	0.00102346	-0.100311	-0.22169	1763	2079	3842	1843	5	3.77807e-06	3.67325e-06	3.68898e-06	3.6046e-06	4.31288e-06	3.92713e-06	0.370085	0.0248939	-0.0156955	-0.00953092	-0.0429133	0.215898	0.0807218	503	2830	3333	736	5	3.22937e-06	3.31151e-06	3.5256e-06	3.22915e-06	3.51928e-06	3.2834e-06	0.931064	-0.0552721	-0.0190364	0.0713446	-0.0553681	0.0687571	-0.0313351	2426	6047	8473	5479
UFC1	Q9Y3C8	15	1.44386	1.45665	1.53153	1.53377	0.043382	-0.00637737	0.0063493	0.0786661	0.0807793	3490	352	3842	1843	13	0.000122231	0.000125684	0.000126761	0.000126332	0.000112654	0.000120033	0.317219	-0.0310755	0.00912265	0.0214316	0.0165346	-0.148782	-0.0572545	3832	2531	6363	2916	15	0.000129617	0.000128475	0.00013091	0.000126825	0.000125717	0.000127459	0.0300322	-0.000558981	-0.0133239	0.0137556	-0.0319762	-0.0446339	-0.024787	3001	317	3318	828
BID	P55957	11	1.61578	1.69472	1.8142	1.7729	0.126583	-0.0348182	0.0339976	0.132291	0.0990688	2615	1228	3843	1845	11	5.52193e-05	5.85728e-05	4.94655e-05	4.95597e-05	5.21918e-05	4.87456e-05	0.24647	0.0210577	0.106114	-0.137693	-0.134948	-0.0602924	-0.158844	4893	2034	6927	3694	11	5.0121e-05	3.87334e-05	4.15472e-05	3.61605e-05	3.57654e-05	3.56259e-05	0.155863	0.205489	-0.16635	-0.0651758	-0.265512	-0.281364	-0.287	5914	1398	7312	3622
MED27	Q6P2C8	9	0.851652	0.976192	0.844231	0.748864	0.281173	-0.101808	0.0950945	-0.114433	-0.287367	1215	2629	3844	1846	8	7.44467e-06	8.9821e-06	7.75092e-06	7.57434e-06	7.25937e-06	7.17571e-06	0.260646	-0.114434	0.156411	-0.0562748	-0.0895228	-0.150799	-0.16752	5106	2147	7253	4162	9	8.09171e-06	5.98055e-06	8.4411e-06	6.04719e-06	6.74433e-06	6.15493e-06	0.258417	0.108698	-0.327469	0.169684	-0.311482	-0.154071	-0.286005	5794	2414	8208	4971
ASAH1	Q13510	5	1.13895	1.36258	1.13766	0.995309	0.318887	-0.135108	0.123531	-0.136743	-0.329589	914	2931	3845	1847	4	1.73282e-05	1.76839e-05	1.56259e-05	1.90641e-05	1.52049e-05	1.74826e-05	0.790958	0.0378631	0.0671797	-0.111319	0.175606	-0.150722	0.0506684	1377	4940	6317	2858	5	1.16933e-05	1.24164e-05	1.14748e-05	1.20073e-05	1.16272e-05	1.3263e-05	0.49556	-0.0206026	0.0659604	-0.0478191	0.0176236	-0.0287804	0.161123	1347	4180	5527	1821
TPK1	Q9H3S4	6	17.4824	20.4186	21.0538	22.4148	0.276465	-0.116331	0.107647	0.151844	0.242216	1261	2584	3845	1847	2	7.29377e-06	8.5743e-06	6.42632e-06	5.86069e-06	8.03545e-06	6.98406e-06	0.622551	-0.0269815	0.206373	-0.209654	-0.342575	0.112733	-0.0895811	4724	4149	8873	5859	6	3.14045e-05	2.98605e-05	2.7339e-05	2.29739e-05	2.37487e-05	2.30536e-05	0.0295253	0.0885629	0.0158303	-0.111451	-0.362414	-0.314563	-0.357415	6122	312	6434	2609
RPS6KA1	Q15418	17	0.282488	0.241122	0.292067	0.309627	0.280596	0.109696	-0.118728	0.157808	0.242039	1226	2621	3847	1849	15	8.63066e-05	8.29969e-05	7.93161e-05	7.52487e-05	8.05549e-05	7.84439e-05	0.137341	0.0585648	0.00215275	-0.0632923	-0.139238	-0.0409333	-0.0792444	4355	1192	5547	1914	17	6.5979e-05	7.59964e-05	7.68744e-05	7.13328e-05	7.42862e-05	7.48133e-05	0.896675	-0.1449	0.0590247	0.0755963	-0.0323424	0.0261871	0.0363867	2070	5916	7986	4622
SPCS1	Q9Y6A9	3	1.67394	1.45952	1.69759	1.87131	0.260511	0.0954901	-0.102261	0.11573	0.256291	1405	2442	3847	1849	2	1.47449e-06	1.57758e-06	1.56779e-06	1.54627e-06	1.41379e-06	1.29062e-06	0.232672	-0.0626712	0.0348276	0.0258452	0.00590845	-0.123324	-0.254825	4971	1939	6910	3667	3	6.09626e-06	8.24991e-06	8.45748e-06	6.81179e-06	8.00743e-06	6.52085e-06	0.615366	-0.318306	0.118148	0.153997	-0.158197	0.0751091	-0.221171	4288	4792	9080	6130
FAM184A	Q8NB25	2	2.15834	2.46933	1.99837	2.00461	0.293959	-0.100364	0.0938338	-0.211462	-0.206962	1122	2731	3853	1851	2	1.4678e-06	1.55871e-06	1.5778e-06	1.38258e-06	1.68775e-06	1.44835e-06	0.794588	-0.0643688	0.0223278	0.0398957	-0.15066	0.137083	-0.0836156	2979	4958	7937	5322	2	1.20142e-06	1.17828e-06	1.29794e-06	1.01425e-06	1.17798e-06	1.10981e-06	0.109609	-0.0290787	-0.0571403	0.0824118	-0.273405	-0.0575003	-0.143508	5088	953	6041	2242
BORCS5	Q969J3	4	1.30884	1.20274	1.41073	1.38735	0.212606	0.0596935	-0.0622705	0.167852	0.143745	1846	2009	3855	1852	3	4.76915e-06	4.26536e-06	4.19268e-06	4.28668e-06	4.38578e-06	4.38022e-06	0.780358	0.113261	-0.0478064	-0.0725987	-0.0406113	-0.00763916	-0.00947028	2614	4897	7511	4586	4	6.11408e-06	6.00495e-06	5.52169e-06	5.76668e-06	5.49879e-06	5.85356e-06	0.466347	0.0562608	0.0302773	-0.0907657	-0.0281353	-0.0967606	-0.0065615	3216	4020	7236	3542
IPO4	Q8TEX9	13	1.62391	1.36013	1.77719	1.68357	0.299168	0.122204	-0.133522	0.25233	0.174256	1086	2771	3857	1853	5	1.12146e-05	1.16998e-05	1.03324e-05	8.79882e-06	1.11584e-05	1.01787e-05	0.276344	0.0171305	0.0782273	-0.101079	-0.33287	0.00988291	-0.122704	5225	2263	7488	4555	14	4.98926e-05	4.74217e-05	5.19044e-05	4.78859e-05	4.80968e-05	4.81593e-05	0.321565	0.00443175	-0.0688455	0.0614621	-0.0547927	-0.0484545	-0.0465793	3343	2951	6294	2457
NDRG1	Q92597	12	0.689513	0.607581	0.738454	0.741623	0.267597	0.0883672	-0.094135	0.187297	0.193475	1351	2507	3858	1854	10	4.43619e-05	4.89824e-05	4.6963e-05	5.00278e-05	4.56391e-05	4.69866e-05	0.696328	-0.0762356	0.0667081	0.00596964	0.097174	-0.0352862	0.00669462	1437	4491	5928	2373	11	4.24052e-05	4.02463e-05	3.71716e-05	4.24237e-05	4.07922e-05	4.41436e-05	0.247281	0.0863685	0.0109861	-0.103671	0.0870002	0.0304232	0.144334	797	2307	3104	779
ABRAXAS1	Q6UWZ7	6	1.53514	1.52876	1.42914	1.29159	0.24206	0.00299972	-0.00300597	-0.100227	-0.246227	1564	2295	3859	1855	5	4.32707e-06	4.26288e-06	4.38022e-06	4.10053e-06	4.95799e-06	4.6599e-06	0.425927	0.00122736	-0.020335	0.0188409	-0.0763519	0.197593	0.108135	575	3178	3753	860	6	3.90725e-06	4.10964e-06	4.42354e-06	3.86415e-06	4.37378e-06	4.14975e-06	0.937449	-0.0858481	-0.0129912	0.0932004	-0.10185	0.0768793	0.00102282	2463	6076	8539	5604
PNN	Q9H307	50	0.525497	0.543929	0.492297	0.500943	0.106421	-0.0250819	0.0246533	-0.119234	-0.0941171	2824	1035	3859	1855	45	0.00034058	0.000330878	0.000343831	0.000323958	0.000348059	0.00033946	0.884279	0.0091355	-0.0325555	0.0228446	-0.0630518	0.0404736	0.00438496	2222	5380	7602	4719	48	0.000257399	0.000296028	0.000264715	0.000283564	0.000274371	0.000295332	0.444165	-0.0833828	0.118345	-0.0429485	0.0562843	0.00874111	0.114948	1181	3881	5062	1520
GTF2I	P78347	67	0.256179	0.229065	0.270544	0.277358	0.244361	0.0784405	-0.0829519	0.157151	0.19304	1543	2317	3860	1857	56	0.000514066	0.000482601	0.000492115	0.000471	0.000526858	0.000519674	0.662082	0.0508546	-0.0402667	-0.0121023	-0.0753723	0.0863152	0.0665075	1360	4329	5689	2061	55	0.000446595	0.00051289	0.000525393	0.00051428	0.000514988	0.000509685	0.537964	-0.148343	0.0513398	0.0860869	0.055246	0.0572293	0.0422976	1323	4412	5735	1955
RABL3	Q5HYI8	5	0.733314	0.639329	0.770249	0.796704	0.269083	0.0955466	-0.102326	0.166441	0.21516	1345	2524	3869	1858	4	1.11877e-05	1.22643e-05	1.21471e-05	1.47003e-05	8.70756e-06	1.18141e-05	0.949234	-0.0849673	0.0475854	0.0337372	0.308967	-0.446539	-0.00637516	3423	5682	9105	5888	5	1.9283e-05	1.31795e-05	1.33456e-05	1.35857e-05	1.373e-05	1.34873e-05	0.49338	0.33669	-0.212341	-0.194281	-0.168551	-0.153309	-0.179038	5175	4174	9349	6208
AP4E1	Q9UPM8	3	0.847127	0.684314	0.901198	0.912313	0.332192	0.14576	-0.162159	0.235027	0.252711	828	3042	3870	1859	2	2.99213e-06	2.55382e-06	2.58704e-06	2.787e-06	2.91663e-06	2.85496e-06	0.4221	0.142351	-0.0861684	-0.0675205	0.0398875	0.105481	0.0746454	612	3150	3762	864	3	2.86439e-06	2.74058e-06	3.48903e-06	2.68128e-06	3.312e-06	2.86777e-06	0.80767	-0.0817251	-0.145472	0.202875	-0.17703	0.127752	-0.0800211	3196	5555	8751	5924
MOGS	Q13724	13	0.426539	0.414873	0.475121	0.447674	0.168382	0.0198654	-0.0201428	0.175484	0.0896359	2250	1622	3872	1860	12	5.00034e-05	5.13076e-05	5.10564e-05	5.21499e-05	4.77411e-05	4.99083e-05	0.577207	-0.0224932	0.014652	0.00757219	0.0381462	-0.0892879	-0.0252405	2784	3943	6727	3398	12	4.58321e-05	4.15314e-05	4.45096e-05	4.1917e-05	4.23386e-05	4.27297e-05	0.327892	0.0602429	-0.0819124	0.0179993	-0.0685801	-0.0541413	-0.0408759	3437	3016	6453	2633
YWHAE	P62258	64	6.65009	8.07852	8.40247	8.81818	0.31514	-0.147175	0.133541	0.190263	0.259931	979	2895	3874	1861	62	0.000785909	0.000800436	0.000551425	0.000580709	0.000586663	0.000600903	0.266082	0.14129	0.167713	-0.369907	-0.295257	-0.28054	-0.24594	5768	2182	7950	5346	52	0.00194679	0.0019975	0.0017634	0.00192339	0.00176166	0.001859	0.562022	0.033154	0.0702499	-0.109585	0.0157084	-0.111013	-0.0334169	3190	4540	7730	4214
ACTBL2	Q562R1	10	0.591363	0.518508	0.659246	0.600243	0.256804	0.0917241	-0.0979541	0.248496	0.113226	1463	2417	3880	1862	2	1.66107e-05	2.03052e-05	1.9098e-05	2.32839e-05	1.44675e-05	2.07344e-05	0.792504	-0.168713	0.121027	0.0326015	0.318507	-0.368003	0.151201	1188	4947	6135	2630	9	4.57703e-05	3.60224e-05	3.65792e-05	4.13459e-05	4.01814e-05	3.91443e-05	0.832707	0.21412	-0.131399	-0.109268	0.0674524	0.0262375	-0.0114882	1725	5660	7385	3729
MRPL34	Q9BQ48	3	0.498753	0.418943	0.525198	0.540671	0.306028	0.120309	-0.131262	0.194845	0.236734	1060	2821	3881	1863	3	3.27549e-05	3.55229e-05	3.82443e-05	3.24775e-05	3.33952e-05	3.39516e-05	0.292165	-0.116408	0.000630516	0.107127	-0.12868	-0.0884786	-0.0646377	4503	2364	6867	3599	3	2.91336e-05	2.14364e-05	2.7488e-05	1.97864e-05	2.38779e-05	1.78434e-05	0.138863	0.1631	-0.279523	0.0792189	-0.395072	-0.123909	-0.544198	6148	1236	7384	3726
AURKB	Q96GD4	6	2.05824	1.89364	2.81817	2.11353	0.388323	0.0588714	-0.0613763	0.512222	0.0971171	487	3395	3882	1864	5	1.15674e-05	1.12041e-05	1.13006e-05	1.06912e-05	1.02657e-05	1.02016e-05	0.00886589	0.0264341	-0.0196016	-0.00722687	-0.0872073	-0.145801	-0.154839	5035	121	5156	1603	6	1.12698e-05	9.6777e-06	1.02843e-05	8.20774e-06	8.88993e-06	8.39734e-06	0.0380026	0.114407	-0.105314	-0.0176102	-0.342993	-0.227806	-0.310046	5976	368	6344	2506
CRYBG3	Q68DQ2	23	1.12141	1.04679	1.20633	1.17661	0.177674	0.048815	-0.0505247	0.154132	0.118138	2173	1709	3882	1864	19	1.68546e-05	1.89328e-05	1.69861e-05	1.69987e-05	1.60556e-05	1.65793e-05	0.256202	-0.061708	0.106034	-0.0504947	-0.0494283	-0.131775	-0.0854676	4404	2113	6517	3128	23	1.98643e-05	2.04027e-05	2.07132e-05	2.07736e-05	2.05727e-05	2.13131e-05	0.168254	-0.0332032	0.00538348	0.027173	0.0313744	0.0173491	0.0683592	1524	1507	3031	752
CUSTOS	Q96C57	7	2.26659	2.5093	2.70522	2.66864	0.239172	-0.0752458	0.0715151	0.179978	0.160333	1614	2269	3883	1866	7	1.01612e-05	1.16144e-05	9.69907e-06	1.02909e-05	9.38418e-06	9.34725e-06	0.298686	-0.0461584	0.146684	-0.113308	-0.0278594	-0.160924	-0.166612	4902	2415	7317	4275	7	1.46016e-05	1.05607e-05	1.33079e-05	1.04724e-05	1.11443e-05	9.91813e-06	0.184674	0.187344	-0.280068	0.0535033	-0.29218	-0.202476	-0.370638	5958	1672	7630	4063
CSTB	P04080	7	3.21608	3.92494	4.01607	4.32198	0.313906	-0.150827	0.136541	0.169655	0.275564	1001	2884	3885	1867	7	6.14404e-05	5.6696e-05	4.51166e-05	4.54822e-05	4.96999e-05	4.85711e-05	0.31062	0.175113	0.0591715	-0.270417	-0.258774	-0.130833	-0.163978	5492	2483	7975	5383	7	6.32549e-05	5.76235e-05	6.48302e-05	5.62458e-05	5.96703e-05	5.61935e-05	0.163158	0.0311709	-0.103349	0.0666601	-0.138262	-0.0529923	-0.139604	4438	1476	5914	2117
RFC5	P40937	12	0.376896	0.329707	0.404169	0.404167	0.276496	0.0932678	-0.0997167	0.194059	0.194051	1301	2585	3886	1868	8	4.75994e-05	4.53058e-05	4.40849e-05	4.07046e-05	4.3689e-05	4.29385e-05	0.0791139	0.0599057	-0.0113406	-0.0507531	-0.165845	-0.0637657	-0.0887632	4717	691	5408	1798	10	4.85948e-05	4.67443e-05	5.37738e-05	4.90705e-05	4.86336e-05	4.76737e-05	0.616416	-0.0325678	-0.0885812	0.113533	-0.0185127	-0.0314178	-0.0601777	3068	4799	7867	4417
DSG2	Q14126	18	0.894371	0.824581	0.98946	0.917168	0.202914	0.057416	-0.0597961	0.203183	0.0937278	1959	1928	3887	1869	17	3.66666e-05	3.70375e-05	3.57427e-05	3.226e-05	3.59572e-05	3.43981e-05	0.157081	0.00727103	0.0217919	-0.0295472	-0.177447	-0.0209157	-0.084868	4513	1360	5873	2281	18	3.35038e-05	3.32528e-05	3.61037e-05	3.19721e-05	3.29255e-05	3.19916e-05	0.150224	-0.0333274	-0.0441752	0.0744944	-0.100836	-0.0584469	-0.0999588	4036	1338	5374	1724
NDUFV2	P19404	14	1.00841	1.08056	0.94403	0.937012	0.209827	-0.0507142	0.0489918	-0.145887	-0.156651	1913	1975	3888	1870	11	0.000101651	0.00010468	0.00010521	0.000111354	0.000111419	0.000118771	0.0388514	-0.0308357	0.0115319	0.0188073	0.1007	0.101533	0.193727	270	373	643	146	14	0.000108373	0.000106102	0.000100299	0.000106119	0.000105934	0.0001078	0.557976	0.0466535	0.0160996	-0.0650505	0.0163311	0.0138136	0.0390013	1799	4522	6321	2480
RPE	Q96AT9	11	3.23269	3.24882	3.70184	3.475	0.199222	-0.00359404	0.00358511	0.191915	0.100683	1989	1900	3889	1871	8	3.27373e-05	3.4262e-05	2.83866e-05	3.17468e-05	2.86726e-05	3.11384e-05	0.567256	0.0421211	0.107797	-0.163604	-0.00220214	-0.149138	-0.0301193	3763	3892	7655	4812	10	7.03884e-05	6.11079e-05	5.20668e-05	6.05189e-05	5.713e-05	6.06491e-05	0.774155	0.202095	-0.00188251	-0.232877	-0.0158566	-0.0989944	-0.0127563	3180	5445	8625	5785
CASC4	Q6P4E1	12	0.759907	0.69824	0.827122	0.784347	0.193198	0.0597594	-0.0623421	0.182036	0.105427	2041	1849	3890	1872	9	1.8927e-05	1.95401e-05	2.02396e-05	1.89323e-05	1.89017e-05	1.96577e-05	0.429028	-0.0481176	-0.00212713	0.048621	-0.0477127	-0.0500491	0.00652858	2924	3195	6119	2613	11	2.77358e-05	2.8261e-05	2.85486e-05	2.75253e-05	2.86473e-05	2.85902e-05	0.877266	-0.023015	0.00404821	0.0186573	-0.0340077	0.0236322	0.0207544	2209	5838	8047	4706
HDGF	P51858	54	3.83489	4.31091	4.57677	4.65249	0.256814	-0.0868705	0.0819355	0.168272	0.191945	1472	2418	3890	1872	43	0.00025387	0.000258775	0.00023552	0.000237375	0.000206499	0.000213784	0.06581	0.025695	0.0533069	-0.0825462	-0.0712257	-0.272256	-0.222239	5508	578	6086	2570	36	0.000506928	0.000502003	0.000399444	0.000473256	0.000421412	0.000475692	0.768303	0.110783	0.0966992	-0.233003	0.0116239	-0.155764	0.0190302	3157	5420	8577	5695
ALDH4A1	P30038	7	0.688763	0.628813	0.71261	0.748602	0.203743	0.064193	-0.0671828	0.113297	0.184384	1952	1939	3891	1874	6	2.23379e-05	2.34261e-05	2.31328e-05	2.47244e-05	2.21427e-05	2.31355e-05	0.686103	-0.0399814	0.0286436	0.0104646	0.106461	-0.0526446	0.0106353	1471	4448	5919	2357	7	2.40296e-05	2.16425e-05	2.43469e-05	2.11673e-05	2.22548e-05	2.1447e-05	0.172015	0.0420266	-0.108917	0.0609562	-0.140943	-0.0686648	-0.122005	4445	1556	6001	2199
RPL34	P49207	23	0.542117	0.512751	0.496496	0.46963	0.156539	0.0396129	-0.0407314	-0.0872084	-0.167467	2375	1516	3891	1874	13	0.000460445	0.000392873	0.000453725	0.000475069	0.000443907	0.000487443	0.271286	0.0797562	-0.14921	0.0585471	0.124867	0.0269859	0.16196	368	2216	2584	531	14	0.000347828	0.000402742	0.000375293	0.000399906	0.000418346	0.000408814	0.157434	-0.109621	0.101859	1.9465e-05	0.0916656	0.1567	0.123446	491	1413	1904	447
DPP7	Q9UHL4	21	2.15083	2.31115	2.47577	2.46975	0.203379	-0.0527907	0.050927	0.150197	0.146681	1960	1934	3894	1876	17	0.000140347	0.000136334	0.000128416	0.000130886	0.000127278	0.000128793	0.221212	0.055693	0.0138419	-0.072481	-0.0449887	-0.0853158	-0.0682452	3901	1863	5764	2144	21	0.000116268	0.000119416	0.000129436	0.00011255	0.000119069	0.000115926	0.278781	-0.0659486	-0.0274178	0.0888311	-0.112838	-0.031611	-0.0702091	3783	2579	6362	2534
PFKFB3	Q16875	5	0.874264	0.871533	0.833415	0.835366	0.00305564	0.00225523	-0.00225876	-0.0667783	-0.0634048	3875	21	3896	1877	4	9.99582e-06	8.5557e-06	9.46972e-06	8.71239e-06	1.1437e-05	1.00371e-05	0.47666	0.0978381	-0.126601	0.019836	-0.100419	0.292149	0.10379	407	3436	3843	894	5	7.4582e-06	8.78459e-06	9.39173e-06	8.50585e-06	8.99649e-06	8.30888e-06	0.929858	-0.196226	0.0399215	0.136337	-0.00659769	0.0743078	-0.0404001	2089	6040	8129	4837
COL6A1	P12109	10	1.22243	1.03769	1.40067	1.2191	0.299448	0.113354	-0.123025	0.30972	0.109424	1121	2776	3897	1878	7	1.88391e-05	2.26678e-05	1.79081e-05	1.90149e-05	1.59421e-05	1.67896e-05	0.224366	-0.0721346	0.19478	-0.145252	-0.0587375	-0.313023	-0.238299	5579	1882	7461	4507	11	2.54761e-05	2.15809e-05	2.78073e-05	2.41571e-05	1.94941e-05	1.99231e-05	0.186966	0.0298307	-0.209559	0.156145	-0.046868	-0.356275	-0.324871	5757	1702	7459	3821
SESTD1	Q86VW0	2	0.57794	0.48343	0.619404	0.617826	0.313867	0.123064	-0.134549	0.223027	0.219346	1014	2883	3897	1878	2	1.19751e-06	1.3122e-06	1.28362e-06	1.09314e-06	1.35309e-06	1.22017e-06	0.645956	-0.0784688	0.0534889	0.0217159	-0.21003	0.0977527	-0.0514258	3609	4236	7845	5154	2	9.34725e-07	1.10258e-06	1.07186e-06	1.02051e-06	1.07627e-06	1.07338e-06	0.739456	-0.148951	0.0893229	0.0485479	-0.0222767	0.054471	0.0505958	1723	5310	7033	3295
KCNQ5	Q9NR82	2	0.613435	0.67237	0.604316	0.536633	0.25017	-0.0676898	0.0646557	-0.0892975	-0.260664	1544	2355	3899	1880	2	5.023e-06	5.01153e-06	5.67154e-06	5.10384e-06	5.43193e-06	5.06632e-06	0.897197	-0.0597379	-0.0630365	0.115452	-0.0367046	0.0531755	-0.0473497	2361	5446	7807	5070	2	3.31058e-06	4.30754e-06	3.50629e-06	4.09728e-06	3.9588e-06	4.30682e-06	0.307468	-0.16361	0.216168	-0.0807477	0.143973	0.0943684	0.215929	338	2838	3176	796
MPST	P25325	15	0.47659	0.479889	0.503709	0.504159	0.0374826	-0.00498329	0.00496614	0.0748579	0.0761442	3606	293	3899	1880	13	9.07113e-05	9.94138e-05	9.94011e-05	8.91202e-05	9.77822e-05	9.94226e-05	0.816959	-0.0893767	0.0427865	0.042602	-0.114907	0.0189126	0.042915	2574	5059	7633	4773	15	7.88318e-05	7.3867e-05	7.33523e-05	6.80878e-05	7.09122e-05	6.96556e-05	0.0616583	0.0651639	-0.0286846	-0.0387731	-0.146218	-0.0875798	-0.113375	4533	556	5089	1541
MRPS6	P82932	4	3.08813	3.46821	3.7293	3.70277	0.259324	-0.086157	0.0813004	0.186014	0.175717	1462	2437	3899	1880	2	2.82445e-06	3.11266e-06	2.60172e-06	2.19785e-06	2.76227e-06	2.65284e-06	0.247942	-0.0111071	0.129074	-0.129612	-0.372981	-0.0432224	-0.101536	5410	2045	7455	4498	4	7.67332e-06	7.91487e-06	9.83212e-06	7.18232e-06	8.58632e-06	7.26461e-06	0.394613	-0.143097	-0.098381	0.214555	-0.238497	0.0190922	-0.222061	4958	3529	8487	5506
PSMB3	P49720	14	2.30575	2.54699	2.74442	2.70797	0.237158	-0.0735641	0.0699943	0.177705	0.158415	1650	2249	3899	1880	12	0.000104648	0.000105482	9.07605e-05	9.9616e-05	9.17416e-05	9.29279e-05	0.378549	0.0612711	0.0727208	-0.144142	-0.00983091	-0.128632	-0.110096	4285	2885	7170	4044	14	9.81698e-05	9.75973e-05	0.000101935	9.7274e-05	9.7926e-05	9.8682e-05	0.451974	-0.0155575	-0.0239965	0.0387469	-0.0287827	-0.0191448	-0.00804968	2689	3936	6625	2830
CHML	P26374	2	0.512112	0.408431	0.505515	0.583843	0.331606	0.153974	-0.172393	0.13527	0.343097	866	3035	3901	1884	3	1.75364e-06	1.80209e-06	1.73085e-06	1.55842e-06	1.56733e-06	1.4941e-06	0.00212132	-0.00701866	0.032296	-0.0258895	-0.177294	-0.169067	-0.238101	5534	53	5587	1959	3	1.31863e-06	1.30655e-06	1.49548e-06	1.21031e-06	1.3197e-06	1.2058e-06	0.16217	-0.0588683	-0.0721522	0.122693	-0.182534	-0.0577036	-0.18792	4904	1464	6368	2544
FAM107B	Q9H098	16	4.36531	4.75287	5.12601	4.98922	0.207503	-0.0626623	0.0600535	0.16909	0.13007	1937	1964	3901	1884	15	4.0515e-05	3.28448e-05	3.55893e-05	3.21529e-05	3.24759e-05	3.08994e-05	0.17976	0.157837	-0.144955	-0.029177	-0.175668	-0.161248	-0.233039	5513	1536	7049	3857	15	5.5907e-05	4.71237e-05	4.54507e-05	4.28411e-05	4.61777e-05	4.37121e-05	0.242307	0.175782	-0.0707949	-0.122947	-0.208252	-0.100052	-0.179215	5139	2259	7398	3747
H1FX	Q92522	29	0.327887	0.311731	0.343649	0.350885	0.139847	0.0359886	-0.0369094	0.103726	0.133787	2538	1366	3904	1886	26	0.000560693	0.000579965	0.00066458	0.000590291	0.000546658	0.000566109	0.403762	-0.101944	-0.0531897	0.143289	-0.0277276	-0.138517	-0.0880736	4321	3044	7365	4344	23	0.00045021	0.000441348	0.000389758	0.000431748	0.000426532	0.000430446	0.907886	0.0760063	0.0473254	-0.132014	0.0155989	-0.00193683	0.0112421	2108	5954	8062	4723
TMX2	Q9Y320	13	0.28425	0.276927	0.299717	0.322833	0.204911	0.0187024	-0.018948	0.0951435	0.202331	1955	1949	3904	1886	11	5.72261e-05	5.25205e-05	5.72213e-05	5.21856e-05	5.51477e-05	5.29576e-05	0.300483	0.0401383	-0.0836565	0.0400152	-0.0928856	-0.013236	-0.0716986	3738	2425	6163	2664	10	4.53737e-05	5.05524e-05	5.24887e-05	4.69854e-05	5.03025e-05	4.8371e-05	0.721758	-0.124745	0.0311795	0.0854069	-0.074388	0.0240296	-0.0324597	2885	5249	8134	4846
ZNF330	Q9Y3S2	15	1.87317	1.79425	1.72491	1.67153	0.1209	0.0307185	-0.0313868	-0.0882441	-0.133593	2735	1173	3908	1888	5	2.3239e-05	2.2663e-05	2.55751e-05	2.17712e-05	2.79367e-05	2.53015e-05	0.597533	-0.0359701	-0.0721796	0.102221	-0.130099	0.229639	0.0867001	737	4021	4758	1321	14	6.62815e-05	6.45029e-05	6.09738e-05	6.62207e-05	6.51714e-05	6.62254e-05	0.336441	0.0523516	0.0131109	-0.0680644	0.0510292	0.027986	0.0511313	1452	3073	4525	1243
PLAUR	Q03405	5	1.06396	1.20097	1.24654	1.3074	0.247464	-0.0900247	0.0847356	0.138473	0.207239	1569	2340	3909	1889	4	5.34492e-06	5.27173e-06	4.40342e-06	4.60243e-06	4.58751e-06	4.64801e-06	0.322222	0.0943104	0.0744189	-0.185231	-0.121462	-0.126146	-0.107245	4897	2552	7449	4489	5	8.96973e-06	8.72863e-06	8.8767e-06	8.39476e-06	8.89695e-06	8.86492e-06	0.493191	0.0180258	-0.0212828	0.0029846	-0.077549	0.00627235	0.00106922	2786	4172	6958	3202
THEMIS2	Q5TEJ8	3	0.65118	0.605858	0.560625	0.574048	0.203812	0.0511003	-0.0529769	-0.164919	-0.130785	1971	1940	3911	1890	2	2.94003e-06	2.97519e-06	3.03219e-06	3.57518e-06	3.92788e-06	3.7545e-06	0.0126041	-0.0206746	-0.00352609	0.0238507	0.261507	0.397245	0.332111	82	148	230	69	3	4.98289e-06	4.581e-06	5.30788e-06	5.7991e-06	6.28028e-06	5.89257e-06	0.019615	0.00744062	-0.113879	0.0985937	0.226288	0.341288	0.249354	127	232	359	107
MKI67	P46013	370	1.47206	1.49697	1.39639	1.40791	0.0568704	-0.0121534	0.0120519	-0.0882901	-0.076441	3427	485	3912	1891	303	0.00151921	0.00153128	0.00158299	0.00146348	0.00149924	0.00150033	0.0815685	-0.0238119	-0.0123984	0.0355209	-0.0777297	-0.0429065	-0.0418487	3597	708	4305	1089	315	0.00147967	0.00156314	0.00153966	0.00148312	0.00147496	0.00149054	0.211534	-0.045887	0.0332812	0.0114513	-0.0425295	-0.0504914	-0.0353269	3186	1951	5137	1564
LUC7L2	Q9Y383	37	0.921245	0.928264	0.971542	0.965663	0.0118232	-0.00548552	0.00546474	0.071206	0.0624492	3826	88	3914	1892	29	0.000123651	0.000122159	0.000126106	0.000118368	0.000128395	0.000122309	0.784804	-0.00374595	-0.0212489	0.024623	-0.0667348	0.0505729	-0.0194894	2405	4920	7325	4284	32	0.000152206	0.000154087	0.000159927	0.000153717	0.000157407	0.000155048	0.995344	-0.0300237	-0.0123021	0.0413645	-0.0157758	0.0184476	-0.00333435	2296	6284	8580	5705
CENPT	Q96BT3	4	0.574311	0.558096	0.597139	0.619857	0.105896	0.0205111	-0.0208069	0.0767455	0.130615	2888	1028	3916	1893	4	2.22839e-06	2.42558e-06	2.47353e-06	2.52186e-06	2.13918e-06	2.33637e-06	0.763774	-0.0924315	0.0298946	0.0581389	0.0860562	-0.151372	-0.0241643	2909	4819	7728	4943	4	1.83112e-06	1.6929e-06	1.61254e-06	1.69752e-06	1.68458e-06	1.8402e-06	0.74297	0.096888	-0.0163441	-0.086506	-0.0124082	-0.0234519	0.104027	1806	5322	7128	3421
ADGRL3	Q9HAR2	11	1.28857	1.20749	1.38437	1.34951	0.170023	0.0461198	-0.047643	0.149574	0.112777	2279	1639	3918	1894	8	5.25093e-06	5.35583e-06	5.46134e-06	5.34602e-06	5.64698e-06	5.42495e-06	0.351386	-0.0285925	-5.44124e-05	0.0280902	-0.002699	0.0763141	0.018445	1247	2725	3972	938	11	7.25582e-06	6.53477e-06	8.22105e-06	6.00163e-06	6.96029e-06	6.23963e-06	0.190376	-0.0160945	-0.167095	0.164091	-0.289878	-0.0760851	-0.233771	5482	1742	7224	3532
PTPN7	P35236	11	0.815595	0.799459	0.991551	0.869135	0.289977	0.0143426	-0.0144866	0.296177	0.10607	1213	2705	3918	1894	6	2.10562e-05	1.98824e-05	1.89161e-05	1.72245e-05	2.08009e-05	1.95176e-05	0.567936	0.0777423	-0.00500838	-0.0768884	-0.212039	0.0601466	-0.0317278	3784	3894	7678	4853	11	3.3927e-05	3.33951e-05	3.57759e-05	3.2245e-05	3.24759e-05	3.28224e-05	0.117521	-0.0185481	-0.0413462	0.0580069	-0.0919044	-0.0816094	-0.0662989	3933	1022	4955	1459
ECD	O95905	3	0.642481	0.604892	0.565545	0.563837	0.195704	0.0428324	-0.0441431	-0.141179	-0.145543	2049	1872	3921	1896	3	1.15685e-05	1.03887e-05	1.1097e-05	1.14486e-05	1.23284e-05	1.2965e-05	0.0961744	0.0703298	-0.0848557	0.0102994	0.0552931	0.162113	0.234749	221	836	1057	226	3	9.92131e-06	9.61896e-06	1.06337e-05	1.01672e-05	1.11962e-05	9.87835e-06	0.519047	-0.019742	-0.0643909	0.0803055	0.0155822	0.154662	-0.0260023	1382	4300	5682	1925
MPI	P34949	9	0.439849	0.459043	0.531866	0.480422	0.242641	-0.0311402	0.0304822	0.242915	0.0961536	1622	2300	3922	1897	7	3.16579e-05	3.43925e-05	3.11691e-05	2.99006e-05	3.07519e-05	3.0779e-05	0.187543	-0.0337191	0.0858113	-0.0561658	-0.11611	-0.0756109	-0.0743381	4399	1607	6006	2476	8	1.86725e-05	1.83011e-05	1.63618e-05	1.97814e-05	1.65249e-05	1.82224e-05	0.754556	0.0707848	0.0418007	-0.119802	0.154016	-0.10549	0.0355793	1711	5368	7079	3351
FBXO6	Q9NRD1	9	0.724871	0.754038	0.789017	0.803345	0.112891	-0.0287374	0.0281762	0.0935951	0.119558	2827	1096	3923	1898	10	3.68171e-06	4.35777e-06	3.79463e-06	5.28502e-06	4.83777e-06	5.35375e-06	0.0116396	-0.0995418	0.143674	-0.0559575	0.421992	0.294426	0.440633	74	143	217	67	9	3.33178e-06	2.70546e-06	3.25391e-06	4.01595e-06	3.95773e-06	4.16075e-06	0.0316691	0.1054	-0.195022	0.071279	0.374845	0.35378	0.425951	82	326	408	120
PARP12	Q9H0J9	8	0.636355	0.558569	0.50905	0.535423	0.281248	0.0909841	-0.0971106	-0.231039	-0.158168	1293	2630	3923	1898	5	5.0342e-06	5.54706e-06	5.01853e-06	6.4641e-06	8.73058e-06	6.60896e-06	0.0988131	-0.0467303	0.0932321	-0.0512277	0.313957	0.747586	0.345932	59	858	917	200	8	5.29885e-06	5.17305e-06	6.70829e-06	1.01839e-05	1.12541e-05	1.01578e-05	0.00199579	-0.112033	-0.146695	0.228233	0.830501	0.974668	0.8268	41	75	116	56
ACTL6A	O96019	24	1.10683	1.13518	1.18982	1.25254	0.150685	-0.018364	0.0181332	0.0859505	0.160064	2460	1464	3924	1900	18	0.00011373	0.000114983	0.000105796	0.000108205	9.75115e-05	0.00010628	0.162414	0.0285302	0.0443413	-0.0758009	-0.0433157	-0.19344	-0.0692156	4645	1395	6040	2521	21	0.000142876	0.000136158	0.000135742	0.000141694	0.000136359	0.000139433	0.763925	0.0473943	-0.022088	-0.0265037	0.0354037	-0.0199658	0.0122027	2087	5405	7492	3858
STAU2	Q9NUL3	22	0.376722	0.332201	0.40981	0.391578	0.254811	0.0878717	-0.0935729	0.209327	0.143672	1522	2402	3924	1900	21	9.11314e-05	9.79317e-05	9.95749e-05	9.51873e-05	8.04703e-05	8.76372e-05	0.179539	-0.0782783	0.0255489	0.0495552	-0.0154573	-0.257769	-0.134683	5107	1532	6639	3275	18	8.32049e-05	7.99239e-05	7.74085e-05	7.51917e-05	7.33829e-05	7.57028e-05	0.0674977	0.0534425	-0.00459945	-0.0507342	-0.0926535	-0.127782	-0.0828805	4276	603	4879	1411
TSC22D1	Q15714	2	1.8595	1.81327	1.97274	1.96158	0.0961994	0.0180454	-0.018274	0.103333	0.0951455	3005	920	3925	1902	2	1.16572e-06	1.32515e-06	1.17317e-06	1.26937e-06	1.23262e-06	1.28631e-06	0.514359	-0.0672554	0.117685	-0.0580586	0.0556408	0.0132497	0.0747597	920	3638	4558	1186	2	1.33468e-06	1.03001e-06	1.15991e-06	1.03463e-06	1.01091e-06	1.02913e-06	0.230813	0.183995	-0.189837	-0.0184833	-0.183376	-0.216847	-0.191067	5462	2157	7619	4048
EIF3B	P55884	52	0.668789	0.631293	0.587791	0.593436	0.18785	0.0410198	-0.0422203	-0.145227	-0.131437	2136	1790	3926	1903	45	0.000498238	0.000479803	0.000458931	0.00046645	0.000532611	0.000535373	0.289419	0.056838	0.00244498	-0.0617212	-0.0382732	0.153084	0.160546	454	2345	2799	583	45	0.00038067	0.000395287	0.000503398	0.000411244	0.000450074	0.000416992	0.993809	-0.163841	-0.109483	0.239317	-0.0523864	0.0777786	-0.0323636	2350	6274	8624	5783
AZI2	Q9H6S1	5	0.419179	0.413394	0.446602	0.483272	0.222396	0.00999009	-0.0100598	0.101415	0.215258	1809	2119	3928	1904	5	4.85396e-06	5.33764e-06	5.14405e-06	5.5165e-06	4.88165e-06	5.39513e-06	0.562819	-0.074691	0.0623466	0.00904871	0.109898	-0.0664868	0.0778023	1062	3875	4937	1453	5	5.03237e-06	4.74775e-06	4.85469e-06	5.30847e-06	5.5009e-06	5.63147e-06	0.00893136	0.0448686	-0.0391249	-0.00699144	0.121926	0.173299	0.207141	277	136	413	123
PDCD2	Q16342	12	0.70201	0.652202	0.778728	0.720405	0.202499	0.0521089	-0.0540618	0.201738	0.0894271	2003	1925	3928	1904	6	1.04914e-05	1.16206e-05	1.13778e-05	1.14094e-05	1.10911e-05	1.14447e-05	0.70863	-0.0895496	0.0579298	0.0274555	0.0314615	-0.00935905	0.0359218	1515	4548	6063	2550	11	1.56194e-05	1.36861e-05	1.44937e-05	1.41718e-05	1.44764e-05	1.37949e-05	0.512421	0.0974014	-0.0932312	-0.0105203	-0.0429191	-0.0122399	-0.0818049	3261	4275	7536	3923
ATAD5	Q96QE3	12	0.528912	0.506569	0.61376	0.553391	0.245695	0.0307985	-0.0314704	0.245445	0.0960698	1605	2326	3931	1906	10	9.09375e-06	9.5982e-06	9.27457e-06	8.85232e-06	8.83636e-06	8.87611e-06	0.086034	-0.0357907	0.0420978	-0.00738651	-0.0746107	-0.0772141	-0.0707393	4092	751	4843	1371	12	8.37381e-06	8.55359e-06	9.02248e-06	8.32865e-06	8.07349e-06	8.004e-06	0.099172	-0.0468089	-0.0161635	0.0608303	-0.0546109	-0.0995004	-0.111971	4087	855	4942	1451
DNAJC2	Q99543	22	0.484476	0.4932	0.466754	0.459421	0.0481742	-0.0129322	0.0128173	-0.0666938	-0.0895382	3535	398	3933	1907	20	6.20997e-05	6.03616e-05	6.48347e-05	6.77811e-05	6.7687e-05	6.66148e-05	0.0538249	-0.00770029	-0.048655	0.0544816	0.118598	0.116594	0.0935564	349	491	840	183	21	5.15673e-05	5.9256e-05	5.2398e-05	6.1971e-05	5.85111e-05	6.35177e-05	0.0855868	-0.0773388	0.123168	-0.0542842	0.187798	0.104916	0.223364	262	742	1004	229
INPP5D	Q92835	49	1.03356	0.957921	0.890209	0.894801	0.222459	0.0537805	-0.0558632	-0.161625	-0.154202	1816	2120	3936	1908	43	0.000133033	0.000123789	0.00012662	0.000122936	0.000151279	0.000136453	0.385787	0.0577403	-0.0461597	-0.0135456	-0.0561431	0.243167	0.0943604	437	2938	3375	751	40	0.000116679	0.000111514	0.000135726	0.000114983	0.000128445	0.000115186	0.849225	-0.0561068	-0.12143	0.162039	-0.0772396	0.0824985	-0.0746949	2778	5724	8502	5541
CNOT9	Q92600	8	0.450116	0.43431	0.479436	0.475034	0.120791	0.0255541	-0.0260149	0.116597	0.10329	2765	1172	3937	1909	8	1.71294e-05	1.64176e-05	1.74299e-05	1.54668e-05	1.8312e-05	1.69882e-05	0.942197	0.0115961	-0.0496414	0.0366839	-0.135703	0.107909	-0.00034563	2326	5654	7980	5391	8	1.27282e-05	1.37858e-05	1.48361e-05	1.35679e-05	1.42413e-05	1.38349e-05	0.890061	-0.114898	0.000253928	0.106182	-0.0227342	0.0471487	0.00538947	2074	5895	7969	4589
ME1	P48163	8	3.74432	3.95229	3.63168	3.28521	0.220745	-0.0395195	0.0384658	-0.0835825	-0.228234	1844	2093	3937	1909	5	1.43906e-05	1.37113e-05	1.36981e-05	1.21253e-05	1.49024e-05	1.35621e-05	0.670353	0.0465905	-0.0231765	-0.0245676	-0.200525	0.0970062	-0.0389598	3410	4374	7784	5038	7	1.19546e-05	1.35578e-05	1.43945e-05	1.26635e-05	1.30272e-05	1.23217e-05	0.474623	-0.154112	0.0274499	0.113842	-0.0709932	-0.0301466	-0.110476	3762	4070	7832	4364
CASP1	P29466	26	0.891945	1.00604	0.889485	0.770856	0.285781	-0.0894433	0.0842203	-0.0934271	-0.299937	1265	2673	3938	1911	22	7.66256e-05	8.05681e-05	8.14467e-05	9.49081e-05	8.53283e-05	9.1996e-05	0.0391328	-0.0539773	0.0184054	0.0340517	0.254727	0.101221	0.209767	159	376	535	126	25	0.000115275	0.000110153	0.000111189	0.000127817	0.000131653	0.000131862	0.000993253	0.0389317	-0.0266355	-0.0131302	0.187933	0.230598	0.232881	167	57	224	83
IRF2BP2	Q7Z5L9	36	2.41936	2.47537	2.63597	2.56951	0.0730629	-0.0166034	0.0164145	0.107108	0.0702674	3276	663	3939	1912	28	0.000112094	0.000121474	0.000109696	0.00010903	0.000104353	0.00010348	0.118229	-0.0296435	0.0862887	-0.0608456	-0.0696285	-0.13288	-0.144998	4866	1029	5895	2321	33	0.000108647	9.99174e-05	9.92721e-05	9.21981e-05	9.3689e-05	9.4362e-05	0.0873333	0.0824447	-0.0383923	-0.0477412	-0.154392	-0.131248	-0.120923	4812	759	5571	1843
CLGN	O14967	6	0.646315	0.599029	0.694337	0.683694	0.204105	0.0537655	-0.0558471	0.157163	0.134878	1996	1944	3940	1913	4	8.50599e-06	8.8864e-06	9.08406e-06	8.07745e-06	9.17534e-06	8.01236e-06	0.406202	-0.0531957	0.00992308	0.0416623	-0.127776	0.0560858	-0.139448	3998	3060	7058	3872	6	1.89287e-05	1.9033e-05	2.43866e-05	2.00265e-05	2.1692e-05	1.92133e-05	0.825745	-0.134814	-0.126885	0.230702	-0.0534779	0.0617747	-0.113283	3023	5626	8649	5818
PPAT	Q06203	23	3.21065	3.16672	3.47965	3.37103	0.106904	0.00990206	-0.00997049	0.125981	0.0802296	2904	1039	3943	1914	16	3.15825e-05	3.10125e-05	3.11556e-05	2.88824e-05	3.21475e-05	2.96852e-05	0.411747	0.0152602	-0.0110166	-0.0043732	-0.113674	0.040842	-0.0741198	3457	3089	6546	3164	22	3.42902e-05	2.90183e-05	3.14521e-05	2.74027e-05	2.93711e-05	2.72079e-05	0.127719	0.118471	-0.122361	-0.00616936	-0.205007	-0.104926	-0.215299	5250	1121	6371	2546
GSTM3	P21266	14	0.747882	0.782035	0.723882	0.684524	0.147463	-0.0325708	0.0318517	-0.0796259	-0.16028	2516	1431	3947	1915	6	9.30891e-05	8.3679e-05	8.32558e-05	7.75015e-05	9.24973e-05	0.000100959	0.664981	0.103003	-0.0507451	-0.0580587	-0.161385	0.0938017	0.220087	877	4343	5220	1650	9	3.4076e-05	4.6289e-05	6.39691e-05	5.04664e-05	5.76494e-05	5.50181e-05	0.548697	-0.497621	-0.0557099	0.410998	0.0689464	0.260928	0.193527	252	4468	4720	1333
TIMMDC1	Q9NPL8	6	0.480605	0.420924	0.5206	0.504449	0.269934	0.092479	-0.0988155	0.2078	0.162336	1417	2530	3947	1915	5	1.16097e-05	1.26597e-05	1.11456e-05	9.53514e-06	1.2484e-05	1.03515e-05	0.379987	-0.0240691	0.100844	-0.0829205	-0.308069	0.080685	-0.189552	5131	2901	8032	5461	6	1.13215e-05	1.23631e-05	1.50893e-05	1.1283e-05	1.26166e-05	1.12514e-05	0.401187	-0.191062	-0.0640786	0.223402	-0.195975	-0.034797	-0.20002	4915	3577	8492	5515
ZNF74	Q16587	3	0.806097	0.873699	0.75525	0.747643	0.228722	-0.0592607	0.0569223	-0.15326	-0.167865	1775	2172	3947	1915	2	9.80417e-06	8.81399e-06	8.79689e-06	8.69907e-06	1.02183e-05	9.32947e-06	0.643908	0.101462	-0.0521385	-0.0549405	-0.0710731	0.161143	0.029861	1074	4228	5302	1710	3	1.12718e-05	1.41161e-05	1.12087e-05	1.29444e-05	1.27426e-05	1.34947e-05	0.465895	-0.114032	0.210595	-0.122126	0.0855766	0.0629039	0.145646	690	4019	4709	1327
PRMT6	Q96LA8	8	0.939502	0.901301	1.05797	0.978776	0.202762	0.0296331	-0.0302546	0.200969	0.0887161	2021	1927	3948	1918	7	5.51171e-06	5.85033e-06	5.20353e-06	4.98458e-06	5.67244e-06	5.29139e-06	0.493038	-0.00265366	0.0833649	-0.0856629	-0.147683	0.0388162	-0.0615081	3663	3538	7201	4087	8	4.97231e-06	4.80104e-06	5.50666e-06	4.73156e-06	5.23442e-06	4.97223e-06	0.683726	-0.0346946	-0.0852654	0.112567	-0.106295	0.0394192	-0.0347181	3002	5101	8103	4786
TOR1A	O14656	5	0.740375	0.699902	0.773184	0.793451	0.149937	0.0399815	-0.0411212	0.102537	0.139866	2493	1455	3948	1918	4	1.06762e-05	1.07932e-05	1.01889e-05	8.91488e-06	1.13641e-05	1.1146e-05	0.930972	0.0167773	0.0325001	-0.050622	-0.243334	0.106856	0.0789075	2613	5608	8221	5630	5	1.32592e-05	1.40645e-05	1.51325e-05	1.27097e-05	1.40836e-05	1.29984e-05	0.268714	-0.0940185	-0.00895437	0.096637	-0.155075	-0.00699198	-0.122679	4191	2495	6686	2903
TRAM2	Q15035	3	0.318364	0.325367	0.291181	0.304779	0.12691	-0.0157816	0.0156108	-0.144539	-0.0786948	2718	1232	3950	1920	3	3.78903e-06	4.71835e-06	4.14556e-06	3.92013e-06	3.88622e-06	4.16051e-06	0.492789	-0.154611	0.161845	-0.0248715	-0.105537	-0.118069	-0.0196785	4242	3536	7778	5023	3	2.83031e-06	2.91676e-06	3.28586e-06	2.71829e-06	3.05628e-06	2.87963e-06	0.50446	-0.0892698	-0.0458667	0.12604	-0.147534	0.0215458	-0.0643488	3607	4234	7841	4376
GFM1	Q96RP9	44	0.501444	0.507626	0.555193	0.535331	0.127384	-0.00886569	0.00881154	0.138037	0.0854775	2713	1239	3952	1921	34	0.000279364	0.000293589	0.000274805	0.000270748	0.000264906	0.000268721	0.114864	-0.0165437	0.0551075	-0.0402814	-0.0617372	-0.0932069	-0.0725814	4118	999	5117	1573	42	0.000289575	0.000289368	0.000291099	0.000288504	0.00028994	0.000293409	0.727944	-0.00218594	-0.00321757	0.0053882	-0.00753175	-0.000368863	0.0167913	2215	5268	7483	3846
NGLY1	Q96IV0	8	0.275601	0.261766	0.284819	0.304047	0.174451	0.0366747	-0.0376313	0.0841363	0.178388	2278	1675	3953	1922	7	5.08391e-05	4.61532e-05	4.8579e-05	4.88774e-05	4.8375e-05	5.00377e-05	0.721953	0.0672471	-0.0722605	0.0016407	0.0104741	-0.00443065	0.0443219	1576	4607	6183	2682	8	4.04616e-05	4.27153e-05	3.83844e-05	4.33537e-05	4.2981e-05	4.60049e-05	0.0889396	-0.0020973	0.0761044	-0.0781296	0.0975069	0.0850487	0.183138	502	781	1283	289
DENND2D	Q9H6A0	2	0.311034	0.256035	0.321052	0.339533	0.318854	0.133548	-0.147183	0.179284	0.260028	1029	2929	3958	1923	2	3.45487e-06	3.67106e-06	3.82531e-06	3.86459e-06	3.62091e-06	3.76154e-06	0.49213	-0.0794281	0.00813599	0.0675174	0.0822559	-0.0117074	0.0432644	1109	3530	4639	1244	2	2.7937e-06	2.69567e-06	2.86459e-06	2.89464e-06	2.97568e-06	2.97201e-06	0.059438	0.00468005	-0.0468553	0.0408317	0.0558877	0.0957206	0.0939439	863	535	1398	318
FBXO4	Q9UKT5	4	0.349399	0.292458	0.374307	0.372062	0.317204	0.122623	-0.134022	0.221972	0.213294	1043	2915	3958	1923	4	1.61647e-05	1.58594e-05	1.51252e-05	1.34496e-05	1.63279e-05	1.53142e-05	0.509773	0.040577	0.0130621	-0.0553217	-0.224704	0.0550658	-0.0374014	3963	3615	7578	4680	4	1.27182e-05	1.83273e-05	1.55529e-05	1.75808e-05	1.7522e-05	1.83933e-05	0.290137	-0.288421	0.238673	0.00186745	0.178677	0.173844	0.243861	198	2690	2888	710
ATP5PB	P24539	24	0.235868	0.208334	0.247211	0.255265	0.261825	0.0867615	-0.0923149	0.154528	0.200778	1506	2453	3959	1925	21	0.000303058	0.000288173	0.0003026	0.000295854	0.000312663	0.00029961	0.536697	0.0245543	-0.0481043	0.0223723	-0.0101533	0.0695687	0.00804617	1448	3744	5192	1623	19	0.000271617	0.000300916	0.000292569	0.000289609	0.000292272	0.00029672	0.660784	-0.0863356	0.0614531	0.0208706	0.00620039	0.0194047	0.0411962	1818	5001	6819	3039
ATG9A	Q7Z3C6	6	0.432463	0.379143	0.467096	0.456505	0.273155	0.0917982	-0.0980386	0.202939	0.169852	1398	2563	3961	1926	6	9.06191e-06	9.53355e-06	8.59382e-06	7.17607e-06	8.63706e-06	7.52175e-06	0.0808375	-0.000188332	0.0730099	-0.0767039	-0.336809	-0.069463	-0.268935	5651	704	6355	2909	6	6.6542e-06	6.37349e-06	8.10057e-06	5.5871e-06	6.39456e-06	5.49211e-06	0.136591	-0.0818746	-0.144055	0.201883	-0.33404	-0.139294	-0.358779	5913	1216	7129	3422
PABPC4	Q13310	80	0.936818	0.948062	0.887891	0.902453	0.040726	-0.00863179	0.00858046	-0.0860187	-0.0625488	3637	324	3961	1926	68	0.00112927	0.00114646	0.00120583	0.00111905	0.00122684	0.00121656	0.555414	-0.0393833	-0.0175823	0.0552545	-0.052495	0.0801723	0.0680296	1216	3835	5051	1518	72	0.00100754	0.00100591	0.00115012	0.00103534	0.00104654	0.00102797	0.74466	-0.0657482	-0.0680936	0.125192	-0.0264889	-0.0109675	-0.0367869	2818	5327	8145	4862
TMEM109	Q9BVC6	9	0.135606	0.12453	0.138888	0.166857	0.327134	0.0601538	-0.0627714	0.0946582	0.359345	961	3003	3964	1928	9	7.35069e-05	7.10457e-05	6.94352e-05	6.75844e-05	7.06704e-05	6.75298e-05	0.158663	0.0433857	-0.00574715	-0.0388268	-0.0778045	-0.013388	-0.0789697	3660	1371	5031	1507	9	4.9503e-05	4.6944e-05	5.39048e-05	4.44598e-05	5.23215e-05	4.37003e-05	0.395474	-0.0177907	-0.094368	0.105106	-0.172807	0.0620973	-0.197664	4302	3533	7835	4368
COL6A2	P12110	2	1.22632	1.02347	1.38084	1.22354	0.30825	0.124548	-0.136325	0.295758	0.121277	1128	2837	3965	1929	2	2.44969e-06	2.7837e-06	2.15293e-06	2.01288e-06	2.06104e-06	2.09143e-06	0.153099	-0.00729426	0.177111	-0.193593	-0.290636	-0.256521	-0.235402	5744	1327	7071	3888	2	1.7538e-06	1.5048e-06	2.29469e-06	1.46657e-06	1.44485e-06	1.27957e-06	0.185038	-0.0778961	-0.298808	0.309919	-0.335932	-0.357461	-0.532718	6207	1677	7884	4453
PDP1	Q9P0J1	6	0.680492	0.781981	0.686269	0.579587	0.313748	-0.103761	0.096796	-0.091564	-0.335312	1084	2881	3965	1929	6	6.14775e-06	6.07616e-06	5.75171e-06	6.28294e-06	5.64709e-06	6.00066e-06	0.949607	0.0370513	0.0201531	-0.0590165	0.0684322	-0.0854987	0.00211398	2188	5687	7875	5208	6	4.84929e-06	5.01849e-06	4.45061e-06	4.84249e-06	4.60454e-06	4.86344e-06	0.989689	0.022938	0.0724195	-0.100832	0.0209134	-0.0517763	0.0271427	2321	6250	8571	5681
MAML1	Q92585	2	1.02161	1.0737	0.987523	0.945132	0.141569	-0.0363192	0.0354273	-0.0852833	-0.148582	2583	1383	3966	1931	2	2.97091e-06	2.72869e-06	3.2227e-06	2.55569e-06	3.03741e-06	2.8578e-06	0.476489	-0.00154956	-0.124242	0.115816	-0.218738	0.030391	-0.0575491	4263	3434	7697	4885	2	2.10461e-06	2.14749e-06	2.22193e-06	2.10214e-06	2.16005e-06	2.05377e-06	0.316872	-0.0361498	-0.00705077	0.0421136	-0.0378412	0.00136324	-0.0714245	3049	2926	5975	2179
HSD17B10	Q99714	27	1.71118	1.63973	1.58552	1.48648	0.162254	0.0304358	-0.0310918	-0.0795953	-0.172652	2404	1564	3968	1932	17	0.000266671	0.000248048	0.000227706	0.000219225	0.000272285	0.000236907	0.821254	0.107779	0.00333644	-0.120111	-0.174869	0.137837	-0.0629615	3009	5084	8093	5526	24	0.00037287	0.000402487	0.000348652	0.000369327	0.000370117	0.000378653	0.911736	-0.00694704	0.103322	-0.10383	-0.0207214	-0.0176368	0.0152589	2457	5973	8430	5385
RTN4IP1	Q8WWV3	3	1.04501	0.971112	1.07338	1.20299	0.25447	0.0519337	-0.0538732	0.0905793	0.255044	1572	2396	3968	1932	3	3.65346e-06	4.32496e-06	3.90618e-06	4.20762e-06	3.58459e-06	4.03422e-06	0.946177	-0.116797	0.126628	-0.0202995	0.0869462	-0.144252	0.0262325	2364	5664	8028	5457	2	2.17525e-06	1.76423e-06	2.2936e-06	1.6751e-06	1.93905e-06	1.62141e-06	0.16645	0.0661982	-0.235946	0.142633	-0.310737	-0.099636	-0.357738	5821	1495	7316	3625
SDF2	Q99470	5	1.07687	1.0081	1.12299	1.15711	0.169997	0.0468186	-0.0483891	0.107329	0.150508	2330	1638	3968	1932	5	9.97002e-06	1.00646e-05	9.83464e-06	1.03123e-05	9.88e-06	9.90944e-06	0.652036	0.00197047	0.0155894	-0.0177546	0.0506748	-0.0111158	-0.00682223	1747	4270	6017	2491	5	1.03212e-05	8.93361e-06	9.1394e-06	8.8032e-06	9.23009e-06	8.40727e-06	0.275634	0.124973	-0.0833179	-0.0504605	-0.104533	-0.036216	-0.170923	4317	2554	6871	3099
KIF14	Q15058	7	0.506274	0.467904	0.548189	0.522986	0.188703	0.055734	-0.0579739	0.170488	0.102587	2166	1803	3969	1935	7	6.26449e-06	5.7534e-06	5.68248e-06	5.42515e-06	6.10136e-06	5.74506e-06	0.621998	0.0864528	-0.0363302	-0.0542254	-0.121082	0.0483865	-0.0384242	3116	4144	7260	4173	7	4.07174e-06	4.697e-06	4.62848e-06	4.52676e-06	4.68957e-06	4.68837e-06	0.486625	-0.133254	0.0728405	0.0516388	0.0195798	0.0705547	0.0701848	1293	4136	5429	1763
SNRPD3	P62318	22	0.630655	0.692589	0.709052	0.76005	0.215312	-0.0691563	0.0659924	0.099883	0.200087	1932	2039	3971	1936	6	0.000323224	0.000290048	0.000308136	0.000286597	0.000322302	0.00031568	0.945693	0.0736572	-0.0825874	0.00469047	-0.0998532	0.069536	0.0395861	1953	5663	7616	4744	21	0.000335001	0.000324665	0.000339334	0.000302816	0.000325363	0.000303529	0.0735319	0.00864235	-0.0365701	0.0271845	-0.137078	-0.0334704	-0.133688	4287	647	4934	1447
NUP210	Q8TEM1	32	0.398065	0.366422	0.425258	0.426049	0.222317	0.0585128	-0.0609866	0.153845	0.156528	1857	2116	3973	1937	26	0.000137884	0.000135635	0.000130677	0.000125439	0.000135549	0.000132972	0.41489	0.0333596	0.00963964	-0.044087	-0.103103	0.00872607	-0.0189678	3140	3112	6252	2780	28	0.000124999	0.000121505	0.000143856	0.000122851	0.000130499	0.00012864	0.733667	-0.0579286	-0.098823	0.144781	-0.0829251	0.00420299	-0.0165033	2961	5288	8249	5041
MICU1	Q9BPX6	17	0.357073	0.327528	0.381098	0.382503	0.227164	0.0609554	-0.0636449	0.1549	0.160206	1822	2154	3976	1938	14	6.20627e-05	6.34119e-05	6.06417e-05	5.60993e-05	5.89112e-05	5.62866e-05	0.015545	0.000556954	0.0315832	-0.0328599	-0.145187	-0.0746291	-0.140378	4920	181	5101	1560	17	4.21782e-05	4.32586e-05	4.30498e-05	4.19781e-05	4.18503e-05	4.20278e-05	0.114321	-0.0220861	0.0144041	0.00742262	-0.0289458	-0.0333448	-0.0272398	2922	998	3920	998
MCUR1	Q96AQ8	4	0.747067	0.599232	0.777093	0.809807	0.341236	0.15031	-0.167812	0.207161	0.266651	875	3102	3977	1939	3	4.89335e-06	4.40284e-06	4.42707e-06	4.72767e-06	4.58911e-06	4.79654e-06	0.510343	0.0972328	-0.055154	-0.0472362	0.0475403	0.00462601	0.0684064	1067	3620	4687	1276	3	3.27523e-06	3.83959e-06	4.13394e-06	4.33392e-06	4.1225e-06	4.11817e-06	0.216109	-0.195138	0.0342218	0.140787	0.208942	0.136788	0.13527	301	2007	2308	558
PGM1	P36871	24	1.78694	1.7058	1.65093	1.5169	0.20051	0.033131	-0.0339097	-0.0810815	-0.203232	2065	1913	3978	1940	21	7.11776e-05	7.14834e-05	7.01438e-05	6.79921e-05	6.88833e-05	6.90355e-05	0.0127384	0.00492674	0.0111128	-0.0161812	-0.0611281	-0.0423425	-0.0391582	3412	150	3562	805	24	7.17844e-05	6.19401e-05	7.19488e-05	5.90938e-05	6.15323e-05	5.88741e-05	0.110796	0.0663508	-0.146447	0.0696502	-0.214314	-0.155975	-0.219688	5456	965	6421	2595
LRG1	P02750	3	1.05712	0.975097	1.22099	1.08181	0.26399	0.0570865	-0.0594388	0.264996	0.0903898	1503	2476	3979	1941	3	4.64953e-06	4.6946e-06	4.26424e-06	4.59742e-06	4.39798e-06	4.45235e-06	0.745268	0.0356261	0.0495416	-0.0891716	0.0193667	-0.0446179	-0.0268909	2568	4714	7282	4205	3	3.66489e-06	3.50914e-06	3.63207e-06	3.50182e-06	3.45008e-06	3.53072e-06	0.136572	0.0249593	-0.0376936	0.0119792	-0.0407057	-0.0621828	-0.0288506	3218	1215	4433	1189
CALCOCO2	Q13137	13	2.57269	2.62625	2.8558	2.7468	0.12056	-0.0149407	0.0147875	0.135679	0.0795329	2810	1170	3980	1942	10	6.72294e-06	6.7644e-06	6.10069e-06	5.42527e-06	6.25737e-06	5.74511e-06	0.0911627	0.0421536	0.0510244	-0.097965	-0.267244	-0.0613807	-0.184604	5401	793	6194	2699	12	1.40976e-05	1.31871e-05	1.19185e-05	1.23235e-05	1.26343e-05	1.24308e-05	0.439966	0.109438	0.0131209	-0.132806	-0.0846026	-0.0486598	-0.0720875	3720	3845	7565	3963
TMOD1	P28289	3	0.666026	0.685735	0.73189	0.710738	0.0886162	-0.0211892	0.0208825	0.114858	0.0725512	3148	832	3980	1942	3	3.87619e-06	3.84423e-06	4.02457e-06	3.41185e-06	3.61611e-06	3.69127e-06	0.0335615	-0.0143715	-0.0263176	0.0398244	-0.198456	-0.11457	-0.0848942	5059	309	5368	1759	3	3.91532e-06	3.99098e-06	3.50788e-06	3.53901e-06	3.39651e-06	3.40695e-06	0.130454	0.0413361	0.0689516	-0.117193	-0.104445	-0.16374	-0.159311	4901	1146	6047	2253
INTS7	Q9NVH2	5	0.459332	0.481877	0.50866	0.514479	0.152713	-0.0349778	0.0341498	0.112184	0.128597	2506	1477	3983	1944	4	6.72788e-06	6.47144e-06	6.31795e-06	5.78094e-06	6.52413e-06	6.40673e-06	0.377371	0.0484346	-0.00762931	-0.0422606	-0.170413	0.00406858	-0.0221285	3823	2873	6696	3354	5	5.02842e-06	5.30754e-06	5.55018e-06	4.85105e-06	5.19916e-06	5.46548e-06	0.625144	-0.0746291	0.00331025	0.0677993	-0.126437	-0.0264546	0.0456131	3045	4846	7891	4461
GRAMD1A	Q96CP6	3	0.240859	0.207364	0.256524	0.258193	0.29642	0.10397	-0.112049	0.194878	0.204231	1233	2751	3984	1945	3	4.36502e-06	4.50656e-06	4.28881e-06	3.51563e-06	5.05702e-06	4.15184e-06	0.777166	-0.00718016	0.0388599	-0.032591	-0.319385	0.20512	-0.079417	3862	4884	8746	5835	3	3.51126e-06	3.47149e-06	4.08592e-06	3.47089e-06	3.89917e-06	3.48938e-06	0.789696	-0.0714588	-0.0878923	0.147213	-0.0881436	0.0797172	-0.0804786	2918	5491	8409	5354
MOB1B	Q7L9L4	10	0.802548	0.729046	0.714416	0.656618	0.234973	0.0676265	-0.0709531	-0.100198	-0.221907	1761	2224	3985	1946	10	4.62623e-05	5.02323e-05	5.17898e-05	5.1784e-05	5.32963e-05	5.58583e-05	0.113145	-0.0954944	0.0232818	0.0673358	0.067175	0.108703	0.176439	315	985	1300	272	10	3.81824e-05	3.78881e-05	4.1387e-05	4.17446e-05	4.01911e-05	3.97997e-05	0.34167	-0.036197	-0.0473597	0.0800735	0.0924855	0.037771	0.0236516	1326	3108	4434	1191
SIK3	Q9Y2K2	3	2.19104	2.05541	2.26412	2.36746	0.161289	0.045359	-0.0468315	0.0926914	0.157084	2431	1554	3985	1946	2	1.47148e-06	1.42368e-06	1.40489e-06	1.39179e-06	1.43542e-06	1.36488e-06	0.276146	0.0378799	-0.00976532	-0.0289375	-0.0424496	0.00207919	-0.0706188	3114	2260	5374	1768	3	4.16413e-06	4.47258e-06	4.03453e-06	4.24584e-06	4.02503e-06	4.28349e-06	0.813775	-0.0205081	0.0825843	-0.0661232	0.00752779	-0.069523	0.0202641	2603	5579	8182	4922
PHF23	Q9BUL5	4	0.883372	0.871078	1.06417	0.942588	0.283207	0.0100738	-0.0101446	0.278708	0.10368	1343	2645	3988	1948	3	7.1713e-06	6.35354e-06	6.86078e-06	6.00841e-06	6.19486e-06	6.37793e-06	0.111925	0.0777166	-0.096956	0.013855	-0.177533	-0.133445	-0.0914299	5084	975	6059	2544	4	6.91605e-06	7.0337e-06	6.26837e-06	6.44281e-06	6.41122e-06	6.76132e-06	0.503135	0.037333	0.0616696	-0.104524	-0.0649243	-0.0720156	0.00469111	3220	4222	7442	3797
TFRC	P02786	52	0.482964	0.458005	0.509498	0.516449	0.161133	0.0377683	-0.0387837	0.11493	0.134479	2435	1553	3988	1948	49	0.000488614	0.000468339	0.000469738	0.00046373	0.000512755	0.000482821	0.541446	0.039058	-0.0220865	-0.0177823	-0.036352	0.108632	0.0218493	1231	3773	5004	1486	47	0.000376329	0.000407701	0.000443268	0.000432013	0.000440251	0.000424383	0.354298	-0.120456	-0.00494077	0.115728	0.0786235	0.105875	0.0529164	906	3216	4122	1055
TRAF3IP2	O43734	3	1.31232	1.46132	1.20901	1.24445	0.263642	-0.0796585	0.0754893	-0.197956	-0.156276	1516	2472	3988	1948	2	3.57635e-07	3.87466e-07	3.00114e-07	3.21227e-07	3.82655e-07	3.86362e-07	0.675584	0.0377228	0.153305	-0.215255	-0.117175	0.135278	0.149189	804	4398	5202	1630	3	6.37509e-07	6.2603e-07	6.08459e-07	6.66607e-07	7.11378e-07	6.6753e-07	0.0388673	0.0309017	0.00468769	-0.0363853	0.0952921	0.189072	0.0972871	469	375	844	204
DIS3L2	Q8IYB7	11	1.25748	1.14851	1.35344	1.32662	0.225263	0.0639038	-0.0668662	0.169998	0.141122	1849	2140	3989	1951	7	1.2364e-05	1.19294e-05	1.15395e-05	1.08897e-05	1.12935e-05	1.11752e-05	0.0547038	0.0498205	-0.00179521	-0.0497444	-0.133353	-0.0808308	-0.0960178	4669	498	5167	1612	11	1.88744e-05	2.06455e-05	2.19002e-05	1.97538e-05	2.12597e-05	2.02659e-05	0.964941	-0.117319	0.0120785	0.097197	-0.0516216	0.0543681	-0.014697	2378	6161	8539	5604
HOMER3	Q9NSC5	11	0.764614	0.754965	0.825188	0.801708	0.0998935	0.0091317	-0.00918987	0.119124	0.0774773	3027	963	3990	1952	11	3.43032e-05	3.55856e-05	3.44522e-05	3.2111e-05	3.31509e-05	3.16046e-05	0.0153923	-0.0199285	0.0330217	-0.0136757	-0.115204	-0.0692236	-0.138138	4747	179	4926	1443	11	2.94274e-05	2.75237e-05	3.21569e-05	2.72828e-05	2.90412e-05	2.7833e-05	0.347142	-0.0134325	-0.10992	0.114537	-0.122598	-0.0324926	-0.0937936	3984	3155	7139	3436
RBM33	Q96EV2	17	1.19902	1.22714	1.27229	1.29543	0.0638539	-0.0168192	0.0166254	0.06876	0.0947654	3443	547	3990	1952	15	1.73499e-05	1.82153e-05	1.82445e-05	1.7928e-05	1.60911e-05	1.6844e-05	0.20173	-0.0479768	0.0222494	0.0245558	-0.000689848	-0.156639	-0.0906702	4283	1718	6001	2468	16	1.98551e-05	1.71613e-05	1.76092e-05	1.67922e-05	1.71668e-05	1.69618e-05	0.275599	0.124894	-0.0854588	-0.0482813	-0.116824	-0.0849972	-0.102324	4286	2553	6839	3066
TPCN1	Q9ULQ1	2	0.499057	0.465898	0.513068	0.567396	0.236808	0.0487421	-0.0504467	0.0886884	0.233894	1756	2243	3999	1954	3	1.90133e-06	2.15566e-06	1.86175e-06	1.4035e-06	2.12372e-06	1.73307e-06	0.411752	-0.0533162	0.127798	-0.0836665	-0.491296	0.106267	-0.186996	5515	3090	8605	5808	2	3.24893e-07	3.14332e-07	3.57784e-07	2.89695e-07	2.81607e-07	2.82292e-07	0.0623832	-0.0326805	-0.0803563	0.106447	-0.198109	-0.238958	-0.235453	5634	565	6199	2380
RBM10	P98175	35	1.17291	1.13006	1.24106	1.24862	0.13459	0.0265985	-0.0270981	0.108081	0.116844	2701	1304	4005	1955	31	7.49436e-05	7.59731e-05	7.53149e-05	7.43884e-05	7.18018e-05	7.18683e-05	0.0720026	-0.008961	0.0107231	-0.00183097	-0.0196881	-0.0707452	-0.0694091	3569	632	4201	1038	33	7.59643e-05	7.60158e-05	7.01741e-05	7.23688e-05	7.06121e-05	7.5734e-05	0.665974	0.0367943	0.0377721	-0.0775879	-0.0331594	-0.0686129	0.0324143	2774	5023	7797	4304
NOP53	Q9NZM5	14	0.678015	0.648225	0.723109	0.71447	0.144178	0.0320466	-0.0327746	0.124944	0.107603	2599	1409	4008	1956	13	6.23561e-05	6.37936e-05	6.56076e-05	6.56044e-05	6.44672e-05	6.31939e-05	0.691413	-0.0357166	-0.00283571	0.0376163	0.0375466	0.0123176	-0.0164608	1738	4465	6203	2712	12	5.16759e-05	4.9237e-05	4.9999e-05	5.06262e-05	5.19878e-05	5.12142e-05	0.319302	0.03882	-0.0309301	-0.00877275	0.00921114	0.0475002	0.0258729	1724	2939	4663	1308
RAB14	P61106	26	2.05167	2.02785	1.95108	1.93654	0.0328439	0.008399	-0.00844819	-0.064129	-0.0749221	3760	249	4009	1957	24	0.000185479	0.000181204	0.000172634	0.000159601	0.000184987	0.000175228	0.491176	0.0450864	0.011445	-0.0584572	-0.171701	0.0412533	-0.0369324	3643	3522	7165	4036	24	0.000158624	0.000163117	0.00019327	0.000158518	0.000166476	0.000159164	0.446118	-0.11403	-0.0737338	0.170977	-0.114995	-0.0443261	-0.109126	4103	3896	7999	4644
DTD1	Q8TEA8	6	2.11836	2.2638	2.47275	2.32727	0.179313	-0.048693	0.047103	0.174473	0.086994	2289	1721	4010	1958	6	9.18284e-06	8.78192e-06	7.99359e-06	7.80397e-06	9.02027e-06	7.84909e-06	0.46475	0.0857768	0.0213721	-0.114322	-0.148956	0.0600061	-0.14064	4135	3384	7519	4594	6	8.16568e-06	6.75435e-06	9.52198e-06	6.25108e-06	7.21165e-06	6.68953e-06	0.208434	0.00324475	-0.270511	0.224933	-0.382224	-0.176	-0.284424	5929	1922	7851	4395
PCYOX1L	Q8NBM8	4	0.756559	0.694367	0.681399	0.621758	0.228717	0.0605503	-0.0632033	-0.0904021	-0.22255	1839	2171	4010	1958	4	7.60591e-06	7.75256e-06	7.19516e-06	7.45308e-06	7.71539e-06	7.8761e-06	0.47783	0.0167959	0.0443473	-0.0632986	-0.0124885	0.0374142	0.0671557	1246	3445	4691	1278	4	5.36172e-06	4.84675e-06	6.30838e-06	4.60891e-06	5.33469e-06	4.59118e-06	0.267956	-0.0382087	-0.183886	0.196365	-0.25648	-0.0454999	-0.262041	5379	2489	7868	4420
ARPP19	P56211	3	2.6735	3.44855	3.71613	3.5842	0.364915	-0.195286	0.171976	0.279785	0.227635	751	3260	4011	1960	3	4.20891e-06	3.4801e-06	3.75075e-06	3.26223e-06	3.21334e-06	2.97998e-06	0.0737146	0.142424	-0.131893	-0.0238438	-0.225164	-0.246946	-0.355718	5774	653	6427	3006	3	8.33834e-06	8.09039e-06	5.87599e-06	7.22525e-06	7.27688e-06	7.90301e-06	0.97043	0.165446	0.121894	-0.339482	-0.0412667	-0.0309943	0.0880869	2172	6181	8353	5228
ARIH2	O95376	9	0.988019	0.865723	1.08356	1.00898	0.262532	0.09217	-0.0984629	0.225338	0.122462	1555	2458	4013	1961	5	4.65643e-06	4.47099e-06	4.06615e-06	3.61998e-06	4.64944e-06	4.17889e-06	0.519937	0.0824223	0.0237938	-0.113136	-0.28082	0.0802565	-0.07368	4450	3666	8116	5540	9	4.9399e-06	4.50951e-06	5.52223e-06	4.60857e-06	4.91827e-06	4.57293e-06	0.432796	-0.0147169	-0.146226	0.146053	-0.114878	-0.0210477	-0.126079	4061	3808	7869	4423
DST	Q03001	9	0.387378	0.383021	0.408775	0.424669	0.137037	0.00813501	-0.00818114	0.0857017	0.140732	2686	1330	4016	1962	8	1.40801e-05	1.41031e-05	1.41591e-05	1.43526e-05	1.26528e-05	1.32421e-05	0.29607	-0.00348245	-0.00112494	0.00459543	0.0241812	-0.157681	-0.0920039	4107	2395	6502	3110	8	1.36291e-05	1.28359e-05	1.26351e-05	1.28657e-05	1.26826e-05	1.264e-05	0.423394	0.0644753	-0.0220208	-0.0447717	-0.0186748	-0.0393582	-0.0442122	3004	3753	6757	2977
EED	O75530	5	1.55533	1.64355	1.51041	1.42345	0.165809	-0.0403457	0.0392481	-0.0826266	-0.168175	2418	1599	4017	1963	3	2.36386e-06	2.5409e-06	2.42726e-06	2.09496e-06	2.67468e-06	2.59105e-06	0.963522	-0.0481041	0.0560919	-0.0099196	-0.222322	0.13012	0.0842879	2124	5768	7892	5241	4	2.5206e-06	2.52105e-06	2.94097e-06	2.42091e-06	2.55995e-06	2.43493e-06	0.308537	-0.0781312	-0.077876	0.144392	-0.136352	-0.0557864	-0.128021	4364	2850	7214	3513
ARID2	Q68CP9	21	0.473629	0.449434	0.505872	0.502083	0.169478	0.0373285	-0.03832	0.132344	0.121499	2384	1634	4018	1964	12	5.39681e-05	5.08837e-05	5.37956e-05	4.79631e-05	5.10113e-05	4.98257e-05	0.0710056	0.0293188	-0.0555863	0.0246977	-0.140864	-0.0519714	-0.0859003	4476	620	5096	1557	20	5.5839e-05	5.82998e-05	6.12983e-05	5.54363e-05	5.68488e-05	5.52145e-05	0.230331	-0.0666469	-0.00442896	0.0679285	-0.0770889	-0.0407881	-0.0828724	3691	2152	5843	2054
MRPL10	Q7Z7H8	4	0.958167	0.808504	1.00518	1.03343	0.312331	0.117316	-0.127707	0.186419	0.226413	1155	2863	4018	1964	3	4.58936e-06	4.30064e-06	4.26447e-06	3.85714e-06	4.94325e-06	4.12917e-06	0.843832	0.0657745	-0.027967	-0.0401529	-0.184988	0.172939	-0.0866692	2998	5200	8198	5606	4	4.1304e-06	5.2999e-06	6.28957e-06	5.12706e-06	5.68524e-06	4.99132e-06	0.969415	-0.343272	0.0164099	0.263406	-0.0314224	0.117667	-0.0701338	2171	6178	8349	5222
SEPTIN2	Q15019	48	1.32549	1.17047	1.14546	1.05754	0.273086	0.0869306	-0.0925064	-0.123668	-0.23888	1457	2561	4018	1964	44	0.000386286	0.000360671	0.000358635	0.000374273	0.000387948	0.000382341	0.281587	0.0678838	-0.0310994	-0.0392692	0.0223054	0.0740793	0.0530752	891	2303	3194	697	42	0.000345567	0.000380965	0.000353764	0.000390549	0.000378097	0.000398818	0.0946113	-0.0594275	0.0812671	-0.0256053	0.117112	0.0703637	0.147336	568	828	1396	316
FAM204A	Q9H8W3	3	0.797842	0.855339	0.981079	0.879009	0.251816	-0.0510701	0.0493239	0.247196	0.0887046	1653	2368	4021	1967	3	3.44894e-06	3.71741e-06	3.69566e-06	2.95914e-06	3.47856e-06	3.09016e-06	0.0848646	-0.0701034	0.0380411	0.0295751	-0.291079	-0.0577657	-0.228572	5525	742	6267	2801	3	2.67226e-06	2.51557e-06	2.90186e-06	2.28458e-06	2.66982e-06	2.31149e-06	0.176871	-0.0130626	-0.100237	0.105857	-0.239195	-0.0143786	-0.222299	5094	1598	6692	2912
ALDH3A2	P51648	3	0.274172	0.312138	0.318962	0.342047	0.260184	-0.0965837	0.0905215	0.121721	0.22253	1582	2440	4022	1968	3	3.76009e-06	3.63902e-06	3.52131e-06	3.05712e-06	4.1762e-06	3.28648e-06	0.735765	0.0467718	-0.000443127	-0.047881	-0.251822	0.198197	-0.147452	3915	4668	8583	5800	3	2.92049e-06	3.80688e-06	4.53469e-06	3.98535e-06	4.15931e-06	3.97139e-06	0.605009	-0.362228	0.0201739	0.272568	0.0862683	0.147907	0.0812054	622	4736	5358	1715
NECAP2	Q9NVZ3	10	0.840384	0.747965	0.917615	0.862924	0.243586	0.0815926	-0.0864853	0.208433	0.119777	1718	2309	4027	1969	7	2.14914e-05	2.10937e-05	2.14444e-05	2.18609e-05	1.90598e-05	2.06402e-05	0.417372	0.00998554	-0.0169633	0.00682762	0.0345784	-0.16324	-0.0483195	3731	3124	6855	3583	9	1.97979e-05	2.10332e-05	1.86571e-05	2.07052e-05	2.01671e-05	2.15688e-05	0.2991	-0.00229496	0.0850271	-0.0879145	0.0623476	0.0243642	0.121306	1033	2769	3802	968
ZBTB21	Q9ULJ3	3	1.04913	0.772738	1.09272	1.11803	0.391837	0.203774	-0.237366	0.262507	0.29554	604	3423	4027	1969	2	1.41972e-06	1.72762e-06	1.8018e-06	1.79054e-06	1.30852e-06	1.539e-06	0.599805	-0.216609	0.0665714	0.127223	0.118176	-0.334283	-0.100228	4705	4030	8735	5832	3	2.20168e-06	1.57898e-06	1.87788e-06	1.69707e-06	1.76056e-06	1.8147e-06	0.550347	0.223139	-0.256475	-0.00636397	-0.152417	-0.0994326	-0.0557358	4299	4478	8777	5941
BRD7	Q9NPI1	8	1.15414	0.957983	1.15968	1.28057	0.313134	0.128125	-0.140623	0.135026	0.278096	1153	2876	4029	1971	6	1.34232e-05	1.37756e-05	1.3778e-05	1.31137e-05	1.44569e-05	1.38415e-05	0.750009	-0.0251167	0.0122702	0.0125223	-0.0587693	0.0819183	0.0191587	1647	4733	6380	2941	8	2.20215e-05	2.22724e-05	2.18347e-05	2.09137e-05	2.12791e-05	2.19322e-05	0.141148	-0.00140126	0.014949	-0.0136909	-0.0758598	-0.0508716	-0.00725776	3237	1250	4487	1224
NIPBL	Q6KC79	47	0.859036	0.850543	0.813444	0.818007	0.0306	0.00714929	-0.0071849	-0.0715258	-0.0634547	3803	229	4032	1972	45	9.30486e-05	9.05806e-05	9.11718e-05	8.31774e-05	9.67113e-05	8.71563e-05	0.587795	0.0226315	-0.0161511	-0.00676471	-0.13916	0.0783315	-0.0717482	3313	3981	7294	4224	47	7.45714e-05	8.11417e-05	8.62218e-05	7.6904e-05	8.18039e-05	7.70633e-05	0.622307	-0.112962	0.0088587	0.0964682	-0.0685259	0.0205841	-0.0655414	3091	4828	7919	4501
XPA	P23025	3	0.514602	0.434693	0.549638	0.547088	0.315952	0.116601	-0.126861	0.211627	0.204918	1131	2902	4033	1973	3	6.04121e-06	5.6256e-06	5.37487e-06	5.85769e-06	5.56568e-06	5.31939e-06	0.71033	0.0888041	-0.0140256	-0.0798036	0.0443001	-0.0294758	-0.0947727	2817	4558	7375	4361	3	2.96854e-06	3.35391e-06	2.95087e-06	4.32978e-06	3.01911e-06	4.24962e-06	0.202544	-0.0583686	0.117721	-0.0669853	0.48617	-0.0339985	0.459209	108	1855	1963	464
HS1BP3	Q53T59	8	0.856772	0.877413	0.951095	0.91421	0.120968	-0.0172748	0.0170704	0.133403	0.0763392	2860	1174	4034	1974	5	1.1067e-05	1.17242e-05	9.40886e-06	9.84312e-06	9.68135e-06	9.46894e-06	0.259345	0.044162	0.127392	-0.190011	-0.124915	-0.148822	-0.180828	5249	2136	7385	4388	7	1.08308e-05	1.1311e-05	1.36147e-05	1.17529e-05	1.17457e-05	1.13996e-05	0.771808	-0.138108	-0.0755126	0.191923	-0.0202263	-0.0211052	-0.0642583	3032	5433	8465	5458
ACP1	P24666	15	0.809365	0.813646	0.933184	0.868168	0.221263	-0.00381096	0.00380092	0.20156	0.0973732	1939	2100	4039	1975	7	0.000109728	0.000104288	9.10479e-05	9.36228e-05	9.69423e-05	9.87812e-05	0.447477	0.109781	0.0364254	-0.159451	-0.119217	-0.0689509	-0.0418405	4139	3298	7437	4475	14	0.000134061	0.000145598	0.000140315	0.000142448	0.000140354	0.000145643	0.50128	-0.0624496	0.0566524	0.00333404	0.0250963	0.00372955	0.0570997	1692	4212	5904	2112
PLEKHO2	Q8TD55	12	1.06928	1.05391	1.1213	1.11382	0.0476819	0.0104086	-0.0104842	0.0789312	0.069284	3646	396	4042	1976	11	2.61238e-05	2.70694e-05	2.6414e-05	2.63642e-05	2.51497e-05	2.61711e-05	0.24941	-0.0225727	0.028728	-0.00663413	-0.00935501	-0.077392	-0.019963	3071	2056	5127	1586	12	2.52067e-05	2.10264e-05	2.34264e-05	2.14249e-05	2.2307e-05	2.15114e-05	0.347887	0.118449	-0.143153	0.0127762	-0.116067	-0.0578619	-0.110258	4189	3161	7350	3674
SPINDOC	Q9BUA3	2	2.97832	2.43055	3.12953	3.20017	0.338015	0.139173	-0.154046	0.21062	0.242823	963	3082	4045	1977	2	6.80628e-07	7.19685e-07	7.68331e-07	7.00677e-07	5.49004e-07	5.72359e-07	0.117807	-0.0868921	-0.006393	0.0879687	-0.0450097	-0.396943	-0.336838	5741	1022	6763	3450	2	1.10976e-06	6.59581e-07	9.1151e-07	6.93814e-07	7.47574e-07	6.69548e-07	0.28057	0.312521	-0.438109	0.0286007	-0.365109	-0.257442	-0.41647	6130	2600	8730	5907
ENO1	P06733	134	1.71892	1.52591	1.45285	1.40436	0.279779	0.0833589	-0.0884723	-0.159261	-0.208232	1431	2615	4046	1978	122	0.0046801	0.00460507	0.00496425	0.00509063	0.00473776	0.00494532	0.308518	-0.0213293	-0.0446458	0.063707	0.0999762	-0.00366374	0.0581941	860	2473	3333	736	109	0.00485231	0.00491356	0.00432332	0.00479611	0.00445269	0.00477543	0.926636	0.0471171	0.0652134	-0.119413	0.0303095	-0.0768784	0.0240757	2453	6030	8483	5499
MIB1	Q86YT6	7	0.591246	0.536714	0.626455	0.634763	0.240887	0.0681144	-0.0714903	0.151566	0.170572	1759	2287	4046	1978	7	5.81546e-06	5.79454e-06	5.60819e-06	5.78662e-06	5.76021e-06	5.67799e-06	0.977971	0.0189938	0.0137945	-0.0333629	0.0118216	0.0052224	-0.0155196	2029	5836	7865	5185	7	4.24067e-06	4.23974e-06	4.57463e-06	4.28754e-06	4.56017e-06	4.31779e-06	0.80758	-0.0372797	-0.0375966	0.072082	-0.0214208	0.0675161	-0.0112779	2031	5553	7584	3986
MTG1	Q9BT17	5	0.550133	0.553666	0.57803	0.5766	0.0228508	-0.00462564	0.00461086	0.0667385	0.0631656	3879	167	4046	1978	4	2.85939e-05	2.65818e-05	2.52486e-05	2.4869e-05	2.6725e-05	2.68523e-05	0.605926	0.0930379	-0.0122288	-0.0864664	-0.108319	-0.00448076	0.00237541	3107	4052	7159	4025	5	2.2984e-05	2.62813e-05	2.37484e-05	2.45781e-05	2.58652e-05	2.58867e-05	0.390455	-0.0825757	0.110834	-0.0353753	0.0141707	0.0878112	0.089009	1122	3500	4622	1287
GATAD2A	Q86YP4	34	0.459833	0.431414	0.478784	0.493255	0.168405	0.0452859	-0.0467536	0.10355	0.14651	2425	1623	4048	1981	28	0.000154759	0.000151981	0.000151961	0.000146391	0.000148146	0.000148407	0.0128219	0.017433	-0.00870271	-0.00888956	-0.0627612	-0.0455764	-0.0430314	3488	152	3640	822	34	0.000153209	0.000131662	0.000144214	0.000129272	0.000136112	0.00013213	0.228807	0.0991998	-0.119461	0.0119093	-0.145885	-0.071504	-0.114336	4446	2139	6585	2788
BAZ1B	Q9UIG0	62	0.36321	0.340812	0.388998	0.38033	0.176382	0.0451832	-0.0466441	0.144141	0.11163	2354	1695	4049	1982	45	0.000251242	0.000242091	0.000246001	0.000238817	0.00025134	0.000245734	0.811879	0.0278128	-0.0257134	-0.00259942	-0.0453597	0.0283772	-0.00416567	2250	5039	7289	4218	54	0.000224988	0.000246712	0.000246031	0.000247115	0.000246774	0.000252369	0.312655	-0.0886353	0.0443481	0.0403608	0.0466999	0.0447084	0.0770544	1241	2891	4132	1060
TRIP4	Q15650	15	0.821078	0.729527	0.857355	0.886983	0.258537	0.0827594	-0.0877973	0.145133	0.194148	1620	2432	4052	1983	7	1.86822e-05	1.88524e-05	1.91008e-05	1.8613e-05	1.90927e-05	1.89466e-05	0.977336	-0.0150788	-0.0019911	0.0168908	-0.0204305	0.0162801	0.00520166	2032	5831	7863	5184	16	2.08391e-05	1.87864e-05	2.11244e-05	2.01925e-05	2.06688e-05	1.94599e-05	0.872658	0.0413744	-0.108232	0.0609909	-0.00409473	0.0295364	-0.0574128	2526	5821	8347	5216
PRKAG1	P54619	9	0.924085	0.824575	0.791835	0.756641	0.26895	0.0798479	-0.0845274	-0.142977	-0.20857	1531	2522	4053	1984	9	8.79013e-06	8.53252e-06	8.23354e-06	8.19371e-06	8.79334e-06	9.1872e-06	0.575619	0.0452461	0.00233369	-0.0491256	-0.0561216	0.0457726	0.108987	1202	3936	5138	1592	9	7.65171e-06	7.15717e-06	8.63832e-06	6.94581e-06	7.2895e-06	7.02786e-06	0.232666	-0.0305989	-0.126992	0.144369	-0.170239	-0.100562	-0.153296	4888	2175	7063	3331
KHDRBS1	Q07666	29	0.563062	0.60797	0.52321	0.5314	0.225184	-0.0564144	0.0542912	-0.162318	-0.13991	1915	2139	4054	1985	28	0.000562106	0.000536851	0.00061703	0.000617253	0.000612397	0.000611499	0.219452	-0.025162	-0.0914821	0.109336	0.109858	0.0984632	0.0963456	388	1849	2237	452	24	0.000436913	0.000523627	0.000455406	0.000529559	0.000518998	0.000547258	0.141218	-0.111386	0.149807	-0.0515778	0.166058	0.136996	0.213488	260	1251	1511	348
ZFYVE16	Q7Z3T8	15	2.45308	2.26714	2.66692	2.51975	0.194738	0.0557413	-0.0579818	0.176321	0.0944277	2194	1860	4054	1985	9	8.35766e-06	8.39186e-06	8.55971e-06	8.42376e-06	7.45744e-06	8.23528e-06	0.309761	-0.0135306	-0.00763865	0.0209332	-0.00216472	-0.177949	-0.0348122	4036	2479	6515	3124	15	1.44675e-05	1.26531e-05	1.2843e-05	1.26384e-05	1.24563e-05	1.22969e-05	0.273325	0.119094	-0.0742384	-0.0527389	-0.0759156	-0.0968469	-0.115431	4210	2535	6745	2966
RSBN1	Q5VWQ0	15	3.62465	3.5399	3.75945	3.87284	0.0894273	0.0169649	-0.0171668	0.0696444	0.112516	3219	838	4057	1987	5	4.58659e-06	4.74073e-06	4.9207e-06	4.75845e-06	4.62269e-06	4.54296e-06	0.409775	-0.0503063	-0.00261781	0.0511376	0.00276396	-0.0389933	-0.0640938	3014	3080	6094	2579	14	1.27642e-05	1.21756e-05	1.21834e-05	1.19806e-05	1.10411e-05	1.13896e-05	0.0611555	0.0447435	-0.0233676	-0.0224388	-0.0466533	-0.16447	-0.119648	4437	551	4988	1475
FEM1A	Q9BSK4	4	1.99002	2.27316	1.99278	1.74052	0.298675	-0.0991467	0.0927689	-0.0971449	-0.292412	1290	2768	4058	1988	3	5.52965e-06	4.866e-06	4.83654e-06	4.08279e-06	5.87763e-06	5.42689e-06	0.935709	0.123099	-0.0613533	-0.070113	-0.314535	0.211146	0.0960361	2118	5631	7749	4975	4	3.24546e-06	3.65369e-06	5.24549e-06	2.99948e-06	4.18405e-06	3.26655e-06	0.479264	-0.318864	-0.147931	0.373793	-0.432572	0.0476147	-0.309519	5687	4102	9789	6281
ZNF207	O43670	13	1.83103	1.95657	2.0525	2.09485	0.186154	-0.0486275	0.0470418	0.116097	0.145565	2287	1771	4058	1988	8	7.32125e-05	7.99813e-05	8.10681e-05	7.58276e-05	7.51523e-05	7.56574e-05	0.409779	-0.092998	0.034575	0.0540462	-0.0423648	-0.0552697	-0.0456056	3417	3081	6498	3107	10	9.1946e-05	8.92177e-05	8.68735e-05	8.87818e-05	9.09947e-05	9.03632e-05	0.694363	0.0413877	-0.0020684	-0.0404829	-0.00913372	0.0263844	0.0163362	2044	5144	7188	3487
RPS25	P62851	25	0.365504	0.354331	0.378628	0.392774	0.109871	0.0222217	-0.0225693	0.0731165	0.126035	2996	1064	4060	1991	22	0.00134065	0.00128731	0.00130428	0.0013855	0.00126704	0.00131791	0.759461	0.032546	-0.0260319	-0.00713502	0.0800144	-0.0489309	0.00786713	1685	4783	6468	3067	17	0.00100834	0.00113633	0.00108039	0.00123814	0.00124475	0.00117817	0.0386669	-0.0923805	0.0800181	0.0071882	0.203811	0.211494	0.132178	232	374	606	158
NSMCE3	Q96MG7	8	0.46319	0.423571	0.486291	0.497956	0.224704	0.06306	-0.0659429	0.133273	0.167473	1927	2134	4061	1992	8	8.50438e-06	9.17458e-06	9.21303e-06	8.84108e-06	8.16288e-06	8.63701e-06	0.245118	-0.0759365	0.0335005	0.0395335	-0.019919	-0.135063	-0.0536097	3975	2024	5999	2466	8	7.05928e-06	5.47955e-06	6.69633e-06	5.15246e-06	5.7651e-06	5.14751e-06	0.144605	0.138809	-0.226654	0.0626599	-0.315449	-0.153365	-0.316837	5844	1275	7119	3406
SOAT1	P35610	6	0.336035	0.316385	0.359446	0.353189	0.175257	0.0428104	-0.0441197	0.139974	0.114637	2377	1685	4062	1993	5	5.96543e-06	6.18828e-06	7.1495e-06	7.18128e-06	6.82346e-06	6.82663e-06	0.294092	-0.10918	-0.0562673	0.152035	0.158435	0.0846963	0.085368	350	2379	2729	568	6	7.27701e-06	7.32609e-06	8.40448e-06	7.40259e-06	8.09823e-06	7.72089e-06	0.87534	-0.0757293	-0.0660317	0.132084	-0.0510451	0.0785313	0.00969285	2012	5831	7843	4378
RCL1	Q9Y2P8	4	0.622912	0.587883	0.565837	0.546191	0.1662	0.0411466	-0.0423547	-0.0974954	-0.148476	2461	1602	4063	1994	4	1.59079e-05	1.47192e-05	1.51214e-05	1.44764e-05	1.81448e-05	1.62097e-05	0.439101	0.0609828	-0.0510674	-0.012167	-0.075058	0.250793	0.0880931	481	3254	3735	854	4	1.03343e-05	1.24856e-05	1.31522e-05	1.31841e-05	1.35777e-05	1.25885e-05	0.315935	-0.214479	0.0583522	0.133389	0.136886	0.179328	0.0701969	457	2916	3373	848
CWC15	Q9P013	11	4.2913	4.47946	4.64832	4.77328	0.119889	-0.0312871	0.0306229	0.0840069	0.122278	2902	1163	4065	1995	9	2.25292e-05	2.02696e-05	2.01714e-05	1.91335e-05	2.04385e-05	1.82783e-05	0.163939	0.102093	-0.0503911	-0.0573972	-0.133605	-0.0384174	-0.199572	4967	1402	6369	2923	8	4.30017e-05	3.60448e-05	3.56663e-05	3.22091e-05	3.44212e-05	3.02733e-05	0.114101	0.169403	-0.085202	-0.10043	-0.247524	-0.151695	-0.336945	5768	992	6760	2981
NGEF	Q8N5V2	2	6.0586	5.42142	6.064	7.94075	0.392605	0.0779315	-0.0823828	0.0792176	0.468223	634	3431	4065	1995	2	3.68151e-06	4.44353e-06	4.2747e-06	4.6356e-06	3.96069e-06	4.99783e-06	0.359777	-0.166979	0.104432	0.0485479	0.165482	-0.0615221	0.274027	291	2764	3055	650	2	5.97189e-06	3.70169e-06	4.65099e-06	3.6626e-06	3.91636e-06	3.07203e-06	0.195704	0.32273	-0.367273	-0.0379198	-0.38259	-0.285944	-0.636264	6221	1793	8014	4668
COPRS	Q9NQ92	4	4.84735	4.36121	6.90515	4.81841	0.434134	0.0742207	-0.0782471	0.584697	0.0655798	399	3673	4072	1997	5	1.45758e-06	1.82311e-06	1.57303e-06	1.46556e-06	1.32951e-06	1.34966e-06	0.147958	-0.150553	0.17227	-0.0405789	-0.142677	-0.28323	-0.261533	5667	1290	6957	3738	4	1.44459e-06	1.09625e-06	1.14575e-06	9.70028e-07	1.02792e-06	1.00911e-06	0.170006	0.233336	-0.16475	-0.101031	-0.341225	-0.257596	-0.284246	5978	1528	7506	3878
DBI	P07108	8	3.8921	5.65436	7.08278	5.0611	0.436594	-0.294417	0.244398	0.569352	0.084486	391	3681	4072	1997	9	1.46831e-05	1.78947e-05	1.42129e-05	1.53422e-05	1.22682e-05	1.17433e-05	0.198953	-0.0871004	0.198274	-0.134062	-0.0237525	-0.34634	-0.40942	5742	1688	7430	4460	9	1.69983e-05	1.47275e-05	1.2293e-05	1.30986e-05	1.18839e-05	1.34857e-05	0.305547	0.212234	0.0053536	-0.255319	-0.16374	-0.304149	-0.121724	5455	2827	8282	5098
FBRSL1	Q9HCM7	2	0.494486	0.423348	0.529044	0.524167	0.306842	0.107696	-0.116389	0.205155	0.191794	1244	2828	4072	1997	2	2.30953e-06	2.54687e-06	2.24761e-06	2.2045e-06	2.43408e-06	2.30704e-06	0.666324	-0.0360722	0.105053	-0.0752781	-0.103217	0.0397085	-0.0376289	3024	4351	7375	4361	2	1.78693e-06	1.95457e-06	2.13483e-06	1.96296e-06	1.99346e-06	1.99235e-06	0.832849	-0.132471	-0.00309828	0.124166	0.0030759	0.0253242	0.0245162	1907	5661	7568	3967
EIF2AK4	Q9P2K8	5	0.325099	0.311724	0.339225	0.376848	0.256379	0.0299848	-0.0306212	0.0913496	0.243092	1664	2411	4075	2000	5	5.58688e-06	5.50792e-06	5.42678e-06	5.40877e-06	5.1645e-06	5.40082e-06	0.13735	0.0207247	0.000190787	-0.0212204	-0.0260163	-0.0926902	-0.0281396	3455	1194	4649	1252	4	3.61507e-06	3.73092e-06	4.18207e-06	3.96488e-06	4.14745e-06	3.87089e-06	0.488112	-0.0880926	-0.0425826	0.122101	0.0451635	0.110111	0.0105497	1257	4144	5401	1742
STXBP5	Q5T5C0	4	0.599293	0.476237	0.626214	0.642259	0.357996	0.156287	-0.175297	0.219681	0.25618	870	3210	4080	2001	3	5.33218e-06	5.47349e-06	5.82225e-06	5.68062e-06	5.24218e-06	5.48717e-06	0.726243	-0.0558475	-0.0181122	0.0710031	0.0354747	-0.0804051	-0.0145114	2625	4623	7248	4156	4	6.15248e-06	5.33123e-06	6.17756e-06	5.68368e-06	5.79466e-06	5.47292e-06	0.490859	0.0636136	-0.143086	0.0694822	-0.0507292	-0.0228319	-0.105245	3539	4157	7696	4175
ACAT2	Q9BWD1	28	1.37125	1.22447	1.20365	1.10526	0.263367	0.0793591	-0.0839799	-0.108717	-0.231752	1613	2469	4082	2003	21	0.000367328	0.000335886	0.000368298	0.000355868	0.000379511	0.000369127	0.441637	0.040454	-0.0886396	0.0442591	-0.00527088	0.08753	0.0475059	1009	3267	4276	1078	24	0.000330264	0.000382016	0.000333548	0.000365805	0.000357626	0.000375633	0.402718	-0.0779912	0.132021	-0.0637163	0.0694655	0.0368395	0.107714	1001	3590	4591	1273
PPP1R9B	Q96SB3	28	1.00301	1.00007	0.96248	0.956982	0.0143861	0.0021158	-0.00211891	-0.0573879	-0.0656532	3977	105	4082	2003	26	7.66662e-05	7.4314e-05	7.62235e-05	7.19249e-05	7.65222e-05	7.44116e-05	0.406984	0.0176391	-0.0273184	0.00928402	-0.0744611	0.0149259	-0.0254245	2861	3065	5926	2368	26	6.27894e-05	6.90448e-05	6.66782e-05	6.50712e-05	6.65882e-05	6.89781e-05	0.761229	-0.0756743	0.0613377	0.0110213	-0.0241751	0.00907143	0.0599445	1966	5393	7359	3693
GNPDA2	Q8TDQ7	6	39.0595	36.3396	35.8988	28.509	0.358215	0.0511257	-0.0530043	-0.0706141	-0.403131	876	3211	4087	2005	2	1.53523e-06	1.24263e-06	1.33056e-06	1.31962e-06	1.45127e-06	1.40043e-06	0.840301	0.164834	-0.140223	-0.04159	-0.0535022	0.0836957	0.0322482	1484	5185	6669	3321	4	2.50226e-06	2.77557e-06	3.00624e-06	2.89263e-06	2.79827e-06	2.83903e-06	0.632592	-0.142144	0.00740695	0.122582	0.067007	0.0191578	0.0400193	1471	4868	6339	2501
POU2F1	P14859	7	0.548188	0.489984	0.591487	0.572411	0.252759	0.078698	-0.0832399	0.188373	0.141079	1708	2379	4087	2005	7	9.12886e-06	9.41749e-06	9.41496e-06	9.97366e-06	8.60353e-06	9.20036e-06	0.893153	-0.029963	0.014945	0.0145576	0.0977255	-0.115469	-0.0187067	2414	5423	7837	5135	7	8.00183e-06	6.91075e-06	7.92335e-06	7.54611e-06	7.7925e-06	7.42682e-06	0.953994	0.072058	-0.139428	0.0578397	-0.0125387	0.0338142	-0.0355268	2396	6127	8523	5574
RCCD1	A6NED2	2	1.34128	1.16362	1.4398	1.41691	0.29357	0.098855	-0.10613	0.201109	0.177991	1357	2730	4087	2005	2	1.50515e-06	1.47532e-06	1.58546e-06	1.39941e-06	1.58873e-06	1.3443e-06	0.413015	-0.0160382	-0.0449183	0.0589545	-0.121129	0.0619236	-0.179092	4206	3101	7307	4249	2	1.18856e-06	1.16698e-06	1.29634e-06	1.13705e-06	1.24715e-06	1.13825e-06	0.470616	-0.0344592	-0.0609032	0.0907702	-0.0983878	0.0349515	-0.0968566	3410	4047	7457	3818
KLC2	Q9H0B6	16	0.583626	0.575483	0.604116	0.610729	0.0367235	0.0100998	-0.010171	0.0598806	0.075588	3799	289	4088	2008	15	2.77471e-05	2.70861e-05	2.69174e-05	2.59073e-05	2.78112e-05	2.64471e-05	0.461805	0.0260677	-0.008712	-0.0177273	-0.0729077	0.029397	-0.0431567	2874	3374	6248	2773	15	2.13566e-05	2.173e-05	2.15999e-05	2.08286e-05	2.12735e-05	2.15281e-05	0.224441	-0.0138217	0.0111839	0.00252611	-0.0499366	-0.0194448	-0.00228086	2796	2089	4885	1417
TMED10	P49755	25	0.230215	0.220715	0.239354	0.244901	0.121438	0.0300768	-0.0307172	0.0862404	0.119297	2911	1177	4088	2008	22	0.000384304	0.000380014	0.000398122	0.000369971	0.000403897	0.000402673	0.73018	-0.0118753	-0.0280673	0.0390883	-0.0667086	0.0598649	0.0554863	1588	4643	6231	2747	20	0.00032499	0.000358276	0.000382301	0.000350403	0.000367276	0.000352145	0.941474	-0.12819	0.0124838	0.106121	-0.019573	0.0482782	-0.0124156	2168	6087	8255	5053
C1GALT1C1	Q96EU7	2	0.695203	0.48699	0.497544	0.44329	0.445614	0.23404	-0.279501	-0.248568	-0.415141	370	3719	4089	2010	2	3.70477e-06	4.13152e-06	4.46054e-06	4.72583e-06	4.47788e-06	4.56207e-06	0.14437	-0.145869	0.0114217	0.121966	0.205317	0.127565	0.154436	197	1258	1455	303	2	2.41561e-06	2.02516e-06	2.71843e-06	2.24367e-06	2.65636e-06	2.38516e-06	0.868267	0.0175517	-0.236797	0.187936	-0.0889719	0.154613	-0.000749074	1828	5801	7629	4061
SLC25A13	Q9UJS0	6	0.633391	0.5654	0.568776	0.469479	0.328153	0.0795875	-0.0842357	-0.0756463	-0.352446	1081	3009	4090	2011	6	1.16853e-05	1.13298e-05	1.18672e-05	1.22731e-05	1.17441e-05	1.19568e-05	0.173941	0.00716261	-0.0374116	0.0294477	0.077972	0.0144052	0.0402927	986	1487	2473	500	5	1.03327e-05	9.32323e-06	1.08177e-05	9.61914e-06	9.9496e-06	9.79391e-06	0.490895	0.0246187	-0.123699	0.0907961	-0.078621	-0.0298902	-0.0526436	3420	4159	7579	3981
TAF3	Q5VWG9	4	0.897217	0.813262	0.797064	0.736122	0.241361	0.069128	-0.0726077	-0.101633	-0.216383	1801	2291	4092	2012	4	5.89364e-06	4.95044e-06	5.50842e-06	4.65431e-06	5.90375e-06	5.67296e-06	0.936098	0.112683	-0.13892	0.0151616	-0.227911	0.115155	0.0576256	2588	5632	8220	5627	4	2.76557e-06	2.69237e-06	3.12662e-06	2.35889e-06	2.68651e-06	2.45101e-06	0.100593	-0.0492047	-0.0879044	0.127822	-0.278672	-0.0910484	-0.223405	5464	868	6332	2491
RBBP5	Q15291	19	2.09707	2.09069	2.26099	2.21271	0.101616	0.00219572	-0.00219906	0.110776	0.0796345	3111	982	4093	2013	14	2.31768e-05	2.44026e-05	2.30166e-05	2.32116e-05	2.27781e-05	2.16443e-05	0.198206	-0.0219406	0.052408	-0.031948	-0.0197809	-0.0469747	-0.120639	3814	1683	5497	1864	18	2.87829e-05	2.39102e-05	3.06759e-05	2.42695e-05	2.60444e-05	2.32236e-05	0.240795	0.0506632	-0.216921	0.142557	-0.195404	-0.0935755	-0.258959	5319	2251	7570	3971
GSE1	Q14687	8	0.345904	0.324732	0.366964	0.369065	0.196373	0.0448433	-0.046282	0.130108	0.138343	2214	1880	4094	2014	8	1.45806e-05	1.42358e-05	1.37775e-05	1.24275e-05	1.4255e-05	1.32105e-05	0.225547	0.0383691	0.00383835	-0.0433728	-0.19215	0.00578152	-0.104	4554	1896	6450	3040	8	1.05407e-05	1.0812e-05	1.16066e-05	9.85565e-06	1.10618e-05	1.0599e-05	0.369125	-0.0597506	-0.0230934	0.0792241	-0.1567	0.00986895	-0.0517941	3670	3329	6999	3258
GPX1	P07203	19	5.40721	5.96572	6.21904	6.4291	0.233348	-0.0726477	0.0691642	0.12916	0.177084	1885	2211	4096	2015	12	9.85774e-05	0.000106208	0.000101404	9.7623e-05	0.000103657	0.000100494	0.631692	-0.0501358	0.0574302	-0.0093442	-0.0641708	0.0223516	-0.0223536	2668	4188	6856	3584	17	0.000222952	0.000240327	0.000195246	0.000213536	0.000203068	0.000223879	0.706811	0.0224581	0.130722	-0.168982	-0.0397944	-0.112316	0.0284429	3148	5185	8333	5191
SNRNP27	Q8WVK2	2	1.17371	1.25607	1.34371	1.32113	0.19488	-0.0497453	0.048087	0.145396	0.120943	2233	1863	4096	2015	2	3.4267e-05	3.31936e-05	3.39861e-05	3.27747e-05	3.41684e-05	3.24216e-05	0.339875	0.0191321	-0.0267833	0.00725842	-0.0451059	0.014976	-0.0607312	2920	2651	5571	1940	2	3.33133e-05	3.15404e-05	3.23336e-05	3.22707e-05	3.26245e-05	3.16396e-05	0.734995	0.0402948	-0.0386048	-0.0027725	-0.00558141	0.0101514	-0.0340751	2505	5295	7800	4312
EMC7	Q9NPA0	8	0.222242	0.20486	0.242637	0.227491	0.205358	0.0575503	-0.0599417	0.184218	0.0912276	2145	1952	4097	2017	7	8.26908e-05	8.35536e-05	8.30966e-05	8.85519e-05	7.85252e-05	8.72995e-05	0.648211	-0.00735885	0.0076159	-0.000295953	0.0914366	-0.0819301	0.0708876	1342	4248	5590	1964	7	6.47463e-05	6.76591e-05	6.29119e-05	6.63181e-05	6.55279e-05	6.74104e-05	0.450702	-0.00798738	0.0554989	-0.0494529	0.026619	0.00932512	0.0501866	1690	3928	5618	1889
MTRR	Q9UBK8	6	0.451917	0.448141	0.475349	0.488985	0.112992	0.00603994	-0.00606533	0.0789698	0.119772	3000	1098	4098	2018	5	7.65697e-06	7.97448e-06	7.7021e-06	7.8657e-06	7.09423e-06	7.42574e-06	0.293801	-0.0225979	0.0360189	-0.0141193	0.0162034	-0.132726	-0.0668366	3782	2374	6156	2654	5	6.62465e-06	7.44232e-06	6.47394e-06	7.82673e-06	7.26329e-06	7.72019e-06	0.111951	-0.0476219	0.120286	-0.0808208	0.192944	0.0851573	0.173171	341	974	1315	295
CACTIN	Q8WUQ7	7	0.640465	0.611431	0.580964	0.572571	0.160652	0.0330765	-0.0338527	-0.107596	-0.128588	2552	1548	4100	2019	7	1.65177e-05	1.68663e-05	1.69874e-05	1.70164e-05	1.74205e-05	1.6652e-05	0.422894	-0.0236298	0.00649747	0.0168267	0.019284	0.0531398	-0.0119435	1501	3159	4660	1259	7	1.33118e-05	1.43089e-05	1.32935e-05	1.45991e-05	1.42696e-05	1.4526e-05	0.12297	-0.0349318	0.0692683	-0.0369141	0.0982429	0.0653091	0.0909956	825	1073	1898	445
MMP14	P50281	7	0.809244	0.811291	0.844571	0.845105	0.0125299	-0.00182362	0.00182132	0.0598204	0.060733	4008	92	4100	2019	7	2.69088e-05	2.68596e-05	2.55867e-05	2.53296e-05	2.62426e-05	2.51751e-05	0.191227	0.0247153	0.0220776	-0.0479642	-0.0625391	-0.0114513	-0.0713606	3435	1639	5074	1542	7	2.18867e-05	2.30666e-05	2.40521e-05	2.23004e-05	2.20351e-05	2.26957e-05	0.406102	-0.0716924	0.00405811	0.0644166	-0.0446759	-0.0619445	-0.0193296	3162	3609	6771	2992
MON2	Q7Z3U7	9	0.334902	0.293916	0.337135	0.374164	0.27515	0.0910957	-0.0972377	0.100684	0.251027	1528	2574	4102	2021	9	2.20973e-05	2.09064e-05	2.37083e-05	2.26435e-05	2.20626e-05	2.21249e-05	0.965961	-0.00911365	-0.089038	0.0924074	0.0261155	-0.0113839	-0.0073114	1967	5780	7747	4970	7	1.69829e-05	1.94353e-05	1.97911e-05	1.93006e-05	2.01443e-05	1.98386e-05	0.366264	-0.141764	0.0528332	0.0790059	0.0427983	0.104524	0.082462	933	3311	4244	1106
YBX1	P67809	61	3.45956	3.72064	3.81251	4.06481	0.194976	-0.0534359	0.0515272	0.0867177	0.179164	2239	1865	4104	2022	62	0.000134123	0.000137992	0.000132073	0.000120662	0.000140621	0.000129458	0.524289	-0.00650355	0.0345215	-0.0287332	-0.159091	0.0617455	-0.0575825	3528	3690	7218	4117	64	0.000115583	0.000105627	0.000129577	8.99469e-05	0.000103666	8.97099e-05	0.06307	-0.0167057	-0.146649	0.148174	-0.378487	-0.173694	-0.382294	6042	568	6610	2810
HAAO	P46952	4	0.965253	0.985846	1.036	1.02128	0.0620745	-0.0153082	0.0151475	0.0867428	0.0660895	3577	530	4107	2023	2	1.73314e-05	1.70531e-05	1.75768e-05	1.79343e-05	1.61718e-05	1.89486e-05	0.699421	0.000913254	-0.0224393	0.0211957	0.050241	-0.0989962	0.129618	1335	4503	5838	2232	4	1.5904e-05	1.6796e-05	1.41924e-05	1.63733e-05	1.57941e-05	1.68715e-05	0.45721	0.0249996	0.103726	-0.139274	0.0669539	0.0149914	0.110199	1116	3963	5079	1538
NRF1	Q16656	3	0.459326	0.382772	0.488048	0.48828	0.329964	0.12553	-0.137502	0.213035	0.213719	1085	3022	4107	2023	4	2.55217e-05	2.61714e-05	2.47261e-05	2.5033e-05	2.28471e-05	2.44766e-05	0.169272	0.00275165	0.0390187	-0.0429381	-0.0251408	-0.156961	-0.0575659	4216	1453	5669	2046	4	2.08079e-05	2.27381e-05	1.69171e-05	2.15126e-05	1.9418e-05	2.37541e-05	0.546406	0.0460367	0.174019	-0.252607	0.0940876	-0.0536993	0.237087	733	4455	5188	1601
SMC2	O95347	108	0.497229	0.471748	0.445324	0.441414	0.184321	0.037448	-0.038446	-0.121607	-0.13433	2352	1755	4107	2023	102	0.000608905	0.000597434	0.000619554	0.000595934	0.000634432	0.000609794	0.736495	0.000649171	-0.0267886	0.0256625	-0.0304142	0.0598974	0.00275337	1750	4673	6423	2999	96	0.000494615	0.000545446	0.000572686	0.000532437	0.000540567	0.000533768	0.938759	-0.120179	0.0209505	0.0912582	-0.0138744	0.00798809	-0.0102737	2411	6079	8490	5509
CUX1	P39880	29	0.564368	0.529079	0.579828	0.614387	0.178209	0.0458252	-0.0473287	0.0848124	0.168336	2392	1716	4108	2026	27	5.01646e-05	4.86771e-05	4.98774e-05	4.58197e-05	4.67211e-05	4.69018e-05	0.00693968	0.0171128	-0.0263124	0.0088321	-0.113589	-0.085481	-0.0799125	4479	102	4581	1198	28	3.78507e-05	4.20724e-05	4.12176e-05	3.89577e-05	4.02163e-05	4.02172e-05	0.702327	-0.0933281	0.0592255	0.0296095	-0.0517392	-0.00587075	-0.00583792	2743	5168	7911	4483
FBXL12	Q9NXK8	4	0.575111	0.531382	0.615325	0.607921	0.220076	0.0559174	-0.0581724	0.153426	0.13596	2022	2086	4108	2026	4	4.94533e-06	5.37658e-06	4.80655e-06	4.44061e-06	4.78879e-06	4.46829e-06	0.0911084	-0.0281624	0.0924574	-0.0692299	-0.183474	-0.0745684	-0.174508	5179	792	5971	2433	3	2.76147e-06	3.03379e-06	3.09213e-06	2.96295e-06	3.06054e-06	2.95268e-06	0.804739	-0.101361	0.0343248	0.0618027	0.000234426	0.0469858	-0.00477565	1985	5541	7526	3905
GOLGA4	Q13439	19	0.52487	0.523401	0.568876	0.554665	0.115679	0.00202006	-0.00202289	0.118176	0.0816782	2983	1126	4109	2028	17	1.56585e-05	1.58441e-05	1.51161e-05	1.54371e-05	1.54872e-05	1.57741e-05	0.919842	0.0109982	0.0279981	-0.0398573	-0.00954202	-0.00486814	0.0216118	1968	5554	7522	4598	19	1.53652e-05	1.56877e-05	1.55947e-05	1.6112e-05	1.6166e-05	1.62117e-05	0.0168862	-0.0171705	0.0127906	0.00421509	0.0512932	0.0561243	0.0601969	1248	204	1452	329
DSN1	Q9H410	5	0.686172	0.590522	0.724999	0.734963	0.303557	0.10423	-0.112351	0.183639	0.203331	1306	2805	4111	2029	4	5.07611e-06	5.01083e-06	5.2011e-06	5.1452e-06	4.97065e-06	4.87382e-06	0.369535	-0.00564464	-0.0243198	0.029447	0.0138564	-0.0359337	-0.0643178	2872	2825	5697	2065	4	3.03998e-06	3.53136e-06	3.4952e-06	3.47994e-06	3.5423e-06	3.58418e-06	0.373059	-0.142472	0.0736899	0.058842	0.0525297	0.0781515	0.0951092	946	3358	4304	1131
CEP192	Q8TEP8	12	0.749881	0.664456	0.798772	0.799569	0.276681	0.0846079	-0.0898806	0.17573	0.177168	1523	2589	4112	2030	11	1.0411e-05	1.13465e-05	9.94099e-06	9.6814e-06	9.84327e-06	9.34223e-06	0.138259	-0.021346	0.102798	-0.0879897	-0.126164	-0.102241	-0.177612	5097	1200	6297	2828	12	8.8251e-06	7.4207e-06	9.1533e-06	7.63082e-06	7.92948e-06	7.38733e-06	0.260365	0.059869	-0.190188	0.11255	-0.149906	-0.0945159	-0.19669	4956	2426	7382	3720
UHRF1BP1	Q6BDS2	16	0.481538	0.453754	0.522023	0.49529	0.167425	0.0422331	-0.0435068	0.158695	0.082855	2501	1611	4112	2030	15	2.72083e-05	2.80404e-05	2.77424e-05	2.95738e-05	2.7047e-05	2.73704e-05	0.721419	-0.0239465	0.019511	0.00409944	0.0963261	-0.0325271	-0.0153791	1592	4601	6193	2695	14	1.92202e-05	1.8915e-05	1.90597e-05	2.05381e-05	2.18419e-05	2.20407e-05	0.0325174	0.011701	-0.0113907	-0.000402744	0.107381	0.196171	0.209248	265	333	598	157
ARHGAP4	P98171	35	0.319004	0.278257	0.331831	0.344737	0.281711	0.0952124	-0.101943	0.152084	0.207132	1479	2635	4114	2032	35	0.000154487	0.00015377	0.000149739	0.000144077	0.000151394	0.000145678	0.113335	0.0171148	0.010403	-0.0279258	-0.0835352	-0.0120673	-0.0675891	3603	986	4589	1204	33	0.00010423	0.000111116	0.000113989	0.000108065	0.000112743	0.000110894	0.821977	-0.0748286	0.0174771	0.0543028	-0.0227019	0.0384416	0.0145916	2068	5611	7679	4157
PRRC2A	P48634	91	1.38257	1.40914	1.48012	1.45786	0.0546112	-0.0137964	0.0136657	0.084569	0.0627057	3656	460	4116	2033	85	0.000320743	0.00034215	0.000329901	0.000324019	0.000313541	0.000319133	0.182616	-0.0451139	0.0480958	-0.00449759	-0.0304529	-0.0778774	-0.0523726	3582	1567	5149	1598	87	0.000285715	0.000273935	0.00027864	0.000265499	0.000263805	0.00026902	0.0431383	0.0320897	-0.028654	-0.00408373	-0.0737814	-0.0830141	-0.0547723	3761	407	4168	1071
WDR11	Q9BZH6	8	1.97071	1.43578	1.54437	1.22009	0.431695	0.21043	-0.246451	-0.141264	-0.481299	455	3663	4118	2034	5	4.59816e-06	4.642e-06	4.70823e-06	4.73134e-06	4.55059e-06	4.81217e-06	0.607002	-0.0160061	-0.00231794	0.0181195	0.0251856	-0.031009	0.049624	1635	4064	5699	2071	7	5.26483e-06	4.76123e-06	5.96906e-06	4.59377e-06	5.10321e-06	4.48883e-06	0.224938	-0.0182098	-0.163264	0.162907	-0.214918	-0.0631927	-0.248257	5252	2095	7347	3666
MRPL9	Q9BYD2	12	0.401875	0.372397	0.433025	0.415025	0.192114	0.0539056	-0.0559982	0.161609	0.100356	2285	1834	4119	2035	10	8.81204e-05	9.12502e-05	8.85168e-05	9.52447e-05	8.08477e-05	8.73896e-05	0.761113	-0.0191163	0.0312353	-0.0126409	0.0930471	-0.143386	-0.0311303	2831	4801	7632	4768	11	9.54073e-05	9.126e-05	8.82766e-05	9.51222e-05	8.7523e-05	9.32112e-05	0.926123	0.0579973	-0.00612092	-0.0540716	0.0536784	-0.0664415	0.0244007	2202	6029	8231	5003
SIRT2	Q8IXJ6	6	1.3576	1.24944	1.19318	1.15778	0.229934	0.0586438	-0.061129	-0.127603	-0.17105	1941	2179	4120	2036	4	2.05136e-06	2.23895e-06	1.88569e-06	1.80518e-06	2.19999e-06	2.12385e-06	0.926031	-0.00512716	0.121113	-0.126622	-0.18957	0.0957834	0.044968	2545	5585	8130	5547	6	2.13968e-06	2.25422e-06	2.82397e-06	2.13201e-06	2.24755e-06	2.21435e-06	0.429881	-0.169216	-0.093985	0.231117	-0.174395	-0.0982553	-0.11973	4750	3789	8539	5604
ARMC1	Q9NVT9	8	0.572493	0.592072	0.507454	0.551255	0.211801	-0.0244618	0.024054	-0.198442	-0.0790008	2124	2001	4125	2037	9	4.11405e-05	3.58082e-05	3.80964e-05	3.71453e-05	4.51318e-05	3.88036e-05	0.53006	0.101394	-0.0988733	-0.00951148	-0.0459841	0.234979	0.0170268	668	3710	4378	1112	9	2.89365e-05	3.74317e-05	4.08709e-05	3.66611e-05	3.9927e-05	3.69711e-05	0.618694	-0.304907	0.0664649	0.193277	0.0364516	0.159567	0.0485992	866	4811	5677	1923
BRCA1	P38398	23	1.76301	1.66983	1.83495	1.88247	0.153432	0.0386401	-0.0397035	0.0963415	0.133223	2644	1484	4128	2038	15	1.57894e-05	1.60541e-05	1.62646e-05	1.48454e-05	1.5566e-05	1.5376e-05	0.0481914	-0.0223592	0.00162421	0.0204165	-0.111297	-0.0429157	-0.060632	4034	457	4491	1159	22	1.98332e-05	1.97289e-05	2.06599e-05	1.91583e-05	1.9944e-05	1.98498e-05	0.334793	-0.0174114	-0.0250171	0.0415054	-0.0673551	-0.00936823	-0.0162038	2944	3066	6010	2216
FBXO5	Q9UKT4	5	0.834953	0.751471	0.897334	0.876427	0.251584	0.0739884	-0.077989	0.177938	0.143927	1764	2365	4129	2039	4	4.79826e-06	5.6154e-06	5.09972e-06	4.51219e-06	4.75054e-06	4.46308e-06	0.116756	-0.107967	0.11891	-0.0200611	-0.196651	-0.122388	-0.212439	5437	1014	6451	3042	4	4.19057e-06	3.18852e-06	4.24989e-06	3.05583e-06	3.37164e-06	2.99182e-06	0.155865	0.112457	-0.281802	0.132734	-0.343129	-0.201243	-0.373669	6020	1399	7419	3769
COA1	Q9GZY4	2	0.437426	0.390699	0.532786	0.438473	0.346013	0.07919	-0.0837905	0.363707	0.0826398	996	3137	4133	2040	2	5.36989e-06	5.29643e-06	5.11499e-06	4.98047e-06	5.20204e-06	4.96097e-06	0.120992	0.0297096	0.00983782	-0.0404509	-0.0789003	-0.0161041	-0.084559	3749	1050	4799	1338	2	4.13162e-06	4.66252e-06	4.49246e-06	4.40412e-06	4.63039e-06	4.63418e-06	0.519004	-0.10023	0.0741721	0.0205684	-0.00808426	0.0641949	0.0653758	1499	4299	5798	2014
PML	P29590	38	0.94223	0.968714	0.910185	0.874328	0.11528	-0.0201342	0.0198571	-0.0700531	-0.128038	3013	1121	4134	2041	24	8.57871e-05	8.7178e-05	8.51557e-05	0.000122782	0.000152085	0.000141116	0.0249131	-0.00425096	0.018952	-0.0149091	0.513018	0.82179	0.713798	39	249	288	83	36	0.000141728	0.000157558	0.000164238	0.000280001	0.000287508	0.000290981	0.000482591	-0.124554	0.028201	0.0881042	0.857748	0.895919	0.91324	39	47	86	41
ATRX	P46100	39	1.27639	1.25204	1.20633	1.19202	0.0647427	0.0138271	-0.013961	-0.0676197	-0.0848276	3581	556	4137	2042	33	2.98386e-05	2.99387e-05	3.03779e-05	2.78393e-05	2.98221e-05	2.87169e-05	0.151112	-0.0102668	-0.00543956	0.0155753	-0.110327	-0.0110669	-0.0655511	3808	1311	5119	1575	34	2.58591e-05	2.57997e-05	2.77898e-05	2.47091e-05	2.464e-05	2.45491e-05	0.104721	-0.0343882	-0.037703	0.0694952	-0.100018	-0.104058	-0.109391	4327	902	5229	1629
KATNA1	O75449	10	0.569337	0.549145	0.655344	0.595136	0.248118	0.0258127	-0.0262829	0.228782	0.0897482	1794	2344	4138	2043	10	1.48467e-05	1.42928e-05	1.49449e-05	1.42356e-05	1.36484e-05	1.3924e-05	0.0472383	0.0148374	-0.0400153	0.0243449	-0.0458059	-0.106579	-0.07773	4140	447	4587	1202	9	1.09549e-05	1.12391e-05	1.08628e-05	1.08902e-05	1.07343e-05	1.07899e-05	0.190397	-0.00840566	0.0285421	-0.0205914	-0.0169511	-0.0377546	-0.0303049	2892	1743	4635	1292
PDCD11	Q14690	55	0.450612	0.419528	0.469294	0.482905	0.191862	0.0506396	-0.0524819	0.109245	0.150491	2308	1830	4138	2043	46	0.000124301	0.000123031	0.000123762	0.000118077	0.000130728	0.000125394	0.804735	0.00701736	-0.00779741	0.000741728	-0.0670906	0.0797491	0.0196437	1749	5004	6753	3438	54	0.000131619	0.000129758	0.000148308	0.000134497	0.000142819	0.000133621	0.953605	-0.0531823	-0.0737273	0.11904	-0.0219827	0.0646295	-0.0314129	2206	6124	8330	5185
IREB2	P48200	12	0.602202	0.55921	0.648484	0.621598	0.189205	0.0524397	-0.054418	0.159263	0.0981744	2334	1808	4142	2045	6	1.62771e-05	1.53289e-05	1.62432e-05	1.50526e-05	1.60942e-05	1.56999e-05	0.484585	0.0293137	-0.0572785	0.0263016	-0.0835186	0.0130085	-0.0227811	2950	3487	6437	3021	12	1.61555e-05	1.61759e-05	1.90045e-05	1.57361e-05	1.71112e-05	1.61084e-05	0.502872	-0.0829815	-0.0811576	0.151335	-0.120927	-6.82142e-05	-0.0871954	3738	4219	7957	4568
TEX2	Q8IWB9	3	0.438307	0.39664	0.468656	0.464708	0.25245	0.0702573	-0.0738547	0.166845	0.154639	1770	2374	4144	2046	2	7.74712e-06	7.95793e-06	9.07705e-06	8.60381e-06	8.50749e-06	7.72318e-06	0.973932	-0.0926035	-0.0538713	0.135959	0.0587124	0.0424704	-0.0970693	2002	5815	7817	5085	3	7.77493e-06	8.76827e-06	7.54866e-06	8.67429e-06	8.11159e-06	8.38078e-06	0.450652	-0.0466824	0.126781	-0.0892907	0.111234	0.0144728	0.0615726	1142	3927	5069	1530
RRP12	Q5JTH9	23	0.454165	0.443973	0.47217	0.48973	0.115821	0.0162796	-0.0164654	0.0723677	0.125049	3022	1128	4150	2047	18	0.000143701	0.000148356	0.000146458	0.0001433	0.000144728	0.00013828	0.170917	-0.0245925	0.0214017	0.0028201	-0.0286257	-0.0143232	-0.0800672	3233	1463	4696	1283	21	0.000137205	0.000129756	0.000141404	0.000134077	0.000145343	0.00013433	0.739821	0.0114386	-0.0691004	0.0549285	-0.0218392	0.0945661	-0.0191142	1904	5311	7215	3516
TLN2	Q9Y4G6	40	0.876044	0.807338	0.75385	0.757903	0.241407	0.0577131	-0.0601184	-0.159013	-0.151277	1859	2292	4151	2048	32	0.000265323	0.000264613	0.000282419	0.000286808	0.000263126	0.000268198	0.845813	-0.0293981	-0.0332641	0.0606896	0.0829344	-0.0413934	-0.0138481	1786	5210	6996	3790	38	0.000302702	0.00030687	0.000283235	0.000302334	0.000282075	0.00029516	0.66391	0.0245103	0.0442429	-0.0713853	0.0227572	-0.0773093	-0.0118888	2756	5015	7771	4263
NSD3	Q9BZ95	14	0.413429	0.388476	0.423955	0.458385	0.211215	0.0442079	-0.0456054	0.0804798	0.193126	2158	1994	4152	2049	12	3.66445e-05	3.68579e-05	3.96921e-05	3.73184e-05	3.69254e-05	3.57945e-05	0.407047	-0.0421747	-0.0337946	0.0730833	-0.0158811	-0.0311547	-0.0760331	3234	3066	6300	2835	15	3.63399e-05	3.39068e-05	3.56697e-05	3.50735e-05	3.46525e-05	3.36582e-05	0.383839	0.0416623	-0.0583178	0.0148089	-0.0095102	-0.0269312	-0.0689323	3028	3442	6470	2654
ZNF146	Q15072	5	0.445424	0.448771	0.474841	0.496805	0.169	-0.00541064	0.00539042	0.0868566	0.15209	2526	1626	4152	2049	3	1.02908e-05	9.98865e-06	1.00355e-05	1.01572e-05	9.80607e-06	9.35015e-06	0.288273	0.0262899	-0.0167062	-0.00995531	0.00743388	-0.0433206	-0.112007	3465	2337	5802	2194	4	8.75374e-06	9.31788e-06	8.95441e-06	8.69082e-06	9.00899e-06	9.18747e-06	0.843854	-0.0414152	0.0486869	-0.00871766	-0.051823	5.03282e-05	0.0283528	2460	5701	8161	4883
SBF1	O95248	7	0.755393	0.713782	0.793886	0.805718	0.175314	0.0402924	-0.0414501	0.111997	0.13334	2468	1686	4154	2051	6	4.72615e-06	4.40267e-06	4.22022e-06	4.02352e-06	4.30158e-06	4.21386e-06	0.205123	0.0869654	-0.015324	-0.076384	-0.145245	-0.0488354	-0.078559	4434	1737	6171	2670	7	5.10028e-06	5.48313e-06	5.95142e-06	5.30932e-06	5.73956e-06	5.34992e-06	0.881967	-0.111898	-0.00747336	0.11076	-0.0539475	0.0584668	-0.0429561	2576	5863	8439	5404
NAPG	Q99747	19	0.349412	0.348818	0.37094	0.386743	0.164951	0.00122655	-0.00122759	0.087484	0.147672	2565	1590	4155	2052	16	9.43086e-05	0.000100981	8.9168e-05	9.25054e-05	9.64798e-05	9.73726e-05	0.87698	-0.0077876	0.0908286	-0.0886509	-0.0356404	0.0250487	0.0383377	1785	5350	7135	3996	17	7.96436e-05	8.57615e-05	7.62264e-05	8.63263e-05	8.36737e-05	9.00121e-05	0.151577	-0.0162164	0.0905559	-0.0794825	0.100026	0.0549996	0.160345	623	1355	1978	469
MAN2C1	Q9NTJ4	5	2.3986	2.01122	2.62445	2.43289	0.31409	0.121474	-0.13265	0.251297	0.141951	1267	2890	4157	2053	4	2.78167e-06	3.0597e-06	2.54324e-06	2.40421e-06	2.39623e-06	2.14218e-06	0.0636052	-0.00683015	0.13061	-0.136115	-0.217217	-0.222013	-0.3837	5769	562	6331	2873	5	2.4762e-06	1.86911e-06	2.51265e-06	1.88548e-06	2.0601e-06	1.95521e-06	0.263046	0.115311	-0.290466	0.136393	-0.277882	-0.150102	-0.225489	5604	2447	8051	4710
GAA	P10253	21	1.64245	1.85853	1.9265	2.00768	0.267738	-0.091911	0.0864046	0.138221	0.197769	1652	2510	4162	2054	20	0.000110368	0.000112337	9.50371e-05	9.7401e-05	9.67696e-05	9.81261e-05	0.260659	0.0594291	0.084939	-0.156332	-0.120886	-0.13027	-0.110186	4927	2148	7075	3894	21	9.25667e-05	9.20849e-05	9.13049e-05	8.54178e-05	8.78512e-05	8.78053e-05	0.0133845	0.00908629	0.00155856	-0.0107141	-0.10687	-0.0663443	-0.0670978	3936	170	4106	1047
OFD1	O75665	10	0.682558	0.687935	0.727302	0.760364	0.167254	-0.00567203	0.00564982	0.0859322	0.150068	2555	1609	4164	2055	10	1.30813e-05	1.33484e-05	1.27934e-05	1.35772e-05	1.26388e-05	1.27601e-05	0.821571	0.000762351	0.0299277	-0.0313407	0.0544481	-0.0488836	-0.0350946	2342	5087	7429	4458	10	1.14671e-05	1.13646e-05	1.07189e-05	1.18622e-05	1.13966e-05	1.18109e-05	0.154517	0.0361259	0.0231712	-0.061221	0.0849948	0.0272246	0.0787473	1123	1387	2510	608
MRPS10	P82664	6	0.376976	0.366233	0.413525	0.392244	0.161689	0.0207045	-0.0210059	0.154206	0.0779844	2605	1561	4166	2056	5	2.03085e-05	1.88593e-05	1.57234e-05	1.82023e-05	1.59893e-05	1.94505e-05	0.818407	0.150471	0.0436653	-0.218701	-0.00749103	-0.194506	0.088194	3147	5068	8215	5622	6	1.75009e-05	1.8239e-05	1.93488e-05	1.91247e-05	1.88152e-05	1.90603e-05	0.35702	-0.0693624	-0.00977104	0.0754515	0.0586434	0.0351072	0.0537732	1365	3236	4601	1274
RNF2	Q99496	11	0.436199	0.432439	0.418221	0.415051	0.0202736	0.00623204	-0.00625908	-0.0544875	-0.0654638	4017	150	4167	2057	9	3.95599e-05	3.90049e-05	3.99661e-05	4.26828e-05	3.60264e-05	3.95405e-05	0.965744	0.00180912	-0.0185736	0.0165491	0.111427	-0.133173	0.00110007	2245	5779	8024	5450	10	3.32664e-05	3.74843e-05	3.25646e-05	3.71861e-05	3.57592e-05	3.99171e-05	0.183709	-0.0499553	0.122267	-0.0807134	0.110745	0.0542929	0.212986	476	1661	2137	509
SSR4	P51571	11	0.30207	0.295188	0.313031	0.317548	0.0710873	0.0165271	-0.0167186	0.0679505	0.0886185	3532	636	4168	2058	11	5.29184e-05	5.2517e-05	5.29103e-05	5.12291e-05	5.47555e-05	6.12314e-05	0.419032	0.00372691	-0.00725975	0.00350552	-0.0430788	0.0529616	0.214228	589	3136	3725	850	11	4.05111e-05	4.19728e-05	5.48979e-05	4.42593e-05	4.94021e-05	4.64389e-05	0.865166	-0.176839	-0.1257	0.261593	-0.0491743	0.109415	0.0201784	1734	5789	7523	3901
RPS9	P46781	31	1.81541	1.4103	1.42755	1.26614	0.397948	0.170678	-0.193613	-0.176073	-0.349175	699	3470	4169	2059	25	0.000354375	0.000350918	0.000370665	0.000309449	0.000412225	0.000337911	0.876336	-0.0173089	-0.0314544	0.0475279	-0.212883	0.200844	-0.085943	2988	5348	8336	5709	22	0.000224329	0.000246595	0.000318373	0.000236899	0.000262764	0.000235197	0.594798	-0.229989	-0.093462	0.275111	-0.151333	-0.00183622	-0.161736	4333	4688	9021	6104
F13A1	P00488	3	0.821422	0.752736	0.732714	0.690991	0.228228	0.0616155	-0.0643649	-0.103258	-0.187841	2005	2166	4171	2060	2	4.39145e-06	4.47381e-06	5.00892e-06	5.22616e-06	4.20853e-06	4.35411e-06	0.943425	-0.0746713	-0.047863	0.115131	0.176383	-0.13605	-0.0869912	2524	5658	8182	5590	3	4.56719e-06	3.99758e-06	4.48456e-06	4.02904e-06	3.81376e-06	4.04695e-06	0.149254	0.0703647	-0.121816	0.044027	-0.110506	-0.189727	-0.104105	4805	1331	6136	2323
ACACA	Q13085	56	0.457415	0.401441	0.476089	0.492955	0.28014	0.0910868	-0.0972276	0.148814	0.199038	1554	2618	4172	2061	53	0.000142839	0.000143471	0.000139005	0.000127864	0.00014547	0.000140954	0.562721	0.0108191	0.0171944	-0.0284354	-0.148962	0.0371501	-0.00834253	3209	3874	7083	3907	52	0.000109656	0.00010876	0.000134675	0.000106225	0.000120023	0.000108852	0.573146	-0.10209	-0.113932	0.194405	-0.147951	0.0282328	-0.112713	3898	4585	8483	5499
HERPUD1	Q15011	2	0.556369	0.564231	0.528111	0.488216	0.221999	-0.0101577	0.0100867	-0.0853579	-0.19868	2066	2109	4175	2062	2	3.61042e-05	3.04181e-05	3.50268e-05	3.47307e-05	3.19732e-05	3.45169e-05	0.958935	0.0930225	-0.154213	0.0493172	0.0370694	-0.0822807	0.0281603	2205	5742	7947	5337	2	3.76308e-05	2.83186e-05	2.56643e-05	2.78638e-05	2.61304e-05	2.58748e-05	0.39367	0.301312	-0.108849	-0.250839	-0.132209	-0.224873	-0.23905	5473	3526	8999	6095
MARK2	Q7KZI7	7	0.3264	0.313297	0.292266	0.303589	0.129569	0.0292523	-0.0298578	-0.130106	-0.0752692	2914	1261	4175	2062	8	2.20177e-05	1.9608e-05	1.99978e-05	1.94053e-05	2.29013e-05	2.22529e-05	0.500578	0.100146	-0.0670733	-0.03868	-0.0820683	0.156911	0.115475	722	3571	4293	1085	6	1.40773e-05	1.62443e-05	1.69918e-05	1.49858e-05	1.6873e-05	1.61106e-05	0.844316	-0.163914	0.0426458	0.107553	-0.0736837	0.0974333	0.0307262	1898	5704	7602	4017
MRPS21	P82921	3	0.269202	0.310742	0.328359	0.332049	0.301421	-0.107225	0.099804	0.179362	0.195482	1389	2786	4175	2062	3	6.85945e-06	6.60281e-06	7.00116e-06	7.01412e-06	6.51013e-06	6.82554e-06	0.85036	0.00808049	-0.0469333	0.0375812	0.0402494	-0.0673258	0.000930429	2302	5232	7534	4629	3	3.97417e-06	4.70419e-06	4.10083e-06	4.44312e-06	4.55433e-06	4.65475e-06	0.324647	-0.100108	0.143185	-0.0548465	0.0608112	0.096477	0.127941	714	2980	3694	936
COX5A	P20674	3	2.51875	2.17133	2.86571	2.50333	0.309052	0.103097	-0.111035	0.289283	0.0942344	1333	2843	4176	2065	3	2.96087e-06	3.3168e-06	2.85363e-06	2.71499e-06	2.58269e-06	2.61134e-06	0.0907865	-0.0398381	0.123934	-0.0930581	-0.164913	-0.236985	-0.221068	5595	788	6383	2943	3	4.07825e-06	3.86402e-06	3.68434e-06	3.78382e-06	3.98969e-06	3.90219e-06	0.906714	0.0735549	-0.00429369	-0.0729906	-0.0345534	0.0418797	0.0098872	2162	5951	8113	4806
TBL1X	O60907	10	1.5428	1.40181	1.3268	1.30332	0.261046	0.0674744	-0.0707857	-0.150124	-0.175886	1731	2447	4178	2066	9	6.33691e-05	6.25713e-05	7.04578e-05	6.20773e-05	7.16833e-05	6.67922e-05	0.729982	-0.0469682	-0.0652455	0.106012	-0.0766798	0.13089	0.0289326	1317	4641	5958	2420	10	8.1308e-05	7.60687e-05	8.79799e-05	7.5802e-05	8.1058e-05	7.15312e-05	0.272333	-0.00844834	-0.104543	0.105329	-0.109609	-0.01289	-0.193274	4337	2526	6863	3092
TYW5	A2RUC4	4	1.21093	1.18989	1.26202	1.27026	0.0691533	0.0125905	-0.0127014	0.0722	0.0815904	3564	615	4179	2067	4	3.65437e-06	3.81476e-06	3.35218e-06	3.49876e-06	3.45364e-06	3.53504e-06	0.499453	0.0187824	0.0807505	-0.10574	-0.0439981	-0.0627222	-0.0291126	3351	3564	6915	3674	4	3.17872e-06	2.82195e-06	3.53018e-06	2.84208e-06	3.2158e-06	3.01234e-06	0.55364	0.000802085	-0.170948	0.152099	-0.160694	0.0175371	-0.0767587	3819	4497	8316	5161
CDKAL1	Q5VV42	5	0.392531	0.3691	0.402459	0.435185	0.212537	0.0437149	-0.045081	0.0797512	0.192538	2172	2008	4180	2068	4	6.22166e-06	6.0631e-06	5.87649e-06	5.67207e-06	6.02677e-06	5.82189e-06	0.210408	0.0394708	0.00222602	-0.0428742	-0.0939552	-0.00644431	-0.0563414	3542	1780	5322	1720	5	6.04426e-06	5.904e-06	6.9478e-06	5.74402e-06	6.31738e-06	5.91672e-06	0.467188	-0.0594857	-0.0933586	0.141506	-0.132991	0.00427448	-0.0902523	3811	4027	7838	4371
GCLC	P48506	7	2.11168	1.90944	2.26797	2.21047	0.246032	0.0707951	-0.0744492	0.1738	0.136752	1856	2328	4184	2069	3	3.29129e-06	3.48528e-06	3.7382e-06	3.38323e-06	3.2693e-06	3.06084e-06	0.177261	-0.0907285	-0.00810827	0.0929597	-0.0509807	-0.1004	-0.195454	4864	1509	6373	2930	6	6.25765e-06	5.30897e-06	7.75934e-06	5.21125e-06	6.10965e-06	4.96264e-06	0.294031	-0.0418842	-0.279074	0.268428	-0.305876	-0.0764154	-0.376399	5806	2722	8528	5586
DDX19A	Q9NUU7	14	0.275925	0.240567	0.280717	0.301518	0.27798	0.0955315	-0.102309	0.120371	0.223498	1585	2600	4185	2070	11	5.60263e-05	5.57693e-05	5.85157e-05	5.89646e-05	5.62359e-05	5.89296e-05	0.369072	-0.0190345	-0.0256699	0.0436843	0.0547083	-0.0136489	0.0538513	1221	2822	4043	968	14	5.82165e-05	7.68144e-05	6.10436e-05	7.4616e-05	6.75646e-05	7.89348e-05	0.294682	-0.16694	0.23301	-0.0985277	0.191119	0.0479014	0.272295	268	2726	2994	741
ADAM17	P78536	15	1.18444	1.16509	1.11821	1.07801	0.11695	0.0118334	-0.0119312	-0.0711815	-0.123992	3045	1144	4189	2071	8	1.23963e-05	1.24697e-05	1.28526e-05	1.32163e-05	1.28118e-05	1.35732e-05	0.0854507	-0.0204084	-0.0118861	0.0317501	0.0720066	0.0271635	0.110453	655	745	1400	293	14	2.57109e-05	2.52398e-05	2.54964e-05	2.59571e-05	2.6035e-05	2.58398e-05	0.0608021	0.0128798	-0.013798	0.000794539	0.0266308	0.0309493	0.0200935	1748	547	2295	554
BCL2L13	Q9BXK5	14	0.635224	0.661336	0.711736	0.682037	0.13524	-0.0293514	0.0287662	0.134726	0.0732332	2881	1309	4190	2072	13	1.88568e-05	2.04787e-05	1.77896e-05	1.86356e-05	1.76179e-05	1.7611e-05	0.300037	-0.0140802	0.104963	-0.0981268	-0.0311001	-0.112121	-0.112683	4330	2421	6751	3434	14	1.95977e-05	2.01152e-05	2.22042e-05	2.12899e-05	2.15363e-05	2.13501e-05	0.44453	-0.0746904	-0.0370887	0.105456	0.0447912	0.0613939	0.0488662	1321	3883	5204	1612
SCRIB	Q14160	35	0.621869	0.566946	0.709556	0.629937	0.274537	0.0651588	-0.0682415	0.255464	0.083754	1621	2571	4192	2073	32	0.000110291	0.000111146	0.000106896	9.50841e-05	0.000106479	0.000101024	0.106526	0.0111163	0.0222553	-0.0339842	-0.202919	-0.0396325	-0.11549	4912	922	5834	2229	34	9.26056e-05	8.81748e-05	0.000101316	8.23155e-05	8.94822e-05	8.43174e-05	0.14087	-0.0220521	-0.0927857	0.107633	-0.191988	-0.0715519	-0.157321	4872	1248	6120	2311
RBX1	P62877	10	2.4441	2.18223	2.63039	2.54434	0.260751	0.0794373	-0.0840674	0.185411	0.137425	1755	2443	4198	2074	8	3.74886e-05	3.18814e-05	2.32323e-05	2.74822e-05	2.80383e-05	3.33804e-05	0.8052	0.280366	0.0466293	-0.409953	-0.167589	-0.138687	0.112915	3860	5008	8868	5857	9	6.74541e-05	6.84351e-05	7.12576e-05	7.57752e-05	7.59282e-05	7.99699e-05	0.0110085	-0.033713	-0.0128831	0.0454252	0.134107	0.137017	0.211838	300	157	457	130
RPS4Y1	P22090	30	0.962936	0.791271	0.79117	0.711808	0.359127	0.134692	-0.148574	-0.14876	-0.301259	981	3217	4198	2074	30	0.000498614	0.000491039	0.00050617	0.000419727	0.000553237	0.000484604	0.772905	1.6774e-05	-0.0220669	0.0217179	-0.248453	0.149992	-0.0410992	3389	4857	8246	5654	19	0.000328173	0.000298379	0.000369231	0.000272244	0.000310613	0.000266714	0.130289	-0.0164137	-0.153722	0.153655	-0.285971	-0.0957537	-0.315578	5696	1144	6840	3067
RBM47	A0AV96	2	0.561006	0.531093	0.512139	0.495513	0.166259	0.0389849	-0.0400677	-0.0924965	-0.140109	2596	1603	4199	2076	2	1.27492e-06	1.34149e-06	1.31014e-06	1.56733e-06	1.3622e-06	1.5887e-06	0.103417	-0.0378934	0.0355384	0.00141959	0.260009	0.0576369	0.279542	148	896	1044	223	2	1.38241e-06	1.21479e-06	1.27083e-06	1.32362e-06	1.27625e-06	1.32687e-06	0.736542	0.100545	-0.0859286	-0.0208615	0.0378566	-0.0147323	0.0413939	1833	5303	7136	3432
LAMTOR5	O43504	5	10.4833	10.0645	13.7587	10.8503	0.392026	0.0291086	-0.029708	0.421361	0.0787584	775	3426	4201	2077	3	9.66425e-07	1.19986e-06	1.05522e-06	8.92454e-07	8.72934e-07	8.67564e-07	0.100377	-0.152041	0.160091	-0.0252271	-0.266921	-0.298825	-0.307728	5794	873	6667	3319	5	2.42171e-06	2.07473e-06	1.73469e-06	1.84834e-06	1.8894e-06	1.88996e-06	0.417285	0.221496	-0.00160745	-0.259855	-0.168302	-0.136599	-0.136177	4955	3707	8662	5831
PPM1B	O75688	12	1.11935	1.14593	1.08364	1.05997	0.0773717	-0.0170268	0.0168282	-0.0637979	-0.0956595	3489	712	4201	2077	9	1.97135e-05	1.96937e-05	2.10532e-05	2.03086e-05	2.09609e-05	2.12466e-05	0.277452	-0.0318459	-0.0332917	0.0630113	0.0110587	0.0566688	0.0762046	915	2274	3189	694	12	2.2731e-05	2.22558e-05	2.2431e-05	2.21323e-05	2.27313e-05	2.20055e-05	0.532526	0.0164946	-0.0139859	-0.00267341	-0.0220169	0.0165105	-0.0303005	2557	4373	6930	3164
UBL4A	P11441	11	0.720382	0.733467	0.697531	0.682873	0.0659822	-0.0130433	0.0129264	-0.0595476	-0.0901882	3626	576	4202	2079	9	9.85179e-05	9.62064e-05	0.000103577	9.81983e-05	9.93369e-05	9.65907e-05	0.59767	-0.0133516	-0.0476041	0.0588984	-0.0180396	-0.0014078	-0.0418529	2642	4022	6664	3316	11	8.82059e-05	0.000101299	8.88739e-05	9.67504e-05	9.40739e-05	9.86473e-05	0.481744	-0.0731383	0.126531	-0.0622544	0.0602538	0.0197804	0.0882659	1245	4111	5356	1714
SQSTM1	Q13501	17	0.933111	0.829732	0.998169	0.984385	0.275355	0.0822163	-0.0871863	0.179452	0.159391	1628	2578	4206	2080	8	1.23396e-05	1.25667e-05	1.22237e-05	1.15941e-05	1.22422e-05	1.14554e-05	0.112541	-0.00432809	0.0219868	-0.0179447	-0.0942335	-0.0157651	-0.111596	4086	979	5065	1533	18	2.1037e-05	1.81706e-05	2.16264e-05	1.79017e-05	1.90633e-05	1.81721e-05	0.210623	0.0530108	-0.158308	0.0928798	-0.17982	-0.0891152	-0.15819	4898	1945	6843	3074
HAUS3	Q68CZ6	11	0.496299	0.481561	0.532704	0.513264	0.116586	0.0215826	-0.0219104	0.123705	0.0700715	3068	1139	4207	2081	10	1.91243e-05	1.9149e-05	1.98172e-05	1.78616e-05	2.01482e-05	1.87966e-05	0.593347	-0.0179327	-0.0160719	0.0334144	-0.11648	0.0573107	-0.0428719	3034	4006	7040	3845	11	1.4215e-05	1.65695e-05	1.60571e-05	1.62516e-05	1.60262e-05	1.5997e-05	0.573472	-0.13541	0.0856984	0.0403838	0.0577526	0.0376084	0.0349728	1451	4587	6038	2239
ERGIC2	Q96RQ1	3	0.333473	0.314247	0.351673	0.355298	0.18955	0.0422001	-0.0434717	0.118866	0.13366	2401	1810	4211	2082	3	7.57664e-06	7.08704e-06	7.08064e-06	6.61949e-06	7.31521e-06	6.88756e-06	0.306527	0.0639536	-0.0324213	-0.0337236	-0.130883	0.0132943	-0.073611	3847	2459	6306	2844	3	5.4167e-06	5.39155e-06	7.1917e-06	5.25476e-06	6.24797e-06	5.28254e-06	0.591958	-0.147544	-0.154259	0.261374	-0.191334	0.0584301	-0.183725	4344	4672	9016	6101
FUS	P35637	51	2.13692	2.28105	1.97964	2.07256	0.187829	-0.0478508	0.0463145	-0.158145	-0.0919707	2423	1788	4211	2082	37	0.00047228	0.000467175	0.000550933	0.000501359	0.00057501	0.000545543	0.276567	-0.0730109	-0.0886898	0.149223	0.0131911	0.210933	0.135039	309	2265	2574	527	44	0.000505908	0.00056637	0.000529369	0.000574483	0.000579052	0.000563794	0.152867	-0.0776458	0.0852231	-0.0122491	0.105742	0.117172	0.0786454	660	1370	2030	482
GLCCI1	Q86VQ1	5	4.08194	4.19909	4.44218	4.336	0.0890796	-0.0205562	0.0202675	0.101457	0.0665544	3377	836	4213	2084	2	9.80742e-07	9.80178e-07	1.00917e-06	9.53706e-07	7.9655e-07	9.14895e-07	0.159867	-0.0135976	-0.0144274	0.027623	-0.0539263	-0.313706	-0.113866	5320	1379	6699	3359	5	2.29476e-06	2.36386e-06	2.28578e-06	2.05274e-06	2.06729e-06	2.1286e-06	0.00241707	-0.0125442	0.0302569	-0.0182009	-0.173341	-0.163151	-0.120987	5018	79	5097	1545
RRAGC	Q9HB90	7	1.9267	1.79818	1.77102	1.50221	0.313078	0.0489396	-0.0506582	-0.0726104	-0.310111	1338	2875	4213	2084	6	5.89441e-06	5.96978e-06	5.59542e-06	5.34784e-06	6.04904e-06	5.9629e-06	0.901999	0.018361	0.0366905	-0.0567407	-0.122031	0.0557186	0.0350281	2365	5471	7836	5131	7	4.5548e-06	4.67142e-06	5.58487e-06	4.4378e-06	4.8443e-06	4.42526e-06	0.38235	-0.116256	-0.0797826	0.177881	-0.153801	-0.027357	-0.15788	4478	3434	7912	4485
ATP5F1B	P06576	83	1.0515	0.995839	1.08071	1.13755	0.164796	0.0387005	-0.0397673	0.0782235	0.152183	2628	1587	4215	2086	84	0.00351841	0.00364849	0.00372698	0.00358114	0.0035974	0.00370529	0.965568	-0.0455591	0.00681606	0.0375228	-0.0200657	-0.013529	0.0291011	2086	5776	7862	5181	77	0.00317988	0.00309108	0.00296798	0.00284108	0.00298357	0.0029592	0.122413	0.0462077	0.00534504	-0.0532825	-0.116327	-0.0457239	-0.057557	3818	1066	4884	1415
CEP44	Q9C0F1	2	0.678405	0.636348	0.730966	0.69745	0.175199	0.0454262	-0.0469032	0.153084	0.0853692	2531	1684	4215	2086	2	6.82137e-07	6.74094e-07	7.84081e-07	6.83133e-07	6.68369e-07	7.11293e-07	0.54996	-0.0647251	-0.0818369	0.136216	-0.0626215	-0.0941414	-0.00434228	3588	3807	7395	4401	2	5.27589e-07	4.31213e-07	5.16035e-07	4.80773e-07	4.76474e-07	4.70091e-07	0.654894	0.101893	-0.18912	0.0699481	-0.0321648	-0.0451228	-0.0645816	3289	4974	8263	5068
FBXL18	Q96ME1	3	0.854234	0.67646	0.877879	0.917151	0.368371	0.158517	-0.178109	0.197908	0.261045	941	3278	4219	2088	2	2.64726e-06	2.67296e-06	2.54273e-06	2.68703e-06	2.07935e-06	2.24701e-06	0.255769	0.0143915	0.0283293	-0.0437289	0.0359053	-0.333979	-0.222102	5415	2108	7523	4600	3	3.33267e-06	2.01921e-06	2.87402e-06	2.17107e-06	2.18651e-06	2.08619e-06	0.262233	0.281469	-0.441422	0.0678579	-0.336804	-0.326581	-0.394341	6146	2441	8587	5714
VRK2	Q86Y07	6	0.719294	0.639414	0.767009	0.761734	0.27843	0.0824188	-0.0874141	0.175079	0.165123	1615	2605	4220	2089	4	2.40713e-06	2.62323e-06	2.63577e-06	2.46115e-06	2.6517e-06	2.52984e-06	0.937222	-0.0862237	0.0378088	0.0446897	-0.0542065	0.0533831	-0.0144935	2190	5637	7827	5109	6	3.25884e-06	2.36297e-06	3.34479e-06	2.71125e-06	3.09363e-06	2.53248e-06	0.595673	0.124761	-0.339	0.162318	-0.140639	0.0497023	-0.239051	4434	4696	9130	6149
CASP2	P42575	4	0.825453	0.856077	0.90643	0.891212	0.116234	-0.0265164	0.0260379	0.108492	0.0840652	3089	1133	4222	2090	2	4.06831e-06	4.44552e-06	4.37021e-06	4.79309e-06	3.72165e-06	4.51663e-06	0.896319	-0.0781202	0.0498009	0.0251519	0.158406	-0.206609	0.0726965	1824	5441	7265	4181	4	5.39282e-06	4.0063e-06	4.29612e-06	4.2001e-06	4.60351e-06	4.25832e-06	0.672757	0.240399	-0.188368	-0.0876057	-0.120216	0.0120942	-0.100355	3739	5057	8796	5957
NPM3	O75607	4	1.39706	1.42833	1.30509	1.34962	0.101345	-0.0160543	0.0158776	-0.1143	-0.0658931	3244	980	4224	2091	3	6.5495e-05	6.54866e-05	6.5787e-05	8.49213e-05	5.45285e-05	6.33484e-05	0.84449	-0.00208045	-0.00226546	0.00433612	0.37266	-0.266455	-0.0501568	1530	5205	6735	3409	4	4.34231e-05	3.85169e-05	3.95955e-05	3.34421e-05	3.72001e-05	3.22561e-05	0.041992	0.100118	-0.0728508	-0.0330064	-0.276678	-0.123037	-0.328772	5758	399	6157	2343
GHDC	Q8N2G8	7	0.491227	0.427737	0.546677	0.492748	0.288106	0.0963804	-0.103283	0.25068	0.100842	1532	2693	4225	2092	4	1.84805e-05	2.06054e-05	1.83087e-05	1.70968e-05	1.75988e-05	1.73414e-05	0.131996	-0.0499491	0.107069	-0.0634214	-0.162232	-0.120475	-0.141731	5159	1135	6294	2823	7	1.97415e-05	1.54228e-05	1.98254e-05	1.41705e-05	1.69495e-05	1.47867e-05	0.163383	0.10703	-0.249133	0.113153	-0.371308	-0.112959	-0.309899	5857	1479	7336	3650
AGK	Q53H12	2	0.353698	0.35596	0.278028	0.336346	0.349315	-0.00460563	0.00459098	-0.351892	-0.0771798	1072	3155	4227	2093	2	1.72131e-06	1.39997e-06	1.72505e-06	1.78617e-06	2.13192e-06	1.63947e-06	0.266977	0.0915773	-0.206532	0.0947054	0.144941	0.400221	0.0213006	156	2186	2342	478	2	1.29407e-06	1.59596e-06	1.82431e-06	1.30917e-06	1.58836e-06	1.44272e-06	0.52371	-0.280176	0.0223286	0.215259	-0.263438	0.0154496	-0.123305	4651	4326	8977	6083
CAAP1	Q9H8G2	8	2.15664	2.21071	2.46883	2.31254	0.20181	-0.0179745	0.0177533	0.177069	0.0827186	2305	1922	4227	2093	5	6.25838e-06	6.24191e-06	6.24199e-06	6.08464e-06	5.70078e-06	5.9873e-06	0.106724	0.0025275	-0.00127516	-0.00125566	-0.0380915	-0.132104	-0.0613564	4154	923	5077	1544	8	2.09376e-05	2.25359e-05	2.21379e-05	2.24728e-05	2.22151e-05	2.32088e-05	0.261861	-0.0628873	0.04324	0.0175349	0.0391928	0.0225586	0.0856867	1366	2437	3803	970
MGST2	Q99735	2	0.562319	0.502019	0.630265	0.566139	0.272762	0.0795047	-0.084143	0.244074	0.0892732	1669	2558	4227	2093	2	3.4763e-06	3.85519e-06	3.441e-06	3.20619e-06	3.66276e-06	3.35886e-06	0.390317	-0.0467633	0.102485	-0.0614914	-0.163455	0.0286157	-0.0963453	4146	2970	7116	3957	2	2.94722e-06	2.40149e-06	3.45498e-06	2.48634e-06	2.8629e-06	2.39935e-06	0.375908	0.00620833	-0.289215	0.235532	-0.239121	-0.0356681	-0.290503	5383	3379	8762	5933
RBM22	Q9NW64	15	1.36495	1.34132	1.28028	1.29806	0.056369	0.0125421	-0.012652	-0.0798512	-0.0599486	3747	480	4227	2093	10	4.89974e-05	5.02951e-05	5.19193e-05	5.08401e-05	4.92767e-05	5.01935e-05	0.774223	-0.0408316	-0.00311903	0.0427356	0.0124313	-0.0326292	-0.00603512	2303	4864	7167	4042	13	6.74624e-05	6.79924e-05	7.03109e-05	7.10429e-05	7.09955e-05	6.89399e-05	0.198145	-0.0238844	-0.0125944	0.03578	0.0507222	0.0497606	0.00737129	1581	1816	3397	855
RPSA	P08865	45	2.1773	2.35171	2.08416	2.02534	0.225003	-0.056656	0.0545149	-0.119726	-0.16103	2091	2137	4228	2097	41	0.000925567	0.000885715	0.00083434	0.000842553	0.00109736	0.00100018	0.316961	0.0697651	0.00626951	-0.0799369	-0.0658046	0.31539	0.181619	234	2526	2760	577	43	0.000799762	0.000965579	0.000974884	0.000933689	0.000966167	0.000968383	0.53353	-0.191689	0.0801351	0.0939701	0.0316815	0.0810121	0.0843185	1092	4379	5471	1789
SMAP1	Q8IYB5	5	1.14624	0.943518	1.21142	1.21199	0.347571	0.133572	-0.147212	0.213369	0.214044	1083	3146	4229	2098	3	4.18146e-06	4.48828e-06	4.50735e-06	4.50009e-06	3.68408e-06	4.05229e-06	0.318352	-0.0709899	0.0311654	0.0372813	0.0349566	-0.253691	-0.11626	4808	2538	7346	4317	4	2.62719e-06	2.33794e-06	2.8834e-06	2.48301e-06	2.37592e-06	2.12864e-06	0.214342	0.0060601	-0.162222	0.140312	-0.075374	-0.138972	-0.297532	5215	1988	7203	3502
IKBIP	Q70UQ0	6	0.32274	0.288434	0.340274	0.345063	0.270722	0.0787878	-0.0833404	0.155113	0.175275	1697	2536	4233	2099	6	2.60126e-05	2.45466e-05	2.62135e-05	2.62282e-05	2.58346e-05	2.55129e-05	0.672273	0.0235799	-0.0601058	0.0346772	0.0354881	0.0136727	-0.0044014	1623	4381	6004	2472	6	1.93909e-05	2.24633e-05	2.10675e-05	2.23854e-05	2.13791e-05	2.33529e-05	0.266912	-0.113215	0.098975	0.00642293	0.093961	0.0276052	0.155005	740	2479	3219	803
TOP2A	P11388	111	0.645441	0.618982	0.589568	0.5817	0.152993	0.0298779	-0.0305098	-0.100749	-0.120132	2752	1481	4233	2099	97	0.000870117	0.000793429	0.000808955	0.000696055	0.000850819	0.000775799	0.39467	0.0782728	-0.0548352	-0.0268777	-0.243737	0.0459145	-0.0872533	4523	2996	7519	4594	97	0.000716976	0.000833168	0.000994795	0.000772788	0.000857151	0.000772925	0.624899	-0.242672	-0.0259888	0.229802	-0.134524	0.0149533	-0.134269	4011	4843	8854	6003
PHYH	O14832	2	0.407561	0.354661	0.430499	0.434402	0.301493	0.0968058	-0.103772	0.175798	0.18882	1447	2788	4235	2101	2	3.18629e-06	3.286e-06	3.48644e-06	3.67523e-06	2.69281e-06	3.08437e-06	0.62104	-0.0591208	-0.0146667	0.0707545	0.146836	-0.301884	-0.106025	4365	4141	8506	5774	2	3.0898e-06	2.30191e-06	2.79768e-06	2.36697e-06	2.47135e-06	2.40402e-06	0.302747	0.178719	-0.245962	0.0354379	-0.205756	-0.143495	-0.183346	5269	2803	8072	4740
TOMM22	Q9NS69	4	0.406546	0.359752	0.335462	0.340118	0.300706	0.0855123	-0.090902	-0.191755	-0.171868	1453	2782	4235	2101	4	9.94678e-06	1.42548e-05	1.63648e-05	1.28985e-05	1.50425e-05	1.66851e-05	0.576673	-0.443021	0.0761268	0.275273	-0.0681139	0.153723	0.303238	279	3941	4220	1047	4	7.79763e-06	7.98913e-06	1.04947e-05	8.32507e-06	9.05196e-06	7.86685e-06	0.739302	-0.167974	-0.13297	0.260575	-0.0735479	0.0472201	-0.155224	3553	5309	8862	6008
MOCS2	O96007	2	2.79678	2.9695	2.7372	2.41303	0.272266	-0.0438747	0.0425797	-0.0749426	-0.256794	1685	2551	4236	2103	2	9.60162e-07	8.29343e-07	8.96112e-07	9.04224e-07	8.3463e-07	8.24911e-07	0.427568	0.101058	-0.11025	0.00146006	0.0144604	-0.101082	-0.117981	3944	3185	7129	3985	2	9.08939e-07	8.44372e-07	9.42689e-07	7.49952e-07	8.07956e-07	8.16586e-07	0.0446102	0.0163976	-0.0899078	0.0689961	-0.260989	-0.153509	-0.138181	5335	425	5760	1981
RPTOR	Q8N122	9	0.484377	0.432882	0.517007	0.51203	0.272329	0.0788013	-0.0833555	0.172856	0.158901	1684	2552	4236	2103	9	1.9724e-05	2.03201e-05	1.98329e-05	1.98692e-05	1.87789e-05	1.96127e-05	0.244424	-0.0170844	0.0258669	-0.0091454	-0.00650312	-0.0879231	-0.0252496	3206	2019	5225	1653	9	1.7067e-05	1.57395e-05	1.74906e-05	1.60945e-05	1.7286e-05	1.63757e-05	0.79335	0.0256976	-0.0911224	0.0610656	-0.0589489	0.0440884	-0.0339576	2644	5504	8148	4864
SPTLC1	O15269	14	0.422895	0.369671	0.451206	0.446396	0.296514	0.0937685	-0.100289	0.187255	0.171794	1482	2754	4236	2103	12	3.62567e-05	3.64612e-05	3.72093e-05	3.65941e-05	3.51797e-05	3.62762e-05	0.30134	-0.0152655	-0.00715106	0.0221475	-0.00190182	-0.0587721	-0.0144918	2771	2428	5199	1628	14	4.13022e-05	3.73751e-05	3.88408e-05	3.74057e-05	3.77977e-05	3.65895e-05	0.232619	0.0763706	-0.0677716	-0.0122757	-0.0665906	-0.0515498	-0.0984192	3797	2174	5971	2174
UTP15	Q8TED0	17	1.09536	1.05387	1.01778	0.895196	0.282325	0.0275871	-0.0281249	-0.0783842	-0.263542	1598	2639	4237	2106	13	6.84055e-05	6.30436e-05	6.29331e-05	6.37504e-05	6.78088e-05	6.36623e-05	0.908103	0.0782501	-0.0395116	-0.0420423	-0.0234289	0.0656096	-0.0254227	1883	5505	7388	4391	16	6.65998e-05	6.74547e-05	6.54937e-05	6.6064e-05	6.75972e-05	6.64394e-05	0.814179	0.00181499	0.0202158	-0.0223464	-0.00983952	0.0232602	-0.00166405	2201	5583	7784	4286
PSPH	P78330	8	1.25321	1.24341	1.17658	1.19735	0.0653879	0.00565274	-0.00567497	-0.085383	-0.0601372	3674	564	4238	2107	7	2.44252e-05	2.30687e-05	2.43868e-05	2.63654e-05	2.31092e-05	2.71708e-05	0.329889	0.0277275	-0.0547038	0.025458	0.138006	-0.0521712	0.181418	473	2597	3070	653	8	2.19018e-05	2.01989e-05	2.38539e-05	2.15371e-05	2.38719e-05	2.07411e-05	0.965447	-0.00546139	-0.122235	0.117715	-0.0296828	0.118805	-0.0840191	2249	6164	8413	5360
EDC4	Q6P2E9	36	0.907851	0.828588	0.964313	0.965398	0.247713	0.0643957	-0.0674049	0.151442	0.153065	1896	2343	4239	2108	28	5.08839e-05	5.46527e-05	5.24289e-05	4.79321e-05	5.12387e-05	4.88281e-05	0.0878989	-0.0493662	0.0537179	-0.00621275	-0.135582	-0.039342	-0.108863	4518	762	5280	1693	33	6.2358e-05	4.83445e-05	6.59933e-05	4.80955e-05	5.34848e-05	4.60147e-05	0.205602	0.0823408	-0.28488	0.164086	-0.292331	-0.139105	-0.356138	5847	1888	7735	4223
RPS3	P23396	42	2.66719	2.36206	2.34227	2.12516	0.284906	0.0849784	-0.0902989	-0.102434	-0.242771	1574	2665	4239	2108	35	0.000604328	0.000560807	0.000573149	0.000578393	0.000612211	0.000597943	0.364506	0.0607023	-0.0471249	-0.0157192	-0.00257745	0.0794013	0.0453783	1047	2795	3842	893	33	0.000501171	0.000553658	0.000703884	0.000569709	0.000616909	0.000567988	0.984379	-0.226183	-0.0824908	0.263853	-0.0412599	0.0735724	-0.0456241	2390	6231	8621	5779
C5orf51	A6NDU8	6	2.47394	2.14174	2.63671	2.61098	0.306602	0.100268	-0.107761	0.192195	0.178046	1415	2825	4240	2110	2	3.74869e-06	3.95587e-06	2.59823e-06	2.55026e-06	3.68314e-06	3.08929e-06	0.575801	0.126386	0.203994	-0.402472	-0.429358	0.100937	-0.152724	5317	3938	9255	5897	4	9.45995e-06	8.30191e-06	9.81405e-06	7.3141e-06	8.57324e-06	7.14673e-06	0.0775944	0.0414582	-0.146931	0.0944752	-0.329693	-0.100533	-0.363091	5856	686	6542	2739
PPP1R7	Q15435	13	0.578073	0.556214	0.613742	0.597746	0.114982	0.0275378	-0.0280737	0.113918	0.0758185	3123	1117	4240	2110	10	0.000118747	0.000113323	0.000115991	0.000114758	0.000111181	0.000118621	0.685417	0.0335145	-0.0339375	-0.00036545	-0.0157741	-0.0614596	0.0319796	2512	4442	6954	3734	13	0.000100737	0.000112708	8.33326e-05	0.000102302	9.21506e-05	0.000108865	0.837798	0.0261797	0.188166	-0.247468	0.0484097	-0.102355	0.138116	1710	5678	7388	3732
SH3GLB2	Q9NR46	11	0.49365	0.429502	0.510976	0.532144	0.29159	0.096921	-0.103904	0.146688	0.205249	1527	2714	4241	2112	8	2.36731e-05	2.36331e-05	2.28747e-05	2.50361e-05	2.13312e-05	2.18179e-05	0.628144	0.0171292	0.0146951	-0.0323617	0.0978928	-0.133148	-0.100603	3353	4173	7526	4607	11	2.82712e-05	3.15961e-05	2.58349e-05	3.01379e-05	2.85664e-05	3.10464e-05	0.517058	-0.0150361	0.145375	-0.145047	0.0772102	-5.21513e-05	0.120058	1091	4295	5386	1730
TFIP11	Q9UBB9	11	0.468097	0.453038	0.484643	0.508506	0.147827	0.0233953	-0.023781	0.0735089	0.142851	2803	1439	4242	2113	10	2.72236e-05	2.8159e-05	2.77029e-05	2.96784e-05	2.71467e-05	2.83412e-05	0.449831	-0.0247754	0.0239617	0.00040198	0.0997784	-0.0288565	0.0332665	1169	3317	4486	1158	11	2.7067e-05	2.40621e-05	2.60019e-05	2.46076e-05	2.56236e-05	2.55532e-05	0.670533	0.0741885	-0.095588	0.0162689	-0.0632441	-0.00487582	-0.00884154	2839	5047	7886	4456
UCHL5	Q9Y5K5	17	0.37687	0.34599	0.396125	0.402778	0.233327	0.0603508	-0.062986	0.13224	0.15627	2033	2210	4243	2114	16	0.000112323	0.00010672	0.000103466	0.000105607	0.000107115	0.000108177	0.858017	0.0632799	-0.0105507	-0.0552195	-0.0256758	-0.00522317	0.00902117	2256	5269	7525	4605	16	9.41144e-05	0.000105026	0.000101752	0.000105462	0.000103273	0.000108456	0.230354	-0.0917998	0.0664632	0.0207719	0.0724376	0.0421698	0.112828	943	2153	3096	777
HLA-E	P13747	4	0.685161	0.59459	0.586606	0.539431	0.308352	0.0986515	-0.105896	-0.1254	-0.246353	1406	2839	4245	2115	4	5.97954e-06	6.39531e-06	5.97088e-06	6.86286e-06	9.53223e-06	7.92032e-06	0.1201	-0.0323767	0.0646051	-0.0344658	0.1664	0.640403	0.373149	73	1041	1114	233	4	4.71001e-06	3.78923e-06	5.72919e-06	4.87897e-06	6.03853e-06	4.91731e-06	0.478919	-0.0100124	-0.323837	0.272589	0.0408347	0.348455	0.0521268	351	4097	4448	1203
PCM1	Q15154	86	1.00182	1.01995	0.96188	0.954631	0.0748899	-0.0129952	0.0128792	-0.0716836	-0.0825983	3560	686	4246	2116	68	0.000294589	0.000292077	0.000292243	0.000295247	0.00029068	0.000287219	0.502819	0.007953	-0.00440371	-0.00358241	0.0111704	-0.0113224	-0.0285996	2334	3584	5918	2355	83	0.000257617	0.000282311	0.000264077	0.000272099	0.000268013	0.000275667	0.654763	-0.0570127	0.0750409	-0.0212822	0.021891	6.07486e-05	0.0406831	1846	4973	6819	3039
UBE2E1	P51965	9	0.285787	0.284375	0.270999	0.264527	0.104752	0.0035694	-0.00357825	-0.0730833	-0.107957	3235	1014	4249	2117	7	0.000171128	0.00016456	0.000166562	0.000183659	0.000168957	0.00018127	0.132894	0.0316323	-0.0248256	-0.00738731	0.133583	0.0132116	0.114694	486	1143	1629	328	9	8.84761e-05	9.76144e-05	9.68046e-05	0.00010051	0.000104496	0.000103033	0.0877328	-0.0919457	0.0498614	0.0378433	0.0920355	0.148149	0.127806	498	765	1263	282
CTPS2	Q9NRF8	13	1.50812	1.09141	1.13083	0.990821	0.44617	0.214499	-0.252055	-0.200875	-0.391555	527	3725	4252	2118	13	0.000211057	0.000207483	0.00022954	0.000217781	0.000242918	0.000230803	0.220441	-0.0335788	-0.0582151	0.087537	0.0116675	0.16926	0.095456	451	1857	2308	472	13	0.000180425	0.000180304	0.000175446	0.000192878	0.000186902	0.000179893	0.160488	0.0136547	0.0126907	-0.026712	0.109951	0.0645392	0.00940009	1156	1447	2603	630
TBCE	Q15813	15	0.357112	0.327715	0.367792	0.384429	0.216787	0.0606358	-0.0632966	0.103152	0.166979	2199	2053	4252	2118	10	8.62189e-05	8.41934e-05	8.64457e-05	8.21218e-05	8.3478e-05	8.41207e-05	0.0645031	0.0100673	-0.0242297	0.0138581	-0.060171	-0.0365408	-0.0254749	3227	565	3792	873	15	9.7856e-05	0.000109263	0.000100948	0.000106742	0.000102586	0.000107639	0.48987	-0.0695471	0.0895192	-0.0246671	0.0558425	-0.00145243	0.0679156	1494	4154	5648	1908
VPS33A	Q96AX1	6	0.51817	0.507048	0.491281	0.479253	0.0798899	0.0155655	-0.0157353	-0.0613093	-0.0970726	3504	748	4252	2118	5	1.54919e-05	1.52455e-05	1.52633e-05	1.59157e-05	1.54811e-05	1.6006e-05	0.0836591	0.0148181	-0.00831057	-0.00662291	0.0537542	0.0138179	0.0619203	1012	731	1743	356	5	1.32797e-05	1.48276e-05	1.34418e-05	1.49694e-05	1.48239e-05	1.5238e-05	0.134919	-0.0606327	0.0984268	-0.0431239	0.112165	0.0980668	0.137817	542	1190	1732	397
CCDC22	O60826	12	0.601874	0.514087	0.648589	0.621686	0.311574	0.109247	-0.118202	0.21709	0.15597	1396	2859	4255	2121	12	2.7845e-05	2.7681e-05	2.68821e-05	2.53057e-05	2.69242e-05	2.50105e-05	0.0827127	0.0195954	0.0110707	-0.0311768	-0.118362	-0.028921	-0.135291	4511	715	5226	1654	12	2.2714e-05	1.87e-05	2.25664e-05	1.82811e-05	2.00764e-05	1.804e-05	0.18543	0.0909148	-0.189631	0.0815096	-0.22232	-0.0871686	-0.241474	5324	1684	7008	3265
NCF4	Q15080	5	0.239276	0.215936	0.264878	0.242101	0.253416	0.0721346	-0.075932	0.218789	0.0890684	1872	2384	4256	2122	6	1.36404e-05	1.41279e-05	1.34812e-05	1.21659e-05	1.52676e-05	1.32956e-05	0.867544	-0.01153	0.0391328	-0.0284632	-0.176572	0.151063	-0.0484584	2760	5309	8069	5496	6	9.46171e-06	9.30888e-06	1.02149e-05	8.72401e-06	9.78202e-06	8.77922e-06	0.272968	-0.030197	-0.0536908	0.0803098	-0.147307	0.0178339	-0.138206	4100	2530	6630	2834
CERS2	Q96G23	4	0.220819	0.171733	0.224598	0.237259	0.38198	0.169981	-0.192717	0.194459	0.273579	901	3356	4257	2123	4	2.74049e-05	2.73583e-05	2.59911e-05	2.84724e-05	2.33658e-05	2.47158e-05	0.460406	0.025857	0.0234032	-0.0505599	0.0809864	-0.204177	-0.123143	4266	3366	7632	4768	4	2.05285e-05	2.22009e-05	1.78516e-05	2.16174e-05	1.99601e-05	2.3069e-05	0.437057	0.0237235	0.136716	-0.177848	0.0982874	-0.0167826	0.192051	756	3834	4590	1270
SELENOH	Q8IZQ5	5	1.43231	1.51968	1.61983	1.58172	0.174821	-0.0433473	0.0420828	0.134155	0.0998022	2579	1678	4257	2123	5	1.28817e-05	1.29137e-05	1.3492e-05	1.38104e-05	1.15215e-05	1.24925e-05	0.54438	-0.0237787	-0.0202009	0.0429968	0.0766541	-0.184778	-0.0680381	3725	3787	7512	4587	5	1.03824e-05	9.79764e-06	9.1985e-06	9.36403e-06	9.51596e-06	9.57338e-06	0.463294	0.0843437	0.000703843	-0.0903318	-0.0646007	-0.0413821	-0.0327024	3274	4009	7283	3588
CHD1	O14646	14	0.735307	0.624117	0.783921	0.773145	0.32405	0.113423	-0.123107	0.205785	0.185816	1280	2978	4258	2125	10	1.591e-05	1.6602e-05	1.637e-05	1.66693e-05	1.65127e-05	1.65866e-05	0.28127	-0.0344057	0.0270159	0.00671256	0.0328473	0.0192313	0.0256744	1356	2298	3654	826	14	2.12272e-05	2.0149e-05	2.20353e-05	2.15877e-05	2.12549e-05	2.07733e-05	0.916765	0.00613315	-0.0690746	0.0600342	0.0304288	0.00801682	-0.0250517	2191	5991	8182	4922
MGAT2	Q10469	8	1.04771	0.927877	1.12412	1.09455	0.277588	0.0849604	-0.0902786	0.186517	0.148058	1662	2596	4258	2125	3	9.79674e-06	9.73077e-06	9.21295e-06	8.50899e-06	1.10372e-05	9.1275e-06	0.979677	0.0322529	0.0225053	-0.0563856	-0.17106	0.20426	-0.0698294	2416	5842	8258	5660	8	1.43216e-05	1.54385e-05	1.9089e-05	1.60063e-05	1.72611e-05	1.58477e-05	0.957664	-0.185177	-0.0768393	0.229374	-0.0247291	0.0841559	-0.039096	2143	6144	8287	5106
KIF3B	O15066	9	0.607024	0.583172	0.643528	0.640788	0.154004	0.0286261	-0.0292056	0.112877	0.106721	2769	1490	4259	2127	9	9.6165e-06	1.00898e-05	9.72405e-06	9.90317e-06	9.11122e-06	9.3697e-06	0.284359	-0.0287592	0.0405558	-0.0127127	0.0136197	-0.106626	-0.066268	3563	2322	5885	2302	9	6.74969e-06	7.89512e-06	6.86221e-06	7.69779e-06	7.20396e-06	7.72685e-06	0.424799	-0.0869523	0.139188	-0.0630993	0.10267	0.00701651	0.108107	986	3761	4747	1348
PEF1	Q9UBV8	2	1.85834	2.23343	1.7766	1.7352	0.363023	-0.138713	0.126538	-0.203604	-0.237619	1019	3240	4259	2127	2	4.23619e-06	4.01343e-06	3.61935e-06	3.15513e-06	4.89358e-06	3.67116e-06	0.934318	0.0986082	0.0206742	-0.12843	-0.326461	0.30673	-0.107923	3274	5621	8895	5863	2	2.84066e-06	2.99838e-06	4.15576e-06	2.5949e-06	3.1193e-06	2.70564e-06	0.334706	-0.229988	-0.152032	0.318896	-0.360538	-0.0949925	-0.300249	5801	3065	8866	6009
EHBP1L1	Q8N3D4	22	0.777127	0.739731	0.827207	0.805296	0.145022	0.0351363	-0.0360134	0.125233	0.0865054	2843	1417	4260	2129	17	2.29964e-05	2.28186e-05	2.2228e-05	1.97976e-05	2.19145e-05	2.15868e-05	0.126219	0.019923	0.00872468	-0.0291039	-0.196162	-0.0495991	-0.0713334	4711	1088	5799	2188	22	1.94736e-05	2.05372e-05	2.14336e-05	1.93177e-05	2.02641e-05	1.975e-05	0.347406	-0.0727991	0.00392145	0.065554	-0.0844015	-0.0153952	-0.0524688	3360	3157	6517	2711
SP140L	Q9H930	3	0.303798	0.293786	0.234124	0.284187	0.350873	0.023971	-0.024376	-0.351869	-0.0723022	1095	3167	4262	2130	3	1.65497e-06	1.69535e-06	1.73876e-06	2.37942e-06	2.164e-06	2.38243e-06	0.00819429	-0.0356378	-0.000857755	0.0356155	0.488167	0.351257	0.489993	64	114	178	62	2	1.0257e-06	1.22757e-06	1.05578e-06	2.06827e-06	1.98732e-06	2.1883e-06	0.000347929	-0.10485	0.154356	-0.0631478	0.906972	0.849368	0.988356	38	38	76	39
GOLGA2	Q08379	25	0.515039	0.480681	0.543075	0.548334	0.212716	0.0489411	-0.0506598	0.125411	0.139313	2252	2011	4263	2131	22	2.79399e-05	2.87035e-05	2.82224e-05	2.61592e-05	2.7937e-05	2.75727e-05	0.17842	-0.0178947	0.0210056	-0.00337908	-0.112904	-0.0180416	-0.0369823	3646	1519	5165	1608	25	2.48004e-05	2.38659e-05	2.69103e-05	2.32411e-05	2.43191e-05	2.30063e-05	0.196565	-0.0226121	-0.0780282	0.0951815	-0.1163	-0.0508894	-0.130945	4255	1800	6055	2259
RAB10	P61026	16	1.6698	1.52123	1.42549	1.42979	0.264983	0.0656531	-0.0687838	-0.162565	-0.158217	1778	2485	4263	2131	14	0.000188885	0.000191499	0.000178702	0.000167845	0.000202362	0.000185699	0.928235	0.0193962	0.0392316	-0.0605501	-0.150979	0.118831	-0.00514375	2425	5592	8017	5437	15	0.000174383	0.000171515	0.000254279	0.000183942	0.00019192	0.000168044	0.564908	-0.198164	-0.222091	0.345986	-0.121175	-0.0599262	-0.25159	4922	4552	9474	6243
YRDC	Q86U90	5	0.660223	0.586965	0.71023	0.685426	0.268464	0.0823461	-0.0873323	0.187678	0.136393	1746	2517	4263	2131	5	8.0426e-06	8.42011e-06	7.51381e-06	7.97472e-06	8.4313e-06	8.11916e-06	0.579859	0.00907432	0.0752518	-0.0890442	-0.00315386	0.0771667	0.0227425	1207	3957	5164	1607	5	7.14905e-06	6.33226e-06	7.62771e-06	6.81258e-06	7.3594e-06	6.5464e-06	0.788045	0.022927	-0.152105	0.116425	-0.0466233	0.0647637	-0.104125	2900	5481	8381	5293
CUL9	Q8IWT3	2	0.240538	0.415174	0.238861	0.253602	0.520816	-0.446796	0.340653	-0.456889	-0.370496	184	4080	4264	2134	2	3.44582e-06	2.97903e-06	3.19846e-06	3.7096e-06	2.94072e-06	3.15529e-06	0.832851	0.103278	-0.106729	-0.00419379	0.209693	-0.125398	-0.023799	1500	5144	6644	3285	2	5.38946e-07	4.17535e-07	5.4131e-07	4.40023e-07	5.04974e-07	4.86001e-07	0.6577	0.11034	-0.257905	0.116652	-0.182222	0.0164069	-0.0388436	3714	4984	8698	5872
TRADD	Q15628	2	0.642184	0.66102	0.687153	0.726808	0.17547	-0.0210039	0.0207025	0.0766404	0.157584	2576	1689	4265	2135	2	1.04314e-05	1.04895e-05	1.02341e-05	9.63651e-06	1.05586e-05	9.56248e-06	0.280949	0.00643171	0.0144409	-0.0211133	-0.107921	0.0239217	-0.119047	3931	2296	6227	2742	2	5.23222e-06	5.39979e-06	5.77458e-06	5.6124e-06	5.87447e-06	5.84628e-06	0.185666	-0.0638183	-0.0183369	0.0784747	0.0373758	0.103218	0.0962774	912	1688	2600	629
ABHD3	Q8WU67	2	0.780405	0.629936	0.760986	0.880629	0.357306	0.146251	-0.162767	0.109899	0.320562	1062	3205	4267	2136	2	1.41744e-06	1.43066e-06	1.3536e-06	1.47884e-06	1.47551e-06	1.46978e-06	0.0876229	0.0172759	0.0306742	-0.0492123	0.0784533	0.0752049	0.0695867	594	759	1353	283	2	1.35351e-06	1.11059e-06	1.56846e-06	1.08326e-06	1.22098e-06	1.11603e-06	0.25904	0.00997546	-0.275413	0.222616	-0.311352	-0.138691	-0.268356	5731	2418	8149	4866
DNAJC5	Q9H3Z4	7	1.2001	1.15859	1.12389	1.07008	0.144278	0.0251729	-0.0256199	-0.0694867	-0.140268	2859	1410	4269	2137	7	1.52099e-05	1.71114e-05	1.74584e-05	1.53011e-05	1.67388e-05	1.57405e-05	0.469933	-0.125585	0.044361	0.0733289	-0.116956	0.0125982	-0.076116	3755	3407	7162	4031	7	1.44427e-05	1.18265e-05	1.58799e-05	1.21009e-05	1.31859e-05	1.14809e-05	0.267534	0.0398043	-0.248515	0.176659	-0.215429	-0.0915477	-0.291308	5480	2484	7964	4578
RPS4X	P62701	28	0.571951	0.461114	0.462917	0.417407	0.381212	0.147032	-0.163735	-0.158104	-0.307405	919	3351	4270	2138	29	0.000686832	0.00067082	0.000713982	0.000654975	0.000754036	0.000720079	0.592022	-0.00777757	-0.0418097	0.0481536	-0.0762945	0.126899	0.0604198	1131	3996	5127	1586	26	0.000621142	0.000616556	0.000673917	0.000570496	0.000629418	0.000582733	0.169859	-0.0368345	-0.0475256	0.0808133	-0.159542	-0.0177397	-0.128923	4294	1526	5820	2036
PMPCB	O75439	19	0.972629	0.915983	1.03759	1.00952	0.173084	0.0426357	-0.0439342	0.135917	0.0963428	2604	1667	4271	2139	13	6.20911e-05	5.98708e-05	5.80836e-05	5.49802e-05	5.8249e-05	5.79905e-05	0.133724	0.0490593	-0.00347444	-0.0471964	-0.126415	-0.0430934	-0.0495096	4067	1149	5216	1644	18	7.69167e-05	8.51474e-05	7.89478e-05	7.81695e-05	7.8695e-05	8.10193e-05	0.722775	-0.0627729	0.0838918	-0.0251703	-0.0394646	-0.0297991	0.0121952	2699	5254	7953	4564
DCP1B	Q8IZD4	4	0.4108	0.370366	0.434434	0.43785	0.263921	0.0728069	-0.0766773	0.153509	0.164809	1798	2474	4272	2140	3	7.94714e-06	8.03867e-06	7.92791e-06	8.20112e-06	7.25028e-06	7.69035e-06	0.448227	-0.00436854	0.0121524	-0.00786316	0.0410155	-0.136767	-0.0517558	3461	3306	6767	3461	4	6.60517e-06	5.85948e-06	5.98848e-06	5.94342e-06	5.82018e-06	5.9112e-06	0.376589	0.102765	-0.070059	-0.0386409	-0.0495366	-0.0797675	-0.0573787	3581	3385	6966	3210
RPS8	P62241	42	0.839344	0.705512	0.710563	0.630477	0.345132	0.119861	-0.130729	-0.120438	-0.292956	1151	3124	4275	2141	29	0.000828721	0.000814048	0.00091067	0.000910328	0.00086931	0.000889912	0.328488	-0.0385213	-0.064293	0.0975214	0.096979	0.0304637	0.0642555	716	2588	3304	724	33	0.00104949	0.00112023	0.00103593	0.00115023	0.00114665	0.00115348	0.0883179	-0.0259625	0.0681427	-0.0447338	0.106272	0.101772	0.110338	614	775	1389	312
PAXX	Q9BUH6	12	2.15551	2.03921	2.2678	2.29105	0.185432	0.0394565	-0.0405661	0.112718	0.127432	2511	1765	4276	2142	9	7.75001e-05	7.67672e-05	6.77341e-05	7.05092e-05	7.15647e-05	7.6828e-05	0.796375	0.0666637	0.0529561	-0.127652	-0.0697236	-0.0482872	0.0540981	2666	4967	7633	4773	13	0.000111512	9.60213e-05	9.89664e-05	9.54014e-05	9.87513e-05	9.65346e-05	0.382967	0.126274	-0.0894962	-0.0459113	-0.098841	-0.0490506	-0.0818045	3880	3436	7316	3625
CAMK2B	Q13554	2	0.62642	0.564355	0.649042	0.673334	0.250948	0.0733006	-0.0772252	0.124482	0.177494	1916	2361	4277	2143	2	3.50151e-07	4.15787e-07	3.37569e-07	3.88437e-07	3.35062e-07	2.83404e-07	0.45561	-0.0710836	0.176783	-0.123879	0.0786191	-0.134637	-0.376205	5178	3344	8522	5781	2	2.18106e-07	2.17385e-07	2.34188e-07	1.80228e-07	2.44525e-07	1.90874e-07	0.46412	-0.033475	-0.0382567	0.0691591	-0.308684	0.131478	-0.225885	4799	4011	8810	5973
DDX11	Q96FC9	2	0.758836	0.737695	0.800403	0.793079	0.107641	0.0202378	-0.0205257	0.0971762	0.0839139	3233	1047	4280	2144	2	1.19295e-06	1.27661e-06	1.23363e-06	1.33174e-06	1.17612e-06	1.30084e-06	0.557267	-0.0492709	0.048512	-0.000898118	0.109507	-0.0697653	0.0756398	1099	3842	4941	1456	3	4.35405e-06	3.47739e-06	4.07527e-06	3.42833e-06	3.94608e-06	3.66909e-06	0.402408	0.133617	-0.190736	0.0381571	-0.211235	-0.0083182	-0.113316	4453	3588	8041	4699
DLX3	O60479	2	0.866819	0.976385	1.09505	0.979726	0.283038	-0.0884132	0.0833064	0.248779	0.0882353	1642	2642	4284	2145	2	6.66532e-07	7.51954e-07	5.97358e-07	5.12411e-07	5.49463e-07	5.17713e-07	0.0746663	-0.0116752	0.162294	-0.169753	-0.391048	-0.290327	-0.376198	5850	656	6506	3115	2	6.14234e-07	5.74213e-07	5.87065e-07	3.82533e-07	4.05545e-07	4.0068e-07	0.000481454	0.0535882	-0.0436156	-0.0116802	-0.629616	-0.545339	-0.562748	6282	46	6328	2487
FRMD8	Q9BZ67	4	0.647014	0.540597	0.68006	0.687283	0.339287	0.123806	-0.135436	0.195671	0.210914	1194	3090	4284	2145	3	3.45697e-06	3.62314e-06	3.56394e-06	3.18873e-06	3.4567e-06	3.27552e-06	0.0723438	-0.0375041	0.0302283	0.0064592	-0.154029	-0.0376158	-0.11529	4648	638	5286	1698	4	2.79516e-06	2.61165e-06	2.9359e-06	2.28085e-06	2.68495e-06	2.42923e-06	0.107777	0.00737708	-0.0905925	0.0782499	-0.285981	-0.0506562	-0.195052	5267	936	6203	2382
TTC37	Q6PGP7	13	0.492944	0.465892	0.518706	0.523987	0.187776	0.0401398	-0.0412887	0.113634	0.128246	2497	1787	4284	2145	12	2.68474e-05	2.55985e-05	2.63183e-05	2.36593e-05	2.67099e-05	2.59089e-05	0.46905	0.0322021	-0.0365165	0.00348977	-0.15017	0.0247984	-0.0191274	3427	3402	6829	3552	13	2.18338e-05	2.18423e-05	2.62617e-05	2.06948e-05	2.35842e-05	2.08039e-05	0.416216	-0.0945483	-0.093985	0.171852	-0.171845	0.0167109	-0.164257	4360	3701	8061	4722
NSDHL	Q15738	12	0.27208	0.271869	0.285607	0.290157	0.0898441	0.000559018	-0.000559234	0.0705608	0.093363	3439	846	4285	2148	8	6.52783e-05	6.10548e-05	6.18572e-05	5.0971e-05	7.37188e-05	6.10557e-05	0.913678	0.0574457	-0.0390534	-0.0202161	-0.299483	0.232873	-0.0390336	3063	5525	8588	5803	11	5.58017e-05	6.30275e-05	7.12581e-05	6.10334e-05	6.78637e-05	6.01626e-05	0.950415	-0.183318	-0.00764742	0.169427	-0.054029	0.0990111	-0.0747619	2507	6110	8617	5774
TAF8	Q7Z7C8	3	0.372265	0.343505	0.432956	0.378262	0.29923	0.0568351	-0.0591663	0.274725	0.0798881	1512	2773	4285	2148	3	1.23898e-05	1.00089e-05	8.91602e-06	1.35953e-05	7.99456e-06	8.26205e-06	0.830068	0.247276	-0.0605953	-0.227409	0.381229	-0.38479	-0.337309	4837	5126	9963	5919	2	1.46555e-05	1.59154e-05	1.34956e-05	1.49419e-05	1.47875e-05	1.76814e-05	0.399236	-0.00328031	0.115705	-0.12223	0.0246477	0.00965608	0.267512	659	3567	4226	1099
UPF3B	Q9BZI7	17	2.23715	2.31284	2.1128	2.14024	0.12718	-0.0242006	0.0238013	-0.106709	-0.0880907	3050	1236	4286	2150	12	2.37607e-05	2.43718e-05	2.46362e-05	2.29922e-05	2.42632e-05	2.38668e-05	0.302976	-0.0297758	0.00685642	0.0224227	-0.0772131	0.000412691	-0.0233502	3013	2440	5453	1832	16	2.77144e-05	2.77979e-05	3.17081e-05	2.63813e-05	2.91841e-05	2.65981e-05	0.357636	-0.0690666	-0.0647288	0.125149	-0.140186	0.00548131	-0.12838	4071	3242	7313	3623
EPPK1	P58107	10	0.312117	0.328543	0.356861	0.337363	0.174095	-0.0374713	0.0365226	0.155804	0.0747413	2624	1673	4297	2151	10	0.000102248	0.000107777	0.00010116	8.62533e-05	9.93788e-05	9.32328e-05	0.0856364	-0.0207414	0.0552427	-0.0361706	-0.266156	-0.0617982	-0.153898	5323	749	6072	2561	10	8.39003e-05	7.53784e-05	9.21818e-05	6.75773e-05	7.30684e-05	6.98288e-05	0.0944873	0.00137862	-0.153146	0.137184	-0.310758	-0.198049	-0.263474	5826	825	6651	2863
LCLAT1	Q6UWP7	6	0.326794	0.308713	0.347359	0.343274	0.187591	0.0404739	-0.0416422	0.128518	0.111453	2514	1784	4298	2152	6	1.2862e-05	1.20838e-05	1.24502e-05	1.29622e-05	1.29358e-05	1.22807e-05	0.456055	0.045191	-0.0448416	-0.00175536	0.0563967	0.0534487	-0.0215229	1274	3346	4620	1228	6	1.10487e-05	1.05945e-05	1.11208e-05	1.0472e-05	1.1428e-05	1.07233e-05	0.895583	0.016728	-0.0438334	0.0261111	-0.0606061	0.0654299	-0.026403	2445	5911	8356	5238
ELOA	Q14241	8	1.26908	1.19988	1.11927	1.16148	0.171804	0.0398795	-0.0410133	-0.141347	-0.0879397	2647	1653	4300	2153	7	1.36548e-05	1.32996e-05	1.37928e-05	1.30005e-05	1.37719e-05	1.26503e-05	0.317012	0.0076693	-0.0303541	0.022176	-0.0631714	0.0199851	-0.102572	3441	2527	5968	2431	8	1.24938e-05	1.03736e-05	1.2609e-05	1.01909e-05	1.12472e-05	1.01812e-05	0.213066	0.0793196	-0.188983	0.0925546	-0.214616	-0.0723303	-0.215983	5185	1972	7157	3451
GAPVD1	Q14C86	23	0.457972	0.423832	0.488025	0.481742	0.226362	0.0548001	-0.0569642	0.146498	0.127802	2154	2147	4301	2154	18	5.77757e-05	5.74355e-05	5.4047e-05	4.72126e-05	5.76749e-05	5.15796e-05	0.294371	0.0342722	0.0257514	-0.0619775	-0.257018	0.0317513	-0.129392	4894	2381	7275	4194	23	4.70848e-05	4.80497e-05	5.35495e-05	4.39663e-05	4.84919e-05	4.50571e-05	0.210069	-0.0739534	-0.0446881	0.111658	-0.172819	-0.0314701	-0.137461	4498	1939	6437	2612
PTTG1	O95997	4	0.768214	0.756637	0.793896	0.810608	0.0714593	0.0109116	-0.0109947	0.058354	0.088408	3661	640	4301	2154	4	4.72448e-06	4.78654e-06	4.4748e-06	4.48185e-06	3.94276e-06	3.89166e-06	0.0794076	0.0192258	0.0380528	-0.059108	-0.0568374	-0.241725	-0.260544	5500	693	6193	2695	4	4.2447e-06	3.90848e-06	3.60379e-06	3.78478e-06	3.47806e-06	3.87669e-06	0.412112	0.11518	-0.00387421	-0.120967	-0.0502724	-0.172201	-0.0156571	3926	3671	7597	4005
PTDSS1	P48651	11	0.20719	0.173592	0.204482	0.232643	0.330772	0.121992	-0.133269	0.103012	0.289154	1275	3027	4302	2156	9	4.57139e-05	4.22765e-05	4.85231e-05	4.07374e-05	5.02456e-05	4.71684e-05	0.879109	0.00662473	-0.106154	0.0926621	-0.159656	0.142986	0.0518104	1720	5357	7077	3896	6	3.11107e-05	3.68448e-05	3.72684e-05	3.46313e-05	3.77581e-05	3.2988e-05	0.984317	-0.173016	0.0710326	0.0875247	-0.0183521	0.106359	-0.0884895	2294	6230	8524	5575
IGF2R	P11717	87	1.2373	1.21343	1.31133	1.27855	0.0855208	0.0139819	-0.0141187	0.0978226	0.0612941	3493	810	4303	2157	40	0.000162435	0.000157399	0.000159084	0.00015317	0.00015928	0.000153493	0.161442	0.0250493	-0.0203915	-0.00502867	-0.0596807	-0.00324879	-0.056646	3204	1391	4595	1209	78	0.000300839	0.000316619	0.000333499	0.000302624	0.000317007	0.000303827	0.448659	-0.075427	-0.00166859	0.0732646	-0.0668942	9.75186e-05	-0.0611707	3182	3912	7094	3370
MAP4	P27816	135	2.87059	3.08932	3.29488	3.23021	0.213443	-0.0539411	0.0519967	0.144938	0.116337	2294	2018	4312	2158	120	0.000638128	0.000649749	0.000661622	0.00062494	0.000622934	0.000617904	0.0442165	-0.0262233	-0.000186505	0.0259383	-0.0563517	-0.0609905	-0.0726868	3839	420	4259	1070	121	0.000658481	0.000645565	0.000606326	0.000604976	0.000600591	0.000623115	0.218414	0.0483229	0.0197434	-0.070726	-0.0739426	-0.0844378	-0.0313204	3606	2032	5638	1897
TMEM214	Q6NUQ4	13	0.42734	0.386282	0.446165	0.457471	0.254692	0.0710263	-0.0747049	0.133218	0.169323	1912	2401	4313	2159	8	1.92584e-05	1.97231e-05	2.06951e-05	1.75096e-05	2.02607e-05	1.84598e-05	0.295819	-0.046714	-0.0123189	0.0570877	-0.184053	0.02648	-0.107813	4391	2393	6784	3485	11	2.8538e-05	2.79236e-05	3.3229e-05	2.79169e-05	3.16003e-05	2.7737e-05	0.719545	-0.0671111	-0.0985081	0.152448	-0.0988568	0.0799435	-0.108183	3176	5244	8420	5375
MRPL49	Q13405	7	0.916018	0.985839	0.869733	0.857	0.232445	-0.0539606	0.0520148	-0.128765	-0.150041	2114	2203	4317	2160	7	3.6307e-05	3.39889e-05	3.91211e-05	3.77084e-05	3.86527e-05	4.11688e-05	0.217312	-0.00655612	-0.101739	0.101146	0.0480853	0.0837681	0.174747	381	1826	2207	446	7	3.04052e-05	2.86377e-05	3.01989e-05	3.0178e-05	3.06303e-05	3.06487e-05	0.315579	0.0315593	-0.054841	0.0217401	0.0207382	0.0422027	0.0430682	1589	2912	4501	1228
SLC30A1	Q9Y6M5	8	1.39415	1.4358	1.34111	1.21916	0.245218	-0.0213914	0.0210789	-0.0773515	-0.214885	1995	2322	4317	2160	2	1.00054e-05	9.06808e-06	9.6551e-06	9.98094e-06	1.18514e-05	1.01198e-05	0.209128	0.0632508	-0.0786526	0.0118405	0.0597247	0.307534	0.0796574	224	1771	1995	405	8	1.63908e-05	1.79437e-05	1.92536e-05	1.91486e-05	2.03299e-05	1.92866e-05	0.160629	-0.124062	0.00652631	0.108178	0.100293	0.186658	0.110649	437	1448	1885	440
MORF4L2	Q15014	16	0.681023	0.662579	0.636464	0.628203	0.104042	0.0196696	-0.0199415	-0.0779543	-0.0968024	3309	1009	4318	2162	14	2.72673e-05	2.72374e-05	2.96918e-05	2.86309e-05	2.85706e-05	2.85039e-05	0.599413	-0.0416255	-0.0432092	0.0812668	0.0287766	0.0257351	0.0223592	1367	4028	5395	1788	16	2.41785e-05	2.53593e-05	2.3918e-05	2.54708e-05	2.59708e-05	2.64805e-05	0.0573791	-0.0181887	0.0506003	-0.0338169	0.0569313	0.0849792	0.113018	823	525	1348	301
ARHGAP35	Q9NRY4	11	0.40994	0.366195	0.435296	0.434367	0.278391	0.0791053	-0.0836957	0.165692	0.16261	1717	2604	4321	2163	7	3.18838e-05	2.82642e-05	2.8112e-05	2.91397e-05	2.75989e-05	2.91869e-05	0.606024	0.116026	-0.0578203	-0.0656124	-0.0138096	-0.0921854	-0.0114787	3179	4054	7233	4137	9	2.65493e-05	2.93892e-05	2.61181e-05	2.92099e-05	2.81542e-05	3.02113e-05	0.212809	-0.0429825	0.103629	-0.0666073	0.0948007	0.0416911	0.143431	725	1968	2693	658
DDX31	Q9H8H2	2	0.118334	0.154634	0.147149	0.176359	0.395774	-0.205863	0.180123	0.10855	0.369786	867	3456	4323	2164	2	4.3578e-06	4.00416e-06	3.94464e-06	3.00682e-06	5.17746e-06	3.80239e-06	0.8832	0.0872014	-0.0348985	-0.056503	-0.448158	0.335848	-0.109491	4090	5375	9465	5908	2	2.8118e-06	3.2963e-06	3.40441e-06	2.95394e-06	3.3533e-06	2.97924e-06	0.75455	-0.173371	0.055983	0.102543	-0.102223	0.0807181	-0.0899193	3077	5367	8444	5418
NIT2	Q9NQR4	28	2.26828	1.97062	1.95345	1.78765	0.312623	0.0979077	-0.105039	-0.117667	-0.245621	1455	2868	4323	2164	24	0.000130125	0.000127714	0.000131066	0.00012216	0.000136165	0.000130923	0.980487	0.00544125	-0.0215399	0.0158411	-0.0856778	0.0709057	0.0142638	2051	5844	7895	5243	26	0.000204167	0.000205669	0.000202226	0.000196213	0.000198363	0.000198113	0.00831346	0.00103811	0.0116068	-0.0127483	-0.0562912	-0.0405747	-0.0423936	3278	128	3406	857
SYNM	O15061	2	1.21039	1.15743	1.25419	1.42385	0.299696	0.0319133	-0.0326353	0.0831903	0.266239	1549	2777	4326	2166	2	4.96778e-07	4.66108e-07	5.21013e-07	5.12575e-07	4.03146e-07	4.80024e-07	0.477252	0.00624284	-0.0856952	0.0749617	0.0514062	-0.295057	-0.0432507	4529	3439	7968	5375	2	5.39049e-07	4.14594e-07	4.88043e-07	3.25014e-07	3.9848e-07	3.43734e-07	0.0531696	0.165694	-0.213022	0.0222852	-0.564222	-0.270215	-0.48343	6226	491	6717	2933
RAB11B	Q15907	2	0.59839	0.482432	0.600407	0.650771	0.358837	0.147029	-0.163732	0.151883	0.268091	1114	3216	4330	2167	2	2.93462e-05	2.69582e-05	3.32608e-05	3.60484e-05	2.6078e-05	3.03701e-05	0.791821	-0.0248014	-0.147251	0.155846	0.27196	-0.195141	0.024676	1190	4944	6134	2627	2	2.78906e-05	2.65841e-05	1.91728e-05	2.59407e-05	2.43737e-05	2.69152e-05	0.707812	0.184103	0.11489	-0.356612	0.0795401	-0.0103483	0.132746	1066	5190	6256	2428
UBR5	O95071	26	0.383688	0.354984	0.409773	0.399517	0.217309	0.0550007	-0.0571809	0.149891	0.113323	2271	2059	4330	2167	23	7.35818e-05	7.25034e-05	7.08539e-05	6.81726e-05	6.7305e-05	6.70212e-05	0.0145845	0.0250933	0.00379284	-0.0294083	-0.0850653	-0.103544	-0.109638	4599	168	4767	1327	24	5.67821e-05	5.47408e-05	5.72648e-05	5.24039e-05	5.59172e-05	5.40374e-05	0.173398	0.0132603	-0.0395584	0.0254734	-0.1025	-0.00888333	-0.058217	3480	1567	5047	1507
SRCAP	Q6ZRS2	11	0.746235	0.716131	0.774601	0.790075	0.132813	0.0293977	-0.0300093	0.0832204	0.111757	3048	1287	4335	2169	11	1.12475e-05	1.12233e-05	1.06144e-05	8.8175e-06	1.14277e-05	1.023e-05	0.368721	0.0283759	0.0252773	-0.0551996	-0.322782	0.0513104	-0.108418	5000	2819	7819	5092	12	8.96691e-06	7.72389e-06	1.06885e-05	7.20404e-06	8.17542e-06	7.05442e-06	0.185916	-0.0254423	-0.240726	0.22794	-0.341247	-0.158761	-0.371526	5964	1689	7653	4114
HLA-C	P10321	5	0.615062	0.592661	0.69836	0.638815	0.2459	0.026515	-0.0270115	0.209753	0.0811799	2009	2327	4336	2170	4	6.3463e-05	6.67439e-05	6.89403e-05	6.45366e-05	8.13494e-05	7.48569e-05	0.276422	-0.0648849	0.00783545	0.0545464	-0.0406831	0.293331	0.173334	240	2264	2504	508	5	4.87906e-05	4.95205e-05	5.57853e-05	5.41706e-05	6.11984e-05	5.49172e-05	0.161384	-0.0741953	-0.0527729	0.119086	0.0767096	0.252695	0.096458	373	1452	1825	424
CLP1	Q92989	5	1.86714	1.80622	1.65597	1.75041	0.161731	0.0237303	-0.0241272	-0.14942	-0.0694072	2775	1562	4337	2171	4	4.63286e-06	4.9226e-06	4.24742e-06	3.4134e-06	4.87252e-06	4.24407e-06	0.43324	0.00996714	0.0974859	-0.115347	-0.430725	0.0827349	-0.116486	5276	3219	8495	5769	5	4.66903e-06	4.62032e-06	5.83268e-06	4.20485e-06	5.05415e-06	4.22672e-06	0.330113	-0.110495	-0.125625	0.210542	-0.261562	0.00385091	-0.25408	5214	3027	8241	5027
POLR3B	Q9NW08	5	0.383023	0.339434	0.389646	0.416416	0.268158	0.0845206	-0.0897821	0.109252	0.205112	1825	2513	4338	2172	4	3.4277e-06	3.37854e-06	3.65955e-06	3.41157e-06	3.64717e-06	3.60678e-06	0.588732	-0.0254054	-0.0462475	0.0690195	-0.032211	0.0641316	0.0480628	1346	3984	5330	1726	5	3.86953e-06	3.63756e-06	4.80619e-06	3.78006e-06	4.37047e-06	3.48878e-06	0.64001	-0.0850213	-0.174211	0.227713	-0.118773	0.090606	-0.234457	4069	4896	8965	6077
PQBP1	O60828	16	1.53233	1.54373	1.72924	1.63154	0.206404	-0.00535587	0.00533606	0.169056	0.0851507	2380	1959	4339	2173	16	4.65124e-05	4.23258e-05	3.86005e-05	3.96127e-05	3.97538e-05	4.00286e-05	0.36146	0.130846	-0.00523168	-0.138149	-0.100805	-0.0956776	-0.0857369	4508	2779	7287	4212	16	4.06405e-05	4.02619e-05	3.78812e-05	3.96094e-05	3.9221e-05	4.08316e-05	0.785983	0.037617	0.0241142	-0.0638195	0.000542614	-0.0136759	0.044385	2060	5471	7531	3915
SEC11C	Q9BY50	2	0.396387	0.354774	0.31743	0.353295	0.283286	0.0777882	-0.0822227	-0.242681	-0.088246	1693	2646	4339	2173	2	3.54831e-06	3.41926e-06	3.61603e-06	3.01689e-06	4.58966e-06	3.89964e-06	0.569816	0.00833691	-0.0451132	0.035611	-0.225732	0.379593	0.144545	398	3908	4306	1091	2	2.44944e-06	2.20719e-06	3.57535e-06	2.1951e-06	2.77775e-06	2.21844e-06	0.511567	-0.163827	-0.314064	0.381808	-0.321993	0.01764	-0.306735	5499	4271	9770	6278
STX4	Q12846	17	0.568058	0.544116	0.601738	0.592508	0.146042	0.0307272	-0.0313959	0.113825	0.0915237	2916	1423	4339	2173	13	4.81474e-05	4.4765e-05	4.78292e-05	4.68881e-05	4.77234e-05	4.61035e-05	0.994506	0.0374443	-0.0676442	0.0278773	-0.000791823	0.0246814	-0.0251368	2058	5897	7955	5355	16	3.37303e-05	3.10587e-05	3.14055e-05	3.19752e-05	3.14826e-05	3.25825e-05	0.958455	0.0730534	-0.0459943	-0.029975	-0.0040401	-0.0264388	0.0231058	2354	6145	8499	5530
PBXIP1	Q96AQ6	12	0.516456	0.492215	0.577139	0.531897	0.227209	0.0342619	-0.0350954	0.194535	0.0767617	2186	2155	4341	2176	12	2.76018e-05	2.87961e-05	2.65923e-05	2.50487e-05	2.66245e-05	2.60237e-05	0.0946172	-0.00321826	0.0578951	-0.0569679	-0.143242	-0.0552222	-0.0881519	4528	824	5352	1742	12	2.26344e-05	1.92347e-05	2.38893e-05	1.88077e-05	2.03749e-05	1.87761e-05	0.19408	0.046304	-0.188501	0.124152	-0.220886	-0.105421	-0.223317	5323	1776	7099	3375
ATAD2	Q6PL18	42	0.365261	0.352477	0.377155	0.386589	0.111611	0.0254717	-0.0259295	0.071702	0.107344	3256	1087	4343	2177	30	0.000131559	0.000127755	0.000133431	0.000133005	0.000123094	0.000126746	0.392019	0.00708047	-0.0352526	0.0274644	0.0228493	-0.0888647	-0.0466829	3128	2978	6106	2593	39	0.000137872	0.000134615	0.000140713	0.000132201	0.000137211	0.000134991	0.270457	0.0014567	-0.0330405	0.0308748	-0.0591405	-0.00547699	-0.0290124	2949	2511	5460	1781
HMGCL	P35914	9	1.49355	1.49247	1.34947	1.41197	0.172712	0.000518853	-0.00051904	-0.145829	-0.0805112	2687	1659	4346	2178	8	3.45239e-05	3.04256e-05	3.04641e-05	3.3586e-05	3.1392e-05	3.24529e-05	0.686031	0.118363	-0.0639478	-0.0621211	0.0786291	-0.0188357	0.0291181	1271	4447	5718	2088	8	3.07644e-05	3.18797e-05	3.04291e-05	3.04363e-05	3.00208e-05	3.03541e-05	0.222363	-0.0121401	0.0392336	-0.0279518	-0.027612	-0.047443	-0.0315136	3039	2076	5115	1551
DYNLL1	P63167	17	18.3199	19.6257	17.2794	17.2329	0.230985	-0.0505189	0.0488096	-0.134881	-0.13877	2157	2193	4350	2179	2	4.37475e-06	4.55151e-06	4.03264e-06	4.60075e-06	4.12659e-06	4.57884e-06	0.621931	0.0182923	0.0754357	-0.0991842	0.0909594	-0.065957	0.0840736	1143	4143	5286	1698	12	5.98577e-05	5.12732e-05	5.16198e-05	5.13434e-05	5.0892e-05	5.0353e-05	0.350496	0.141908	-0.0814245	-0.0717057	-0.0794521	-0.09219	-0.107553	4158	3189	7347	3666
HTRA2	O43464	2	0.785423	0.759118	0.860661	0.812713	0.177927	0.0243641	-0.0247826	0.156339	0.0736408	2637	1713	4350	2179	2	8.88949e-06	8.78991e-06	8.55837e-06	8.04494e-06	8.46727e-06	8.08163e-06	0.0348111	0.0234895	0.00723794	-0.0312745	-0.12053	-0.0467146	-0.113964	4495	324	4819	1355	2	7.05537e-06	7.4566e-06	6.5874e-06	7.3603e-06	6.60545e-06	7.12377e-06	0.992684	0.00455588	0.0843532	-0.0944569	0.0656005	-0.0905079	0.0184762	2347	6268	8615	5769
PPP1R10	Q96QC0	23	0.791462	0.782132	0.749288	0.759504	0.0433616	0.00852838	-0.0085791	-0.0704713	-0.0509329	3999	351	4350	2179	21	7.48903e-05	7.27123e-05	7.39879e-05	7.05406e-05	7.88536e-05	7.32086e-05	0.904839	0.0199172	-0.0226621	0.00242766	-0.0664067	0.0943157	-0.0128483	1896	5488	7384	4383	22	5.62168e-05	6.11355e-05	6.30202e-05	6.12886e-05	6.39459e-05	6.2332e-05	0.361845	-0.0969427	0.0240656	0.0678682	0.0276725	0.0889058	0.0520273	1240	3267	4507	1232
DDX23	Q9BUQ8	39	0.763342	0.73544	0.710553	0.693441	0.125359	0.0266109	-0.027111	-0.0767754	-0.111945	3134	1218	4352	2182	35	0.000222653	0.000222116	0.000217753	0.000203012	0.00022891	0.000221444	0.732438	0.0117892	0.00830837	-0.0203122	-0.121443	0.0517769	0.00393292	2685	4656	7341	4311	38	0.000193145	0.000193956	0.000217298	0.00019425	0.000205764	0.000191095	0.657819	-0.0608545	-0.0548067	0.109134	-0.0526253	0.0304491	-0.0762466	2978	4985	7963	4576
ARHGAP11A	Q6P4F7	14	0.928015	0.840833	0.993131	0.965305	0.25197	0.0694102	-0.0729191	0.167246	0.126247	1984	2369	4353	2183	9	8.82947e-06	1.05203e-05	9.74531e-06	9.38541e-06	8.2496e-06	8.72417e-06	0.206425	-0.135417	0.117367	0.0069655	-0.0473235	-0.233419	-0.152726	5181	1748	6929	3696	15	1.50732e-05	1.23395e-05	1.45482e-05	1.26018e-05	1.2871e-05	1.22107e-05	0.22706	0.107903	-0.180799	0.0567566	-0.150447	-0.119955	-0.195931	5052	2120	7172	3472
ATP5PD	O75947	18	0.588977	0.538699	0.651229	0.596811	0.24651	0.0629302	-0.0658009	0.207883	0.0819931	2019	2334	4353	2183	15	0.000122975	0.000123347	0.000104123	0.000124638	0.000110477	0.000118183	0.906891	0.074142	0.0784973	-0.16594	0.0935116	-0.0804834	0.0167904	1766	5501	7267	4187	15	0.00019401	0.000192719	0.000172908	0.000187595	0.000182638	0.000193768	0.860171	0.056602	0.0469698	-0.109524	0.00808853	-0.0305424	0.054796	2049	5766	7815	4341
ARHGAP30	Q7Z6I6	9	2.14857	2.15086	2.22901	2.22333	0.0100396	-0.000770564	0.000770153	0.0522556	0.0485748	4281	74	4355	2185	6	4.49012e-06	4.76736e-06	4.39727e-06	4.52074e-06	4.42414e-06	4.19842e-06	0.310745	-0.0196149	0.0668209	-0.0497587	-0.00980862	-0.0409714	-0.116523	3642	2484	6126	2621	9	4.92723e-06	5.10161e-06	5.05652e-06	4.84591e-06	5.23365e-06	5.24184e-06	0.620162	-0.0293382	0.0208387	0.00802961	-0.0533486	0.0577017	0.0599582	1835	4819	6654	2866
DHX30	Q7L2E3	19	0.364629	0.321522	0.383845	0.387864	0.294909	0.087904	-0.0936095	0.162	0.177027	1623	2739	4362	2186	18	7.28896e-05	7.569e-05	7.22504e-05	6.89398e-05	7.07497e-05	7.19198e-05	0.0902567	-0.0141884	0.0402013	-0.026897	-0.0945645	-0.0571781	-0.0335128	3800	780	4580	1197	17	5.92884e-05	5.49706e-05	6.28763e-05	5.46391e-05	5.7153e-05	5.50541e-05	0.269068	0.00593203	-0.103157	0.0906992	-0.111884	-0.0469875	-0.100967	4045	2498	6543	2742
MAN2A1	Q16706	6	0.467957	0.406518	0.496045	0.493267	0.312244	0.0979599	-0.105099	0.182055	0.173953	1501	2861	4362	2186	6	1.07741e-05	1.20397e-05	1.07691e-05	1.01067e-05	1.06108e-05	1.04363e-05	0.187153	-0.0551983	0.105035	-0.0558653	-0.14745	-0.0772304	-0.101158	4761	1602	6363	2916	6	9.98096e-06	7.20069e-06	1.08922e-05	7.24737e-06	8.65061e-06	7.10699e-06	0.265819	0.0929859	-0.378058	0.219032	-0.368736	-0.113391	-0.396953	5971	2471	8442	5410
VANGL1	Q8TAA9	5	0.273602	0.229331	0.284637	0.2917	0.340145	0.121713	-0.132935	0.17876	0.214123	1269	3095	4364	2188	5	1.18209e-05	1.13934e-05	1.17528e-05	1.10876e-05	1.15622e-05	1.15743e-05	0.301727	0.0203016	-0.03284	0.0119741	-0.0720891	-0.0116202	-0.0101147	2956	2431	5387	1779	5	7.6782e-06	7.64074e-06	8.19295e-06	7.37524e-06	8.06385e-06	7.70791e-06	0.672587	-0.0295883	-0.0366438	0.0640273	-0.0876665	0.0411136	-0.0240154	2790	5054	7844	4381
CKAP2L	Q8IYA6	7	0.506686	0.449283	0.51802	0.548017	0.269943	0.0841271	-0.0893382	0.116043	0.197257	1835	2531	4366	2189	6	6.48551e-06	7.11823e-06	7.22256e-06	6.33195e-06	5.84384e-06	6.3404e-06	0.0589652	-0.098153	0.0361469	0.0571384	-0.132723	-0.248457	-0.130798	5396	536	5932	2375	7	4.84152e-06	4.22652e-06	4.66763e-06	3.81514e-06	4.24439e-06	3.9066e-06	0.0649227	0.0805668	-0.115421	0.0277966	-0.263156	-0.109336	-0.228978	5485	587	6072	2276
COA3	Q9Y2R0	7	0.65704	0.640827	0.772143	0.688592	0.292899	0.0179114	-0.0181366	0.250797	0.0855787	1645	2721	4366	2189	6	2.5339e-05	2.72457e-05	2.68177e-05	2.32723e-05	2.52914e-05	2.3861e-05	0.0491925	-0.0628611	0.0418069	0.0189676	-0.185603	-0.0655727	-0.149564	5073	463	5536	1901	7	2.15444e-05	1.78028e-05	2.17668e-05	1.59109e-05	1.74049e-05	1.6587e-05	0.0884835	0.0807719	-0.194433	0.0955871	-0.356525	-0.227047	-0.296491	5974	777	6751	2970
GINS3	Q9BRX5	5	1.32553	1.09793	1.38412	1.40585	0.351858	0.129506	-0.142288	0.191898	0.214372	1195	3174	4369	2191	4	1.07894e-05	1.09636e-05	9.49047e-06	1.02042e-05	1.00153e-05	9.82936e-06	0.484264	0.0510257	0.074127	-0.134042	-0.0294354	-0.0563921	-0.0834234	3653	3485	7138	3999	4	1.992e-05	1.88092e-05	1.54229e-05	1.87405e-05	1.79269e-05	1.95966e-05	0.663647	0.142163	0.0593828	-0.22698	0.054107	-0.00992626	0.118549	1273	5013	6286	2450
ANXA5	P08758	43	0.52514	0.522179	0.582013	0.554333	0.188439	0.00407267	-0.0040842	0.152421	0.0821247	2573	1798	4371	2192	40	0.00112509	0.00115546	0.00123372	0.00114897	0.00113386	0.00118627	0.704303	-0.0582202	-0.0197934	0.074749	-0.0279192	-0.0470232	0.0181687	2606	4522	7128	3982	39	0.00126127	0.00119827	0.0011885	0.00121093	0.00119356	0.00119996	0.592449	0.0527202	-0.0212069	-0.0330186	-0.00604044	-0.0268798	-0.0191718	2663	4674	7337	3653
MSH6	P52701	42	0.353416	0.319122	0.368076	0.377987	0.258882	0.0717518	-0.075508	0.130388	0.168721	1938	2433	4371	2192	35	0.000162711	0.000162757	0.000163983	0.00015828	0.000160117	0.000165661	0.504572	-0.00388896	-0.00348116	0.00734197	-0.0437189	-0.0270758	0.0220353	2544	3591	6135	2630	40	0.000150796	0.000149613	0.000165131	0.000153417	0.000159334	0.000151554	0.945406	-0.0413397	-0.0527105	0.0896671	-0.0164806	0.03811	-0.0341109	2383	6096	8479	5493
GNA13	Q14344	8	1.00096	0.9776	1.06901	1.03448	0.111562	0.0169335	-0.0171346	0.111827	0.0644568	3287	1085	4372	2194	8	1.56509e-05	1.61849e-05	1.4538e-05	1.34389e-05	1.53884e-05	1.48994e-05	0.312525	0.0178962	0.066301	-0.0885165	-0.201926	-0.00650238	-0.0530869	4370	2497	6867	3599	8	1.37698e-05	1.15874e-05	1.51103e-05	1.13129e-05	1.29701e-05	1.11198e-05	0.243782	0.0297052	-0.219244	0.163732	-0.253831	-0.0566076	-0.278665	5454	2272	7726	4207
CTBP2	P56545	11	1.45884	1.20381	1.17156	1.1201	0.37632	0.131959	-0.145255	-0.184433	-0.24923	1053	3321	4374	2195	4	3.73666e-05	3.40537e-05	3.70196e-05	2.77766e-05	4.07267e-05	3.46879e-05	0.69128	0.0478867	-0.0860495	0.0344291	-0.379994	0.172114	-0.059429	4407	4464	8871	5858	11	4.01343e-05	3.84433e-05	4.62341e-05	3.60971e-05	4.03146e-05	3.53619e-05	0.209991	-0.0518842	-0.113987	0.15224	-0.204836	-0.0454165	-0.234523	5132	1937	7069	3338
NELFA	Q9H3P2	17	0.699552	0.649479	0.736446	0.743489	0.226959	0.0525801	-0.0545691	0.126728	0.14046	2225	2151	4376	2196	15	4.66701e-05	4.77821e-05	4.76402e-05	4.74565e-05	4.40526e-05	4.3996e-05	0.187719	-0.0212962	0.0126761	0.00838341	0.00281143	-0.10457	-0.106423	3971	1608	5579	1949	17	7.14983e-05	4.76392e-05	7.02985e-05	5.28042e-05	5.32076e-05	4.62562e-05	0.247362	0.179233	-0.406526	0.154817	-0.258023	-0.247042	-0.449031	6064	2309	8373	5274
ETFB	P38117	37	1.52506	1.6218	1.43929	1.4368	0.218251	-0.0450473	0.0436832	-0.128561	-0.131053	2310	2067	4377	2197	28	0.000346086	0.000327305	0.000341872	0.00034079	0.00036364	0.000344202	0.29219	0.0323121	-0.0481828	0.0146359	0.0100649	0.103691	0.0244377	951	2365	3316	729	35	0.000316077	0.000364578	0.000382219	0.000362811	0.000362992	0.000361611	0.719295	-0.164659	0.0412898	0.109464	0.034281	0.0349999	0.0295003	1632	5243	6875	3108
WDR26	Q9H7D7	15	0.78058	0.788469	0.817834	0.811546	0.0300544	-0.00727207	0.0072356	0.0599896	0.0488541	4153	224	4377	2197	12	3.53357e-05	3.66415e-05	3.46549e-05	3.60689e-05	3.48926e-05	3.46407e-05	0.664575	-0.0084816	0.0438717	-0.0365479	0.021149	-0.0266837	-0.0371386	2473	4338	6811	3526	15	2.95439e-05	3.17655e-05	3.03976e-05	3.17863e-05	3.09903e-05	3.29233e-05	0.196488	-0.049208	0.0553896	-0.0081111	0.0563368	0.0197449	0.107036	1161	1798	2959	733
ASH2L	Q9UBL3	24	0.502389	0.478925	0.527095	0.532548	0.170194	0.0340901	-0.0349151	0.103349	0.118198	2741	1640	4381	2199	21	7.01598e-05	6.41255e-05	6.75512e-05	6.03196e-05	7.01756e-05	6.55566e-05	0.600636	0.0604915	-0.0692547	0.00582932	-0.157525	0.0608181	-0.0374106	3333	4033	7366	4346	23	5.71418e-05	6.23036e-05	6.41982e-05	6.27196e-05	6.39709e-05	6.1706e-05	0.536872	-0.0993266	0.0254413	0.0686576	0.0350423	0.0635425	0.0115371	1567	4403	5970	2171
CDH13	P55290	3	4.29233	3.72897	5.08415	4.21256	0.36148	0.0979255	-0.10506	0.34217	0.0708592	1154	3228	4382	2200	3	1.20149e-06	1.4707e-06	1.13807e-06	1.15948e-06	1.0346e-06	1.13975e-06	0.255888	-0.0801023	0.211577	-0.158339	-0.131448	-0.29586	-0.156211	5532	2110	7642	4790	2	1.08251e-06	6.96735e-07	9.25227e-07	7.28297e-07	7.50039e-07	6.54341e-07	0.226442	0.263996	-0.371702	0.0374943	-0.307786	-0.265347	-0.46227	6123	2108	8231	5003
RAB6A	P20340	6	0.648519	0.597721	0.682946	0.689529	0.238838	0.057639	-0.060038	0.132263	0.146102	2116	2266	4382	2200	6	2.13114e-05	2.39819e-05	1.9683e-05	1.6549e-05	2.10064e-05	1.8631e-05	0.178342	-0.0233268	0.146996	-0.138001	-0.388205	-0.0441198	-0.217249	5620	1518	7138	3999	5	1.31511e-05	1.38204e-05	1.73658e-05	1.3898e-05	1.48389e-05	1.30179e-05	0.590039	-0.168376	-0.0967594	0.232691	-0.0886846	0.00582841	-0.183063	4085	4664	8749	5922
AMBRA1	Q9C0C7	5	0.56551	0.484757	0.63026	0.561478	0.316728	0.106868	-0.115422	0.263263	0.0965464	1476	2911	4387	2202	5	3.68955e-06	4.28271e-06	3.56235e-06	3.48104e-06	4.00587e-06	3.63478e-06	0.641377	-0.0594904	0.155589	-0.110104	-0.143417	0.0591816	-0.0810663	3621	4217	7838	5137	5	3.45221e-06	2.3829e-06	3.53741e-06	2.43621e-06	2.79515e-06	2.54537e-06	0.286134	0.144044	-0.390756	0.17922	-0.358833	-0.160551	-0.2956	5890	2651	8541	5612
YBX3	P16989	30	6.53515	6.77323	6.99696	7.42667	0.18576	-0.0260431	0.0255813	0.0724658	0.158453	2620	1769	4389	2203	28	0.000131303	0.00014135	0.000133181	0.000146478	0.00012803	0.000134027	0.894118	-0.0430315	0.0633478	-0.0225382	0.114759	-0.0794472	-0.0134096	1848	5433	7281	4203	25	9.59313e-05	8.68137e-05	9.73298e-05	7.91248e-05	8.02999e-05	7.74963e-05	0.0419649	0.0392229	-0.104855	0.0601043	-0.238648	-0.21738	-0.268651	5748	398	6146	2334
C5orf24	Q7Z6I8	2	0.626599	0.689345	0.57392	0.615937	0.254476	-0.0704829	0.0671992	-0.197177	-0.0952434	1992	2398	4390	2204	2	2.04694e-06	2.18205e-06	2.36686e-06	2.26728e-06	2.11204e-06	2.36714e-06	0.695222	-0.103128	-0.0109139	0.106381	0.0443679	-0.0579558	0.106549	1239	4483	5722	2094	2	2.13185e-06	1.56844e-06	1.81569e-06	1.42354e-06	1.6049e-06	1.55115e-06	0.187797	0.213452	-0.229326	-0.0181358	-0.369169	-0.196171	-0.245321	5883	1715	7598	4009
CSRP1	P21291	26	12.139	13.5874	14.0635	14.5721	0.269626	-0.0835991	0.079019	0.128709	0.179959	1866	2527	4393	2205	8	4.96028e-05	4.6182e-05	4.54301e-05	4.13103e-05	4.6219e-05	4.07049e-05	0.122824	0.0755639	-0.0275275	-0.0512094	-0.188355	-0.0263722	-0.209655	5158	1063	6221	2737	19	0.000213796	0.000221312	0.000193341	0.000201002	0.000187585	0.000200307	0.255963	0.0294036	0.0792452	-0.115684	-0.0596237	-0.15929	-0.0646228	4185	2396	6581	2785
WWP2	O00308	6	0.612606	0.615733	0.594768	0.590532	0.0185867	-0.00367821	0.00366885	-0.0463093	-0.056621	4253	140	4393	2205	5	4.63022e-06	4.33433e-06	4.31235e-06	3.7815e-06	5.15015e-06	4.78532e-06	0.75792	0.0651955	-0.0300738	-0.0374094	-0.226927	0.21873	0.112731	1166	4779	5945	2399	5	3.81981e-06	3.62701e-06	3.84925e-06	3.80214e-06	3.7463e-06	3.88129e-06	0.6145	0.0207162	-0.0540069	0.0317901	0.014024	-0.00732039	0.043751	1926	4789	6715	2931
WDR89	Q96FK6	5	1.69689	1.59413	1.79673	1.79353	0.210283	0.0443563	-0.0457634	0.126841	0.124262	2415	1979	4394	2207	4	4.06268e-06	4.42429e-06	4.47116e-06	4.48785e-06	3.93847e-06	4.33965e-06	0.775107	-0.0883932	0.0346236	0.049827	0.0552023	-0.133189	0.00675662	2734	4873	7607	4730	5	9.70725e-06	6.82285e-06	8.65734e-06	7.605e-06	7.58574e-06	7.18129e-06	0.381452	0.209392	-0.299295	0.044254	-0.142723	-0.14638	-0.225428	5224	3427	8651	5822
SINHCAF	Q9NP50	5	0.59734	0.552504	0.637394	0.62069	0.22003	0.0551853	-0.0573805	0.14882	0.110506	2313	2084	4397	2208	3	5.96418e-06	6.76606e-06	6.06322e-06	6.04325e-06	5.23126e-06	5.55437e-06	0.131312	-0.0708734	0.11112	-0.0471117	-0.0518716	-0.260037	-0.173573	5329	1125	6454	3046	5	7.80022e-06	8.05007e-06	7.77517e-06	7.50259e-06	7.64503e-06	7.82644e-06	0.166362	-0.0137924	0.0316935	-0.0184347	-0.069919	-0.0427855	-0.00895166	3136	1494	4630	1290
MVP	Q14764	72	0.822873	0.837611	0.8999	0.869759	0.124418	-0.0128615	0.0127479	0.116232	0.0670832	3197	1206	4403	2209	70	0.000306345	0.000312991	0.000320162	0.000387493	0.000382981	0.000387338	0.00108793	-0.0317693	-0.000806589	0.0318737	0.307242	0.290344	0.306665	95	32	127	46	69	0.000241201	0.00023213	0.000211114	0.000292397	0.000281374	0.000302264	0.00602235	0.0802654	0.0249612	-0.111952	0.357954	0.302518	0.405838	89	110	199	78
MRPL28	Q13084	12	0.377002	0.33477	0.403445	0.392226	0.281249	0.083158	-0.0882461	0.180958	0.140268	1773	2631	4404	2210	11	5.07396e-05	5.37388e-05	5.52942e-05	4.66565e-05	5.75625e-05	5.32735e-05	0.840935	-0.0698733	0.0129786	0.0541423	-0.190908	0.112143	0.000432635	2800	5186	7986	5403	10	5.19033e-05	4.39769e-05	6.04874e-05	4.33964e-05	4.90936e-05	4.16399e-05	0.258882	-0.00608131	-0.245161	0.214728	-0.264332	-0.0863733	-0.323939	5641	2416	8057	4717
CYB5R2	Q6BCY4	3	2.13544	2.59338	2.59408	2.82948	0.345831	-0.14695	0.133356	0.13374	0.259055	1271	3135	4406	2211	3	1.79139e-06	1.93767e-06	1.52127e-06	1.58657e-06	1.56564e-06	1.4543e-06	0.214069	0.033632	0.146877	-0.202167	-0.141539	-0.160692	-0.267122	5512	1797	7309	4255	3	1.41051e-06	1.01606e-06	1.38406e-06	9.80785e-07	1.12753e-06	9.03042e-07	0.160042	0.151151	-0.322083	0.123839	-0.373061	-0.171909	-0.492205	6128	1444	7572	3973
HNRNPK	P61978	98	0.671741	0.605149	0.586178	0.560307	0.273086	0.0733421	-0.0772712	-0.123223	-0.188344	1847	2560	4407	2212	81	0.00250026	0.00235648	0.00257745	0.0026474	0.00259376	0.00257258	0.181319	0.0128652	-0.07258	0.0567316	0.0953669	0.0658342	0.0540039	628	1553	2181	442	82	0.00198613	0.00207718	0.00225903	0.00206693	0.00216282	0.00205028	0.883163	-0.0855377	-0.0208708	0.10021	-0.028009	0.0374162	-0.0396726	2514	5869	8383	5301
SENP6	Q9GZR1	12	1.08568	0.998513	1.1455	1.1521	0.245222	0.0591097	-0.0616354	0.136495	0.144777	2084	2323	4407	2212	9	6.43848e-06	6.86917e-06	6.25766e-06	5.83396e-06	5.43974e-06	5.98947e-06	0.0352987	-0.0185434	0.0748725	-0.0596406	-0.160788	-0.261725	-0.122835	5468	325	5793	2182	12	8.0403e-06	6.94867e-06	8.40822e-06	7.0107e-06	7.02114e-06	6.58463e-06	0.159363	0.043949	-0.166564	0.108499	-0.153743	-0.151595	-0.244199	5321	1435	6756	2976
TFAM	Q00059	18	0.801506	1.00355	0.766541	0.766449	0.406651	-0.171258	0.153069	-0.235608	-0.235783	888	3519	4407	2212	20	0.000227031	0.000217283	0.000235567	0.000211676	0.000270252	0.000238714	0.512108	0.00256886	-0.0607423	0.0558164	-0.0984665	0.253982	0.0749632	572	3629	4201	1038	18	0.000123612	0.000135441	0.00015813	0.000134334	0.000144837	0.000135192	0.936555	-0.169897	-0.0380536	0.185392	-0.0498919	0.0587165	-0.040705	2525	6074	8599	5741
GGCT	O75223	27	2.23404	2.37156	2.51464	2.49795	0.203077	-0.043734	0.0424471	0.12696	0.117353	2476	1932	4408	2215	24	0.000219638	0.000216654	0.000210529	0.000193774	0.000214033	0.000208983	0.237496	0.0267234	0.0069895	-0.0343854	-0.154024	-0.010565	-0.0450184	3983	1965	5948	2404	26	0.00024968	0.000292685	0.000243491	0.000273707	0.000264088	0.000281188	0.556177	-0.0692204	0.160046	-0.105435	0.0633333	0.0117185	0.102231	1192	4517	5709	1938
DUSP23	Q9BVJ7	3	0.78881	0.791538	0.866575	0.834547	0.162799	-0.00249262	0.00248832	0.133156	0.0788234	2841	1570	4411	2216	3	5.48373e-06	5.69501e-06	4.99548e-06	4.5125e-06	5.22931e-06	5.13347e-06	0.229926	0.0244958	0.0790361	-0.110038	-0.256736	-0.0440423	-0.0707277	4965	1926	6891	3640	3	5.05321e-06	4.97106e-06	5.26363e-06	4.90146e-06	5.05739e-06	4.97541e-06	0.315666	-0.0121559	-0.0358025	0.0467025	-0.0561446	-0.0109632	-0.0345396	3003	2913	5916	2120
BTBD10	Q9BSF8	2	1.06358	1.099	1.01523	1.00634	0.139345	-0.0238253	0.0234382	-0.0909455	-0.103638	3056	1356	4412	2217	2	1.45499e-06	1.53118e-06	1.47615e-06	1.5426e-06	1.41743e-06	1.55391e-06	0.749993	-0.0318225	0.0418143	-0.0109938	0.052526	-0.0695526	0.0630716	1611	4732	6343	2891	2	1.57778e-06	1.22283e-06	1.8292e-06	1.37506e-06	1.38692e-06	1.27019e-06	0.375073	0.031909	-0.335765	0.245218	-0.166497	-0.154108	-0.280951	5486	3373	8859	6006
NVL	O15381	10	0.612476	0.576383	0.533483	0.56319	0.192042	0.0431474	-0.0444778	-0.156063	-0.0778861	2580	1832	4412	2217	8	2.24749e-05	2.10932e-05	2.16142e-05	2.03146e-05	2.46751e-05	2.17534e-05	0.730581	0.0487975	-0.0427375	-0.00754115	-0.0969981	0.183537	0.00172466	1276	4646	5922	2362	11	1.81188e-05	2.17625e-05	2.12009e-05	2.03277e-05	2.02473e-05	2.11773e-05	0.864429	-0.168303	0.0960537	0.0583382	-0.00234427	-0.00806014	0.0567294	1959	5785	7744	4233
AP3D1	O14617	28	0.864971	0.788481	0.764775	0.731103	0.254345	0.0652431	-0.0683339	-0.112373	-0.177334	2020	2393	4413	2219	22	8.1593e-05	8.22714e-05	8.41708e-05	8.02655e-05	8.25858e-05	8.10756e-05	0.254816	-0.0190649	-0.00711934	0.025809	-0.0427296	-0.00161574	-0.0282422	2748	2103	4851	1379	28	7.3448e-05	7.50422e-05	8.33404e-05	7.50039e-05	8.03229e-05	7.77686e-05	0.910071	-0.0733133	-0.0423352	0.10898	-0.0430714	0.0557749	0.00915209	2132	5964	8096	4781
SLC38A1	Q9H2H9	2	0.393789	0.368765	0.41214	0.418442	0.207651	0.0465827	-0.0481371	0.112294	0.134189	2451	1965	4416	2220	2	2.49145e-06	2.62728e-06	2.97371e-06	2.78651e-06	2.41649e-06	2.3691e-06	0.424343	-0.114629	-0.0380419	0.140653	0.0468478	-0.158698	-0.187273	4605	3165	7770	5008	2	2.49263e-06	2.36171e-06	2.38729e-06	2.33438e-06	2.49736e-06	2.23297e-06	0.545488	0.0463176	-0.0315231	-0.015976	-0.0483151	0.0490504	-0.112388	3079	4451	7530	3914
GEMIN4	P57678	6	0.283979	0.299547	0.32205	0.307176	0.168078	-0.0390116	0.0379844	0.142486	0.0742652	2799	1618	4417	2221	5	2.08158e-05	2.04676e-05	1.96306e-05	1.63838e-05	2.16531e-05	1.91692e-05	0.504737	0.035867	0.0115305	-0.0487063	-0.309543	0.0927645	-0.0830158	4608	3592	8200	5609	4	1.23528e-05	1.22314e-05	1.24416e-05	1.06271e-05	1.14827e-05	1.06078e-05	0.0333686	0.001268	-0.0129792	0.0116056	-0.215814	-0.104106	-0.218446	5293	340	5633	1896
STK11IP	Q8N1F8	2	0.341182	0.28791	0.346492	0.369063	0.326889	0.117269	-0.127651	0.13955	0.230594	1416	3001	4417	2221	2	2.78699e-06	3.08952e-06	2.72756e-06	2.67956e-06	2.79102e-06	2.62661e-06	0.268942	-0.0413501	0.107327	-0.0724453	-0.0980592	-0.0392673	-0.126858	4389	2200	6589	3204	2	2.11937e-06	1.89536e-06	2.30398e-06	1.74239e-06	1.91289e-06	1.85207e-06	0.135829	0.00896995	-0.152199	0.129461	-0.273598	-0.138914	-0.185531	5479	1204	6683	2900
CHD1L	Q86WJ1	12	0.321084	0.326819	0.414541	0.34091	0.381023	-0.0128287	0.0127157	0.355736	0.073613	1070	3349	4419	2223	9	3.72363e-05	3.72542e-05	3.82454e-05	3.60158e-05	3.59118e-05	3.68754e-05	0.0445492	-0.0132047	-0.0125095	0.0253754	-0.0612841	-0.0654551	-0.027254	3518	421	3939	926	10	3.35479e-05	3.31193e-05	3.8184e-05	3.14302e-05	3.43977e-05	3.26813e-05	0.331841	-0.059088	-0.0776374	0.127661	-0.153159	-0.0229951	-0.0968446	4129	3038	7167	3465
CWC22	Q9HCG8	10	0.661027	0.624151	0.695799	0.700603	0.198776	0.0408124	-0.0420006	0.114775	0.124701	2522	1897	4419	2223	9	7.2189e-06	7.06702e-06	7.43658e-06	7.01011e-06	7.03137e-06	6.88941e-06	0.118684	-0.00437675	-0.035054	0.0384838	-0.0467177	-0.0423505	-0.0717758	3584	1032	4616	1223	9	5.20088e-06	5.71786e-06	5.75827e-06	5.31166e-06	5.47851e-06	5.55419e-06	0.611526	-0.0960711	0.0406488	0.05081	-0.0656647	-0.0210432	-0.00124917	2912	4771	7683	4164
NIFK	Q9BYG3	17	0.390971	0.384022	0.403726	0.414186	0.0920804	0.0128794	-0.0129954	0.0591942	0.0960947	3550	873	4423	2225	14	0.000181921	0.000187677	0.00019827	0.000174951	0.000204994	0.00019208	0.897607	-0.0572815	-0.0123411	0.0668736	-0.113642	0.114986	0.0211101	1841	5449	7290	4220	15	0.000146529	0.000151115	0.000153622	0.000147785	0.00016009	0.000146118	0.86447	-0.0378274	0.00663094	0.0303677	-0.0255181	0.0898702	-0.0418843	2128	5786	7914	4490
DNAJC1	Q96KC8	17	1.02727	1.07787	0.96516	0.993604	0.160508	-0.0351032	0.0342693	-0.12508	-0.0831768	2877	1547	4424	2226	14	9.54143e-05	9.76693e-05	9.8835e-05	8.95718e-05	0.000107583	9.70754e-05	0.897267	-0.028326	0.00537324	0.0224902	-0.119487	0.144852	-0.00342521	1847	5447	7294	4224	16	9.69483e-05	0.000106205	0.000106705	9.95268e-05	0.000106031	0.000101065	0.789558	-0.0913573	0.0402098	0.0469763	-0.0534877	0.0378372	-0.0313558	2636	5490	8126	4826
ZRANB2	O95218	31	4.9185	5.61395	5.96763	5.88467	0.305276	-0.0985518	0.092248	0.180388	0.160193	1611	2816	4427	2227	13	5.47053e-05	5.71434e-05	6.25108e-05	5.91873e-05	5.1755e-05	5.39995e-05	0.380547	-0.0873498	-0.0244426	0.105074	0.0262578	-0.167332	-0.106085	4275	2907	7182	4063	27	0.000123285	0.000121814	0.000114736	0.000116991	0.00011624	0.000120816	0.564454	0.039623	0.0223088	-0.0640555	-0.0359792	-0.0452653	0.0104405	2793	4551	7344	3663
RWDD4	Q6NW29	2	0.619634	0.577016	0.630668	0.680358	0.225612	0.0504881	-0.0523192	0.0759518	0.185364	2292	2142	4434	2228	2	1.67101e-06	1.70852e-06	1.50378e-06	1.30372e-06	1.55747e-06	1.56911e-06	0.237577	0.0378232	0.0698514	-0.114304	-0.320255	-0.0636861	-0.0529488	5195	1968	7163	4032	2	1.48443e-06	1.02004e-06	1.51668e-06	9.1859e-07	1.21002e-06	8.59406e-07	0.159825	0.147264	-0.394023	0.178273	-0.545153	-0.147615	-0.641235	6230	1440	7670	4142
RPN2	P04844	28	0.203809	0.178811	0.204744	0.223938	0.289116	0.0913086	-0.0974804	0.0979124	0.227189	1738	2698	4436	2229	24	0.000494838	0.000480524	0.000460468	0.000449409	0.00044645	0.000463588	0.108033	0.0481065	0.00575747	-0.0557499	-0.0908195	-0.100351	-0.046006	4196	937	5133	1589	22	0.000369733	0.000398893	0.000417108	0.000395932	0.000427168	0.000407992	0.419401	-0.09626	0.013255	0.0776739	0.00250556	0.112058	0.0457955	1292	3721	5013	1488
C11orf98	E9PRG8	7	0.391018	0.418588	0.440477	0.444115	0.219265	-0.0499851	0.0483111	0.121847	0.133712	2359	2078	4437	2230	7	1.30435e-05	1.26586e-05	1.40203e-05	1.42501e-05	1.23372e-05	1.34297e-05	0.893797	-0.0216568	-0.0648766	0.0825284	0.10598	-0.101979	0.0204329	1825	5431	7256	4165	6	1.07508e-05	1.08137e-05	9.57651e-06	1.1266e-05	1.09342e-05	1.13735e-05	0.172726	0.0505906	0.0590061	-0.11628	0.118127	0.0749951	0.131821	596	1560	2156	517
MRPS34	P82930	9	0.504767	0.462549	0.530214	0.536264	0.25065	0.0616301	-0.0643809	0.132586	0.148954	2082	2357	4439	2231	6	1.8627e-05	1.83539e-05	1.80021e-05	1.68169e-05	1.96432e-05	1.69832e-05	0.634066	0.0233718	0.00206311	-0.025857	-0.124111	0.100008	-0.109917	3331	4195	7526	4607	8	1.51739e-05	1.49121e-05	1.71449e-05	1.43328e-05	1.59177e-05	1.44572e-05	0.393023	-0.0531779	-0.0782843	0.123011	-0.135449	0.0158616	-0.122985	3948	3522	7470	3835
SAE1	Q9UBE0	48	0.878823	0.886776	0.846959	0.844927	0.0546582	-0.00651347	0.00648419	-0.0597946	-0.0632599	3976	463	4439	2231	44	0.000404492	0.000392253	0.000393339	0.000384894	0.000396086	0.00038972	0.274469	0.0280816	-0.0162436	-0.0122562	-0.0435692	-0.00221444	-0.0255937	2737	2242	4979	1472	50	0.000472327	0.000512655	0.000480581	0.000494943	0.000492936	0.000508713	0.49946	-0.048635	0.0695681	-0.023641	0.0188409	0.0129806	0.0584327	1667	4195	5862	2073
KCMF1	Q9P0J7	6	1.04045	1.01601	1.14965	1.08336	0.197877	0.0170463	-0.0172501	0.161029	0.0753412	2551	1890	4441	2233	4	7.48388e-06	7.55224e-06	6.71422e-06	5.83671e-06	7.593e-06	6.21424e-06	0.325999	0.0457835	0.0589008	-0.110784	-0.312848	0.0666672	-0.222425	5288	2570	7858	5176	6	9.26589e-06	8.1737e-06	9.5712e-06	8.01064e-06	8.50439e-06	7.81603e-06	0.157879	0.0414276	-0.139512	0.0881989	-0.168584	-0.0822931	-0.204065	5011	1417	6428	2602
PTPRK	Q15262	5	1.1754	1.2424	1.31747	1.2988	0.186873	-0.0405405	0.0394324	0.12408	0.103487	2666	1775	4441	2233	5	2.3343e-06	2.52076e-06	2.38272e-06	2.40624e-06	2.13194e-06	2.28448e-06	0.234698	-0.0475924	0.0632722	-0.0179757	-0.00380437	-0.178417	-0.0787185	4363	1951	6314	2857	5	2.47356e-06	1.92036e-06	2.2359e-06	1.81946e-06	1.94008e-06	1.80775e-06	0.150325	0.162581	-0.202632	0.0168502	-0.280495	-0.18789	-0.289813	5804	1340	7144	3444
TRMT10A	Q8TBZ6	2	1.48466	1.4467	1.71452	1.55179	0.27509	0.0185622	-0.0188041	0.226233	0.0823657	1868	2573	4441	2233	2	9.37168e-07	9.78301e-07	8.51329e-07	7.69479e-07	1.00476e-06	7.37472e-07	0.429759	0.0231242	0.0850962	-0.115466	-0.261301	0.12359	-0.322594	5263	3201	8464	5760	2	8.39005e-07	7.19383e-07	9.99724e-07	5.18801e-07	6.78235e-07	5.98769e-07	0.0683014	-0.0233654	-0.245285	0.229485	-0.716864	-0.33026	-0.510046	6267	608	6875	3108
ADRM1	Q16186	10	2.44545	2.31038	2.26424	2.11052	0.2057	0.0404019	-0.041566	-0.0706717	-0.1721	2488	1954	4442	2236	7	6.93712e-05	6.74719e-05	7.55939e-05	7.04178e-05	7.41926e-05	7.22441e-05	0.624507	-0.0296631	-0.069714	0.0942686	-0.0080604	0.0672754	0.0288785	1279	4155	5434	1822	9	8.04548e-05	8.24938e-05	0.000101313	8.33746e-05	9.47337e-05	8.55353e-05	0.979796	-0.130752	-0.0946455	0.201813	-0.0793241	0.104947	-0.0424122	2417	6215	8632	5792
PARP1	P09874	113	0.208039	0.199202	0.214328	0.220755	0.137279	0.0309725	-0.0316521	0.0739365	0.11656	3110	1332	4442	2236	93	0.00225737	0.00213642	0.00228705	0.0023574	0.00234015	0.00235677	0.111872	0.0195756	-0.0598698	0.0384194	0.0821312	0.0715317	0.0817462	554	974	1528	313	80	0.00202523	0.00249255	0.00226731	0.00260574	0.00250872	0.00261114	0.138909	-0.15932	0.140216	0.00357825	0.204289	0.149549	0.207274	217	1238	1455	330
SNX6	Q9UNH7	38	0.465497	0.453121	0.431194	0.429919	0.131775	0.0193071	-0.019569	-0.0911265	-0.095401	3163	1279	4442	2236	30	0.000230403	0.000210897	0.000219136	0.000235565	0.000264478	0.000247821	0.0525013	0.0657015	-0.0619197	-0.00662599	0.0976712	0.264694	0.170841	167	479	646	147	37	0.000165743	0.000211888	0.00019827	0.000237631	0.000230226	0.000244052	0.0703148	-0.211909	0.142442	0.046608	0.307865	0.262195	0.346329	106	623	729	179
FAM32A	Q9Y421	7	1.2093	1.25356	1.30801	1.32262	0.136717	-0.0261622	0.0256962	0.087034	0.103066	3116	1328	4444	2239	7	1.43238e-05	1.46895e-05	1.49413e-05	1.60979e-05	1.26315e-05	1.42457e-05	0.77706	-0.0326353	0.00373122	0.0282544	0.135817	-0.214019	-0.0405267	3198	4883	8081	5512	7	1.55273e-05	1.20943e-05	1.19034e-05	1.20439e-05	1.2542e-05	1.18006e-05	0.469302	0.237003	-0.123473	-0.146431	-0.129502	-0.0710363	-0.158936	4593	4042	8635	5797
ZNF644	Q9H582	16	1.70752	1.59203	1.74712	1.83566	0.199499	0.0496299	-0.0513982	0.0827123	0.154027	2545	1901	4446	2240	10	1.53635e-05	1.60997e-05	1.5762e-05	1.47481e-05	1.62221e-05	1.56222e-05	0.68952	-0.0350897	0.0324393	0.00185844	-0.0940589	0.0433669	-0.0109925	2645	4460	7105	3942	16	3.39877e-05	3.19991e-05	3.32145e-05	3.17388e-05	3.17585e-05	3.15708e-05	0.13885	0.0396152	-0.0473649	0.00641741	-0.0591496	-0.0582542	-0.0668053	3568	1234	4802	1374
MBD1	Q9UIS9	7	1.30999	1.34975	1.27232	1.23876	0.107087	-0.02173	0.0214076	-0.0638297	-0.102394	3404	1045	4449	2241	3	3.40346e-06	3.43473e-06	3.62206e-06	2.94239e-06	3.84587e-06	3.2746e-06	0.669904	-0.0348811	-0.0216859	0.0549275	-0.244897	0.141426	-0.0905653	3865	4370	8235	5643	6	3.77691e-06	3.03876e-06	4.15718e-06	2.86847e-06	3.27025e-06	3.05363e-06	0.205129	0.0463031	-0.267421	0.184701	-0.350626	-0.161503	-0.260378	5828	1884	7712	4189
TEX264	Q9Y6I9	10	0.981847	0.956783	1.14105	1.02666	0.28357	0.0185323	-0.0187735	0.235323	0.0829259	1799	2650	4449	2241	6	1.20049e-05	1.34323e-05	1.21862e-05	1.23817e-05	1.12547e-05	1.1293e-05	0.199789	-0.0630475	0.0990415	-0.0414194	-0.0184588	-0.156137	-0.151241	4760	1695	6455	3050	9	1.41019e-05	1.2521e-05	1.50855e-05	1.30317e-05	1.36527e-05	1.30386e-05	0.472623	0.0205148	-0.151022	0.117784	-0.0933517	-0.0261905	-0.0925813	3765	4059	7824	4353
PSMA7	O14818	49	1.78664	1.97694	2.01086	2.1394	0.251178	-0.0748566	0.0711634	0.095708	0.185104	2089	2364	4453	2243	43	0.00100109	0.000962678	0.0009696	0.000949717	0.00105565	0.00103562	0.388642	0.0339809	-0.0224728	-0.0121365	-0.0420284	0.110535	0.0828962	883	2957	3840	891	40	0.000914294	0.00090305	0.000997613	0.000866922	0.00093448	0.000854603	0.246072	-0.0374203	-0.0552724	0.0884016	-0.114176	-0.00591454	-0.134824	4013	2298	6311	2470
NCOA6	Q14686	6	1.61662	1.64392	1.74516	1.69949	0.0982335	-0.0121293	0.0120282	0.0982465	0.0599921	3506	948	4454	2244	6	5.75259e-06	6.00685e-06	5.26485e-06	5.26406e-06	5.39749e-06	4.93075e-06	0.150809	0.019651	0.0820492	-0.108168	-0.108384	-0.0722726	-0.202753	5012	1308	6320	2862	6	4.76263e-06	5.19131e-06	4.73043e-06	4.71481e-06	4.66385e-06	4.88047e-06	0.45209	-0.0394878	0.0848507	-0.0492752	-0.0540469	-0.0697255	-0.00422769	3183	3937	7120	3408
CTSC	P53634	24	7.235	8.30213	8.72842	8.78811	0.31401	-0.102655	0.0958335	0.168073	0.177906	1567	2888	4455	2245	9	4.01921e-05	3.97643e-05	3.68167e-05	3.9095e-05	3.4689e-05	3.66455e-05	0.273416	0.0462383	0.0307992	-0.0803121	0.00631126	-0.166196	-0.0870374	4273	2232	6505	3114	21	6.14994e-05	6.12016e-05	6.07809e-05	5.61089e-05	5.68617e-05	5.50371e-05	0.00486019	0.0079696	0.00096513	-0.00898503	-0.124373	-0.105147	-0.152199	4696	102	4798	1371
RFC4	P35249	22	0.440436	0.429715	0.453518	0.462396	0.0851876	0.017667	-0.017886	0.0598933	0.0878628	3651	805	4456	2246	20	0.000185921	0.000183711	0.000186685	0.000185839	0.000172841	0.000190097	0.677913	0.0037413	-0.0135062	0.00966456	0.00310798	-0.101498	0.0357918	2650	4410	7060	3876	20	0.000193723	0.000183471	0.000169412	0.000182267	0.000177736	0.000189326	0.915176	0.0884551	0.0100145	-0.105003	0.000508691	-0.0358045	0.0553347	2145	5984	8129	4837
CD63	P08962	10	0.372782	0.358621	0.3841	0.394608	0.12551	0.0276651	-0.028206	0.0708155	0.109756	3239	1220	4459	2247	6	7.29531e-05	7.77132e-05	8.08695e-05	6.57768e-05	8.94658e-05	7.56546e-05	0.97879	-0.0812312	0.00995892	0.0673944	-0.230622	0.213136	-0.0287735	2518	5840	8358	5720	8	6.85194e-05	7.12181e-05	8.304e-05	6.93424e-05	7.69182e-05	6.58147e-05	0.557134	-0.116057	-0.0603255	0.161238	-0.0988309	0.050756	-0.174159	3828	4520	8348	5220
CPT1A	P50416	15	0.281778	0.266899	0.288347	0.305405	0.187032	0.0386003	-0.0396615	0.0718476	0.154767	2683	1778	4461	2248	14	6.16337e-05	5.99012e-05	6.22798e-05	5.74165e-05	6.3999e-05	6.26364e-05	0.973128	0.00850155	-0.0326331	0.023547	-0.0937525	0.0628322	0.0317832	2036	5810	7846	5156	11	4.24882e-05	3.4834e-05	4.81498e-05	3.47415e-05	3.97952e-05	3.36846e-05	0.275732	0.0227312	-0.263834	0.203198	-0.267672	-0.0717357	-0.31224	5599	2556	8155	4873
PSME3	P61289	29	1.65723	1.61885	1.56651	1.50107	0.139066	0.016802	-0.017	-0.064415	-0.12598	3112	1351	4463	2249	24	0.000246576	0.000235524	0.000227519	0.000222828	0.000240827	0.00024275	0.90492	0.0599469	-0.00620648	-0.0560931	-0.0861529	0.0259165	0.0373887	2262	5489	7751	4978	26	0.000195733	0.00018658	0.000201896	0.000187872	0.000188857	0.000187717	0.276452	0.00736258	-0.0617271	0.0520919	-0.0517757	-0.0442309	-0.0529665	3336	2561	5897	2105
USP19	O94966	19	1.00967	0.945482	1.06932	1.06468	0.217811	0.046602	-0.0481578	0.129408	0.123133	2400	2063	4463	2249	12	1.33515e-05	1.35637e-05	1.3539e-05	1.31841e-05	1.42105e-05	1.36587e-05	0.573182	-0.0143266	0.00842503	0.00579432	-0.0325209	0.075637	0.0184951	1490	3924	5414	1803	19	2.04244e-05	1.87369e-05	2.30668e-05	1.91437e-05	2.06507e-05	1.92417e-05	0.496698	-0.0223066	-0.146722	0.153212	-0.115737	-0.00641561	-0.108366	3887	4184	8071	4735
PKP4	Q99569	3	0.969924	0.898193	1.02865	1.02062	0.236439	0.054359	-0.0564876	0.139174	0.127857	2227	2237	4464	2251	2	2.58665e-06	2.60954e-06	2.4849e-06	2.47562e-06	2.51185e-06	2.62389e-06	0.713309	0.0147357	0.0274463	-0.0431594	-0.048557	-0.027597	0.0353583	2454	4573	7027	3827	3	2.8062e-06	2.49349e-06	2.90388e-06	2.53034e-06	2.72697e-06	2.68583e-06	0.574246	0.0373287	-0.133123	0.0866924	-0.111954	-0.0039875	-0.0259197	3288	4592	7880	4446
DTWD2	Q8NBA8	4	0.779518	0.714975	0.831963	0.808323	0.237126	0.0609979	-0.0636912	0.154936	0.113348	2217	2248	4465	2252	3	4.11879e-06	4.09411e-06	4.10215e-06	3.8448e-06	5.02523e-06	4.05276e-06	0.633663	0.00483376	-0.0038384	-0.00100892	-0.0944814	0.2918	-0.0184844	767	4194	4961	1465	3	3.60803e-06	3.71984e-06	4.5456e-06	3.58652e-06	4.12524e-06	3.74901e-06	0.709051	-0.133495	-0.0894663	0.199763	-0.142124	0.0597684	-0.0781969	3412	5201	8613	5762
ROBO1	Q9Y6N7	14	1.32369	1.23368	1.40304	1.3941	0.225763	0.0499087	-0.0516973	0.133895	0.124675	2322	2143	4465	2252	12	2.1516e-05	2.23005e-05	2.2575e-05	2.26724e-05	2.18038e-05	2.31244e-05	0.467739	-0.0406275	0.0110384	0.0286928	0.0349029	-0.0214581	0.0633795	1368	3399	4767	1327	14	2.16445e-05	1.94019e-05	2.3014e-05	2.05731e-05	2.19535e-05	2.11764e-05	0.923479	0.0195308	-0.13827	0.108039	-0.0537084	0.0399841	-0.012014	2474	6019	8493	5517
IRF2	P14316	4	0.624652	0.803223	0.587353	0.618921	0.427379	-0.192746	0.170003	-0.281571	-0.206043	829	3639	4468	2254	4	7.42068e-06	7.30508e-06	8.57955e-06	8.9392e-06	1.12943e-05	9.38632e-06	0.0806608	-0.0660722	-0.0887248	0.143278	0.202522	0.539896	0.272935	78	702	780	172	3	5.07243e-06	5.10975e-06	4.37149e-06	6.26266e-06	6.13482e-06	6.82352e-06	0.00860319	0.0643291	0.0749051	-0.150225	0.368426	0.338673	0.492167	77	132	209	80
RPL37A	P61513	14	1.05031	1.01222	0.958918	0.960113	0.16485	0.026398	-0.0268901	-0.104939	-0.103143	2880	1588	4468	2254	8	0.000257151	0.000236495	0.000243119	0.000249019	0.000239077	0.000244409	0.847169	0.0663724	-0.0544311	-0.0145791	0.0200175	-0.0387672	-0.00694316	2297	5215	7512	4587	11	0.000454574	0.000522732	0.000494546	0.000562362	0.000539404	0.000564093	0.0664312	-0.110084	0.0914732	0.0115074	0.196901	0.136768	0.201336	242	599	841	203
HSP90B1	P14625	162	0.820206	0.794395	0.772666	0.746695	0.121457	0.0228799	-0.0232486	-0.0632617	-0.112586	3292	1178	4470	2256	131	0.00373978	0.00361889	0.00397996	0.00400932	0.00383975	0.00405181	0.220464	-0.0152591	-0.0626634	0.0745414	0.0851445	0.0228008	0.100356	661	1858	2519	511	120	0.00305747	0.00322057	0.00302125	0.00331131	0.00324511	0.00331699	0.0746396	-0.0198211	0.055159	-0.0370121	0.0952431	0.0661102	0.0977171	807	662	1469	332
ASF1A	Q9Y294	13	1.20215	1.24158	1.35059	1.28181	0.171614	-0.0234705	0.0230947	0.144499	0.0690942	2820	1652	4472	2257	12	9.84602e-06	1.08357e-05	8.94385e-06	8.35216e-06	8.76544e-06	8.17546e-06	0.107114	-0.00426803	0.133912	-0.142912	-0.241659	-0.171982	-0.272509	5664	927	6591	3208	11	9.96357e-06	9.5312e-06	9.86561e-06	8.59773e-06	9.12425e-06	8.63016e-06	0.0111176	0.0258269	-0.0381784	0.0115717	-0.186881	-0.101131	-0.18145	5070	158	5228	1627
HERC4	Q5GLZ8	11	0.670022	0.581241	0.732933	0.672525	0.302886	0.0988956	-0.106177	0.228369	0.104275	1674	2798	4472	2257	5	1.04687e-05	1.11639e-05	1.07468e-05	1.06456e-05	9.20763e-06	1.00146e-05	0.171423	-0.0440331	0.0487238	-0.00620132	-0.0198521	-0.229212	-0.108006	4907	1468	6375	2932	11	1.24591e-05	1.16812e-05	1.26645e-05	1.22645e-05	1.22645e-05	1.22444e-05	0.97536	0.0222698	-0.0707446	0.0458589	-0.000440647	-0.00043728	-0.00280804	2320	6196	8516	5565
TAF10	Q12962	6	0.465005	0.404199	0.491812	0.488817	0.317431	0.0975509	-0.104628	0.178411	0.169599	1553	2919	4472	2257	3	3.04188e-05	2.85368e-05	2.67378e-05	2.48518e-05	3.22299e-05	2.87834e-05	0.982367	0.0907406	-0.00139758	-0.0953401	-0.200871	0.174177	0.0110168	2193	5852	8045	5475	5	3.94568e-05	3.62955e-05	4.21984e-05	3.59745e-05	3.9298e-05	3.72632e-05	0.421917	0.00512478	-0.115359	0.102038	-0.128175	-0.000692748	-0.0773959	3726	3744	7470	3835
SMC3	Q9UQE7	112	0.727753	0.67766	0.641393	0.638282	0.240239	0.0505268	-0.0523608	-0.131714	-0.138728	2198	2279	4477	2261	105	0.000564152	0.000556792	0.000577491	0.00055608	0.00059061	0.000567926	0.676377	-0.00508789	-0.0240337	0.0286276	-0.0258784	0.0610332	0.00453174	1680	4401	6081	2568	103	0.00045119	0.000483897	0.00048197	0.000469187	0.000473863	0.000470274	0.917626	-0.0661293	0.0348373	0.0290802	-0.00970118	0.00460611	-0.00636273	2376	5994	8370	5268
SNX3	O60493	17	0.37004	0.355604	0.382362	0.390911	0.131997	0.0284179	-0.028989	0.0756784	0.107576	3198	1281	4479	2262	13	0.000228675	0.000217463	0.000230268	0.000227975	0.000239317	0.00023528	0.172679	0.0203699	-0.0521551	0.030387	0.0159473	0.0859981	0.0614559	815	1478	2293	467	17	0.000219884	0.000221558	0.00023008	0.000234127	0.000233123	0.000231093	0.0958679	-0.0257307	-0.0147867	0.0396635	0.0648202	0.0586144	0.0459989	1236	835	2071	490
DDX21	Q9NR30	103	0.466605	0.450676	0.425626	0.437497	0.122123	0.0248384	-0.0252735	-0.107777	-0.0680923	3291	1189	4480	2263	91	0.00062955	0.000618487	0.000633656	0.000624681	0.000713	0.000680083	0.21781	0.00532473	-0.0202531	0.0147019	-0.0058772	0.184904	0.116713	405	1831	2236	451	77	0.000613565	0.00066821	0.000729868	0.000730124	0.000753469	0.000720543	0.189548	-0.128124	-0.00503751	0.122295	0.122801	0.168208	0.103744	444	1733	2177	523
GGT1	P19440	9	1.18857	1.07117	1.2683	1.23572	0.267819	0.0730693	-0.0769684	0.16674	0.129197	1969	2511	4480	2263	9	9.61333e-06	1.02274e-05	9.35511e-06	8.17579e-06	8.81625e-06	8.58957e-06	0.023144	-0.0176904	0.0716358	-0.056972	-0.251367	-0.14256	-0.180139	5517	237	5754	2134	9	7.47021e-06	6.39312e-06	8.12424e-06	6.36044e-06	7.05693e-06	6.34456e-06	0.279831	0.027496	-0.197134	0.148578	-0.204527	-0.0546122	-0.208134	5059	2589	7648	4105
CCNH	P51946	5	2.31728	2.00774	1.9524	1.86123	0.330922	0.0997246	-0.107133	-0.147457	-0.216452	1451	3030	4481	2265	3	2.96219e-06	3.01719e-06	3.04818e-06	2.99759e-06	3.14032e-06	3.16174e-06	0.214796	-0.0227112	0.00383235	0.0185758	-0.0055682	0.0615378	0.0713452	1022	1803	2825	589	5	6.22219e-06	5.94972e-06	6.80149e-06	6.10766e-06	6.17104e-06	5.74945e-06	0.346867	-0.0235211	-0.0881221	0.104907	-0.0503239	-0.0354304	-0.137519	3832	3151	6983	3236
AKR1C2	P52895	4	1.81832	1.8045	2.07321	1.91841	0.250754	0.00549292	-0.00551391	0.194753	0.0827983	2123	2359	4482	2266	4	4.7466e-06	4.84664e-06	4.31191e-06	3.82409e-06	4.21371e-06	3.53962e-06	0.0398714	0.0343094	0.0643998	-0.104257	-0.277471	-0.137495	-0.388991	5757	381	6138	2637	4	2.89834e-06	3.04254e-06	4.15528e-06	2.78647e-06	3.09636e-06	2.77163e-06	0.349854	-0.215546	-0.145496	0.304174	-0.272332	-0.120201	-0.280038	5635	3179	8814	5975
PHPT1	Q9NRX4	22	2.45675	2.74311	2.91784	2.87324	0.281037	-0.0817207	0.0773388	0.166427	0.144205	1855	2627	4482	2266	19	0.00012107	0.000108196	0.000108313	0.000106795	9.9653e-05	9.95842e-05	0.116882	0.105578	-0.0566154	-0.0550557	-0.0754205	-0.175278	-0.176274	5163	1017	6180	2681	17	0.000147461	0.000157771	0.000118988	0.000142122	0.000142515	0.000154763	0.71379	0.0604806	0.157985	-0.249035	0.00728234	0.011261	0.130211	1358	5221	6579	2782
PUF60	Q9UHX1	76	0.660984	0.671239	0.636691	0.633177	0.077271	-0.0111476	0.0110622	-0.0651712	-0.0731547	3771	711	4482	2266	57	0.000644825	0.000632386	0.00066651	0.000658063	0.000675985	0.000670517	0.168942	-0.00687889	-0.0349811	0.0408394	0.0224378	0.0612028	0.0494866	980	1452	2432	494	67	0.000655271	0.000673922	0.000662631	0.000684832	0.000675817	0.000690169	0.0489569	-0.0189642	0.0215257	-0.00284981	0.0446952	0.0255779	0.0558939	1472	458	1930	456
AKAP2	Q9Y2D5	40	1.40016	1.5263	1.62159	1.59972	0.249347	-0.0635638	0.060881	0.148247	0.128658	2134	2349	4483	2269	34	0.0001136	0.000111972	0.000110392	0.00011419	0.000118025	0.00011034	0.435533	0.0206152	-0.000199568	-0.0207116	0.0280881	0.0757435	-0.0213931	1323	3232	4555	1182	39	0.00011878	0.000118658	0.000120035	0.00012075	0.000123024	0.000120631	0.0773387	-0.00458055	-0.00605917	0.0105809	0.0191458	0.0460638	0.0177345	1722	684	2406	581
PLEC	Q15149	299	0.462181	0.438306	0.485385	0.48923	0.190774	0.0377531	-0.0387677	0.108425	0.119808	2660	1823	4483	2269	272	0.00155983	0.00158865	0.00151984	0.00134283	0.00145687	0.001397	0.0221723	0.00344733	0.0298577	-0.0340182	-0.212668	-0.0950698	-0.155615	5272	234	5506	1868	282	0.0014783	0.00144945	0.00154929	0.00133221	0.00135334	0.00132552	0.0272387	-0.0136434	-0.0420743	0.0540216	-0.163761	-0.141057	-0.17103	5093	291	5384	1729
VKORC1L1	Q8N0U8	3	0.543495	0.508214	0.578857	0.561544	0.198162	0.0476026	-0.049227	0.138543	0.0947358	2590	1893	4483	2269	2	8.66949e-06	8.61359e-06	8.77503e-06	7.33319e-06	9.74813e-06	8.11489e-06	0.725681	-0.00275014	-0.0120838	0.0147057	-0.244257	0.166428	-0.0981268	3722	4620	8342	5713	3	1.09111e-05	1.08479e-05	1.32358e-05	1.00985e-05	1.21233e-05	1.03222e-05	0.467269	-0.0963804	-0.104761	0.182265	-0.208035	0.0556023	-0.176424	4425	4028	8453	5433
USP4	Q13107	26	0.359151	0.314771	0.380902	0.376359	0.308969	0.0920084	-0.0982785	0.176837	0.159529	1647	2842	4489	2272	18	7.22785e-05	7.71007e-05	7.20808e-05	6.74262e-05	7.36285e-05	7.33686e-05	0.421183	-0.0304454	0.0627319	-0.0343962	-0.130703	-0.00374713	-0.008848	3418	3144	6562	3175	26	7.53127e-05	6.83233e-05	7.8915e-05	6.85831e-05	7.43096e-05	6.96743e-05	0.416934	0.0217926	-0.118724	0.0891974	-0.113248	0.00244669	-0.0904742	3693	3705	7398	3747
CDK4	P11802	5	0.315014	0.258415	0.32607	0.33317	0.368122	0.1358	-0.149924	0.185566	0.216644	1214	3276	4490	2273	5	1.82516e-05	1.89783e-05	1.83839e-05	1.66447e-05	1.92921e-05	1.8264e-05	0.609024	-0.0224598	0.0338734	-0.0120384	-0.155422	0.0575327	-0.0214747	3202	4075	7277	4197	5	1.50626e-05	1.27491e-05	1.59725e-05	1.34909e-05	1.45205e-05	1.28576e-05	0.433499	0.0455224	-0.195054	0.130144	-0.113454	-0.00735216	-0.182824	4280	3812	8092	4774
RCOR3	Q9P2K3	10	0.65465	0.653851	0.59959	0.621496	0.155901	0.00088094	-0.000881479	-0.125866	-0.0740979	2982	1508	4490	2273	9	3.97637e-05	3.94445e-05	4.22316e-05	4.27919e-05	4.24732e-05	4.6149e-05	0.0916519	-0.0257547	-0.0373842	0.0611171	0.0801295	0.069344	0.189091	328	797	1125	236	10	3.82224e-05	3.46696e-05	4.93816e-05	3.8224e-05	4.1628e-05	3.75923e-05	0.755964	-0.0926613	-0.233408	0.276896	-0.0926008	0.0304753	-0.116643	3538	5374	8912	6045
FUNDC2	Q9BWH2	6	0.263529	0.248122	0.278191	0.278183	0.211198	0.0427999	-0.0441085	0.120918	0.120874	2499	1993	4492	2275	6	5.33577e-05	4.94029e-05	5.0686e-05	4.51727e-05	5.31626e-05	4.7939e-05	0.429606	0.060995	-0.0501075	-0.0131149	-0.179252	0.0557098	-0.0935013	4054	3200	7254	4164	6	3.56408e-05	4.01518e-05	4.03698e-05	3.58108e-05	3.81834e-05	3.64643e-05	0.348906	-0.119579	0.0523557	0.0601675	-0.112714	-0.0201655	-0.0866259	3815	3167	6982	3232
TTC1	Q99614	35	6.869	7.37543	7.84625	7.65557	0.212908	-0.0522253	0.0504006	0.139677	0.104184	2480	2013	4493	2276	20	4.97089e-05	5.03276e-05	4.38451e-05	4.48298e-05	4.51835e-05	4.64431e-05	0.353394	0.0516561	0.0695028	-0.129432	-0.0973901	-0.0860501	-0.0463818	4137	2736	6873	3607	28	0.00011883	0.000107556	0.00010966	9.82622e-05	0.000100454	9.79097e-05	0.0564337	0.0852071	-0.0586111	-0.0306606	-0.188987	-0.157159	-0.194171	5298	519	5817	2033
EXOC1	Q9NV70	17	0.433832	0.369416	0.454578	0.458328	0.337352	0.11129	-0.120598	0.178682	0.190534	1421	3080	4501	2277	14	4.00289e-05	3.95255e-05	4.04204e-05	3.93465e-05	3.93029e-05	4.03486e-05	0.492647	0.00134499	-0.0169137	0.0153869	-0.0234626	-0.0250631	0.0128218	2406	3533	5939	2387	15	3.29155e-05	2.86442e-05	3.63918e-05	2.94299e-05	3.25369e-05	2.87395e-05	0.409407	0.0116612	-0.188863	0.15651	-0.149822	-0.00502676	-0.184068	4477	3648	8125	4824
SYNE3	Q6ZMZ3	14	0.396131	0.357885	0.421176	0.414566	0.271057	0.0713817	-0.0750982	0.159826	0.137006	1962	2539	4501	2277	14	2.56774e-05	2.60904e-05	2.48151e-05	2.40274e-05	2.57606e-05	2.555e-05	0.569218	0.0084409	0.0314586	-0.0408424	-0.0873826	0.0131033	0.0012606	2752	3904	6656	3302	14	2.03711e-05	1.67114e-05	2.15971e-05	1.77619e-05	1.96336e-05	1.77617e-05	0.520261	0.058628	-0.227064	0.14294	-0.139116	0.0054248	-0.139128	4128	4307	8435	5395
ATP13A3	Q9H7F0	4	0.698286	0.62907	0.763012	0.705001	0.26334	0.0733349	-0.0772633	0.201223	0.0871416	2034	2468	4502	2279	3	5.0334e-06	5.31917e-06	5.3977e-06	4.5222e-06	5.46005e-06	4.71056e-06	0.346106	-0.0608093	0.0188584	0.0400037	-0.215317	0.0565719	-0.156444	4698	2686	7384	4383	4	5.35217e-06	5.41179e-06	6.67204e-06	4.84064e-06	5.81976e-06	5.02088e-06	0.334506	-0.118912	-0.102929	0.199094	-0.263838	0.0019247	-0.211094	5082	3062	8144	4861
