## Supplementary Data 7 for "Multifaceted proteome analysis at solubility, redox, and expression dimensions for target identification" (part 2 of 3)

### Sheet: Sheet1 (continued)
Supplementary Data 7. PISA assay, REXpression and expression data on THP1 cells treated with interferon for 16h
ST14	Q9Y5Y6	24	1.16871	1.14148	1.20205	1.23211	0.0935393	0.0169097	-0.0171102	0.0574888	0.0931173	3611	891	4502	2279	9	1.55349e-05	1.64451e-05	1.65546e-05	1.50953e-05	1.65818e-05	1.57077e-05	0.519187	-0.0585393	0.0236055	0.0331834	-0.0999509	0.0355499	-0.042582	3076	3663	6739	3418	20	3.51377e-05	3.50418e-05	3.63178e-05	3.48723e-05	3.5603e-05	3.45402e-05	0.396605	-0.0147641	-0.0187052	0.0328954	-0.0257002	0.00421632	-0.0395043	2731	3543	6274	2439
STIL	Q15468	4	0.668549	0.713593	0.610453	0.657307	0.220686	-0.0478	0.0462669	-0.178953	-0.0722676	2413	2090	4503	2281	2	5.35744e-06	5.02571e-06	5.71274e-06	5.55867e-06	5.89394e-06	5.74192e-06	0.198765	-0.00211333	-0.0943315	0.090525	0.051081	0.135575	0.0978761	428	1684	2112	432	4	5.55605e-06	5.2852e-06	6.55033e-06	5.7816e-06	6.1743e-06	5.84223e-06	0.764146	-0.0612967	-0.133396	0.176214	-0.00388703	0.0909207	0.011164	1636	5406	7042	3301
C20orf27	Q9GZN8	7	1.18169	1.16005	1.23523	1.31574	0.215393	0.0132719	-0.0133951	0.0771944	0.16829	2464	2040	4504	2282	3	7.98126e-06	7.79855e-06	8.41061e-06	9.59883e-06	6.94297e-06	8.8987e-06	0.655806	-0.0147847	-0.048196	0.0608093	0.251458	-0.215849	0.142193	771	4296	5067	1536	6	1.36906e-05	1.3215e-05	1.57554e-05	1.2887e-05	1.44982e-05	1.35169e-05	0.561551	-0.0547637	-0.105782	0.147888	-0.142037	0.0279182	-0.0731955	3586	4538	8124	4821
USP40	Q9NVE5	4	0.544691	0.481453	0.557076	0.586215	0.283628	0.0862768	-0.0917664	0.118711	0.192267	1852	2653	4505	2283	3	3.00459e-06	3.13029e-06	3.20582e-06	2.90747e-06	3.14953e-06	3.01947e-06	0.390847	-0.0513989	0.00772938	0.042123	-0.0988034	0.016566	-0.044274	3263	2974	6237	2760	4	2.69968e-06	2.40464e-06	2.54267e-06	2.32501e-06	2.46068e-06	2.32424e-06	0.159272	0.0828567	-0.0841075	-0.00358392	-0.132691	-0.0508712	-0.13317	4345	1433	5778	1990
RILPL2	Q969X0	7	0.685359	0.624926	0.732812	0.706865	0.24472	0.0650508	-0.068123	0.161634	0.109625	2188	2318	4506	2284	6	1.15052e-05	1.10839e-05	1.02189e-05	9.92345e-06	1.15283e-05	1.14347e-05	0.969681	0.0731974	0.0193861	-0.0978474	-0.14017	0.0760938	0.0643379	2042	5792	7834	5125	7	1.44817e-05	1.28342e-05	1.45678e-05	1.27142e-05	1.33274e-05	1.25121e-05	0.177916	0.0528041	-0.121432	0.061356	-0.134981	-0.0670244	-0.158095	4597	1608	6205	2384
STX11	O75558	3	0.447306	0.41167	0.481648	0.456854	0.223457	0.0586449	-0.0611302	0.16536	0.0891156	2379	2127	4506	2284	3	3.97605e-06	4.31185e-06	3.83053e-06	3.76402e-06	3.77744e-06	3.8369e-06	0.22351	-0.022833	0.0941393	-0.0766246	-0.101893	-0.096757	-0.0742272	4439	1873	6312	2851	3	2.7231e-06	2.7465e-06	3.1966e-06	2.97347e-06	3.10744e-06	2.92665e-06	0.545446	-0.0851866	-0.0728419	0.1461	0.0417084	0.105288	0.0188134	1258	4449	5707	1935
TSC22D4	Q9Y3Q8	3	3.86851	3.8552	4.49678	4.0921	0.278236	0.002483	-0.00248728	0.219598	0.0835477	1907	2603	4510	2286	2	7.50103e-07	6.94664e-07	6.88006e-07	6.70176e-07	6.02031e-07	6.42678e-07	0.0599327	0.077393	-0.0333812	-0.0472747	-0.0851561	-0.239858	-0.145601	5292	541	5833	2228	3	1.50785e-06	1.22862e-06	1.53748e-06	1.25077e-06	1.34635e-06	1.25607e-06	0.287864	0.0818899	-0.213573	0.109959	-0.187786	-0.0815488	-0.18169	4993	2671	7664	4131
CNOT2	Q9NZN8	14	0.523086	0.470304	0.547554	0.55582	0.278643	0.0746876	-0.0787662	0.140639	0.162256	1909	2606	4515	2287	14	4.28121e-05	4.63704e-05	4.31395e-05	3.82659e-05	4.10492e-05	4.01452e-05	0.0426061	-0.0430001	0.072186	-0.0320093	-0.204957	-0.103665	-0.135791	5218	406	5624	2000	14	3.90161e-05	3.67536e-05	4.00136e-05	3.59422e-05	3.82032e-05	3.70895e-05	0.271706	0.0156778	-0.0705076	0.052097	-0.102713	-0.0147003	-0.0573813	3517	2524	6041	2242
SMG5	Q9UPR3	4	0.413806	0.39193	0.424452	0.441623	0.169384	0.0386479	-0.0397118	0.0752935	0.132509	2885	1630	4515	2287	4	3.82885e-06	3.89109e-06	3.98905e-06	4.0691e-06	3.92284e-06	3.97711e-06	0.242707	-0.0276699	-0.00440754	0.0314615	0.0601266	0.0073151	0.0271372	1224	2006	3230	703	4	3.72688e-06	2.96669e-06	4.05136e-06	3.24618e-06	3.56626e-06	3.07758e-06	0.481915	0.0573473	-0.271766	0.177783	-0.14188	-0.00620895	-0.218827	4628	4112	8740	5913
RPS14	P62263	28	0.646238	0.604413	0.594816	0.550883	0.226029	0.0474576	-0.0490719	-0.0721648	-0.182862	2371	2145	4516	2289	21	0.000877006	0.000811859	0.000870469	0.000820545	0.000894575	0.000877893	0.731771	0.0398534	-0.0715054	0.0290586	-0.0561514	0.0684678	0.0413107	1547	4653	6200	2708	22	0.000804977	0.000837488	0.000843546	0.00083066	0.000827643	0.000802056	0.601809	-0.0418508	0.0152704	0.0256684	0.00345985	-0.00178989	-0.0470947	2628	4724	7352	3677
ANKRD27	Q96NW4	8	1.04158	0.969131	1.12921	1.06033	0.215865	0.0510707	-0.0529451	0.16761	0.0768057	2475	2045	4520	2290	5	1.53223e-06	1.28256e-06	1.36131e-06	1.18649e-06	1.61847e-06	1.44853e-06	0.869952	0.138443	-0.11817	-0.0322006	-0.230494	0.217436	0.0574003	1631	5323	6954	3734	8	2.74831e-06	2.30191e-06	2.82331e-06	2.21935e-06	2.52251e-06	2.3591e-06	0.255887	0.0664942	-0.189216	0.105341	-0.241909	-0.0571872	-0.15381	5005	2394	7399	3750
KBTBD11	O94819	10	2.3085	2.1859	2.44468	2.41079	0.188308	0.0388245	-0.0398983	0.121514	0.101374	2724	1796	4520	2290	4	1.31082e-05	1.32617e-05	1.32789e-05	1.19366e-05	1.12354e-05	1.20634e-05	0.0251575	-0.0118457	0.00495061	0.00682191	-0.146923	-0.23426	-0.131678	5400	251	5651	2024	10	2.45955e-05	2.46091e-05	2.47795e-05	2.22736e-05	2.25181e-05	2.28804e-05	0.00358593	-0.00386026	-0.00306137	0.00689672	-0.146917	-0.131165	-0.108139	4715	89	4804	1376
PGAM5	Q96HS1	19	0.646715	0.664164	0.719296	0.686629	0.161328	-0.0193317	0.019076	0.134122	0.0670687	2967	1555	4522	2292	18	0.000135274	0.000138269	0.000125125	0.000108881	0.000133238	0.000120962	0.233833	0.0256593	0.057251	-0.0868538	-0.287469	0.00378258	-0.135675	5147	1947	7094	3930	18	9.24696e-05	8.94978e-05	0.000120704	8.14771e-05	9.39217e-05	7.90009e-05	0.243893	-0.12574	-0.172866	0.258684	-0.308324	-0.103261	-0.35285	5813	2273	8086	4765
RPP40	O75818	5	3.03484	2.86143	3.24477	3.11107	0.178881	0.0418184	-0.0430668	0.138315	0.077608	2806	1718	4524	2293	3	2.984e-06	3.11946e-06	3.16124e-06	2.70431e-06	2.89081e-06	3.26052e-06	0.498055	-0.0495351	0.0145167	0.0337075	-0.191524	-0.0953099	0.0783198	3974	3554	7528	4615	5	5.05368e-06	4.58745e-06	5.59337e-06	4.21275e-06	4.63275e-06	4.33368e-06	0.128358	-0.00697304	-0.146615	0.139409	-0.269546	-0.13244	-0.228715	5551	1130	6681	2896
ZNF131	P52739	2	0.394595	0.400917	0.416151	0.430273	0.12981	-0.0115126	0.0114214	0.065223	0.113368	3263	1262	4525	2294	2	2.79007e-06	2.72152e-06	2.39341e-06	2.60706e-06	2.49307e-06	2.47191e-06	0.466326	0.0824974	0.0466105	-0.138735	-0.0153808	-0.0798836	-0.0921795	3815	3390	7205	4097	2	2.67502e-06	2.70627e-06	2.66675e-06	2.70361e-06	2.7813e-06	2.75062e-06	0.0909351	-0.00412472	0.0126292	-0.00859137	0.0112152	0.0520844	0.0360834	1629	800	2429	587
MYO9B	Q13459	21	0.649392	0.62305	0.680282	0.685233	0.165321	0.029562	-0.0301804	0.0966052	0.107067	2932	1595	4527	2295	20	3.44527e-05	3.54924e-05	3.4141e-05	2.92128e-05	3.40432e-05	3.25387e-05	0.185592	-0.0101264	0.0327678	-0.023238	-0.24814	-0.0273762	-0.0925843	4952	1589	6541	3160	20	2.72879e-05	2.70563e-05	3.14897e-05	2.5212e-05	2.82287e-05	2.56281e-05	0.270839	-0.0683233	-0.0806224	0.138296	-0.182473	-0.0194228	-0.158861	4600	2514	7114	3396
TCF3	P15923	5	0.567108	0.55813	0.592626	0.591502	0.0920471	0.0114647	-0.0115565	0.0749645	0.0722239	3658	870	4528	2296	5	7.57088e-06	7.79184e-06	7.42634e-06	6.54765e-06	7.99251e-06	7.30069e-06	0.531553	-0.00484554	0.0366575	-0.0326566	-0.214329	0.0733414	-0.0572736	3896	3718	7614	4741	5	5.64193e-06	5.82118e-06	6.93138e-06	5.50464e-06	6.24703e-06	5.45385e-06	0.46127	-0.12005	-0.0749283	0.176903	-0.155592	0.0269302	-0.168966	4249	3995	8244	5030
SLC25A24	Q6NUK1	10	0.517007	0.476377	0.530059	0.554137	0.222836	0.057832	-0.0602474	0.0938015	0.157892	2409	2121	4530	2297	7	7.17358e-05	6.88977e-05	6.51652e-05	5.27555e-05	8.35245e-05	7.15841e-05	0.9464	0.0644947	0.0062557	-0.0740981	-0.378879	0.284	0.0614393	2384	5665	8049	5479	10	5.76388e-05	5.76513e-05	9.05561e-05	5.41622e-05	6.56474e-05	5.16793e-05	0.412599	-0.251493	-0.251179	0.40028	-0.341246	-0.0637942	-0.408944	5887	3676	9563	6261
SLX4IP	Q5VYV7	2	1.41033	1.34934	1.5222	1.44578	0.173067	0.0315323	-0.0322369	0.141662	0.0673518	2867	1665	4532	2298	2	3.68874e-07	3.78132e-07	3.40848e-07	2.54421e-07	3.38046e-07	3.46841e-07	0.22897	0.0246771	0.0604387	-0.0893208	-0.511234	-0.101229	-0.0641769	5653	1919	7572	4676	3	8.42896e-07	5.93611e-07	8.98229e-07	5.54794e-07	6.18597e-07	5.46497e-07	0.153855	0.115129	-0.390707	0.206858	-0.488274	-0.331225	-0.510011	6229	1379	7608	4029
TXNL4B	Q9NX01	3	0.553091	0.53775	0.523122	0.504683	0.123435	0.0201474	-0.0204327	-0.0602207	-0.111991	3332	1200	4532	2298	2	4.73631e-06	4.75844e-06	5.4304e-06	4.78528e-06	5.69965e-06	5.65252e-06	0.345065	-0.0709476	-0.0642227	0.126348	-0.0561095	0.196161	0.184183	357	2680	3037	643	3	3.2691e-06	4.33653e-06	3.79583e-06	4.16475e-06	4.35107e-06	4.63708e-06	0.189716	-0.217289	0.190356	-0.00176881	0.132047	0.195187	0.287034	187	1734	1921	452
CD99	P14209	3	4.76276	5.00066	5.66002	5.13668	0.265253	-0.0355891	0.0347323	0.21342	0.0734484	2047	2487	4534	2300	3	6.30951e-07	7.78236e-07	7.98327e-07	6.69347e-07	6.53339e-07	6.47392e-07	0.271454	-0.22186	0.0808192	0.117592	-0.136634	-0.171557	-0.184748	5346	2218	7564	4667	3	1.41116e-06	1.53082e-06	1.71385e-06	1.23307e-06	1.31635e-06	1.25143e-06	0.0738044	-0.137194	-0.0197726	0.143166	-0.331819	-0.23753	-0.310494	5973	652	6625	2830
CIP2A	Q8TCG1	20	0.255784	0.228836	0.269291	0.27066	0.287854	0.0780743	-0.0825425	0.152315	0.15963	1843	2691	4534	2300	16	7.73235e-05	7.38636e-05	7.96706e-05	7.51357e-05	7.85123e-05	7.98918e-05	0.705889	0.00693771	-0.0591064	0.0500783	-0.0344707	0.0289485	0.0540772	1590	4531	6121	2616	19	6.41429e-05	7.55369e-05	7.33164e-05	7.63248e-05	7.82662e-05	7.89502e-05	0.183632	-0.146504	0.089388	0.046343	0.10436	0.140597	0.153149	436	1660	2096	498
LMNTD2	Q8IXW0	3	1.36502	1.26641	1.41482	1.45293	0.22024	0.0530755	-0.0551029	0.10477	0.143117	2445	2089	4534	2300	2	3.27098e-06	3.64399e-06	3.38061e-06	3.31094e-06	3.45933e-06	3.36827e-06	0.69356	-0.0692667	0.0865271	-0.0217068	-0.0517523	0.0114995	-0.0269847	2696	4478	7174	4053	2	3.14576e-06	2.76191e-06	3.02996e-06	2.83261e-06	3.05065e-06	3.10493e-06	0.911048	0.0784802	-0.109264	0.0243675	-0.0727976	0.0341861	0.0596302	2137	5972	8109	4797
TFB2M	Q9H5Q4	6	0.429721	0.387497	0.467728	0.434188	0.263001	0.0726802	-0.0765368	0.194951	0.0875997	2074	2461	4535	2303	5	9.04435e-06	9.15635e-06	9.16406e-06	7.1529e-06	1.03338e-05	8.94365e-06	0.767443	-0.0122678	0.00548805	0.00670173	-0.350757	0.180016	-0.02842	3905	4837	8742	5834	6	7.05421e-06	7.70976e-06	9.55676e-06	7.47267e-06	8.5596e-06	7.27532e-06	0.716987	-0.200668	-0.0724662	0.23737	-0.117527	0.0783912	-0.156141	3645	5230	8875	6019
NACC1	Q96RE7	9	0.939226	0.728488	0.982533	0.964234	0.410509	0.171672	-0.194895	0.236706	0.209584	997	3543	4540	2304	4	6.56004e-06	6.52032e-06	6.15682e-06	5.68914e-06	6.62484e-06	6.02275e-06	0.397798	0.0328414	0.0240801	-0.0586775	-0.172652	0.0470223	-0.0904418	4045	3014	7059	3873	9	9.43719e-06	9.93215e-06	1.00224e-05	9.6096e-06	1.00266e-05	9.52901e-06	0.767731	-0.0540179	0.0197313	0.0327771	-0.0278983	0.0333806	-0.0400492	2545	5419	7964	4578
NOM1	Q5C9Z4	14	0.345928	0.341486	0.360802	0.360463	0.0815193	0.00929141	-0.00935163	0.070029	0.0686714	3769	771	4540	2304	11	3.40054e-05	3.35572e-05	3.3618e-05	3.25858e-05	3.41598e-05	3.34221e-05	0.541207	0.0118668	-0.00727586	-0.00466576	-0.0496523	0.018404	-0.0130945	2494	3772	6266	2800	15	2.95306e-05	2.71275e-05	2.97748e-05	2.7147e-05	2.84171e-05	2.72169e-05	0.288672	0.0355938	-0.0868601	0.0474709	-0.0858271	-0.0198611	-0.0821176	3591	2678	6269	2436
OGDHL	Q9ULD0	9	1.73917	1.71803	1.65711	1.65095	0.0702895	0.00879532	-0.00884927	-0.0609349	-0.0663049	3913	628	4541	2306	6	1.1482e-05	1.0404e-05	1.10755e-05	1.05948e-05	1.16354e-05	1.08392e-05	0.939402	0.0635601	-0.0786865	0.0115518	-0.0524622	0.0827012	-0.019566	1934	5647	7581	4686	8	3.72252e-05	3.23841e-05	3.11365e-05	2.79971e-05	3.06057e-05	2.89133e-05	0.127024	0.148594	-0.0523995	-0.109078	-0.262408	-0.133883	-0.21595	5506	1115	6621	2823
COQ5	Q5HYK3	7	1.32515	1.31662	1.36663	1.38375	0.0567739	0.00465383	-0.0046689	0.0491145	0.0670826	4058	484	4542	2307	5	5.58108e-06	5.5185e-06	6.21745e-06	5.152e-06	5.89588e-06	5.74422e-06	0.611843	-0.0486134	-0.0648798	0.107165	-0.164025	0.0305501	-0.00704643	3394	4094	7488	4555	7	8.84561e-06	1.07958e-05	1.14292e-05	1.04229e-05	1.10089e-05	1.09897e-05	0.625054	-0.227553	0.0598812	0.142136	0.00916943	0.0880859	0.0855652	1164	4845	6009	2212
HPDL	Q96IR7	3	1.31912	1.17276	1.49474	1.3121	0.31594	0.0823399	-0.0873253	0.262659	0.0746488	1641	2901	4542	2307	2	2.59728e-06	2.60682e-06	2.25054e-06	2.19267e-06	2.654e-06	2.36887e-06	0.678473	0.0638247	0.0691142	-0.142903	-0.180484	0.0949935	-0.0689779	3525	4415	7940	5329	3	2.72841e-06	2.4783e-06	2.713e-06	2.27386e-06	2.62832e-06	2.32803e-06	0.174507	0.0475747	-0.0911325	0.0394029	-0.21534	-0.00634312	-0.181374	4798	1580	6378	2551
EHHADH	Q08426	11	0.651165	0.657165	0.785462	0.69158	0.322299	-0.00663249	0.00660213	0.263887	0.0802413	1584	2959	4543	2309	10	2.27662e-05	2.22011e-05	2.183e-05	2.02422e-05	2.27543e-05	2.1443e-05	0.396748	0.0320686	-0.00419614	-0.0285176	-0.137465	0.0313132	-0.0543189	3576	3009	6585	3201	10	2.03218e-05	2.04218e-05	2.32729e-05	1.9768e-05	2.0828e-05	1.8902e-05	0.264937	-0.0704552	-0.0633694	0.12517	-0.110312	-0.0349555	-0.174945	4365	2465	6830	3056
IMPAD1	Q9NX62	14	0.43834	0.396801	0.458336	0.465492	0.271315	0.0700305	-0.0736041	0.134386	0.156737	2004	2540	4544	2310	12	7.44129e-05	8.19437e-05	8.01473e-05	6.46415e-05	7.36695e-05	7.19531e-05	0.0734024	-0.083278	0.0558039	0.023825	-0.28637	-0.0977621	-0.131772	5405	651	6056	2539	14	6.73902e-05	7.58992e-05	8.0902e-05	7.09139e-05	7.46827e-05	7.25646e-05	0.666147	-0.149158	0.022388	0.114479	-0.0756273	-0.00092179	-0.0424299	3124	5025	8149	4866
EIF3D	O15371	52	0.394967	0.352219	0.418565	0.414531	0.291663	0.080265	-0.0849951	0.163984	0.150011	1830	2715	4545	2311	40	0.000279922	0.000278152	0.000271423	0.000259066	0.000273	0.000264113	0.0947574	0.0177506	0.00860036	-0.0267325	-0.0939562	-0.0183722	-0.0661192	3741	825	4566	1189	48	0.000234715	0.000241068	0.000232175	0.000240315	0.000239762	0.000241927	0.214167	-0.00779156	0.0307411	-0.0234906	0.0262231	0.022899	0.0358675	1701	1983	3684	933
CACYBP	Q9HB71	49	0.619163	0.580764	0.647596	0.65586	0.213493	0.0454446	-0.0469228	0.11022	0.128512	2528	2019	4547	2312	45	0.000772768	0.00072232	0.000724963	0.000731297	0.000757374	0.000765449	0.594572	0.0624763	-0.0349202	-0.0296504	-0.0171005	0.033447	0.0487478	1467	4010	5477	1849	42	0.000685863	0.00075535	0.000789218	0.000788499	0.000786331	0.000768366	0.34152	-0.116368	0.0228572	0.0861361	0.0848213	0.0808484	0.0475067	1009	3105	4114	1050
PLCL2	Q9UPR0	3	0.522577	0.467057	0.551775	0.551077	0.290212	0.0787497	-0.0832978	0.157186	0.155358	1840	2708	4548	2313	2	1.71318e-06	1.60614e-06	1.76762e-06	1.5332e-06	1.61176e-06	1.66183e-06	0.200921	0.0148414	-0.0782398	0.0599741	-0.145288	-0.073199	-0.0290593	4280	1709	5989	2452	3	1.9779e-06	1.7464e-06	1.90821e-06	1.76458e-06	1.85582e-06	1.78632e-06	0.392798	0.0751534	-0.104428	0.0234021	-0.0894878	-0.0167614	-0.0718277	3533	3521	7054	3318
ACTR2	P61160	52	0.904454	0.76276	0.769241	0.691921	0.36035	0.117679	-0.128138	-0.115931	-0.26876	1326	3224	4550	2314	41	0.000808953	0.000755849	0.000766952	0.000709047	0.000884503	0.000848902	0.568006	0.0576741	-0.0402834	-0.019244	-0.1325	0.186485	0.127217	758	3896	4654	1255	48	0.000834722	0.000942395	0.00103737	0.000932263	0.00100572	0.000916567	0.850263	-0.168539	0.00649617	0.145017	-0.00909747	0.100328	-0.0335951	1875	5732	7607	4025
WASHC5	Q12768	11	0.784383	0.710339	0.839227	0.806441	0.257056	0.0697528	-0.0732974	0.167255	0.109764	2129	2421	4550	2314	10	1.12755e-05	1.2111e-05	1.12319e-05	1.0145e-05	1.15933e-05	1.03917e-05	0.205534	-0.0333834	0.0697402	-0.038975	-0.185801	0.00671705	-0.151138	4781	1742	6523	3138	11	1.01648e-05	8.40868e-06	1.30181e-05	8.37253e-06	1.03081e-05	8.35376e-06	0.386126	-0.0509995	-0.324627	0.305945	-0.330842	-0.0308001	-0.334081	5690	3458	9148	6156
DDRGK1	Q96HY6	9	0.312351	0.276828	0.323913	0.333037	0.29304	0.0844599	-0.0897136	0.136899	0.176975	1832	2722	4554	2316	8	2.86153e-05	3.03942e-05	2.98003e-05	2.7521e-05	3.13132e-05	2.74474e-05	0.589573	-0.0489685	0.0380375	0.00957157	-0.105223	0.0810148	-0.109088	3318	3986	7304	4241	7	1.89755e-05	1.74877e-05	2.16333e-05	1.66095e-05	1.77557e-05	1.59962e-05	0.155391	-0.0293494	-0.147147	0.159763	-0.221478	-0.125211	-0.275765	5530	1393	6923	3157
RMDN1	Q96DB5	20	1.04455	1.12573	0.97807	1.00628	0.235722	-0.0549951	0.0529755	-0.149871	-0.108849	2321	2233	4554	2316	20	0.000139266	0.000129023	0.000131995	0.000133405	0.000141347	0.000145748	0.228705	0.0617815	-0.0484362	-0.015575	-0.00024604	0.0831794	0.127415	652	1917	2569	525	18	0.000110211	0.000123248	0.000128217	0.000127696	0.000128703	0.000127096	0.307922	-0.129463	0.0318263	0.0888512	0.0829807	0.0943172	0.0761826	834	2843	3677	930
STXBP2	Q15833	32	0.303443	0.268285	0.307918	0.327823	0.284853	0.0860964	-0.0915623	0.107216	0.197587	1890	2664	4554	2316	23	0.000190429	0.000187541	0.000194621	0.000203676	0.000186913	0.000201783	0.34185	-0.00329244	-0.0253364	0.0281279	0.0937373	-0.0301749	0.0802638	918	2659	3577	810	26	0.000182946	0.000198053	0.0001825	0.00020883	0.000197716	0.000206009	0.0648381	-0.0380321	0.0764366	-0.0415553	0.15288	0.073981	0.133255	514	585	1099	245
NEMF	O60524	23	1.10988	1.1081	1.05298	1.00565	0.183369	0.00115821	-0.00115914	-0.0747723	-0.141127	2807	1749	4556	2319	22	5.78396e-05	5.85825e-05	5.8719e-05	5.96856e-05	5.52272e-05	5.62279e-05	0.428598	-0.0134263	0.00498687	0.00834432	0.0318988	-0.0801033	-0.054196	3036	3190	6226	2740	22	5.67839e-05	5.44158e-05	5.6487e-05	5.57706e-05	5.53655e-05	5.52744e-05	0.628225	0.0227473	-0.0387084	0.015186	-0.00322983	-0.0137478	-0.0161225	2536	4855	7391	3736
JAK2	O60674	3	0.357415	0.323593	0.375619	0.37822	0.275184	0.0699285	-0.0734914	0.1416	0.151555	1986	2575	4561	2321	3	5.35749e-06	5.7463e-06	5.75347e-06	6.26147e-06	5.99222e-06	5.97087e-06	0.0529353	-0.0687795	0.032298	0.0340974	0.156165	0.0927549	0.0876051	336	481	817	180	3	3.65282e-06	3.70358e-06	3.73002e-06	4.38065e-06	4.32462e-06	4.31832e-06	3.20622e-05	-0.0167486	0.0031605	0.0134251	0.245387	0.226814	0.224711	151	11	162	66
MYD88	Q99836	4	0.452515	0.458811	0.432736	0.392692	0.271345	-0.0100005	0.0099317	-0.0744804	-0.21457	2028	2541	4569	2322	4	2.60328e-06	3.06266e-06	2.92055e-06	3.18529e-06	4.24234e-06	3.84738e-06	0.0838232	-0.136773	0.0976773	0.0291337	0.154321	0.567755	0.42677	75	732	807	179	2	2.61359e-06	1.85488e-06	3.33276e-06	2.91035e-06	3.43617e-06	2.46327e-06	0.551738	0.00729429	-0.487413	0.357978	0.162456	0.402063	-0.0781621	295	4485	4780	1363
MRM3	Q9HC36	13	1.28832	1.20247	1.36517	1.34938	0.223867	0.0488861	-0.0506009	0.132479	0.115693	2443	2129	4572	2323	9	8.87571e-06	9.58808e-06	9.07026e-06	8.14782e-06	8.82069e-06	8.6739e-06	0.0993331	-0.0483199	0.0630591	-0.0170381	-0.171768	-0.0572917	-0.0815016	4671	862	5533	1899	14	1.6656e-05	1.43668e-05	1.63777e-05	1.40221e-05	1.46459e-05	1.39587e-05	0.149126	0.0761055	-0.137202	0.0517902	-0.172236	-0.109437	-0.178773	5025	1329	6354	2524
AMPD2	Q01433	20	1.57061	1.3991	1.68895	1.60158	0.278064	0.0810055	-0.0858259	0.185804	0.109171	1977	2601	4578	2324	14	4.93214e-05	4.86114e-05	4.60913e-05	4.09847e-05	4.75697e-05	4.42477e-05	0.17881	0.0389383	0.0180188	-0.0587817	-0.228192	-0.0132346	-0.117675	4914	1522	6436	3017	19	5.29708e-05	5.09854e-05	5.61474e-05	4.75752e-05	4.91364e-05	4.78758e-05	0.0637394	-0.0107738	-0.0658874	0.0732478	-0.165763	-0.11918	-0.156674	4959	576	5535	1827
DBT	P11182	9	1.11796	1.14734	1.04886	1.08741	0.125362	-0.0188346	0.0185919	-0.110888	-0.0588145	3360	1219	4579	2325	7	1.88132e-05	1.8461e-05	1.8179e-05	1.86889e-05	1.92319e-05	1.86318e-05	0.239005	0.0254396	-0.00182688	-0.0240386	0.0158732	0.057195	0.0114601	1308	1977	3285	715	9	2.10117e-05	2.06467e-05	2.23724e-05	2.03106e-05	2.15181e-05	2.0629e-05	0.462392	-0.022613	-0.0478922	0.0679186	-0.0715686	0.0117481	-0.0491304	3061	4005	7066	3336
VARS2	Q5ST30	3	0.292791	0.256382	0.294693	0.318404	0.29784	0.0926107	-0.098966	0.10195	0.213598	1818	2761	4579	2325	3	2.22786e-06	2.19497e-06	2.38398e-06	2.17164e-06	1.94873e-06	2.10134e-06	0.0917322	-0.0263578	-0.0478167	0.0713574	-0.0632327	-0.219481	-0.110705	5050	799	5849	2252	3	1.78693e-06	1.57523e-06	1.80226e-06	1.40046e-06	1.5902e-06	1.41164e-06	0.0583702	0.0538382	-0.128084	0.0661663	-0.297744	-0.114435	-0.286275	5700	529	6229	2407
CEBPG	P53567	2	0.918585	0.998049	1.0274	1.06556	0.230809	-0.0610901	0.058608	0.100426	0.153041	2390	2190	4580	2327	2	5.61198e-06	5.36396e-06	5.8738e-06	4.83727e-06	5.03717e-06	5.18019e-06	0.0342793	-0.0011822	-0.0663928	0.0646018	-0.215499	-0.15708	-0.116688	5336	317	5653	2028	2	4.31642e-06	3.99145e-06	5.22593e-06	4.02548e-06	4.42219e-06	3.89203e-06	0.402169	-0.0636961	-0.17662	0.212155	-0.164371	-0.0287716	-0.21301	4808	3586	8394	5321
SLC25A4	P12235	2	0.143867	0.15916	0.162877	0.170614	0.259365	-0.0747106	0.0710314	0.104339	0.171293	2142	2438	4580	2327	3	7.45301e-06	7.43075e-06	7.90923e-06	7.21129e-06	7.72682e-06	6.47674e-06	0.336604	-0.0277327	-0.032048	0.0579816	-0.0752978	0.0243193	-0.230288	4497	2635	7132	3990	3	7.25338e-06	6.06888e-06	7.6852e-06	6.21191e-06	6.94651e-06	5.96688e-06	0.341569	0.0507855	-0.206436	0.134215	-0.17283	-0.011578	-0.230891	4846	3106	7952	4561
INTS14	Q96SY0	6	0.621595	0.531989	0.661883	0.641318	0.333099	0.107923	-0.116654	0.198525	0.152989	1533	3049	4582	2329	5	1.53977e-05	1.70937e-05	1.48691e-05	1.73273e-05	1.30596e-05	1.44573e-05	0.596594	-0.0360081	0.114742	-0.0864024	0.134324	-0.273615	-0.126928	4401	4017	8418	5742	6	1.39206e-05	1.26537e-05	1.28653e-05	1.33801e-05	1.25865e-05	1.36662e-05	0.905409	0.0825426	-0.0551271	-0.0311972	0.0254094	-0.0628085	0.0559302	2158	5948	8106	4790
SZRD1	Q7Z422	8	3.10091	3.35907	3.7046	3.39768	0.253992	-0.0588374	0.0565315	0.197789	0.0730176	2192	2390	4582	2329	8	1.38999e-05	1.26514e-05	1.24745e-05	1.2139e-05	1.28219e-05	1.19222e-05	0.258795	0.0956101	-0.0401706	-0.0604832	-0.0998111	-0.0208544	-0.125815	4269	2133	6402	2970	8	1.14213e-05	1.01867e-05	9.58336e-06	7.57126e-06	8.9351e-06	8.15578e-06	0.0356949	0.135543	-0.0294955	-0.117583	-0.457581	-0.21863	-0.350291	6113	351	6464	2648
SVIP	Q8NHG7	3	0.403205	0.406651	0.427035	0.44968	0.201145	-0.0061511	0.00612498	0.0766891	0.151232	2665	1918	4583	2331	3	4.90565e-06	6.68483e-06	6.29783e-06	5.4929e-06	5.42726e-06	6.3451e-06	0.757493	-0.281539	0.164908	0.0788731	-0.118413	-0.135758	0.089661	3617	4778	8395	5734	2	2.91939e-06	2.97857e-06	3.64203e-06	2.62055e-06	2.85e-06	2.49349e-06	0.137723	-0.123359	-0.094405	0.195718	-0.279156	-0.158064	-0.350858	5848	1226	7074	3345
PM20D2	Q8IYS1	9	1.54746	1.53741	1.59596	1.59053	0.0263339	0.0046898	-0.0047051	0.0492167	0.0443038	4390	194	4584	2332	4	3.51183e-05	3.25293e-05	3.23308e-05	3.49441e-05	3.18407e-05	3.28703e-05	0.936961	0.0755708	-0.034916	-0.0437448	0.0683942	-0.0657816	-0.0198695	2208	5635	7843	5149	8	4.66979e-05	4.84436e-05	4.2464e-05	4.51832e-05	4.55319e-05	4.7034e-05	0.981478	0.0258542	0.0788016	-0.111263	-0.021715	-0.0106254	0.0361999	2262	6219	8481	5498
GNL3	Q9BVP2	24	0.569239	0.581281	0.607318	0.665652	0.272601	-0.0151784	0.0150204	0.0782391	0.210554	2030	2555	4585	2333	13	0.000101483	0.000105019	0.000107786	0.000114729	0.00010309	0.000105663	0.496757	-0.0458846	0.00352881	0.0410401	0.131108	-0.0232236	0.0123469	1070	3548	4618	1226	20	0.000142259	0.000143013	0.000134217	0.000155042	0.00015073	0.000154376	0.0247275	0.024846	0.0324773	-0.059101	0.14899	0.108299	0.142775	427	274	701	175
BLOC1S1	P78537	3	0.421268	0.358489	0.452105	0.42863	0.332955	0.111715	-0.121097	0.213634	0.136709	1541	3047	4588	2334	3	8.64149e-06	8.62147e-06	9.13002e-06	7.97791e-06	8.87277e-06	9.0872e-06	0.716018	-0.0258394	-0.0291855	0.0534974	-0.141109	0.0122648	0.0467162	2838	4581	7419	4443	3	7.19751e-06	7.41685e-06	8.16994e-06	7.79723e-06	7.74353e-06	7.27164e-06	0.979577	-0.0775081	-0.0341996	0.105321	0.0379561	0.027986	-0.0627248	2264	6213	8477	5485
KDM2A	Q9Y2K7	14	0.784842	0.774359	0.81374	0.807935	0.0571877	0.00966723	-0.00973245	0.0618327	0.0515052	4097	491	4588	2334	9	1.16534e-05	1.17511e-05	1.1275e-05	1.05571e-05	1.21745e-05	1.12894e-05	0.691421	0.0116304	0.0236755	-0.0359935	-0.13091	0.0747358	-0.0341574	2919	4466	7385	4388	15	1.39751e-05	1.49235e-05	1.53526e-05	1.47616e-05	1.517e-05	1.54797e-05	0.46006	-0.0778989	0.0168368	0.0577272	0.001092	0.0404687	0.0696235	1564	3988	5552	1835
MLLT6	P55198	2	0.499924	0.431035	0.561677	0.492392	0.33477	0.102991	-0.110913	0.271025	0.0810897	1526	3062	4588	2334	2	8.56165e-07	9.91744e-07	8.46789e-07	8.05734e-07	9.99112e-07	8.60718e-07	0.902407	-0.0692005	0.142879	-0.0850867	-0.156787	0.153557	-0.0615498	2672	5476	8148	5559	3	1.18689e-06	1.14505e-06	1.21016e-06	1.21095e-06	1.21506e-06	1.1644e-06	0.555877	0.00754236	-0.0442316	0.0355566	0.036494	0.0413872	-0.0200504	1872	4515	6387	2559
CBX4	O00257	5	0.69355	0.687928	0.620923	0.656365	0.201436	0.0058594	-0.0058833	-0.153727	-0.0736423	2670	1919	4589	2338	3	7.81301e-06	7.68607e-06	8.39733e-06	8.34201e-06	8.24693e-06	8.07498e-06	0.365764	-0.0278809	-0.0515131	0.0761708	0.0666362	0.0500975	0.0196991	957	2801	3758	862	3	7.2718e-06	8.60431e-06	7.13939e-06	8.40614e-06	8.03124e-06	8.64767e-06	0.275996	-0.0772582	0.165488	-0.103771	0.131871	0.0660503	0.17274	495	2559	3054	763
DUS3L	Q96G46	27	0.612433	0.601724	0.637308	0.631862	0.0754315	0.0126692	-0.0127814	0.0701073	0.0577268	3904	691	4595	2339	21	6.51879e-05	6.4016e-05	6.39959e-05	6.43416e-05	5.82145e-05	6.1054e-05	0.208607	0.0175439	-0.00862564	-0.00907964	-0.00130768	-0.145681	-0.0769736	4097	1767	5864	2264	26	8.22701e-05	7.49437e-05	8.03779e-05	7.54065e-05	7.48515e-05	7.66576e-05	0.242975	0.054919	-0.0796431	0.0213482	-0.0707615	-0.0814177	-0.0470215	3676	2265	5941	2152
PDIA3	P30101	115	0.473524	0.479314	0.498702	0.515275	0.138497	-0.00879388	0.0087406	0.0659463	0.113111	3254	1341	4595	2339	90	0.0033443	0.0032938	0.0034894	0.00335097	0.00350862	0.00353634	0.337969	-0.0135389	-0.0354909	0.047735	-0.0106645	0.0556583	0.0670113	1124	2645	3769	868	86	0.00363612	0.00370706	0.00354817	0.00373908	0.00358923	0.00368291	0.562968	0.00225083	0.0301271	-0.0330727	0.0425341	-0.0164752	0.0206985	1955	4543	6498	2686
C2orf49	Q9BVC5	4	2.80284	3.24106	2.63873	2.69039	0.34718	-0.10859	0.100986	-0.195634	-0.167661	1454	3145	4599	2341	2	2.27165e-06	2.107e-06	2.03956e-06	1.75655e-06	2.43394e-06	2.05626e-06	0.804461	0.0865318	-0.0220187	-0.0689497	-0.284461	0.186088	-0.0571866	3533	5002	8535	5785	4	5.25243e-06	5.17568e-06	5.46533e-06	4.69261e-06	5.00787e-06	4.69716e-06	0.0225392	-0.012412	-0.033648	0.044911	-0.175006	-0.0811995	-0.173608	4911	260	5171	1588
PRPF19	Q9UMS4	63	1.12935	1.03908	0.988493	0.979434	0.266604	0.0588465	-0.0613493	-0.133349	-0.146631	2104	2498	4602	2342	43	0.00107747	0.00100346	0.0010946	0.00109624	0.00109745	0.00112557	0.222817	0.0256085	-0.0770481	0.0483697	0.0505309	0.0521123	0.088613	717	1869	2586	532	56	0.00104582	0.00108123	0.00110628	0.00110662	0.00110462	0.00109135	0.317613	-0.0434252	0.00461398	0.0376609	0.0380975	0.0354937	0.0180546	1658	2932	4590	1270
AK1	P00568	17	1.14906	1.21513	1.27085	1.28477	0.199184	-0.040891	0.0397639	0.104452	0.12017	2704	1899	4603	2343	12	5.08534e-05	4.95125e-05	5.11902e-05	4.85677e-05	4.67018e-05	4.81185e-05	0.0235235	0.00952747	-0.0290252	0.0190498	-0.0568197	-0.11334	-0.070224	4219	240	4459	1147	15	7.66049e-05	8.06501e-05	6.79288e-05	7.64958e-05	7.40241e-05	7.89365e-05	0.74976	0.0293681	0.103607	-0.144044	0.0273117	-0.0200729	0.0726233	1735	5347	7082	3355
DHX37	Q8IY37	14	0.466903	0.380015	0.486113	0.486537	0.384959	0.140901	-0.156166	0.199069	0.200329	1230	3375	4605	2344	9	3.64204e-05	3.69786e-05	3.73107e-05	3.70232e-05	4.05644e-05	4.11123e-05	0.168819	-0.0190023	0.0029446	0.0158428	0.00468265	0.136466	0.155823	400	1449	1849	379	14	3.24669e-05	3.48184e-05	3.62002e-05	3.67852e-05	3.94469e-05	3.78545e-05	0.0637941	-0.0874265	0.0134552	0.0696056	0.0927323	0.193518	0.134071	387	577	964	224
SAR1B	Q9Y6B6	2	0.59122	0.488481	0.608761	0.625134	0.369388	0.131135	-0.144257	0.173316	0.211605	1322	3284	4606	2345	2	1.8296e-06	2.03651e-06	2.00119e-06	1.68135e-06	1.98423e-06	1.82044e-06	0.311549	-0.0962074	0.0583626	0.0331272	-0.218114	0.0208477	-0.103443	4615	2491	7106	3943	2	1.41039e-06	1.10594e-06	1.3681e-06	1.04912e-06	1.12811e-06	1.02138e-06	0.127224	0.123355	-0.227465	0.0794294	-0.303558	-0.198835	-0.342226	5932	1117	7049	3313
OSBPL3	Q9H4L5	2	0.991521	0.938612	0.879857	0.914391	0.184695	0.0390148	-0.0400992	-0.133359	-0.0778161	2848	1759	4607	2346	2	6.4924e-07	6.71675e-07	7.02168e-07	6.30506e-07	6.87391e-07	7.01267e-07	0.963347	-0.0547698	-0.00575677	0.0582947	-0.0970102	0.0276113	0.0564431	2164	5767	7931	5308	3	7.89013e-07	7.58426e-07	9.43254e-07	8.40888e-07	8.82064e-07	8.22619e-07	0.784598	-0.0734637	-0.130504	0.184133	0.0184007	0.0873703	-0.0132877	1656	5469	7125	3416
SAFB2	Q14151	38	2.06657	2.06734	1.99933	2.00533	0.0271048	-0.000269814	0.000269764	-0.0479906	-0.0436643	4414	198	4612	2347	32	9.65024e-05	9.7412e-05	9.96846e-05	9.49096e-05	9.66729e-05	9.38586e-05	0.0971164	-0.020248	-0.00671336	0.0265584	-0.0442582	-0.0177008	-0.0603236	3228	846	4074	986	35	9.03982e-05	9.29396e-05	8.80208e-05	8.79085e-05	8.52399e-05	8.91099e-05	0.174758	-0.000872632	0.0391276	-0.0393217	-0.0411646	-0.0856374	-0.0215804	3329	1583	4912	1432
HSP90AA1	P07900	227	0.783201	0.678124	0.644478	0.644553	0.348644	0.100178	-0.107657	-0.181075	-0.180906	1460	3154	4614	2348	180	0.00766823	0.00722994	0.00777292	0.00749778	0.0086878	0.00821819	0.233317	0.0210748	-0.0638358	0.0406369	-0.0113557	0.201171	0.121001	373	1942	2315	473	183	0.00642121	0.00718487	0.00848833	0.00759446	0.00789615	0.0073992	0.706969	-0.197801	-0.035686	0.204834	0.0443009	0.100502	0.00672322	1338	5186	6524	2717
BASP1	P80723	21	7.04041	8.50214	10.1741	8.05188	0.41868	-0.142491	0.129674	0.388682	0.0511749	1027	3594	4621	2349	19	9.62549e-06	9.98691e-06	8.83969e-06	8.56629e-06	7.58208e-06	7.93621e-06	0.0317996	0.0213595	0.0745383	-0.101504	-0.146829	-0.322906	-0.25705	5703	292	5995	2460	17	1.32991e-05	1.15647e-05	1.10564e-05	9.85611e-06	9.56143e-06	1.01753e-05	0.0814399	0.151498	-0.0501085	-0.114951	-0.280745	-0.324537	-0.234765	5923	715	6638	2848
TRAPPC12	Q8WVT3	5	0.850847	0.820977	1.04151	0.875865	0.371891	0.025548	-0.0260086	0.317255	0.0673571	1328	3295	4623	2350	4	4.47522e-06	5.42557e-06	4.71419e-06	4.16682e-06	4.4095e-06	4.03716e-06	0.131775	-0.122455	0.155361	-0.0474035	-0.225467	-0.143799	-0.271073	5612	1132	6744	3426	5	4.13433e-06	3.54176e-06	4.2062e-06	3.33535e-06	3.67158e-06	3.1826e-06	0.100375	0.0618737	-0.161311	0.0867397	-0.247942	-0.109379	-0.315572	5636	867	6503	2692
SMG9	Q9H0W8	7	0.390405	0.356479	0.442216	0.392042	0.301747	0.0640861	-0.0670658	0.243867	0.0701239	1831	2793	4624	2351	7	1.49429e-05	1.47225e-05	1.45307e-05	1.30086e-05	1.57605e-05	1.42621e-05	0.675125	0.0205063	-0.000937745	-0.0198512	-0.179491	0.0973555	-0.0467685	3285	4395	7680	4856	7	1.054e-05	1.06141e-05	1.27895e-05	1.02192e-05	1.13156e-05	1.04662e-05	0.486269	-0.102307	-0.0921939	0.176786	-0.146892	0.000138614	-0.112443	4035	4133	8168	4895
CAPZA2	P47755	20	2.56175	2.46569	2.69684	2.64863	0.138723	0.0273054	-0.0278322	0.101445	0.0754196	3282	1343	4625	2352	16	6.40217e-05	6.74559e-05	5.89188e-05	5.79549e-05	5.91636e-05	5.77345e-05	0.168308	0.0125892	0.0879721	-0.107243	-0.131042	-0.101263	-0.136538	4956	1446	6402	2970	17	6.60556e-05	6.19619e-05	6.75488e-05	5.97614e-05	6.06203e-05	5.91808e-05	0.0777598	0.0190574	-0.0732418	0.0513066	-0.125409	-0.104822	-0.139495	4643	688	5331	1702
CASP14	P31944	2	0.415434	0.496247	0.668171	0.454043	0.497857	-0.13391	0.122529	0.551689	-0.00569887	641	3984	4625	2352	6	8.15057e-06	1.06958e-05	1.03788e-05	6.32321e-06	7.80513e-06	6.38186e-06	0.0469429	-0.257274	0.134791	0.0913935	-0.623519	-0.319752	-0.610198	5901	444	6345	2897	5	4.6323e-06	3.24538e-06	4.12389e-06	4.75157e-06	2.92144e-06	3.95888e-06	0.863	0.211539	-0.301801	0.0438182	0.248217	-0.45351	-0.0150968	3822	5780	9602	6263
GPS1	Q13098	24	1.68587	1.51586	1.49837	1.39304	0.284111	0.0746438	-0.0787176	-0.0954558	-0.200617	1967	2659	4626	2354	17	9.78806e-05	8.88496e-05	9.06226e-05	8.06381e-05	0.00011181	9.79741e-05	0.683106	0.0823351	-0.0573223	-0.0288174	-0.197226	0.27429	0.0837117	824	4433	5257	1677	22	0.00010215	0.000125342	0.000150608	0.000117289	0.000130465	0.000120595	0.84133	-0.303114	-0.00793734	0.256993	-0.103734	0.0498617	-0.0636362	3114	5690	8804	5966
UBE2V1	Q13404	31	1.45633	1.66569	1.41104	1.36084	0.331804	-0.100141	0.0936388	-0.145727	-0.197979	1587	3039	4626	2354	24	0.000562804	0.000495873	0.000526995	0.00054634	0.000544419	0.000586336	0.274615	0.090573	-0.0920901	-0.00427035	0.0477389	0.0426569	0.149668	543	2244	2787	580	32	0.000562211	0.00065901	0.000699241	0.000654643	0.000693803	0.00064904	0.600892	-0.187308	0.0418812	0.127372	0.0322894	0.116107	0.0198884	1246	4719	5965	2166
BCAT2	O15382	13	2.90575	3.08193	3.28904	3.15262	0.186433	-0.0430872	0.0418376	0.135672	0.0745555	2854	1773	4627	2356	12	3.0432e-05	3.31034e-05	2.84769e-05	3.07201e-05	2.78082e-05	2.69029e-05	0.283797	-0.0112742	0.110113	-0.107071	0.00232011	-0.141356	-0.189105	4771	2320	7091	3927	13	2.70557e-05	2.52552e-05	2.57293e-05	2.40245e-05	2.34328e-05	2.48835e-05	0.0532084	0.0566786	-0.0426738	-0.0158445	-0.114748	-0.150726	-0.0640659	4431	493	4924	1438
CAPZA1	P52907	36	2.8068	2.80343	2.71677	2.70124	0.0424167	0.000865109	-0.000865628	-0.0461672	-0.0544358	4286	343	4629	2357	26	0.000144888	0.000144481	0.000150813	0.000156394	0.000145706	0.000152595	0.275488	-0.0182009	-0.0222543	0.039621	0.092044	-0.0100772	0.056565	948	2253	3201	698	31	0.000260425	0.000268029	0.000247948	0.000266505	0.000265196	0.000270008	0.284031	0.00902712	0.0505467	-0.0618031	0.0423192	0.035219	0.0611631	1407	2633	4040	1033
FCGRT	P55899	5	0.471188	0.41637	0.494336	0.497061	0.308608	0.0864607	-0.0919745	0.155649	0.163582	1789	2840	4629	2357	5	6.54185e-06	6.73603e-06	6.93934e-06	5.90471e-06	6.7889e-06	6.3032e-06	0.249509	-0.0428512	-0.000651788	0.0422481	-0.190683	0.0106274	-0.0964652	4461	2057	6518	3130	5	7.25733e-06	5.77789e-06	7.79666e-06	5.73965e-06	6.67339e-06	5.46973e-06	0.25002	0.0636804	-0.265215	0.167097	-0.274797	-0.0573389	-0.344288	5648	2335	7983	4615
UBE2C	O00762	10	0.466121	0.472393	0.39943	0.446411	0.294285	-0.00967374	0.00960931	-0.232438	-0.072006	1897	2736	4633	2359	8	3.45299e-05	3.23845e-05	3.98e-05	4.3277e-05	3.64554e-05	4.10429e-05	0.191573	-0.0428766	-0.135416	0.162049	0.282879	0.0354115	0.206412	173	1643	1816	373	8	3.55935e-05	3.674e-05	3.36517e-05	3.76277e-05	3.50733e-05	3.82685e-05	0.279625	0.0107863	0.0565234	-0.0701502	0.090969	-0.010454	0.115329	1098	2585	3683	932
AHCY	P23526	60	2.98223	3.01888	2.91003	2.87724	0.0501328	-0.00883992	0.00878608	-0.0441941	-0.0605453	4218	419	4637	2360	46	0.000962266	0.000936694	0.000960482	0.000959062	0.000964227	0.000965797	0.353323	0.0137367	-0.0251212	0.011059	0.00892465	0.0166728	0.0190198	1625	2735	4360	1109	54	0.00103306	0.000935637	0.000996212	0.000910658	0.000927757	0.000883653	0.0869536	0.0639018	-0.0790061	0.0114977	-0.118046	-0.0912073	-0.161474	4645	754	5399	1737
EDEM3	Q9BZQ6	5	0.612384	0.550074	0.64517	0.644585	0.289764	0.0753295	-0.0794805	0.150572	0.149265	1933	2704	4637	2360	4	1.19089e-05	1.24813e-05	1.16736e-05	1.18188e-05	1.22934e-05	1.22468e-05	0.749033	-0.0135462	0.0541766	-0.0423391	-0.0245088	0.0322942	0.0268184	1725	4725	6450	3040	5	1.2214e-05	1.03851e-05	1.33968e-05	1.06461e-05	1.11326e-05	1.05477e-05	0.295874	0.0256654	-0.20835	0.159015	-0.172539	-0.108084	-0.185939	5054	2734	7788	4295
UAP1	Q16222	18	2.31374	2.23928	2.14602	2.12706	0.147689	0.0234015	-0.0237873	-0.0851588	-0.0979604	3201	1436	4637	2360	17	1.99989e-05	1.94061e-05	1.84589e-05	1.78354e-05	1.92148e-05	1.97975e-05	0.670137	0.0522167	0.00881007	-0.0633823	-0.112955	-0.00548066	0.0376176	2825	4372	7197	4077	19	2.63851e-05	2.80984e-05	3.42231e-05	2.78568e-05	2.99333e-05	2.66908e-05	0.625692	-0.164357	-0.0735898	0.210892	-0.0860495	0.0176697	-0.147737	3794	4847	8641	5803
CEP170	Q5SW79	46	1.15145	1.18494	1.11249	1.097	0.120086	-0.0208318	0.0205353	-0.07049	-0.0907257	3472	1166	4638	2363	43	0.000107123	0.000104791	0.000109148	0.000114375	0.000109169	0.000111166	0.0843782	0.00138286	-0.0303703	0.0283882	0.0958836	0.0286784	0.0548306	765	735	1500	310	45	9.16733e-05	9.76629e-05	9.01045e-05	9.74085e-05	9.6278e-05	0.000100393	0.156734	-0.0230063	0.0683033	-0.0479089	0.0645408	0.047698	0.108075	976	1407	2383	572
PSMD14	O00487	24	1.42856	1.273	1.21465	1.20019	0.314398	0.0807698	-0.0855613	-0.153247	-0.170529	1748	2891	4639	2364	18	0.000165148	0.000183444	0.000186569	0.000179461	0.00018315	0.000190289	0.485168	-0.11125	0.0403316	0.0646953	0.00865655	0.0380135	0.0931777	938	3490	4428	1133	20	0.000142938	0.00014655	0.000156111	0.000144627	0.000145968	0.000144239	0.458071	-0.0553918	-0.0193915	0.0717876	-0.0384475	-0.0251365	-0.0423269	3036	3973	7009	3267
ESF1	Q9H501	15	0.716675	0.708845	0.683939	0.682286	0.0727942	0.00790254	-0.00794606	-0.0595483	-0.063041	3982	658	4640	2365	15	2.15223e-05	2.26769e-05	2.28933e-05	2.33012e-05	2.06339e-05	2.26633e-05	0.867756	-0.0553589	0.0200341	0.0337389	0.059216	-0.116174	0.0191706	2428	5310	7738	4958	15	1.96974e-05	1.77427e-05	1.8122e-05	1.80872e-05	1.84381e-05	1.81006e-05	0.656423	0.0888694	-0.0619156	-0.031397	-0.0341702	-0.00645029	-0.0330996	2814	4978	7792	4297
EPC2	Q52LR7	4	1.10245	1.01711	1.02031	0.854583	0.355128	0.0569513	-0.0592922	-0.0547562	-0.310473	1445	3197	4642	2366	3	5.31067e-07	5.83936e-07	5.65537e-07	6.23102e-07	6.55977e-07	6.46578e-07	0.0163096	-0.0769964	0.0599195	0.013731	0.153578	0.227755	0.206934	151	194	345	93	4	1.04073e-06	9.07657e-07	1.15544e-06	1.04047e-06	1.09339e-06	1.09611e-06	0.620792	0.00851215	-0.18887	0.159358	0.00814252	0.0797141	0.0832986	1226	4823	6049	2255
TXNRD1	Q16881	50	1.78853	1.96009	2.07865	2.04113	0.263861	-0.0675873	0.0645622	0.149286	0.123011	2171	2473	4644	2367	37	0.000321599	0.000330733	0.00030779	0.000313132	0.000303285	0.000307051	0.200401	0.00700714	0.0474116	-0.0563082	-0.0314839	-0.0775838	-0.0597774	3651	1700	5351	1741	48	0.000383123	0.000383311	0.000375173	0.000373463	0.000366879	0.000376779	0.108559	0.00977559	0.0104837	-0.0204753	-0.0270677	-0.052728	-0.0143148	2952	941	3893	995
N4BP2L2	Q92802	2	0.278884	0.246594	0.278465	0.307039	0.30016	0.0860345	-0.0914923	0.0838683	0.224793	1867	2779	4646	2368	2	6.93899e-05	6.40264e-05	5.746e-05	5.68664e-05	7.8499e-05	7.26548e-05	0.49122	0.125122	0.00906362	-0.147046	-0.162026	0.303071	0.191456	340	3523	3863	903	2	4.87079e-05	4.47859e-05	5.7452e-05	5.25536e-05	6.14588e-05	5.18826e-05	0.3644	-0.0468404	-0.167952	0.191361	0.062795	0.288624	0.0442544	440	3289	3729	944
MAFG	O15525	5	0.199068	0.190541	0.203989	0.216632	0.196582	0.0312354	-0.0319267	0.0664676	0.153221	2767	1881	4648	2369	4	2.73174e-05	2.66834e-05	2.77414e-05	2.62228e-05	2.78294e-05	2.79107e-05	0.914016	0.003701	-0.0301763	0.0259229	-0.0552936	0.0304925	0.0347033	1942	5528	7470	4524	5	1.53336e-05	1.82938e-05	1.89892e-05	1.79574e-05	1.84019e-05	1.82692e-05	0.611173	-0.193858	0.0607967	0.114626	0.0340217	0.0692961	0.0588604	1275	4769	6044	2246
NAB2	Q15742	2	0.569135	0.504125	0.563817	0.644895	0.327466	0.0848441	-0.0901472	0.0712984	0.265137	1644	3006	4650	2370	2	9.57085e-07	1.01672e-06	1.00802e-06	1.15347e-06	9.43984e-07	1.03318e-06	0.505012	-0.0545151	0.032692	0.0202893	0.214747	-0.0743986	0.0558544	699	3595	4294	1086	2	8.98441e-07	6.84604e-07	8.05566e-07	7.87457e-07	8.22179e-07	7.7036e-07	0.967768	0.174286	-0.217868	0.0168653	-0.0159364	0.0463149	-0.0476059	2419	6172	8591	5722
ARPC4	P59998	20	1.68644	1.65339	1.5973	1.52119	0.171248	0.0142094	-0.0143507	-0.0641428	-0.134573	3001	1650	4651	2371	19	0.00046508	0.000421831	0.000456082	0.000408195	0.000486725	0.0004728	0.783781	0.0550615	-0.0857523	0.0268759	-0.133158	0.12069	0.0788108	1457	4912	6369	2923	18	0.000354236	0.000375459	0.000485562	0.000387479	0.000420489	0.00036593	0.775964	-0.193515	-0.109573	0.261428	-0.0641079	0.0538412	-0.146659	3395	5448	8843	5995
UQCRFS1	P47985	6	0.162527	0.173771	0.17624	0.202828	0.329792	-0.0490629	0.0474491	0.0677995	0.270521	1633	3018	4651	2371	6	6.43552e-05	5.80245e-05	6.07867e-05	5.41203e-05	6.08828e-05	6.19801e-05	0.541016	0.0759357	-0.0734583	-0.00636419	-0.173951	-0.00408596	0.0216846	3539	3769	7308	4252	5	3.69268e-05	4.51544e-05	3.97652e-05	4.11442e-05	4.29973e-05	4.37085e-05	0.499815	-0.137361	0.152836	-0.0305219	0.0186602	0.0822165	0.105884	1041	4199	5240	1637
TAF6L	Q9Y6J9	2	0.506417	0.499102	0.519663	0.52878	0.071591	0.010458	-0.0105343	0.0477072	0.0728004	4011	644	4655	2373	2	1.8675e-06	1.84268e-06	2.04137e-06	1.79473e-06	2.22957e-06	1.87077e-06	0.768816	-0.0378812	-0.0571804	0.0905483	-0.0952211	0.217779	-0.0353594	1287	4840	6127	2623	2	2.03865e-06	1.65897e-06	2.46061e-06	1.62028e-06	1.93385e-06	1.57384e-06	0.277532	-0.00994097	-0.307261	0.261461	-0.341314	-0.0860733	-0.383265	5882	2568	8450	5423
MFN2	O95140	9	0.412667	0.401062	0.424661	0.432461	0.106154	0.0204291	-0.0207225	0.0617609	0.0880208	3625	1032	4657	2374	8	1.63152e-05	1.56118e-05	1.49655e-05	1.5425e-05	1.65198e-05	1.54793e-05	0.75418	0.0618225	-0.00175556	-0.0627572	-0.0191242	0.079802	-0.0140568	1604	4756	6360	2914	9	1.19565e-05	1.3076e-05	1.62132e-05	1.38671e-05	1.46146e-05	1.32474e-05	0.913297	-0.201492	-0.072356	0.237889	0.0123869	0.0881296	-0.0535774	1953	5978	7931	4520
MTPAP	Q9NVV4	3	0.589464	0.495279	0.629052	0.600021	0.352831	0.120122	-0.13104	0.213898	0.145732	1478	3182	4660	2375	2	7.77659e-06	8.15301e-06	7.56093e-06	7.09838e-06	7.05398e-06	7.2631e-06	0.0440479	-0.0099065	0.0582877	-0.0504816	-0.141556	-0.150607	-0.108459	5072	418	5490	1859	3	6.31343e-06	6.3635e-06	6.91399e-06	6.42211e-06	6.62494e-06	6.31355e-06	0.743434	-0.0487263	-0.0373304	0.0823675	-0.024104	0.0207573	-0.048699	2662	5323	7985	4619
CNK3/IPCEF1	G9CGD6	5	2.88607	3.1171	3.36502	3.16622	0.228075	-0.0566174	0.0544791	0.164891	0.0770372	2496	2165	4661	2376	4	3.17696e-06	3.38452e-06	3.76645e-06	3.92079e-06	3.20546e-06	3.17951e-06	0.981519	-0.115871	-0.0245646	0.129689	0.187627	-0.102986	-0.114713	2349	5850	8199	5608	5	5.05035e-06	4.47564e-06	4.16702e-06	4.56725e-06	4.22418e-06	4.48974e-06	0.660692	0.145977	-0.0283099	-0.13139	0.00092128	-0.111734	-0.0237729	3242	5000	8242	5029
MTR	Q99707	17	0.514265	0.474622	0.543979	0.538074	0.25009	0.0567062	-0.0590266	0.137744	0.121999	2307	2354	4661	2376	13	1.83932e-05	1.91845e-05	1.93787e-05	1.96972e-05	1.86576e-05	1.92736e-05	0.627255	-0.0457264	0.0150475	0.0295778	0.053096	-0.0251317	0.0217276	1583	4165	5748	2126	17	1.88362e-05	1.68266e-05	1.91694e-05	1.88653e-05	1.94514e-05	1.85334e-05	0.462161	0.0434468	-0.119316	0.0687433	0.0456778	0.0898131	0.0200703	1320	4001	5321	1695
PRPF3	O43395	54	0.700217	0.692041	0.651667	0.669295	0.110135	0.00844667	-0.00849641	-0.0952211	-0.0567126	3593	1069	4662	2378	50	0.0002398	0.000249155	0.000243689	0.000244164	0.000244304	0.000242759	0.878957	-0.026318	0.0288947	-0.00310995	-0.000296653	0.000530264	-0.00862657	2130	5356	7486	4551	53	0.000240735	0.000231945	0.000233071	0.000241313	0.000239617	0.000241311	0.180575	0.0332488	-0.0204144	-0.0134265	0.0367062	0.026532	0.0366952	1625	1634	3259	815
NPEPL1	Q8NDH3	5	3.26979	2.88448	2.78366	2.703	0.324046	0.0876111	-0.0932774	-0.144603	-0.187025	1686	2977	4663	2379	3	1.25991e-06	1.2788e-06	1.23948e-06	1.21047e-06	1.3392e-06	1.23482e-06	0.963297	0.000589436	0.0220605	-0.023002	-0.0571678	0.0886365	-0.0284293	2015	5766	7781	5033	5	2.02676e-06	2.02984e-06	2.24054e-06	1.84466e-06	1.93003e-06	1.84791e-06	0.0710259	-0.0505582	-0.0483696	0.0941128	-0.186377	-0.121112	-0.183837	5152	629	5781	1993
COG3	Q96JB2	8	1.66206	1.32866	1.34221	1.23621	0.421565	0.152476	-0.170517	-0.155879	-0.274569	1063	3606	4669	2380	6	1.79194e-05	1.91954e-05	1.7029e-05	1.74742e-05	1.7481e-05	1.69296e-05	0.354173	-0.010308	0.0889257	-0.083842	-0.0466064	-0.0460446	-0.0922871	3795	2738	6533	3154	8	1.81619e-05	1.59392e-05	1.55049e-05	1.6331e-05	1.48378e-05	1.64029e-05	0.529352	0.135358	-0.052971	-0.0928244	-0.0179426	-0.156273	-0.0116033	3576	4350	7926	4513
ABRACL	Q9P1F3	6	26.709	33.5796	35.2131	34.3158	0.404177	-0.17456	0.1557	0.22423	0.186988	1164	3506	4670	2381	3	9.60734e-06	8.83216e-06	7.70915e-06	8.49731e-06	7.20611e-06	8.14165e-06	0.323992	0.140435	0.0190643	-0.177131	-0.0366961	-0.274482	-0.0983814	5117	2564	7681	4857	6	7.83051e-05	7.37039e-05	7.28138e-05	6.99304e-05	7.97248e-05	7.35249e-05	0.87901	0.063352	-0.0240135	-0.0415412	-0.099835	0.0892743	-0.0275203	2573	5842	8415	5363
NDUFA10	O95299	14	0.373478	0.369999	0.390047	0.405036	0.16486	0.00673667	-0.00676827	0.0693593	0.123761	3081	1589	4670	2381	8	6.45701e-05	6.68707e-05	6.81776e-05	6.64891e-05	6.4012e-05	6.75615e-05	0.745164	-0.0433442	0.00716324	0.0350883	-0.00109228	-0.0558671	0.021991	2401	4713	7114	3954	12	8.89818e-05	9.49819e-05	9.12069e-05	9.03393e-05	9.15367e-05	9.33285e-05	0.995751	-0.0437818	0.0503606	-0.0081487	-0.0219385	-0.0029406	0.0250261	2289	6286	8575	5689
PMPCA	Q10713	27	0.852097	0.758574	0.901382	0.889495	0.300811	0.0814285	-0.0863009	0.162549	0.143396	1886	2784	4670	2381	19	8.51263e-05	8.77923e-05	8.12475e-05	7.39096e-05	8.55316e-05	7.90325e-05	0.264393	0.0068673	0.0513573	-0.0604134	-0.196975	0.0137208	-0.100291	4517	2176	6693	3348	23	8.46087e-05	8.45988e-05	9.53263e-05	8.15969e-05	8.47034e-05	8.10698e-05	0.246153	-0.0596115	-0.0597805	0.112457	-0.111903	-0.0579976	-0.121253	4226	2300	6526	2722
HIF1AN	Q9NWT6	3	1.27661	1.21514	1.18511	1.14154	0.173549	0.0351554	-0.0360335	-0.0721382	-0.126171	3006	1670	4676	2384	3	9.63066e-06	8.8776e-06	9.48892e-06	8.22871e-06	1.05644e-05	1.03992e-05	0.655976	0.0453878	-0.072078	0.0239971	-0.181581	0.178886	0.156154	867	4299	5166	1610	3	7.45307e-06	7.10392e-06	8.34283e-06	7.20965e-06	8.06647e-06	7.29254e-06	0.822639	-0.0344674	-0.103687	0.128236	-0.082373	0.0796351	-0.0658805	2769	5613	8382	5298
GTF2F2	P13984	24	0.714619	0.723089	0.759168	0.744602	0.0834669	-0.00852463	0.00847455	0.0787216	0.0507705	3886	791	4677	2385	21	0.000166894	0.000158549	0.000162975	0.000173615	0.000160518	0.000162271	0.612497	0.0357797	-0.0382236	0.00149384	0.0927389	-0.0204236	-0.00475454	1447	4095	5542	1910	21	0.000150224	0.000159121	0.000149175	0.000171462	0.000161237	0.000169724	0.0305607	-0.024905	0.0581003	-0.0350164	0.165873	0.0771605	0.151172	446	322	768	188
TOR1AIP1	Q5JTV8	42	0.615725	0.62495	0.650238	0.651013	0.0942597	-0.0107671	0.0106873	0.0679149	0.0696326	3780	899	4679	2386	39	0.000138863	0.000134792	0.000138189	0.000138044	0.000135923	0.000139885	0.714529	0.0165272	-0.0263988	0.00950515	0.00798922	-0.0143495	0.0271006	1856	4576	6432	3015	38	0.00010625	0.000107359	0.000107005	0.000109308	0.000108665	0.000109297	0.00738477	-0.00840901	0.00656777	0.00180068	0.032521	0.02401	0.0323801	1676	123	1799	416
C16orf58	Q96GQ5	2	0.28872	0.275438	0.295725	0.319715	0.236717	0.0335699	-0.0343696	0.0681566	0.180687	2439	2242	4681	2387	2	9.77598e-06	9.24721e-06	1.03337e-05	1.04242e-05	1.04491e-05	1.00997e-05	0.221861	-0.00142334	-0.0816477	0.0786212	0.091199	0.0946424	0.0455697	567	1865	2432	494	2	9.60534e-06	1.09673e-05	9.79424e-06	1.14076e-05	1.07555e-05	1.10292e-05	0.14454	-0.0756295	0.115676	-0.0475332	0.17246	0.0875333	0.123786	464	1274	1738	398
CKAP2	Q8WWK9	27	0.897822	0.882837	0.845728	0.845942	0.106146	0.0120902	-0.0121923	-0.0741462	-0.0737819	3650	1031	4681	2387	28	6.60733e-05	6.41469e-05	6.95342e-05	6.77872e-05	6.67618e-05	7.05494e-05	0.415365	-0.0111258	-0.053813	0.0625299	0.0258216	0.00383028	0.0834413	1115	3114	4229	1053	27	6.07725e-05	5.37938e-05	5.6029e-05	5.50948e-05	5.64545e-05	5.55985e-05	0.63507	0.0958752	-0.0801029	-0.0213704	-0.0456262	-0.0104559	-0.0324972	2916	4874	7790	4296
MAGEB2	O15479	21	0.487298	0.459414	0.497248	0.52206	0.192922	0.0418787	-0.0431307	0.0710382	0.141289	2836	1845	4681	2387	13	6.3484e-05	6.46129e-05	6.51178e-05	5.57331e-05	6.45556e-05	6.21534e-05	0.304728	-0.0207773	0.0046518	0.0158813	-0.208636	0.00337093	-0.0513364	4335	2448	6783	3481	16	6.35845e-05	6.73163e-05	6.86266e-05	6.63468e-05	6.91116e-05	6.47474e-05	0.914555	-0.064877	0.0174033	0.0452152	-0.00352584	0.0553765	-0.0387284	2192	5982	8174	4906
BMS1	Q14692	24	1.18502	1.09831	1.03448	1.05148	0.253582	0.0537731	-0.0558553	-0.142239	-0.118716	2296	2389	4685	2391	20	6.0961e-05	6.19533e-05	6.60257e-05	6.60452e-05	6.43048e-05	6.37861e-05	0.387846	-0.0470079	-0.0237122	0.0681342	0.0685599	0.0300332	0.0183475	1086	2951	4037	965	23	8.18799e-05	8.48215e-05	8.11044e-05	8.4986e-05	8.62177e-05	8.75522e-05	0.0636048	-0.0126668	0.0382548	-0.0263951	0.0410486	0.0618075	0.0839683	1144	573	1717	391
PGM3	O95394	18	0.817668	0.801581	0.875149	0.844348	0.139947	0.0142625	-0.0144049	0.112276	0.0605843	3324	1369	4693	2392	15	4.18663e-05	3.98047e-05	4.01498e-05	4.13435e-05	3.87846e-05	4.15129e-05	0.958968	0.0440627	-0.0287867	-0.0163332	0.025935	-0.066244	0.031832	2131	5743	7874	5204	18	5.43149e-05	5.59648e-05	5.49395e-05	5.7545e-05	5.59384e-05	5.85352e-05	0.0759832	-0.0199984	0.0231725	-0.00350345	0.0633444	0.0224916	0.0879587	1215	672	1887	441
THOC2	Q8NI27	43	0.546757	0.515257	0.49009	0.487995	0.227274	0.0421694	-0.0434392	-0.115684	-0.121865	2537	2157	4694	2393	40	0.000141787	0.000136103	0.000144335	0.000141502	0.000151518	0.000150487	0.156096	0.0106763	-0.0483521	0.0363725	0.00777038	0.106438	0.096583	646	1353	1999	407	39	0.000115986	0.000118358	0.000130269	0.000123784	0.000129001	0.000120572	0.603133	-0.0674583	-0.0382416	0.100091	0.0264261	0.0859827	-0.0115101	1620	4728	6348	2510
TBC1D20	Q96BZ9	2	0.45262	0.446384	0.520511	0.473988	0.284035	0.00997296	-0.0100424	0.2116	0.0765217	2037	2658	4695	2394	2	3.27478e-06	3.22072e-06	3.56755e-06	2.70417e-06	3.60141e-06	3.21392e-06	0.570514	-0.0346369	-0.0586481	0.0889003	-0.310847	0.102528	-0.0616975	4419	3911	8330	5702	2	2.11966e-06	2.04438e-06	2.34981e-06	1.65458e-06	2.05834e-06	1.82412e-06	0.0977192	-0.034715	-0.0868837	0.113995	-0.392085	-0.0770685	-0.251348	5738	847	6585	2788
DCUN1D1	Q96GG9	13	4.04569	4.75035	3.94212	3.79889	0.367437	-0.120467	0.111178	-0.157881	-0.211276	1423	3273	4696	2395	6	8.41542e-06	8.89355e-06	9.13867e-06	8.93382e-06	8.97711e-06	1.0031e-05	0.312048	-0.0670694	0.0126549	0.0518796	0.0191714	0.026145	0.186288	566	2492	3058	652	12	1.34435e-05	1.38399e-05	1.58187e-05	1.28445e-05	1.38891e-05	1.32428e-05	0.291531	-0.0958904	-0.0539595	0.138836	-0.16165	-0.0488425	-0.117588	4418	2703	7121	3410
ZYX	Q15942	41	1.50189	1.56043	1.63187	1.64085	0.165785	-0.027848	0.0273206	0.0919019	0.0998128	3100	1598	4698	2396	28	0.000512715	0.000519333	0.000522643	0.00053985	0.000497276	0.000509211	0.848649	-0.0154364	0.00306703	0.0122319	0.0589645	-0.0595472	-0.025331	2301	5226	7527	4611	37	0.000470822	0.00046363	0.000418464	0.000463886	0.000443167	0.000478559	0.608448	0.0621438	0.0399352	-0.107933	0.0407332	-0.0251883	0.0856602	1616	4751	6367	2542
SLC16A1	P53985	11	1.85333	1.91786	2.00281	2.01453	0.153582	-0.0248984	0.024476	0.0870078	0.0954226	3213	1487	4700	2397	10	1.24971e-05	1.60153e-05	1.50907e-05	1.37154e-05	1.23159e-05	1.27498e-05	0.263407	-0.217874	0.139982	0.054191	-0.0836699	-0.238947	-0.188992	5394	2167	7561	4663	6	9.46607e-06	1.06778e-05	1.42549e-05	8.92088e-06	1.0866e-05	9.35809e-06	0.351182	-0.276555	-0.102784	0.314065	-0.362135	-0.0775694	-0.293106	5762	3193	8955	6067
ZC3H7B	Q9UGR2	10	0.558714	0.508274	0.567799	0.600322	0.254605	0.0666385	-0.0698663	0.0899081	0.170264	2300	2400	4700	2397	7	1.64766e-05	1.75519e-05	1.66224e-05	1.86196e-05	1.72103e-05	1.71705e-05	0.257968	-0.0352062	0.0560037	-0.0224993	0.141199	0.0276492	0.0243031	709	2125	2834	591	10	2.14602e-05	2.00501e-05	2.20542e-05	2.16214e-05	2.23141e-05	2.09108e-05	0.588443	0.0184053	-0.0796503	0.057795	0.0292008	0.0746977	-0.0190096	1702	4654	6356	2526
CD47	Q08722	3	1.10127	1.09474	1.15351	1.20206	0.182641	0.00428044	-0.00429318	0.0711478	0.13063	2960	1742	4702	2399	3	9.33131e-06	9.26421e-06	9.41922e-06	9.3662e-06	1.11646e-05	9.20332e-06	0.458149	-0.00107213	-0.0114839	0.0124561	0.00431141	0.257702	-0.0209976	539	3354	3893	916	2	5.959e-06	6.28196e-06	7.98573e-06	5.86218e-06	7.05042e-06	6.39663e-06	0.697432	-0.178155	-0.10201	0.244198	-0.20179	0.0644835	-0.0759147	3774	5155	8929	6054
KRT9	P35527	2	0.260982	0.457574	0.519832	0.377553	0.544315	-0.461149	0.348904	0.532946	0.0715791	501	4202	4703	2400	2	1.18059e-05	1.75703e-05	1.25728e-05	9.59717e-06	1.16289e-05	8.45104e-06	0.137943	-0.244168	0.329463	-0.153362	-0.542993	-0.265961	-0.726474	5898	1198	7096	3935	2	3.46563e-06	2.67382e-06	2.88659e-06	2.33154e-06	2.41937e-06	2.36496e-06	0.113122	0.203986	-0.170225	-0.0597662	-0.367848	-0.314501	-0.347312	6116	984	7100	3378
MYOF	Q9NZM1	31	0.63377	0.612483	0.594249	0.582204	0.134959	0.0244343	-0.0248553	-0.0684566	-0.0979994	3397	1306	4703	2400	26	4.02095e-05	4.21911e-05	4.19759e-05	4.66007e-05	5.49777e-05	4.96321e-05	0.059543	-0.044143	0.0252594	0.0178814	0.168671	0.407167	0.259594	102	539	641	145	31	3.57857e-05	3.36837e-05	3.98579e-05	4.39612e-05	4.80318e-05	4.41244e-05	0.0195041	-0.0262363	-0.11357	0.129247	0.27061	0.39837	0.275958	103	228	331	102
GPATCH4	Q5T3I0	23	0.8785	0.877119	0.846758	0.837753	0.0743404	0.00113443	-0.00113532	-0.0519583	-0.067384	4024	680	4704	2402	20	5.19475e-05	5.21489e-05	5.54507e-05	5.05778e-05	5.95962e-05	5.20144e-05	0.791968	-0.0338939	-0.0283112	0.060258	-0.0724441	0.164271	-0.0320381	1506	4945	6451	3042	21	5.49826e-05	5.2323e-05	5.41854e-05	5.22541e-05	5.60602e-05	5.21539e-05	0.834379	0.0305564	-0.0409748	0.0094848	-0.042874	0.0585584	-0.0456439	2510	5669	8179	4915
ZMAT2	Q96NC0	17	1.48553	1.56835	1.60637	1.66637	0.177923	-0.0396634	0.0386021	0.0731643	0.126061	2993	1712	4705	2403	15	7.89661e-05	7.49826e-05	7.80199e-05	7.83253e-05	7.37089e-05	7.50695e-05	0.424518	0.0303389	-0.0443391	0.0129463	0.0185823	-0.0690569	-0.0426682	2947	3169	6116	2606	16	7.52344e-05	7.77234e-05	7.59765e-05	7.25584e-05	7.76455e-05	7.56032e-05	0.573691	-0.0205068	0.0264496	-0.00634575	-0.0727565	0.0250035	-0.013451	2734	4590	7324	3642
NUP214	P35658	50	0.599709	0.57774	0.614932	0.632941	0.13616	0.0266699	-0.0271722	0.0628328	0.104478	3387	1320	4707	2404	45	0.000270485	0.0002648	0.000274267	0.000270852	0.000252997	0.000258051	0.22109	0.00338565	-0.0272577	0.0234211	0.00534427	-0.0930438	-0.0645055	3497	1861	5358	1750	50	0.000214238	0.000228671	0.000209758	0.000221631	0.000213999	0.000225955	0.684299	-0.0221712	0.0718891	-0.052658	0.0267726	-0.0237814	0.0546511	1874	5103	6977	3223
TRAF3	Q13114	2	0.303381	0.306097	0.320977	0.341614	0.231006	-0.00644366	0.00641501	0.0748962	0.164796	2517	2194	4711	2405	2	1.20665e-06	1.18467e-06	1.40628e-06	1.49002e-06	1.0976e-06	1.38527e-06	0.695931	-0.0691191	-0.0956403	0.151759	0.235213	-0.205771	0.130043	836	4488	5324	1723	2	5.80977e-07	5.56988e-07	7.05464e-07	5.63024e-07	5.66222e-07	5.91378e-07	0.469015	-0.0808771	-0.141711	0.199215	-0.126161	-0.117991	-0.055277	4259	4040	8299	5125
IRF2BP1	Q8IU81	16	0.611621	0.609143	0.591796	0.592495	0.0306212	0.00292511	-0.00293105	-0.0446133	-0.042909	4482	230	4712	2406	14	2.02631e-05	2.06303e-05	2.08982e-05	2.00168e-05	1.91429e-05	2.04333e-05	0.184701	-0.0235895	0.00231374	0.0209295	-0.0412372	-0.105638	-0.0115244	3553	1584	5137	1591	15	1.66059e-05	1.56922e-05	1.7107e-05	1.32665e-05	1.52355e-05	1.42869e-05	0.0395886	0.0119947	-0.0696463	0.0548897	-0.311908	-0.112264	-0.205	5549	381	5930	2137
GRWD1	Q9BQ67	13	0.72211	0.634281	0.751302	0.763555	0.317706	0.0905173	-0.096579	0.147692	0.17103	1793	2921	4714	2407	9	6.37398e-05	6.06857e-05	6.5308e-05	6.5599e-05	5.87931e-05	6.23076e-05	0.696311	0.0112553	-0.0595835	0.046319	0.0527333	-0.105294	-0.0215309	2761	4490	7251	4158	13	6.91186e-05	6.32437e-05	6.30588e-05	6.4618e-05	6.41315e-05	6.57802e-05	0.896702	0.085522	-0.0426301	-0.0468539	-0.0116156	-0.0225201	0.0141005	2438	5917	8355	5235
GPT2	Q8TD30	5	0.62964	0.583519	0.666776	0.654965	0.239412	0.0538306	-0.0559173	0.136506	0.110722	2447	2272	4719	2408	5	3.49534e-06	4.09674e-06	3.81139e-06	4.01865e-06	3.35458e-06	3.56131e-06	0.583387	-0.121004	0.108038	0.00387685	0.0802735	-0.180305	-0.0940317	3866	3970	7836	5131	5	4.18565e-06	2.98675e-06	3.84707e-06	3.32141e-06	3.57877e-06	3.16232e-06	0.471801	0.188431	-0.298444	0.0667401	-0.145225	-0.0375562	-0.216038	4775	4057	8832	5986
LCP1	P13796	121	2.17397	2.18703	2.0743	1.93636	0.236198	-0.00432841	0.00431547	-0.072037	-0.17131	2483	2236	4719	2408	88	0.00236242	0.00223532	0.00232673	0.00226056	0.00247703	0.0024261	0.363955	0.0335234	-0.0462614	0.0115652	-0.0300599	0.101873	0.0719008	919	2791	3710	844	105	0.00216709	0.00251566	0.00233156	0.00245394	0.0025069	0.00248582	0.287493	-0.109579	0.105597	-0.00404224	0.0697581	0.100562	0.0883832	808	2666	3474	876
MTIF3	Q9H2K0	2	1.62655	1.95229	1.61663	1.51633	0.388728	-0.137674	0.125673	-0.146501	-0.238909	1320	3400	4720	2410	3	4.23561e-06	4.16129e-06	4.54751e-06	4.74491e-06	4.3812e-06	4.72104e-06	0.145414	-0.0267252	-0.0522634	0.0757816	0.137084	0.0220292	0.129809	421	1264	1685	342	3	4.00078e-06	3.98482e-06	4.4406e-06	4.19422e-06	4.31937e-06	4.25079e-06	0.532473	-0.0500706	-0.0558351	0.100404	0.0180524	0.0604698	0.0373786	1530	4372	5902	2109
TCF4	P15884	3	0.693159	0.608728	0.72279	0.73154	0.319472	0.0906534	-0.096734	0.151043	0.168405	1786	2937	4723	2411	4	2.51039e-06	2.69396e-06	2.53121e-06	2.62826e-06	2.54389e-06	2.46667e-06	0.688313	-0.0386306	0.0631848	-0.0267167	0.0275677	-0.0195068	-0.0639762	2601	4455	7056	3868	4	2.20254e-06	1.92371e-06	2.01366e-06	2.05301e-06	2.11289e-06	2.12396e-06	0.609678	0.105913	-0.0893631	-0.0234356	0.00448751	0.0459607	0.0535001	1597	4759	6356	2526
NUDT21	O43809	20	0.776293	0.756853	0.799739	0.833987	0.1569	0.0181782	-0.0184102	0.0611061	0.121603	3206	1518	4724	2412	20	0.000468256	0.000477057	0.000500881	0.000462207	0.000451394	0.000497471	0.532694	-0.0419287	-0.0150645	0.0552402	-0.0606876	-0.094839	0.045387	3099	3723	6822	3539	19	0.000470118	0.00041458	0.000447563	0.000388259	0.000406827	0.000390265	0.0796159	0.0821821	-0.0991921	0.0112471	-0.193825	-0.126427	-0.186388	5198	704	5902	2109
RAB5IF	Q9BUV8	2	0.277043	0.243768	0.320871	0.271608	0.365533	0.0893498	-0.0952509	0.301234	0.0607675	1459	3265	4724	2412	2	2.08211e-05	1.99484e-05	1.87479e-05	1.81263e-05	1.90662e-05	1.98939e-05	0.363612	0.0696977	0.00792354	-0.0816199	-0.130264	-0.0573321	0.0039713	3785	2789	6574	3188	2	1.77458e-05	1.75249e-05	2.03687e-05	1.7826e-05	1.97136e-05	1.80757e-05	0.994519	-0.063665	-0.0817368	0.135207	-0.0571586	0.0880486	-0.0370978	2344	6279	8623	5782
ECT2	Q9H8V3	3	0.397381	0.34458	0.417579	0.415239	0.334691	0.0991809	-0.106506	0.170707	0.1626	1670	3061	4731	2414	3	3.30795e-06	3.46283e-06	3.36513e-06	2.95657e-06	3.13206e-06	3.12535e-06	0.0152554	-0.0305047	0.0355115	-0.00577935	-0.192517	-0.109331	-0.112426	5124	177	5301	1708	3	2.28401e-06	2.48764e-06	2.55547e-06	2.26873e-06	2.40596e-06	2.39599e-06	0.42312	-0.0967133	0.0264953	0.0653023	-0.106399	-0.0216701	-0.0276653	3389	3751	7140	3439
ERO1B	Q86YB8	2	1.56913	1.6084	1.51683	1.37088	0.281011	-0.0179401	0.0177197	-0.0668509	-0.212803	2106	2626	4732	2415	2	5.72386e-06	5.01625e-06	4.94402e-06	5.45045e-06	4.75925e-06	6.07435e-06	0.685785	0.130717	-0.0596614	-0.0805869	0.0601036	-0.135537	0.216459	928	4445	5373	1766	2	5.09035e-06	5.73151e-06	7.37504e-06	6.12199e-06	6.28483e-06	6.18259e-06	0.865429	-0.252894	-0.0817432	0.281993	0.0133429	0.0512161	0.0275526	1657	5792	7449	3811
SCML2	Q9UQR0	13	0.828107	0.725732	0.892607	0.834963	0.307749	0.0920527	-0.0983289	0.200259	0.103947	1899	2836	4735	2416	10	7.62308e-06	8.38033e-06	8.20615e-06	9.17626e-06	7.08886e-06	7.56834e-06	0.8659	-0.0821681	0.0544652	0.0241622	0.185364	-0.186989	-0.0925657	2961	5302	8263	5664	14	1.35738e-05	1.2042e-05	1.35258e-05	1.26739e-05	1.25588e-05	1.23363e-05	0.407246	0.0570872	-0.115662	0.0519683	-0.0418788	-0.0550401	-0.0808288	3530	3623	7153	3448
YAF2	Q8IY57	8	1.58369	1.71472	1.73689	1.85634	0.239297	-0.0584817	0.0562031	0.0747396	0.170687	2466	2271	4737	2417	6	1.51612e-05	1.48565e-05	1.3873e-05	1.17049e-05	1.56655e-05	1.31696e-05	0.440916	0.0514323	0.0221379	-0.0766704	-0.321842	0.0986381	-0.151746	4978	3262	8240	5648	9	1.68551e-05	1.69449e-05	1.82061e-05	1.40953e-05	1.54583e-05	1.4397e-05	0.0111592	-0.0405356	-0.0328668	0.0707054	-0.298498	-0.165335	-0.267948	5761	160	5921	2129
SNRPB2	P08579	20	0.988623	1.02574	1.08527	1.05058	0.139834	-0.0268335	0.0263435	0.107724	0.060864	3373	1365	4738	2418	19	0.000204788	0.000226618	0.000209016	0.000188248	0.000203797	0.000183319	0.0760903	-0.0599303	0.0862051	-0.0304492	-0.181423	-0.066928	-0.2197	5285	666	5951	2405	19	0.000163473	0.000152813	0.000130087	0.000138269	0.000141194	0.000131695	0.355883	0.135766	0.0384795	-0.193811	-0.105814	-0.0756035	-0.176083	4584	3228	7812	4337
PTRH2	Q9Y3E5	7	0.439405	0.412236	0.446836	0.473388	0.212849	0.0453062	-0.0467753	0.0694989	0.152776	2728	2012	4740	2419	4	1.52044e-05	1.43906e-05	1.42503e-05	1.34681e-05	1.65821e-05	1.5541e-05	0.597314	0.0570307	-0.022337	-0.0364649	-0.117917	0.182162	0.0886208	873	4019	4892	1423	6	2.05289e-05	2.13982e-05	2.31702e-05	2.18799e-05	2.33666e-05	2.22023e-05	0.44347	-0.0799792	-0.0201436	0.0946336	0.0119688	0.106816	0.0330732	1337	3874	5211	1618
IGHMBP2	P38935	5	0.811772	0.825646	0.85989	0.911774	0.216513	-0.0122765	0.0121729	0.0708013	0.155325	2692	2049	4741	2420	5	3.06447e-05	3.02323e-05	2.97235e-05	2.70935e-05	3.15466e-05	2.98412e-05	0.643382	0.0210816	0.00153448	-0.0229533	-0.156613	0.0629269	-0.0172532	3112	4224	7336	4302	5	2.89482e-05	2.54074e-05	2.84369e-05	2.46349e-05	2.94127e-05	2.54071e-05	0.581986	0.0689362	-0.11929	0.0432277	-0.163834	0.0918998	-0.119305	3615	4633	8248	5038
RPS16	P62249	27	1.13924	0.975869	0.968555	0.904941	0.358816	0.107337	-0.11597	-0.126824	-0.224834	1529	3215	4744	2421	23	0.000689836	0.000669605	0.000681762	0.000587362	0.000765012	0.00068532	0.983961	0.0198687	-0.0230746	0.00288209	-0.212135	0.169097	0.0103927	2376	5859	8235	5643	21	0.000674956	0.000663473	0.000813504	0.000620901	0.000718056	0.000617543	0.334691	-0.0878053	-0.112561	0.181551	-0.208235	0.00149781	-0.21606	4883	3064	7947	4551
ACOT8	O14734	4	0.448052	0.366302	0.482965	0.443929	0.37968	0.138009	-0.152621	0.246264	0.124671	1412	3333	4745	2422	4	2.83095e-05	2.63123e-05	2.46951e-05	2.59773e-05	2.48978e-05	2.52752e-05	0.422003	0.0986199	-0.00692779	-0.098441	-0.0254164	-0.0866496	-0.0649429	3733	3149	6882	3624	4	2.47459e-05	2.76204e-05	2.70214e-05	2.51307e-05	2.56152e-05	2.59816e-05	0.420217	-0.0967622	0.0617798	0.0301497	-0.0744998	-0.0469509	-0.0264643	3325	3730	7055	3320
AP2B1	P63010	51	1.38658	1.29581	1.22738	1.23229	0.245515	0.0480105	-0.0496633	-0.127944	-0.122177	2422	2325	4747	2424	34	0.000292801	0.000290658	0.000286265	0.000275197	0.000300598	0.000291476	0.923835	0.0143258	0.00372574	-0.0182426	-0.0751305	0.0522396	0.00778194	2189	5575	7764	4996	47	0.000378495	0.000383342	0.000423739	0.000373639	0.000399579	0.00038209	0.577972	-0.0622804	-0.0439202	0.100622	-0.0809092	0.0159286	-0.0486414	3092	4609	7701	4179
ZC3H7A	Q8IWR0	13	0.4802	0.429199	0.497254	0.509052	0.29651	0.0787226	-0.0832674	0.129071	0.162902	1997	2753	4750	2425	9	2.089e-05	2.02717e-05	2.076e-05	2.02537e-05	2.0994e-05	2.05097e-05	0.858268	0.0173322	-0.026019	0.00832504	-0.0273007	0.0244941	-0.00917427	2155	5270	7425	4448	13	2.16124e-05	2.17121e-05	2.40086e-05	2.13708e-05	2.21868e-05	2.12216e-05	0.395518	-0.0544918	-0.0478563	0.0971977	-0.070713	-0.0166544	-0.0808238	3474	3534	7008	3265
RO60	P10155	24	2.57739	2.33048	2.33326	2.10735	0.298343	0.070814	-0.0744701	-0.0727483	-0.219666	1993	2764	4757	2426	18	4.31258e-05	4.13618e-05	3.8628e-05	3.72618e-05	4.15067e-05	4.16918e-05	0.673786	0.0715722	0.0113198	-0.0873324	-0.139281	0.0163665	0.0227869	3011	4387	7398	4410	22	3.78063e-05	3.57634e-05	4.65335e-05	3.58266e-05	3.85757e-05	3.45211e-05	0.379808	-0.0826133	-0.162756	0.217029	-0.160207	-0.0535454	-0.213761	4902	3413	8315	5158
GNAQ	P50148	17	0.717216	0.693539	0.738202	0.752208	0.128431	0.0240124	-0.0244189	0.06562	0.0927353	3505	1253	4758	2427	16	3.3021e-05	3.46118e-05	3.2611e-05	2.74593e-05	3.42378e-05	2.96088e-05	0.271705	-0.017095	0.0507868	-0.0351212	-0.283186	0.0351102	-0.174451	5155	2221	7376	4364	16	2.40751e-05	2.30309e-05	3.01372e-05	2.07509e-05	2.42627e-05	2.11385e-05	0.234186	-0.0969034	-0.160876	0.2271	-0.311272	-0.0857062	-0.284577	5655	2191	7846	4384
SCAMP4	Q969E2	5	0.297434	0.254997	0.306376	0.314728	0.344695	0.106775	-0.115313	0.149512	0.188313	1636	3123	4759	2428	6	2.49234e-05	2.68453e-05	2.53756e-05	2.36413e-05	2.3751e-05	2.28967e-05	0.04137	-0.0450953	0.0620727	-0.0191563	-0.12129	-0.11461	-0.167461	5089	394	5483	1854	6	2.05763e-05	1.85839e-05	2.26967e-05	1.79315e-05	1.86887e-05	1.77024e-05	0.162293	-0.00298882	-0.149919	0.138511	-0.201479	-0.141804	-0.220023	5374	1467	6841	3069
NDRG2	Q9UN36	6	1.0556	0.891476	1.13752	1.05582	0.349803	0.116751	-0.127037	0.224585	0.117057	1603	3159	4762	2429	6	4.6297e-06	4.89552e-06	4.6538e-06	4.29178e-06	4.03816e-06	4.16287e-06	0.00783946	-0.0298049	0.0507382	-0.0223135	-0.139147	-0.227023	-0.183144	5476	108	5584	1954	6	4.65552e-06	4.56371e-06	4.81793e-06	4.39628e-06	4.39175e-06	4.41555e-06	0.0633578	-0.0072746	-0.0360093	0.0421968	-0.089933	-0.0914229	-0.0836234	4082	570	4652	1301
PTK2B	Q14289	24	0.690441	0.641831	0.608518	0.610281	0.257288	0.0517012	-0.0536231	-0.130517	-0.126343	2339	2424	4763	2430	14	4.2738e-05	4.11517e-05	4.01981e-05	4.56847e-05	5.13485e-05	4.7908e-05	0.0354914	0.047193	-0.00737433	-0.0412006	0.143386	0.311994	0.211938	133	328	461	112	22	4.6627e-05	4.86154e-05	5.34757e-05	5.92371e-05	5.94487e-05	5.93556e-05	0.0405757	-0.0883818	-0.0281312	0.109338	0.256954	0.2621	0.259838	138	389	527	144
LRATD2	Q96KN1	2	0.634049	0.512563	0.64846	0.664235	0.39917	0.145289	-0.161577	0.177711	0.212389	1287	3478	4765	2431	2	8.78812e-07	1.01617e-06	1.0371e-06	1.07737e-06	1.0398e-06	1.0126e-06	0.316003	-0.153334	0.0561788	0.0855898	0.140548	0.0893433	0.0510984	438	2517	2955	628	2	9.47264e-07	5.77315e-07	8.39644e-07	7.30412e-07	8.19693e-07	6.49506e-07	0.681806	0.265435	-0.448972	0.091446	-0.109621	0.0567508	-0.278988	4449	5089	9538	6259
NDUFS7	O75251	3	0.693054	0.536259	0.761417	0.661287	0.42376	0.173188	-0.196851	0.308908	0.105497	1147	3619	4766	2432	3	1.40038e-05	1.8134e-05	1.47381e-05	1.29968e-05	1.29651e-05	1.11759e-05	0.108895	-0.158064	0.21481	-0.0843306	-0.265729	-0.26925	-0.48349	5843	943	6786	3488	3	1.22328e-05	8.66473e-06	1.23206e-05	8.21193e-06	9.20087e-06	8.18763e-06	0.162066	0.143746	-0.353784	0.154067	-0.431218	-0.267169	-0.435494	6174	1462	7636	4087
VRK3	Q8IV63	6	0.612493	0.459938	0.616598	0.633577	0.449866	0.19188	-0.221372	0.201517	0.240707	1016	3750	4766	2432	5	5.80861e-06	6.03107e-06	5.74249e-06	5.31927e-06	5.5204e-06	5.54347e-06	0.0254546	-0.0128856	0.0413357	-0.029403	-0.139851	-0.0863052	-0.0802887	4646	255	4901	1429	6	6.2828e-06	4.89546e-06	6.52402e-06	4.79443e-06	5.47561e-06	4.55829e-06	0.193133	0.0905069	-0.269456	0.14486	-0.299542	-0.107882	-0.372409	5837	1766	7603	4020
GOLGA7	Q7Z5G4	4	0.734202	0.669485	0.757457	0.779487	0.264001	0.0650277	-0.0680977	0.110014	0.151376	2290	2477	4767	2434	4	1.26516e-05	1.26433e-05	1.26334e-05	1.16133e-05	1.17389e-05	1.17267e-05	0.00151124	0.00100672	6.4871e-05	-0.00107234	-0.122529	-0.107012	-0.108518	4826	44	4870	1402	4	1.10272e-05	1.09009e-05	1.05669e-05	1.01668e-05	1.05396e-05	1.03248e-05	0.052269	0.0258065	0.0091943	-0.0357005	-0.0913956	-0.0394322	-0.0691391	3686	487	4173	1075
HDAC2	Q92769	28	1.11582	1.05219	1.02279	0.990694	0.205553	0.0417341	-0.0429774	-0.0838579	-0.129861	2818	1953	4771	2435	22	0.000160444	0.000155902	0.000157959	0.000150281	0.000180187	0.00016877	0.441423	0.0212186	-0.0202152	-0.00130179	-0.0731904	0.188639	0.0942016	654	3265	3919	921	21	0.000165174	0.000168076	0.000190948	0.000171188	0.000181971	0.000166526	0.881909	-0.0811616	-0.0560394	0.128033	-0.0295681	0.0585575	-0.0694024	2590	5862	8452	5430
CCDC58	Q4VC31	11	1.465	1.61725	1.69274	1.70395	0.285656	-0.0730838	0.0695593	0.13537	0.144894	2100	2672	4772	2436	6	1.85592e-05	1.48612e-05	1.21564e-05	1.22455e-05	1.20285e-05	1.20698e-05	0.238976	0.288799	-0.0317877	-0.321623	-0.311084	-0.336875	-0.331937	5828	1976	7804	5065	10	3.36477e-05	3.19741e-05	2.62783e-05	2.98006e-05	3.08402e-05	3.12089e-05	0.99473	0.135405	0.0617979	-0.221231	-0.0397601	0.00970906	0.0268517	2315	6282	8597	5737
RANBP2	P49792	141	0.836466	0.809583	0.771172	0.783057	0.139671	0.0233716	-0.0237564	-0.0938831	-0.0718183	3412	1363	4775	2437	98	0.00051734	0.000507612	0.000530805	0.000516238	0.000538464	0.000522412	0.492697	-0.00346847	-0.0308567	0.033599	-0.00654706	0.0542682	0.0106058	1512	3534	5046	1514	123	0.000557812	0.000622902	0.000601183	0.000611762	0.000605506	0.000620022	0.437798	-0.0906002	0.0686252	0.0174248	0.0425919	0.0277616	0.0619404	1439	3838	5277	1666
SNX12	Q9UMY4	7	0.338576	0.361327	0.320684	0.322656	0.241304	-0.0476751	0.0461499	-0.126003	-0.11716	2486	2290	4776	2438	7	0.00028938	0.000260451	0.000281233	0.000281223	0.000315114	0.000295159	0.199408	0.0629684	-0.0889868	0.0217701	0.0217172	0.185876	0.0914971	395	1693	2088	428	7	0.000198946	0.000250526	0.000210615	0.000241455	0.000243484	0.000262746	0.193853	-0.145316	0.187267	-0.0630867	0.134061	0.146137	0.255978	239	1773	2012	479
GLA	P06280	16	0.851694	0.920189	1.02824	0.927213	0.287448	-0.0568759	0.0547184	0.214887	0.065689	2095	2687	4782	2439	13	8.32998e-05	8.42437e-05	8.2629e-05	7.34673e-05	8.31496e-05	8.31379e-05	0.394401	-0.00157621	0.0146803	-0.0132404	-0.182786	-0.00418025	-0.00438329	3849	2993	6842	3572	16	7.75591e-05	8.0843e-05	7.99031e-05	7.84223e-05	7.93992e-05	7.68154e-05	0.380905	-0.0344805	0.0253471	0.00847566	-0.0185114	-0.000651655	-0.0483808	2764	3425	6189	2369
ARHGEF10	O15013	5	0.685358	0.690497	0.739261	0.718417	0.142003	-0.00539846	0.00537833	0.103828	0.0625658	3398	1386	4784	2440	4	5.04961e-06	4.92108e-06	5.1518e-06	4.83634e-06	5.47639e-06	4.88514e-06	0.916461	0.00251157	-0.0346875	0.0314155	-0.059745	0.119564	-0.0452622	1905	5536	7441	4482	5	5.88889e-06	5.53166e-06	6.0072e-06	5.61247e-06	6.12347e-06	5.52243e-06	0.823077	0.0196435	-0.0706391	0.0483408	-0.049715	0.0759966	-0.0730494	2633	5615	8248	5038
CANT1	Q8WVQ1	3	0.445323	0.418383	0.465728	0.469297	0.224892	0.0443111	-0.0457153	0.108946	0.119959	2651	2135	4786	2441	3	4.82995e-06	4.99892e-06	5.08346e-06	4.87027e-06	4.81766e-06	4.88535e-06	0.265493	-0.0414637	0.00814675	0.0323386	-0.0294691	-0.0451391	-0.0250083	3007	2178	5185	1620	3	4.35785e-06	4.54033e-06	4.51553e-06	4.69054e-06	4.56339e-06	4.79033e-06	0.0744205	-0.0370585	0.0221236	0.0142221	0.0690796	0.0294334	0.0994524	1087	658	1745	403
HMOX1	P09601	5	0.724581	0.744175	0.837222	0.7709	0.263375	-0.019375	0.0191182	0.189088	0.0700212	2316	2470	4786	2441	5	3.45141e-06	3.94548e-06	3.28078e-06	4.0723e-06	3.74094e-06	3.69713e-06	0.311069	-0.0443776	0.14864	-0.117525	0.194282	0.0718378	0.0548431	362	2488	2850	597	5	2.32117e-06	2.04909e-06	2.33796e-06	2.72588e-06	2.93168e-06	2.59211e-06	0.0196067	0.0538856	-0.125987	0.0642846	0.285755	0.390759	0.213159	112	231	343	104
GDI2	P50395	78	1.63834	1.64375	1.7884	1.72202	0.178076	-0.00238106	0.00237714	0.12406	0.0694893	3072	1715	4787	2443	57	0.000746756	0.000761229	0.00073227	0.000642234	0.000739557	0.000692374	0.180222	8.26336e-06	0.0277016	-0.0282523	-0.21753	-0.0139674	-0.109077	4834	1541	6375	2932	75	0.000915554	0.000925092	0.000992733	0.000858337	0.000921394	0.000858132	0.113971	-0.0448443	-0.0298927	0.0719169	-0.137945	-0.0356717	-0.138289	4318	990	5308	1689
TRAM1	Q15629	6	0.172537	0.159231	0.179261	0.182535	0.250673	0.0567321	-0.0590547	0.111891	0.137998	2429	2358	4787	2443	6	1.05452e-05	1.02912e-05	1.08941e-05	7.90403e-06	1.35296e-05	1.09461e-05	0.90657	-0.00432086	-0.0394996	0.0426417	-0.420247	0.355212	0.0495155	2192	5499	7691	4873	5	6.36378e-06	7.17373e-06	9.33991e-06	6.30962e-06	8.31292e-06	6.51214e-06	0.625952	-0.261006	-0.0881663	0.292518	-0.273336	0.124466	-0.227758	4676	4848	9524	6255
ITCH	Q96J02	4	0.448895	0.404063	0.471885	0.470375	0.29591	0.0739044	-0.0778956	0.14596	0.141336	2042	2747	4789	2445	2	3.69511e-06	3.42541e-06	3.59253e-06	3.07461e-06	3.98216e-06	3.32574e-06	0.728597	0.0492837	-0.06006	0.00866575	-0.215933	0.157217	-0.102661	3592	4635	8227	5637	4	4.41294e-06	4.2844e-06	5.38346e-06	4.2694e-06	4.69512e-06	4.10406e-06	0.450256	-0.0889559	-0.131601	0.197839	-0.136662	0.000468559	-0.193644	4432	3922	8354	5233
LPIN3	Q9BQK8	2	0.749577	0.649242	0.802979	0.759319	0.325014	0.0999394	-0.107381	0.199224	0.118569	1804	2985	4789	2445	2	1.10945e-06	1.28059e-06	1.09445e-06	9.99548e-07	1.14992e-06	1.19564e-06	0.610101	-0.0661431	0.14083	-0.0857837	-0.216637	-0.0144457	0.0418022	3828	4088	7916	5278	2	9.16337e-07	9.7548e-07	1.20517e-06	9.3829e-07	1.06648e-06	1.00923e-06	0.793132	-0.171951	-0.0817179	0.223332	-0.137796	0.0469525	-0.0326404	3146	5502	8648	5816
POFUT1	Q9H488	6	1.35043	1.31456	1.27396	1.14813	0.287089	0.0192924	-0.0195539	-0.0648121	-0.214843	2105	2684	4789	2445	4	1.05485e-05	9.70392e-06	1.00057e-05	1.04249e-05	1.12103e-05	1.07812e-05	0.0991611	0.0646798	-0.0557238	-0.0115363	0.0476701	0.152466	0.0961538	401	859	1260	264	6	9.34872e-06	9.17663e-06	1.07106e-05	8.8523e-06	1.03035e-05	8.81851e-06	0.574712	-0.0599403	-0.0867448	0.136259	-0.138657	0.0803592	-0.144175	3702	4596	8298	5121
PTPN2	P17706	9	0.418319	0.391993	0.370057	0.377101	0.23371	0.0461267	-0.0476503	-0.13073	-0.103528	2575	2214	4789	2445	9	1.66058e-05	1.58643e-05	1.71656e-05	1.55722e-05	1.88494e-05	1.76668e-05	0.493114	0.00527429	-0.0606297	0.0531001	-0.0874427	0.188106	0.0946232	701	3539	4240	1059	8	1.06549e-05	1.05974e-05	1.18262e-05	1.07592e-05	1.16898e-05	1.06317e-05	0.998848	-0.0494154	-0.0572204	0.101056	-0.0353503	0.0843267	-0.0525499	2318	6297	8615	5769
MRPL21	Q7Z2W9	4	0.540668	0.583297	0.521301	0.509004	0.252732	-0.0557831	0.0537063	-0.108409	-0.142848	2412	2378	4790	2449	4	1.66327e-05	1.45218e-05	1.60956e-05	1.40806e-05	1.85112e-05	1.59077e-05	0.790794	0.0786688	-0.117139	0.031314	-0.161648	0.23304	0.0143695	1299	4937	6236	2756	3	7.33567e-06	7.28672e-06	7.59038e-06	6.79848e-06	7.12882e-06	6.71005e-06	0.0334181	-0.0134258	-0.0230851	0.0358166	-0.123143	-0.0546924	-0.142031	4363	341	4704	1324
CPM	P14384	13	0.950497	0.938001	1.04111	0.990061	0.202704	0.0095146	-0.00957777	0.140887	0.06835	2866	1926	4792	2450	12	5.62085e-05	6.07349e-05	5.34041e-05	5.05778e-05	5.18676e-05	4.96576e-05	0.0939509	-0.014658	0.0970792	-0.0884957	-0.166941	-0.130613	-0.193433	5340	817	6157	2655	13	4.38804e-05	4.27009e-05	5.16455e-05	4.0316e-05	4.41875e-05	4.1013e-05	0.268114	-0.0704253	-0.109737	0.164639	-0.192649	-0.060366	-0.167921	4873	2492	7365	3699
STARD3	Q14849	2	0.622347	0.584549	0.631205	0.693444	0.272454	0.0444898	-0.0459055	0.0648779	0.200549	2244	2553	4797	2451	2	1.77322e-06	1.75587e-06	1.72712e-06	1.95866e-06	1.68636e-06	1.84847e-06	0.423186	0.0173119	0.00312542	-0.0206927	0.160801	-0.0551479	0.0772676	749	3161	3910	920	2	1.97629e-06	1.54955e-06	1.61278e-06	1.69007e-06	1.52263e-06	1.52636e-06	0.430697	0.206374	-0.144569	-0.0868665	-0.0193402	-0.169858	-0.166329	4575	3795	8370	5268
SEPHS1	P49903	18	1.63653	1.57027	1.7209	1.68659	0.154364	0.0295033	-0.0301193	0.102026	0.0729778	3307	1491	4798	2452	15	9.72349e-05	0.000102963	0.000103962	0.00010635	9.28622e-05	0.000103456	0.920854	-0.0603239	0.0222625	0.0361873	0.0689566	-0.126707	0.0291453	2331	5560	7891	5240	18	0.000138902	0.000132707	0.000122284	0.000129303	0.000129649	0.000129317	0.736301	0.0812258	0.0154021	-0.102604	-0.0220902	-0.0182264	-0.0219318	2737	5300	8037	4691
TBRG4	Q969Z0	11	0.363762	0.325344	0.386789	0.373249	0.293171	0.0782684	-0.0827594	0.166823	0.115413	2076	2723	4799	2453	11	5.25254e-05	5.33371e-05	5.58953e-05	5.33919e-05	5.35303e-05	5.62105e-05	0.754679	-0.0377845	-0.0156612	0.0519248	-0.0141809	-0.0104449	0.0600397	1718	4760	6478	3081	8	4.00344e-05	4.44505e-05	4.40674e-05	4.39652e-05	4.36073e-05	4.4267e-05	0.519947	-0.0980807	0.0528785	0.0403908	0.0370393	0.0252493	0.0469115	1575	4305	5880	2087
TLR2	O60603	6	0.493158	0.465581	0.539478	0.501331	0.235488	0.0409115	-0.0421056	0.170425	0.0646245	2568	2232	4800	2454	5	1.91492e-05	2.0107e-05	1.91352e-05	1.89793e-05	2.36036e-05	2.21978e-05	0.257001	-0.0235059	0.0469035	-0.0245668	-0.0363653	0.278214	0.189625	233	2116	2349	480	6	1.97197e-05	1.71834e-05	2.2175e-05	2.03552e-05	2.26134e-05	2.03549e-05	0.447823	0.00197739	-0.196646	0.171273	0.0477323	0.199514	0.0477141	681	3906	4587	1269
ALDH1A1	P00352	4	4.64697	4.38561	4.72399	5.18922	0.272685	0.0411518	-0.0423602	0.0648672	0.20038	2248	2557	4805	2455	4	4.74918e-06	5.37633e-06	5.74378e-06	5.58398e-06	4.48711e-06	5.15693e-06	0.646547	-0.155525	0.0234182	0.118798	0.0780909	-0.237415	-0.0366901	3882	4238	8120	5543	2	2.36547e-06	1.46313e-06	2.32422e-06	1.15626e-06	1.58214e-06	1.23221e-06	0.116582	0.205842	-0.48723	0.180462	-0.826815	-0.374409	-0.735034	6288	1014	7302	3609
CASP6	P55212	9	2.72295	3.08106	3.19482	3.25469	0.316135	-0.0918774	0.0863749	0.138683	0.16547	1901	2904	4805	2455	6	2.19829e-05	2.19732e-05	1.97829e-05	2.023e-05	1.78411e-05	1.82924e-05	0.0764789	0.049169	0.0485303	-0.10296	-0.0707169	-0.252009	-0.215967	5452	672	6124	2620	8	2.44021e-05	2.26879e-05	2.33521e-05	2.15891e-05	2.05994e-05	2.07113e-05	0.0187032	0.0555295	-0.0495509	-0.00792407	-0.121173	-0.188878	-0.181059	5151	221	5372	1722
GALT	P07902	6	1.92551	2.01179	2.23614	2.06058	0.252302	-0.0319669	0.0312739	0.183803	0.0658438	2434	2371	4805	2455	5	1.70736e-05	1.71728e-05	1.67246e-05	1.2869e-05	1.94537e-05	1.61576e-05	0.705216	0.00705204	0.0154139	-0.0227442	-0.400808	0.195329	-0.0725018	4472	4527	8999	5874	6	1.29706e-05	1.46397e-05	1.52991e-05	1.21114e-05	1.38074e-05	1.22056e-05	0.149468	-0.141088	0.0335584	0.0971137	-0.239969	-0.050893	-0.228787	5238	1332	6570	2770
RABGEF1	Q9UJ41	5	0.460162	0.441693	0.471218	0.502565	0.215681	0.0292468	-0.029852	0.063501	0.156414	2764	2043	4807	2458	3	6.29547e-06	6.03757e-06	6.60213e-06	6.18271e-06	6.6431e-06	6.61519e-06	0.488309	-0.00371896	-0.0640661	0.0648968	-0.0297936	0.0738235	0.0677491	1126	3501	4627	1235	5	4.43796e-06	4.7094e-06	5.10747e-06	4.27041e-06	4.86771e-06	4.61262e-06	0.554154	-0.0985209	-0.0128726	0.104193	-0.154041	0.0348269	-0.0428308	3423	4500	7923	4509
PSMA4	P25789	31	4.56893	5.34269	4.44465	4.32056	0.373201	-0.117264	0.108445	-0.15705	-0.197904	1509	3300	4809	2459	26	0.00058617	0.000495392	0.000514012	0.000605448	0.000655427	0.000688338	0.0334153	0.140277	-0.102471	-0.0492376	0.186963	0.301395	0.372077	97	308	405	105	24	0.000569474	0.000742614	0.0007569	0.000829217	0.00088293	0.000819976	0.113215	-0.276261	0.106722	0.134212	0.26586	0.356408	0.249692	117	985	1102	246
IMMT	Q16891	96	0.224099	0.203347	0.230342	0.238109	0.271893	0.0683935	-0.0717979	0.108033	0.155878	2264	2547	4811	2460	84	0.00119889	0.00112697	0.00124564	0.00124907	0.00124095	0.00124609	0.25245	0.0101348	-0.0791195	0.0653174	0.06929	0.0598805	0.0658441	703	2085	2788	581	82	0.00100491	0.00117899	0.00103822	0.00116479	0.00112427	0.00118913	0.24614	-0.0959776	0.134502	-0.0489374	0.117028	0.0659478	0.146865	582	2299	2881	708
SRSF6	Q13247	36	0.974252	1.11514	1.12398	1.19844	0.316622	-0.100715	0.0941403	0.105535	0.198071	1905	2907	4812	2461	31	0.000566233	0.000566261	0.000550365	0.000502101	0.000553323	0.00054731	0.235175	0.0135157	0.0135875	-0.0274912	-0.159903	-0.0197561	-0.035522	4040	1955	5995	2460	33	0.000577179	0.000558649	0.000535031	0.000519335	0.000539731	0.000533885	0.154768	0.0514636	0.0043857	-0.0579326	-0.10089	-0.0453162	-0.0610286	3732	1388	5120	1554
WNK1	Q9H4A3	36	1.05601	1.01847	1.08012	1.11899	0.147627	0.0258749	-0.0263475	0.0584541	0.109456	3378	1435	4813	2462	34	9.50132e-05	9.02662e-05	9.63687e-05	8.1803e-05	9.37524e-05	8.92715e-05	0.249175	0.0172683	-0.0566731	0.0377054	-0.198706	-0.00200378	-0.0726598	4441	2052	6493	3104	33	8.36288e-05	8.35926e-05	8.82578e-05	7.98132e-05	8.21491e-05	8.11909e-05	0.1015	-0.0261716	-0.0267957	0.0515519	-0.093544	-0.0519274	-0.0688539	3782	878	4660	1306
CRTC3	Q6UUV7	2	0.590309	0.590568	0.535562	0.563052	0.205285	-0.00031654	0.00031647	-0.140733	-0.0685186	2865	1951	4816	2463	2	9.19149e-07	9.37724e-07	1.02812e-06	1.08543e-06	9.55768e-07	1.04393e-06	0.261468	-0.0652325	-0.0363682	0.0963997	0.174666	-0.00887155	0.118421	430	2152	2582	529	2	9.07854e-07	7.85779e-07	8.95311e-07	8.07676e-07	8.4809e-07	8.34172e-07	0.489309	0.0731304	-0.135206	0.05306	-0.0955536	-0.0251115	-0.0489852	3482	4151	7633	4076
EEF1A1	P68104	90	1.53232	1.3589	1.29113	1.29723	0.330777	0.0840383	-0.089238	-0.163037	-0.156246	1788	3028	4816	2463	52	0.00234	0.0022342	0.00240735	0.00252467	0.00261603	0.0026962	0.0156871	0.00792509	-0.058827	0.0488601	0.11751	0.16879	0.21234	186	183	369	96	64	0.00242705	0.00255426	0.0026618	0.0026613	0.00262258	0.00262629	0.318954	-0.0699941	0.00370879	0.0632048	0.0629355	0.0417876	0.043831	1359	2938	4297	1126
RBBP7	Q16576	51	1.40474	1.30554	1.28226	1.21714	0.236942	0.0518619	-0.053796	-0.0797574	-0.154954	2571	2245	4816	2463	34	0.000585658	0.000554744	0.000543673	0.000513341	0.00057029	0.000563629	0.608932	0.0611374	-0.0170997	-0.046184	-0.129006	0.0227735	0.0058228	3015	4074	7089	3920	44	0.000497775	0.00051073	0.00054124	0.000479973	0.000510695	0.000489925	0.224882	-0.0535026	-0.0164361	0.0672724	-0.106043	-0.0165355	-0.076437	3675	2094	5769	1986
STRAP	Q9Y3F4	38	1.93172	1.9105	1.84892	1.7977	0.124681	0.00794362	-0.0079876	-0.0552601	-0.095793	3604	1212	4816	2463	29	0.000253307	0.000250433	0.000268368	0.000251303	0.000262028	0.000259272	0.98105	-0.0229527	-0.0394156	0.0603721	-0.034414	0.0258812	0.0106243	2024	5846	7870	5194	32	0.000294387	0.000318807	0.000294075	0.000295406	0.000299849	0.00030603	0.836715	-0.0388562	0.0761168	-0.0403829	-0.0338689	-0.0123331	0.0171057	2500	5675	8175	4908
PNKP	Q96T60	16	0.476777	0.453148	0.501823	0.496062	0.196965	0.0361999	-0.0371317	0.110064	0.0934051	2937	1882	4819	2467	13	4.23779e-05	3.95786e-05	3.94465e-05	3.80244e-05	4.49621e-05	4.22829e-05	0.606473	0.066543	-0.0320481	-0.036874	-0.0898432	0.151939	0.0633035	1031	4059	5090	1555	16	3.82935e-05	4.55503e-05	5.13211e-05	4.77761e-05	4.88474e-05	4.54428e-05	0.608494	-0.234586	0.0157736	0.187866	0.0846034	0.116594	0.0123663	1007	4752	5759	1978
COQ9	O75208	5	0.899506	0.923135	0.863272	0.859395	0.139858	-0.0188257	0.0185832	-0.0781434	-0.0846363	3453	1367	4820	2468	5	1.74574e-05	1.93045e-05	1.83743e-05	1.625e-05	1.92088e-05	1.78688e-05	0.587829	-0.0741984	0.0709023	-0.000350786	-0.177595	0.063729	-0.0405908	3524	3982	7506	4581	5	1.21496e-05	1.66849e-05	1.38984e-05	1.47392e-05	1.40546e-05	1.58453e-05	0.689014	-0.229478	0.228156	-0.0354619	0.0492708	-0.0193464	0.153675	1158	5123	6281	2443
TSC2	P49815	9	0.265634	0.245871	0.282179	0.27235	0.234727	0.0546912	-0.0568464	0.141861	0.0907133	2598	2222	4820	2468	9	2.69513e-05	2.7274e-05	2.72192e-05	2.6764e-05	2.4694e-05	2.57466e-05	0.138202	-0.0104993	0.00666984	0.003771	-0.0205628	-0.136697	-0.0764744	4172	1199	5371	1763	9	2.18436e-05	2.46615e-05	2.25773e-05	2.40157e-05	2.35909e-05	2.49186e-05	0.310171	-0.0761457	0.0989044	-0.0284816	0.0606237	0.0348733	0.113869	1027	2866	3893	995
EVI5	O60447	3	0.45615	0.50427	0.543771	0.508948	0.272051	-0.0741574	0.0705312	0.179334	0.0838513	2272	2549	4821	2470	3	2.72032e-06	2.48609e-06	2.18703e-06	2.16113e-06	2.26932e-06	2.12223e-06	0.205097	0.142494	0.0125948	-0.172311	-0.189494	-0.119022	-0.215703	5427	1736	7163	4032	3	1.74601e-06	1.58105e-06	1.85213e-06	1.50716e-06	1.71958e-06	1.5052e-06	0.233783	0.0162964	-0.126881	0.101423	-0.195932	-0.0057132	-0.197811	4781	2186	6967	3212
MTMR3	Q13615	9	2.83887	3.02288	2.80453	2.59945	0.239955	-0.0460135	0.0445912	-0.0635716	-0.173126	2546	2275	4821	2470	4	5.03857e-06	5.001e-06	5.10707e-06	5.10468e-06	5.37653e-06	4.9804e-06	0.467243	-0.00294852	-0.0137469	0.016532	0.0158553	0.0907123	-0.0197027	1288	3397	4685	1273	9	7.10372e-06	6.65737e-06	6.5649e-06	6.54132e-06	6.62149e-06	6.46617e-06	0.295382	0.0682838	-0.0253386	-0.0455188	-0.0507093	-0.0331361	-0.0673797	3352	2731	6083	2287
GM2A	P17900	8	2.98608	3.28542	3.52069	3.33409	0.26325	-0.0705581	0.0672676	0.167049	0.0884827	2360	2466	4826	2472	8	3.35698e-05	3.65333e-05	3.10477e-05	3.00817e-05	2.78527e-05	2.7266e-05	0.0581394	-0.00630992	0.115739	-0.118987	-0.164589	-0.275658	-0.306373	5716	529	6245	2769	7	4.30732e-05	3.83467e-05	3.5093e-05	3.61747e-05	3.38982e-05	3.57116e-05	0.259011	0.149334	-0.0183517	-0.146272	-0.102476	-0.196246	-0.121063	4867	2417	7284	3592
PDXDC1	Q6P996	23	0.33755	0.30549	0.35388	0.354391	0.290749	0.070193	-0.0737837	0.138353	0.140433	2115	2711	4826	2472	22	7.34251e-05	7.74611e-05	7.95873e-05	7.71206e-05	7.18931e-05	7.78265e-05	0.665782	-0.0652938	0.0119051	0.0509727	0.00554957	-0.0957138	0.0186953	2738	4348	7086	3915	22	6.67463e-05	6.75313e-05	6.53813e-05	6.7615e-05	6.71098e-05	6.97288e-05	0.195844	0.00418484	0.0210541	-0.0256256	0.0228405	0.0120195	0.0672519	1607	1794	3401	856
PSEN1	P49768	4	1.01101	0.90143	1.07646	1.03365	0.296678	0.0803808	-0.0851249	0.170878	0.112341	2070	2756	4826	2472	4	3.68322e-06	4.48458e-06	3.94711e-06	3.76642e-06	4.01988e-06	3.22776e-06	0.330889	-0.13278	0.151223	-0.0329538	-0.100557	-0.00659755	-0.323217	5169	2604	7773	5012	4	2.67411e-06	2.32129e-06	2.72379e-06	2.21354e-06	2.44409e-06	2.32464e-06	0.183828	0.0555693	-0.148559	0.0821296	-0.21713	-0.0741919	-0.146478	4941	1663	6604	2804
ATP5ME	P56385	7	0.225903	0.21458	0.237735	0.235136	0.199708	0.0366157	-0.0375693	0.110263	0.0944057	2924	1904	4828	2475	6	0.000104365	0.000109193	0.000116763	0.000127427	9.8356e-05	0.000113703	0.762283	-0.0772696	-0.0120203	0.0846731	0.210769	-0.16282	0.0463678	1227	4807	6034	2510	4	5.56658e-05	6.41215e-05	6.7163e-05	6.53844e-05	6.55742e-05	6.72935e-05	0.387865	-0.16283	0.0411876	0.108047	0.0693273	0.0735077	0.110847	833	3473	4306	1132
DYNLL2	Q96FJ2	8	1.29006	1.29141	1.35751	1.49911	0.302557	-0.00075743	0.000757033	0.0727655	0.215907	2032	2796	4828	2475	5	7.4973e-05	6.66791e-05	5.74844e-05	5.23584e-05	6.53611e-05	7.08528e-05	0.661459	0.175648	0.00651116	-0.207553	-0.342304	-0.0222908	0.0941018	4422	4324	8746	5835	8	9.25364e-05	8.29066e-05	9.85552e-05	8.21927e-05	9.10933e-05	8.35803e-05	0.356107	0.0188885	-0.139645	0.1098	-0.152122	-0.00378694	-0.127969	4187	3229	7416	3765
USP37	Q86T82	3	0.479372	0.547468	0.593711	0.546966	0.316485	-0.0989949	0.092636	0.209623	0.091311	1925	2906	4831	2477	3	6.99127e-07	6.90888e-07	7.63785e-07	7.59914e-07	6.81759e-07	7.3934e-07	0.796058	-0.0382952	-0.0553981	0.0893166	0.0819859	-0.0745891	0.0423883	1581	4965	6546	3164	3	7.7035e-07	6.75822e-07	8.22108e-07	7.40982e-07	7.84117e-07	7.03677e-07	0.804052	0.0269504	-0.161922	0.120764	-0.0291262	0.0525046	-0.103652	2866	5534	8400	5330
MTERF4	Q7Z6M4	4	1.63439	1.58757	1.55385	1.30663	0.375519	0.0208135	-0.0211182	-0.0520878	-0.302086	1517	3315	4832	2478	5	3.85914e-06	3.84301e-06	3.47939e-06	3.29108e-06	4.2405e-06	3.99955e-06	0.734846	0.0501945	0.0441519	-0.0992493	-0.179522	0.186152	0.101756	1148	4663	5811	2209	5	2.94318e-06	3.44929e-06	4.46644e-06	3.24219e-06	3.36295e-06	3.35412e-06	0.572519	-0.298467	-0.0695466	0.30328	-0.158877	-0.106117	-0.109912	4670	4584	9254	6186
SCAF4	O95104	22	1.00216	1.05346	1.11133	1.08298	0.176268	-0.0364631	0.0355642	0.11271	0.0754322	3142	1692	4834	2479	19	7.33742e-05	7.95751e-05	7.37224e-05	6.81352e-05	7.48764e-05	7.15709e-05	0.223414	-0.042297	0.0747467	-0.0354663	-0.149169	-0.0130587	-0.0781963	4220	1872	6092	2576	19	8.53259e-05	8.11475e-05	8.74112e-05	7.70125e-05	8.14056e-05	7.68494e-05	0.0614792	0.0118447	-0.0605915	0.0466798	-0.136045	-0.0560099	-0.139105	4441	553	4994	1476
RTF1	Q92541	38	0.626036	0.62916	0.679846	0.657071	0.167386	-0.00359532	0.00358639	0.115367	0.0662068	3227	1610	4837	2480	35	0.000146363	0.000142921	0.000145447	0.000142049	0.000146441	0.00014482	0.788094	0.0143905	-0.0199456	0.00533599	-0.0287771	0.0151547	-0.000900474	2182	4930	7112	3952	37	0.000125436	0.000148926	0.00012372	0.000144258	0.000138727	0.00014998	0.287947	-0.0811501	0.166493	-0.101026	0.120547	0.0641385	0.176663	509	2673	3182	797
PRPF6	O94906	35	0.326901	0.314481	0.34275	0.341856	0.176534	0.0276706	-0.0282118	0.0959741	0.0922042	3141	1697	4838	2481	31	0.000136364	0.000136746	0.000136823	0.000126945	0.000140961	0.000134024	0.577556	-0.00296449	0.00106985	0.00188997	-0.106218	0.0448755	-0.0279372	2904	3945	6849	3578	33	0.000119845	0.000115806	0.000131055	0.000111943	0.000120377	0.000112388	0.25479	-0.0284875	-0.0779561	0.100511	-0.126897	-0.0220966	-0.121167	4119	2382	6501	2690
STOML2	Q9UJZ1	34	0.615243	0.638516	0.669623	0.661693	0.15684	-0.0270319	0.0265347	0.0951596	0.0779739	3321	1517	4838	2481	33	9.98057e-05	0.000109271	0.000104245	0.000105378	9.79544e-05	0.000101737	0.475136	-0.065486	0.0652232	-0.00270056	0.0128904	-0.0924979	-0.0378328	3178	3430	6608	3242	32	9.28992e-05	8.68807e-05	8.86484e-05	8.49857e-05	8.69557e-05	8.70996e-05	0.215071	0.0541636	-0.0424665	-0.0134077	-0.0742817	-0.0412222	-0.038836	3380	1997	5377	1726
FAM136A	Q96C01	25	1.41693	1.39408	1.45287	1.46685	0.0755549	0.0116768	-0.0117721	0.0478169	0.0616295	4146	693	4839	2483	11	3.59779e-05	4.77913e-05	2.88517e-05	3.49933e-05	3.23534e-05	3.81241e-05	0.714072	-0.0613305	0.348309	-0.379784	-0.101363	-0.214522	0.0222633	4570	4574	9144	5891	24	9.2324e-05	0.000104109	8.21339e-05	9.96581e-05	9.14797e-05	0.00010384	0.505957	-0.0082855	0.165038	-0.177015	0.101994	-0.0215396	0.161292	885	4240	5125	1559
PEX14	O75381	8	0.587849	0.483868	0.630901	0.583442	0.381339	0.133594	-0.147239	0.235563	0.122737	1487	3352	4839	2483	8	1.4792e-05	1.62983e-05	1.49281e-05	1.35587e-05	1.47905e-05	1.37401e-05	0.103832	-0.0524327	0.0874766	-0.03922	-0.178024	-0.0525779	-0.158851	5042	900	5942	2395	7	1.19141e-05	1.28475e-05	1.28552e-05	1.24143e-05	1.21324e-05	1.23895e-05	0.548459	-0.0737433	0.0350706	0.0359387	-0.0144134	-0.0475465	-0.0172971	2854	4466	7320	3635
NT5C	Q8TCD5	7	3.00692	2.97997	2.81561	2.88464	0.115289	0.00648084	-0.00651009	-0.0883575	-0.0534144	3719	1122	4841	2485	4	9.65519e-06	9.56492e-06	1.05724e-05	9.82156e-06	1.11536e-05	1.01622e-05	0.433643	-0.0406129	-0.0541641	0.0903194	-0.0159647	0.167525	0.033227	741	3221	3962	935	7	1.29392e-05	1.14631e-05	1.13019e-05	1.06477e-05	1.14354e-05	1.07545e-05	0.200617	0.12062	-0.0541329	-0.0745702	-0.160581	-0.0576193	-0.146187	4614	1836	6450	2625
DCAF13	Q9NV06	10	1.03004	0.9731	0.957418	0.905187	0.21149	0.040436	-0.0416021	-0.065042	-0.145975	2849	1996	4845	2486	8	3.42027e-05	3.33139e-05	3.26432e-05	3.07089e-05	3.55697e-05	3.48679e-05	0.85201	0.0348405	-0.00314529	-0.0324858	-0.120612	0.0913805	0.062631	1739	5242	6981	3769	10	3.15728e-05	3.46519e-05	3.73841e-05	3.5345e-05	3.62364e-05	3.56829e-05	0.544641	-0.12943	0.00482074	0.114314	0.033393	0.0693262	0.0471219	1349	4445	5794	2009
SFSWAP	Q12872	23	1.10749	1.10406	1.07697	1.06919	0.0428168	0.00223671	-0.00224019	-0.0380753	-0.0485431	4500	345	4845	2486	20	4.87044e-05	4.85758e-05	4.89823e-05	5.126e-05	4.82517e-05	4.9213e-05	0.453064	-0.00147367	-0.0052884	0.00673589	0.0723082	-0.0149475	0.0135146	1410	3334	4744	1313	22	4.35173e-05	4.28087e-05	4.31891e-05	4.19745e-05	4.26557e-05	4.32821e-05	0.299721	0.0115042	-0.0121815	0.000579895	-0.0405714	-0.017348	0.00368309	2680	2776	5456	1776
OTUB1	Q96FW1	18	2.43526	2.08904	2.65189	2.41414	0.339963	0.106382	-0.114855	0.229327	0.0938138	1752	3094	4846	2488	13	4.04214e-05	4.0608e-05	3.21471e-05	3.22128e-05	2.97325e-05	3.03646e-05	0.12197	0.0995791	0.106223	-0.23085	-0.227904	-0.343497	-0.313147	5797	1057	6854	3581	16	8.07391e-05	8.50395e-05	7.59225e-05	8.28629e-05	8.09861e-05	7.87453e-05	0.9249	0.00307746	0.0779434	-0.0856616	0.0405362	0.00748543	-0.0329952	2176	6024	8200	4955
TRAPPC8	Q9Y2L5	17	0.665663	0.581549	0.695103	0.697621	0.333459	0.0941563	-0.100733	0.156592	0.161808	1796	3051	4847	2489	13	2.72631e-05	2.59307e-05	2.56816e-05	2.58362e-05	2.40148e-05	2.51875e-05	0.152812	0.0523381	-0.0199517	-0.0338794	-0.0252193	-0.130688	-0.0619082	4060	1325	5385	1777	16	2.43446e-05	2.12557e-05	2.55636e-05	2.09041e-05	2.28075e-05	2.09683e-05	0.229939	0.037421	-0.158332	0.107905	-0.182394	-0.0566748	-0.177975	4856	2150	7006	3262
HNRNPLL	Q8WVV9	17	0.930075	0.825358	0.960479	0.983386	0.312615	0.0835921	-0.0887351	0.129999	0.164003	1982	2867	4849	2490	11	2.98259e-05	3.04248e-05	2.91084e-05	3.06658e-05	2.82485e-05	3.03157e-05	0.96261	0.00191264	0.0305964	-0.0332165	0.0419782	-0.0764793	0.025413	2133	5763	7896	5244	15	9.77117e-05	0.000108039	0.000118613	0.000109233	0.000114892	0.000107023	0.75324	-0.146049	-0.00109857	0.133615	0.0147589	0.0876291	-0.0147267	1680	5361	7041	3300
ACTR3	P61158	56	1.92739	1.67626	1.69947	1.51874	0.349625	0.0971901	-0.104214	-0.0843758	-0.246582	1692	3158	4850	2491	31	0.000650656	0.000615841	0.000646884	0.000641361	0.000668913	0.000663073	0.227411	0.0288045	-0.0505315	0.0204177	0.00804736	0.0687288	0.0560784	984	1911	2895	608	47	0.000890963	0.000939147	0.000909032	0.000914127	0.000885715	0.000896751	0.444125	-0.035324	0.0406613	-0.00635869	0.0017051	-0.0438468	-0.0259826	2767	3880	6647	2857
TMEM209	Q96SK2	9	1.5373	1.45601	1.61543	1.60717	0.213836	0.0386563	-0.0397206	0.110176	0.102785	2829	2022	4851	2492	3	3.91042e-06	3.89987e-06	3.78807e-06	3.44699e-06	4.32628e-06	3.85958e-06	0.968226	0.0164367	0.0125405	-0.0294239	-0.165551	0.162241	-0.00244415	2100	5786	7886	5232	6	6.54991e-06	6.12563e-06	7.72472e-06	6.64926e-06	7.13668e-06	6.59925e-06	0.99284	-0.0540781	-0.150695	0.18393	-0.0323603	0.0696998	-0.0432518	2340	6269	8609	5757
RAB7A	P51149	36	1.27528	1.24689	1.20404	1.19524	0.119924	0.0161467	-0.0163294	-0.0667839	-0.0773715	3688	1164	4852	2493	30	0.000422379	0.000381459	0.000387054	0.000411746	0.000399538	0.000391243	0.802502	0.0895308	-0.0574802	-0.0364742	0.0527472	0.00932447	-0.0209444	1665	4989	6654	3298	33	0.000457408	0.000525059	0.000498826	0.00054811	0.00051384	0.000536793	0.175514	-0.11034	0.0886569	0.0147133	0.150642	0.0574967	0.120542	585	1589	2174	522
PABPC3	Q9H361	48	1.51085	1.64933	1.42475	1.45637	0.281095	-0.0646473	0.0618742	-0.149297	-0.11763	2228	2628	4856	2494	41	0.000595862	0.000549843	0.000605319	0.000563891	0.000684377	0.000645851	0.316314	0.0298143	-0.086145	0.052531	-0.0497477	0.229626	0.146037	356	2521	2877	602	45	0.000589941	0.000600445	0.000666563	0.0006381	0.000662818	0.000649018	0.324766	-0.0693292	-0.0438673	0.106841	0.0438814	0.0987128	0.0683593	1017	2982	3999	1020
TBC1D31	Q96DN5	3	0.718513	0.691046	0.761176	0.7342	0.155642	0.0278418	-0.0283897	0.111057	0.0590004	3354	1504	4858	2495	3	2.8459e-06	2.87554e-06	2.72017e-06	2.78854e-06	2.72499e-06	2.62005e-06	0.207919	0.01633	0.0312772	-0.0488597	-0.0130447	-0.0463023	-0.102961	3596	1763	5359	1751	3	2.58277e-06	2.19592e-06	2.72022e-06	2.49171e-06	2.40363e-06	2.20293e-06	0.507682	0.0472014	-0.186895	0.122006	-0.00458269	-0.0565047	-0.182297	3952	4250	8202	4961
MRPS30	Q9NP92	8	0.83766	0.837123	0.926751	0.879763	0.218085	0.000463162	-0.00046331	0.146279	0.0712122	2793	2066	4859	2496	4	1.53523e-05	1.73136e-05	1.62233e-05	1.56196e-05	1.52233e-05	1.57968e-05	0.316203	-0.0860967	0.0873506	-0.00648571	-0.0611984	-0.0982738	-0.0449235	3942	2518	6460	3056	8	2.27819e-05	1.69121e-05	2.31203e-05	1.65071e-05	1.83044e-05	1.52771e-05	0.158144	0.121759	-0.308076	0.14303	-0.34304	-0.193936	-0.454757	6088	1420	7508	3880
B3GLCT	Q6Y288	3	1.34288	1.25606	1.4317	1.36758	0.215411	0.0474072	-0.0490181	0.139798	0.0736925	2822	2041	4863	2497	3	3.42032e-06	3.54346e-06	3.12853e-06	2.98127e-06	3.65616e-06	3.13834e-06	0.685266	0.0239099	0.0749373	-0.104738	-0.174296	0.120106	-0.100221	3523	4441	7964	5368	3	2.8329e-06	2.86477e-06	3.51423e-06	2.59029e-06	3.10268e-06	2.71806e-06	0.385352	-0.116256	-0.100118	0.194673	-0.245426	0.0149766	-0.175961	4810	3454	8264	5070
QRICH1	Q2TAL8	3	0.279036	0.237864	0.280255	0.299144	0.346996	0.110565	-0.119747	0.116854	0.210955	1722	3141	4863	2497	3	5.47947e-05	4.90604e-05	5.25912e-05	4.81519e-05	5.40577e-05	5.46644e-05	0.960026	0.0714034	-0.0880749	0.0121889	-0.115042	0.051867	0.0679675	1998	5751	7749	4975	3	4.47498e-05	4.45705e-05	5.30948e-05	4.42439e-05	4.95745e-05	4.39861e-05	0.673995	-0.0851877	-0.0909776	0.161503	-0.101588	0.0625305	-0.11002	3337	5062	8399	5327
THYN1	Q9P016	24	1.10049	1.12443	1.06503	0.999159	0.218558	-0.0156102	0.0154431	-0.0628493	-0.154964	2791	2072	4863	2497	21	5.48527e-05	5.18878e-05	6.00987e-05	5.52498e-05	5.50085e-05	5.50769e-05	0.853961	-0.019862	-0.100028	0.11191	-0.00945368	-0.0157677	-0.0139751	2442	5256	7698	4888	24	6.49571e-05	7.16093e-05	6.41105e-05	6.48701e-05	6.37905e-05	6.58019e-05	0.477142	-0.0423538	0.0983075	-0.0612793	-0.0442872	-0.0684981	-0.0237114	3257	4083	7340	3659
LYPLAL1	Q5VWZ2	3	1.23452	1.18988	1.16271	1.07572	0.238707	0.0263181	-0.0268071	-0.0601422	-0.172322	2602	2264	4866	2500	3	8.70009e-06	8.71646e-06	7.87145e-06	7.8462e-06	8.47192e-06	7.85334e-06	0.349257	0.0456125	0.0483237	-0.0987898	-0.103424	0.00727136	-0.102112	3898	2708	6606	3233	3	6.19657e-06	7.60106e-06	8.40035e-06	7.00415e-06	7.36924e-06	7.40417e-06	0.849509	-0.255924	0.0388064	0.183056	-0.0791831	-0.00587653	0.000945686	2888	5725	8613	5762
EARS2	Q5JPH6	4	0.238004	0.21376	0.247421	0.250781	0.301667	0.075417	-0.079578	0.131398	0.150859	2075	2792	4867	2501	3	6.54591e-06	6.73995e-06	6.43828e-06	5.31841e-06	7.09888e-06	6.3717e-06	0.609535	-0.00633449	0.0358099	-0.0302524	-0.305933	0.110663	-0.0452503	4221	4080	8301	5684	5	5.71193e-06	4.85949e-06	6.55219e-06	4.33276e-06	5.04152e-06	4.25449e-06	0.124511	0.00102676	-0.232148	0.199025	-0.397667	-0.179095	-0.423967	6095	1092	7187	3485
SNX5	Q9Y5X3	36	0.624793	0.633492	0.649303	0.662117	0.0900371	-0.010009	0.00994007	0.0455038	0.0736988	4026	849	4875	2502	28	0.000144425	0.00014241	0.000135095	0.000137135	0.000144154	0.000142153	0.893756	0.0382782	0.0180094	-0.0580658	-0.0364507	0.0355671	0.0153977	1907	5430	7337	4305	30	9.4291e-05	0.000113075	0.000127314	0.000125491	0.000118367	0.000122038	0.390752	-0.242628	0.0194575	0.190574	0.169759	0.0854415	0.129514	462	3502	3964	1012
TIMM44	O43615	27	0.538103	0.508272	0.481316	0.488573	0.221289	0.0405537	-0.0417267	-0.120343	-0.0987533	2774	2101	4875	2502	24	0.000166752	0.000173837	0.000165826	0.000145054	0.000185178	0.000164538	0.772066	-0.0176541	0.0423775	-0.0256868	-0.218768	0.133556	-0.0369378	3226	4851	8077	5509	23	0.000118829	0.000126748	0.000148258	0.000120263	0.000135368	0.000121564	0.61766	-0.143741	-0.0506685	0.175483	-0.126436	0.0442592	-0.110916	3634	4804	8438	5400
CLNS1A	P54105	13	1.28446	1.26083	1.3505	1.31688	0.110331	0.0133291	-0.0134534	0.0856584	0.0492895	3804	1074	4878	2504	10	7.2235e-05	7.28349e-05	7.02265e-05	7.6604e-05	6.36386e-05	6.83528e-05	0.618026	0.00940829	0.0213398	-0.031274	0.09413	-0.173389	-0.0702908	3478	4118	7596	4704	13	7.52661e-05	6.83095e-05	6.22766e-05	6.51092e-05	6.16048e-05	6.67229e-05	0.391007	0.133425	-0.00648783	-0.139884	-0.075712	-0.155531	-0.0403925	4125	3505	7630	4063
ILKAP	Q9H0C8	31	0.643456	0.644064	0.68364	0.670387	0.12459	-0.000681754	0.000681432	0.0867128	0.0584702	3678	1208	4886	2505	22	0.00012851	0.000129661	0.000126523	0.00012811	0.000123172	0.000126244	0.24603	0.00313459	0.0159972	-0.0193534	-0.00136528	-0.0580767	-0.02253	2837	2031	4868	1399	28	0.000156347	0.000150375	0.000149172	0.000146273	0.000147591	0.000146875	0.146881	0.0410153	-0.0151713	-0.0267588	-0.0550729	-0.0421287	-0.0491489	3311	1302	4613	1278
NDUFB5	O43674	9	0.263594	0.22649	0.270581	0.278299	0.350092	0.105288	-0.113581	0.143035	0.183607	1727	3160	4887	2506	8	3.36965e-05	3.42604e-05	3.31823e-05	2.76027e-05	3.93422e-05	3.13165e-05	0.808217	-0.000708108	0.0232325	-0.0228934	-0.288502	0.222768	-0.106387	3684	5025	8709	5828	5	1.56119e-05	2.01088e-05	2.61381e-05	2.03102e-05	2.27697e-05	1.87343e-05	0.996703	-0.401374	-0.036187	0.342138	-0.0218102	0.143098	-0.13833	2418	6288	8706	5879
MRRF	Q96E11	7	0.541167	0.602698	0.618203	0.639442	0.293399	-0.0797703	0.0755897	0.112236	0.160968	2163	2727	4890	2507	7	2.17546e-05	2.30099e-05	2.44285e-05	2.29265e-05	2.31374e-05	2.34656e-05	0.898988	-0.0843422	-0.00341116	0.082903	-0.00864762	0.00456175	0.0248844	1853	5456	7309	4255	7	2.18337e-05	1.89953e-05	2.12488e-05	1.95454e-05	2.05029e-05	1.93646e-05	0.420318	0.0774429	-0.123473	0.0382654	-0.0822873	-0.0132839	-0.095696	3616	3731	7347	3666
SAMM50	Q9Y512	7	0.245527	0.212603	0.240581	0.273939	0.352042	0.100124	-0.107594	0.0707649	0.258098	1714	3177	4891	2508	5	2.01588e-05	1.88783e-05	1.98964e-05	1.87725e-05	2.05402e-05	2.16607e-05	0.519375	0.0372855	-0.0573984	0.0183824	-0.0655066	0.0643233	0.140953	939	3664	4603	1215	7	2.62564e-05	2.16165e-05	3.3527e-05	2.36671e-05	2.71956e-05	2.0997e-05	0.474887	-0.0473937	-0.327932	0.305258	-0.197185	0.00330784	-0.369881	5377	4073	9450	6237
AFF3	P51826	2	1.38914	1.51809	1.53614	1.63026	0.257222	-0.0654524	0.0626114	0.0796607	0.165454	2470	2422	4892	2509	2	3.34736e-07	4.33659e-07	3.44308e-07	3.0226e-07	3.13612e-07	3.19486e-07	0.198839	-0.148012	0.225527	-0.107334	-0.295244	-0.242052	-0.21528	5720	1686	7406	4420	2	3.87373e-07	2.75439e-07	4.477e-07	2.49602e-07	2.73307e-07	2.44732e-07	0.148067	0.0655319	-0.426456	0.274342	-0.568563	-0.437668	-0.596988	6273	1322	7595	4001
SEC11A	P67812	9	0.244241	0.257649	0.228481	0.239919	0.200919	-0.0390667	0.0380366	-0.135297	-0.0648271	2978	1915	4893	2510	9	3.39093e-05	3.3037e-05	3.65626e-05	2.81934e-05	4.3301e-05	3.26407e-05	0.967604	-0.0250413	-0.0626375	0.0836497	-0.291365	0.327681	-0.08005	2488	5784	8272	5670	8	2.41549e-05	2.38579e-05	3.49827e-05	2.24522e-05	2.78748e-05	2.40548e-05	0.528877	-0.195756	-0.213602	0.338571	-0.301212	0.0108911	-0.201747	5153	4348	9501	6249
EIF3G	O75821	49	1.00204	0.985301	0.963969	0.947977	0.0829769	0.0121005	-0.0122028	-0.0437803	-0.0679153	4112	782	4894	2511	37	0.000241778	0.000238309	0.000264471	0.00024735	0.000262856	0.000257929	0.461768	-0.0377415	-0.0585861	0.0916884	-0.00486808	0.0828499	0.0555542	977	3373	4350	1108	42	0.00023712	0.000260482	0.000263704	0.000268072	0.000267241	0.000264565	0.263515	-0.0978968	0.0376691	0.0554063	0.079108	0.0746253	0.0601068	1003	2451	3454	867
DARS1	P14868	66	1.30861	1.22464	1.20487	1.14207	0.227467	0.0470419	-0.0486276	-0.0721158	-0.149341	2743	2159	4902	2512	53	0.00042931	0.000409988	0.000411956	0.000386747	0.000433728	0.000430234	0.991887	0.0416803	-0.0247585	-0.0178509	-0.108949	0.0564481	0.04478	2121	5887	8008	5426	59	0.000387661	0.00043997	0.00047732	0.00043234	0.000450118	0.000430406	0.929613	-0.166165	0.0164444	0.133994	-0.00879597	0.0493402	-0.0152647	2104	6038	8142	4858
ELP1	O95163	17	0.726327	0.70302	0.756141	0.759754	0.160321	0.0233349	-0.0237185	0.0813714	0.0882483	3361	1545	4906	2513	14	1.38245e-05	1.37341e-05	1.39622e-05	1.32347e-05	1.43004e-05	1.41841e-05	0.864168	-0.00164759	-0.0111096	0.0126579	-0.0645468	0.0471791	0.0354059	1875	5295	7170	4044	15	1.36578e-05	1.45446e-05	1.60885e-05	1.46257e-05	1.50046e-05	1.44411e-05	0.9284	-0.112326	-0.021563	0.123984	-0.0135486	0.0233548	-0.0318682	2451	6032	8483	5499
SRSF4	Q08170	19	1.47105	1.58025	1.67328	1.62274	0.229624	-0.0525798	0.0507307	0.13325	0.0890089	2729	2177	4906	2513	17	4.07227e-05	4.40211e-05	3.95154e-05	3.76677e-05	4.00848e-05	3.82643e-05	0.168227	-0.0244849	0.0878767	-0.0679031	-0.136991	-0.0472639	-0.114318	4602	1445	6047	2528	18	3.89538e-05	3.89448e-05	4.41068e-05	3.85511e-05	3.96305e-05	3.81646e-05	0.387973	-0.0621456	-0.0624798	0.11709	-0.0771395	-0.0373006	-0.0916743	3724	3476	7200	3499
PPFIA3	O75145	4	0.796565	0.742958	0.838388	0.830642	0.244091	0.0493802	-0.0511305	0.123206	0.109815	2594	2315	4909	2515	4	3.48306e-06	3.60345e-06	3.41909e-06	3.21297e-06	3.33391e-06	3.30923e-06	0.0357443	-0.00776899	0.0412549	-0.0345119	-0.12422	-0.0709103	-0.0816315	4465	334	4799	1338	4	2.79348e-06	2.5467e-06	2.67661e-06	2.5857e-06	2.61924e-06	2.58215e-06	0.395335	0.0640012	-0.0694354	0.00234696	-0.0475065	-0.0289163	-0.0494894	3159	3531	6690	2908
MICAL1	Q8TDZ2	57	0.357688	0.310416	0.377118	0.368622	0.341583	0.0986308	-0.105872	0.174945	0.142068	1807	3106	4913	2516	53	0.00039061	0.000399045	0.00038141	0.000375805	0.000372035	0.000366642	0.0459795	0.000942637	0.0317642	-0.0334441	-0.0548021	-0.0693486	-0.0904158	4028	436	4464	1152	53	0.0003624	0.000353152	0.000368694	0.000347397	0.000357396	0.000347546	0.136606	0.00392405	-0.0333681	0.028767	-0.0570713	-0.0161326	-0.056452	3200	1217	4417	1179
USP48	Q86UV5	4	0.684236	0.646584	0.736941	0.694865	0.217127	0.0402508	-0.0414061	0.147307	0.0624895	2858	2056	4914	2517	3	4.81577e-06	4.54124e-06	4.55227e-06	3.79622e-06	4.87765e-06	4.12335e-06	0.367334	0.0547539	-0.0299282	-0.0264269	-0.288449	0.0731734	-0.169198	5020	2812	7832	5120	4	7.51215e-06	8.93073e-06	8.43396e-06	8.58869e-06	8.8407e-06	8.95369e-06	0.350418	-0.142543	0.107009	0.0244409	0.0506691	0.0923916	0.110713	832	3187	4019	1026
CMPK2	Q5EBM0	22	0.946535	0.807003	0.766764	0.787023	0.384385	0.110459	-0.119623	-0.193414	-0.15579	1550	3370	4920	2518	12	4.53106e-05	5.01949e-05	4.53356e-05	8.73709e-05	8.38322e-05	8.80176e-05	6.41405e-05	-0.0511856	0.0965072	-0.0503899	0.896118	0.836469	0.906757	27	7	34	10	22	5.38409e-05	5.31057e-05	5.39268e-05	0.000124493	0.000123489	0.00012856	0.000334765	0.0058115	-0.0140257	0.00811171	1.2151	1.20341	1.26148	29	36	65	29
VTA1	Q9NP79	20	1.48211	1.46354	1.52196	1.55489	0.102455	0.00906555	-0.00912287	0.0473466	0.0782237	3931	990	4921	2519	11	6.33237e-05	6.72518e-05	6.53191e-05	6.71651e-05	6.77245e-05	6.7797e-05	0.180695	-0.0442978	0.04253	0.000461372	0.0406694	0.0526335	0.0541788	901	1543	2444	497	19	0.000119646	0.000126856	0.000130366	0.000128368	0.000129497	0.000126896	0.494876	-0.0703246	0.0140925	0.0534733	0.0311888	0.043828	0.0145502	1672	4178	5850	2060
GOLGA5	Q8TBA6	20	0.445824	0.454367	0.465234	0.476463	0.106995	-0.0137557	0.0136258	0.0477257	0.0821321	3880	1042	4922	2520	17	5.66482e-05	5.7882e-05	5.75134e-05	5.77348e-05	5.76675e-05	5.65429e-05	0.95376	-0.017709	0.0133751	0.00415747	0.00970024	0.00801723	-0.0203942	2071	5715	7786	5041	19	3.94267e-05	4.66041e-05	4.45188e-05	4.61558e-05	4.68891e-05	4.90016e-05	0.206527	-0.14239	0.0988933	0.0328501	0.0849485	0.107689	0.171264	506	1900	2406	581
RAD21	O60216	29	0.998593	0.940125	0.899255	0.892551	0.23739	0.0428656	-0.0441783	-0.1083	-0.119096	2669	2253	4922	2520	22	5.70165e-05	5.56708e-05	5.86622e-05	5.8394e-05	5.75991e-05	5.80944e-05	0.403671	-0.00252777	-0.0369875	0.038524	0.0319132	0.0121395	0.0244905	1438	3041	4479	1156	24	6.22303e-05	6.26494e-05	6.68782e-05	6.00269e-05	6.34325e-05	6.2951e-05	0.3896	-0.038634	-0.0289517	0.0652848	-0.0906435	-0.0110294	-0.0220226	3150	3489	6639	2851
TMEM131L	A2VDJ0	3	0.57203	0.592625	0.608899	0.678995	0.312647	-0.0257395	0.0252883	0.0643725	0.221572	2053	2869	4922	2520	3	2.51394e-06	2.49751e-06	2.54646e-06	2.26503e-06	2.23779e-06	2.37733e-06	0.0244218	-0.00307487	-0.0125328	0.0154669	-0.153495	-0.170953	-0.0836833	5113	244	5357	1749	3	2.27379e-06	2.11887e-06	2.39379e-06	2.12629e-06	2.45403e-06	2.51768e-06	0.519365	0.00740295	-0.0944005	0.0816043	-0.0893542	0.117461	0.154403	1167	4302	5469	1787
NIPSNAP3A	Q9UFN0	10	3.12973	3.48181	3.48815	3.77598	0.29232	-0.0789469	0.07485	0.0774748	0.191865	2205	2718	4923	2523	9	4.1279e-05	4.25553e-05	3.9229e-05	3.42304e-05	4.89988e-05	4.18673e-05	0.889869	0.00904188	0.052972	-0.0644449	-0.261087	0.256379	0.0294572	1822	5410	7232	4134	8	2.396e-05	2.46146e-05	3.22483e-05	2.52008e-05	2.43641e-05	2.333e-05	0.426234	-0.169175	-0.130285	0.259421	-0.0963335	-0.145047	-0.207612	4986	3768	8754	5927
NUP50	Q9UKX7	40	1.54651	1.62065	1.69955	1.69214	0.20004	-0.0341743	0.0333835	0.101961	0.0956589	3020	1908	4928	2524	29	0.000239996	0.000241567	0.000233434	0.000232311	0.00021546	0.000229548	0.122384	0.0100377	0.0194497	-0.0299631	-0.0369179	-0.145553	-0.0541778	4194	1062	5256	1675	35	0.000410285	0.000414461	0.00036486	0.000396003	0.000379803	0.000413223	0.992332	0.0491768	0.0637871	-0.120106	-0.00193881	-0.0621984	0.0594706	2327	6264	8591	5722
ATP11A	P98196	2	0.427392	0.44123	0.451483	0.462545	0.130394	-0.0231694	0.0228032	0.055943	0.0908666	3660	1269	4929	2525	2	3.1827e-06	3.34803e-06	2.95059e-06	2.98023e-06	3.0603e-06	2.75959e-06	0.199472	0.0101243	0.0831874	-0.0991208	-0.0847037	-0.046452	-0.195669	4767	1694	6461	3058	2	1.60652e-06	2.32923e-06	2.64649e-06	2.41523e-06	2.65139e-06	2.36631e-06	0.457622	-0.449678	0.0862377	0.270464	0.138543	0.273134	0.109024	257	3967	4224	1098
SLC12A9	Q9BXP2	5	0.911529	0.891085	0.947481	0.936497	0.104921	0.0162697	-0.0164553	0.0720783	0.0552552	3910	1019	4929	2525	5	5.81553e-06	6.84983e-06	5.84218e-06	5.6048e-06	5.69449e-06	5.22323e-06	0.181705	-0.0851688	0.150989	-0.0785713	-0.138416	-0.115513	-0.240137	5352	1557	6909	3664	5	5.07545e-06	3.62356e-06	5.28015e-06	3.61706e-06	4.15071e-06	3.60107e-06	0.23164	0.123293	-0.362835	0.180335	-0.365425	-0.166886	-0.371819	6006	2165	8171	4900
RAB11A	P62491	23	1.24969	1.24978	1.19813	1.16532	0.15066	-5.55982e-05	5.55961e-05	-0.0608417	-0.100895	3467	1463	4930	2527	23	0.0005158	0.00045844	0.000473019	0.000455429	0.000520722	0.000503244	0.702007	0.0965242	-0.0735571	-0.0283906	-0.0830632	0.110225	0.0609681	1278	4514	5792	2180	20	0.000351406	0.00043059	0.000441304	0.000429939	0.000444188	0.000429238	0.446731	-0.214604	0.0785705	0.114028	0.0763891	0.123426	0.0740333	755	3899	4654	1302
ARPC2	O15144	49	2.98919	2.71408	2.66388	2.53816	0.288888	0.0679636	-0.0713243	-0.0982587	-0.168006	2235	2696	4931	2528	40	0.000368343	0.000340047	0.000328121	0.000325713	0.000367393	0.000345915	0.962982	0.0923501	-0.022968	-0.0744733	-0.0851008	0.0886247	0.00171657	1989	5764	7753	4981	40	0.00037289	0.000404548	0.000485675	0.000409757	0.00043884	0.000391312	0.846633	-0.175201	-0.0576381	0.206043	-0.0391818	0.0597471	-0.10563	2894	5718	8612	5761
ATP6AP1	Q15904	3	0.666878	0.546816	0.702361	0.673369	0.39728	0.13609	-0.150277	0.21088	0.150064	1467	3465	4932	2529	3	4.77e-06	4.70223e-06	4.46352e-06	4.52549e-06	4.59048e-06	4.38035e-06	0.269694	0.0382318	0.0175894	-0.0575736	-0.0376807	-0.0171104	-0.0847082	3386	2207	5593	1972	3	5.79516e-06	3.70888e-06	6.18438e-06	3.99088e-06	4.70663e-06	3.97252e-06	0.320033	0.148182	-0.495683	0.241964	-0.38996	-0.151971	-0.39661	6050	2941	8991	6090
GTSF1	Q8WW33	19	10.0877	9.12514	11.832	9.93731	0.386449	0.0705255	-0.0741511	0.300627	0.0488579	1548	3384	4932	2529	9	2.09972e-05	1.89342e-05	1.79596e-05	1.67964e-05	1.7943e-05	1.79391e-05	0.182236	0.121823	-0.0273824	-0.103624	-0.200222	-0.10496	-0.105273	5120	1561	6681	3333	17	8.81578e-05	7.3708e-05	6.52571e-05	6.76028e-05	7.24116e-05	7.24981e-05	0.545573	0.219649	-0.0386171	-0.214304	-0.163356	-0.0642181	-0.062495	4221	4452	8673	5843
RBM42	Q9BTD8	4	0.468261	0.391002	0.464191	0.50295	0.374491	0.124213	-0.135923	0.111619	0.227314	1626	3310	4936	2531	4	3.38436e-05	3.58161e-05	3.54717e-05	3.34599e-05	3.01042e-05	3.27528e-05	0.0831599	-0.0502781	0.03145	0.0175101	-0.0667257	-0.219194	-0.0975422	5013	724	5737	2113	4	2.48541e-05	2.27343e-05	2.35427e-05	2.27438e-05	2.26025e-05	2.43698e-05	0.603982	0.0679653	-0.0606452	-0.0102397	-0.0600462	-0.0690331	0.0395762	2921	4731	7652	4112
F8A1	P23610	2	0.449101	0.368856	0.429211	0.502761	0.405529	0.135015	-0.148968	0.0696631	0.297848	1430	3510	4940	2532	2	7.32484e-06	7.70658e-06	7.43001e-06	7.49708e-06	7.06252e-06	7.39591e-06	0.38778	-0.0316178	0.041675	-0.0110511	0.00191421	-0.0842315	-0.0176881	3010	2950	5960	2422	2	6.75558e-06	5.48631e-06	7.33511e-06	5.85273e-06	6.06944e-06	5.65488e-06	0.346058	0.0499542	-0.250289	0.168694	-0.157015	-0.10456	-0.206629	5063	3143	8206	4967
BZW1	Q7L1Q6	24	0.38121	0.356242	0.343535	0.336993	0.246472	0.0480374	-0.0496921	-0.102092	-0.129832	2609	2333	4942	2533	21	0.000327402	0.000302138	0.000317986	0.000303681	0.000345135	0.000365537	0.349039	0.0518608	-0.0639972	0.0097612	-0.0566487	0.127958	0.210813	434	2705	3139	676	17	0.000218066	0.000251761	0.000297216	0.000255993	0.000263382	0.000258036	0.894297	-0.22958	-0.02229	0.217167	0.00175966	0.0428111	0.0132271	1873	5908	7781	4279
QSER1	Q2KHR3	6	1.08492	1.06516	1.15682	1.117	0.15133	0.0131986	-0.0133205	0.10577	0.0552303	3475	1467	4942	2533	4	2.6241e-06	2.8425e-06	2.97443e-06	3.05948e-06	2.41392e-06	2.92022e-06	0.947514	-0.100632	0.0147051	0.080154	0.120831	-0.221079	0.0536204	2522	5672	8194	5599	5	3.94463e-06	3.3475e-06	3.49391e-06	3.42182e-06	3.48394e-06	3.50712e-06	0.56146	0.133757	-0.103046	-0.0412868	-0.0713666	-0.045413	-0.0358458	3364	4537	7901	4476
ZMPSTE24	O75844	50	0.198102	0.183905	0.202149	0.210482	0.23304	0.0526435	-0.0546375	0.0818191	0.140093	2734	2208	4942	2533	49	0.00114213	0.00113461	0.00114825	0.00107946	0.00118972	0.00117788	0.853256	0.000586933	-0.00894067	0.00830204	-0.0808294	0.0594866	0.0450553	1832	5251	7083	3907	34	0.000791707	0.000923444	0.000973731	0.000944149	0.000977794	0.000922781	0.442959	-0.179006	0.0430529	0.119551	0.0750428	0.125559	0.0420158	877	3868	4745	1345
IKBKB	O14920	9	0.451472	0.377621	0.463773	0.471064	0.386306	0.123102	-0.134594	0.161886	0.184388	1565	3382	4947	2536	5	1.78443e-05	1.91015e-05	1.78249e-05	1.58279e-05	1.75829e-05	1.69559e-05	0.0943338	-0.0329765	0.0652437	-0.0345494	-0.205972	-0.0542732	-0.106658	4947	819	5766	2146	8	2.07664e-05	1.90409e-05	2.46842e-05	1.80427e-05	1.99113e-05	1.80051e-05	0.224503	-0.0498964	-0.175047	0.199443	-0.252728	-0.110555	-0.255741	5520	2091	7611	4038
FKBP5	Q13451	61	0.325367	0.304987	0.329378	0.353115	0.240352	0.0459053	-0.0474142	0.0635819	0.163978	2667	2281	4948	2537	56	0.00032565	0.000315247	0.000340061	0.000329957	0.000346165	0.000342848	0.228982	-0.00590552	-0.0527467	0.056564	0.01305	0.0822314	0.0683395	813	1920	2733	572	52	0.000295214	0.000331872	0.000325009	0.00034998	0.000341043	0.000342244	0.130833	-0.104382	0.0644832	0.0343374	0.141126	0.10381	0.108879	525	1150	1675	383
HM13	Q8TCT9	7	0.16987	0.149386	0.169453	0.183892	0.319325	0.0897163	-0.0956676	0.0861766	0.204146	2013	2935	4948	2537	7	3.77426e-05	4.10187e-05	3.80759e-05	3.10964e-05	4.42898e-05	3.58491e-05	0.681035	-0.0452709	0.0748159	-0.0325871	-0.324716	0.185509	-0.11953	4352	4426	8778	5844	6	3.01094e-05	3.32373e-05	4.08491e-05	2.93272e-05	3.52132e-05	3.07246e-05	0.472178	-0.206048	-0.0634594	0.234041	-0.244025	0.0198551	-0.176866	4789	4058	8847	6000
RRP9	O43818	18	0.68768	0.652605	0.726851	0.702619	0.187253	0.0372688	-0.0382571	0.117192	0.0682754	3171	1780	4951	2539	17	5.43568e-05	5.4406e-05	5.18845e-05	5.06424e-05	5.6886e-05	5.26813e-05	0.947245	0.0215986	0.0229021	-0.0455578	-0.0805179	0.0872118	-0.0235705	2202	5670	7872	5199	18	3.896e-05	3.72238e-05	4.19807e-05	3.59338e-05	4.13172e-05	3.63403e-05	0.531617	-0.0157704	-0.0815361	0.0919649	-0.132422	0.0689795	-0.116191	3544	4368	7912	4485
RELCH	Q9P260	4	0.676371	0.586334	0.671082	0.73465	0.335994	0.0993688	-0.106723	0.0880443	0.218611	1883	3070	4953	2540	4	7.08655e-06	7.40166e-06	6.47486e-06	7.15439e-06	6.2695e-06	6.43009e-06	0.391127	0.020268	0.0830328	-0.109966	0.0340133	-0.156466	-0.119978	4232	2975	7207	4103	4	5.3542e-06	5.27047e-06	5.04729e-06	5.83117e-06	5.71462e-06	6.03854e-06	0.00843744	0.0355205	0.0127798	-0.0496423	0.158634	0.129507	0.209048	280	130	410	121
ZHX1	Q9UKY1	4	0.84359	0.78109	0.730842	0.767724	0.252609	0.0544586	-0.0565952	-0.152524	-0.0814963	2578	2376	4954	2541	3	6.54523e-06	6.73619e-06	6.73639e-06	7.58259e-06	6.77945e-06	7.48066e-06	0.13022	-0.0278053	0.013682	0.0137265	0.184441	0.022918	0.164916	293	1115	1408	295	4	8.7536e-06	8.99279e-06	9.43278e-06	9.37208e-06	9.39884e-06	9.25544e-06	0.289654	-0.0495902	-0.0106983	0.0582158	0.0489025	0.0530155	0.0308348	1437	2686	4123	1056
CDK7	P50613	5	0.63582	0.569897	0.665541	0.663365	0.312537	0.0767983	-0.0811175	0.142709	0.137984	2092	2864	4956	2542	5	1.63992e-05	1.62188e-05	1.64677e-05	1.67551e-05	1.54096e-05	1.56889e-05	0.422628	0.00328405	-0.0126728	0.00929943	0.0342586	-0.0865139	-0.0605969	3130	3155	6285	2818	5	1.34985e-05	1.38316e-05	1.2945e-05	1.37818e-05	1.36457e-05	1.43751e-05	0.212258	0.00787407	0.0430461	-0.0525354	0.037842	0.0235177	0.0986418	1297	1961	3258	814
TSNAX	Q99598	31	1.31225	1.35453	1.27056	1.25405	0.148809	-0.0230606	0.0226977	-0.0696309	-0.0885075	3509	1448	4957	2543	32	9.70418e-05	9.64683e-05	9.38538e-05	0.000102288	8.68423e-05	9.65653e-05	0.914248	0.0187624	0.0102098	-0.0294291	0.094726	-0.141447	0.0116598	2403	5529	7932	5315	27	6.58289e-05	6.83874e-05	8.0318e-05	7.24533e-05	7.44701e-05	7.24493e-05	0.753797	-0.119453	-0.0644444	0.16755	0.0188782	0.0584881	0.0187974	1640	5364	7004	3261
ARL3	P36405	12	0.979618	0.979129	1.02501	1.0655	0.189749	0.000360014	-0.000360104	0.0657069	0.121597	3152	1814	4966	2544	11	1.57515e-05	1.58075e-05	1.55474e-05	1.70575e-05	1.27852e-05	1.39676e-05	0.479372	0.0045245	0.00965049	-0.0142849	0.119444	-0.296485	-0.168878	4858	3455	8313	5692	10	9.85005e-06	7.62259e-06	9.44861e-06	7.44742e-06	8.20183e-06	7.33566e-06	0.186607	0.13442	-0.23543	0.074391	-0.26897	-0.129765	-0.290784	5674	1695	7369	3704
PPP1R3D	O95685	6	3.89949	3.53573	3.93997	4.18001	0.275037	0.0689089	-0.0723661	0.083808	0.16913	2394	2572	4966	2544	2	2.52532e-06	2.76291e-06	2.67077e-06	2.7216e-06	2.25985e-06	2.74687e-06	0.689049	-0.0711576	0.0585643	0.00962986	0.0368292	-0.231398	0.0501636	3426	4458	7884	5228	6	2.11279e-05	2.05636e-05	2.08635e-05	2.13885e-05	2.18555e-05	2.17396e-05	0.0205126	0.0189859	-0.0200705	0.000819939	0.0366737	0.0678335	0.0601637	1259	240	1499	344
PIK3AP1	Q6ZUJ8	22	0.335507	0.323353	0.308355	0.311662	0.173256	0.0263722	-0.0268632	-0.0953797	-0.0799875	3299	1669	4968	2546	18	6.42413e-05	6.57789e-05	6.94383e-05	7.40552e-05	7.16831e-05	7.36346e-05	0.0328631	-0.0495527	-0.0154301	0.0626779	0.155548	0.108579	0.147329	254	300	554	133	22	6.08125e-05	6.59884e-05	6.2469e-05	7.20912e-05	7.10497e-05	7.42113e-05	0.0105783	-0.0530427	0.064802	-0.0142703	0.192412	0.171417	0.234227	195	152	347	105
RCC2	Q9P258	72	1.60386	1.69653	1.73211	1.79633	0.195923	-0.0410875	0.0399497	0.0698943	0.122416	3093	1875	4968	2546	51	0.000332376	0.000319954	0.000327667	0.00031455	0.00032297	0.000320471	0.17962	0.025003	-0.0299511	0.0044146	-0.0545247	-0.0164143	-0.0276225	2996	1533	4529	1169	67	0.00051523	0.000506837	0.000531769	0.000491434	0.000506029	0.000489231	0.0745291	-0.0075832	-0.0312788	0.0380006	-0.0758027	-0.0335805	-0.0822847	3619	661	4280	1122
AQR	O60306	21	1.04941	1.08576	1.02702	0.96679	0.209154	-0.0247714	0.0243533	-0.055885	-0.143073	2998	1971	4969	2548	18	5.30248e-05	5.05148e-05	4.89995e-05	4.49979e-05	5.50792e-05	5.01295e-05	0.822354	0.0605234	-0.00943846	-0.0533787	-0.176286	0.115363	-0.0204857	2830	5092	7922	5294	19	3.68711e-05	3.84585e-05	4.89426e-05	3.64383e-05	4.09504e-05	3.74403e-05	0.501296	-0.167978	-0.107166	0.24062	-0.185013	-0.0165906	-0.145879	4535	4213	8748	5919
GATAD2B	Q8WXI9	20	0.629616	0.590648	0.63769	0.680036	0.233274	0.0453513	-0.0468233	0.0637346	0.15649	2760	2209	4969	2548	19	4.93593e-05	4.97028e-05	5.16258e-05	4.60559e-05	4.67867e-05	4.55743e-05	0.0146141	-0.0252062	-0.0152032	0.0395632	-0.125142	-0.102432	-0.14031	4950	169	5119	1575	20	5.39532e-05	4.91623e-05	5.0759e-05	4.70141e-05	4.72584e-05	4.77508e-05	0.103808	0.0729872	-0.0611663	-0.0150555	-0.125626	-0.11815	-0.103196	4531	899	5430	1766
APOOL	Q6UXV4	7	0.362805	0.344607	0.368777	0.412107	0.313352	0.0366436	-0.0375987	0.0601984	0.220468	2094	2878	4972	2550	7	1.3148e-05	1.349e-05	1.31809e-05	1.2867e-05	1.27407e-05	1.38888e-05	0.799978	-0.0136505	0.0234044	-0.010044	-0.0448149	-0.0590519	0.0654307	2434	4984	7418	4439	7	1.21472e-05	1.27869e-05	1.35076e-05	1.19922e-05	1.29152e-05	1.18806e-05	0.343839	-0.0770861	-0.00304219	0.0760612	-0.0956177	0.0113611	-0.109104	3635	3122	6757	2977
MBD3	O95983	15	0.446604	0.413389	0.4736	0.456864	0.241432	0.0546724	-0.0568262	0.139343	0.08744	2679	2293	4972	2550	13	0.000125505	0.000126024	0.000121406	0.000127068	0.000105466	0.000120934	0.420235	0.0137789	0.0197423	-0.0341233	0.0316422	-0.237182	-0.0397458	4258	3140	7398	4410	14	0.000100412	0.000102864	8.26287e-05	0.000104046	9.36019e-05	0.000111097	0.405723	0.075366	0.110161	-0.205858	0.126651	-0.0259621	0.221248	604	3606	4210	1088
SERPINB6	P35237	9	2.07637	2.17835	2.38243	2.2185	0.23869	-0.0350009	0.0341719	0.163373	0.0605241	2709	2263	4972	2550	8	2.57242e-05	2.51719e-05	2.28151e-05	2.12953e-05	2.10478e-05	2.03407e-05	0.0434727	0.0662037	0.034892	-0.10693	-0.206388	-0.223251	-0.27255	5683	412	6095	2581	8	2.1114e-05	2.28673e-05	2.35087e-05	2.15624e-05	2.20457e-05	2.11032e-05	0.325965	-0.0915117	0.0235759	0.0634827	-0.0611966	-0.0292128	-0.092249	3557	2992	6549	2745
SPTBN4	Q9H254	2	2.82642	3.14901	2.79962	2.63128	0.310093	-0.0800669	0.075856	-0.0938132	-0.183277	2127	2850	4977	2553	2	5.50763e-05	4.72412e-05	4.53032e-05	4.35372e-05	5.55212e-05	5.09764e-05	0.869714	0.162571	-0.0588144	-0.119248	-0.17661	0.17418	0.0509683	1591	5320	6911	3668	2	3.81525e-05	4.46692e-05	4.57478e-05	3.51894e-05	4.23374e-05	3.64401e-05	0.207613	-0.167738	0.059767	0.0941887	-0.284374	-0.0175799	-0.233986	5278	1914	7192	3490
TPRKB	Q9Y3C4	5	0.810908	0.787841	0.852556	0.828336	0.133709	0.0206665	-0.0209669	0.0929233	0.0513432	3687	1294	4981	2554	5	1.76766e-05	1.95253e-05	1.98188e-05	1.97114e-05	1.78733e-05	1.94224e-05	0.996103	-0.104681	0.0388192	0.0603475	0.0525023	-0.0887182	0.031193	2092	5902	7994	5414	4	1.49929e-05	1.46798e-05	1.46223e-05	1.49916e-05	1.47146e-05	1.48858e-05	0.524452	0.0220954	-0.00835002	-0.0140073	0.0219735	-0.00493364	0.0117528	2079	4328	6407	2580
PURA	Q00577	13	0.926592	0.889334	0.858583	0.847062	0.183209	0.0293008	-0.0299083	-0.0806752	-0.100166	3237	1748	4985	2555	12	9.15213e-05	8.59408e-05	8.28179e-05	8.99196e-05	8.8497e-05	8.57391e-05	0.67982	0.0770779	-0.0136872	-0.0670875	0.0516051	0.0285976	-0.0170775	1480	4419	5899	2329	13	6.8385e-05	7.98675e-05	7.66846e-05	8.07101e-05	7.90443e-05	8.37661e-05	0.204341	-0.132807	0.0911218	0.032449	0.106263	0.0761745	0.159879	555	1877	2432	588
ARF4	P18085	5	2.48085	2.23573	2.23762	2.05466	0.308891	0.0730933	-0.0769951	-0.0757725	-0.198839	2153	2841	4994	2556	4	2.69883e-05	2.68813e-05	2.25832e-05	1.99885e-05	3.00865e-05	2.32613e-05	0.774809	0.0827276	0.0769969	-0.174358	-0.35044	0.239508	-0.131678	4237	4870	9107	5889	5	2.03488e-05	2.03641e-05	2.89587e-05	1.80107e-05	2.09891e-05	1.88146e-05	0.300386	-0.190663	-0.189581	0.318389	-0.366755	-0.145965	-0.303757	5893	2782	8675	5845
CACNA2D1	P54289	4	1.64541	1.48292	1.85313	1.62933	0.339118	0.073057	-0.0769548	0.244574	0.0588865	1906	3089	4995	2557	3	1.46136e-06	1.54993e-06	1.19523e-06	1.5022e-06	1.25189e-06	1.28187e-06	0.691988	0.0596435	0.144542	-0.230377	0.0994096	-0.163557	-0.129418	3861	4471	8332	5703	4	1.6381e-06	1.36372e-06	1.93929e-06	1.61836e-06	1.35539e-06	1.40183e-06	0.385375	-0.00784526	-0.272327	0.235653	-0.0253364	-0.281166	-0.232559	5296	3455	8751	5924
DHX8	Q14562	16	0.611096	0.572382	0.641828	0.637036	0.241145	0.046438	-0.0479826	0.117226	0.106414	2711	2288	4999	2558	15	2.63158e-05	2.69807e-05	2.52223e-05	2.75183e-05	2.34869e-05	2.52345e-05	0.596756	0.007854	0.0438537	-0.0533778	0.0723138	-0.15622	-0.0526787	3361	4018	7379	4371	16	2.23228e-05	2.23608e-05	2.25319e-05	2.39222e-05	2.31204e-05	2.43727e-05	0.0581499	-0.00531298	-0.00285842	0.00813581	0.0945206	0.0453336	0.121437	799	528	1327	298
NUMB	P49757	7	1.50829	1.46377	1.56841	1.57411	0.15771	0.0214528	-0.0217767	0.0778406	0.0830736	3476	1526	5002	2559	4	4.56911e-06	4.72021e-06	4.7828e-06	4.89812e-06	4.11529e-06	4.74586e-06	0.71039	-0.037893	0.0090461	0.0280507	0.0624242	-0.18881	0.0168638	3096	4559	7655	4812	7	8.134e-06	7.32796e-06	7.35251e-06	7.41713e-06	7.25937e-06	7.56046e-06	0.549797	0.0970505	-0.0535031	-0.0486782	-0.0360526	-0.0670703	-0.0084392	3078	4476	7554	3942
IKBKG	Q9Y6K9	24	1.90874	2.01961	2.09381	2.12157	0.218368	-0.0413058	0.0401561	0.09221	0.111211	2938	2069	5007	2560	16	3.67936e-05	3.64319e-05	2.98724e-05	3.24402e-05	3.15578e-05	3.14343e-05	0.373662	0.0984735	0.0842224	-0.202167	-0.0831963	-0.122984	-0.128642	4807	2854	7661	4828	23	6.67063e-05	6.41278e-05	5.77307e-05	6.18264e-05	6.09925e-05	6.3925e-05	0.845687	0.0857972	0.0289232	-0.122687	-0.023803	-0.0433937	0.0243535	2609	5711	8320	5167
IQGAP3	Q86VI3	12	0.615865	0.55578	0.633873	0.650318	0.296509	0.07215	-0.075949	0.113729	0.15068	2257	2752	5009	2561	10	1.91678e-05	1.91602e-05	1.88675e-05	1.81621e-05	1.92514e-05	1.9218e-05	0.65684	0.00774275	0.00717326	-0.0150327	-0.0700058	0.0140265	0.0115209	2495	4305	6800	3513	12	2.04973e-05	1.76213e-05	2.30556e-05	1.72746e-05	1.90083e-05	1.7202e-05	0.239063	0.00747386	-0.21064	0.177155	-0.23931	-0.101333	-0.245382	5445	2234	7679	4157
RRP15	Q9Y3B9	13	1.35331	1.48025	1.52863	1.56172	0.276934	-0.0661246	0.0632262	0.109617	0.140522	2421	2591	5012	2562	13	9.43822e-05	8.93217e-05	8.72487e-05	8.92057e-05	9.21581e-05	8.76912e-05	0.814454	0.0635089	-0.0159958	-0.0498722	-0.0178704	0.0291044	-0.0425745	2367	5051	7418	4439	11	9.68068e-05	0.000105003	9.03664e-05	0.000104092	0.00010215	0.000102866	0.313601	-0.0086978	0.108557	-0.108019	0.0959802	0.0688114	0.0788825	871	2898	3769	959
SCD	O00767	3	0.256524	0.263746	0.297359	0.271981	0.286696	-0.0201668	0.0198888	0.192946	0.0642465	2335	2678	5013	2563	2	1.99668e-06	1.82951e-06	1.63657e-06	2.02278e-06	1.77748e-06	1.86366e-06	0.627284	0.132932	0.00679156	-0.15399	0.151672	-0.0348388	0.0334694	888	4166	5054	1523	3	1.71742e-06	2.07072e-06	1.37076e-06	2.17264e-06	1.92472e-06	2.36751e-06	0.155872	-0.00185953	0.268034	-0.327128	0.337351	0.162551	0.46127	99	1400	1499	344
ARPC1A	Q92747	9	4.51009	3.73798	4.48241	4.80452	0.389055	0.129099	-0.141797	0.120219	0.220336	1612	3403	5015	2564	6	1.20206e-05	1.14686e-05	1.1351e-05	1.08798e-05	1.24004e-05	1.08964e-05	0.715201	0.0497198	-0.0181013	-0.0329723	-0.0941373	0.0945953	-0.0919373	2927	4578	7505	4579	9	2.80659e-05	2.38805e-05	3.2082e-05	2.28883e-05	2.5387e-05	2.24651e-05	0.193881	0.00290444	-0.230082	0.195849	-0.291304	-0.141827	-0.31823	5792	1774	7566	3964
CDC73	Q6P1J9	18	0.397696	0.400546	0.366639	0.382563	0.190621	-0.00515982	0.00514143	-0.122466	-0.061131	3194	1822	5016	2565	18	5.29499e-05	5.08196e-05	5.42325e-05	5.48919e-05	6.00052e-05	5.86843e-05	0.0559572	0.00772058	-0.0515244	0.0422492	0.0596841	0.188179	0.156065	262	512	774	168	18	3.67851e-05	4.33129e-05	4.31119e-05	4.58403e-05	4.70875e-05	4.63549e-05	0.125896	-0.158962	0.0767131	0.070002	0.158532	0.197261	0.174637	249	1101	1350	302
WARS1	P23381	49	1.69879	1.52072	1.80014	1.73467	0.304101	0.0776645	-0.0820844	0.161267	0.107822	2209	2809	5018	2566	36	0.000267163	0.000269868	0.000275513	0.000395376	0.000383674	0.000388222	2.15898e-05	-0.0197616	-0.00522948	0.0246353	0.545744	0.5024	0.519401	48	3	51	17	44	0.000324813	0.00029879	0.000336892	0.00045743	0.000449095	0.000438623	0.00231868	0.0207932	-0.0996826	0.0734701	0.514733	0.488203	0.454164	68	77	145	62
NSFL1C	Q9UNZ2	25	1.17528	1.19685	1.2382	1.22446	0.0901832	-0.0131819	0.0130626	0.0620603	0.0459555	4172	852	5024	2567	23	5.79612e-05	5.82294e-05	5.67621e-05	5.44152e-05	6.05824e-05	5.7196e-05	0.901918	0.00774463	0.0144043	-0.0224151	-0.0833327	0.0715574	-0.0114285	2266	5470	7736	4953	22	4.75262e-05	4.85336e-05	4.88291e-05	4.60252e-05	4.82264e-05	4.75589e-05	0.263167	-0.0231904	0.00707137	0.0158291	-0.069487	-0.00208795	-0.0221975	2950	2449	5399	1737
C6orf89	Q6UWU4	3	0.473343	0.465016	0.516535	0.489687	0.216671	0.0127452	-0.0128588	0.138727	0.0617193	2974	2051	5025	2568	2	3.82435e-06	3.47394e-06	3.70879e-06	3.10451e-06	4.04494e-06	3.37284e-06	0.631725	0.0598163	-0.0788257	0.0155531	-0.241029	0.14072	-0.121431	4088	4189	8277	5673	3	3.5515e-06	3.54067e-06	4.25868e-06	3.50728e-06	3.96662e-06	3.45603e-06	0.654494	-0.091338	-0.0957446	0.170642	-0.109411	0.0681451	-0.130649	3496	4972	8468	5462
KRI1	Q8N9T8	18	0.504857	0.461971	0.450086	0.435032	0.284327	0.0626154	-0.0654569	-0.103057	-0.152138	2368	2660	5028	2569	14	6.22893e-05	6.12546e-05	6.11147e-05	6.1797e-05	6.19499e-05	6.21542e-05	0.381008	0.0171583	-0.00700812	-0.0103063	0.00571077	0.00927594	0.0140262	1774	2910	4684	1272	15	4.80034e-05	5.18897e-05	4.98192e-05	5.18724e-05	5.37858e-05	5.26723e-05	0.107924	-0.0560225	0.0562898	-0.00245568	0.0558083	0.108068	0.0778847	884	938	1822	423
RAF1	P04049	16	0.490289	0.441704	0.512385	0.511592	0.309299	0.0733137	-0.0772397	0.136907	0.134674	2183	2845	5028	2569	10	2.64465e-05	2.53817e-05	2.53434e-05	2.18044e-05	2.66096e-05	2.53582e-05	0.517027	0.0399703	-0.0193183	-0.021499	-0.238486	0.048836	-0.0206559	3987	3649	7636	4780	15	2.65339e-05	2.30311e-05	3.02991e-05	2.24423e-05	2.54104e-05	2.14578e-05	0.236214	-0.00474658	-0.209003	0.18669	-0.246363	-0.0671629	-0.311085	5534	2207	7741	4230
SYNE1	Q8NF91	4	0.749187	0.626852	0.76925	0.779513	0.391027	0.122876	-0.134325	0.161003	0.180125	1608	3421	5029	2571	4	9.34173e-06	9.59467e-06	9.36691e-06	1.0467e-05	8.45164e-06	8.98324e-06	0.845713	-0.014246	0.0242964	-0.0103634	0.149843	-0.158705	-0.0707001	2812	5208	8020	5442	4	8.53906e-06	6.89155e-06	6.84353e-06	6.71147e-06	6.74338e-06	7.12971e-06	0.420154	0.201742	-0.107508	-0.117594	-0.145706	-0.138864	-0.0584925	4506	3727	8233	5007
ACTR3B	Q9P1U1	5	4.72835	3.83425	4.10596	3.3965	0.455346	0.143289	-0.159105	-0.0603306	-0.334	1258	3776	5034	2572	4	9.2361e-05	9.07292e-05	8.70378e-05	8.06547e-05	0.000102829	8.45673e-05	0.929581	0.0366751	0.0109584	-0.0489671	-0.15885	0.191566	-0.0905088	2615	5597	8212	5619	5	9.12702e-05	8.04383e-05	0.000104774	7.4979e-05	8.20055e-05	7.03345e-05	0.13062	-0.0140081	-0.196269	0.185052	-0.297665	-0.16843	-0.389919	5947	1147	7094	3370
FAM83G	A6ND36	4	1.48638	1.1529	1.61071	1.41268	0.446086	0.171655	-0.194872	0.287556	0.0982922	1315	3723	5038	2573	4	7.96688e-06	1.04763e-05	8.01927e-06	8.89882e-06	6.72224e-06	7.37349e-06	0.335929	-0.146898	0.248147	-0.137443	0.0127011	-0.391972	-0.258566	5607	2632	8239	5645	4	1.04737e-05	1.08122e-05	1.37017e-05	1.20388e-05	9.58222e-06	9.85623e-06	0.417734	-0.155116	-0.109217	0.232475	0.045811	-0.28345	-0.242775	5118	3708	8826	5982
RNGTT	O60942	14	0.463166	0.424922	0.485502	0.483261	0.280896	0.0608263	-0.0635042	0.128774	0.122101	2417	2624	5041	2574	9	4.00241e-05	3.99716e-05	4.07608e-05	3.9177e-05	4.15849e-05	3.89451e-05	0.724549	-0.00819614	-0.0100918	0.0181153	-0.0390597	0.0469942	-0.0476244	2443	4616	7059	3873	13	4.39099e-05	4.66646e-05	4.71083e-05	4.38634e-05	4.57138e-05	4.42808e-05	0.343956	-0.0637684	0.0240138	0.0376687	-0.0652967	-0.00568479	-0.0516309	3141	3125	6266	2434
HIST2H2BC	Q6DN03	3	0.281167	0.26484	0.312907	0.284438	0.287857	0.0425076	-0.0437982	0.196812	0.0591937	2350	2692	5042	2575	3	0.000182079	0.000188067	0.000172057	0.000170452	0.00017615	0.000182531	0.499511	0.010694	0.0573753	-0.0709832	-0.0845078	-0.037067	0.0142724	3078	3565	6643	3283	3	0.000151333	0.000149066	0.000155235	0.000145257	0.000155712	0.000153522	0.923255	-0.00518694	-0.0269589	0.0315389	-0.0643091	0.0359654	0.0155314	2386	6017	8403	5341
NELFE	P18615	36	0.830836	0.837077	0.949349	0.874069	0.285224	-0.00540855	0.00538835	0.186966	0.0677737	2374	2668	5042	2575	37	0.00018836	0.000183935	0.000187011	0.000186861	0.000177346	0.000179474	0.205263	0.0148185	-0.0194818	0.00444907	0.00328563	-0.0721107	-0.0549009	3242	1739	4981	1474	37	0.000203637	0.000194766	0.000173146	0.000191451	0.000173037	0.000190192	0.635087	0.0960841	0.0318253	-0.137922	0.00706427	-0.138833	-0.00245282	3238	4875	8113	4806
ZMYM4	Q5VZL5	13	0.703421	0.610462	0.736703	0.726042	0.352619	0.0986228	-0.105863	0.165319	0.144289	1862	3180	5042	2575	9	1.96162e-05	1.99438e-05	2.06798e-05	1.91778e-05	1.83097e-05	1.98427e-05	0.15698	-0.0337062	-0.00981341	0.0424644	-0.0663183	-0.13315	-0.017149	4051	1359	5410	1799	13	2.52158e-05	2.28234e-05	2.45667e-05	2.27772e-05	2.41476e-05	2.30272e-05	0.359032	0.0592023	-0.0846091	0.0215799	-0.0875304	-0.00324251	-0.0717866	3428	3253	6681	2896
DNAJC13	O75165	16	0.481337	0.444357	0.508385	0.494391	0.256842	0.0565127	-0.0588169	0.135384	0.0951167	2625	2419	5044	2578	12	3.30079e-05	3.22481e-05	3.11815e-05	3.16528e-05	3.27361e-05	3.22986e-05	0.900358	0.0381798	0.00458313	-0.0439424	-0.0222992	0.0262503	0.00683963	1933	5465	7398	4410	15	2.77627e-05	3.13464e-05	3.087e-05	3.19573e-05	3.19283e-05	3.2992e-05	0.168974	-0.11148	0.0636717	0.0415788	0.0915201	0.0902083	0.13749	610	1515	2125	506
PHACTR4	Q8IZ21	4	1.54844	1.66171	1.54639	1.38253	0.3076	-0.0518254	0.050028	-0.0537439	-0.215329	2211	2833	5044	2578	4	4.51089e-06	4.26521e-06	4.37093e-06	6.86513e-06	6.25896e-06	6.64415e-06	0.00251052	0.0417099	-0.0390857	-0.00376266	0.647584	0.514221	0.600383	45	65	110	35	4	3.63208e-06	5.19776e-06	3.36934e-06	7.00819e-06	5.98473e-06	7.34096e-06	0.0217588	-0.162953	0.354139	-0.271283	0.785292	0.557535	0.852219	49	250	299	95
CBR3	O75828	4	0.997294	0.899171	1.06165	1.01154	0.289725	0.0727783	-0.0766457	0.162994	0.0932401	2348	2703	5051	2580	4	1.44681e-05	1.46963e-05	1.42769e-05	1.30886e-05	1.80975e-05	1.62032e-05	0.462781	-0.00122951	0.0213519	-0.0204256	-0.145799	0.321688	0.162174	329	3378	3707	841	4	1.24109e-05	9.86047e-06	1.31761e-05	9.8066e-06	1.19829e-05	9.83736e-06	0.365946	0.0708853	-0.260989	0.157203	-0.268892	0.0202602	-0.264374	5217	3305	8522	5572
IFRD2	Q12894	2	1.10258	0.830618	1.07141	1.154	0.469247	0.189894	-0.218733	0.148521	0.25565	1204	3848	5052	2581	2	1.08927e-06	1.3536e-06	1.27882e-06	1.398e-06	1.05712e-06	1.28899e-06	0.956266	-0.187631	0.125809	0.0438121	0.172368	-0.230852	0.0552456	2075	5731	7806	5069	2	1.67431e-06	8.56327e-07	1.32897e-06	1.03189e-06	1.14693e-06	8.20666e-07	0.353806	0.380077	-0.587255	0.0468138	-0.318199	-0.165707	-0.648622	6173	3212	9385	6218
ZNF22	P17026	6	0.472926	0.475356	0.49313	0.487327	0.0771991	-0.00370104	0.00369157	0.0566526	0.0395748	4349	708	5057	2582	3	2.46514e-05	2.40968e-05	2.47477e-05	2.67409e-05	2.13416e-05	2.48282e-05	0.913466	0.00896829	-0.0238595	0.0145931	0.126347	-0.199028	0.0192822	2576	5524	8100	5528	6	2.43313e-05	2.69101e-05	2.19404e-05	2.66352e-05	2.46336e-05	2.78647e-05	0.321382	-0.00370988	0.141626	-0.152932	0.126812	0.0141073	0.191916	574	2949	3523	890
NENF	Q9UMX5	5	5.67966	5.10196	6.34492	5.61742	0.337084	0.0753023	-0.0794503	0.2351	0.059405	1979	3079	5058	2583	5	5.89379e-06	6.53868e-06	6.14003e-06	6.20166e-06	5.34161e-06	5.82974e-06	0.274017	-0.0709381	0.0788656	-0.0118876	0.00252214	-0.212859	-0.0867006	4589	2236	6825	3545	5	7.10271e-06	5.33316e-06	4.94582e-06	4.74013e-06	4.55278e-06	4.87505e-06	0.246503	0.293836	-0.119543	-0.228325	-0.289606	-0.347787	-0.249116	5988	2302	8290	5109
XRCC6	P12956	104	0.351789	0.330934	0.315452	0.316483	0.247347	0.04341	-0.0447568	-0.11388	-0.109174	2721	2338	5059	2584	94	0.00232367	0.0022009	0.00234259	0.00223613	0.00243681	0.00240062	0.421681	0.0216551	-0.05666	0.0333549	-0.0337462	0.090243	0.0686556	1034	3147	4181	1030	81	0.0015723	0.00178155	0.00179796	0.00177268	0.001764	0.00181301	0.461299	-0.127241	0.0530138	0.0662467	0.0458149	0.0387347	0.0782696	1269	3996	5265	1657
SYAP1	Q96A49	15	1.76246	1.86159	1.936	1.95149	0.222201	-0.0400122	0.0389323	0.0954729	0.106973	2947	2113	5060	2585	12	2.37255e-05	2.4227e-05	2.14703e-05	2.1832e-05	2.15484e-05	2.10134e-05	0.179661	0.0359919	0.0661694	-0.108106	-0.0840048	-0.102869	-0.139141	4762	1535	6297	2828	13	3.1349e-05	4.05394e-05	3.52652e-05	3.76506e-05	3.77009e-05	3.85164e-05	0.489499	-0.188227	0.18268	-0.0184016	0.0760292	0.077955	0.108828	795	4153	4948	1456
THADA	Q6YHU6	6	0.496363	0.433974	0.511982	0.520334	0.345753	0.0936427	-0.100145	0.138338	0.161683	1931	3131	5062	2586	5	6.95789e-06	7.31587e-06	6.40081e-06	6.6438e-06	6.33502e-06	6.32865e-06	0.22288	0.0138268	0.0862061	-0.106568	-0.0528148	-0.121474	-0.122926	4590	1870	6460	3056	6	4.89489e-06	4.99436e-06	6.156e-06	4.78694e-06	5.3761e-06	4.93313e-06	0.530192	-0.127834	-0.0988129	0.202881	-0.160009	0.00744875	-0.116608	4109	4353	8462	5453
MLC1	Q15049	4	0.28084	0.266287	0.284665	0.31931	0.323636	0.037873	-0.038894	0.0573924	0.223083	2098	2969	5067	2587	4	2.24658e-05	2.43389e-05	2.39658e-05	2.13312e-05	2.56112e-05	2.25814e-05	0.786428	-0.0704571	0.0450803	0.0227913	-0.145222	0.118587	-0.0630504	2911	4928	7839	5139	4	1.53548e-05	1.51972e-05	1.8037e-05	1.32594e-05	1.6096e-05	1.44214e-05	0.264848	-0.0769774	-0.0918623	0.155293	-0.288657	-0.00896201	-0.167462	5048	2462	7510	3882
PBX2	P40425	2	0.740597	0.700379	0.807345	0.750517	0.248657	0.0397137	-0.0408379	0.164212	0.0589097	2720	2347	5067	2587	2	1.1719e-06	1.37238e-06	1.26765e-06	1.33621e-06	1.25312e-06	1.19839e-06	0.914935	-0.116707	0.111121	-0.00340508	0.0725917	-0.0200296	-0.0844642	2372	5531	7903	5258	2	1.38357e-06	9.43302e-07	1.08074e-06	1.09e-06	1.06073e-06	1.05122e-06	0.651211	0.2846	-0.268007	-0.0717824	-0.0594774	-0.0987463	-0.111739	4116	4949	9065	6119
YWHAQ	P27348	35	3.78827	4.2247	4.40584	4.40827	0.317548	-0.0807981	0.076512	0.137079	0.137876	2148	2920	5068	2589	23	0.00024484	0.000223665	0.000172078	0.00018372	0.000184296	0.000187157	0.318235	0.197418	0.0669151	-0.311361	-0.216912	-0.2124	-0.190173	5588	2537	8125	5545	30	0.000501916	0.000576796	0.000546995	0.000553336	0.000548321	0.000549808	0.731579	-0.110587	0.0900278	0.0134951	0.0301227	0.0169891	0.0208961	1808	5281	7089	3367
MAK16	Q9BXY0	13	0.780964	0.723711	0.801345	0.824579	0.24987	0.0538757	-0.0559659	0.091044	0.132278	2717	2352	5069	2590	9	3.561e-05	3.78248e-05	3.55255e-05	3.9101e-05	3.59671e-05	3.81225e-05	0.305245	-0.0284863	0.0585654	-0.0319138	0.106438	-0.0140911	0.0698737	820	2453	3273	710	11	6.2636e-05	6.88412e-05	6.23189e-05	7.47221e-05	7.20993e-05	7.69867e-05	0.0224027	-0.0445135	0.091767	-0.0518348	0.210029	0.158481	0.253104	184	257	441	128
PRRC1	Q96M27	12	0.885435	0.859667	0.907378	0.922588	0.132458	0.0211464	-0.021461	0.0564646	0.0804469	3785	1284	5069	2590	11	0.000125608	0.000119924	0.000121647	0.000115388	0.000123342	0.000121057	0.448409	0.0374056	-0.029398	-0.00882115	-0.0850303	0.0111452	-0.0158403	2912	3307	6219	2734	10	0.000107681	0.000112232	0.000110594	0.000107341	0.000105231	0.000107736	0.108349	-0.0329512	0.026765	0.00555216	-0.0375179	-0.0661545	-0.0322202	3252	940	4192	1080
RPL8	P62917	47	0.268037	0.249149	0.272081	0.285245	0.238087	0.0517474	-0.0536728	0.0733541	0.141519	2812	2257	5069	2590	27	0.00160987	0.00152363	0.00173315	0.00169003	0.00157938	0.00167775	0.726122	-0.0110237	-0.0904531	0.0954306	0.0590834	-0.0386085	0.0485615	1429	4622	6051	2535	38	0.0017759	0.00172149	0.00160922	0.00177145	0.00174486	0.00170455	0.529738	0.0611493	0.0162526	-0.0810423	0.0575269	0.0357111	0.00198846	1647	4352	5999	2198
COPB2	P35606	72	1.00765	1.00456	0.966939	0.938799	0.16084	0.00221277	-0.00221617	-0.0572782	-0.0998864	3525	1550	5075	2593	62	0.000452712	0.000435568	0.000446713	0.000423954	0.000466096	0.000469696	0.639122	0.0247966	-0.0309007	0.0055505	-0.0698895	0.066828	0.0779298	1380	4206	5586	1957	66	0.000415366	0.000477604	0.000521104	0.000476034	0.000485763	0.000473837	0.8372	-0.182441	0.0189922	0.144749	0.0142409	0.0434295	0.0075668	1825	5676	7501	3870
QTRT1	Q9BXR0	9	5.02781	4.42142	5.30767	5.13927	0.333537	0.0897338	-0.0956875	0.167883	0.121367	2023	3052	5075	2593	5	7.04551e-06	7.19126e-06	6.52866e-06	5.56001e-06	7.45223e-06	6.5957e-06	0.56321	0.0255548	0.0550957	-0.0843629	-0.316061	0.106523	-0.0696238	4481	3878	8359	5723	9	3.21437e-05	3.15876e-05	3.30431e-05	3.00618e-05	3.13723e-05	3.09297e-05	0.0627219	-0.00512675	-0.0303036	0.0346849	-0.101731	-0.0401724	-0.0606688	3704	566	4270	1118
TM9SF3	Q9HD45	5	0.671252	0.606176	0.571793	0.591842	0.312958	0.0716839	-0.0754328	-0.159678	-0.109958	2203	2872	5075	2593	3	1.65363e-05	1.40696e-05	1.43544e-05	1.50717e-05	1.54743e-05	1.49428e-05	0.843829	0.141952	-0.0911108	-0.0621983	0.00815709	0.0461883	-0.00423981	1578	5199	6777	3478	4	1.40363e-05	1.64443e-05	1.99968e-05	1.68321e-05	1.90534e-05	1.68962e-05	0.713015	-0.261512	-0.0330858	0.249093	0.000540682	0.179371	0.00602154	1147	5216	6363	2536
ANKRD13D	Q6ZTN6	2	0.716527	0.660283	0.761929	0.727754	0.254098	0.0577632	-0.0601727	0.146399	0.0801924	2684	2392	5076	2596	2	1.49406e-06	1.28637e-06	1.29742e-06	1.35025e-06	1.37917e-06	1.37141e-06	0.920325	0.136391	-0.0795359	-0.0672045	-0.00961853	0.0209509	0.0128157	1829	5556	7385	4388	2	1.36326e-06	1.26572e-06	1.32919e-06	1.2452e-06	1.29749e-06	1.22541e-06	0.156664	0.0471923	-0.0599113	0.0106722	-0.0834912	-0.0241478	-0.106611	3780	1404	5184	1596
PRKAB1	Q9Y478	3	0.990738	0.925952	1.0087	1.04992	0.227963	0.0479581	-0.0496073	0.0738746	0.131657	2912	2164	5076	2596	2	2.06916e-06	1.87182e-06	1.87847e-06	1.53725e-06	2.15212e-06	1.89851e-06	0.71624	0.0931249	-0.0514808	-0.0463601	-0.335566	0.149836	-0.0310535	4053	4582	8635	5813	3	1.90535e-06	2.26627e-06	2.67972e-06	2.35744e-06	2.56437e-06	2.32326e-06	0.624913	-0.261369	-0.0111039	0.23066	0.0457991	0.167181	0.0247251	902	4844	5746	1965
BAG1	Q99933	19	1.98169	2.15465	2.30747	2.17481	0.261495	-0.0616221	0.0590975	0.157957	0.072534	2627	2450	5077	2598	13	6.21359e-05	6.44141e-05	6.27229e-05	7.01998e-05	6.22034e-05	6.69039e-05	0.283684	-0.0220065	0.0299436	-0.00844157	0.154032	-0.0204396	0.0846566	614	2319	2933	620	19	6.92485e-05	6.71781e-05	5.94535e-05	7.04622e-05	6.83551e-05	7.28785e-05	0.212125	0.0848465	0.0410542	-0.135174	0.109912	0.0661115	0.158556	569	1958	2527	610
SCAF8	Q9UPN6	21	0.615275	0.5486	0.547394	0.509203	0.325651	0.0803676	-0.0851101	-0.0882848	-0.192622	2087	2990	5077	2598	21	6.31407e-05	5.96944e-05	6.2656e-05	5.92001e-05	6.65117e-05	6.22036e-05	0.756763	0.0302551	-0.0507206	0.0191372	-0.0627142	0.105293	0.00868381	1569	4774	6343	2891	20	4.9975e-05	5.72144e-05	6.09672e-05	5.60429e-05	5.82024e-05	5.62484e-05	0.833638	-0.165563	0.0296067	0.121262	-0.000238483	0.0543074	0.00504124	1867	5666	7533	3918
RPS12	P25398	43	8.31367	8.71675	8.86505	9.89968	0.319008	-0.0345568	0.0337484	0.0580857	0.21734	2146	2932	5078	2600	11	0.000236891	0.000230666	0.000201911	0.000222432	0.000198839	0.00022143	0.541026	0.0861693	0.0477539	-0.144333	-0.00469149	-0.16645	-0.0112049	3774	3770	7544	4641	32	0.00141112	0.00144839	0.00129436	0.00140446	0.00140771	0.00142372	0.616416	0.0273427	0.0649593	-0.0972528	0.0205164	0.0238539	0.0401722	1706	4798	6504	2694
TGFBI	Q15582	7	1.3109	1.01932	1.3767	1.28599	0.449	0.170088	-0.192855	0.240749	0.142418	1335	3743	5078	2600	4	8.43558e-06	9.76209e-06	8.6215e-06	1.05907e-05	6.7328e-06	7.05946e-06	0.586318	-0.0837427	0.12696	-0.0522919	0.244501	-0.409023	-0.340672	5379	3976	9355	5901	6	1.50009e-05	1.2918e-05	1.64118e-05	1.49901e-05	1.26164e-05	1.3971e-05	0.500981	0.0217065	-0.19396	0.151388	0.0206681	-0.228038	-0.0809074	4211	4207	8418	5368
CAD	P27708	53	0.803369	0.733221	0.886946	0.800916	0.310672	0.0644027	-0.0674125	0.207186	0.0599911	2226	2854	5080	2602	39	0.000257295	0.00024981	0.000239418	0.000211655	0.000239592	0.000225338	0.0828752	0.0482006	0.0056045	-0.0556914	-0.23351	-0.0546441	-0.143133	5174	719	5893	2316	52	0.000267476	0.000291868	0.000315335	0.000274471	0.000286277	0.000276236	0.462138	-0.124381	0.00152631	0.113092	-0.0871354	-0.0263801	-0.0778908	3617	4000	7617	4046
MITF	O75030	2	0.101159	0.0961937	0.0915029	0.0930787	0.211843	0.0358448	-0.0367582	-0.108883	-0.0842505	3080	2002	5082	2603	3	1.05784e-05	1.04185e-05	1.3038e-05	1.21748e-05	1.42728e-05	1.34083e-05	0.143809	-0.100928	-0.12291	0.200672	0.101849	0.331218	0.241077	129	1254	1383	288	3	1.02347e-05	1.18933e-05	1.11292e-05	1.27857e-05	1.26383e-05	1.22088e-05	0.079462	-0.115238	0.101447	0.00564557	0.20583	0.189091	0.139213	244	702	946	221
ATP1B3	P54709	16	0.567097	0.537887	0.594247	0.589212	0.218494	0.0376427	-0.0386513	0.105109	0.0928328	3014	2071	5085	2604	10	0.000140643	0.000141444	0.000141529	0.000134992	0.0001389	0.000135047	0.0574205	-0.00575407	0.0024368	0.00329997	-0.0649176	-0.0237503	-0.0643328	3506	525	4031	960	16	0.000161937	0.000175044	0.000174792	0.000171732	0.000175221	0.000176199	0.478288	-0.0751077	0.037177	0.0350955	0.00961529	0.0386354	0.0466614	1648	4093	5741	1960
ZNF646	O15015	10	1.27426	1.31826	1.37413	1.37297	0.176332	-0.0246954	0.0242798	0.0841577	0.0829446	3391	1694	5085	2604	6	6.04168e-06	5.86458e-06	6.16496e-06	5.80403e-06	5.65066e-06	5.74866e-06	0.0602492	0.00429003	-0.0386318	0.0334324	-0.0536046	-0.0922404	-0.0674335	4012	543	4555	1182	10	7.8685e-06	6.66899e-06	6.72427e-06	6.61908e-06	6.65556e-06	6.9532e-06	0.474417	0.150862	-0.0877584	-0.0758493	-0.0985957	-0.0906667	-0.0275487	3799	4066	7865	4410
VLDLR	P98155	35	2.89498	2.66838	3.06204	2.96076	0.258259	0.0575982	-0.0599937	0.138537	0.0900128	2657	2430	5087	2606	10	1.88806e-05	2.0329e-05	1.83934e-05	1.6985e-05	1.84823e-05	1.78127e-05	0.123482	-0.0242738	0.0823581	-0.0619967	-0.176921	-0.055041	-0.108275	4833	1068	5901	2333	35	8.01486e-05	8.11484e-05	8.52211e-05	7.57677e-05	7.76606e-05	7.5509e-05	0.0467384	-0.0359817	-0.0180965	0.0525513	-0.117076	-0.0814769	-0.12201	4368	442	4810	1379
MRPL35	Q9NZE8	2	0.375803	0.325287	0.355907	0.451329	0.45588	0.100376	-0.107886	0.0218995	0.364579	1310	3778	5088	2607	2	1.18869e-05	1.10885e-05	1.20587e-05	1.14272e-05	1.29089e-05	1.23956e-05	0.350723	0.0255719	-0.0747346	0.0462817	-0.0313256	0.144567	0.0860386	687	2716	3403	756	2	8.13646e-06	9.73364e-06	9.4845e-06	9.96079e-06	1.00644e-05	9.92485e-06	0.222644	-0.164348	0.0942304	0.0568224	0.127512	0.142434	0.122297	449	2078	2527	610
RALGAPA2	Q2PPJ7	3	0.92494	0.803519	1.00002	0.916622	0.343406	0.0979453	-0.105082	0.210541	0.0849115	1973	3115	5088	2607	3	1.08288e-06	1.30099e-06	1.18509e-06	1.13263e-06	8.68017e-07	9.67558e-07	0.117592	-0.135671	0.129068	-0.00554174	-0.070859	-0.454746	-0.298121	5770	1019	6789	3491	3	1.49852e-06	1.02995e-06	1.34787e-06	1.00722e-06	1.03771e-06	9.93938e-07	0.179603	0.213803	-0.327155	0.060949	-0.359361	-0.316331	-0.378509	6140	1627	7767	4259
FAM168B	A1KXE4	2	0.372177	0.339531	0.372044	0.406441	0.294732	0.0647035	-0.0677422	0.0641889	0.191761	2351	2738	5089	2609	2	6.14774e-06	7.32624e-06	8.14568e-06	8.61309e-06	5.58774e-06	7.47966e-06	0.985735	-0.229253	0.023763	0.176726	0.257222	-0.367046	0.0536642	2603	5867	8470	5762	2	6.44275e-06	5.74209e-06	5.74245e-06	4.89024e-06	4.9454e-06	4.88823e-06	0.04384	0.108554	-0.057548	-0.0574562	-0.289219	-0.273037	-0.289812	5941	418	6359	2530
TMEM30A	Q9NV96	7	0.53342	0.508131	0.559941	0.547625	0.189557	0.0346108	-0.0354615	0.104612	0.0725259	3279	1811	5090	2610	4	2.39546e-05	2.29853e-05	2.39926e-05	2.17355e-05	2.57525e-05	2.24638e-05	0.819454	0.0188191	-0.0407707	0.0211025	-0.121429	0.123225	-0.0738827	2741	5076	7817	5085	7	2.41454e-05	2.54932e-05	2.64676e-05	2.41605e-05	2.64218e-05	2.48752e-05	0.830783	-0.0713047	0.0070613	0.061177	-0.0703997	0.0586801	-0.0283409	2587	5653	8240	5023
BCAS3	Q9H6U6	3	0.637114	0.57477	0.708803	0.631276	0.331488	0.0723714	-0.0761944	0.226205	0.0590917	2058	3034	5092	2611	3	2.03625e-06	2.123e-06	2.07238e-06	2.1658e-06	2.02516e-06	1.99962e-06	0.827599	-0.0287335	0.0314598	-0.00335996	0.0602508	-0.0366129	-0.0549227	2366	5117	7483	4548	3	1.69405e-06	1.69262e-06	1.44976e-06	1.75679e-06	1.4879e-06	1.78258e-06	0.636556	0.0714944	0.0702792	-0.153165	0.123956	-0.115706	0.144983	1331	4881	6212	2387
MKLN1	Q9UL63	19	1.03838	1.08996	1.14805	1.11201	0.18621	-0.0353925	0.034545	0.109462	0.0634447	3323	1772	5095	2612	15	2.8497e-05	2.75689e-05	2.85144e-05	2.90816e-05	2.74397e-05	2.89898e-05	0.64757	0.0154517	-0.0323181	0.0163313	0.0447478	-0.0390916	0.0401876	1614	4245	5859	2258	20	2.99672e-05	3.24921e-05	3.16493e-05	3.36501e-05	3.38575e-05	3.38786e-05	0.0808419	-0.0659802	0.0507247	0.0128102	0.101246	0.110111	0.11101	602	710	1312	293
TBL1XR1	Q9BZK7	25	1.75988	1.62431	1.60472	1.51844	0.267199	0.056669	-0.0589863	-0.0764921	-0.156217	2595	2503	5098	2613	13	6.67058e-05	6.95585e-05	6.86129e-05	6.92174e-05	6.64549e-05	6.88095e-05	0.917992	-0.0339125	0.0265019	0.00675436	0.0194097	-0.039349	0.0108837	2132	5544	7676	4848	23	9.20225e-05	9.41603e-05	9.71873e-05	9.38407e-05	9.58593e-05	9.4444e-05	0.884462	-0.0376669	-0.00453381	0.0411146	-0.00943957	0.021266	-0.000194003	2203	5874	8077	4745
MTCH1	Q9NZJ7	4	0.569539	0.827755	0.751809	0.883396	0.522422	-0.29477	0.244641	0.105803	0.338497	1009	4090	5099	2614	3	7.14586e-06	7.41055e-06	8.25102e-06	7.95038e-06	7.53436e-06	7.86048e-06	0.654863	-0.089362	-0.0368887	0.118103	0.0645555	-0.012983	0.048149	1196	4290	5486	1855	4	1.05341e-05	8.65074e-06	9.48159e-06	8.07108e-06	8.78514e-06	8.19979e-06	0.145566	0.140665	-0.143503	-0.0111979	-0.243566	-0.121261	-0.220739	5442	1287	6729	2942
HNRNPCL2	A0A0G2JNQ3	31	0.425354	0.45932	0.390699	0.423861	0.27778	-0.0564823	0.0543541	-0.179088	-0.0615525	2507	2599	5106	2615	24	0.0017726	0.00162689	0.00176391	0.0016252	0.00204174	0.00185293	0.435321	0.0425074	-0.0812413	0.0354181	-0.0827456	0.246441	0.106445	466	3228	3694	832	19	0.00103639	0.00145386	0.00142772	0.00146908	0.00151696	0.00147443	0.311887	-0.333583	0.154748	0.12857	0.169768	0.216036	0.175009	218	2882	3100	778
PAPSS1	O43252	3	0.792087	0.648405	0.793321	0.831757	0.411622	0.137169	-0.151594	0.139414	0.207671	1558	3548	5106	2615	3	4.70999e-06	4.9957e-06	5.19131e-06	4.37621e-06	4.69879e-06	4.72707e-06	0.114883	-0.0762641	0.00869863	0.0641126	-0.182305	-0.0796976	-0.0710418	4799	1000	5799	2188	3	6.08668e-06	4.09927e-06	5.84491e-06	4.32504e-06	4.81427e-06	4.0225e-06	0.262814	0.187838	-0.38245	0.129363	-0.305104	-0.1505	-0.409725	5959	2445	8404	5345
UTP3	Q9NQZ2	7	0.314108	0.316483	0.346278	0.329455	0.22139	-0.0054432	0.00542274	0.135226	0.0633754	3004	2104	5108	2617	7	2.79987e-05	2.72759e-05	2.72185e-05	2.64008e-05	2.90034e-05	2.75943e-05	0.848188	0.0260508	-0.0116857	-0.0147238	-0.0587274	0.0769134	0.0050609	1834	5221	7055	3866	6	1.89867e-05	2.20127e-05	1.9653e-05	2.21786e-05	2.24049e-05	2.36552e-05	0.0922521	-0.0906109	0.122731	-0.0408511	0.133563	0.148209	0.226553	272	812	1084	244
WEE1	P30291	7	0.469359	0.434706	0.496941	0.478754	0.247632	0.054265	-0.0563861	0.136649	0.0828589	2770	2342	5112	2618	7	6.39799e-06	6.54963e-06	6.77242e-06	6.36777e-06	6.44784e-06	6.51755e-06	0.361392	-0.0390097	-0.00521459	0.0430437	-0.0458405	-0.0278113	-0.0122987	2870	2778	5648	2018	7	5.40769e-06	4.68421e-06	5.33269e-06	4.81064e-06	4.96456e-06	4.80535e-06	0.344877	0.0728155	-0.134392	0.0526649	-0.0959689	-0.0505317	-0.0975564	3958	3130	7088	3364
VPS45	Q9NRW7	7	0.41388	0.396853	0.425638	0.433109	0.177239	0.0299851	-0.0306215	0.0704018	0.0955024	3409	1705	5114	2619	7	1.00238e-05	9.36818e-06	9.85511e-06	9.32299e-06	1.03379e-05	1.02443e-05	0.599747	0.0400992	-0.0574905	0.0156136	-0.0644653	0.0846144	0.0714864	1250	4029	5279	1692	8	7.23751e-06	7.70395e-06	8.78562e-06	7.95204e-06	8.18812e-06	7.88127e-06	0.851979	-0.128007	-0.0379024	0.151645	0.00782559	0.0500329	-0.00507158	1909	5738	7647	4103
TPM4	P67936	30	12.5294	14.7324	15.378	15.09	0.380083	-0.121561	0.11211	0.173986	0.146713	1779	3336	5115	2620	24	8.42908e-05	8.78863e-05	7.69629e-05	7.95719e-05	7.69167e-05	7.58217e-05	0.216591	0.0214531	0.0817161	-0.109759	-0.061664	-0.110626	-0.131312	4630	1821	6451	3042	23	7.64781e-05	7.66929e-05	7.05125e-05	6.38352e-05	6.54986e-05	6.28666e-05	0.0238758	0.0366221	0.040669	-0.0805456	-0.224072	-0.186961	-0.24613	5611	267	5878	2082
GALNT7	Q86SF2	5	0.66933	0.617471	0.69949	0.69869	0.277345	0.0570002	-0.0593452	0.120587	0.118935	2521	2595	5116	2621	3	7.18998e-06	6.55175e-06	6.83692e-06	7.21123e-06	6.5421e-06	6.61749e-06	0.817487	0.0678739	-0.0662338	-0.00476733	0.072132	-0.06836	-0.0518307	2537	5062	7599	4711	5	7.54328e-06	8.59996e-06	7.21085e-06	8.37365e-06	8.11654e-06	9.31141e-06	0.216403	-0.0454483	0.143689	-0.110472	0.105216	0.0602245	0.258359	376	2010	2386	574
FAF1	Q9UNN5	21	0.933302	0.822127	0.831451	0.754243	0.349412	0.0885924	-0.0943906	-0.0781207	-0.218722	1961	3157	5118	2622	18	9.94706e-05	9.75568e-05	0.000102441	9.80221e-05	0.000105599	0.000100993	0.554388	-0.00509879	-0.0331253	0.03735	-0.0262613	0.0811572	0.0168211	1403	3830	5233	1661	20	7.68312e-05	8.28584e-05	8.44754e-05	8.20818e-05	8.49575e-05	8.29897e-05	0.497246	-0.0831294	0.0258262	0.0537088	0.01224	0.0619191	0.0281102	1605	4186	5791	2006
SFXN5	Q8TD22	2	0.255056	0.228491	0.253338	0.278369	0.318198	0.0771575	-0.0815184	0.0674105	0.203342	2193	2926	5119	2623	2	1.17124e-06	1.27778e-06	1.31776e-06	1.33027e-06	1.15513e-06	1.24895e-06	0.879583	-0.100333	0.0252708	0.0697183	0.0833482	-0.120311	-0.00765384	2499	5358	7857	5173	2	9.99869e-07	8.06458e-07	1.03306e-06	7.73278e-07	8.29565e-07	7.41011e-07	0.132311	0.0791938	-0.230945	0.126306	-0.291557	-0.19019	-0.353049	5918	1163	7081	3354
GPATCH2	Q9NW75	3	1.82491	1.86074	1.92462	1.90496	0.102533	-0.0140927	0.0139564	0.0626538	0.0478407	4129	991	5120	2624	3	8.32734e-07	9.86334e-07	9.39542e-07	1.00801e-06	8.89177e-07	8.8574e-07	0.900271	-0.143052	0.101169	0.0310508	0.132532	-0.0484364	-0.0540237	1764	5463	7227	4126	3	1.12677e-06	7.96184e-07	1.02693e-06	8.49025e-07	8.57797e-07	7.33499e-07	0.21835	0.196493	-0.304519	0.0626445	-0.211814	-0.196986	-0.422826	5912	2031	7943	4543
DDAH2	O95865	10	1.60161	1.32678	1.33992	1.25066	0.423294	0.129415	-0.142178	-0.127959	-0.227411	1504	3617	5121	2625	8	2.2034e-05	2.5967e-05	2.7951e-05	2.65459e-05	2.53253e-05	2.76687e-05	0.573628	-0.200397	0.0365561	0.142775	0.0683664	0.000452807	0.128129	694	3928	4622	1230	9	2.95829e-05	2.50568e-05	2.42557e-05	2.34137e-05	2.28544e-05	2.22975e-05	0.169399	0.169784	-0.069775	-0.116655	-0.167626	-0.202507	-0.238096	5495	1520	7015	3275
RPS6KA3	P51812	15	0.559895	0.512241	0.56815	0.594777	0.270735	0.0627399	-0.0655928	0.0838567	0.149932	2584	2537	5121	2625	13	6.01287e-05	5.77004e-05	5.51007e-05	5.23018e-05	5.91179e-05	5.83261e-05	0.706388	0.0609017	0.00142942	-0.0650817	-0.140289	0.0364426	0.0169912	2876	4534	7410	4423	13	5.84204e-05	6.38594e-05	7.32419e-05	6.02288e-05	6.53543e-05	6.12294e-05	0.580891	-0.157822	-0.0293947	0.168374	-0.11384	0.00398747	-0.0900698	3684	4627	8311	5145
CAND2	O75155	6	0.665518	0.676974	0.774033	0.700765	0.316392	-0.0123638	0.0122588	0.205553	0.0620885	2221	2905	5126	2627	7	8.00931e-06	7.82513e-06	8.06513e-06	6.96869e-06	8.59183e-06	7.4024e-06	0.587177	0.00772756	-0.0258354	0.0177475	-0.193063	0.109016	-0.105957	3837	3979	7816	5083	7	7.0154e-06	6.34906e-06	7.57923e-06	6.31588e-06	6.96458e-06	6.23104e-06	0.332924	0.00704491	-0.136939	0.11857	-0.144497	-0.0034445	-0.164008	4320	3049	7369	3704
DDX49	Q9Y6V7	4	0.733974	0.654879	0.652172	0.609962	0.327158	0.0799068	-0.0845934	-0.0905683	-0.187102	2122	3004	5126	2627	3	8.95306e-06	8.7421e-06	8.8959e-06	8.33194e-06	1.08363e-05	9.51846e-06	0.436188	0.0144744	-0.0199276	0.00523385	-0.0892546	0.289893	0.102822	390	3235	3625	819	4	7.19333e-06	8.37162e-06	8.54765e-06	8.7214e-06	9.22908e-06	8.66413e-06	0.178915	-0.160094	0.0587542	0.0887753	0.117806	0.199435	0.108302	374	1617	1991	474
BCKDHA	P12694	16	0.900565	0.762379	0.927027	0.93396	0.387366	0.115163	-0.12516	0.156944	0.167693	1740	3388	5128	2629	15	3.91133e-05	4.05205e-05	3.82355e-05	3.71174e-05	3.62288e-05	3.6039e-05	0.033126	-0.00649418	0.0444982	-0.0392408	-0.0820609	-0.117019	-0.124595	4753	305	5058	1526	15	3.98151e-05	3.66917e-05	3.88578e-05	3.56214e-05	3.6375e-05	3.58568e-05	0.106224	0.0501493	-0.0677132	0.015039	-0.110422	-0.0802207	-0.100918	4228	917	5145	1567
ISCA1	Q9BUE6	2	0.727547	0.806469	0.857081	0.817684	0.293274	-0.076201	0.0723773	0.160189	0.0923007	2402	2726	5128	2629	2	1.38292e-06	1.50913e-06	1.43126e-06	1.47058e-06	1.39384e-06	1.3376e-06	0.490133	-0.0594549	0.0665411	-0.00988689	0.0292087	-0.0481126	-0.107533	3262	3514	6776	3476	2	9.19725e-07	1.22499e-06	9.01336e-07	1.12097e-06	9.82757e-07	1.28104e-06	0.454168	-0.142706	0.270795	-0.171842	0.142765	-0.0470727	0.335339	365	3946	4311	1134
RSU1	Q15404	11	0.535145	0.468659	0.540165	0.56837	0.336449	0.0925242	-0.0988671	0.105993	0.179423	2056	3073	5129	2631	11	9.10833e-05	9.68442e-05	9.00836e-05	9.70283e-05	8.8702e-05	9.26052e-05	0.974658	-0.0249213	0.0635578	-0.040844	0.0662976	-0.0631406	-0.00101381	2022	5818	7840	5141	9	7.34125e-05	7.62385e-05	7.25376e-05	7.87761e-05	7.44108e-05	7.98341e-05	0.155493	-0.0127247	0.0417696	-0.0300216	0.0890079	0.00676119	0.108255	1060	1394	2454	594
DNMT1	P26358	138	1.19785	1.16535	1.24995	1.22224	0.128446	0.0197092	-0.0199822	0.0811343	0.0487821	3878	1254	5132	2632	93	0.00041703	0.000425713	0.000411085	0.000385398	0.000415493	0.000377381	0.151126	-0.0031523	0.0265749	-0.0238686	-0.116955	-0.0084795	-0.147285	4438	1312	5750	2128	124	0.000443615	0.000431045	0.000458689	0.000438409	0.000450001	0.000443272	0.953351	-0.00271319	-0.0441806	0.0454966	-0.019742	0.0179079	-0.00382905	2337	6122	8459	5449
RFX5	P48382	17	0.701676	0.670998	0.733951	0.728099	0.200178	0.0318876	-0.0326083	0.0967668	0.085217	3222	1911	5133	2633	16	1.30632e-05	1.36078e-05	1.43718e-05	1.30376e-05	1.49838e-05	1.43507e-05	0.559296	-0.0666622	-0.00773315	0.071078	-0.0694892	0.13124	0.0689513	1006	3848	4854	1382	17	1.30065e-05	1.34412e-05	1.49968e-05	1.37692e-05	1.47952e-05	1.37129e-05	0.716181	-0.0869882	-0.0395591	0.118442	-0.00476931	0.0989122	-0.0106796	1717	5227	6944	3184
TUSC1	Q2TAM9	3	0.604125	0.52912	0.591208	0.669985	0.36078	0.0924598	-0.0987936	0.0612772	0.241741	1908	3225	5133	2633	3	1.8511e-06	2.12954e-06	2.04002e-06	2.00195e-06	1.79431e-06	1.96901e-06	0.462767	-0.116579	0.0855835	0.0236258	-0.00355299	-0.161531	-0.0274864	3856	3377	7233	4137	3	1.95995e-06	1.50084e-06	1.6963e-06	1.48232e-06	1.57e-06	1.47823e-06	0.254095	0.189221	-0.195826	-0.0192003	-0.21374	-0.130829	-0.217728	5365	2374	7739	4226
ANKRD50	Q9ULJ7	10	0.740323	0.811949	0.846225	0.84865	0.296027	-0.0681547	0.0650797	0.124733	0.128861	2387	2749	5136	2635	6	7.53229e-06	8.30268e-06	7.89286e-06	7.28708e-06	6.69483e-06	6.69307e-06	0.0274041	-0.0704579	0.0700315	-0.0029971	-0.118206	-0.240498	-0.240879	5555	266	5821	2216	10	8.17364e-06	7.68073e-06	8.34849e-06	7.47845e-06	7.72268e-06	7.48885e-06	0.113542	0.018836	-0.0708999	0.049372	-0.109404	-0.0630418	-0.1074	4163	988	5151	1571
SMARCC1	Q92922	45	0.563094	0.531041	0.585162	0.589715	0.234919	0.0416567	-0.0428954	0.097116	0.108298	2913	2223	5136	2635	33	0.000120945	0.000117066	0.000116335	0.000104235	0.000121224	0.000106823	0.296696	0.034152	-0.0128727	-0.0219095	-0.180359	0.0374764	-0.144971	4538	2402	6940	3708	39	0.000120579	0.000130043	0.000141241	0.000130573	0.000139207	0.000132232	0.64317	-0.115406	-0.00639919	0.112771	-0.000530823	0.0918479	0.0176787	1577	4911	6488	2678
FCHSD1	Q86WN1	4	0.392655	0.320852	0.386786	0.417333	0.410771	0.138335	-0.15302	0.116608	0.22627	1592	3545	5137	2637	4	4.37569e-06	3.94755e-06	3.88989e-06	3.76649e-06	3.90124e-06	4.09324e-06	0.458607	0.104112	-0.0444415	-0.0656685	-0.112179	-0.0614651	0.00784644	3625	3356	6981	3769	4	2.4695e-06	2.31796e-06	2.66746e-06	2.45707e-06	2.49721e-06	2.44812e-06	0.879295	-0.00901106	-0.100376	0.102237	-0.0162909	0.00708706	-0.0215532	2515	5848	8363	5251
GRB2	P62993	40	2.31494	2.4906	2.53554	2.63744	0.242099	-0.053722	0.0517931	0.077595	0.13444	2840	2297	5137	2637	32	0.00019966	0.000200961	0.000203401	0.000187173	0.000221284	0.000202547	0.835898	-0.0120932	-0.00272292	0.0146879	-0.10526	0.136263	0.00862062	1681	5161	6842	3572	36	0.00021402	0.000206708	0.000218658	0.000203599	0.000221081	0.000202194	0.591035	0.00602044	-0.0441278	0.0369495	-0.0659918	0.0528514	-0.0759869	2919	4667	7586	3990
TNRC6B	Q9UPQ9	34	1.95301	2.03514	2.13057	2.0844	0.170757	-0.0300207	0.0294088	0.0955194	0.0639136	3491	1646	5137	2637	29	2.20305e-05	2.41666e-05	2.1864e-05	1.87734e-05	2.14083e-05	2.00839e-05	0.070756	-0.0423667	0.0911472	-0.0533103	-0.273181	-0.0836984	-0.175829	5440	619	6059	2544	31	2.36172e-05	2.25832e-05	2.41353e-05	2.04896e-05	2.13927e-05	2.09242e-05	0.0152558	0.0105417	-0.0540469	0.0418537	-0.1944	-0.132175	-0.164118	5149	188	5337	1705
MRPL20	Q9BYC9	5	0.466735	0.425221	0.401163	0.415435	0.298872	0.0656318	-0.0687604	-0.152786	-0.102352	2369	2770	5139	2640	5	1.29148e-05	1.18618e-05	1.22168e-05	1.19357e-05	1.31342e-05	1.21462e-05	0.885229	0.0667201	-0.0559792	-0.0134424	-0.0470176	0.0910204	-0.0218009	1842	5387	7229	4130	4	9.22081e-06	1.17799e-05	1.10502e-05	1.15283e-05	1.1144e-05	1.16246e-05	0.429925	-0.212436	0.140921	0.0486717	0.109781	0.0608677	0.121777	694	3790	4484	1221
PAIP2	Q9BPZ3	4	3.05606	2.65677	3.56276	2.92826	0.42519	0.0974692	-0.104535	0.318791	0.0358394	1511	3628	5139	2640	3	1.39012e-05	1.56819e-05	1.27848e-05	1.34514e-05	1.15428e-05	1.05772e-05	0.130549	-0.0227975	0.15109	-0.14358	-0.0702513	-0.291011	-0.417055	5740	1117	6857	3586	4	3.11767e-05	3.07206e-05	2.84181e-05	2.96113e-05	2.77374e-05	3.04922e-05	0.522616	0.0504585	0.0291979	-0.0832003	-0.0238604	-0.118176	0.018429	3147	4321	7468	3832
INTS2	Q9H0H0	7	1.94461	1.73907	2.04719	1.99575	0.31816	0.0783336	-0.0828323	0.152499	0.115787	2216	2925	5141	2642	5	4.6145e-06	4.87284e-06	4.30038e-06	4.07108e-06	4.43233e-06	4.15219e-06	0.140815	0.00582411	0.0844131	-0.0958843	-0.174936	-0.0522852	-0.146477	4976	1222	6198	2704	5	1.48686e-05	1.49132e-05	1.66221e-05	1.44038e-05	1.53188e-05	1.45431e-05	0.350967	-0.0570177	-0.0526925	0.103821	-0.102831	-0.0139756	-0.0889469	3721	3191	6912	3147
AHSA1	O95433	40	1.00744	0.842572	0.840248	0.80066	0.417246	0.123157	-0.13466	-0.138645	-0.208271	1559	3585	5144	2643	38	0.000296931	0.000281181	0.000290641	0.000318661	0.000330277	0.000324477	0.00469927	0.0361449	-0.0424835	0.00525305	0.138038	0.189691	0.164132	194	83	277	79	37	0.000291902	0.00029982	0.000335647	0.000328006	0.000335922	0.000327524	0.2508	-0.0826958	-0.0440861	0.118764	0.085541	0.119946	0.0834189	702	2340	3042	757
C19orf53	Q9UNZ5	13	0.657672	0.808227	0.79092	0.862522	0.414625	-0.156346	0.141047	0.109818	0.234848	1579	3565	5144	2643	12	0.000157118	0.000151909	0.000177102	0.000156138	0.000152663	0.000158187	0.49546	-0.0445248	-0.0931745	0.128205	-0.0535562	-0.0860229	-0.0347485	3704	3543	7247	4153	10	0.000123625	0.000129122	0.000119512	0.000120046	0.000119648	0.000119252	0.251393	-0.00537371	0.0573904	-0.0541885	-0.0477594	-0.0525553	-0.0573342	3400	2345	5745	1963
CDK6	Q00534	19	1.74129	1.38608	1.83519	1.71165	0.435822	0.155205	-0.173938	0.230982	0.130444	1466	3680	5146	2645	12	4.83906e-05	5.11626e-05	4.91217e-05	4.10457e-05	5.05415e-05	4.51193e-05	0.281416	-0.0344003	0.0459637	-0.0127666	-0.271897	0.0283423	-0.135384	4997	2300	7297	4232	18	0.000100487	0.000107972	0.000104573	9.95183e-05	0.000101531	9.98325e-05	0.195677	-0.054335	0.0493103	0.00315834	-0.0683137	-0.0394286	-0.0637654	3490	1792	5282	1670
COG8	Q96MW5	2	0.412027	0.389316	0.408298	0.508969	0.44932	0.0403194	-0.0414787	0.0272035	0.345158	1402	3745	5147	2646	2	7.40633e-07	7.06585e-07	6.75563e-07	5.20072e-07	8.10104e-07	6.70813e-07	0.679017	0.0658383	-0.00205922	-0.0668302	-0.444209	0.195187	-0.07701	4763	4416	9179	5894	2	5.11588e-07	4.47983e-07	6.45942e-07	4.35367e-07	5.09078e-07	4.45535e-07	0.346255	-0.0650187	-0.256555	0.271405	-0.297769	-0.0721139	-0.264461	5561	3145	8706	5879
C7orf25	Q9BPX7	2	1.06475	0.981687	0.985416	0.885589	0.312976	0.0574002	-0.0597789	-0.0543089	-0.208405	2276	2873	5149	2647	2	1.51569e-06	1.44428e-06	1.51603e-06	1.53785e-06	1.58972e-06	1.54065e-06	0.100926	0.0227268	-0.0468995	0.0230535	0.043663	0.0915229	0.0462887	757	878	1635	331	2	1.39012e-06	1.42714e-06	1.49139e-06	1.36986e-06	1.50715e-06	1.39226e-06	0.813873	-0.0470634	-0.00914964	0.0543866	-0.0682456	0.0695496	-0.0448459	2615	5580	8195	4946
DDT	P30046	7	1.79367	1.96454	2.01929	2.06988	0.2851	-0.0671333	0.0641478	0.1038	0.139503	2484	2666	5150	2648	7	0.000106105	0.000112621	9.86225e-05	0.000105067	8.753e-05	9.55167e-05	0.21073	0.0043911	0.0903669	-0.101117	-0.00980245	-0.273257	-0.147281	5168	1784	6952	3730	7	0.000141819	0.000157425	0.000120106	0.000148701	0.000133239	0.000151174	0.731664	0.0208593	0.171475	-0.218888	0.0892196	-0.0691796	0.113017	1433	5282	6715	2931
SLC9A3R1	O14745	27	2.96379	3.33228	3.45953	3.47636	0.332167	-0.0870069	0.0820568	0.136126	0.143124	2111	3040	5151	2649	23	8.15658e-05	7.82546e-05	7.35971e-05	6.95797e-05	7.4029e-05	6.9461e-05	0.0800983	0.068086	0.00829647	-0.0802286	-0.161212	-0.0717875	-0.163674	5055	697	5752	2132	25	9.68429e-05	9.12595e-05	8.55233e-05	8.33794e-05	8.52416e-05	8.3588e-05	0.15673	0.0864766	0.00080554	-0.0928516	-0.129478	-0.097612	-0.125873	4564	1406	5970	2171
RING1	Q06587	16	1.22209	1.11106	1.24127	1.29613	0.283879	0.0670716	-0.0703424	0.0895385	0.151932	2502	2655	5157	2650	10	2.67333e-05	3.02163e-05	2.57678e-05	2.6862e-05	2.36182e-05	2.49754e-05	0.223617	-0.0445891	0.132098	-0.0976597	-0.0376612	-0.223327	-0.142722	5091	1875	6966	3743	15	5.16843e-05	4.53336e-05	5.02023e-05	4.49716e-05	4.55047e-05	4.54125e-05	0.186942	0.0747849	-0.11436	0.0328114	-0.125927	-0.108925	-0.11185	4529	1700	6229	2407
GALE	Q14376	3	0.685147	0.618705	0.591017	0.595095	0.326188	0.0717055	-0.0754567	-0.141508	-0.131588	2165	2993	5158	2651	3	5.97375e-06	5.65681e-06	5.6736e-06	4.85174e-06	5.5054e-06	5.53378e-06	0.156636	0.0505523	-0.0280965	-0.0238193	-0.249583	-0.0672383	-0.0598203	4988	1356	6344	2894	3	5.84071e-06	4.7356e-06	5.36419e-06	4.48959e-06	4.70734e-06	4.20524e-06	0.101679	0.136481	-0.166115	0.0136977	-0.243077	-0.174749	-0.337475	5800	881	6681	2896
SDK1	Q7Z5N4	4	0.573899	0.56729	0.657538	0.595655	0.318657	0.00833086	-0.00837925	0.20461	0.0620126	2231	2927	5158	2651	4	4.29273e-06	4.29139e-06	4.30642e-06	4.11881e-06	4.0662e-06	3.93526e-06	0.0413853	-0.00138326	-0.00183274	0.0032106	-0.0610513	-0.0795977	-0.126818	4408	395	4803	1344	4	3.73233e-06	3.83261e-06	3.64616e-06	3.6823e-06	3.89039e-06	3.85477e-06	0.439613	-0.00181721	0.0364333	-0.0355147	-0.0212857	0.0580195	0.0447509	1729	3842	5571	1843
AP2S1	P53680	4	1.86229	1.68704	1.57029	1.67921	0.305613	0.069529	-0.0730503	-0.176516	-0.0797673	2343	2817	5160	2653	5	6.39501e-06	7.47953e-06	6.76663e-06	7.35662e-06	6.69239e-06	7.53755e-06	0.485757	-0.105544	0.120458	-0.0240533	0.0965522	-0.0399687	0.131606	731	3493	4224	1049	5	8.12917e-06	5.43516e-06	7.88915e-06	6.06363e-06	5.6947e-06	5.54909e-06	0.247442	0.184931	-0.395854	0.141692	-0.237996	-0.328558	-0.365927	6039	2312	8351	5224
GABARAPL2	P60520	9	1.18816	1.32563	1.17218	1.11628	0.324822	-0.081137	0.0768158	-0.100668	-0.171172	2178	2982	5160	2653	7	6.56393e-05	6.72461e-05	6.80517e-05	6.41168e-05	6.38575e-05	6.2036e-05	0.0197634	-0.0291507	0.00574127	0.0229223	-0.0630076	-0.0688533	-0.110603	4234	215	4449	1143	8	5.84873e-05	6.79439e-05	6.6423e-05	6.77256e-05	6.28715e-05	6.91778e-05	0.55106	-0.136353	0.0798673	0.0472076	0.075226	-0.0320708	0.105834	1356	4481	5837	2049
ATF6	P18850	3	0.662481	0.656695	0.687912	0.768343	0.336631	0.00631371	-0.00634147	0.0606589	0.220185	2088	3074	5162	2655	3	1.0709e-06	1.23296e-06	1.30633e-06	1.28615e-06	9.50148e-07	1.12877e-06	0.535044	-0.168292	0.0350187	0.118405	0.0959536	-0.340886	-0.0923545	4823	3735	8558	5790	3	1.08461e-06	8.38913e-07	1.03242e-06	9.10983e-07	9.96952e-07	9.33006e-07	0.667433	0.138517	-0.232063	0.0673773	-0.11316	0.0169388	-0.0786976	3518	5032	8550	5630
CNOT4	O95628	5	0.986329	0.942885	0.928986	0.882277	0.20635	0.0321278	-0.0328596	-0.0542846	-0.128709	3204	1958	5162	2655	3	6.69425e-06	6.73943e-06	7.46258e-06	7.3841e-06	6.97765e-06	7.50905e-06	0.343885	-0.0572874	-0.0475841	0.099464	0.0842122	0.00253081	0.108421	702	2672	3374	750	5	7.51133e-06	7.32125e-06	7.70587e-06	7.92156e-06	7.81284e-06	7.51313e-06	0.226014	-0.000285413	-0.0372646	0.0366045	0.0764305	0.0564938	6.11178e-05	1435	2103	3538	892
DCAF5	Q96JK2	6	1.6749	1.36441	1.76617	1.66063	0.417517	0.140331	-0.155467	0.216885	0.127991	1577	3587	5164	2657	4	7.91746e-07	9.56011e-07	9.91364e-07	1.00379e-06	7.43568e-07	8.76268e-07	0.712694	-0.205641	0.0663485	0.118737	0.136702	-0.296214	-0.0593061	4066	4569	8635	5813	6	3.27096e-06	2.30937e-06	3.2072e-06	2.34479e-06	2.59225e-06	2.23116e-06	0.217895	0.15922	-0.342995	0.130818	-0.321035	-0.176293	-0.392702	5995	2025	8020	4675
NCDN	Q9UBB6	5	0.707848	0.59108	0.706532	0.748594	0.393413	0.12419	-0.135896	0.121507	0.204935	1728	3437	5165	2658	3	6.26099e-06	6.86326e-06	6.39081e-06	6.27255e-06	5.94822e-06	6.01997e-06	0.131479	-0.0551627	0.0773413	-0.0255556	-0.0525008	-0.129096	-0.111798	4569	1129	5698	2069	5	5.9568e-06	4.71545e-06	6.06313e-06	4.96704e-06	5.54616e-06	4.82898e-06	0.4098	0.094671	-0.242472	0.120196	-0.167482	-0.00837887	-0.208149	4707	3652	8359	5245
TBC1D10B	Q4KMP7	9	0.745747	0.69023	0.776173	0.780315	0.273328	0.0547255	-0.0568835	0.112416	0.120095	2601	2564	5165	2658	9	3.24056e-05	3.20934e-05	3.19737e-05	2.9975e-05	3.08211e-05	2.95953e-05	0.0207816	0.0110845	-0.0028816	-0.00827214	-0.101398	-0.0612399	-0.11979	4510	222	4732	1306	9	3.01589e-05	2.74799e-05	3.40472e-05	2.79902e-05	2.92791e-05	2.76767e-05	0.360067	-0.0191566	-0.153363	0.155799	-0.126815	-0.0618689	-0.143067	4448	3261	7709	4184
ZNF143	P52747	6	0.710165	0.708769	0.729059	0.881252	0.427695	0.00141935	-0.00142075	0.039299	0.312819	1525	3641	5166	2660	3	1.69643e-05	1.72687e-05	1.64972e-05	1.86186e-05	1.51823e-05	1.61453e-05	0.824457	0.00462097	0.0302786	-0.0356641	0.138858	-0.155493	-0.0667727	2849	5100	7949	5342	6	1.84771e-05	1.6517e-05	1.7198e-05	1.73648e-05	1.58051e-05	1.70756e-05	0.436125	0.0868686	-0.074919	-0.0166257	-0.00270412	-0.13848	-0.0269325	3472	3827	7299	3605
MTMR9	Q96QG7	5	0.188704	0.188765	0.195035	0.193749	0.0715154	-0.000233278	0.00023324	0.0473808	0.0378316	4525	643	5168	2661	6	1.76369e-05	1.60767e-05	1.76953e-05	1.6934e-05	1.63907e-05	1.70121e-05	0.579418	0.0415439	-0.0920818	0.0463058	-0.0171305	-0.0641817	-0.0104919	2931	3953	6884	3630	7	1.25703e-05	1.43367e-05	1.27121e-05	1.3448e-05	1.33148e-05	1.3793e-05	0.641213	-0.0712144	0.118482	-0.0550348	0.0261616	0.0117945	0.0626974	1622	4902	6524	2717
ASCC3	Q8N3C0	25	0.424623	0.40391	0.437916	0.444754	0.206715	0.0356225	-0.0365244	0.0800966	0.10245	3210	1961	5171	2662	18	3.92176e-05	3.8611e-05	3.72687e-05	3.80586e-05	3.95888e-05	3.93369e-05	0.448007	0.0316819	0.00919288	-0.0418559	-0.0115951	0.0452742	0.0360654	1423	3304	4727	1304	25	3.48777e-05	3.66765e-05	3.983e-05	3.64943e-05	3.84551e-05	3.7315e-05	0.86405	-0.0902059	-0.0176536	0.101345	-0.0248369	0.0506669	0.0072464	2047	5783	7830	4361
EVL	Q9UI08	27	1.27149	1.30201	1.22406	1.23448	0.136248	-0.0172133	0.0170104	-0.0720631	-0.0598373	3850	1322	5172	2663	27	3.5453e-05	3.61065e-05	3.46458e-05	3.44596e-05	4.53336e-05	3.89639e-05	0.315292	0.00208491	0.0284386	-0.0311408	-0.038917	0.35676	0.138315	220	2511	2731	571	25	2.77389e-05	2.77422e-05	3.54809e-05	2.899e-05	3.4589e-05	2.88679e-05	0.885094	-0.12839	-0.128219	0.226741	-0.0647472	0.190011	-0.0708334	1899	5875	7774	4271
GLMN	Q92990	8	0.421903	0.363123	0.431426	0.441435	0.37007	0.104171	-0.112282	0.136374	0.169461	1888	3287	5175	2664	4	3.0721e-05	3.13219e-05	3.10089e-05	2.88611e-05	2.94847e-05	2.88742e-05	0.00216817	-0.0138464	0.0141001	-0.000389099	-0.103947	-0.0731046	-0.103289	4490	58	4548	1178	8	2.66894e-05	2.92639e-05	2.80769e-05	2.82749e-05	2.74576e-05	2.93248e-05	0.730235	-0.0696803	0.0631767	0.00343981	0.013577	-0.0287412	0.0661773	1920	5275	7195	3495
BCCIP	Q9P287	15	0.835734	0.810428	0.863944	0.870196	0.161436	0.0220093	-0.0223503	0.0699026	0.0803053	3620	1558	5178	2665	10	5.7249e-05	6.09651e-05	5.82174e-05	5.62707e-05	5.91732e-05	5.78571e-05	0.498636	-0.0388231	0.0519104	-0.0146241	-0.0636902	0.00887006	-0.0235792	2801	3559	6360	2914	15	8.35002e-05	8.86334e-05	9.26424e-05	8.27418e-05	8.69868e-05	8.75098e-05	0.466848	-0.0799584	0.00611272	0.0699346	-0.0931222	-0.020941	-0.0122937	3168	4024	7192	3490
VPS4B	O75351	32	0.80887	0.783537	0.758886	0.751269	0.166738	0.022771	-0.0231361	-0.0692546	-0.0838072	3573	1605	5178	2665	25	0.000191092	0.000190581	0.000192803	0.000199392	0.000191283	0.000196059	0.21934	-0.00301848	-0.00687869	0.00984399	0.0583259	-0.00157652	0.0340032	1258	1848	3106	663	28	0.000178641	0.000191878	0.000188884	0.000182992	0.000186155	0.00018619	0.771313	-0.0618604	0.041263	0.0185741	-0.0271482	-0.00242456	-0.00214739	2524	5430	7954	4566
CWF19L2	Q2TBE0	6	0.791854	0.714459	0.794032	0.849732	0.297755	0.0722847	-0.0760984	0.0762481	0.174058	2420	2760	5180	2667	6	5.6127e-06	5.80915e-06	6.05771e-06	6.10515e-06	4.97288e-06	5.7762e-06	0.609389	-0.0539395	-0.00430759	0.0561382	0.0673916	-0.228552	-0.0125126	3700	4078	7778	5023	6	6.29872e-06	4.61906e-06	6.15492e-06	4.9655e-06	5.32011e-06	4.46087e-06	0.287013	0.146401	-0.301057	0.113084	-0.196719	-0.0972009	-0.351332	5586	2659	8245	5031
SLC25A10	Q9UBX3	10	0.469268	0.388306	0.497859	0.464651	0.402012	0.130149	-0.143065	0.215477	0.115886	1690	3490	5180	2667	10	3.54311e-05	3.43988e-05	3.28583e-05	3.12284e-05	3.42631e-05	3.06269e-05	0.190892	0.0497805	0.00712254	-0.0589788	-0.132374	0.00141969	-0.160437	4560	1634	6194	2699	7	2.47929e-05	2.36931e-05	2.60534e-05	2.09433e-05	2.34561e-05	2.22654e-05	0.0580508	-0.00311257	-0.0685721	0.0684284	-0.246554	-0.08308	-0.15824	5142	527	5669	1918
ZBED1	O96006	5	0.811415	0.764441	0.741444	0.726543	0.238527	0.0423757	-0.0436582	-0.0877271	-0.117015	2922	2261	5183	2669	4	4.7826e-06	4.91998e-06	5.23112e-06	5.59432e-06	6.15307e-06	5.91088e-06	0.0132953	-0.0577425	-0.0168847	0.0715828	0.168425	0.30577	0.247835	121	158	279	81	5	5.39014e-06	5.1597e-06	6.13409e-06	6.33402e-06	6.6475e-06	6.21463e-06	0.0875244	-0.0451026	-0.108138	0.141425	0.187698	0.257388	0.160245	192	760	952	223
C12orf29	Q8N999	5	1.22253	1.17423	1.15555	1.0836	0.228276	0.0287822	-0.0293681	-0.0525131	-0.145257	3017	2167	5184	2670	2	1.67037e-05	1.66715e-05	1.84042e-05	1.91627e-05	1.68615e-05	1.83803e-05	0.380335	-0.0472504	-0.0500294	0.0926192	0.150887	-0.0336835	0.0907474	662	2902	3564	807	5	2.16636e-05	2.24365e-05	2.20007e-05	2.25579e-05	2.21638e-05	2.24394e-05	0.255438	-0.0244329	0.0261418	-0.00215452	0.0339322	0.00849875	0.0263303	1802	2389	4191	1079
PLK1	P53350	8	0.963344	0.712319	0.723172	0.721349	0.526232	0.201391	-0.234137	-0.212322	-0.215963	1078	4106	5184	2670	6	1.10203e-05	1.13862e-05	1.23301e-05	1.04652e-05	1.32495e-05	1.23046e-05	0.670517	-0.0713319	-0.0242065	0.0906905	-0.145896	0.19444	0.0877027	959	4377	5336	1733	8	1.12304e-05	9.87127e-06	1.45009e-05	9.54974e-06	1.11763e-05	8.88315e-06	0.285659	-0.0796107	-0.265711	0.289124	-0.313485	-0.0865799	-0.417875	5896	2646	8542	5614
USP47	Q96K76	22	0.558499	0.525513	0.587898	0.571306	0.221955	0.0432461	-0.0445826	0.117256	0.0759552	3079	2108	5187	2672	17	4.3401e-05	4.29484e-05	4.35075e-05	4.05822e-05	4.30106e-05	4.18919e-05	0.167419	0.00383935	-0.0112832	0.0073758	-0.0930421	-0.00919676	-0.0472162	3476	1442	4918	1437	21	4.0056e-05	4.56383e-05	4.40981e-05	4.39279e-05	4.4458e-05	4.50891e-05	0.539878	-0.111151	0.077072	0.027545	0.0219673	0.0392706	0.0596083	1502	4420	5922	2130
STX16	O14662	5	0.653167	0.618471	0.586839	0.604257	0.217258	0.0388368	-0.0399112	-0.115651	-0.0734547	3130	2058	5188	2673	4	4.16727e-06	4.2295e-06	4.28705e-06	4.16151e-06	4.66169e-06	4.46509e-06	0.298614	-0.0208526	0.000532713	0.0200302	-0.0228469	0.140898	0.0787356	696	2413	3109	665	4	3.70602e-06	3.28314e-06	4.32713e-06	3.50982e-06	3.88075e-06	3.27534e-06	0.577513	-0.0254943	-0.200291	0.198043	-0.103969	0.0409681	-0.203721	4092	4605	8697	5870
PSMG1	O95456	20	2.35425	1.96209	2.47049	2.36903	0.399944	0.12546	-0.137418	0.194992	0.13449	1706	3483	5189	2674	15	8.44056e-05	8.4701e-05	7.75037e-05	7.72581e-05	8.5645e-05	8.00019e-05	0.735528	0.0381407	0.0431802	-0.0849341	-0.0895127	0.0591699	-0.0391638	2714	4667	7381	4380	19	9.89605e-05	9.52018e-05	0.000102484	8.53697e-05	9.37778e-05	8.98472e-05	0.0466184	0.00114386	-0.0547201	0.0516165	-0.211985	-0.0764624	-0.138236	4896	441	5337	1705
XRN1	Q8IZH2	20	0.40091	0.36901	0.351639	0.355248	0.295056	0.0585704	-0.0610493	-0.130611	-0.11588	2450	2740	5190	2675	19	2.95638e-05	3.13053e-05	3.09762e-05	3.72255e-05	3.62198e-05	3.59796e-05	0.00136221	-0.0504124	0.0321651	0.0169159	0.28205	0.242534	0.232936	112	39	151	52	19	2.90216e-05	2.60579e-05	3.0282e-05	3.42041e-05	3.52249e-05	3.34389e-05	0.029198	0.0285028	-0.126902	0.0898388	0.265544	0.307973	0.232905	131	307	438	127
BCLAF3	A2AJT9	2	0.271465	0.257001	0.273233	0.316149	0.375225	0.0389574	-0.0400387	0.0483204	0.258795	1878	3313	5191	2676	2	1.84815e-06	1.82003e-06	1.90703e-06	1.8532e-06	1.87554e-06	1.83103e-06	0.869146	-0.00798078	-0.0301053	0.0372666	-0.0040491	0.0132399	-0.0214058	2159	5315	7474	4535	2	8.04542e-07	8.70115e-07	8.03101e-07	8.39413e-07	8.06328e-07	8.42645e-07	0.896055	-0.0378331	0.0752055	-0.0404198	0.0233812	-0.0346331	0.0289249	2160	5912	8072	4740
CBWD2	Q8IUF1	14	0.340088	0.309823	0.362924	0.342702	0.282666	0.0656657	-0.0687977	0.159426	0.0767149	2553	2641	5194	2677	11	8.70388e-05	8.7747e-05	8.45984e-05	9.4801e-05	8.71268e-05	8.88845e-05	0.237606	0.00960221	0.0212936	-0.0314255	0.132845	0.0110599	0.0398759	748	1969	2717	563	12	6.0301e-05	7.16209e-05	5.80492e-05	7.37885e-05	7.00955e-05	7.94701e-05	0.101516	-0.0705636	0.177635	-0.125469	0.220651	0.146576	0.327666	154	879	1033	234
REPIN1	Q9BWE0	5	0.886409	0.944706	1.07989	0.948454	0.35142	-0.046678	0.045215	0.238161	0.0509269	2027	3171	5198	2678	3	2.63678e-06	2.41342e-06	2.62629e-06	2.27133e-06	2.54716e-06	2.29899e-06	0.179776	0.0432949	-0.084406	0.0375405	-0.171944	-0.00659275	-0.154487	4797	1537	6334	2878	5	4.08787e-06	4.28062e-06	4.18128e-06	3.90034e-06	4.1285e-06	3.91548e-06	0.0991892	-0.0332785	0.0331939	-0.000681264	-0.101027	-0.0190069	-0.0954378	3789	856	4645	1298
TOLLIP	Q9H0E2	5	0.766557	0.843453	0.901831	0.848432	0.287047	-0.0706055	0.0673106	0.163859	0.0758011	2518	2683	5201	2679	4	1.58844e-05	1.70611e-05	1.70417e-05	1.60211e-05	1.6363e-05	1.55743e-05	0.224428	-0.0689857	0.0341156	0.0324719	-0.0566216	-0.0261605	-0.0974286	3754	1884	5638	2009	5	1.65189e-05	1.60398e-05	1.86851e-05	1.69427e-05	1.63241e-05	1.52856e-05	0.408122	-0.0482952	-0.0907564	0.129469	-0.0117488	-0.0654137	-0.160247	3920	3635	7555	3945
RIDA	P52758	9	2.14236	2.35821	2.44897	2.46496	0.304991	-0.0709042	0.0675821	0.122065	0.131455	2389	2814	5203	2680	8	6.42053e-05	6.4193e-05	6.21612e-05	6.00302e-05	5.85457e-05	6.07225e-05	0.0160214	0.015485	0.0152092	-0.0311928	-0.0815196	-0.117645	-0.0649763	4388	185	4573	1192	9	8.69112e-05	8.10657e-05	7.3477e-05	7.35877e-05	7.1916e-05	7.28735e-05	0.184819	0.110829	0.0103782	-0.131421	-0.129248	-0.162401	-0.143319	4929	1674	6603	2801
RIPK3	Q9Y572	5	0.544578	0.514306	0.549622	0.609241	0.312609	0.040666	-0.0418456	0.0539662	0.20254	2341	2866	5207	2681	5	6.72659e-06	7.11804e-06	7.24987e-06	7.047e-06	7.81131e-06	7.62386e-06	0.181461	-0.0639563	0.0176477	0.0441218	0.00317633	0.151731	0.116689	463	1555	2018	415	5	5.73364e-06	5.40634e-06	6.20473e-06	5.7101e-06	6.33768e-06	5.9234e-06	0.521329	-0.0120089	-0.0968098	0.101907	-0.0179463	0.132492	0.0349644	1354	4312	5666	1916
POLR2C	P19387	12	1.25171	1.16175	1.36472	1.2561	0.283375	0.0527984	-0.0548043	0.177495	0.057842	2564	2648	5212	2682	9	3.06197e-05	2.85926e-05	2.30933e-05	2.19392e-05	2.38527e-05	2.47927e-05	0.21784	0.158431	0.0596126	-0.248551	-0.322519	-0.201875	-0.146111	5645	1832	7477	4541	12	3.06909e-05	2.84789e-05	2.85111e-05	2.61668e-05	2.84874e-05	2.6755e-05	0.107527	0.0705118	-0.0374095	-0.0357747	-0.159563	-0.0369784	-0.127489	4396	933	5329	1698
NSMAF	Q92636	10	1.03106	0.93092	1.09329	1.04472	0.298413	0.0718156	-0.0755786	0.156364	0.090811	2448	2765	5213	2683	9	1.25117e-05	1.22035e-05	1.15034e-05	1.16955e-05	1.14292e-05	1.1001e-05	0.134667	0.0515034	0.0155295	-0.0697041	-0.0458205	-0.0790426	-0.134129	4353	1157	5510	1875	11	1.43899e-05	1.35785e-05	1.64885e-05	1.32027e-05	1.47128e-05	1.34533e-05	0.371139	-0.0423872	-0.126123	0.154016	-0.166611	-0.0103702	-0.139487	4342	3340	7682	4163
ADAR	P55265	109	0.480367	0.444832	0.427543	0.424632	0.286561	0.0543728	-0.0565026	-0.113696	-0.123552	2539	2677	5216	2684	84	0.000569233	0.000589554	0.00057605	0.000686015	0.000757686	0.000727895	0.0142221	-0.0227457	0.0278587	-0.0055728	0.246473	0.389833	0.331965	84	164	248	73	101	0.000573722	0.000599597	0.000641816	0.000767236	0.00080424	0.000798288	0.00312416	-0.0766909	-0.0130489	0.0851172	0.342627	0.410583	0.399866	83	81	164	67
DCTN3	O75935	9	0.829738	0.877114	0.776656	0.819634	0.227222	-0.04061	0.0394981	-0.135991	-0.0582863	3061	2156	5217	2685	7	3.47424e-05	3.30441e-05	3.41997e-05	3.4872e-05	3.45182e-05	3.96092e-05	0.288107	0.0313586	-0.0409474	0.00864397	0.0367315	0.0220173	0.220498	442	2336	2778	579	9	3.64502e-05	3.87952e-05	3.84572e-05	3.86421e-05	3.84912e-05	3.92068e-05	0.353149	-0.0563041	0.0336484	0.0210218	0.0279425	0.0222976	0.0488723	1631	3209	4840	1397
ACBD3	Q9H3P7	9	0.824536	0.79718	0.763847	0.777084	0.162777	0.0241337	-0.0245442	-0.0861652	-0.061379	3653	1569	5222	2686	8	5.56654e-05	5.65975e-05	6.04463e-05	5.84295e-05	6.05438e-05	6.27396e-05	0.195013	-0.0485298	-0.0245715	0.070343	0.0213865	0.0726675	0.124065	615	1665	2280	463	9	4.72788e-05	4.8301e-05	5.32524e-05	5.12098e-05	5.06881e-05	5.00162e-05	0.635829	-0.0694577	-0.0385993	0.102193	0.0457684	0.0309954	0.0117428	1679	4879	6558	2754
CUL2	Q13617	31	1.27098	1.09166	1.08754	1.03076	0.389711	0.105542	-0.113876	-0.119321	-0.196689	1815	3407	5222	2686	21	9.53992e-05	8.93058e-05	9.30436e-05	9.31622e-05	0.000100358	0.000107355	0.191863	0.0432311	-0.0519906	0.00716182	0.0089999	0.116342	0.213567	326	1646	1972	398	25	0.000126172	0.000140718	0.000150881	0.000143532	0.000151106	0.000143419	0.451355	-0.142357	0.0150557	0.115662	0.0436242	0.117816	0.0424878	1061	3934	4995	1477
LATS1	O95835	4	0.412397	0.33624	0.422153	0.421761	0.429282	0.139767	-0.154775	0.173501	0.172161	1571	3652	5223	2688	4	3.6516e-06	3.53825e-06	3.68124e-06	3.37577e-06	3.55122e-06	3.61568e-06	0.275435	0.0110672	-0.0344267	0.0227294	-0.102248	-0.0291468	-0.00319474	3339	2251	5590	1964	4	3.22964e-06	2.91633e-06	3.17284e-06	3.11674e-06	3.05691e-06	2.98776e-06	0.651725	0.0561908	-0.0910304	0.0305919	0.00485224	-0.023107	-0.0561175	2820	4953	7773	4269
ARID4B	Q4LE39	13	0.654142	0.560599	0.677951	0.673564	0.381452	0.107027	-0.115608	0.158604	0.149238	1873	3353	5226	2689	12	1.43317e-05	1.45183e-05	1.50287e-05	1.41068e-05	1.52287e-05	1.43348e-05	0.872437	-0.0293499	-0.0106852	0.0391626	-0.0521704	0.0582338	-0.0290393	2264	5335	7599	4711	13	1.30223e-05	1.13323e-05	1.24124e-05	1.23782e-05	1.24011e-05	1.19121e-05	0.965015	0.087533	-0.11301	0.0183371	0.01435	0.017021	-0.0410207	2365	6162	8527	5584
CBWD1	Q9BRT8	5	0.705109	0.695333	0.749936	0.72534	0.166572	0.0100357	-0.010106	0.0989577	0.0508471	3624	1604	5228	2690	2	1.45764e-06	1.74212e-06	1.69683e-06	2.14862e-06	1.3756e-06	1.73394e-06	0.65499	-0.163179	0.0940273	0.0560274	0.396593	-0.24675	0.0872428	549	4292	4841	1370	5	3.24904e-06	2.75133e-06	2.74576e-06	2.9943e-06	3.10367e-06	3.21727e-06	0.377772	0.156329	-0.0835526	-0.0864747	0.0385341	0.0902949	0.142154	764	3390	4154	1067
CAMK2G	Q13555	6	0.86863	0.902747	0.831151	0.844138	0.184341	-0.0280578	0.0275225	-0.0916894	-0.0693205	3474	1756	5230	2691	4	4.30587e-06	3.73235e-06	3.82441e-06	3.80128e-06	4.03206e-06	4.00576e-06	0.970322	0.122916	-0.0833046	-0.0481534	-0.056905	0.0281277	0.0186876	2142	5796	7938	5324	6	4.26268e-06	4.48005e-06	4.33775e-06	4.25997e-06	4.38914e-06	4.38799e-06	0.861092	-0.0326196	0.0391333	-0.00743445	-0.0335374	0.00955707	0.00918036	2400	5772	8172	4903
FHOD1	Q9Y613	16	0.829512	0.731994	0.870356	0.849165	0.342829	0.0873968	-0.0930345	0.156739	0.121178	2119	3112	5231	2692	12	2.03545e-05	2.14553e-05	2.04933e-05	1.87704e-05	2.12396e-05	2.04604e-05	0.506439	-0.0289927	0.0469941	-0.0191916	-0.145883	0.0324131	-0.0215097	3342	3599	6941	3711	16	3.0974e-05	3.12844e-05	3.09959e-05	3.08523e-05	3.00639e-05	3.22758e-05	0.977438	-0.00514821	0.00923544	-0.00413194	-0.0108317	-0.0481774	0.0542451	2329	6203	8532	5594
CLPP	Q16740	22	1.2307	1.21255	1.18333	1.14762	0.147791	0.0106796	-0.0107592	-0.0459496	-0.0901565	3795	1437	5232	2693	23	0.000178515	0.000212191	0.000201983	0.000199897	0.000194068	0.000205298	0.850766	-0.146265	0.103051	0.0319185	0.0169422	-0.0257534	0.0554059	1605	5236	6841	3568	23	0.000157551	0.000165012	0.000153384	0.000152918	0.000153386	0.000155522	0.298931	-0.010018	0.0567348	-0.0486944	-0.0530833	-0.04867	-0.0287197	3204	2767	5971	2174
GLS	O94925	11	0.924018	0.854414	0.831402	0.810157	0.280034	0.0553865	-0.0575981	-0.0969882	-0.134333	2616	2617	5233	2694	9	1.47076e-05	1.40387e-05	1.39882e-05	1.34023e-05	1.62822e-05	1.47174e-05	0.578143	0.0461252	-0.0210284	-0.0262316	-0.0879559	0.192856	0.0470814	879	3949	4828	1359	10	1.58998e-05	1.62027e-05	1.95064e-05	1.66928e-05	1.75612e-05	1.6399e-05	0.813008	-0.113646	-0.086421	0.181286	-0.0434312	0.0297303	-0.0690482	2883	5576	8459	5449
TXNL1	O43396	37	0.82965	0.819231	0.86415	0.847365	0.108746	0.00908749	-0.0091451	0.0678662	0.0395692	4181	1054	5235	2695	29	0.000131485	0.000132041	0.000132352	0.000137701	0.000124025	0.000131609	0.850311	-0.00519896	0.000894424	0.00428852	0.0614446	-0.0894635	-0.00383925	2371	5231	7602	4719	33	0.000136983	0.000126348	0.000136173	0.000126076	0.000131502	0.000125027	0.244135	0.0407461	-0.0758441	0.0321961	-0.0789511	-0.0181655	-0.0910069	3594	2275	5869	2076
ANKS1A	Q92625	13	0.66218	0.588778	0.665792	0.704741	0.321627	0.082262	-0.0872377	0.0901095	0.172132	2282	2955	5237	2696	8	1.02119e-05	1.06378e-05	1.07872e-05	1.05964e-05	1.03564e-05	1.04683e-05	0.727773	-0.0463982	0.0125533	0.0326791	0.00692659	-0.0261265	-0.0106144	2347	4631	6978	3763	12	1.33315e-05	1.36862e-05	1.40639e-05	1.36218e-05	1.4003e-05	1.42228e-05	0.407151	-0.0386951	-0.000807803	0.0384709	-0.00761416	0.0322078	0.0546772	1737	3621	5358	1715
HSPA2	P54652	57	1.23336	1.29163	1.31408	1.35943	0.1896	-0.0336848	0.0329162	0.0577716	0.106725	3429	1812	5241	2697	53	0.00416451	0.0039165	0.00399361	0.0040877	0.00423465	0.00410527	0.258279	0.0492027	-0.0393775	-0.0112501	0.0223458	0.0733012	0.0285332	1038	2129	3167	685	41	0.00243553	0.00334518	0.00252802	0.00339321	0.00303417	0.00341781	0.211431	-0.185431	0.272418	-0.131656	0.292985	0.131634	0.303406	148	1949	2097	499
PSMA3	P25788	41	2.20367	2.38192	2.42294	2.5174	0.258463	-0.0571967	0.0550153	0.0796496	0.134828	2814	2431	5245	2698	35	0.000329943	0.000336567	0.000314399	0.000331636	0.000343184	0.000333242	0.311136	0.0130598	0.041738	-0.056561	0.020442	0.0698233	0.0274145	1083	2489	3572	809	35	0.000300553	0.000324229	0.000324304	0.00033961	0.000329192	0.000327357	0.17546	-0.073956	0.0354364	0.0357701	0.102302	0.057355	0.0492898	1029	1588	2617	636
ZNF91	Q05481	2	0.649917	0.610268	0.604924	0.568823	0.249349	0.0446914	-0.0461202	-0.0588104	-0.147583	2901	2350	5251	2699	2	4.63447e-06	4.41845e-06	4.72995e-06	4.37627e-06	4.60295e-06	4.34112e-06	0.280403	0.0125637	-0.0563026	0.0419827	-0.0701403	0.00271794	-0.0817744	3475	2295	5770	2151	2	3.48332e-06	3.61925e-06	3.96274e-06	3.74364e-06	4.07774e-06	3.91108e-06	0.274974	-0.0825453	-0.0273196	0.103489	0.0214325	0.144763	0.0845577	840	2547	3387	853
KHK	P50053	4	1.69566	1.8907	1.6085	1.65615	0.335501	-0.0806738	0.0764005	-0.156805	-0.114687	2185	3068	5253	2700	2	2.65413e-06	2.49266e-06	2.83635e-06	2.21366e-06	2.71346e-06	2.28611e-06	0.249215	-0.00375724	-0.0943061	0.0920426	-0.265559	0.0281399	-0.2191	5252	2053	7305	4243	3	1.7897e-06	1.94666e-06	1.95992e-06	1.61259e-06	1.71521e-06	1.77621e-06	0.0540159	-0.0853419	0.0359425	0.0457399	-0.235678	-0.146675	-0.0962551	5108	503	5611	1880
KIF3A	Q9Y496	2	1.47409	1.42473	1.40174	1.23691	0.34436	0.024357	-0.0247753	-0.048247	-0.228727	2131	3122	5253	2700	2	2.08838e-06	1.89617e-06	1.69927e-06	1.68043e-06	1.92264e-06	1.78197e-06	0.501408	0.140487	0.00119158	-0.156987	-0.173071	0.0211873	-0.0884295	4218	3577	7795	5051	2	1.61199e-06	1.45809e-06	1.60136e-06	1.22458e-06	1.46288e-06	1.34855e-06	0.0732323	0.0499412	-0.0948252	0.0403897	-0.346614	-0.0900903	-0.207496	5582	645	6227	2403
PSMD2	Q13200	63	1.35662	1.22172	1.23707	1.11161	0.33931	0.0735747	-0.0775295	-0.0595108	-0.213791	2162	3091	5253	2700	56	0.000473257	0.000462745	0.000471075	0.000470213	0.000490311	0.000484316	0.157631	0.0129563	-0.0194503	0.00629135	0.00364821	0.0640307	0.0462831	1108	1363	2471	499	57	0.00047257	0.00050998	0.000508438	0.000511382	0.000517489	0.000519467	0.255846	-0.0727072	0.0372068	0.0328381	0.0411657	0.0582922	0.0637972	1268	2393	3661	927
ANKRD17	O75179	31	0.80792	0.800027	0.78529	0.780873	0.0677824	0.00706525	-0.00710002	-0.0339226	-0.0420591	4656	598	5254	2703	23	3.37256e-05	3.36766e-05	3.4404e-05	3.14592e-05	3.59873e-05	3.34173e-05	0.834334	-0.00894763	-0.0110458	0.0197872	-0.109309	0.0846976	-0.0221949	2526	5149	7675	4845	32	3.19819e-05	3.53995e-05	3.76914e-05	3.5723e-05	3.91348e-05	3.71742e-05	0.30956	-0.131099	0.0153737	0.105881	0.0284973	0.160097	0.0859476	749	2860	3609	913
Q6ZSR9	Q6ZSR9	19	0.811669	0.814321	0.83351	0.84161	0.0793137	-0.00235493	0.00235109	0.0359532	0.0499059	4513	742	5255	2704	15	6.03333e-05	6.00863e-05	5.80976e-05	5.94437e-05	5.81961e-05	5.84687e-05	0.389567	0.0199248	0.0140084	-0.0345502	-0.0015054	-0.032107	-0.0253643	2620	2967	5587	1959	16	5.43945e-05	5.23994e-05	5.30281e-05	5.02037e-05	5.10023e-05	5.16129e-05	0.0368744	0.0300289	-0.0238811	-0.00667447	-0.0856372	-0.0628684	-0.0457013	3638	358	3996	1019
FNTB	P49356	8	0.952659	0.869863	0.995553	0.987975	0.300281	0.0640955	-0.067076	0.127634	0.11661	2478	2781	5259	2705	8	7.43948e-06	7.75981e-06	6.93862e-06	6.45781e-06	7.751e-06	7.59304e-06	0.82674	0.0117164	0.0725367	-0.088835	-0.19244	0.0708981	0.0411922	2822	5113	7935	5319	7	5.40948e-06	5.16014e-06	7.33735e-06	5.04349e-06	6.27446e-06	5.25749e-06	0.610313	-0.141998	-0.210075	0.297772	-0.243065	0.0720049	-0.183114	4569	4762	9331	6204
ISCU	Q9H1K1	11	1.37446	1.47666	1.54443	1.53271	0.266822	-0.0526673	0.0508121	0.11555	0.104561	2762	2499	5261	2706	7	4.049e-05	4.18799e-05	4.49557e-05	4.22378e-05	4.02682e-05	4.09929e-05	0.4465	-0.0679221	-0.0192305	0.083016	-0.00695352	-0.0758458	-0.0501127	3314	3292	6606	3233	11	6.3941e-05	5.24188e-05	5.56326e-05	5.19934e-05	4.98333e-05	5.1034e-05	0.201206	0.157432	-0.129225	-0.0433813	-0.140983	-0.202199	-0.167853	5211	1842	7053	3316
CYB5R3	P00387	17	0.669147	0.633562	0.709123	0.678481	0.215137	0.0388798	-0.0399567	0.122593	0.0588646	3228	2036	5264	2707	15	4.47235e-05	4.77088e-05	4.36947e-05	4.10193e-05	4.39375e-05	4.07215e-05	0.0941527	-0.0208868	0.0723383	-0.0544614	-0.145614	-0.0464641	-0.156129	4872	818	5690	2063	16	4.41604e-05	4.13351e-05	5.15691e-05	4.18105e-05	4.41332e-05	4.05028e-05	0.368273	-0.0490674	-0.144455	0.174685	-0.127957	-0.0499569	-0.1738	4556	3319	7875	4433
KANK1	Q14678	4	0.417262	0.373437	0.42177	0.442254	0.3149	0.0778247	-0.0822634	0.0933253	0.161744	2370	2894	5264	2707	3	5.05002e-06	4.7739e-06	5.24833e-06	5.16736e-06	4.96322e-06	5.11312e-06	0.731496	0.00742821	-0.0736922	0.0629987	0.0405665	-0.0175857	0.0253433	1594	4651	6245	2769	4	5.44742e-06	6.69541e-06	5.64696e-06	6.09374e-06	6.076e-06	6.38136e-06	0.583617	-0.122441	0.175158	-0.0705417	0.0393123	0.0351075	0.105849	1179	4637	5816	2030
RAD1	O60671	4	2.56045	2.36598	2.67911	2.65366	0.279755	0.0558549	-0.0581047	0.121212	0.107441	2654	2614	5268	2709	2	7.73558e-06	8.32414e-06	7.74164e-06	7.37754e-06	8.973e-06	8.59447e-06	0.522662	-0.0365001	0.0692912	-0.03537	-0.104871	0.177581	0.115398	732	3679	4411	1125	4	1.9919e-05	2.11501e-05	2.15294e-05	2.07867e-05	2.11747e-05	2.18412e-05	0.530412	-0.0670239	0.0195008	0.0451439	-0.00550775	0.0211785	0.0658884	1728	4356	6084	2289
UPF2	Q9HAU5	19	0.449592	0.413515	0.468543	0.467998	0.290645	0.0590755	-0.0615982	0.118643	0.116963	2561	2710	5271	2710	13	7.11753e-05	7.29552e-05	7.19285e-05	7.43942e-05	7.14817e-05	7.15544e-05	0.702312	-0.0170145	0.0186201	-0.00182745	0.0468	-0.0108171	-0.00935084	1797	4516	6313	2855	19	6.56628e-05	6.79199e-05	6.73567e-05	6.86199e-05	6.7025e-05	6.96192e-05	0.229439	-0.0286491	0.0201088	0.00809413	0.0349004	0.000972716	0.0557586	1659	2147	3806	972
NFXL1	Q6ZNB6	9	3.63532	3.7202	3.8538	3.82671	0.1366	-0.016745	0.0165529	0.0674578	0.0572798	3949	1326	5275	2711	2	9.59457e-07	1.06651e-06	9.90978e-07	9.32755e-07	1.09317e-06	1.04923e-06	0.75491	-0.0678349	0.0847698	-0.0212	-0.108555	0.120391	0.0612046	1395	4763	6158	2657	9	7.34325e-06	6.07612e-06	6.81153e-06	6.69252e-06	6.46694e-06	6.33602e-06	0.578568	0.122892	-0.150376	0.014453	-0.0109756	-0.0604419	-0.0899495	3422	4616	8038	4693
KIAA1191	Q96A73	2	0.419089	0.429409	0.410659	0.403685	0.12783	-0.0176548	0.0174413	-0.0469727	-0.0716812	4032	1244	5276	2712	2	3.31201e-06	3.414e-06	3.24488e-06	3.73985e-06	3.01245e-06	3.45181e-06	0.751595	-0.00505404	0.0387036	-0.0345937	0.17022	-0.141823	0.0545924	1319	4743	6062	2547	2	2.08289e-06	2.30694e-06	1.96839e-06	2.18858e-06	2.11232e-06	2.25185e-06	0.59352	-0.0250743	0.122319	-0.106642	0.0463367	-0.0048344	0.087452	1458	4681	6139	2326
RPL30	P62888	30	0.820842	0.828363	0.745928	0.792374	0.245376	-0.0065946	0.00656459	-0.144662	-0.0575165	2952	2324	5276	2712	19	0.000703496	0.00064087	0.000655203	0.000677528	0.000683587	0.00069353	0.436695	0.0778878	-0.0566233	-0.0247126	0.0236272	0.0364713	0.0573031	1085	3240	4325	1098	26	0.000680369	0.000807933	0.000826815	0.000871717	0.000867201	0.000852825	0.181112	-0.181734	0.0661852	0.0995142	0.17581	0.168316	0.1442	292	1637	1929	455
DAXX	Q9UER7	10	0.676859	0.681515	0.727858	0.704988	0.177848	-0.00495381	0.00493686	0.0998488	0.0537891	3567	1710	5277	2714	9	2.0404e-05	2.18074e-05	1.97988e-05	1.92027e-05	2.02108e-05	1.84755e-05	0.154635	-0.0186913	0.0772752	-0.0621303	-0.106231	-0.0324123	-0.161926	4613	1343	5956	2416	7	1.73925e-05	1.58501e-05	1.75944e-05	1.50801e-05	1.67483e-05	1.48984e-05	0.164798	0.0375467	-0.0964241	0.0542017	-0.168268	-0.016902	-0.185761	4647	1485	6132	2320
SUN1	O94901	6	0.78725	0.857639	0.901554	0.88014	0.283343	-0.0630963	0.060452	0.132495	0.0978148	2630	2647	5277	2714	2	3.50255e-06	3.08035e-06	3.33078e-06	2.89516e-06	3.68704e-06	3.07619e-06	0.772688	0.0839454	-0.101363	0.0114032	-0.190813	0.158006	-0.103313	3356	4856	8212	5619	6	7.89693e-06	1.08144e-05	9.33356e-06	9.11971e-06	9.84462e-06	9.45924e-06	0.896391	-0.243414	0.210181	-0.00227796	-0.0357174	0.0746307	0.0170191	1888	5915	7803	4317
COL6A3	P12111	3	1.94561	1.2817	2.10743	1.68225	0.560635	0.269891	-0.332275	0.385151	0.0600617	1002	4278	5280	2716	3	2.16123e-06	2.68911e-06	2.0747e-06	1.70916e-06	1.82861e-06	1.7037e-06	0.0939392	-0.0950088	0.220269	-0.153956	-0.433579	-0.336113	-0.438191	5871	816	6687	3341	3	1.90304e-06	1.42847e-06	2.73879e-06	1.56341e-06	1.53396e-06	1.30686e-06	0.282185	-0.0885028	-0.502331	0.436734	-0.372114	-0.399547	-0.630707	6245	2622	8867	6010
ING3	Q9NXR8	4	0.590466	0.501107	0.609375	0.607466	0.394381	0.113518	-0.123218	0.158994	0.154468	1834	3446	5280	2716	4	3.39013e-06	3.51189e-06	3.86967e-06	3.66794e-06	3.60458e-06	3.67288e-06	0.727758	-0.0828703	-0.0319624	0.108001	0.0307581	0.00561847	0.0327007	1428	4630	6058	2542	4	3.2088e-06	2.7712e-06	3.36155e-06	3.00833e-06	3.3012e-06	3.00721e-06	0.969846	0.0433357	-0.168191	0.110428	-0.049736	0.0842901	-0.0502737	2405	6179	8584	5708
NFKB2	Q00653	6	1.23845	1.36635	1.17839	1.20281	0.322912	-0.0726367	0.0691542	-0.144361	-0.114769	2315	2966	5281	2718	5	1.98253e-05	1.75929e-05	2.32431e-05	1.94771e-05	2.24812e-05	2.22715e-05	0.573995	-0.0284695	-0.200824	0.20099	-0.0540348	0.152903	0.139382	547	3929	4476	1154	6	1.48899e-05	1.99261e-05	1.81318e-05	1.8927e-05	1.89486e-05	1.88458e-05	0.483302	-0.245275	0.175052	0.0389134	0.100834	0.102479	0.0946346	674	4120	4794	1367
DDX10	Q13206	25	0.33395	0.315508	0.344244	0.349691	0.229279	0.0403965	-0.0415603	0.0841948	0.106842	3107	2176	5283	2719	24	0.000100235	0.000101136	9.74266e-05	0.000101412	9.80549e-05	9.91617e-05	0.971629	0.0091764	0.0220959	-0.0318199	0.0260181	-0.0225451	-0.0063522	2072	5801	7873	5202	25	8.38955e-05	8.63401e-05	8.40517e-05	9.0105e-05	8.98988e-05	9.14224e-05	0.0064586	-0.0148316	0.0266059	-0.0121481	0.0881821	0.0848778	0.109124	719	112	831	199
MRPL48	Q96GC5	6	0.454136	0.484135	0.429448	0.446113	0.243053	-0.0468798	0.0454043	-0.127521	-0.0725957	2979	2304	5283	2719	6	3.46173e-05	3.08424e-05	3.36309e-05	3.0094e-05	3.67128e-05	3.26916e-05	0.955025	0.0677073	-0.0988716	0.0260027	-0.13431	0.152495	-0.0148645	2011	5721	7732	4947	4	1.94501e-05	2.7495e-05	2.36771e-05	2.63346e-05	2.52505e-05	2.86765e-05	0.302071	-0.275384	0.224009	0.00833645	0.1618	0.101155	0.284713	231	2796	3027	747
LOC102724159	A0A0B4J2E5	13	0.911321	0.829461	0.819596	0.780012	0.30452	0.0662954	-0.0694892	-0.0867495	-0.158167	2472	2812	5284	2721	11	1.04123e-05	9.8023e-06	9.56733e-06	8.23331e-06	1.19779e-05	1.0651e-05	0.776616	0.0688184	-0.0182851	-0.0532886	-0.269932	0.270897	0.101512	1181	4881	6062	2547	10	9.27557e-06	9.69114e-06	1.25035e-05	9.47254e-06	1.14497e-05	9.88324e-06	0.862069	-0.177516	-0.114286	0.253307	-0.1472	0.126282	-0.0859674	3041	5777	8818	5978
OSTF1	Q92882	14	2.372	2.45417	2.52522	2.55429	0.16952	-0.0247735	0.0243552	0.0655282	0.0820418	3652	1635	5287	2722	11	2.53889e-05	2.57523e-05	2.36583e-05	2.33655e-05	2.4056e-05	2.41114e-05	0.228114	0.0261325	0.0466348	-0.0757201	-0.0936867	-0.0516681	-0.0483513	3863	1914	5777	2160	12	7.4451e-05	7.74903e-05	7.36424e-05	7.81604e-05	7.48928e-05	7.72818e-05	0.359415	-0.0143369	0.043388	-0.0300929	0.0558084	-0.00580204	0.0395001	1673	3257	4930	1444
TICAM1	Q8IUC6	3	0.772015	0.785918	0.746754	0.750402	0.124632	-0.0129321	0.0128172	-0.0609268	-0.0538972	4078	1209	5287	2722	3	7.86494e-07	1.10018e-06	9.8744e-07	1.06158e-06	1.26071e-06	1.41607e-06	0.105314	-0.284649	0.199587	0.0436094	0.148055	0.39608	0.563733	76	908	984	213	3	1.00005e-06	8.70741e-07	1.00773e-06	8.60256e-07	9.92359e-07	9.37979e-07	0.644236	0.0597026	-0.140051	0.070749	-0.157529	0.0485679	-0.0327391	3285	4918	8203	4963
ZNF512B	Q96KM6	17	0.706569	0.745673	0.763567	0.78162	0.214553	-0.0393788	0.0383325	0.0725452	0.106257	3260	2030	5290	2724	12	4.50685e-05	4.31185e-05	4.39068e-05	4.20749e-05	4.0854e-05	4.02923e-05	0.0188724	0.0335921	-0.030221	-0.00408536	-0.0655703	-0.108053	-0.128026	4620	207	4827	1358	17	5.31026e-05	5.41488e-05	4.79461e-05	5.11414e-05	5.04889e-05	5.34844e-05	0.990495	0.0377115	0.0658581	-0.109657	-0.0165781	-0.0351028	0.0480487	2319	6258	8577	5695
CDV3	Q9UKY7	41	2.8705	3.16697	3.33093	3.23961	0.30488	-0.0726421	0.0691591	0.141978	0.101877	2481	2813	5294	2725	38	0.000180631	0.000174951	0.000174135	0.000178811	0.000165517	0.000163753	0.26644	0.0327872	-0.0133084	-0.0200541	0.0181746	-0.0932801	-0.108733	3788	2183	5971	2433	35	0.000196585	0.000207668	0.000171578	0.000186477	0.000182332	0.00019832	0.821396	0.0344708	0.113596	-0.161819	-0.0416824	-0.0741162	0.0471481	2770	5608	8378	5285
U2AF1L5	P0DN76	14	0.223139	0.227082	0.234444	0.256823	0.310721	-0.0126917	0.012581	0.0586091	0.190144	2440	2855	5295	2726	2	0.000518908	0.000505273	0.000570119	0.000587119	0.000525954	0.000576816	0.308601	-0.0344098	-0.0728245	0.101373	0.143764	-0.0149512	0.118222	522	2474	2996	636	14	0.000819838	0.000901807	0.000735957	0.000925835	0.000865975	0.000937162	0.190742	0.0011218	0.138602	-0.154596	0.176539	0.0801085	0.194081	343	1746	2089	494
ALDOA	P04075	130	2.47915	2.62322	2.64811	2.8505	0.264617	-0.0413201	0.0401696	0.0537949	0.160048	2817	2482	5299	2727	78	0.00448158	0.0044319	0.00464345	0.00460022	0.00442619	0.00461842	0.757211	-0.0119892	-0.0280696	0.0392004	0.0257084	-0.0299298	0.0314046	1791	4775	6566	3182	109	0.00629041	0.00605669	0.00576543	0.00602406	0.00586659	0.00579845	0.462613	0.0592008	0.00457573	-0.0665257	-0.00321713	-0.0414327	-0.0582879	3010	4006	7016	3276
ITPRIP	Q8IWB1	2	0.677424	0.638786	0.679398	0.779967	0.371629	0.0417414	-0.0429852	0.04594	0.245097	2007	3292	5299	2727	2	1.28152e-06	1.29444e-06	1.3637e-06	1.35645e-06	1.26323e-06	1.36141e-06	0.753174	-0.0352493	-0.0207806	0.0544146	0.0467299	-0.0559878	0.0519967	1641	4751	6392	2958	2	1.24639e-06	8.25941e-07	1.14192e-06	8.94791e-07	1.0271e-06	8.24034e-07	0.349193	0.218236	-0.375407	0.0919392	-0.259895	-0.0609412	-0.378741	5704	3171	8875	6019
COL9A2	Q14055	18	2.70442	2.84137	2.87885	3.02295	0.215517	-0.0360728	0.0351928	0.0541022	0.124567	3262	2042	5304	2729	19	2.82509e-05	2.90225e-05	2.88615e-05	2.6499e-05	2.83764e-05	2.67864e-05	0.110698	-0.0233388	0.0155369	0.00751056	-0.1157	-0.0169452	-0.100135	4162	961	5123	1582	19	2.10358e-05	1.91532e-05	2.06131e-05	1.61348e-05	1.80601e-05	1.69363e-05	0.0156306	0.0536859	-0.0815708	0.0244028	-0.328985	-0.166352	-0.259042	5799	192	5991	2194
PPM1F	P49593	5	0.852222	0.735053	0.879752	0.879504	0.380735	0.102749	-0.110632	0.148617	0.148211	1963	3343	5306	2730	5	1.13248e-05	1.14079e-05	1.0644e-05	1.00625e-05	1.17122e-05	1.02552e-05	0.494574	0.02561	0.0361574	-0.0638451	-0.144895	0.0741363	-0.117528	3822	3542	7364	4342	5	8.64445e-06	8.03069e-06	8.58597e-06	6.99065e-06	7.40139e-06	7.17581e-06	0.00981022	0.0378915	-0.06836	0.0280969	-0.268458	-0.186086	-0.230742	5663	144	5807	2023
SUMF2	Q8NBJ7	11	0.931668	0.947838	0.974111	1.01513	0.193816	-0.0124655	0.0123587	0.0518048	0.111312	3450	1856	5306	2730	10	3.80325e-05	3.95824e-05	3.73101e-05	3.67849e-05	3.66136e-05	3.55414e-05	0.0767883	-0.0104258	0.0472019	-0.0380929	-0.0585436	-0.0652783	-0.108159	4155	676	4831	1361	11	3.45609e-05	3.37139e-05	3.44125e-05	2.96821e-05	3.08405e-05	3.06654e-05	0.00149767	0.013918	-0.02188	0.00770897	-0.205629	-0.150399	-0.158609	5226	66	5292	1677
RPL11	P62913	32	0.742717	0.677304	0.768863	0.775438	0.305961	0.064972	-0.0680366	0.114885	0.12717	2495	2819	5314	2732	25	0.000496523	0.000525816	0.000504993	0.000490728	0.000491316	0.000511423	0.3677	-0.0361175	0.0465781	-0.0117165	-0.0530558	-0.0513283	0.0065369	2985	2814	5799	2188	30	0.00071994	0.000658938	0.000643182	0.00062239	0.000623553	0.000617598	0.151759	0.0950857	-0.0326487	-0.0675648	-0.114973	-0.11228	-0.126123	4566	1356	5922	2130
KCTD10	Q9H3F6	6	2.73004	3.04967	2.71878	2.55802	0.333732	-0.0820739	0.0776551	-0.0880351	-0.175969	2262	3053	5315	2733	3	4.10882e-06	3.64839e-06	3.47348e-06	3.34533e-06	4.08269e-06	3.80506e-06	0.997911	0.134312	-0.0371527	-0.10803	-0.162262	0.125109	0.0235073	2173	5914	8087	5517	6	3.88263e-06	4.22029e-06	5.14907e-06	4.55568e-06	4.46945e-06	4.28189e-06	0.966188	-0.186142	-0.0658316	0.221138	0.0444934	0.0169244	-0.0449265	2167	6167	8334	5194
E2F4	Q16254	6	0.526951	0.485098	0.551627	0.544448	0.286998	0.0584609	-0.0609302	0.124486	0.105588	2634	2682	5316	2734	4	9.983e-06	9.75881e-06	9.51692e-06	9.99057e-06	9.45251e-06	8.94568e-06	0.449581	0.0336402	0.000872553	-0.0353376	0.0347338	-0.0451348	-0.124642	3345	3316	6661	3313	6	1.16555e-05	1.13156e-05	1.1098e-05	1.12515e-05	1.17898e-05	1.20879e-05	0.304386	0.0375051	-0.00518475	-0.0332005	-0.013386	0.0540317	0.0900593	1446	2815	4261	1111
EIF2A	Q9BY44	40	1.04234	0.977861	0.968891	0.915667	0.250568	0.0453248	-0.046795	-0.0600892	-0.141602	2962	2356	5318	2735	33	0.000260196	0.00025398	0.000251428	0.000247664	0.000282057	0.000277555	0.326027	0.0279631	-0.00691881	-0.0214929	-0.0432506	0.144349	0.121136	598	2571	3169	686	35	0.000296403	0.000334861	0.00035971	0.000351474	0.000362372	0.000342534	0.359135	-0.156324	0.0196784	0.122948	0.0895332	0.133587	0.0523628	745	3254	3999	1020
RIOK3	O14730	2	1.15927	1.03384	1.3068	1.13119	0.384543	0.0802385	-0.0849654	0.253061	0.0448567	1949	3371	5320	2736	2	8.29172e-07	7.74363e-07	8.93138e-07	9.2059e-07	7.81665e-07	7.50942e-07	0.8296	-0.00530139	-0.103962	0.10191	0.145586	-0.0904215	-0.148271	2946	5124	8070	5499	2	6.84522e-07	5.38055e-07	6.09384e-07	5.09578e-07	5.62451e-07	5.29396e-07	0.203292	0.164743	-0.1826	-0.00300332	-0.261051	-0.118626	-0.206007	5443	1866	7309	3616
MNAT1	P51948	10	3.35138	3.25847	3.41165	3.49231	0.141803	0.0201382	-0.0204233	0.0458548	0.0795658	3936	1385	5321	2737	7	5.65925e-06	5.90312e-06	5.68061e-06	5.64232e-06	5.80626e-06	5.45029e-06	0.427833	-0.0223641	0.0385034	-0.0169291	-0.0266866	0.0146365	-0.0766418	2900	3187	6087	2573	10	1.73704e-05	1.4446e-05	1.83931e-05	1.34238e-05	1.49791e-05	1.33574e-05	0.125471	0.0536361	-0.21233	0.136166	-0.318205	-0.16005	-0.325355	5873	1099	6972	3216
GLG1	Q92896	36	0.891548	0.855635	0.932132	0.909271	0.179644	0.0293537	-0.0299633	0.0935762	0.0577523	3602	1722	5324	2738	12	5.77182e-05	5.36599e-05	5.44237e-05	5.3919e-05	5.51868e-05	5.26892e-05	0.417736	0.0626019	-0.0425812	-0.0221909	-0.0356326	-0.00210259	-0.0689169	3069	3125	6194	2699	35	0.000100157	0.00010457	0.000108311	0.00010284	0.000103715	0.000103392	0.705273	-0.0591095	0.0030963	0.0537996	-0.0209758	-0.008758	-0.0132491	2610	5176	7786	4290
DOT1L	Q8TEK3	6	0.51546	0.495379	0.523197	0.591887	0.357008	0.0283795	-0.028949	0.0498736	0.22784	2121	3204	5325	2739	5	4.52141e-06	4.77441e-06	4.28973e-06	4.25961e-06	4.27579e-06	4.23664e-06	0.191545	-0.00226605	0.0762833	-0.0781508	-0.0883189	-0.0828468	-0.09612	4406	1642	6048	2529	6	3.74966e-06	3.35284e-06	3.79993e-06	3.16269e-06	3.50043e-06	3.18197e-06	0.124497	0.0451457	-0.116233	0.0643578	-0.200464	-0.0540833	-0.191695	4978	1091	6069	2274
ANKMY2	Q8IV38	9	0.752658	0.737141	0.718078	0.672648	0.248802	0.014948	-0.0151045	-0.0529051	-0.147195	2980	2348	5328	2740	6	1.6865e-05	1.6501e-05	1.72507e-05	1.71399e-05	1.95943e-05	1.79998e-05	0.189456	-0.000616381	-0.0320995	0.0320036	0.0227074	0.215787	0.093328	343	1623	1966	395	9	1.72606e-05	1.64009e-05	1.93759e-05	1.7858e-05	1.8796e-05	1.72221e-05	0.797009	-0.0345664	-0.108272	0.132216	0.0145261	0.0883834	-0.037786	1826	5514	7340	3659
CRYZ	Q08257	9	1.31037	1.42524	1.48653	1.47873	0.2941	-0.0618912	0.0593449	0.120082	0.112495	2597	2733	5330	2741	8	3.73042e-05	3.89328e-05	3.44603e-05	3.69128e-05	3.1591e-05	3.13511e-05	0.188537	0.0157526	0.0773994	-0.0986493	0.000537116	-0.224071	-0.235069	5259	1616	6875	3613	8	3.45402e-05	3.48505e-05	3.08307e-05	3.33688e-05	3.12531e-05	3.44128e-05	0.817048	0.0481204	0.0610233	-0.115789	-0.00165732	-0.0961582	0.0427869	2683	5593	8276	5095
TAOK2	Q9UL54	6	0.646403	0.6133	0.707825	0.653442	0.276587	0.0374226	-0.0384192	0.16838	0.0530481	2745	2587	5332	2742	5	6.42026e-06	6.65415e-06	6.9261e-06	6.04461e-06	6.39468e-06	6.78162e-06	0.377891	-0.0543702	-0.00274803	0.0550404	-0.141352	-0.0601306	0.024627	3729	2878	6607	3237	6	7.32891e-06	6.00037e-06	8.03508e-06	6.32242e-06	6.83458e-06	6.00526e-06	0.34689	0.0414266	-0.247119	0.17414	-0.171694	-0.0593186	-0.245945	5101	3152	8253	5050
TNRC18	O15417	2	0.652142	0.560819	0.722918	0.629811	0.396065	0.104724	-0.112925	0.25337	0.0544563	1874	3458	5332	2742	2	1.33058e-06	1.2917e-06	1.22938e-06	1.13478e-06	1.07962e-06	1.19076e-06	0.0271735	0.0515348	0.00875332	-0.0625843	-0.178109	-0.249991	-0.108635	5450	265	5715	2082	3	9.50676e-07	7.92697e-07	1.04082e-06	8.24402e-07	8.5924e-07	7.79461e-07	0.275053	0.0347289	-0.227455	0.165424	-0.170877	-0.111164	-0.251748	5271	2549	7820	4347
CPQ	Q9Y646	5	2.86066	3.2015	3.37053	3.25709	0.326535	-0.0834842	0.0789164	0.153143	0.103754	2338	2998	5336	2744	5	3.0468e-06	3.1045e-06	3.01815e-06	2.53984e-06	3.20182e-06	2.87397e-06	0.43636	-0.00457718	0.0224878	-0.0182085	-0.267132	0.067022	-0.0888257	4543	3236	7779	5025	5	2.52192e-06	2.34764e-06	2.70997e-06	2.09057e-06	2.40394e-06	2.00256e-06	0.0894498	-0.00262377	-0.105935	0.101132	-0.273244	-0.0717445	-0.3353	5652	785	6437	2612
ASXL2	Q76L83	5	2.05383	2.1867	2.20189	2.36085	0.263933	-0.045929	0.0445118	0.0544967	0.155061	2863	2475	5338	2745	2	2.73973e-06	2.61396e-06	2.76685e-06	2.74958e-06	2.733e-06	2.77045e-06	0.44925	0.0174228	-0.0503756	0.0316286	0.0225972	0.0138708	0.033509	1419	3313	4732	1306	5	5.31203e-06	4.97277e-06	5.2874e-06	5.23305e-06	5.1557e-06	4.95579e-06	0.611047	0.0333259	-0.0618892	0.0266196	0.0117151	-0.00976977	-0.0668232	2749	4767	7516	3892
SLU7	O95391	17	0.576176	0.567395	0.554313	0.550744	0.105782	0.011036	-0.011121	-0.0447746	-0.0540936	4312	1027	5339	2746	13	4.61334e-05	4.39972e-05	4.51948e-05	4.31319e-05	4.45826e-05	4.50965e-05	0.38176	0.0324138	-0.0359864	0.00275798	-0.064641	-0.0169174	-0.000380603	2836	2914	5750	2128	17	4.01569e-05	4.22468e-05	4.31298e-05	4.15467e-05	4.38876e-05	4.20452e-05	0.5989	-0.0593887	0.0138033	0.0436464	-0.0103059	0.0687764	0.00690425	1821	4711	6532	2729
CTNND1	O60716	8	0.303736	0.286966	0.308594	0.319948	0.219799	0.0403883	-0.0415516	0.0632799	0.115406	3261	2082	5343	2747	8	1.3529e-05	1.25264e-05	1.30264e-05	1.19853e-05	1.48145e-05	1.27494e-05	0.874805	0.0545199	-0.0565624	-9.52558e-05	-0.120266	0.185483	-0.0310962	1733	5345	7078	3898	9	1.00694e-05	1.14515e-05	1.12688e-05	1.11909e-05	1.11937e-05	1.13561e-05	0.541456	-0.118305	0.0672572	0.0440552	0.0340503	0.0344147	0.0551891	1485	4432	5917	2122
MED20	Q9H944	7	0.809328	0.754498	0.855273	0.820627	0.248525	0.0497161	-0.0514907	0.129378	0.0697195	2997	2346	5343	2747	2	1.53391e-05	1.5129e-05	1.46667e-05	1.48476e-05	1.33777e-05	1.38517e-05	0.12821	0.0279341	0.00804378	-0.0367363	-0.0190464	-0.169448	-0.119215	4652	1102	5754	2134	7	1.68084e-05	1.76144e-05	1.52637e-05	1.68851e-05	1.63253e-05	1.81196e-05	0.565133	0.0212908	0.0888621	-0.117785	0.0278554	-0.0207841	0.129659	1413	4554	5967	2169
RPS29	P62273	5	0.770065	0.843994	0.834868	0.941752	0.350581	-0.0676413	0.0646115	0.0489264	0.222725	2180	3165	5345	2749	3	4.45155e-05	4.33434e-05	4.74617e-05	5.22769e-05	4.54318e-05	5.04169e-05	0.163415	-0.0190379	-0.0575352	0.0734158	0.212827	0.0103555	0.16056	283	1399	1682	341	5	0.000129669	0.000160994	0.000125727	0.000160818	0.000150764	0.000175469	0.162646	-0.0981361	0.214036	-0.142684	0.212458	0.119323	0.338246	160	1469	1629	374
VPS53	Q5VIR6	4	0.4586	0.40047	0.387063	0.38823	0.386092	0.0944597	-0.10108	-0.150207	-0.145865	1968	3377	5345	2749	3	6.89429e-06	5.83625e-06	6.43693e-06	6.5581e-06	7.13609e-06	7.48606e-06	0.177124	0.109775	-0.130583	0.0107476	0.0376533	0.159509	0.228582	241	1508	1749	358	2	4.93514e-06	5.45455e-06	6.10785e-06	5.68909e-06	5.7913e-06	5.54731e-06	0.657209	-0.156125	-0.0117563	0.151448	0.0489813	0.0746703	0.0125711	1417	4983	6400	2569
NPLOC4	Q8TAT6	26	1.40641	1.29383	1.24415	1.24099	0.306767	0.0589315	-0.0614417	-0.117931	-0.121601	2520	2826	5346	2751	18	4.65669e-05	4.50991e-05	5.02533e-05	4.91522e-05	5.41078e-05	5.30764e-05	0.0892789	-0.0227314	-0.0689375	0.0871816	0.0552184	0.1938	0.166033	250	773	1023	220	28	8.54596e-05	8.16112e-05	8.80741e-05	8.7001e-05	8.60602e-05	8.52103e-05	0.639698	0.00695988	-0.0595144	0.0504349	0.0327507	0.0170645	0.00274488	1912	4894	6806	3026
PHRF1	Q9P1Y6	11	1.04058	0.979614	1.07606	1.08756	0.246449	0.0428932	-0.0442076	0.0912677	0.106609	3015	2332	5347	2752	8	1.44874e-05	1.64888e-05	1.49313e-05	1.36878e-05	1.3848e-05	1.34284e-05	0.107775	-0.0789701	0.107718	-0.0354248	-0.160875	-0.144091	-0.188478	5350	934	6284	2816	11	1.86107e-05	1.45317e-05	1.78072e-05	1.41247e-05	1.52089e-05	1.40567e-05	0.173077	0.132024	-0.224905	0.0683519	-0.26588	-0.159188	-0.272842	5699	1564	7263	3568
AFF1	P51825	15	1.13406	1.06717	1.17855	1.18162	0.253009	0.0431874	-0.0445202	0.098703	0.102451	2968	2381	5349	2753	11	9.67375e-06	1.04507e-05	1.0554e-05	1.01166e-05	8.33148e-06	9.46694e-06	0.215523	-0.0801145	0.0313367	0.0455252	-0.015533	-0.295617	-0.111292	5154	1814	6968	3747	13	1.09716e-05	9.46444e-06	9.84477e-06	9.73583e-06	9.82148e-06	9.88284e-06	0.59942	0.120331	-0.0928509	-0.0360109	-0.0520648	-0.0394277	-0.0304432	3139	4715	7854	4399
ATP1A1	P05023	97	0.681948	0.639919	0.723654	0.689713	0.237859	0.0451557	-0.0466148	0.130795	0.0614914	3094	2255	5349	2753	68	0.000758751	0.000781776	0.000781568	0.000738871	0.000735134	0.000756105	0.0388612	-0.0287655	0.0143616	0.0139794	-0.0670708	-0.0743863	-0.0338053	3717	374	4091	996	91	0.000953498	0.00087009	0.000956623	0.000870884	0.000884538	0.000870393	0.208516	0.0410698	-0.0909955	0.0457908	-0.0896805	-0.0672356	-0.0904934	3973	1923	5896	2102
PMS2	P54278	8	0.922715	0.796235	0.961653	0.939759	0.380572	0.102429	-0.110261	0.16206	0.128834	2010	3339	5349	2753	7	8.55337e-06	8.04305e-06	8.17892e-06	8.7352e-06	7.93859e-06	8.35952e-06	0.773229	0.050623	-0.0381276	-0.0139608	0.0809698	-0.0569874	0.0175489	1658	4859	6517	3128	8	9.50858e-06	1.0581e-05	1.00096e-05	1.04568e-05	1.00996e-05	1.05961e-05	0.384824	-0.0774587	0.0767097	-0.00337361	0.0596807	0.00953832	0.0787686	1363	3448	4811	1380
BAZ2A	Q9UIF9	19	0.538083	0.493667	0.568779	0.545575	0.279295	0.0608074	-0.0634836	0.140847	0.0807565	2740	2610	5350	2756	15	2.47387e-05	2.56605e-05	2.43406e-05	2.48588e-05	2.4424e-05	2.58324e-05	0.83734	-0.0101458	0.0426348	-0.0335479	-0.00315727	-0.0286151	0.0522664	1859	5170	7029	3829	18	2.24433e-05	2.16381e-05	2.10558e-05	2.30338e-05	2.21931e-05	2.27194e-05	0.132489	0.0477675	-0.00494538	-0.0443035	0.0852354	0.0315928	0.0654073	1168	1167	2335	563
BDH2	Q9BUT1	7	1.43327	1.41437	1.47699	1.53987	0.203981	0.00954588	-0.00960946	0.0528889	0.113042	3408	1942	5350	2756	5	6.58275e-06	6.40445e-06	6.48565e-06	6.28377e-06	6.88293e-06	6.5214e-06	0.725907	0.0202606	-0.0193544	-0.00117888	-0.0467987	0.0845937	0.00675275	1628	4621	6249	2774	6	6.24241e-06	6.49892e-06	7.46466e-06	6.30059e-06	6.8699e-06	6.13435e-06	0.534518	-0.109645	-0.0515496	0.148328	-0.0962618	0.0285396	-0.134839	3703	4389	8092	4774
SP4	Q02446	5	0.47005	0.500903	0.523446	0.517961	0.254474	-0.0465876	0.0451301	0.108638	0.0934416	2954	2397	5351	2758	4	3.23898e-05	3.16318e-05	3.31193e-05	2.95035e-05	2.73023e-05	3.07618e-05	0.0707208	0.000422465	-0.0337397	0.0325556	-0.134231	-0.246092	-0.0739763	5248	618	5866	2268	5	2.63707e-05	2.60106e-05	2.99958e-05	2.47369e-05	2.84857e-05	2.55882e-05	0.524529	-0.0583438	-0.078183	0.12748	-0.150617	0.052955	-0.101802	3680	4329	8009	4657
ASDURF	L0R819	3	1.81052	2.1325	2.2048	2.18158	0.398934	-0.122896	0.113244	0.161352	0.146072	1876	3476	5352	2759	3	5.41783e-06	4.35214e-06	3.7635e-06	3.9832e-06	3.99289e-06	3.92794e-06	0.3785	0.264217	-0.0517727	-0.261422	-0.17957	-0.176066	-0.199723	5495	2883	8378	5728	3	5.12743e-06	5.76573e-06	5.18699e-06	5.78271e-06	5.90361e-06	6.26102e-06	0.0739105	-0.0640114	0.105258	-0.0473494	0.1095	0.139352	0.224151	313	654	967	225
PLPPR3	Q6T4P5	13	0.641889	0.55396	0.669209	0.653276	0.380616	0.10236	-0.11018	0.162493	0.127729	2014	3340	5354	2760	12	3.70269e-05	3.49491e-05	3.61791e-05	3.55232e-05	3.26866e-05	3.45091e-05	0.158882	0.0385063	-0.0448124	0.00508974	-0.0213066	-0.14137	-0.0630926	4109	1373	5482	1852	13	3.03391e-05	2.88324e-05	2.71191e-05	2.73464e-05	2.73646e-05	2.85155e-05	0.393494	0.076938	0.00344979	-0.0849321	-0.0728911	-0.0719314	-0.0124925	3399	3525	6924	3159
RASGRP2	Q7LDG7	8	0.502948	0.423547	0.515853	0.517229	0.407551	0.118626	-0.129261	0.155175	0.159019	1828	3527	5355	2761	7	2.47206e-05	2.58715e-05	2.43348e-05	2.15577e-05	2.52009e-05	2.42707e-05	0.361678	-0.0148058	0.0508435	-0.0375032	-0.212321	0.0129538	-0.0413065	4222	2780	7002	3796	7	2.48703e-05	2.13058e-05	2.7035e-05	2.02765e-05	2.34653e-05	2.03137e-05	0.210141	0.0273214	-0.195852	0.14773	-0.26729	-0.0565711	-0.264649	5451	1941	7392	3737
RPL26	P61254	35	0.383394	0.388977	0.399678	0.396201	0.0904715	-0.0104657	0.0103903	0.049543	0.0369384	4503	858	5361	2762	35	0.00145747	0.00142107	0.0016162	0.00159158	0.00147725	0.00156176	0.556027	-0.0398095	-0.0762982	0.109332	0.0871841	-0.0203593	0.059898	1025	3837	4862	1391	27	0.00115919	0.00124758	0.00118444	0.00127303	0.00128518	0.00129739	0.0699171	-0.0463929	0.0596234	-0.0152985	0.0887549	0.102461	0.116104	641	620	1261	281
DCAF15	Q66K64	3	1.10419	1.01896	1.29314	1.08702	0.415194	0.0567846	-0.0591116	0.284673	0.0341748	1792	3570	5362	2763	2	4.72989e-07	5.34786e-07	5.28807e-07	4.65366e-07	4.15166e-07	5.15615e-07	0.261427	-0.114883	0.0622714	0.0460499	-0.138325	-0.303002	0.00960332	5176	2151	7327	4287	3	6.97645e-07	6.65443e-07	6.21293e-07	6.37975e-07	6.38725e-07	6.41823e-07	0.425802	0.0768381	0.00866135	-0.0903814	-0.0521549	-0.0504596	-0.0434785	3310	3766	7076	3348
ITGA7	Q13683	2	0.611213	0.604641	0.589231	0.591672	0.0871708	0.00777718	-0.00781933	-0.0450636	-0.0391009	4540	822	5362	2763	2	2.17393e-06	1.94525e-06	1.96231e-06	1.79321e-06	2.13019e-06	1.82915e-06	0.45113	0.100843	-0.0595055	-0.04691	-0.176924	0.0715175	-0.148295	4319	3322	7641	4788	2	1.54438e-06	1.54411e-06	1.621e-06	1.40248e-06	1.62041e-06	1.40517e-06	0.323682	-0.0235786	-0.0238341	0.0462751	-0.162629	0.0457504	-0.159858	4146	2975	7121	3410
LSP1	P33241	4	2.34224	2.69359	2.83964	2.70914	0.364053	-0.104341	0.0973008	0.173474	0.105604	2113	3249	5362	2763	4	1.54343e-06	1.3813e-06	1.49836e-06	1.33094e-06	1.39383e-06	1.33099e-06	0.111369	0.0660449	-0.0940637	0.0232938	-0.147648	-0.0810421	-0.14759	4985	969	5954	2411	4	1.77253e-06	1.61039e-06	1.6221e-06	1.45342e-06	1.46833e-06	1.45525e-06	0.0558467	0.0873952	-0.0510029	-0.0405493	-0.19896	-0.184235	-0.197149	5428	511	5939	2150
COMT	P21964	33	0.602195	0.578079	0.629937	0.61311	0.181312	0.0291811	-0.0297835	0.0941559	0.055096	3631	1735	5366	2766	17	0.000262726	0.000314014	0.000311505	0.000300819	0.000298044	0.000307437	0.754537	-0.172437	0.084835	0.0732598	0.0229015	0.00953297	0.0542962	1289	4759	6048	2529	30	0.000540965	0.000510208	0.000558908	0.000507878	0.000524245	0.000507968	0.237443	0.0114357	-0.0730136	0.0585128	-0.0796161	-0.0338571	-0.0793611	3632	2221	5853	2065
MTMR8	Q96EF0	3	0.459019	0.406901	0.496569	0.453509	0.343054	0.0843196	-0.0895553	0.19776	0.0668982	2254	3114	5368	2767	2	2.82825e-06	2.77296e-06	2.86811e-06	2.79285e-06	2.8343e-06	2.95197e-06	0.55097	0.00262552	-0.0258545	0.0228149	-0.0155442	0.00570932	0.0643946	1543	3813	5356	1747	3	2.82266e-06	3.1673e-06	2.98681e-06	3.14972e-06	3.25398e-06	3.24056e-06	0.144797	-0.0841777	0.0820188	-0.00262845	0.073989	0.120971	0.115012	636	1279	1915	450
ZNF516	Q92618	12	0.685295	0.643492	0.714909	0.710337	0.257049	0.0446867	-0.0461152	0.105722	0.0964647	2951	2420	5371	2768	10	2.14646e-05	2.24399e-05	2.18629e-05	1.95571e-05	2.05776e-05	1.96189e-05	0.0105355	-0.0304502	0.0336556	-0.00392549	-0.164722	-0.0913358	-0.160167	5128	133	5261	1680	12	2.13844e-05	2.09511e-05	2.10895e-05	1.91112e-05	1.9594e-05	1.90258e-05	0.00145444	0.0164675	-0.0130606	-0.00356457	-0.145668	-0.109679	-0.152129	4816	65	4881	1413
MTG2	Q9H4K7	4	0.674131	0.535646	0.666915	0.696858	0.461114	0.156359	-0.175388	0.140833	0.204195	1575	3801	5376	2769	4	6.24385e-06	5.55295e-06	6.28025e-06	5.64683e-06	6.65316e-06	5.97731e-06	0.869174	0.0513107	-0.11787	0.0596972	-0.093684	0.142915	-0.0116295	1702	5316	7018	3814	4	4.26847e-06	5.23635e-06	4.9971e-06	5.07772e-06	5.45675e-06	5.43763e-06	0.228805	-0.17949	0.115352	0.0478814	0.0709713	0.174832	0.169768	395	2138	2533	614
DLST	P36957	31	1.17067	1.19794	1.12993	1.13505	0.153555	-0.0167071	0.0165158	-0.0678088	-0.0612796	3893	1486	5379	2770	23	0.000435435	0.000392978	0.000452096	0.00047236	0.000424817	0.000444493	0.416202	0.0287745	-0.119236	0.0829474	0.146204	-0.00684051	0.0584786	692	3119	3811	879	30	0.000464069	0.000456763	0.000407289	0.00044793	0.000437547	0.000443204	0.992663	0.0679876	0.0450931	-0.120299	0.0169208	-0.016915	0.00161826	2280	6267	8547	5622
GTF2B	Q00403	11	0.547779	0.509282	0.551828	0.583198	0.261905	0.0516081	-0.0535229	0.0622331	0.142	2927	2454	5381	2771	9	3.65251e-05	3.62477e-05	3.70157e-05	3.81259e-05	4.35593e-05	3.97518e-05	0.13482	-0.00280308	-0.0138029	0.0164434	0.0590795	0.251289	0.119328	236	1159	1395	290	11	3.42883e-05	3.40238e-05	4.13209e-05	4.01694e-05	4.28104e-05	3.83307e-05	0.245351	-0.09193	-0.103104	0.177223	0.13645	0.228314	0.0688519	364	2290	2654	646
DDX52	Q9Y2R4	13	0.266402	0.266085	0.276421	0.285681	0.192554	0.00085835	-0.000858861	0.0541233	0.101659	3543	1839	5382	2772	12	6.79224e-05	6.78862e-05	6.7642e-05	6.6626e-05	6.5232e-05	6.46344e-05	0.0561445	0.00224269	0.00147421	-0.0037242	-0.0255589	-0.0560645	-0.0693418	3485	513	3998	948	11	5.61553e-05	5.79858e-05	5.28857e-05	5.72015e-05	5.60981e-05	5.88829e-05	0.383998	0.012377	0.0586536	-0.0741666	0.0390065	0.0109055	0.0808029	1445	3443	4888	1419
PPP2R3A	Q06190	3	1.18298	1.16598	1.21622	1.37646	0.368022	0.0104061	-0.0104817	0.0503851	0.228938	2108	3274	5382	2772	2	1.05465e-06	1.14571e-06	1.20949e-06	1.1e-06	1.0387e-06	1.10404e-06	0.347615	-0.107979	0.0114961	0.0896508	-0.0472453	-0.12997	-0.041954	4071	2699	6770	3465	3	1.55667e-06	1.02802e-06	1.44034e-06	1.04401e-06	1.13186e-06	1.03126e-06	0.228289	0.214426	-0.384173	0.102376	-0.3619	-0.245346	-0.379628	6085	2132	8217	4984
STK25	O00506	7	0.585876	0.517111	0.503717	0.496555	0.373462	0.0872517	-0.0928701	-0.130729	-0.151389	2079	3304	5383	2774	6	0.000110474	0.000103748	0.000110321	0.000106386	0.000115726	0.0001118	0.424431	0.0302646	-0.060369	0.0282605	-0.0241396	0.0972697	0.0474749	1065	3167	4232	1056	6	7.98108e-05	8.93041e-05	9.21436e-05	9.03232e-05	9.86912e-05	9.21674e-05	0.22412	-0.12586	0.0362831	0.0814409	0.0526533	0.180478	0.0818125	624	2084	2708	660
WDR70	Q9NW82	31	0.95168	0.900938	1.00329	0.965338	0.218583	0.0389837	-0.0400664	0.115175	0.0595407	3310	2073	5383	2774	27	9.65107e-05	9.77111e-05	9.57742e-05	9.51193e-05	9.58183e-05	9.71715e-05	0.488723	-0.0023105	0.0155243	-0.0133611	-0.023261	-0.0126968	0.00753433	2328	3507	5835	2231	27	8.90824e-05	8.84133e-05	8.81566e-05	8.6042e-05	8.61239e-05	8.73738e-05	0.0223561	0.00863596	-0.0022411	-0.00643684	-0.041463	-0.0400904	-0.0193048	2999	256	3255	811
PSMD3	O43242	51	1.88877	1.63021	1.64452	1.53155	0.393367	0.102287	-0.110096	-0.0974873	-0.20017	1953	3436	5389	2776	48	0.00016866	0.000163808	0.000165295	0.000158566	0.000173745	0.000165325	0.993407	0.0236204	-0.0184899	-0.00545312	-0.0654114	0.0664751	-0.00519006	2084	5894	7978	5386	46	0.000155346	0.000149169	0.000174635	0.000147936	0.00015743	0.000146673	0.366479	-0.0400277	-0.0985686	0.128827	-0.110539	-0.0208018	-0.122908	4012	3313	7325	3643
NFKB1	P19838	17	0.359444	0.332052	0.405148	0.356598	0.362347	0.0560468	-0.0583124	0.228726	0.0445767	2161	3230	5391	2777	12	5.02571e-05	4.82877e-05	5.09121e-05	5.17338e-05	4.71417e-05	5.19188e-05	0.815641	0.0126315	-0.0450398	0.0313147	0.0544115	-0.0796923	0.059561	1731	5057	6788	3489	19	5.38799e-05	5.6022e-05	4.87888e-05	5.70891e-05	5.47021e-05	5.77739e-05	0.227715	0.0265647	0.0828111	-0.116635	0.110031	0.0484125	0.127234	711	2128	2839	693
C12orf10	Q9HB07	16	1.14069	1.20116	1.24165	1.25304	0.23014	-0.0377375	0.0367755	0.0846128	0.0977877	3214	2180	5394	2778	12	8.91e-05	8.63386e-05	7.8867e-05	8.10458e-05	7.97958e-05	7.84506e-05	0.23951	0.0718962	0.0264764	-0.104106	-0.0647907	-0.0872156	-0.111744	4386	1981	6367	2921	15	8.14119e-05	7.89547e-05	7.82172e-05	7.32534e-05	7.6239e-05	7.51753e-05	0.0239373	0.0337781	-0.0104368	-0.0239756	-0.118567	-0.0609322	-0.0812045	4048	268	4316	1137
HDAC1	Q13547	27	0.908757	0.843366	0.822824	0.801552	0.279827	0.0528621	-0.0548729	-0.090448	-0.128237	2778	2616	5394	2778	25	0.000186917	0.000185301	0.000186305	0.000170356	0.000198633	0.000189204	0.990665	0.00574486	-0.006782	0.00100941	-0.128098	0.0934519	0.0232885	2149	5883	8032	5461	21	0.000148414	0.000160046	0.000185981	0.000159439	0.000166451	0.000156858	0.762917	-0.151211	-0.0423462	0.174318	-0.0478297	0.0142596	-0.071373	3022	5401	8423	5379
CTR9	Q6PD62	14	0.523784	0.481085	0.547623	0.540187	0.295431	0.0600357	-0.0626429	0.124249	0.104525	2653	2742	5395	2780	9	2.35275e-05	2.3622e-05	2.31507e-05	2.28471e-05	2.39422e-05	2.36406e-05	0.91184	0.00578314	0.011565	-0.0175121	-0.0365511	0.030989	0.0127009	1969	5515	7484	4549	13	2.53747e-05	2.7874e-05	3.14366e-05	2.94177e-05	3.0774e-05	2.89145e-05	0.495872	-0.153758	-0.0182292	0.155296	0.0595351	0.124563	0.0346444	983	4183	5166	1582
NACA2	Q9H009	3	6.93008	8.30103	8.59887	8.39717	0.417088	-0.136077	0.124341	0.175197	0.140954	1813	3584	5397	2781	3	2.74195e-06	2.83638e-06	2.65369e-06	2.85354e-06	2.39914e-06	2.40319e-06	0.331383	-0.0010815	0.0477682	-0.0482859	0.0564704	-0.193767	-0.191331	4773	2606	7379	4371	3	3.03401e-06	2.80295e-06	2.58166e-06	2.06572e-06	2.20763e-06	2.03544e-06	0.0207957	0.112603	-0.00167328	-0.120323	-0.441974	-0.346123	-0.463281	6212	242	6454	2635
ALCAM	Q13740	14	1.19247	1.30911	1.38259	1.32581	0.295642	-0.0688875	0.0657475	0.144529	0.0840334	2656	2744	5400	2782	13	3.44993e-05	3.74005e-05	3.49579e-05	3.79815e-05	3.37829e-05	3.42203e-05	0.866378	-0.046089	0.0704014	-0.0270386	0.0926418	-0.0763625	-0.0578048	2463	5305	7768	5003	12	3.93173e-05	3.91935e-05	3.63271e-05	4.03282e-05	3.89625e-05	4.05013e-05	0.229372	0.0386003	0.0340499	-0.0755188	0.0752244	0.0255231	0.0814034	1169	2144	3313	826
HAUS4	Q9H6D7	7	0.44177	0.39548	0.456825	0.45909	0.338061	0.0776374	-0.0820542	0.125983	0.133119	2317	3083	5400	2782	6	1.15225e-05	1.16417e-05	1.11894e-05	1.13906e-05	1.10424e-05	1.21438e-05	0.847743	0.00895035	0.023806	-0.0333645	-0.00766051	-0.0524444	0.0847192	1823	5217	7040	3845	7	1.0909e-05	1.17298e-05	1.29956e-05	1.24306e-05	1.24545e-05	1.28309e-05	0.371436	-0.122788	-0.0181283	0.129713	0.0655888	0.068364	0.111309	864	3343	4207	1087
PHIP	Q8WWQ0	26	0.667815	0.624837	0.591546	0.615116	0.256178	0.0471865	-0.0487822	-0.127771	-0.0714034	2995	2408	5403	2784	24	0.000105149	0.000104838	0.000104334	9.79716e-05	0.000104749	9.94308e-05	0.186185	0.0051606	0.000890944	-0.00607382	-0.096842	-0.000345016	-0.0755124	3689	1594	5283	1696	28	9.00043e-05	9.15082e-05	9.42368e-05	8.73442e-05	9.10612e-05	8.89214e-05	0.163768	-0.0303281	-0.00642235	0.0359675	-0.0736101	-0.0134856	-0.0477916	3246	1481	4727	1337
SMAP	O00193	29	3.26619	3.65506	3.85978	3.69319	0.326336	-0.0834237	0.0788623	0.157486	0.0938358	2410	2996	5406	2785	29	7.02798e-05	6.72644e-05	6.76549e-05	6.75639e-05	7.21429e-05	7.25512e-05	0.28855	0.0391211	-0.0241474	-0.0157961	-0.017737	0.0768679	0.0850104	913	2338	3251	706	26	7.29591e-05	6.68188e-05	6.61852e-05	6.47279e-05	6.68706e-05	6.28477e-05	0.213534	0.0877361	-0.0390965	-0.0528434	-0.0849647	-0.0379797	-0.127492	3992	1975	5967	2169
TRAP1	Q12931	41	0.522424	0.454942	0.458264	0.4271	0.3833	0.0963214	-0.103215	-0.0927214	-0.194327	2044	3364	5408	2786	40	0.000379678	0.00036863	0.00036954	0.000370686	0.000387532	0.000397041	0.243701	0.0270876	-0.0155174	-0.0119587	-0.00749288	0.0566251	0.0915982	932	2016	2948	625	35	0.000294322	0.000284405	0.000331522	0.000289137	0.00029512	0.000285608	0.44818	-0.0439016	-0.0933545	0.127807	-0.0695476	-0.0399978	-0.0872629	3656	3908	7564	3961
APBB1IP	Q7Z5R6	30	0.429341	0.367706	0.434058	0.448159	0.390591	0.10746	-0.116113	0.123222	0.169345	1991	3418	5409	2787	27	0.000175207	0.000160287	0.000162452	0.000151807	0.000169025	0.000161922	0.499704	0.078037	-0.0503701	-0.0310163	-0.128786	0.0262137	-0.0357283	3375	3567	6942	3715	30	0.000139992	0.000168012	0.000146074	0.000162207	0.000160486	0.000167185	0.294041	-0.112633	0.150586	-0.0512775	0.0998595	0.0844709	0.143464	589	2723	3312	825
ARAP1	Q96P48	9	0.418389	0.386573	0.435565	0.434365	0.289533	0.0559237	-0.0581792	0.113967	0.109987	2708	2702	5410	2788	9	2.42212e-05	2.28972e-05	2.33593e-05	2.09538e-05	2.41866e-05	2.30016e-05	0.50761	0.0440646	-0.0370313	-0.00820767	-0.164991	0.0420013	-0.0304715	3512	3604	7116	3957	10	1.91163e-05	1.90821e-05	2.38653e-05	1.84895e-05	2.1919e-05	1.90152e-05	0.6727	-0.113983	-0.116571	0.206129	-0.162078	0.0833951	-0.121634	3689	5056	8745	5917
MAEA	Q7L5Y9	7	0.617694	0.517803	0.655652	0.607202	0.406412	0.12164	-0.132848	0.207677	0.0969256	1893	3517	5410	2788	6	1.22044e-05	1.33245e-05	1.33191e-05	1.25535e-05	1.18721e-05	1.15656e-05	0.118526	-0.0854774	0.0412034	0.0406197	-0.0447883	-0.125302	-0.163033	4800	1030	5830	2225	7	1.29985e-05	1.1486e-05	1.38671e-05	1.25105e-05	1.20253e-05	1.15472e-05	0.396677	0.0240173	-0.154446	0.117343	-0.0311823	-0.0882511	-0.146784	4090	3544	7634	4079
OXNAD1	Q96HP4	4	1.10008	1.01102	1.19222	1.09754	0.303462	0.0596166	-0.0621867	0.175659	0.0562827	2608	2802	5410	2788	2	7.19756e-06	6.99791e-06	6.94727e-06	6.39434e-06	6.88302e-06	6.49411e-06	0.0724792	0.0303798	-0.0102035	-0.020682	-0.140331	-0.0340847	-0.117995	4565	641	5206	1635	4	9.34081e-06	1.05172e-05	1.03819e-05	9.90649e-06	1.05311e-05	1.05086e-05	0.616347	-0.109873	0.0612627	0.0425772	-0.0250483	0.0631672	0.0600803	1635	4797	6432	2607
PSMD4	P55036	32	2.23248	2.37281	2.54777	2.39	0.257664	-0.0446459	0.0433056	0.145944	0.0537183	2985	2426	5411	2791	20	0.000165593	0.000153067	0.000148878	0.000145302	0.000152203	0.000157537	0.538953	0.0875205	-0.0259611	-0.0659871	-0.101063	-0.034125	0.0155709	3205	3758	6963	3740	31	0.000202984	0.00021065	0.000211192	0.000197022	0.000205691	0.000200988	0.125941	-0.0371241	0.0163555	0.0200618	-0.0801377	-0.018011	-0.0513797	3339	1103	4442	1197
AGAP2	Q99490	5	0.475659	0.473513	0.541158	0.493653	0.321934	0.00325814	-0.00326551	0.18938	0.0568262	2455	2957	5412	2792	3	8.76922e-06	9.3716e-06	8.24373e-06	7.35963e-06	7.83031e-06	6.94466e-06	0.0291919	-0.0042103	0.091636	-0.0933614	-0.257026	-0.16759	-0.340755	5732	275	6007	2477	4	4.49409e-06	4.68971e-06	4.73714e-06	4.48795e-06	4.65331e-06	4.89155e-06	0.803676	-0.0461943	0.0152759	0.0297956	-0.0481646	0.00403512	0.0760706	2053	5531	7584	3986
TRIM33	Q9UPN9	24	0.986816	0.955106	1.02117	1.02377	0.188032	0.0233681	-0.0237528	0.0727377	0.0764132	3632	1792	5424	2793	15	2.14656e-05	2.19361e-05	2.17377e-05	2.14546e-05	2.07726e-05	2.13054e-05	0.107453	-0.0165403	0.0147385	0.00163089	-0.0172823	-0.0638869	-0.0273468	3088	929	4017	957	19	2.77381e-05	2.65242e-05	2.81782e-05	2.55132e-05	2.65169e-05	2.62793e-05	0.0898671	0.0134811	-0.051083	0.0361873	-0.107145	-0.0514802	-0.0644661	3831	789	4620	1286
PRPF31	Q8WWY3	20	0.445658	0.445706	0.425233	0.432484	0.135109	-7.81043e-05	7.81e-05	-0.0677617	-0.0433689	4118	1307	5425	2794	18	0.000114163	0.000113794	0.000115137	0.000113025	0.000110122	0.00010986	0.0648854	-0.002547	-0.00721341	0.00970743	-0.0169912	-0.0545307	-0.057976	3292	568	3860	902	18	9.30542e-05	9.11673e-05	8.49643e-05	9.11587e-05	8.89691e-05	8.94874e-05	0.959463	0.0525034	0.0229487	-0.0787113	0.0228123	-0.012264	-0.00388302	2233	6148	8381	5293
UBAC2	Q8NBM4	2	0.223259	0.193143	0.224701	0.234252	0.377943	0.100744	-0.10831	0.11003	0.170086	2101	3324	5425	2794	2	3.6366e-06	3.22032e-06	3.43959e-06	2.74684e-06	3.9629e-06	3.05439e-06	0.682408	0.0834692	-0.0919172	0.00311588	-0.321349	0.207436	-0.168238	4507	4431	8938	5868	2	2.00837e-06	2.29514e-06	2.59076e-06	1.90976e-06	2.22579e-06	2.04425e-06	0.29951	-0.194412	-0.00185411	0.172942	-0.267045	-0.0461182	-0.168865	5123	2773	7896	4470
PTAR1	Q7Z6K3	2	0.664929	0.564275	0.73382	0.637665	0.414422	0.113548	-0.123255	0.255773	0.0531456	1865	3561	5426	2796	2	2.78194e-06	2.57583e-06	2.56407e-06	2.02651e-06	2.44993e-06	2.30391e-06	0.0717426	0.0752177	-0.0358362	-0.0424363	-0.381877	-0.108135	-0.196789	5666	629	6295	2826	2	2.33487e-06	2.1605e-06	2.86358e-06	2.13413e-06	2.29395e-06	2.15033e-06	0.343083	-0.0711954	-0.183174	0.223284	-0.200889	-0.0967007	-0.189977	5140	3115	8255	5053
PAXBP1	Q9Y5B6	5	0.487761	0.470939	0.464148	0.446223	0.188717	0.0250956	-0.0255399	-0.0464957	-0.103315	3623	1804	5427	2797	5	1.04047e-05	1.07965e-05	1.03118e-05	9.74947e-06	1.09809e-05	1.10888e-05	0.839566	-0.0137503	0.0395796	-0.0266878	-0.107588	0.0640102	0.0781252	1727	5181	6908	3662	5	7.94193e-06	7.47395e-06	9.31243e-06	7.36767e-06	8.15821e-06	6.91523e-06	0.321821	-0.0536401	-0.141258	0.176028	-0.16192	-0.0148764	-0.253351	4912	2954	7866	4412
EML4	Q9HC35	23	1.09332	1.03074	1.13564	1.13711	0.253456	0.0418911	-0.0431439	0.0966757	0.0985492	3043	2385	5428	2798	16	3.93188e-05	4.0814e-05	3.79305e-05	3.8162e-05	3.81728e-05	3.76557e-05	0.241721	-0.00130719	0.0525375	-0.053167	-0.0443902	-0.0439797	-0.0636572	3492	1997	5489	1857	21	5.10034e-05	4.79626e-05	5.29964e-05	4.84276e-05	4.96018e-05	4.80425e-05	0.310733	0.0099141	-0.0787702	0.0652138	-0.0648509	-0.0302879	-0.0763698	3491	2873	6364	2539
SNU13	P55769	16	1.8239	1.81237	1.88713	1.96483	0.213778	0.00456783	-0.00458234	0.0537338	0.111946	3413	2020	5433	2799	10	0.000152764	0.000160044	0.000173665	0.00018977	0.000140423	0.000172425	0.756671	-0.0860939	-0.018925	0.0989076	0.226858	-0.207613	0.088572	1149	4773	5922	2362	16	0.000487404	0.000443906	0.000387106	0.00045854	0.00043883	0.000459748	0.70377	0.149347	0.0144828	-0.183043	0.0612762	-0.00210779	0.0650715	1481	5171	6652	2865
PSMD5	Q16401	4	0.630587	0.594636	0.590198	0.555853	0.252561	0.0417231	-0.0429657	-0.0537733	-0.14027	3063	2375	5438	2800	4	9.82393e-06	1.06987e-05	1.04076e-05	1.03915e-05	1.00325e-05	1.02947e-05	0.81842	-0.0696845	0.053379	0.0135854	0.0113455	-0.0393739	-0.0021488	2353	5069	7422	4447	4	8.4469e-06	8.27523e-06	9.26672e-06	1.06965e-05	8.69728e-06	8.42239e-06	0.497014	-0.0364362	-0.0660599	0.0972011	0.304214	0.00570657	-0.0406284	769	4185	4954	1458
RAB27A	P51159	13	0.529316	0.539476	0.5032	0.519347	0.159274	-0.0137802	0.0136498	-0.0867768	-0.0412091	3901	1539	5440	2801	12	8.41223e-05	8.19681e-05	8.19423e-05	7.34542e-05	9.59984e-05	8.40116e-05	0.807692	0.0249925	-0.0124331	-0.012888	-0.170652	0.215514	0.0230923	1441	5021	6462	3061	12	5.16317e-05	6.38526e-05	7.62259e-05	5.66396e-05	6.30894e-05	5.95651e-05	0.623553	-0.307636	-0.00114732	0.254389	-0.174082	-0.0184948	-0.101426	4237	4832	9069	6125
ITPR1	Q14643	27	0.326757	0.297963	0.335968	0.341413	0.310524	0.0650092	-0.0680773	0.105113	0.128306	2589	2852	5441	2802	25	6.40035e-05	6.30992e-05	6.3913e-05	6.29959e-05	7.18652e-05	6.80435e-05	0.261969	0.00749431	-0.0130357	0.00545287	-0.0153987	0.174637	0.0958002	501	2157	2658	551	25	5.76221e-05	5.51984e-05	6.63419e-05	6.03628e-05	6.56585e-05	5.9919e-05	0.597727	-0.0516112	-0.113607	0.151687	0.0154266	0.136749	0.00478048	1315	4702	6017	2222
ARG1	P05089	4	0.657664	0.757329	0.681001	0.596808	0.405951	-0.105373	0.0981975	-0.0550667	-0.245457	1928	3514	5442	2803	4	1.12641e-05	1.36225e-05	1.37663e-05	1.14859e-05	1.37145e-05	1.15492e-05	0.593045	-0.193886	0.0803757	0.0955318	-0.165748	0.0900865	-0.157818	4170	4004	8174	5577	4	8.23946e-06	8.9996e-06	9.72405e-06	1.06389e-05	9.41542e-06	9.48613e-06	0.215597	-0.125402	0.0019085	0.113604	0.243322	0.0670722	0.0778675	456	2000	2456	595
PAM16	Q9Y3D7	8	0.281182	0.249858	0.238685	0.244865	0.364042	0.0826826	-0.0877109	-0.153711	-0.116833	2196	3248	5444	2804	8	5.38388e-05	4.80273e-05	5.32227e-05	5.12124e-05	6.70685e-05	5.30657e-05	0.396671	0.0585861	-0.106205	0.0419817	-0.0135686	0.375575	0.0377187	267	3008	3275	712	7	3.76567e-05	4.98184e-05	5.46478e-05	4.77036e-05	5.09935e-05	4.81454e-05	0.787241	-0.331197	0.0725736	0.206059	0.00999223	0.10621	0.0232922	1404	5474	6878	3113
PIEZO1	Q92508	2	0.47738	0.430022	0.470024	0.525998	0.353159	0.0733955	-0.0773304	0.050993	0.213314	2259	3185	5444	2804	2	8.29634e-07	9.48702e-07	8.24565e-07	8.17426e-07	9.65038e-07	8.97074e-07	0.686727	-0.0646106	0.128869	-0.0734531	-0.0859981	0.153501	0.0481419	1096	4451	5547	1914	2	6.20937e-07	4.79847e-07	6.87024e-07	4.64357e-07	5.78449e-07	4.87193e-07	0.304662	0.0592899	-0.312584	0.205203	-0.359924	-0.0429674	-0.290664	5684	2819	8503	5545
C17orf75	Q9HAS0	4	0.833354	0.759484	0.856363	0.870781	0.31166	0.0654015	-0.0685077	0.104696	0.128782	2588	2860	5448	2806	4	1.1158e-06	1.25354e-06	1.09097e-06	1.07996e-06	1.23925e-06	1.20846e-06	0.765291	-0.047861	0.120071	-0.0803284	-0.0949581	0.103528	0.0672315	1375	4825	6200	2708	4	9.2665e-07	8.89323e-07	1.00427e-06	8.45954e-07	9.14228e-07	9.14111e-07	0.307463	-0.0207609	-0.0800769	0.09529	-0.152206	-0.0402302	-0.0404158	3901	2837	6738	2956
CKS2	P33552	5	7.5381	8.34332	8.81127	8.42063	0.313358	-0.0750676	0.0713541	0.150082	0.084661	2570	2879	5449	2807	4	4.40864e-06	4.05331e-06	3.66684e-06	3.57386e-06	3.40272e-06	3.53375e-06	0.121038	0.124932	0.00369946	-0.140864	-0.177917	-0.248713	-0.1942	5592	1052	6644	3285	3	1.9146e-05	2.01049e-05	1.99817e-05	1.88987e-05	2.10329e-05	1.85983e-05	0.797135	-0.044384	0.0261201	0.0172467	-0.0631466	0.0912202	-0.0862617	2708	5516	8224	4993
ABCF1	Q8NE71	53	1.0239	0.976556	0.964793	0.923237	0.218355	0.033748	-0.0345564	-0.0520396	-0.115558	3383	2068	5451	2808	49	0.000137479	0.000135394	0.000134376	0.000128409	0.000142223	0.000133762	0.837136	0.0182577	-0.00378273	-0.0146703	-0.0802022	0.0672085	-0.0212859	2393	5168	7561	4663	46	0.000102168	0.000110596	0.000113535	0.000108898	0.000110286	0.000110011	0.804389	-0.090291	0.0240669	0.0619074	0.00173643	0.0200115	0.0164077	2007	5538	7545	3934
KAT5	Q92993	3	0.223746	0.19882	0.219278	0.245411	0.363957	0.0826846	-0.0877131	0.0535842	0.216022	2204	3247	5451	2808	3	2.15911e-06	1.99389e-06	2.12247e-06	2.20877e-06	2.08962e-06	2.21571e-06	0.288701	0.0456752	-0.0691766	0.020985	0.0784821	-0.00152468	0.0830049	834	2340	3174	687	3	1.55589e-06	1.63225e-06	1.5597e-06	1.79503e-06	1.68396e-06	1.75985e-06	0.0188145	-0.024568	0.0445533	-0.0210412	0.181701	0.0895488	0.153145	375	222	597	156
CAT	P04040	85	1.49515	1.73389	1.74679	1.81454	0.384852	-0.110816	0.102907	0.113603	0.168502	2080	3373	5453	2810	67	0.00177371	0.0017493	0.00173772	0.00163363	0.00174371	0.00168215	0.160352	0.0164732	-0.00352604	-0.0131052	-0.102216	-0.0081373	-0.0599981	3661	1383	5044	1513	75	0.00173656	0.00185941	0.00162456	0.00170322	0.00167708	0.00172776	0.638995	-0.00300253	0.095613	-0.0991858	-0.0309697	-0.0532803	-0.0103313	2957	4892	7849	4392
MLH1	P40692	16	0.39121	0.37976	0.397369	0.408768	0.161453	0.0212692	-0.0215875	0.0438062	0.0846087	3896	1559	5455	2811	14	3.58469e-05	3.35153e-05	3.23342e-05	3.05852e-05	3.34082e-05	3.38662e-05	0.429073	0.0806141	-0.0164148	-0.0681728	-0.148403	-0.0210341	-0.00138902	3668	3196	6864	3592	15	3.18876e-05	3.66461e-05	4.17504e-05	3.69153e-05	3.55638e-05	3.34407e-05	0.66921	-0.205197	-0.00452925	0.1836	0.00603019	-0.0477825	-0.136583	3535	5040	8575	5689
POLR2H	P52434	6	6.13162	6.54032	7.10607	6.5684	0.284359	-0.0472969	0.0457954	0.165486	0.051976	2795	2661	5456	2812	5	1.17782e-05	1.02404e-05	8.96726e-06	7.92898e-06	9.01479e-06	8.68052e-06	0.146882	0.189475	-0.0123796	-0.203908	-0.38144	-0.196281	-0.250794	5775	1280	7055	3866	6	2.14902e-05	2.02378e-05	2.1242e-05	1.82355e-05	1.95104e-05	1.82833e-05	0.0152528	0.0339787	-0.0526499	0.0172157	-0.202952	-0.10546	-0.199177	5199	187	5386	1730
PCBP1	Q15365	44	0.819805	0.784814	0.837583	0.854926	0.197941	0.0311217	-0.0318079	0.0620737	0.0916417	3566	1891	5457	2813	19	0.000525656	0.000477865	0.000482449	0.000407955	0.000516722	0.000461163	0.411809	0.0857493	-0.0517681	-0.0379945	-0.27996	0.0610176	-0.103095	4741	3091	7832	5120	44	0.00104896	0.000939321	0.00104747	0.000888341	0.000951837	0.000873762	0.0789903	0.0518732	-0.107401	0.049814	-0.187906	-0.0883055	-0.211779	5143	697	5840	2053
ZNF830	Q96NB3	14	1.81348	2.0155	2.11264	2.05701	0.32643	-0.0781985	0.074177	0.142089	0.10359	2462	2997	5459	2814	12	2.42092e-05	2.61629e-05	2.37599e-05	2.4991e-05	2.127e-05	2.32174e-05	0.307593	-0.0295792	0.0823869	-0.0566027	0.016276	-0.216316	-0.089924	4551	2467	7018	3814	13	2.19426e-05	2.00297e-05	2.04936e-05	2.03242e-05	1.89764e-05	1.98563e-05	0.198576	0.0756269	-0.0559657	-0.0229314	-0.0349038	-0.133896	-0.0685063	3919	1817	5736	1957
TP53BP2	Q13625	11	0.744942	0.794425	0.735079	0.704785	0.253478	-0.0471371	0.0456456	-0.0663647	-0.127081	3074	2386	5460	2815	9	8.31187e-06	7.9182e-06	8.33929e-06	7.95796e-06	8.89053e-06	8.39203e-06	0.513003	0.0213469	-0.0486533	0.0260989	-0.041427	0.118443	0.0351932	1121	3633	4754	1317	10	7.03822e-06	7.8836e-06	7.57358e-06	8.02535e-06	7.9568e-06	7.97999e-06	0.185479	-0.0913849	0.0722593	0.0143793	0.0979676	0.0855923	0.0897913	757	1685	2442	590
HPRT1	P00492	24	7.09383	7.50193	7.03158	6.65183	0.243979	-0.0409123	0.039784	-0.0536296	-0.133727	3149	2312	5461	2816	15	6.62126e-05	6.90124e-05	6.34383e-05	6.25222e-05	6.97584e-05	6.16748e-05	0.636467	-0.000185601	0.0595655	-0.0619373	-0.0829229	0.075077	-0.102609	3108	4200	7308	4252	25	0.000124359	0.000126911	0.000135944	0.000118089	0.000126878	0.000117177	0.149947	-0.0536537	-0.0243533	0.0748419	-0.128297	-0.0247333	-0.139477	4232	1334	5566	1840
GAR1	Q9NY12	7	1.21644	1.24355	1.18826	1.11487	0.251097	-0.0159892	0.015814	-0.0497944	-0.141773	3101	2363	5464	2817	4	2.26785e-05	2.07081e-05	2.32828e-05	2.19765e-05	2.43018e-05	2.47674e-05	0.278237	0.0292662	-0.101869	0.067201	-0.0161016	0.129004	0.156383	468	2278	2746	573	6	2.48074e-05	2.79116e-05	2.72009e-05	2.93733e-05	2.94363e-05	2.98273e-05	0.0872927	-0.10282	0.0672713	0.0300618	0.140911	0.144003	0.163044	345	758	1103	247
SARS1	P49591	44	3.02526	3.3196	3.00001	2.85292	0.313961	-0.0685296	0.0654215	-0.0806183	-0.153149	2585	2886	5471	2818	38	0.000208667	0.00020953	0.000214676	0.00020725	0.000225049	0.000215637	0.437897	-0.0157512	-0.0097977	0.0252085	-0.0255789	0.0932889	0.0316541	1199	3248	4447	1141	40	0.000207087	0.000215914	0.000248756	0.000207527	0.000224425	0.000204402	0.466374	-0.112742	-0.0525175	0.151753	-0.109676	0.00326053	-0.131567	3925	4021	7946	4548
HNRNPA1P48	A0A2R8Y4L2	56	1.35488	1.42645	1.43994	1.53735	0.257245	-0.0376086	0.0366531	0.0502306	0.144673	3049	2423	5472	2819	48	0.000509938	0.00053544	0.000535038	0.000543858	0.00048105	0.000517811	0.578362	-0.0469472	0.0234549	0.0223706	0.0459593	-0.131084	-0.0248448	3098	3951	7049	3857	48	0.000570303	0.000496089	0.000536737	0.000509923	0.000530949	0.000491417	0.401912	0.0938728	-0.107258	0.00635975	-0.067577	-0.00928333	-0.120908	3664	3582	7246	3553
TAOK1	Q7L7X3	16	0.66125	0.660716	0.644403	0.63772	0.103981	0.000582811	-0.000583047	-0.0366506	-0.051692	4464	1008	5472	2819	14	3.10338e-05	2.95408e-05	3.11681e-05	3.20616e-05	2.82233e-05	3.08478e-05	0.881493	0.0212095	-0.0499204	0.0274379	0.0682179	-0.115743	0.012537	2402	5365	7767	5000	15	2.89685e-05	3.24954e-05	3.16058e-05	3.29582e-05	3.22214e-05	3.34759e-05	0.214221	-0.0988649	0.0668883	0.0268392	0.0872911	0.0546715	0.109776	837	1985	2822	691
CALR	P27797	123	1.00021	1.03318	1.06147	1.07195	0.177191	-0.0235778	0.0231986	0.0621813	0.0763536	3770	1704	5474	2821	79	0.00342365	0.00324431	0.00350019	0.00338183	0.0035235	0.00347653	0.468732	0.0145133	-0.0631115	0.0464099	-0.00321789	0.0559887	0.036628	1266	3401	4667	1263	91	0.00350631	0.00396755	0.00360263	0.00393567	0.00388916	0.00401351	0.207219	-0.0745142	0.103782	-0.035414	0.0921418	0.0749911	0.120398	704	1909	2613	634
CDYL	Q9Y232	11	1.19445	1.19995	1.15128	1.16778	0.109995	-0.00331535	0.00330775	-0.0564338	-0.0358936	4406	1068	5474	2821	8	2.06054e-05	1.98624e-05	2.06452e-05	1.95623e-05	2.07207e-05	2.09228e-05	0.953733	0.0165053	-0.0364794	0.0192924	-0.0584393	0.0245535	0.0385608	2000	5714	7714	4919	11	1.76793e-05	1.62834e-05	1.79369e-05	1.62594e-05	1.67141e-05	1.59631e-05	0.185045	0.0313002	-0.0873624	0.0521728	-0.0894868	-0.0496977	-0.116022	4015	1678	5693	1928
DSC2	Q02487	5	1.21164	1.00551	0.970762	1.00851	0.450389	0.128255	-0.14078	-0.19152	-0.13649	1720	3755	5475	2823	4	6.30389e-06	5.6856e-06	6.19889e-06	5.90364e-06	5.77458e-06	5.48525e-06	0.219178	0.0562593	-0.0926697	0.0320274	-0.0383788	-0.0702674	-0.144425	4316	1843	6159	2658	5	7.20842e-06	6.11263e-06	6.56523e-06	5.97165e-06	7.01093e-06	5.95922e-06	0.541352	0.120945	-0.116946	-0.013894	-0.150609	0.0808667	-0.153614	3835	4430	8265	5075
UNC119B	A6NIH7	5	0.67863	0.627278	0.730381	0.679186	0.289093	0.055644	-0.0578766	0.161668	0.0568251	2781	2697	5478	2824	3	5.3627e-06	5.2036e-06	5.13725e-06	5.33538e-06	4.5502e-06	4.8609e-06	0.295179	0.034902	-0.00854566	-0.0270594	0.027533	-0.202126	-0.106835	4501	2389	6890	3637	5	6.97972e-06	6.3074e-06	6.65059e-06	6.02473e-06	5.94083e-06	6.02993e-06	0.076282	0.070705	-0.0754204	0.00101627	-0.141569	-0.1618	-0.140324	4967	676	5643	1904
NDUFA8	P51970	13	0.378212	0.374955	0.386236	0.384795	0.0755772	0.00622552	-0.0062525	0.0365144	0.0311202	4786	694	5480	2825	6	0.000282301	0.00028576	0.000288124	0.000272866	0.000293021	0.000295429	0.835736	-0.0157243	0.00184104	0.0137311	-0.0647708	0.0380444	0.0498503	1835	5160	6995	3789	11	0.000244423	0.00028849	0.000264477	0.000281099	0.000289855	0.000289951	0.234833	-0.120942	0.118199	-0.00718249	0.0807541	0.12501	0.125486	578	2197	2775	676
MSN	P26038	134	1.19051	1.15143	1.20857	1.25855	0.194592	0.0238803	-0.0242822	0.0455946	0.104057	3628	1859	5487	2827	121	0.00195982	0.00201554	0.00200461	0.00199948	0.00204051	0.00202965	0.234602	-0.0244567	0.0159899	0.00814866	0.00444852	0.0337559	0.0260603	1473	1950	3423	761	107	0.00145396	0.00154219	0.00161537	0.00152093	0.00152348	0.00149153	0.646469	-0.080291	0.00469827	0.0715859	-0.0153283	-0.012912	-0.0434904	2797	4931	7728	4212
ANXA1	P04083	56	0.435983	0.440639	0.452736	0.467275	0.180179	-0.0076825	0.00764181	0.0467146	0.0923149	3761	1728	5489	2828	49	0.000957242	0.000972455	0.000994708	0.00106661	0.000965874	0.00100349	0.334491	-0.0262248	-0.00347707	0.029164	0.129859	-0.0132734	0.0418404	841	2627	3468	779	48	0.000958121	0.000975623	0.000972624	0.00101248	0.000999843	0.00100408	0.00712384	-0.0159745	0.0101406	0.00569885	0.0636366	0.0455182	0.0516215	1288	118	1406	320
SMC6	Q96SB8	16	0.523973	0.464517	0.532814	0.548445	0.350679	0.0842655	-0.0894943	0.108406	0.150121	2323	3166	5489	2828	13	3.01314e-05	2.99266e-05	2.89457e-05	2.62104e-05	2.91277e-05	2.75566e-05	0.12235	0.022366	0.0125263	-0.0355556	-0.17876	-0.0265096	-0.106506	4680	1061	5741	2120	16	3.44746e-05	3.66134e-05	3.95534e-05	3.45746e-05	3.71426e-05	3.51624e-05	0.505433	-0.0973245	-0.0104854	0.100946	-0.0931461	0.0102161	-0.0688228	3355	4238	7593	3998
NT5DC3	Q86UY8	7	1.68155	1.65122	1.61719	1.55734	0.184833	0.0130688	-0.0131883	-0.0432375	-0.0976405	3731	1761	5492	2830	7	6.74691e-06	7.22323e-06	6.83065e-06	6.64489e-06	7.05387e-06	7.54435e-06	0.65378	-0.0393767	0.05904	-0.0215812	-0.0613594	0.0248117	0.121793	1304	4283	5587	1959	7	6.93056e-06	5.12674e-06	7.57772e-06	5.29454e-06	5.97913e-06	5.21415e-06	0.286634	0.0825773	-0.352352	0.211369	-0.30589	-0.130458	-0.327962	5812	2656	8468	5462
RIOX1	Q9H6W3	9	0.820517	0.784283	0.894899	0.830281	0.277682	0.0322109	-0.0329465	0.157404	0.0492784	2894	2598	5492	2830	7	7.66937e-06	7.41333e-06	7.0358e-06	6.65325e-06	6.88251e-06	6.46133e-06	0.0400655	0.0568885	0.00790282	-0.0675044	-0.148161	-0.0992847	-0.190389	5197	384	5581	1950	9	7.80631e-06	6.96449e-06	7.6127e-06	6.80892e-06	6.7519e-06	7.06263e-06	0.135479	0.0652396	-0.0993831	0.0290065	-0.131975	-0.144107	-0.0791956	4572	1197	5769	1986
SIMC1	Q8NDZ2	5	0.390605	0.337416	0.407138	0.395162	0.387505	0.101731	-0.109453	0.161536	0.118465	2103	3389	5492	2830	5	4.43362e-06	4.80083e-06	4.68143e-06	4.28049e-06	4.34369e-06	4.66845e-06	0.268864	-0.0652129	0.049586	0.0132519	-0.115921	-0.0947742	0.00924538	3919	2198	6117	2612	5	4.23249e-06	3.66719e-06	4.26983e-06	3.64895e-06	3.90424e-06	3.88929e-06	0.343806	0.0612709	-0.145563	0.073942	-0.152757	-0.0551953	-0.0607287	4105	3120	7225	3533
CCDC117	Q8IWD4	5	1.77482	1.8282	2.051	1.8664	0.32237	-0.0215324	0.0212158	0.18712	0.0510493	2533	2960	5493	2833	4	3.45706e-06	3.43888e-06	3.19346e-06	3.15495e-06	3.13681e-06	3.24912e-06	0.152505	0.0397419	0.032132	-0.0746872	-0.0921874	-0.100507	-0.0497544	4233	1323	5556	1921	5	2.63963e-06	3.26717e-06	2.54058e-06	2.90922e-06	2.7874e-06	3.27597e-06	0.558694	-0.0932037	0.214499	-0.148385	0.0470926	-0.0146208	0.218382	839	4524	5363	1718
NDUFV1	P49821	15	0.925339	0.867675	0.969478	0.944535	0.249916	0.0456672	-0.0471601	0.112892	0.0752885	3140	2353	5493	2833	10	5.00772e-05	4.90424e-05	4.80241e-05	4.56552e-05	5.09167e-05	4.85573e-05	0.712485	0.0299624	-0.000161794	-0.0304326	-0.103411	0.0539483	-0.0145038	2667	4568	7235	4141	15	6.16739e-05	5.94314e-05	6.82384e-05	6.15901e-05	6.49741e-05	6.11838e-05	0.867101	-0.0333129	-0.0867479	0.112611	-0.0352732	0.0418923	-0.0448236	2574	5799	8373	5274
SPARC	P09486	5	3.33838	2.94658	3.86386	3.19314	0.445805	0.0872449	-0.0928625	0.298138	0.0230705	1774	3720	5494	2835	3	5.60628e-06	5.87298e-06	5.44204e-06	5.52446e-06	4.48878e-06	4.5588e-06	0.131392	-0.0087622	0.0582872	-0.051659	-0.0299726	-0.329483	-0.307153	5636	1127	6763	3450	5	7.04444e-06	6.71194e-06	6.33286e-06	6.56371e-06	5.37256e-06	5.66386e-06	0.132904	0.0730969	0.00334102	-0.0805317	-0.0288774	-0.317778	-0.241603	5449	1172	6621	2823
HARS1	P12081	53	1.94977	2.09087	1.90629	1.85737	0.27639	-0.0512802	0.0495199	-0.0838196	-0.121321	2917	2583	5500	2836	41	0.000264682	0.000251358	0.000247324	0.000234016	0.000286705	0.000262581	0.713038	0.056852	-0.0176669	-0.0410051	-0.120804	0.172158	0.0453516	1209	4570	5779	2164	48	0.00022672	0.000241485	0.000273274	0.000237595	0.000251071	0.000234721	0.712582	-0.124532	-0.0335099	0.144905	-0.0569397	0.0226525	-0.0744985	3058	5214	8272	5084
ADAP1	O75689	6	0.628048	0.54127	0.657502	0.630849	0.388103	0.10328	-0.111248	0.1694	0.1097	2112	3393	5505	2837	6	1.16349e-05	1.26317e-05	1.22042e-05	1.24136e-05	1.09742e-05	1.21867e-05	0.609113	-0.0633185	0.0552681	0.00559779	0.0301438	-0.147661	0.00353329	3148	4076	7224	4122	6	1.17528e-05	9.9576e-06	1.15337e-05	1.01715e-05	1.07361e-05	1.02754e-05	0.348824	0.0848661	-0.154267	0.0577233	-0.123604	-0.0456717	-0.108949	4151	3166	7317	3628
EVI2B	P34910	4	2.17608	2.07497	2.55318	2.17682	0.414629	0.0339125	-0.0347289	0.264475	0.0344047	1940	3566	5506	2838	3	5.85726e-06	6.41532e-06	5.44939e-06	5.71129e-06	5.27614e-06	4.97405e-06	0.176059	-0.012279	0.119016	-0.116409	-0.0486881	-0.163021	-0.248084	5262	1498	6760	3444	4	4.83025e-06	3.86703e-06	4.09206e-06	3.83236e-06	3.96207e-06	3.74909e-06	0.287787	0.18019	-0.140682	-0.0590798	-0.153676	-0.105654	-0.185366	4971	2669	7640	4096
RPL22	P35268	21	1.2341	1.30403	1.21972	1.1675	0.235891	-0.0403069	0.0392113	-0.057215	-0.12034	3273	2234	5507	2839	18	0.000625594	0.000594857	0.000613902	0.000629672	0.000637058	0.000636983	0.114303	0.0329896	-0.0396948	0.00577241	0.0423635	0.0591883	0.0590179	827	997	1824	374	16	0.000515114	0.000648662	0.000680455	0.000688133	0.000667115	0.000699555	0.298809	-0.255092	0.0774813	0.146515	0.162703	0.117951	0.186453	320	2766	3086	773
AKNA	Q7Z591	2	0.577524	0.454176	0.540462	0.62368	0.478412	0.162929	-0.1837	0.0672412	0.273855	1609	3900	5509	2840	2	6.42881e-07	8.02608e-07	5.9459e-07	7.76068e-07	5.90078e-07	6.50025e-07	0.928549	-0.0810385	0.239105	-0.193696	0.190592	-0.204685	-0.0650938	2808	5594	8402	5735	2	4.87126e-07	3.7827e-07	5.53355e-07	3.9701e-07	4.27234e-07	4.61721e-07	0.485098	0.0427083	-0.322172	0.226619	-0.252411	-0.146561	-0.0345646	4923	4129	9052	6117
DIS3	Q9Y2L1	38	0.325665	0.302159	0.337123	0.338882	0.287495	0.0530282	-0.055052	0.102917	0.110422	2825	2688	5513	2841	32	0.000215858	0.000197974	0.000208452	0.000217243	0.000208783	0.000214148	0.379002	0.0574717	-0.0673004	0.00710546	0.0666974	0.0093905	0.0459939	1050	2889	3939	926	33	0.000216303	0.000241612	0.000218723	0.000239723	0.000231175	0.00024383	0.253816	-0.0603689	0.0992701	-0.0443156	0.0879447	0.0355622	0.112452	914	2367	3281	823
NAP1L1	P55209	51	0.700016	0.673396	0.715474	0.727846	0.190262	0.0276947	-0.0282367	0.059206	0.0839409	3697	1818	5515	2842	24	0.000518389	0.000512315	0.000497772	0.000476869	0.000516576	0.000493441	0.364596	0.0249757	0.00797273	-0.0335756	-0.0954674	0.0199205	-0.0461829	3221	2796	6017	2491	43	0.000467102	0.000511225	0.000479754	0.000503836	0.00050029	0.000516963	0.246069	-0.0572984	0.0729216	-0.0187416	0.051918	0.0417284	0.0890225	1165	2297	3462	869
PIAS4	Q8N2W9	3	0.591755	0.472314	0.596009	0.599093	0.470474	0.15348	-0.171773	0.163814	0.171259	1659	3856	5515	2842	3	4.45559e-06	5.09794e-06	4.86042e-06	4.48713e-06	4.40421e-06	4.23864e-06	0.137448	-0.108813	0.0854824	0.0166487	-0.0986394	-0.125548	-0.180829	5093	1196	6289	2821	3	5.09905e-06	4.12174e-06	5.53507e-06	4.15007e-06	4.13816e-06	3.62898e-06	0.138863	0.0519751	-0.255	0.170347	-0.245119	-0.249264	-0.43869	6040	1235	7275	3581
UAP1L1	Q3KQV9	12	0.33959	0.298723	0.342759	0.356259	0.361067	0.089529	-0.0954546	0.102928	0.158663	2288	3227	5515	2842	8	5.54091e-05	5.42034e-05	5.3863e-05	5.77182e-05	5.16824e-05	5.4437e-05	0.952132	0.0240838	-0.00765783	-0.0167452	0.082985	-0.076367	-0.00145343	1990	5703	7693	4877	12	5.94995e-05	5.6793e-05	5.44562e-05	5.65703e-05	5.53909e-05	5.80593e-05	0.892208	0.0640372	-0.00312695	-0.0637439	-0.00879379	-0.0391916	0.0286877	2433	5898	8331	5186
SLC4A1AP	Q9BWU0	29	1.30224	1.32232	1.34566	1.37577	0.133603	-0.0110823	0.0109979	0.0362338	0.068161	4226	1292	5518	2845	20	4.68582e-05	4.63534e-05	4.78298e-05	4.54355e-05	4.84427e-05	4.67647e-05	0.900119	-0.00478378	-0.0204083	0.0248257	-0.0492646	0.0431954	-0.00766598	2175	5462	7637	4781	24	7.47532e-05	6.82101e-05	7.3619e-05	6.94403e-05	7.19381e-05	6.87789e-05	0.411881	0.0502535	-0.0818947	0.0281974	-0.0561083	-0.00512586	-0.0699142	3212	3667	6879	3114
TUBGCP3	Q96CW5	14	0.674532	0.621802	0.714597	0.679062	0.282049	0.057521	-0.05991	0.140764	0.0671771	2882	2638	5520	2846	11	2.69331e-05	2.79746e-05	2.71304e-05	2.4938e-05	2.60829e-05	2.53001e-05	0.0149608	-0.0219487	0.0327845	-0.0114224	-0.132982	-0.0682274	-0.11219	4691	172	4863	1392	13	3.28422e-05	3.28504e-05	3.27138e-05	3.09089e-05	3.14843e-05	3.15705e-05	0.0157753	0.0017621	0.00212145	-0.00389144	-0.085769	-0.0591577	-0.0552118	3688	194	3882	993
AK3	Q9UIJ7	14	0.937876	0.876817	1.01549	0.939984	0.289256	0.0477429	-0.0493771	0.162452	0.0509823	2823	2699	5522	2847	15	7.76481e-05	7.90712e-05	7.58123e-05	7.0439e-05	7.43132e-05	7.40092e-05	0.0462201	0.00255792	0.0287596	-0.0319598	-0.138018	-0.0607731	-0.0666875	4392	439	4831	1361	14	6.86172e-05	7.08591e-05	7.60517e-05	6.71013e-05	7.05888e-05	6.63264e-05	0.224132	-0.0662709	-0.0198874	0.0821395	-0.0985003	-0.0254009	-0.115257	3930	2086	6016	2221
TADA3	O75528	10	0.82603	0.801445	0.875434	0.839413	0.199683	0.0216307	-0.02196	0.105435	0.0448164	3619	1903	5522	2847	8	2.16201e-05	2.06767e-05	2.1518e-05	2.05947e-05	2.05435e-05	2.0667e-05	0.152479	0.0234461	-0.0409216	0.0166131	-0.0466546	-0.0502474	-0.0415979	3376	1322	4698	1285	10	1.83772e-05	2.02529e-05	1.90879e-05	1.99873e-05	2.02109e-05	2.10561e-05	0.153629	-0.0661387	0.0740691	-0.0114028	0.0550248	0.071079	0.130182	820	1378	2198	533
LYPLA1	O75608	14	1.76642	1.56192	1.57453	1.46339	0.368631	0.0860258	-0.0914825	-0.0798833	-0.185494	2245	3280	5525	2849	7	0.000140416	0.000132304	0.000144897	0.000149221	0.00014398	0.000149053	0.142176	0.0124867	-0.073365	0.0578158	0.100231	0.0486518	0.0986079	520	1231	1751	359	12	0.000191599	0.000209494	0.000175449	0.000199109	0.000189576	0.000204299	0.647929	-0.00437196	0.124444	-0.131411	0.0510979	-0.0196884	0.0882199	1510	4936	6446	2622
RHOA	P61586	20	4.59352	4.99353	5.08951	5.23685	0.291458	-0.0614874	0.0589736	0.0864399	0.127612	2815	2712	5527	2850	17	5.23913e-05	5.54124e-05	5.16358e-05	4.77963e-05	5.31997e-05	4.81168e-05	0.186857	-0.0206475	0.0602344	-0.0416032	-0.153077	0.0014437	-0.143435	4580	1599	6179	2680	15	0.000127012	0.000122454	0.000158759	9.62146e-05	0.000115605	9.50529e-05	0.0778481	-0.0994314	-0.152164	0.222433	-0.500074	-0.235201	-0.517599	6213	689	6902	3139
MYADM	Q96S97	3	0.53744	0.521282	0.594448	0.548458	0.295771	0.0218515	-0.0221876	0.167299	0.0511291	2784	2745	5529	2851	2	1.65931e-05	1.6773e-05	1.40765e-05	1.33628e-05	1.63639e-05	1.41916e-05	0.399997	0.0693654	0.084918	-0.167932	-0.242996	0.0492994	-0.156179	4881	3026	7907	5264	3	1.11713e-05	1.23857e-05	1.35271e-05	1.1311e-05	1.15574e-05	1.13347e-05	0.292819	-0.146047	0.00284077	0.130016	-0.128117	-0.0970231	-0.125094	4547	2716	7263	3568
TASOR	Q9UK61	15	0.608824	0.540755	0.646375	0.607826	0.341293	0.0829914	-0.0880585	0.169336	0.0806247	2427	3103	5530	2852	13	1.39432e-05	1.45382e-05	1.49409e-05	1.29511e-05	1.5443e-05	1.40004e-05	0.693429	-0.053915	0.00637639	0.0457949	-0.160399	0.0934757	-0.0480066	3154	4477	7631	4765	15	1.42094e-05	1.33879e-05	1.79181e-05	1.32112e-05	1.54066e-05	1.34335e-05	0.513387	-0.0945442	-0.180462	0.240023	-0.199633	0.0221583	-0.175557	4565	4278	8843	5995
EIF2S1	P05198	46	1.953	1.94625	1.91472	1.91601	0.0545843	0.00249541	-0.00249973	-0.0260636	-0.0250879	5072	459	5531	2853	37	0.000282094	0.000270559	0.000258878	0.000253104	0.000280232	0.000274173	0.90576	0.0604931	0.000259797	-0.0634125	-0.0959526	0.0509387	0.0194034	2295	5495	7790	5044	45	0.000320799	0.000307619	0.000370702	0.000320428	0.000332169	0.000314467	0.638965	-0.0540252	-0.11455	0.154563	-0.0556955	-0.00377905	-0.0827891	3292	4891	8183	4925
RDH13	Q8NBN7	8	0.26104	0.226007	0.267826	0.268727	0.391938	0.10021	-0.107693	0.137232	0.14208	2109	3425	5534	2854	7	1.77777e-05	1.74136e-05	1.72264e-05	1.67279e-05	1.78148e-05	1.71379e-05	0.539863	0.0249757	-0.00487821	-0.0204677	-0.0628366	0.0279865	-0.0279043	2653	3764	6417	2992	6	1.06492e-05	1.1452e-05	1.36237e-05	1.12075e-05	1.24191e-05	1.17207e-05	0.904705	-0.161224	-0.0563656	0.19415	-0.0874928	0.0606002	-0.022906	2650	5944	8594	5729
ZFP36L2	P47974	4	0.818406	0.875374	0.90153	0.913015	0.270553	-0.0493576	0.0477247	0.0902006	0.108465	3002	2534	5536	2855	2	3.46568e-06	3.92589e-06	3.99489e-06	3.60458e-06	3.46439e-06	3.47772e-06	0.229438	-0.131146	0.0487348	0.0738707	-0.074452	-0.131683	-0.126144	4793	1922	6715	3387	4	7.61955e-06	5.83527e-06	6.19359e-06	5.46056e-06	5.94407e-06	5.59737e-06	0.242997	0.218328	-0.166579	-0.0806025	-0.262329	-0.139928	-0.226628	5547	2266	7813	4340
PTCD1	O75127	4	1.92791	1.80453	1.79644	1.68828	0.272204	0.0469201	-0.0484975	-0.0549824	-0.144567	2989	2550	5539	2856	2	4.983e-06	4.83424e-06	5.00734e-06	4.31652e-06	5.11902e-06	4.59276e-06	0.376951	0.012058	-0.0316681	0.0190877	-0.195087	0.0509123	-0.105595	4292	2872	7164	4035	3	4.48659e-06	4.46727e-06	4.43154e-06	3.99798e-06	4.41237e-06	4.10993e-06	0.142938	0.00799215	0.00176839	-0.00981713	-0.158355	-0.0160722	-0.118512	4234	1262	5496	1800
XXYLT1	Q8NBI6	2	0.854296	0.827815	0.816353	0.78459	0.192769	0.0225351	-0.0228927	-0.0430075	-0.100261	3696	1843	5539	2856	2	2.98571e-06	2.8568e-06	2.97312e-06	2.75199e-06	2.86142e-06	3.15577e-06	0.912474	0.0229731	-0.0407018	0.016877	-0.0946251	-0.0383705	0.102891	2350	5519	7869	5190	2	2.52388e-06	2.176e-06	3.11082e-06	2.22478e-06	2.57943e-06	2.13685e-06	0.412885	-0.0448476	-0.258811	0.256807	-0.226828	-0.0134371	-0.285005	5251	3678	8929	6054
POC5	Q8NA72	2	0.265367	0.217839	0.268308	0.270927	0.447428	0.135352	-0.149378	0.15125	0.165268	1810	3731	5541	2858	2	1.82137e-06	1.84234e-06	2.05832e-06	2.05664e-06	1.67703e-06	1.9385e-06	0.90898	-0.0665406	-0.0500258	0.109903	0.108729	-0.185652	0.023376	2577	5509	8086	5515	2	2.12115e-06	1.64991e-06	1.74152e-06	1.57938e-06	1.67766e-06	1.74757e-06	0.363234	0.20708	-0.155373	-0.0774203	-0.218402	-0.131314	-0.0724156	4881	3281	8162	4884
TTC13	Q8NBP0	9	0.515524	0.500479	0.534016	0.525707	0.160216	0.0212067	-0.0215231	0.0720489	0.0494248	3997	1544	5541	2858	8	1.21261e-05	1.24676e-05	1.2556e-05	1.24793e-05	1.20471e-05	1.2297e-05	0.580947	-0.0302711	0.00979413	0.0199891	0.0111462	-0.0397022	-0.0100797	2436	3959	6395	2964	9	1.03063e-05	1.09439e-05	1.08868e-05	1.09085e-05	1.12329e-05	1.12176e-05	0.173835	-0.0557414	0.0308505	0.0233064	0.0261778	0.0684534	0.0664895	1284	1574	2858	699
GMEB2	Q9UKD1	7	0.59884	0.57174	0.620886	0.621022	0.231141	0.0330189	-0.0337924	0.0851783	0.0854927	3348	2195	5543	2860	3	7.2931e-06	7.69277e-06	7.32247e-06	7.24015e-06	7.51878e-06	7.33224e-06	0.663901	-0.0280174	0.0489546	-0.0222178	-0.038529	0.0159491	-0.0202956	2479	4335	6814	3528	6	8.03395e-06	8.53183e-06	8.30206e-06	8.26009e-06	8.23402e-06	8.07912e-06	0.576601	-0.0451379	0.0416092	0.00222238	-0.00508892	-0.00964977	-0.0370488	2659	4602	7261	3567
MYL6	P60660	25	9.94184	9.76416	11.4879	10.1681	0.375361	0.0129495	-0.0130668	0.221478	0.0454193	2229	3314	5543	2860	22	0.000121773	0.000131449	0.000118448	0.000113902	0.000105552	0.000105879	0.0370039	-0.0248708	0.0854458	-0.064803	-0.121271	-0.231102	-0.22665	5527	352	5879	2291	20	0.000249618	0.00024637	0.000236588	0.000219984	0.000241304	0.00022682	0.129495	0.0317056	0.0128099	-0.0456378	-0.150617	-0.0171648	-0.106466	4134	1137	5271	1662
RPL23	P62829	26	0.645156	0.542829	0.681126	0.634724	0.4137	0.119204	-0.129948	0.197476	0.0956847	1985	3558	5543	2860	23	0.00083647	0.000765714	0.000808605	0.000731121	0.000848436	0.000785062	0.721688	0.0578427	-0.0696655	0.00896445	-0.136362	0.0783351	-0.0336638	2929	4603	7532	4625	25	0.000963724	0.000988739	0.000956849	0.000943085	0.000992501	0.000959694	0.803804	-0.00902349	0.0279463	-0.0193526	-0.0402564	0.0334251	-0.01507	2450	5533	7983	4615
ATF7IP	Q6VMQ6	26	1.16342	1.0723	1.18047	1.22289	0.285393	0.0576303	-0.0600286	0.0786229	0.129557	2878	2669	5547	2863	17	3.12456e-05	3.34827e-05	3.39017e-05	3.53618e-05	3.12998e-05	3.42029e-05	0.640723	-0.073409	0.0263508	0.0442929	0.105127	-0.0709104	0.057056	1251	4213	5464	1836	24	4.06836e-05	3.556e-05	4.05684e-05	3.66312e-05	3.84355e-05	3.61197e-05	0.389016	0.0632927	-0.130899	0.0592027	-0.088082	-0.0187128	-0.108366	3787	3487	7274	3579
CHD8	Q9HCK8	20	0.366067	0.334349	0.374906	0.382579	0.310666	0.0638971	-0.0668588	0.0983159	0.127546	2695	2853	5548	2864	17	3.6012e-05	3.764e-05	3.72203e-05	3.64004e-05	3.80356e-05	3.74455e-05	0.648224	-0.0373868	0.0264018	0.0102253	-0.0219099	0.0414877	0.0189278	1690	4249	5939	2387	20	3.04225e-05	2.95052e-05	3.26148e-05	3.08288e-05	3.25153e-05	3.14367e-05	0.526276	-0.0200138	-0.0641831	0.0803711	-0.000876211	0.0759631	0.0272963	1603	4335	5938	2149
CUL5	Q93034	15	1.05975	0.876629	0.879262	0.851906	0.461102	0.130364	-0.143325	-0.138998	-0.184598	1749	3800	5549	2865	14	2.88987e-05	2.84638e-05	3.04054e-05	3.36267e-05	2.99824e-05	3.28926e-05	0.102692	-0.0177264	-0.039604	0.0555981	0.200876	0.0353834	0.169034	259	893	1152	245	15	2.81264e-05	2.32581e-05	3.07693e-05	2.85937e-05	3.0276e-05	2.65306e-05	0.689632	0.0385619	-0.23563	0.168124	0.0623311	0.144809	-0.0457071	1280	5125	6405	2576
PRDM15	P57071	3	0.295122	0.342757	0.328966	0.379553	0.416632	-0.111972	0.103904	0.0446565	0.251018	1972	3581	5553	2866	2	2.43772e-06	2.12407e-06	2.35486e-06	2.28574e-06	2.30257e-06	2.43353e-06	0.760469	0.080421	-0.11828	0.030531	-0.0124509	-0.00186315	0.0779424	1475	4795	6270	2804	3	1.61131e-06	1.64768e-06	1.53713e-06	1.68398e-06	1.66417e-06	1.74513e-06	0.0764636	0.0113287	0.0435329	-0.0566681	0.0749683	0.057896	0.126432	806	679	1485	339
ABCC4	O15439	7	0.779106	0.838139	0.849856	0.880995	0.268647	-0.0536468	0.0517233	0.0717514	0.123666	3039	2518	5557	2867	6	5.81768e-06	5.72177e-06	5.51559e-06	5.26854e-06	5.81564e-06	5.5487e-06	0.491778	0.0332797	0.00929732	-0.0436475	-0.109761	0.0327741	-0.035013	3123	3528	6651	3295	7	5.55854e-06	6.12688e-06	6.81267e-06	6.02076e-06	6.31311e-06	6.04146e-06	0.921925	-0.149636	-0.00918888	0.143878	-0.0343961	0.0340085	-0.0294443	2508	6014	8522	5572
DIEXF	Q68CQ4	3	0.675197	0.539429	0.677837	0.684694	0.472464	0.152869	-0.171008	0.158498	0.173019	1688	3870	5558	2868	3	4.85292e-06	5.3539e-06	4.80171e-06	4.91216e-06	4.82132e-06	4.89749e-06	0.550476	-0.0438956	0.0978427	-0.0592004	-0.0263915	-0.0533199	-0.0307074	3105	3810	6915	3674	3	4.42112e-06	3.2543e-06	4.76519e-06	3.59158e-06	3.90531e-06	3.24218e-06	0.344349	0.0923886	-0.349676	0.200512	-0.207405	-0.0865854	-0.355058	5591	3128	8719	5889
FAM207A	Q9NSI2	3	0.366909	0.321192	0.398972	0.35773	0.382179	0.092801	-0.0991833	0.213667	0.0562508	2202	3357	5559	2869	3	6.2638e-06	5.90925e-06	6.61039e-06	7.00028e-06	5.86861e-06	6.28313e-06	0.770195	0.000611149	-0.0834525	0.0783091	0.160985	-0.0934078	0.00505603	1396	4846	6242	2763	3	5.95231e-06	4.56582e-06	5.9688e-06	5.39669e-06	5.25909e-06	5.33518e-06	0.756564	0.115162	-0.267415	0.119153	-0.0262128	-0.0634738	-0.0427499	3222	5376	8598	5739
KIAA0586	Q9BVV6	2	2.55572	1.44652	1.87851	1.51355	0.680567	0.352921	-0.46822	-0.0912184	-0.402869	800	4763	5563	2870	2	2.45675e-06	3.08864e-06	2.76385e-06	2.92668e-06	2.15476e-06	1.73397e-06	0.295173	-0.173003	0.157217	-0.00307387	0.0795128	-0.36223	-0.675678	5823	2388	8211	5618	2	3.08971e-06	1.88196e-06	2.43233e-06	1.77184e-06	1.38125e-06	1.46839e-06	0.10517	0.32413	-0.39111	-0.0210015	-0.478098	-0.837366	-0.749104	6294	906	7200	3499
FAM20B	O75063	2	0.520101	0.746049	0.540188	0.556956	0.590889	-0.283584	0.236894	-0.228914	-0.184814	1150	4414	5564	2871	2	1.77864e-06	1.69983e-06	1.69281e-06	1.72185e-06	1.69832e-06	1.71967e-06	0.74448	0.0452139	-0.020171	-0.0261346	-0.00159635	-0.0214498	-0.00342494	2307	4709	7016	3809	2	1.08341e-06	8.65394e-07	1.03702e-06	8.48175e-07	8.96658e-07	8.80183e-07	0.20745	0.122411	-0.201735	0.0592764	-0.23073	-0.150534	-0.177288	5355	1913	7268	3573
DIP2B	Q9P265	10	1.13115	1.06294	1.17072	1.17577	0.266439	0.0441735	-0.0455688	0.0937685	0.099986	3069	2497	5566	2872	9	1.1617e-05	1.22183e-05	1.17199e-05	1.27333e-05	1.22935e-05	1.28001e-05	0.0374486	-0.0288647	0.0439472	-0.0161354	0.103509	0.0527978	0.111053	472	356	828	182	10	1.13239e-05	1.02088e-05	1.18253e-05	1.13237e-05	1.21022e-05	1.15691e-05	0.381927	0.0262978	-0.123254	0.0888061	0.026274	0.122198	0.0572043	1047	3430	4477	1219
GALNT1	Q10472	4	2.78951	2.87953	3.88047	2.72143	0.568204	-0.0230937	0.0227299	0.453127	-0.0587411	1257	4309	5566	2872	2	1.02047e-06	1.08634e-06	1.12232e-06	1.23531e-06	9.39773e-07	1.08825e-06	0.909126	-0.0769541	0.0132939	0.0603042	0.198686	-0.195798	0.0158261	1869	5510	7379	4371	4	5.83532e-06	6.68907e-06	8.75564e-06	6.92644e-06	8.5073e-06	6.91963e-06	0.745792	-0.281654	-0.08466	0.303747	-0.0343513	0.262236	-0.0357707	1117	5333	6450	2625
SLC29A1	Q99808	5	1.81553	1.79378	2.01875	1.87319	0.29736	0.00866633	-0.0087187	0.161736	0.053772	2808	2758	5566	2872	5	3.94815e-06	4.46618e-06	4.07511e-06	3.29718e-06	4.29777e-06	3.34058e-06	0.251682	-0.076499	0.101367	-0.0308342	-0.336442	0.0459141	-0.317577	5574	2073	7647	4803	5	2.95978e-06	2.66468e-06	3.97002e-06	2.32959e-06	2.52609e-06	2.27223e-06	0.168867	-0.111754	-0.263278	0.311904	-0.457167	-0.340336	-0.493133	6219	1513	7732	4217
MFN1	Q8IWA4	6	0.781152	0.739878	0.785828	0.858307	0.307442	0.0386268	-0.0396895	0.0472355	0.174516	2736	2831	5567	2875	4	3.30569e-06	3.55358e-06	3.54287e-06	3.54677e-06	3.18999e-06	3.40592e-06	0.548842	-0.0688949	0.0354275	0.0310726	0.0326597	-0.120296	-0.0258034	3144	3803	6947	3719	6	3.89178e-06	3.43194e-06	3.6656e-06	3.7717e-06	3.74951e-06	3.7487e-06	0.554258	0.0873631	-0.0940437	0.000981207	0.0421471	0.0336336	0.0333206	1576	4503	6079	2283
HIST3H2BB	Q8N257	3	0.122045	0.115243	0.122883	0.130406	0.256604	0.0407751	-0.0419611	0.0506439	0.136369	3156	2414	5570	2876	2	7.47399e-05	7.4206e-05	8.06463e-05	7.38341e-05	6.8972e-05	7.36967e-05	0.174361	-0.0341599	-0.0445034	0.0755685	-0.0517521	-0.150028	-0.0544398	4332	1490	5822	2219	3	5.91541e-05	5.74209e-05	5.00919e-05	5.63681e-05	5.73052e-05	6.20307e-05	0.419736	0.0905452	0.0476434	-0.149357	0.0209453	0.0447338	0.15905	954	3723	4677	1314
HEXA	P06865	18	3.79538	4.02737	4.0909	4.22259	0.239197	-0.0434305	0.0421612	0.0647414	0.110454	3302	2270	5572	2877	16	7.22758e-05	7.2315e-05	6.63615e-05	6.62464e-05	7.33355e-05	7.18662e-05	0.957736	0.0396299	0.0404121	-0.0835351	-0.0860404	0.0606286	0.03143	1978	5735	7713	4916	18	9.09449e-05	8.00355e-05	9.31872e-05	7.83153e-05	7.76264e-05	7.48804e-05	0.103501	0.046574	-0.13778	0.0817129	-0.169125	-0.181872	-0.233831	5438	897	6335	2496
OS9	Q13438	16	1.0053	0.976216	1.07312	1.02253	0.220806	0.0210202	-0.021331	0.115213	0.0455423	3479	2094	5573	2878	11	1.9576e-05	1.86814e-05	1.61418e-05	1.49424e-05	1.9119e-05	1.65711e-05	0.475604	0.110463	0.0429816	-0.167824	-0.279206	0.0763823	-0.12995	4796	3431	8227	5637	13	1.69795e-05	1.96687e-05	2.05071e-05	1.84951e-05	2.08794e-05	1.88533e-05	0.798101	-0.16613	0.0459767	0.106198	-0.0427862	0.13215	-0.0151098	1768	5522	7290	3596
CNPY2	Q9Y2B0	15	6.87774	7.57927	7.91331	7.75563	0.323645	-0.071762	0.068361	0.130584	0.101546	2606	2970	5576	2879	12	2.46396e-05	2.57166e-05	2.37356e-05	2.38212e-05	2.35675e-05	2.29739e-05	0.149509	-0.00337182	0.0583495	-0.0573007	-0.0521089	-0.0675552	-0.104354	4098	1302	5400	1790	13	2.27442e-05	2.81485e-05	2.7052e-05	2.36334e-05	2.6866e-05	2.45198e-05	0.642671	-0.191993	0.115571	0.0582477	-0.136664	0.0482906	-0.0835395	3495	4908	8403	5341
LPIN1	Q14693	2	0.999157	1.0321	1.17822	1.04775	0.365069	-0.0235891	0.0232096	0.214232	0.0449192	2314	3262	5576	2879	2	8.32544e-07	9.46554e-07	7.76234e-07	9.32413e-07	8.77934e-07	6.77642e-07	0.821608	-0.0329504	0.152209	-0.133984	0.130494	0.0436365	-0.329953	3535	5088	8623	5812	2	8.5274e-07	6.38333e-07	7.30244e-07	6.59629e-07	7.0718e-07	6.27108e-07	0.348916	0.203725	-0.214072	-0.0200018	-0.166725	-0.0663029	-0.239667	5081	3168	8249	5041
SAAL1	Q96ER3	7	1.4888	1.47786	1.4314	1.33405	0.283601	0.00531044	-0.00533006	-0.0514163	-0.153029	2925	2651	5576	2879	7	1.95593e-05	1.92109e-05	1.99429e-05	1.74397e-05	2.27039e-05	1.98418e-05	0.807565	-0.000865357	-0.0267964	0.027157	-0.16635	0.214216	0.019823	1442	5019	6461	3058	6	1.52517e-05	1.77383e-05	2.12477e-05	1.74744e-05	1.83924e-05	1.87026e-05	0.955634	-0.245365	-0.027465	0.232974	-0.0490866	0.0247797	0.0489083	2110	6135	8245	5031
MTPN	P58546	10	7.21856	6.61169	6.8403	5.62119	0.451737	0.0619559	-0.0647364	-0.0156962	-0.298879	1824	3758	5582	2882	11	1.73462e-05	1.7278e-05	1.56187e-05	1.63889e-05	1.54007e-05	1.58971e-05	0.271995	0.0506622	0.04498	-0.100684	-0.0312382	-0.120966	-0.0751929	4116	2223	6339	2883	11	1.66706e-05	1.64388e-05	1.44265e-05	1.31787e-05	1.38774e-05	1.44996e-05	0.0887044	0.0732524	0.0530481	-0.135333	-0.265849	-0.191316	-0.128041	5440	778	6218	2395
PIK3CB	P42338	3	0.615589	0.601154	0.581844	0.590144	0.145188	0.0170146	-0.0172177	-0.0643214	-0.0438871	4165	1418	5583	2883	2	4.73119e-06	4.5266e-06	4.56218e-06	5.33559e-06	4.5129e-06	4.77247e-06	0.387235	0.0384816	-0.0252922	-0.0139953	0.211928	-0.0296655	0.0510163	561	2946	3507	787	3	4.72415e-06	5.18996e-06	4.2391e-06	5.57072e-06	5.15663e-06	5.28599e-06	0.138829	0.00195913	0.137629	-0.154337	0.239768	0.128334	0.16408	246	1233	1479	336
CNTLN	Q9NXG0	5	0.447475	0.410182	0.471966	0.45134	0.29586	0.0614065	-0.0641369	0.138281	0.0738134	2839	2746	5585	2884	5	2.75176e-06	3.12805e-06	2.70616e-06	2.77671e-06	2.9843e-06	3.06676e-06	0.643334	-0.0566647	0.128245	-0.0807711	-0.0436403	0.0603723	0.099698	1088	4223	5311	1717	5	1.88579e-06	2.06613e-06	2.02937e-06	2.19433e-06	2.26132e-06	2.15906e-06	0.0415041	-0.0803238	0.051436	0.0255374	0.138286	0.181669	0.114911	362	396	758	184
CLTB	P09497	10	5.27067	3.89336	6.50878	4.30519	0.601027	0.202004	-0.234966	0.506405	-0.0899043	1132	4454	5586	2886	13	2.98499e-05	3.12349e-05	2.74265e-05	2.77573e-05	2.68815e-05	2.60816e-05	0.130741	0.0168244	0.0822608	-0.105327	-0.0880339	-0.134283	-0.177864	5069	1120	6189	2689	13	6.05463e-05	5.25929e-05	5.09326e-05	5.0415e-05	5.24992e-05	5.10293e-05	0.373227	0.146745	-0.0564246	-0.102703	-0.117441	-0.0589982	-0.0999659	4143	3359	7502	3872
CKAP5	Q14008	66	0.362309	0.320431	0.366025	0.37964	0.357784	0.0858841	-0.0913222	0.100608	0.153298	2382	3207	5589	2887	53	0.000211821	0.000210734	0.000215936	0.00019964	0.000219202	0.000209074	0.601543	-0.00685693	-0.0142825	0.0209006	-0.0923015	0.0425538	-0.0256919	2778	4037	6815	3533	61	0.000202352	0.000200447	0.000238757	0.00020354	0.000220192	0.000199337	0.689754	-0.079748	-0.0933919	0.158932	-0.0713	0.0421512	-0.101405	3205	5126	8331	5186
LAMP1	P11279	10	1.28565	1.37198	1.42939	1.41304	0.269183	-0.0476389	0.0461159	0.105261	0.0886632	3065	2525	5590	2888	8	6.67728e-05	6.25605e-05	6.43641e-05	5.70343e-05	6.82773e-05	6.11802e-05	0.550068	0.0484911	-0.0455185	-0.00451438	-0.178939	0.0806356	-0.0777051	3723	3809	7532	4625	8	6.52751e-05	6.10235e-05	7.96102e-05	5.76861e-05	6.76251e-05	5.67828e-05	0.308054	-0.0724382	-0.169606	0.213982	-0.250746	-0.0214127	-0.273516	5311	2846	8157	4875
MDC1	Q14676	65	1.22556	1.19818	1.26577	1.24483	0.136356	0.0162038	-0.0163879	0.0627791	0.038714	4267	1325	5592	2889	61	4.94887e-05	5.19759e-05	5.10767e-05	5.01605e-05	4.90096e-05	4.77286e-05	0.13641	-0.0390676	0.031678	0.00650038	-0.0196146	-0.0531001	-0.0913125	3613	1179	4792	1336	64	4.67866e-05	4.20653e-05	4.40192e-05	4.19651e-05	4.16149e-05	4.16724e-05	0.204223	0.0791012	-0.0743606	-0.00886036	-0.077802	-0.0898911	-0.0879013	4019	1875	5894	2100
CC2D1B	Q5T0F9	9	0.591044	0.558487	0.610848	0.61437	0.255382	0.0402922	-0.0414499	0.0878401	0.0961342	3188	2405	5593	2890	9	2.80017e-05	2.66376e-05	2.87953e-05	2.83969e-05	2.75908e-05	2.75538e-05	0.962184	0.00983199	-0.0622192	0.0501492	0.0300496	-0.0114937	-0.0134293	1992	5761	7753	4981	9	2.45651e-05	2.36844e-05	2.29027e-05	2.34972e-05	2.35007e-05	2.32554e-05	0.598087	0.0506652	-0.00200832	-0.0504296	-0.0134555	-0.0132415	-0.0283809	2684	4705	7389	3734
SORBS3	O60504	4	2.3614	2.38468	2.46241	2.66267	0.306178	-0.00709243	0.00705773	0.0533357	0.166136	2771	2822	5593	2890	3	6.72471e-06	6.92518e-06	7.74568e-06	6.4295e-06	7.53657e-06	7.08441e-06	0.810096	-0.0848057	-0.0424266	0.119115	-0.14957	0.0796314	-0.00962982	2813	5032	7845	5154	4	8.08604e-06	6.49848e-06	9.67918e-06	6.31306e-06	7.71255e-06	6.13627e-06	0.279616	-0.000331224	-0.315664	0.25912	-0.357426	-0.0685579	-0.398402	5902	2584	8486	5503
UBR4	Q5T4S7	44	0.604431	0.566694	0.628217	0.624939	0.272457	0.0457549	-0.0472537	0.101442	0.0938922	3040	2554	5594	2892	33	5.91745e-05	6.10899e-05	6.04312e-05	5.29977e-05	5.93748e-05	5.68259e-05	0.166375	-0.0255516	0.020407	0.00476681	-0.184598	-0.0206743	-0.0839775	4548	1433	5981	2443	44	5.81017e-05	5.31951e-05	6.49098e-05	5.23961e-05	5.78273e-05	5.30434e-05	0.340375	-0.0156539	-0.14294	0.144204	-0.164775	-0.0224831	-0.147062	4456	3098	7554	3942
SECISBP2	Q96T21	3	0.583054	0.568761	0.592088	0.611065	0.17288	0.0177926	-0.0180148	0.0399736	0.0854876	3935	1660	5595	2893	3	5.55623e-06	5.44952e-06	5.89477e-06	5.18739e-06	6.12198e-06	5.60113e-06	0.991925	-0.019927	-0.0479034	0.0654018	-0.119026	0.119964	-0.00831569	2119	5888	8007	5425	3	3.91335e-06	3.64697e-06	4.13721e-06	4.04927e-06	4.09582e-06	3.82913e-06	0.610431	0.00523379	-0.0964707	0.0854891	0.0544905	0.0709823	-0.0261556	1630	4763	6393	2563
HLCS	P50747	4	0.784576	0.786089	0.773445	0.769424	0.0624707	-0.00139068	0.00138935	-0.022004	-0.0295236	5062	536	5598	2894	4	2.66654e-06	2.61815e-06	2.58954e-06	2.28371e-06	2.81714e-06	2.63493e-06	0.796954	0.0227922	-0.00362913	-0.0194795	-0.200798	0.102056	0.00559066	2948	4971	7919	5289	4	2.04092e-06	1.94289e-06	2.49838e-06	1.79977e-06	2.23975e-06	1.97019e-06	0.505252	-0.0822981	-0.153317	0.209475	-0.263703	0.0518218	-0.13318	4518	4237	8755	5928
CIZ1	Q9ULV3	21	1.08391	1.08854	1.13357	1.1151	0.134178	-0.00307652	0.00306998	0.0615543	0.0378478	4301	1300	5601	2895	13	1.26455e-05	1.36904e-05	1.2621e-05	1.35832e-05	1.12212e-05	1.28531e-05	0.618833	-0.0382911	0.0762482	-0.0410914	0.0649023	-0.210685	-0.0147998	3580	4125	7705	4903	21	1.67258e-05	1.53059e-05	1.46743e-05	1.50593e-05	1.48187e-05	1.55575e-05	0.566328	0.103431	-0.0245563	-0.0853564	-0.0479941	-0.0712276	-0.00103902	3127	4557	7684	4165
ATAD3B	Q5T9A4	26	0.277895	0.269787	0.283378	0.307887	0.306026	0.0212026	-0.0215189	0.0493906	0.169062	2782	2820	5602	2896	25	0.000117328	0.000114775	0.000116679	0.000107113	0.000126396	0.000118637	0.860541	0.013181	-0.0185527	0.00518317	-0.118234	0.120589	0.0291922	1753	5284	7037	3840	26	9.34915e-05	9.79389e-05	0.000107955	9.26164e-05	9.96896e-05	9.33065e-05	0.411666	-0.0941325	-0.0270857	0.113386	-0.107699	-0.00152517	-0.0969907	3725	3665	7390	3735
TOMM7	Q9P0U1	2	32.8814	28.8164	31.6498	23.0052	0.563292	0.0920528	-0.098329	0.0369773	-0.423259	1312	4292	5604	2897	2	8.95413e-06	1.01327e-05	8.17893e-06	7.16151e-06	7.90852e-06	8.24286e-06	0.132042	-0.0215028	0.156892	-0.152145	-0.343793	-0.200648	-0.140911	5662	1136	6798	3509	2	1.88232e-05	2.47639e-05	1.7176e-05	1.99794e-05	2.20725e-05	2.05104e-05	0.822468	-0.105725	0.290007	-0.237836	-0.0197184	0.124016	0.0181189	1493	5612	7105	3383
CALU	O43852	23	3.72258	3.58791	4.29504	3.75525	0.391913	0.0263344	-0.026824	0.232704	0.0389409	2181	3424	5605	2898	23	4.33817e-05	4.25727e-05	4.30244e-05	4.13257e-05	4.31886e-05	4.04388e-05	0.234887	0.0129869	-0.0141718	0.00105651	-0.057062	0.0065516	-0.0883602	3380	1953	5333	1728	19	4.32078e-05	4.43546e-05	4.71563e-05	3.73507e-05	4.07275e-05	3.76609e-05	0.016737	-0.0556241	-0.0178333	0.0705361	-0.26578	-0.140914	-0.253847	5616	200	5816	2030
NCOA4	Q13772	2	0.416464	0.424885	0.508178	0.429141	0.436944	-0.0145128	0.0143683	0.27263	0.0287467	1921	3684	5605	2898	2	3.94555e-06	4.05818e-06	3.74877e-06	3.9883e-06	3.66951e-06	3.51451e-06	0.319143	0.0102936	0.050899	-0.0635158	0.0258415	-0.0943461	-0.156611	4105	2541	6646	3289	2	3.24401e-06	3.28242e-06	3.40016e-06	3.70055e-06	3.53973e-06	3.55002e-06	0.0150477	-0.0285556	-0.0115767	0.039266	0.161405	0.0973016	0.10149	513	183	696	171
EZH2	Q15910	18	0.663728	0.647665	0.685673	0.674832	0.143863	0.0175642	-0.0177807	0.0644929	0.0415006	4200	1407	5607	2900	9	2.96447e-05	2.88924e-05	2.95184e-05	2.86472e-05	3.11897e-05	2.83209e-05	0.973891	0.014324	-0.0227617	0.00816452	-0.0350544	0.0876185	-0.051582	2034	5814	7848	5162	16	4.7728e-05	4.84909e-05	4.8204e-05	4.90359e-05	4.9835e-05	5.15672e-05	0.105208	-0.0124279	0.0104486	0.00188685	0.0265738	0.0498935	0.0991881	1203	908	2111	502
PAIP1	Q9H074	19	3.95727	4.04008	4.13206	4.33996	0.230977	-0.0150165	0.0148618	0.0473384	0.118159	3416	2192	5608	2901	15	1.49894e-05	1.50688e-05	1.52672e-05	1.42613e-05	1.50443e-05	1.51278e-05	0.39613	-0.0114166	-0.00379143	0.0150789	-0.0832544	-0.00614479	0.00184542	2882	3007	5889	2308	18	4.17675e-05	3.2578e-05	4.09171e-05	3.45821e-05	3.70477e-05	3.31566e-05	0.359185	0.120489	-0.237992	0.0908152	-0.151865	-0.0525047	-0.212595	4855	3256	8111	4801
CBSL	P0DN79	21	1.37029	1.23615	1.43743	1.38818	0.328549	0.0723976	-0.0762235	0.14141	0.0911099	2600	3011	5611	2902	17	3.29763e-05	3.26041e-05	3.08255e-05	3.02299e-05	3.31058e-05	3.08578e-05	0.540595	0.0372698	0.0208934	-0.0600326	-0.0881816	0.0429261	-0.0585246	3047	3766	6813	3527	21	3.5077e-05	3.54529e-05	4.18165e-05	3.62818e-05	3.73661e-05	3.46529e-05	0.609679	-0.094394	-0.0790161	0.159153	-0.0456735	-0.00318966	-0.111944	3416	4760	8176	4912
FANCI	Q9NVI1	14	0.642208	0.512812	0.663277	0.629807	0.473114	0.153195	-0.171416	0.199765	0.125064	1739	3875	5614	2903	11	1.84975e-05	1.70897e-05	1.70236e-05	1.31523e-05	1.91998e-05	1.53689e-05	0.45663	0.0769332	-0.0372682	-0.0428608	-0.41508	0.130697	-0.190387	5305	3347	8652	5817	12	1.62385e-05	1.72354e-05	2.31509e-05	1.5649e-05	1.88157e-05	1.57644e-05	0.441242	-0.217057	-0.131094	0.294597	-0.2704	-0.00453743	-0.259799	5274	3853	9127	6148
TRAF6	Q9Y4K3	4	0.710958	0.643402	0.732941	0.737132	0.335536	0.0702247	-0.0738186	0.114158	0.122383	2548	3069	5617	2904	4	4.36838e-06	4.03e-06	4.01903e-06	4.07121e-06	4.29379e-06	3.77163e-06	0.649603	0.0777688	-0.0385501	-0.0424829	-0.0238711	0.0529215	-0.134141	3058	4254	7312	4262	4	4.4684e-06	4.32766e-06	4.50543e-06	4.29657e-06	4.44185e-06	4.51242e-06	0.849859	0.0112061	-0.0349668	0.0231106	-0.0453668	0.00260781	0.025348	2420	5729	8149	4866
LSG1	Q9H089	21	0.325233	0.289908	0.32337	0.345927	0.344348	0.0805564	-0.0853219	0.0722683	0.16955	2498	3121	5619	2905	22	6.42081e-05	6.28293e-05	6.68827e-05	6.35486e-05	6.73766e-05	6.61611e-05	0.555104	-0.00967301	-0.0409904	0.0492054	-0.0245675	0.0598206	0.0335567	1433	3834	5267	1685	20	5.62085e-05	5.74914e-05	5.72141e-05	5.83597e-05	5.96817e-05	5.94905e-05	0.0178424	-0.0194493	0.013111	0.00613494	0.0347364	0.0670526	0.0624221	1263	212	1475	334
IFT27	Q9BW83	11	1.44105	1.31403	1.48889	1.49375	0.323762	0.0650251	-0.0680948	0.112138	0.116841	2649	2972	5621	2906	7	2.40296e-05	2.31648e-05	2.36399e-05	2.19027e-05	2.21093e-05	2.18782e-05	0.0161028	0.0253261	-0.0275531	0.00174088	-0.108378	-0.0948338	-0.10999	4689	187	4876	1407	10	3.83952e-05	4.07325e-05	3.75227e-05	3.69038e-05	3.79096e-05	3.91089e-05	0.479742	-0.0182318	0.0670237	-0.0513926	-0.0753885	-0.0365949	0.00833902	3015	4103	7118	3403
CLIP2	Q9UDT6	3	53.8521	51.4274	55.8211	55.704	0.235061	0.0328491	-0.0336146	0.0846575	0.0816284	3403	2225	5628	2907	2	4.85311e-07	4.59319e-07	4.50052e-07	4.72751e-07	5.3522e-07	4.10036e-07	0.853	0.0620062	-0.0174048	-0.046809	0.0241791	0.20323	-0.181151	1609	5247	6856	3584	3	1.61058e-05	1.27871e-05	1.47413e-05	1.33907e-05	1.52679e-05	1.56061e-05	0.868614	0.147086	-0.185809	0.0193654	-0.119268	0.0700047	0.101612	1913	5804	7717	4193
GPATCH11	Q8N954	11	1.22236	1.27881	1.32721	1.31972	0.230218	-0.0329321	0.0321971	0.0857888	0.0776252	3446	2182	5628	2907	8	2.11478e-05	2.03992e-05	2.0326e-05	2.0534e-05	2.07483e-05	2.02696e-05	0.742157	0.0361607	-0.015838	-0.0210187	-0.00632942	0.00864848	-0.0250293	2261	4699	6960	3739	10	2.54666e-05	2.50826e-05	2.16336e-05	2.52948e-05	2.37797e-05	2.55831e-05	0.584689	0.0819144	0.0599934	-0.153419	0.0721487	-0.016963	0.0884992	1386	4638	6024	2228
DMXL1	Q9Y485	6	0.443688	0.424916	0.402826	0.4204	0.220205	0.0308477	-0.0315217	-0.108543	-0.0469375	3547	2088	5635	2909	5	7.4333e-06	7.27292e-06	7.54225e-06	8.05088e-06	7.1815e-06	7.59298e-06	0.529817	0.00333111	-0.0281369	0.0243231	0.118475	-0.0463875	0.0339938	1158	3708	4866	1396	6	8.72808e-06	7.84108e-06	8.20165e-06	8.27371e-06	8.07983e-06	7.99804e-06	0.648839	0.0800583	-0.0745544	-0.00969294	0.00292709	-0.0312818	-0.0459601	2819	4940	7759	4250
CLASRP	Q8N2M8	5	1.09285	1.1526	1.09337	0.970623	0.355101	-0.0389103	0.0378884	-0.0382193	-0.210018	2442	3196	5638	2910	5	9.70454e-06	8.89916e-06	9.14439e-06	7.79738e-06	1.15799e-05	8.86982e-06	0.897325	0.069306	-0.0556854	-0.0164668	-0.246366	0.324195	-0.0604492	1879	5448	7327	4287	5	7.47071e-06	9.82552e-06	9.49011e-06	9.78474e-06	1.00821e-05	1.02516e-05	0.268165	-0.257218	0.138071	0.0879619	0.13207	0.175266	0.199316	273	2494	2767	669
HJURP	Q8NCD3	2	0.590002	0.593492	0.571708	0.530139	0.298016	-0.0042603	0.00424776	-0.0497028	-0.158611	2876	2762	5638	2910	2	2.59371e-06	2.47748e-06	2.84107e-06	2.05618e-06	2.60404e-06	2.30229e-06	0.183039	-0.0241117	-0.0902547	0.107309	-0.359158	-0.0183735	-0.196057	5516	1571	7087	3918	2	1.79889e-06	2.13399e-06	1.97219e-06	1.80915e-06	1.94095e-06	1.88114e-06	0.453463	-0.129886	0.116564	0.00280539	-0.121676	-0.0202279	-0.0653824	3733	3944	7677	4151
ZFR	Q96KR1	50	1.3537	1.25869	1.22761	1.20439	0.295541	0.0515394	-0.0534491	-0.0895156	-0.117066	2896	2743	5639	2912	35	0.000188273	0.000194207	0.000194052	0.000196108	0.000184539	0.000195219	0.961132	-0.0296122	0.0151584	0.0140039	0.0292119	-0.0585148	0.0226558	2111	5756	7867	5187	47	0.000201515	0.000198957	0.000205123	0.00020245	0.000203138	0.000201241	0.843372	-0.00250514	-0.0209321	0.0230981	0.00417851	0.00907383	-0.00446399	2217	5694	7911	4483
VEZF1	Q14119	10	13.6315	12.8101	13.6551	14.8069	0.301553	0.0441354	-0.0455283	0.0466299	0.16346	2856	2790	5646	2913	2	3.22999e-07	3.68255e-07	3.14053e-07	3.71349e-07	2.78045e-07	3.3074e-07	0.807302	-0.0530715	0.136104	-0.0935953	0.148175	-0.269284	-0.0189043	3393	5017	8410	5738	9	8.48441e-06	7.0454e-06	7.79201e-06	7.21556e-06	7.32613e-06	6.95369e-06	0.277884	0.126168	-0.141965	0.00335044	-0.107535	-0.0855948	-0.160868	4567	2572	7139	3436
HDDC3	Q8N4P3	10	0.734572	0.715047	0.745292	0.76115	0.157693	0.0193022	-0.019564	0.040204	0.0705802	4122	1525	5647	2914	9	2.8929e-05	3.0682e-05	3.29806e-05	3.05445e-05	2.87793e-05	3.27589e-05	0.922777	-0.0934015	-0.00852554	0.0956973	-0.0150047	-0.100887	0.0859689	2348	5569	7917	5283	9	2.22543e-05	1.92798e-05	1.93942e-05	1.78435e-05	1.8692e-05	1.87993e-05	0.188007	0.131936	-0.0750622	-0.0665247	-0.18675	-0.119729	-0.111476	4860	1716	6576	2779
DTL	Q9NZJ0	7	1.1437	0.959848	1.01158	0.881936	0.458424	0.120886	-0.13195	-0.0562182	-0.254082	1858	3792	5650	2915	4	2.66851e-06	2.37445e-06	2.78048e-06	2.64058e-06	2.93561e-06	2.55802e-06	0.568126	0.0331922	-0.135248	0.0924952	0.0180119	0.170821	-0.0278129	823	3898	4721	1297	6	2.83225e-06	2.96744e-06	2.75635e-06	2.83015e-06	2.81221e-06	3.04414e-06	0.67713	-0.0100326	0.0572389	-0.0492219	-0.0111001	-0.020277	0.0940546	1845	5073	6918	3150
RRS1	Q15050	32	0.406057	0.389828	0.410888	0.425679	0.206182	0.0291218	-0.0297217	0.0461869	0.0972076	3694	1957	5651	2916	31	0.000249061	0.000254128	0.000256495	0.000240745	0.000242473	0.000227145	0.0592278	-0.0239385	0.00511768	0.0184952	-0.0729303	-0.0626146	-0.156825	4564	538	5102	1562	29	0.000195095	0.000205052	0.000175217	0.000201283	0.00019798	0.000204687	0.391353	0.0246654	0.0964761	-0.130369	0.0697169	0.0458417	0.0939106	1025	3506	4531	1247
SLC30A9	Q6PML9	4	0.374544	0.316865	0.389998	0.37348	0.4197	0.115597	-0.125672	0.173927	0.111493	2055	3598	5653	2917	4	5.14697e-06	5.38761e-06	5.83725e-06	6.20254e-06	4.89745e-06	5.74922e-06	0.737225	-0.0844576	-0.0185354	0.0971071	0.184677	-0.156152	0.0751848	1172	4678	5850	2253	4	4.94144e-06	4.35069e-06	4.53917e-06	4.52907e-06	4.63407e-06	4.3303e-06	0.605497	0.100029	-0.0836583	-0.0224738	-0.0256888	0.00737649	-0.090437	3057	4738	7795	4301
G6PD	P11413	39	1.06915	1.02498	1.11063	1.09204	0.210436	0.0301148	-0.0307569	0.0850286	0.0606758	3671	1983	5654	2918	31	0.000400853	0.000380843	0.000372456	0.000348963	0.000399541	0.000374481	0.578777	0.0592728	-0.0146017	-0.0467279	-0.140725	0.0545445	-0.0389071	3250	3952	7202	4089	35	0.000382403	0.000413124	0.000433924	0.000382638	0.000403624	0.00038943	0.358247	-0.0998849	0.0115953	0.0824614	-0.098999	-0.0219692	-0.0736159	3640	3247	6887	3128
ACSL3	O95573	26	0.324188	0.294683	0.338554	0.33084	0.323134	0.0671922	-0.0704751	0.129748	0.0964963	2690	2967	5657	2919	18	0.000149382	0.000143341	0.000148123	0.000140436	0.00015834	0.000147591	0.764852	0.0236935	-0.0358622	0.0114852	-0.065404	0.10771	0.00629054	1589	4822	6411	2981	26	0.000137879	0.000133178	0.000156574	0.000133221	0.000150202	0.000131271	0.668897	-0.0479996	-0.0980468	0.135438	-0.0975794	0.0755023	-0.118851	3284	5037	8321	5170
TLE3	Q04726	6	3.89487	4.10706	3.88554	3.53803	0.314717	-0.0387725	0.0377577	-0.0422339	-0.177402	2768	2893	5661	2920	3	3.34985e-06	3.41837e-06	3.16914e-06	2.97212e-06	3.10091e-06	3.20646e-06	0.0953093	0.0161964	0.0454077	-0.063808	-0.156408	-0.0952053	-0.0469191	4601	827	5428	1815	6	4.99967e-06	5.69135e-06	5.36837e-06	5.47368e-06	5.54504e-06	5.64711e-06	0.419916	-0.0985489	0.0883888	0.0040999	0.0321277	0.0508157	0.07713	1295	3724	5019	1494
RPL7A	P62424	48	0.59057	0.51907	0.51744	0.494983	0.39054	0.0900878	-0.0960901	-0.10063	-0.164642	2247	3416	5663	2921	35	0.00142551	0.00141177	0.00160625	0.00142256	0.00158215	0.00154849	0.670086	-0.055267	-0.0692381	0.116953	-0.0582569	0.095145	0.0641215	1192	4371	5563	1928	40	0.00116741	0.00123496	0.00135269	0.00121404	0.00131058	0.00117714	0.805574	-0.100562	-0.0194085	0.111957	-0.0440624	0.0663281	-0.0885853	2755	5545	8300	5127
LYRM7	Q5U5X0	10	1.68756	1.52754	1.72703	1.75713	0.33421	0.0700746	-0.0736528	0.103429	0.128358	2610	3057	5667	2922	6	1.45948e-05	1.62808e-05	1.64425e-05	1.77368e-05	1.3102e-05	1.5272e-05	0.802642	-0.111975	0.0457412	0.0600009	0.169314	-0.267649	-0.0465461	3430	4991	8421	5743	10	2.35138e-05	1.74826e-05	2.01746e-05	1.81452e-05	1.82707e-05	1.68519e-05	0.267131	0.205621	-0.221966	-0.015343	-0.168296	-0.158352	-0.274971	5487	2480	7967	4584
PTP4A2	Q12974	5	2.52691	2.99605	2.55853	2.42342	0.446162	-0.128067	0.11762	-0.110123	-0.188394	1943	3724	5667	2922	4	9.02406e-06	9.00676e-06	9.28011e-06	8.65854e-06	9.44597e-06	8.55028e-06	0.525501	-0.0126669	-0.015436	0.0276976	-0.07232	0.0532556	-0.0904714	3097	3694	6791	3496	5	8.56384e-06	9.65808e-06	1.09629e-05	8.0822e-06	8.90862e-06	8.15274e-06	0.182315	-0.183924	-0.010445	0.17237	-0.267434	-0.12698	-0.254896	5595	1650	7245	3552
CCNB1	P14635	16	0.721632	0.656314	0.755541	0.732754	0.319742	0.0668163	-0.0700617	0.133063	0.088882	2732	2938	5670	2924	15	6.50512e-05	6.64835e-05	6.67044e-05	6.30488e-05	6.09447e-05	6.15826e-05	0.00707576	-0.0226319	0.00879017	0.0135743	-0.067739	-0.116706	-0.101685	4527	103	4630	1236	15	5.88797e-05	5.07676e-05	5.34475e-05	5.1368e-05	5.12437e-05	5.07151e-05	0.305351	0.115094	-0.0987689	-0.0245539	-0.0818071	-0.0853009	-0.100261	4094	2825	6919	3152
STAM2	O75886	13	1.41581	1.39898	1.37672	1.36791	0.0995313	0.00859884	-0.0086504	-0.0317928	-0.0410523	4709	961	5670	2924	12	1.13151e-05	1.22868e-05	1.22673e-05	1.16649e-05	1.24247e-05	1.18391e-05	0.96248	-0.0795268	0.039323	0.0370314	-0.0356068	0.0554357	-0.0142201	1983	5762	7745	4967	11	1.66007e-05	1.80586e-05	2.0091e-05	1.73043e-05	1.84878e-05	1.8003e-05	0.789154	-0.136661	-0.0152177	0.138645	-0.0767723	0.0186682	-0.0196678	2844	5487	8331	5186
SIRT1	Q96EB6	10	2.1265	2.11973	2.14826	2.15143	0.0438931	0.00229577	-0.00229943	0.0169837	0.0191127	5314	361	5675	2926	7	7.27372e-06	7.5527e-06	7.35888e-06	5.99361e-06	7.87965e-06	6.90588e-06	0.480974	-0.023876	0.0304233	-0.00708418	-0.303143	0.0915616	-0.0987446	4670	3463	8133	5553	10	1.10036e-05	1.03637e-05	1.2213e-05	9.6403e-06	1.10125e-05	9.75599e-06	0.207372	-0.0246773	-0.111113	0.125764	-0.215508	-0.0235128	-0.198298	4940	1912	6852	3080
HMG20A	Q9NP66	7	0.72867	0.678842	0.761332	0.743489	0.276718	0.0501905	-0.0519997	0.11345	0.0792358	3086	2590	5676	2927	7	1.23206e-05	1.19186e-05	1.14755e-05	1.09155e-05	1.08173e-05	1.11079e-05	0.0467654	0.0495171	0.00165529	-0.0529945	-0.125182	-0.138216	-0.0999751	4931	442	5373	1766	7	9.0988e-06	8.71127e-06	9.14706e-06	8.06631e-06	8.47956e-06	8.50417e-06	0.0325985	0.018043	-0.044749	0.025676	-0.155723	-0.0836434	-0.0794632	4359	335	4694	1321
ENDOD1	O94919	5	1.30028	1.15159	1.37566	1.2943	0.357383	0.0849424	-0.0902582	0.166239	0.0782863	2473	3206	5679	2928	4	2.96877e-06	3.00845e-06	2.82165e-06	3.16278e-06	3.8008e-06	3.1395e-06	0.176225	0.0175075	0.0366658	-0.0558158	0.108835	0.373946	0.0981805	153	1500	1653	334	4	2.39902e-06	2.07722e-06	2.92616e-06	2.13698e-06	2.69032e-06	2.34473e-06	0.809712	-0.0405831	-0.248377	0.245977	-0.207454	0.124749	-0.0736108	3390	5565	8955	6067
FES	P07332	7	0.622728	0.622509	0.655649	0.641433	0.170292	0.000253125	-0.000253169	0.0745744	0.042951	4045	1641	5686	2929	5	1.28313e-05	1.40083e-05	1.29329e-05	1.36379e-05	1.24189e-05	1.31046e-05	0.713298	-0.0471452	0.0794741	-0.0357602	0.0408193	-0.0942697	-0.0167318	2723	4572	7295	4228	6	1.18893e-05	9.73219e-06	1.19916e-05	1.01796e-05	1.11281e-05	1.02489e-05	0.460294	0.0856039	-0.203222	0.0979607	-0.138377	-0.00985448	-0.128586	4147	3989	8136	4850
CD33	P20138	11	0.744071	0.731847	0.763463	0.756128	0.117219	0.0118989	-0.0119979	0.0490174	0.0350898	4542	1146	5688	2930	11	7.31581e-05	7.19087e-05	6.96708e-05	6.99006e-05	6.92818e-05	6.8299e-05	0.126353	0.0314769	0.00662573	-0.0389858	-0.0342349	-0.0470643	-0.0676756	3472	1089	4561	1188	9	4.93832e-05	5.22179e-05	5.44715e-05	4.85333e-05	5.36083e-05	5.19168e-05	0.764741	-0.075162	0.00536234	0.0663175	-0.100208	0.0432736	-0.00298291	2723	5410	8133	4845
SNIP1	Q8TAD8	5	1.00991	0.917606	1.05581	1.02704	0.323979	0.0674819	-0.0707939	0.131606	0.0917458	2715	2974	5689	2931	4	3.01964e-06	3.0603e-06	2.94082e-06	2.51803e-06	3.24599e-06	2.74597e-06	0.51267	0.00608886	0.0253858	-0.032066	-0.255987	0.110372	-0.130968	4462	3630	8092	5524	5	4.16411e-06	3.71246e-06	4.46814e-06	3.65094e-06	4.18206e-06	3.84265e-06	0.458319	0.017149	-0.148483	0.118816	-0.172591	0.0233562	-0.0987561	3977	3974	7951	4558
ERAP1	Q9NZ08	26	1.20672	1.2211	1.30489	1.2535	0.219113	-0.00857016	0.00851955	0.104259	0.0462965	3613	2077	5690	2932	20	7.8024e-05	7.64216e-05	7.49285e-05	7.40331e-05	8.25118e-05	8.31192e-05	0.36379	0.0292493	-0.000687136	-0.0291534	-0.0464971	0.109932	0.120514	745	2790	3535	794	23	8.74747e-05	8.5701e-05	0.000106656	9.55668e-05	0.000103039	9.12796e-05	0.68689	-0.0926599	-0.122213	0.193369	0.0349843	0.1436	-0.0312327	1367	5113	6480	2669
MYDGF	Q969H8	19	1.09439	1.24809	1.2592	1.30087	0.380262	-0.0979063	0.0916822	0.104468	0.151444	2353	3337	5690	2932	19	0.000359915	0.000338244	0.000350757	0.000368001	0.000330214	0.000363455	0.772682	0.0417905	-0.0478016	0.00460937	0.0738439	-0.0824617	0.0559134	1600	4855	6455	3050	16	0.000292084	0.000308022	0.000256876	0.000297549	0.000305322	0.000312284	0.327322	0.0320812	0.10873	-0.15323	0.0588224	0.0960261	0.128557	717	3007	3724	941
RPS3A	P61247	70	0.841793	0.820762	0.806725	0.763666	0.240012	0.0181352	-0.0183661	-0.043252	-0.122388	3414	2276	5690	2932	56	0.00186483	0.00180607	0.00189308	0.00180228	0.00186518	0.00184504	0.618976	0.0078919	-0.038301	0.0295783	-0.0413291	0.00816163	-0.00750301	2453	4127	6580	3198	45	0.00149409	0.00161112	0.00165719	0.00163313	0.00171558	0.0016134	0.323295	-0.0874575	0.0213385	0.0620104	0.0409152	0.111965	0.0233731	1200	2970	4170	1072
PHF3	Q92576	68	2.29101	2.37827	2.46477	2.43483	0.202948	-0.0272163	0.0267123	0.0782562	0.0606254	3766	1929	5695	2935	42	6.52593e-05	6.87811e-05	6.7231e-05	6.86824e-05	6.36719e-05	6.7525e-05	0.813574	-0.0399243	0.0359043	0.003019	0.0338332	-0.075449	0.0093149	2373	5045	7418	4439	62	9.25169e-05	8.13784e-05	8.47737e-05	7.948e-05	8.27909e-05	8.01868e-05	0.238049	0.101644	-0.0834269	-0.0244561	-0.117482	-0.058601	-0.104708	4171	2227	6398	2567
LIG1	P18858	40	0.545311	0.475144	0.565669	0.552173	0.39137	0.0959386	-0.102776	0.148817	0.11398	2275	3422	5697	2936	35	8.22008e-05	8.23225e-05	8.27371e-05	7.51591e-05	8.06064e-05	7.86664e-05	0.113931	-0.0038439	-0.00171003	0.00553716	-0.133049	-0.0321017	-0.0672497	4159	994	5153	1601	38	8.10174e-05	8.63042e-05	8.82868e-05	8.01173e-05	8.44617e-05	8.12251e-05	0.280153	-0.0726689	0.0185297	0.0512969	-0.0887866	-0.0126033	-0.0689756	3485	2596	6081	2285
SLC38A10	Q9HBR0	15	1.61496	1.49333	1.80968	1.59412	0.381506	0.0553758	-0.0575865	0.219615	0.0366447	2344	3355	5699	2937	15	1.2426e-05	1.28537e-05	1.22714e-05	1.27649e-05	1.31674e-05	1.19092e-05	0.82927	-0.0105332	0.0382892	-0.0285884	0.0282862	0.0730761	-0.0718113	1769	5122	6891	3640	15	1.15093e-05	1.05936e-05	1.26649e-05	1.03072e-05	1.11046e-05	1.03592e-05	0.232397	-0.00999137	-0.129593	0.128045	-0.16914	-0.0616308	-0.161873	4752	2172	6924	3159
RBM4	Q9BWF3	11	1.46681	1.32944	1.55976	1.46233	0.323994	0.0691892	-0.0726753	0.157824	0.0647743	2725	2975	5700	2938	7	1.69699e-05	1.77739e-05	1.63451e-05	1.51407e-05	1.72172e-05	1.56449e-05	0.252038	-0.00506754	0.0617091	-0.0591869	-0.169613	0.0158047	-0.122353	4459	2078	6537	3157	10	5.99557e-05	5.72121e-05	5.18548e-05	5.65683e-05	5.242e-05	5.48614e-05	0.564409	0.0897154	0.0221388	-0.119705	0.00581259	-0.104065	-0.038389	3259	4550	7809	4328
KYAT3	Q6YP21	7	1.05181	0.927579	0.939435	0.871739	0.385526	0.0878186	-0.0935127	-0.0751896	-0.183086	2325	3376	5701	2939	7	3.37289e-05	3.31173e-05	3.17362e-05	3.67657e-05	3.05223e-05	3.52216e-05	0.564354	0.0376161	0.011218	-0.050237	0.161992	-0.106501	0.100092	856	3880	4736	1310	7	2.7232e-05	2.66081e-05	2.95148e-05	2.83562e-05	2.81576e-05	2.93338e-05	0.455815	-0.0290019	-0.0624391	0.0871345	0.0293623	0.0192221	0.0782577	1466	3955	5421	1758
PNP	P00491	48	2.80224	3.18828	2.73453	2.72545	0.400354	-0.0961005	0.0900969	-0.131388	-0.136188	2222	3486	5708	2940	34	0.000494944	0.000541942	0.000554978	0.000557447	0.000543222	0.000570098	0.285406	-0.100417	0.0304558	0.0647477	0.0711522	0.0338587	0.103525	658	2327	2985	635	46	0.000666566	0.000611599	0.000653794	0.000615981	0.00061714	0.000591082	0.150466	0.0497176	-0.0744432	0.0218054	-0.0641439	-0.0614315	-0.123672	3987	1341	5328	1697
PRKAB2	O43741	2	0.595701	0.534687	0.527797	0.51129	0.362954	0.0758416	-0.0800509	-0.0987615	-0.144604	2482	3236	5718	2941	2	1.40721e-06	1.51815e-06	1.52821e-06	1.69511e-06	1.53519e-06	1.51798e-06	0.233149	-0.0771594	0.0323153	0.0418398	0.191374	0.0484182	0.0321483	462	1941	2403	490	2	1.40594e-06	1.27081e-06	1.46901e-06	1.30675e-06	1.37222e-06	1.3778e-06	0.673341	0.0248597	-0.120926	0.0881718	-0.080685	-0.0101547	-0.00430717	2960	5058	8018	4671
ZDHHC13	Q8IUH4	3	0.979686	0.921966	1.05434	0.982233	0.287125	0.043138	-0.0444678	0.149085	0.0468842	3035	2685	5720	2942	2	1.26493e-06	1.46658e-06	1.49173e-06	1.36228e-06	1.30979e-06	1.34171e-06	0.434573	-0.15433	0.0590687	0.0835983	-0.0473602	-0.104052	-0.0693196	4081	3226	7307	4249	3	1.90559e-06	1.51417e-06	1.94514e-06	1.56036e-06	1.67569e-06	1.66694e-06	0.38034	0.0916488	-0.240061	0.121285	-0.196715	-0.0938379	-0.101385	4747	3421	8168	4895
DNPEP	Q9ULA0	15	1.676	1.42476	1.7552	1.65807	0.416822	0.112399	-0.121901	0.179013	0.0968829	2140	3582	5722	2943	10	5.09844e-05	5.22587e-05	4.7912e-05	5.13329e-05	5.29752e-05	4.97593e-05	0.577481	0.0170618	0.0526763	-0.0726098	0.0268881	0.0723221	-0.0180289	1332	3944	5276	1690	14	7.2975e-05	7.31587e-05	7.31864e-05	7.80182e-05	7.52007e-05	7.75075e-05	0.0474845	-0.00260111	0.00102566	0.00157189	0.0938073	0.0407425	0.0843332	981	449	1430	326
NTMT1	Q9BV86	8	0.468675	0.456957	0.442748	0.446841	0.170559	0.0181494	-0.0183806	-0.063954	-0.050678	4081	1642	5723	2944	5	1.97398e-05	1.85749e-05	1.91922e-05	1.84967e-05	2.12242e-05	1.96014e-05	0.537745	0.0423349	-0.0454167	0.00174599	-0.0515063	0.146936	0.032185	1020	3752	4772	1330	8	1.40769e-05	1.91208e-05	1.62037e-05	1.90129e-05	1.78211e-05	2.04782e-05	0.207848	-0.226261	0.215555	-0.0232673	0.207389	0.113998	0.314503	175	1915	2090	495
CHMP6	Q96FZ7	5	0.247578	0.219175	0.251328	0.257519	0.369572	0.0852227	-0.0905748	0.106911	0.14202	2438	3286	5724	2945	4	2.11457e-05	1.88261e-05	1.71618e-05	1.36725e-05	2.28052e-05	1.88595e-05	0.850091	0.150988	-0.0166449	-0.150174	-0.4781	0.259988	-0.0140855	4157	5230	9387	5903	5	1.40115e-05	1.47342e-05	1.91214e-05	1.35484e-05	1.63809e-05	1.42921e-05	0.548907	-0.187461	-0.114903	0.261116	-0.235948	0.0379413	-0.158858	4581	4470	9051	6116
UIMC1	Q96RL1	15	1.08674	1.16093	1.17685	1.21568	0.264439	-0.0484213	0.0468488	0.0665018	0.11333	3245	2481	5726	2946	11	1.45665e-05	1.42106e-05	1.48425e-05	1.42046e-05	1.39785e-05	1.39101e-05	0.0905995	0.00263767	-0.033044	0.0297201	-0.0336505	-0.0568078	-0.0638756	3522	784	4306	1091	15	1.73058e-05	1.6948e-05	1.61845e-05	1.59913e-05	1.66364e-05	1.66242e-05	0.380549	0.0416975	0.0115603	-0.0549459	-0.0722699	-0.0152102	-0.0162721	3017	3423	6440	2615
APOO	Q9BUR5	3	0.214942	0.181469	0.207078	0.230688	0.429016	0.116949	-0.127272	0.0631764	0.218944	2078	3651	5729	2947	3	5.3134e-06	4.9535e-06	5.23092e-06	4.07498e-06	6.18072e-06	4.98451e-06	0.901759	0.0406058	-0.0605834	0.0180331	-0.342238	0.258744	-0.0515781	3346	5469	8815	5851	3	4.00812e-06	4.43832e-06	4.9428e-06	4.03959e-06	4.27599e-06	4.18209e-06	0.386886	-0.155113	-0.00802662	0.147289	-0.143831	-0.061782	-0.0938159	4260	3465	7725	4205
SRP54	P61011	29	0.436257	0.408608	0.445775	0.454778	0.271476	0.046458	-0.048004	0.0775941	0.10644	3187	2542	5729	2947	28	0.000162024	0.00016536	0.000158666	0.000157799	0.000155968	0.000161288	0.217108	6.37084e-05	0.0294686	-0.0301481	-0.0380538	-0.0548915	-0.00650797	3006	1825	4831	1361	25	0.000135105	0.0001317	0.000153572	0.000134494	0.00013764	0.000133635	0.549782	-0.0526354	-0.0894695	0.132193	-0.0591742	-0.0258239	-0.0684236	3372	4474	7846	4384
HAUS1	Q96CS2	11	0.412769	0.387757	0.417723	0.432593	0.256661	0.0443854	-0.0457944	0.0615973	0.112063	3317	2415	5732	2950	11	1.7719e-05	1.73622e-05	1.56258e-05	1.72005e-05	1.8257e-05	1.8471e-05	0.242924	0.0680726	0.0387257	-0.113288	0.0252312	0.111228	0.128038	478	2009	2487	503	11	1.84305e-05	1.68861e-05	1.54278e-05	1.67358e-05	1.58776e-05	1.66841e-05	0.641138	0.123809	-0.00244711	-0.132756	-0.0153506	-0.0912948	-0.0198128	3170	4901	8071	4735
NUP58	Q9BVL2	12	0.85915	0.847857	0.835406	0.828586	0.106461	0.00951282	-0.00957596	-0.0309184	-0.0427454	4697	1036	5733	2951	8	2.22185e-05	2.14719e-05	2.10816e-05	2.05245e-05	2.10119e-05	2.10585e-05	0.148756	0.0413536	-0.00795784	-0.0344235	-0.0730605	-0.0392014	-0.0360078	3467	1295	4762	1323	9	1.44911e-05	1.62288e-05	1.57036e-05	1.53834e-05	1.59548e-05	1.58048e-05	0.69453	-0.0947289	0.0686653	0.0212037	-0.00852019	0.0440954	0.0304685	1819	5146	6965	3208
SNRNP70	P08621	46	1.09142	1.1308	1.14492	1.1792	0.192673	-0.0257965	0.0253433	0.0432408	0.0858048	3894	1842	5736	2952	43	0.000593178	0.000569376	0.000580392	0.00049615	0.000652389	0.000559115	0.82076	0.0299715	-0.0291119	-0.00146564	-0.227715	0.167241	-0.0553471	3163	5083	8246	5654	40	0.000390668	0.000419947	0.000448351	0.00038767	0.000436351	0.000389787	0.548841	-0.103262	0.00100248	0.095424	-0.114376	0.0562825	-0.106519	3443	4469	7912	4485
RBM7	Q9Y580	4	0.239528	0.228334	0.245319	0.248801	0.234054	0.0341107	-0.0349368	0.0685767	0.0889086	3519	2218	5737	2953	4	1.7163e-05	1.5507e-05	1.58945e-05	1.46251e-05	1.68018e-05	1.53261e-05	0.501354	0.0843578	-0.062017	-0.0264102	-0.146491	0.0536711	-0.0789517	3681	3576	7257	4167	4	1.00748e-05	1.22158e-05	1.06591e-05	1.06684e-05	1.14198e-05	1.18665e-05	0.675921	-0.124547	0.153447	-0.0432232	-0.0419567	0.0562295	0.111587	1474	5068	6542	2739
PIP5K1C	O60331	6	0.927456	0.924342	1.04653	0.95824	0.332958	0.00242368	-0.00242776	0.17669	0.0495326	2691	3048	5739	2954	5	3.89509e-06	3.76437e-06	3.66982e-06	3.39628e-06	3.82896e-06	3.50095e-06	0.263313	0.0446338	-0.00461176	-0.0413129	-0.153066	0.019932	-0.109273	4231	2165	6396	2966	5	3.65618e-06	3.44808e-06	5.09082e-06	3.43875e-06	3.96543e-06	3.21834e-06	0.426279	-0.152927	-0.237473	0.324633	-0.241379	-0.035788	-0.336947	5510	3769	9279	6191
CDK17	Q00537	4	1.71598	1.80952	1.71896	1.53365	0.3561	-0.0387966	0.0377806	-0.0362911	-0.200857	2542	3201	5743	2955	4	1.0002e-05	1.37616e-05	1.08934e-05	8.53228e-06	9.91998e-06	9.3386e-06	0.171669	-0.2079	0.252463	-0.0847254	-0.437182	-0.219776	-0.306907	5824	1469	7293	4222	4	7.25654e-06	6.60008e-06	8.45607e-06	6.35197e-06	6.72806e-06	5.84989e-06	0.162064	-0.0355478	-0.172347	0.185157	-0.227627	-0.14464	-0.34642	5732	1461	7193	3493
GLRX5	Q86SX6	6	1.86168	1.98537	1.89083	1.62002	0.415927	-0.0471468	0.0456547	-0.0247371	-0.247743	2168	3575	5743	2955	6	6.52382e-06	6.83894e-06	7.01568e-06	7.43379e-06	7.65734e-06	7.36023e-06	0.0215695	-0.0582927	0.00976398	0.0465738	0.130087	0.172833	0.115741	247	228	475	115	6	4.79463e-06	3.92369e-06	4.20305e-06	3.58909e-06	3.94857e-06	3.63508e-06	0.137603	0.154695	-0.134514	-0.035288	-0.263107	-0.125395	-0.244739	5557	1224	6781	2998
GOPC	Q9HD26	20	0.427702	0.393523	0.433949	0.447397	0.304009	0.058829	-0.0613302	0.0797466	0.12378	2935	2808	5743	2955	15	0.000103762	0.00010049	0.000100777	0.000101356	9.92974e-05	9.97391e-05	0.287586	0.0292932	-0.0169367	-0.0128116	-0.00455532	-0.0341566	-0.0277538	2692	2335	5027	1501	18	9.05149e-05	0.00010569	9.85833e-05	0.000104563	0.000102417	0.00010799	0.261151	-0.118491	0.105126	0.00469679	0.0896576	0.0597395	0.136179	713	2430	3143	787
ZNF618	Q5T7W0	10	0.928081	0.813773	0.999825	0.90577	0.387526	0.0916984	-0.0979247	0.199125	0.0565926	2356	3390	5746	2958	8	5.94529e-06	6.47781e-06	5.79605e-06	5.44582e-06	6.11763e-06	5.54081e-06	0.275898	-0.0306733	0.0930841	-0.0673511	-0.157273	0.0105511	-0.132324	4480	2258	6738	3416	10	9.13214e-06	8.30142e-06	7.35401e-06	8.59083e-06	7.05967e-06	8.19919e-06	0.673834	0.144371	0.00677588	-0.168052	0.0562154	-0.226982	-0.0111015	3554	5061	8615	5769
SMIM20	Q8N5G0	2	0.302041	0.269427	0.321221	0.299243	0.353728	0.0800715	-0.084778	0.168895	0.0666447	2563	3187	5750	2959	2	6.12351e-06	6.15503e-06	6.34454e-06	6.02673e-06	5.89053e-06	6.05194e-06	0.0688356	-0.0196982	-0.0122913	0.0314579	-0.0426821	-0.0756606	-0.0366601	3529	607	4136	1015	2	4.33997e-06	3.98044e-06	4.63785e-06	3.70856e-06	4.03329e-06	3.73537e-06	0.104238	0.00684777	-0.117911	0.102619	-0.219977	-0.0988783	-0.209587	5259	900	6159	2346
TJP2	Q9UDY2	7	0.719331	0.637151	0.738689	0.740408	0.375817	0.0848584	-0.0901633	0.123169	0.126522	2432	3318	5750	2959	7	1.07086e-05	1.01614e-05	1.0455e-05	9.12215e-06	1.17137e-05	1.02831e-05	0.936109	0.0364207	-0.0392589	0.00184409	-0.194908	0.165839	-0.0220748	2561	5633	8194	5599	7	7.98e-06	8.2434e-06	9.36295e-06	7.85304e-06	8.91771e-06	8.00686e-06	0.64443	-0.095951	-0.0491011	0.134624	-0.119088	0.064333	-0.0911032	3308	4920	8228	4997
OTULINL	Q9NUU6	6	0.76775	0.759916	0.801925	0.783241	0.161682	0.00737934	-0.00741727	0.0702096	0.0361977	4192	1560	5752	2961	5	1.3075e-05	1.33463e-05	1.05141e-05	1.04235e-05	1.20193e-05	1.1603e-05	0.414245	0.0867719	0.116394	-0.227714	-0.240206	-0.0346841	-0.0855428	4923	3110	8033	5464	3	1.49696e-05	9.414e-06	1.04559e-05	1.16108e-05	8.93176e-06	9.83304e-06	0.489467	0.366275	-0.30288	-0.151446	-0.000291506	-0.378742	-0.24005	5521	4152	9673	6271
SDCCAG8	Q86SQ7	6	0.790415	0.786464	0.861929	0.816413	0.2664	0.00360996	-0.00361902	0.128568	0.0502985	3258	2496	5754	2962	5	2.95289e-06	3.15516e-06	3.03908e-06	2.84348e-06	2.93636e-06	3.03832e-06	0.248516	-0.0462278	0.0493561	-0.0047227	-0.100699	-0.0543293	-0.00508384	3573	2047	5620	1997	6	2.88725e-06	2.93034e-06	3.31835e-06	2.80403e-06	3.04232e-06	3.01351e-06	0.596161	-0.076894	-0.0555244	0.123876	-0.119089	-0.00141827	-0.0151468	3250	4698	7948	4554
LZTFL1	Q9NQ48	17	1.72424	1.72356	1.77788	1.76147	0.11241	0.000286192	-0.000286249	0.0444795	0.0311014	4664	1091	5755	2963	15	2.3184e-05	2.22976e-05	2.26692e-05	2.10336e-05	2.26626e-05	2.21012e-05	0.242004	0.0293608	-0.0268793	-0.00303429	-0.111075	-0.0034575	-0.0396436	3520	2000	5520	1886	16	2.69357e-05	2.91918e-05	2.88332e-05	2.65602e-05	2.64493e-05	2.66283e-05	0.125939	-0.0723138	0.0437318	0.0258962	-0.0925659	-0.0986035	-0.0888696	4164	1102	5266	1660
PBRM1	Q86U86	26	0.289828	0.287947	0.297541	0.306238	0.192413	0.00468839	-0.00470368	0.0425809	0.0841452	3918	1837	5755	2963	21	3.45901e-05	3.3247e-05	3.59841e-05	3.34652e-05	3.59167e-05	3.58365e-05	0.70073	-0.000705772	-0.0578443	0.0562929	-0.048405	0.053588	0.0503613	1532	4508	6040	2521	25	3.2506e-05	3.57595e-05	3.76148e-05	3.63214e-05	3.74426e-05	3.55311e-05	0.534817	-0.118693	0.0189252	0.0919015	0.0414185	0.0852798	0.00967983	1414	4390	5804	2019
SCAP	Q12770	2	0.239858	0.22166	0.250733	0.243668	0.296367	0.0557915	-0.0580361	0.119766	0.0785286	3007	2750	5757	2965	2	3.0783e-06	2.9634e-06	2.9667e-06	2.68998e-06	2.89306e-06	2.90419e-06	0.113475	0.0358238	-0.0190543	-0.0174484	-0.158715	-0.0537152	-0.0481713	4362	991	5353	1743	2	1.94618e-06	2.0584e-06	1.97752e-06	1.79976e-06	1.84961e-06	1.91867e-06	0.0453396	-0.0350427	0.0458357	-0.0120008	-0.147889	-0.108466	-0.0555808	4319	433	4752	1351
SMARCA2	P51531	36	0.44846	0.42519	0.460853	0.465552	0.254001	0.0379245	-0.0389484	0.0772501	0.0918873	3366	2391	5757	2965	33	0.000200505	0.000203329	0.000198836	0.000198829	0.000194304	0.00019855	0.13676	-0.00276852	0.0174104	-0.014826	-0.014873	-0.0480898	-0.0169023	2816	1182	3998	948	33	0.000173026	0.000168392	0.000184842	0.000169195	0.000171959	0.000165456	0.313272	-0.0198249	-0.0589898	0.07548	-0.0521252	-0.0287443	-0.0843614	3452	2896	6348	2510
VAPA	Q9P0L0	59	1.25087	1.32509	1.22753	1.1974	0.260785	-0.0421803	0.040982	-0.069348	-0.105201	3313	2444	5757	2965	33	0.000315247	0.000324167	0.000346986	0.000329002	0.000332705	0.00033143	0.834856	-0.0607277	-0.0204747	0.0776687	0.00088652	0.0170331	0.011493	1771	5155	6926	3692	51	0.000418992	0.000416172	0.000447214	0.00042244	0.000433181	0.000409515	0.661047	-0.0288649	-0.0386056	0.065177	-0.0170396	0.0191827	-0.0618693	2722	5002	7724	4202
PGD	P52209	48	1.90411	1.88697	1.83801	1.66984	0.338805	0.00651034	-0.00653985	-0.0444666	-0.182901	2671	3088	5759	2968	36	0.000624763	0.000616651	0.000601659	0.000575197	0.000633928	0.000595535	0.545494	0.0242303	0.0053749	-0.0301324	-0.0950242	0.0452397	-0.0448929	2966	3793	6759	3443	43	0.000580059	0.00066823	0.000661834	0.000679135	0.00069095	0.000674557	0.252991	-0.13443	0.0697131	0.0558378	0.0930679	0.11795	0.0833085	688	2358	3046	759
ARFGEF2	Q9Y6D5	16	0.530011	0.450535	0.440369	0.446716	0.447734	0.112437	-0.121946	-0.154873	-0.134228	2026	3734	5760	2969	11	4.63579e-05	4.41037e-05	4.43214e-05	4.04626e-05	5.04016e-05	4.46339e-05	0.942607	0.0452106	-0.0267036	-0.0196011	-0.151016	0.165865	-0.0094631	1987	5656	7643	4792	16	3.44799e-05	4.0196e-05	4.33916e-05	3.76977e-05	3.99818e-05	3.82104e-05	0.810256	-0.190822	0.0304737	0.140839	-0.0621012	0.0227682	-0.0426122	2875	5568	8443	5415
MRPS36	P82909	7	0.81577	0.896046	0.889961	0.958986	0.327046	-0.0692933	0.066117	0.0562859	0.164054	2758	3002	5760	2969	7	3.0488e-05	3.08855e-05	3.12982e-05	3.24515e-05	2.9263e-05	3.03376e-05	0.848437	-0.018923	-0.000238434	0.0189134	0.0711178	-0.0780887	-0.0260609	2383	5223	7606	4729	6	2.5736e-05	2.46169e-05	2.539e-05	2.4117e-05	2.52411e-05	2.50845e-05	0.42021	0.0276406	-0.0364984	0.00811061	-0.066094	-0.00037092	-0.00934809	2831	3729	6560	2759
PRKAA1	Q13131	14	0.654279	0.561656	0.662334	0.673625	0.41605	0.105911	-0.114307	0.123563	0.147951	2184	3576	5760	2969	11	2.78905e-05	2.99177e-05	2.73126e-05	2.51696e-05	2.72745e-05	2.64587e-05	0.111129	-0.0247755	0.0764513	-0.0549839	-0.172868	-0.0569949	-0.100807	4786	966	5752	2132	14	2.41988e-05	2.36781e-05	2.70893e-05	2.30286e-05	2.4062e-05	2.29035e-05	0.254634	-0.0463409	-0.0777268	0.116446	-0.117855	-0.054524	-0.12571	4254	2379	6633	2840
CYB5R4	Q7L1T6	4	0.793422	0.817939	0.76952	0.768543	0.205005	-0.0221192	0.0217852	-0.0662495	-0.068082	3811	1950	5761	2972	4	5.15399e-06	4.93371e-06	5.15184e-06	4.06791e-06	5.28264e-06	4.61942e-06	0.351083	0.0209046	-0.0421117	0.0203027	-0.320495	0.0564764	-0.137072	5076	2720	7796	5052	4	2.98862e-06	3.50753e-06	3.59802e-06	3.12852e-06	3.26835e-06	3.33291e-06	0.594825	-0.171005	0.0599664	0.096714	-0.105007	-0.0419229	-0.0137072	3415	4689	8104	4788
LRRFIP2	Q9Y608	18	2.7919	3.05731	3.15218	3.16294	0.329266	-0.0669941	0.0640207	0.108108	0.113021	2748	3014	5762	2973	18	2.95846e-05	2.88179e-05	2.7832e-05	2.65717e-05	2.81979e-05	2.68084e-05	0.0964803	0.0415444	0.00366355	-0.0465598	-0.113411	-0.0277176	-0.100618	4228	840	5068	1538	16	3.24013e-05	3.21446e-05	2.89992e-05	2.97224e-05	3.02952e-05	3.0456e-05	0.44941	0.0553508	0.0438786	-0.104687	-0.0691503	-0.0416098	-0.0339734	3304	3916	7220	3526
GSN	P06396	65	1.02148	1.05594	0.989636	0.989187	0.213964	-0.0241285	0.0237316	-0.0698262	-0.0704804	3740	2023	5763	2974	43	0.000763457	0.000756582	0.00082754	0.000827244	0.000752594	0.000785127	0.861981	-0.0355929	-0.0486428	0.0806902	0.0801736	-0.056268	0.00478667	1777	5288	7065	3880	56	0.000693154	0.000721332	0.000602309	0.000688346	0.000650789	0.000684758	0.954912	0.0441456	0.101634	-0.158526	0.0341053	-0.0468402	0.0265645	2186	6132	8318	5164
MMUT	P22033	24	0.593662	0.523906	0.604	0.614737	0.379991	0.0873505	-0.0929821	0.112258	0.137678	2428	3335	5763	2974	22	6.20594e-05	6.13506e-05	6.30941e-05	6.41758e-05	5.70189e-05	5.69955e-05	0.365887	-0.00252313	-0.0190948	0.0213315	0.0458558	-0.124733	-0.125324	3940	2802	6742	3423	24	5.50145e-05	5.19171e-05	5.58515e-05	5.1166e-05	5.21815e-05	5.10321e-05	0.134578	0.0198956	-0.063707	0.0416796	-0.0847295	-0.056377	-0.0885104	3879	1186	5065	1525
MORC3	Q14149	20	0.801607	0.791327	0.772722	0.739004	0.228485	0.00927994	-0.00934001	-0.0436645	-0.108033	3597	2168	5765	2976	12	3.27069e-05	3.11407e-05	3.06039e-05	2.98181e-05	3.36854e-05	3.06784e-05	0.950356	0.0549842	-0.0158093	-0.0408967	-0.0784214	0.0975129	-0.0373858	2223	5690	7913	5272	19	3.03922e-05	3.20018e-05	3.39316e-05	3.14803e-05	3.23018e-05	3.22552e-05	0.934965	-0.079254	-0.00480465	0.0796721	-0.0285089	0.00865635	0.00657641	2389	6065	8454	5437
ARHGEF18	Q6ZSZ5	20	0.431956	0.415783	0.441248	0.447294	0.209481	0.0272643	-0.0277895	0.0579701	0.0776052	3798	1973	5771	2977	15	3.46998e-05	3.32354e-05	3.35193e-05	3.19966e-05	3.274e-05	3.33254e-05	0.129721	0.0371297	-0.0250781	-0.012807	-0.079881	-0.0467466	-0.0211778	3464	1111	4575	1194	19	2.30738e-05	2.16903e-05	2.5733e-05	2.11622e-05	2.21533e-05	2.13589e-05	0.239538	-0.0263456	-0.115549	0.131016	-0.151112	-0.0850782	-0.137761	4664	2241	6905	3142
USP13	Q92995	10	0.351555	0.297084	0.359031	0.355981	0.437031	0.116335	-0.126546	0.146693	0.134385	2086	3685	5771	2977	10	2.94127e-05	2.95518e-05	2.81218e-05	2.81393e-05	2.77273e-05	2.82569e-05	0.151755	0.018956	0.0257627	-0.0457943	-0.0448948	-0.0661746	-0.0388777	3482	1316	4798	1337	10	2.5389e-05	2.645e-05	2.61536e-05	2.53419e-05	2.56375e-05	2.59575e-05	0.400324	-0.0341717	0.0248912	0.00863712	-0.0368501	-0.0201194	-0.0022211	2718	3570	6288	2451
AGFG1	P52594	14	0.907958	0.838832	0.807885	0.814618	0.320902	0.055991	-0.0582521	-0.112484	-0.100511	2828	2946	5774	2979	14	5.16329e-05	4.9472e-05	5.35886e-05	5.46101e-05	5.41784e-05	5.57385e-05	0.0955176	0.00191301	-0.0597669	0.0555483	0.0827882	0.0713384	0.112296	475	831	1306	273	12	4.3667e-05	4.6793e-05	4.37033e-05	4.75414e-05	4.7837e-05	4.79964e-05	0.0951374	-0.0344119	0.0653363	-0.033213	0.0882272	0.097171	0.10197	705	832	1537	354
POLR1B	Q9H9Y6	21	0.670812	0.586609	0.689636	0.685518	0.394811	0.0935121	-0.0999961	0.133438	0.124799	2326	3448	5774	2979	14	3.64325e-05	3.88564e-05	3.51334e-05	3.15027e-05	3.80202e-05	3.53873e-05	0.458629	-0.0147703	0.0781556	-0.0671554	-0.224524	0.0467675	-0.0567651	4174	3357	7531	4622	19	4.0804e-05	3.98027e-05	4.79045e-05	3.9333e-05	4.25116e-05	3.91873e-05	0.441225	-0.0701492	-0.105993	0.161302	-0.123118	-0.0110019	-0.128473	4068	3851	7919	4501
POM121C	A8CG34	18	0.804147	0.820907	0.837256	0.876897	0.232504	-0.0149569	0.0148034	0.043253	0.109991	3570	2204	5774	2979	15	4.23096e-05	4.45937e-05	4.46783e-05	4.39849e-05	3.83512e-05	4.06716e-05	0.216801	-0.0519374	0.0239154	0.0266512	0.00408365	-0.19365	-0.108902	4600	1824	6424	3000	17	4.36843e-05	4.19682e-05	4.22638e-05	4.06778e-05	3.88956e-05	4.18748e-05	0.115031	0.0349493	-0.0228688	-0.0127437	-0.0679247	-0.132556	-0.0260832	3853	1005	4858	1401
SZT2	Q5T011	8	0.652619	0.563222	0.670711	0.662977	0.4119	0.102359	-0.110179	0.14181	0.125076	2230	3552	5782	2982	8	1.34432e-05	1.25423e-05	1.28664e-05	1.2409e-05	1.25841e-05	1.24583e-05	0.215128	0.0538549	-0.0462172	-0.00941867	-0.0616347	-0.0414237	-0.0559136	3558	1806	5364	1756	8	1.2125e-05	1.13175e-05	1.30179e-05	1.13337e-05	1.20838e-05	1.12424e-05	0.359508	-0.00338288	-0.102814	0.0991297	-0.100748	-0.00829746	-0.112426	3825	3258	7083	3358
MYO1E	Q12965	15	0.326217	0.313834	0.307347	0.302477	0.215032	0.027645	-0.0281851	-0.058322	-0.0813626	3749	2035	5784	2983	12	6.82069e-05	6.6324e-05	6.66027e-05	6.20425e-05	7.67096e-05	6.6463e-05	0.784713	0.0247982	-0.0155885	-0.00953949	-0.111862	0.194287	-0.0125687	1422	4919	6341	2887	14	5.58942e-05	6.23597e-05	7.02287e-05	6.38996e-05	6.61697e-05	6.29254e-05	0.754559	-0.168697	-0.0107831	0.160663	0.0244111	0.0747741	0.00224563	1613	5369	6982	3232
OTUD6B	Q8N6M0	11	1.11274	1.1765	1.11245	1.02371	0.30773	-0.040751	0.0396315	-0.0411347	-0.161068	2950	2834	5784	2983	9	4.08324e-05	4.1458e-05	4.07175e-05	4.13153e-05	4.12721e-05	4.23595e-05	0.213199	-0.00600158	0.0159336	-0.0100679	0.0109607	0.00944918	0.0469684	1449	1792	3241	704	12	5.18343e-05	5.49207e-05	5.23811e-05	5.46261e-05	5.43354e-05	5.5014e-05	0.228705	-0.0333207	0.0501243	-0.0181804	0.0423642	0.0346651	0.0525715	1454	2136	3590	908
MLKL	Q8NB16	6	0.895375	0.832668	0.829998	0.785859	0.294157	0.0514248	-0.0533258	-0.0579582	-0.136795	3052	2734	5786	2985	5	1.20958e-05	1.14829e-05	1.14924e-05	1.21057e-05	1.60922e-05	1.33741e-05	0.203882	0.0491897	-0.0258364	-0.0246407	0.0503693	0.461043	0.194123	123	1730	1853	380	6	1.03983e-05	1.14685e-05	1.45622e-05	1.45618e-05	1.56415e-05	1.40534e-05	0.161217	-0.223781	-0.0824475	0.262105	0.262063	0.365257	0.210793	124	1451	1575	362
ZNHIT2	Q9UHR6	5	0.370772	0.370967	0.331297	0.35919	0.317288	-0.000380192	0.000380092	-0.162787	-0.046163	2869	2917	5786	2985	6	3.31648e-06	3.2492e-06	3.49945e-06	3.07946e-06	3.53833e-06	3.53033e-06	0.880717	-0.0166781	-0.0462472	0.0607966	-0.123655	0.0767363	0.0734693	1800	5361	7161	4030	6	2.13658e-06	2.21714e-06	2.52276e-06	2.02077e-06	2.25083e-06	2.10889e-06	0.304857	-0.101407	-0.0480048	0.138295	-0.181799	-0.0262507	-0.120224	4419	2821	7240	3546
MAP3K1	Q13233	7	0.86124	0.7655	0.866739	0.900188	0.364427	0.0825042	-0.0875101	0.0916861	0.146314	2534	3254	5788	2987	7	5.51484e-06	5.54299e-06	5.15603e-06	5.3014e-06	5.61634e-06	5.44399e-06	0.76675	0.0291261	0.0364704	-0.0679319	-0.0278195	0.0554365	0.0104722	1695	4836	6531	3149	7	5.16937e-06	4.30631e-06	6.42753e-06	4.7124e-06	5.6236e-06	4.48332e-06	0.643138	-0.0362955	-0.29983	0.27798	-0.169821	0.0852104	-0.241715	4407	4909	9316	6200
COQ6	Q9Y2Z9	2	0.348433	0.343278	0.355384	0.401291	0.389348	0.0107131	-0.0107932	0.0392095	0.214479	2385	3404	5789	2988	2	4.95947e-06	5.04543e-06	4.94653e-06	5.02639e-06	5.17037e-06	5.62589e-06	0.247199	-0.0070637	0.0177291	-0.0108326	0.0122746	0.0530175	0.174832	542	2037	2579	528	2	2.58408e-06	1.88396e-06	2.52849e-06	1.86786e-06	2.17548e-06	2.08206e-06	0.32743	0.147975	-0.307911	0.1166	-0.32029	-0.100344	-0.163665	5437	3013	8450	5423
LNPK	Q9C0E8	7	1.23442	0.995706	1.27886	1.20077	0.477867	0.146708	-0.163333	0.197736	0.10684	1894	3896	5790	2989	6	7.14724e-06	7.87719e-06	6.68993e-06	6.41492e-06	7.07807e-06	6.32962e-06	0.215743	-0.0182278	0.122065	-0.113624	-0.174183	-0.0322598	-0.193495	5068	1815	6883	3627	7	6.15988e-06	7.13014e-06	6.02854e-06	6.59823e-06	5.88055e-06	6.8352e-06	0.997461	-0.0640508	0.146977	-0.0951442	0.0351258	-0.131003	0.0860299	2367	6291	8658	5827
ETF1	P62495	38	0.899045	0.813532	0.80177	0.778681	0.353136	0.0702967	-0.0738982	-0.0949074	-0.137064	2607	3184	5791	2990	29	0.000235605	0.000223394	0.00023602	0.000234013	0.000241064	0.000241579	0.223923	0.0242827	-0.0524997	0.026817	0.0144971	0.0573276	0.0604059	992	1877	2869	600	33	0.000200081	0.000240034	0.000252385	0.000238289	0.00024585	0.000239421	0.580558	-0.206267	0.0563863	0.128775	0.0458585	0.0909264	0.0526967	1131	4625	5756	1976
UHRF1	Q96T88	50	0.631663	0.583932	0.672615	0.630687	0.303355	0.0555644	-0.0577904	0.14619	0.0533337	2990	2801	5791	2990	30	0.000123895	0.000116083	0.000124698	0.000105692	0.000128697	0.000116009	0.561194	0.0274641	-0.0664934	0.0367842	-0.201783	0.0823348	-0.0674109	3807	3858	7665	4835	46	0.000171293	0.000197321	0.000188318	0.000181345	0.000182414	0.000183196	0.705815	-0.116072	0.0880069	0.0206309	-0.0338025	-0.025322	-0.0191521	2848	5179	8027	4681
CENPJ	Q9HC77	2	0.716725	0.707074	0.69191	0.664584	0.217514	0.00974639	-0.00981268	-0.0410889	-0.0992209	3739	2061	5800	2992	3	3.67733e-06	3.55624e-06	3.9076e-06	3.83462e-06	4.08907e-06	3.83298e-06	0.202033	-0.0142089	-0.0625134	0.0734174	0.0462158	0.138904	0.0455981	571	1721	2292	466	3	2.88767e-06	3.14808e-06	3.20154e-06	3.37477e-06	3.40927e-06	3.32331e-06	0.0877006	-0.0926011	0.031966	0.0562578	0.132283	0.146957	0.110116	455	764	1219	273
GABARAP	O95166	3	1.27184	1.1971	1.32627	1.2927	0.260918	0.0430245	-0.0443471	0.103479	0.0664986	3355	2445	5800	2992	3	1.8035e-05	1.89653e-05	2.02263e-05	1.76763e-05	1.95512e-05	1.75038e-05	0.413718	-0.0809217	-0.00836268	0.0845084	-0.109904	0.0355313	-0.124054	3900	3108	7008	3803	2	1.31372e-05	1.46204e-05	1.67567e-05	1.29264e-05	1.598e-05	1.32442e-05	0.611001	-0.175652	-0.0213219	0.175433	-0.198987	0.106963	-0.163946	4021	4765	8786	5949
FNDC3A	Q9Y2H6	7	0.909367	0.938913	0.899677	0.865149	0.210713	-0.0232485	0.0228798	-0.0387047	-0.0951623	3819	1985	5804	2994	3	2.03856e-06	1.97946e-06	2.15787e-06	2.00061e-06	2.64564e-06	2.31996e-06	0.290607	-0.0141341	-0.0565745	0.0679205	-0.0412478	0.361934	0.172417	191	2350	2541	518	7	5.99729e-06	5.60599e-06	7.05673e-06	6.38898e-06	6.97455e-06	5.99761e-06	0.678768	-0.0526042	-0.149946	0.182084	0.0386708	0.165184	-0.0525285	1339	5081	6420	2594
S100A11	P31949	10	7.54097	8.38617	8.53096	8.72071	0.35222	-0.0786645	0.0745961	0.0992922	0.131031	2629	3178	5807	2995	9	6.17103e-05	5.97165e-05	4.20735e-05	4.97505e-05	4.51488e-05	5.05371e-05	0.438968	0.179251	0.131871	-0.373346	-0.131547	-0.271572	-0.108916	5397	3253	8650	5816	6	0.000114553	9.16281e-05	6.99237e-05	8.48099e-05	7.42839e-05	7.96087e-05	0.437085	0.31576	-0.00638992	-0.3964	-0.117948	-0.309131	-0.209255	5567	3835	9402	6222
PSMD7	P51665	22	1.11073	0.97849	1.16768	1.10567	0.375942	0.0885468	-0.0943388	0.160677	0.0819489	2489	3319	5808	2996	21	0.000174643	0.000185656	0.000164635	0.000149944	0.000172065	0.000159086	0.173649	-0.00276334	0.0854571	-0.0879024	-0.222751	-0.0242184	-0.137373	5019	1485	6504	3113	20	0.000175294	0.000170013	0.000188499	0.000164479	0.000173232	0.000162431	0.170753	-0.021577	-0.0657058	0.0832024	-0.11345	-0.0386452	-0.131528	4186	1541	5727	1949
PHF14	O94880	9	1.36519	1.28377	1.416	1.40521	0.276538	0.0436741	-0.0450376	0.0963964	0.0853575	3223	2586	5809	2997	5	9.20375e-06	9.17423e-06	9.34542e-06	8.99845e-06	9.16599e-06	8.88881e-06	0.0917921	-0.00584781	-0.0104826	0.0161894	-0.038393	-0.0117795	-0.0560795	3067	801	3868	908	9	1.48209e-05	1.44334e-05	1.40857e-05	1.37036e-05	1.3975e-05	1.43408e-05	0.194093	0.0368946	-0.00132469	-0.0365043	-0.0761799	-0.0478898	-0.0106127	3244	1777	5021	1495
MRPL44	Q9H9J2	9	0.427988	0.416447	0.434456	0.482613	0.36272	0.0195845	-0.019854	0.0412241	0.192882	2577	3233	5810	2998	8	4.10951e-05	4.31924e-05	4.29671e-05	4.04816e-05	4.07089e-05	4.19952e-05	0.179101	-0.0457164	0.026095	0.0185475	-0.067418	-0.0593406	-0.0144579	3403	1528	4931	1450	7	3.70442e-05	3.63781e-05	4.14973e-05	3.73954e-05	3.86208e-05	3.55671e-05	0.585914	-0.0483434	-0.0745196	0.115427	-0.0347289	0.0117881	-0.107047	3203	4645	7848	4387
AK2	P54819	62	2.3049	2.65915	2.69898	2.7371	0.407917	-0.106814	0.0994477	0.120897	0.141135	2283	3528	5811	2999	51	0.000777088	0.000780716	0.00074072	0.000718969	0.00071957	0.000739033	0.0676785	0.0204046	0.0271246	-0.048745	-0.0917436	-0.090539	-0.0520343	4173	593	4766	1326	53	0.000954159	0.000964851	0.00084514	0.000879018	0.000877486	0.00091464	0.508626	0.0504287	0.0665042	-0.124611	-0.0679094	-0.0704256	-0.010598	3335	4255	7590	3995
RANBP10	Q6VN20	14	0.549399	0.501605	0.557067	0.573882	0.322516	0.0641576	-0.0671441	0.0841545	0.127059	2847	2964	5811	2999	10	3.17534e-05	3.04527e-05	2.99643e-05	2.8961e-05	3.08574e-05	3.12481e-05	0.700545	0.0475689	-0.0127692	-0.0360968	-0.0852308	0.00627572	0.0244295	2583	4506	7089	3920	14	3.27603e-05	3.06869e-05	3.4355e-05	3.09406e-05	3.31362e-05	3.10574e-05	0.530294	0.00704352	-0.0872817	0.0756165	-0.0754014	0.0235063	-0.0699686	3138	4354	7492	3858
ZNF609	O15014	16	1.05769	1.10897	1.04079	1.0147	0.23513	-0.0345565	0.0337481	-0.0577938	-0.0944185	3584	2227	5811	2999	16	1.1992e-05	1.32842e-05	1.37695e-05	1.13183e-05	1.23541e-05	1.16735e-05	0.131681	-0.118129	0.0295095	0.0812753	-0.201543	-0.075204	-0.156963	5182	1130	6312	2851	17	1.00932e-05	1.10179e-05	1.06076e-05	1.00029e-05	1.03016e-05	1.01038e-05	0.239224	-0.0669887	0.0594841	0.00472211	-0.0799471	-0.0374967	-0.0654758	3561	2235	5796	2012
GATD3A	P0DPI2	24	2.494	2.36253	2.27252	2.30193	0.265447	0.038536	-0.0395937	-0.0956316	-0.0770805	3326	2490	5816	3002	21	8.24696e-05	8.30287e-05	8.6902e-05	8.32282e-05	8.08578e-05	8.39868e-05	0.445744	-0.0288168	-0.0190689	0.0467099	-0.0156079	-0.057292	-0.00251645	2777	3288	6065	2553	21	0.000129422	0.000138303	0.00011486	0.000131084	0.000123092	0.000134968	0.794404	0.0212677	0.117009	-0.150938	0.0396712	-0.0510774	0.0818011	1790	5507	7297	3602
PGLS	O95336	22	2.82293	2.27702	2.35901	2.21053	0.503821	0.146709	-0.163334	-0.112302	-0.206087	1797	4019	5816	3002	17	5.65944e-05	7.12304e-05	6.91003e-05	8.14835e-05	6.24919e-05	7.70308e-05	0.337826	-0.213953	0.117881	0.0740788	0.311895	-0.0709435	0.230823	210	2643	2853	598	22	0.000119475	0.00010647	0.000109189	9.97109e-05	0.000108054	0.000104413	0.189092	0.0969318	-0.0693309	-0.0329442	-0.163955	-0.048021	-0.097472	4307	1728	6035	2236
CDKN2AIP	Q9NXV6	40	1.53816	1.56894	1.50777	1.49644	0.152699	-0.0143625	0.0142209	-0.0431522	-0.0540357	4341	1476	5817	3004	26	7.18453e-05	6.76997e-05	6.8691e-05	7.02363e-05	6.8459e-05	6.76042e-05	0.687594	0.0497087	-0.0360349	-0.0150647	0.0170319	-0.0199453	-0.0380727	2456	4452	6908	3662	37	8.38305e-05	8.74008e-05	9.36049e-05	8.45189e-05	8.63524e-05	8.56618e-05	0.435603	-0.0745908	-0.0144191	0.0845179	-0.0627922	-0.0318301	-0.0434135	3270	3825	7095	3373
JMJD6	Q6NYC1	9	0.236973	0.201501	0.235948	0.245914	0.426977	0.112231	-0.121703	0.105973	0.165659	2182	3636	5818	3005	5	4.39954e-05	4.483e-05	4.74646e-05	4.24153e-05	4.6188e-05	4.55783e-05	0.677577	-0.046294	-0.0191809	0.063208	-0.0990602	0.0238733	0.00470197	2727	4409	7136	3997	9	3.08723e-05	3.99534e-05	4.1452e-05	4.0644e-05	4.12391e-05	4.35965e-05	0.313268	-0.277724	0.0942822	0.147404	0.119007	0.139977	0.220176	306	2895	3201	799
NDUFV3	P56181	2	0.509024	0.496551	0.516168	0.525052	0.158704	0.0177858	-0.0180078	0.0378911	0.0625133	4287	1533	5820	3006	2	2.24123e-05	2.12683e-05	2.53179e-05	2.32711e-05	2.24462e-05	2.37993e-05	0.902173	-0.0373124	-0.112897	0.138555	0.0169371	-0.0351341	0.0493171	1758	5473	7231	4132	2	2.33134e-05	2.61977e-05	2.32073e-05	2.55139e-05	2.40719e-05	2.64452e-05	0.414445	-0.0561973	0.112082	-0.0627799	0.0739247	-0.0100086	0.125652	1130	3687	4817	1383
TMF1	P82094	36	1.59439	1.65848	1.70804	1.71428	0.227423	-0.0287079	0.0281478	0.0706334	0.0758917	3663	2158	5821	3007	31	5.66524e-05	5.67505e-05	5.48227e-05	5.25732e-05	5.71406e-05	5.41393e-05	0.400955	0.0147743	0.0172699	-0.0325893	-0.0930358	0.0271528	-0.050688	3174	3030	6204	2713	35	5.86113e-05	5.78167e-05	5.83466e-05	5.69329e-05	5.79824e-05	5.81466e-05	0.282742	0.00871805	-0.0109756	0.00218787	-0.0331978	-0.00684747	-0.00276769	2608	2627	5235	1633
ALDH6A1	Q02252	15	0.522954	0.54618	0.576337	0.550848	0.235388	-0.0316859	0.0310049	0.108541	0.0432831	3594	2229	5823	3008	12	5.73696e-05	5.65121e-05	5.43136e-05	5.60861e-05	5.11958e-05	5.39886e-05	0.253637	0.0331836	0.0114568	-0.0457897	0.000541484	-0.131076	-0.0544485	3796	2095	5891	2314	15	4.83323e-05	5.1203e-05	4.83631e-05	5.03051e-05	4.79023e-05	5.05724e-05	0.82925	-0.0285847	0.0546568	-0.0276655	0.0291333	-0.0414774	0.0367793	2112	5643	7755	4244
PPIE	Q9UNP9	39	1.83521	1.87069	1.73455	1.8049	0.212123	-0.0138785	0.0137462	-0.0952595	-0.0379085	3832	2005	5837	3009	25	0.000158753	0.000153977	0.000174556	0.000160888	0.000174918	0.000175319	0.370819	-0.0330237	-0.0770866	0.103881	-0.013751	0.106872	0.11018	676	2835	3511	788	31	0.000239605	0.000260995	0.000228992	0.00025681	0.000247263	0.000260231	0.347632	-0.0214691	0.101895	-0.0868314	0.0785746	0.0239176	0.097668	1075	3159	4234	1101
APOBR	Q0VD83	59	3.66247	3.8448	3.98748	3.94027	0.244048	-0.0354723	0.034621	0.0871871	0.0700038	3524	2314	5838	3010	52	9.84114e-05	0.000104461	9.32801e-05	8.27269e-05	9.6324e-05	8.91051e-05	0.143086	-0.00448236	0.0815897	-0.0817379	-0.254951	-0.0354119	-0.147799	5200	1245	6445	3034	56	0.000106313	9.4487e-05	0.000104018	8.04053e-05	8.46992e-05	8.02698e-05	0.0201611	0.0653357	-0.1048	0.0338464	-0.337626	-0.262568	-0.340059	6053	238	6291	2454
TAF6	P49848	9	0.396379	0.368791	0.42481	0.395315	0.307156	0.0511	-0.0529767	0.151035	0.0472213	3009	2829	5838	3010	9	2.00028e-05	2.02256e-05	2.09274e-05	2.12371e-05	1.91893e-05	2.04456e-05	0.895301	-0.0273255	-0.0113428	0.0378654	0.0590604	-0.0872275	0.00426453	2273	5436	7709	4906	9	1.85032e-05	1.91008e-05	1.88407e-05	1.87504e-05	1.8883e-05	1.95577e-05	0.464347	-0.0241018	0.0217585	0.00197685	-0.00495407	0.00521006	0.0558636	1886	4012	5898	2106
SETD2	Q9BYW2	25	1.72776	1.69606	1.66592	1.59634	0.221038	0.0132969	-0.0134206	-0.0392873	-0.10084	3742	2097	5839	3012	16	2.28055e-05	2.30863e-05	2.36629e-05	2.30458e-05	2.36325e-05	2.3321e-05	0.654798	-0.0238046	-0.00614911	0.0294428	-0.00868056	0.0275855	0.00844857	1790	4288	6078	2565	25	3.51084e-05	3.62071e-05	3.63931e-05	3.57251e-05	3.59274e-05	3.66329e-05	0.715152	-0.0322832	0.0121751	0.0195649	-0.00716273	0.000987224	0.0290409	2126	5223	7349	3672
NUP155	O75694	29	0.903853	0.857622	0.834803	0.825985	0.264803	0.0373759	-0.0383701	-0.0772767	-0.0925963	3357	2484	5841	3013	21	0.000111637	0.000113774	0.000110106	0.000106049	0.000114018	0.000114276	0.902395	-0.00261296	0.0247493	-0.0225272	-0.0766982	0.0278404	0.0310912	2217	5475	7692	4875	27	0.000100226	0.000102098	0.000119832	0.000103812	0.000108719	0.000104384	0.808988	-0.0995419	-0.0728429	0.158218	-0.0488215	0.0178002	-0.0408995	2799	5559	8358	5241
ERO1A	Q96HE7	12	1.53845	1.465	1.55156	1.6151	0.237449	0.0348575	-0.0357206	0.0470965	0.105001	3588	2254	5842	3014	5	1.02646e-05	1.03221e-05	1.17723e-05	1.06073e-05	1.11064e-05	1.12802e-05	0.721064	-0.071531	-0.0634622	0.12619	-0.0241538	0.0421927	0.0645828	1321	4600	5921	2360	11	1.99042e-05	1.7797e-05	1.99152e-05	1.74399e-05	1.78726e-05	1.70939e-05	0.121859	0.0515562	-0.109883	0.052353	-0.139119	-0.103765	-0.168029	4824	1057	5881	2090
KMT2D	O14686	6	1.9723	1.85048	1.80483	1.77795	0.287753	0.045257	-0.0467228	-0.082759	-0.104411	3154	2690	5844	3015	5	2.13383e-06	2.33559e-06	2.20257e-06	2.20037e-06	2.21983e-06	2.27611e-06	0.907595	-0.0597095	0.070634	-0.0139683	-0.0154074	-0.00270697	0.0334179	1892	5504	7396	4404	7	3.34742e-06	3.32222e-06	3.61559e-06	3.11501e-06	3.35932e-06	3.07919e-06	0.13122	-0.0344893	-0.0453923	0.076691	-0.138301	-0.0293728	-0.154991	4389	1155	5544	1833
FXR1	P51114	40	0.408929	0.376862	0.424821	0.418141	0.316068	0.0577051	-0.0601097	0.112708	0.0898428	2945	2903	5848	3016	34	0.000120053	0.000120469	0.000124319	0.000122455	0.000124094	0.000122548	0.412223	-0.0186367	-0.0136415	0.0317422	0.00994558	0.0291315	0.0110462	1577	3097	4674	1265	38	0.000137307	0.000125617	0.000144795	0.000129608	0.000138258	0.000128053	0.58125	0.0147932	-0.113581	0.0913988	-0.0684532	0.0247516	-0.0858759	3199	4630	7829	4359
LAMP2	P13473	6	3.1856	3.50418	3.89934	3.42321	0.39839	-0.0703931	0.0671176	0.221269	0.0333914	2376	3473	5849	3017	5	1.08215e-05	1.13425e-05	1.04862e-05	1.01757e-05	9.44283e-06	9.59339e-06	0.0271632	-0.00822453	0.0596089	-0.0536414	-0.0969973	-0.204837	-0.182015	5325	264	5589	1963	6	1.15827e-05	1.29784e-05	1.53984e-05	1.19036e-05	1.3435e-05	1.17154e-05	0.493646	-0.201603	-0.0374671	0.209207	-0.16218	0.0124185	-0.185168	4458	4175	8633	5794
NEK6	Q9HC98	3	0.925878	0.86339	0.9861	0.925824	0.29341	0.0495241	-0.0512848	0.140436	0.0494403	3121	2728	5849	3017	2	2.53837e-06	2.35014e-06	2.28196e-06	2.15037e-06	2.73704e-06	2.41626e-06	0.82791	0.0868001	-0.0243608	-0.0668326	-0.152517	0.195511	0.0156732	1510	5119	6629	3260	2	2.19438e-06	2.85939e-06	2.56572e-06	2.75666e-06	2.79941e-06	2.90048e-06	0.282022	-0.210919	0.170976	0.0146323	0.118192	0.140393	0.191561	344	2620	2964	735
CEP97	Q8IW35	8	0.522187	0.4773	0.552921	0.52106	0.320683	0.0633792	-0.066292	0.145886	0.0602628	2906	2944	5850	3019	5	8.62331e-06	9.81857e-06	8.80147e-06	8.09375e-06	7.99693e-06	7.90185e-06	0.0974682	-0.0746283	0.112643	-0.0451243	-0.166061	-0.183423	-0.200679	5480	848	6328	2869	8	7.83213e-06	8.86973e-06	9.30609e-06	8.22243e-06	8.50909e-06	8.18364e-06	0.495023	-0.146514	0.0329723	0.102257	-0.0763526	-0.0269126	-0.083176	3580	4179	7759	4250
LAMP5	Q9UJQ1	2	0.853092	0.744723	0.760575	0.700831	0.411858	0.0946729	-0.101325	-0.0709385	-0.188964	2303	3551	5854	3020	2	3.62439e-06	3.49445e-06	3.33453e-06	3.37586e-06	4.31801e-06	3.53862e-06	0.469882	0.0568064	0.00413033	-0.0634509	-0.0456769	0.309433	0.0222552	426	3406	3832	886	2	3.03961e-06	3.61285e-06	4.26418e-06	4.25514e-06	4.1349e-06	3.8208e-06	0.348947	-0.259609	-0.0103569	0.228774	0.225713	0.184359	0.0703793	303	3169	3472	873
MSH3	P20585	14	0.494475	0.465319	0.496492	0.522752	0.270269	0.0431728	-0.0445047	0.049046	0.123404	3330	2532	5862	3021	11	2.33603e-05	2.2509e-05	2.15559e-05	2.02626e-05	2.17257e-05	2.09452e-05	0.0923555	0.0557316	0.00218046	-0.0602447	-0.149506	-0.0489195	-0.101708	4610	807	5417	1808	14	2.40134e-05	2.33041e-05	2.43224e-05	2.44265e-05	2.3132e-05	2.38028e-05	0.856434	0.00803916	-0.0352182	0.0264856	0.0326429	-0.0459132	-0.0046679	2425	5755	8180	4917
ZNF622	Q969S3	21	1.12009	1.11338	1.13599	1.14909	0.108718	0.00433141	-0.00434446	0.0246635	0.0411999	4809	1053	5862	3021	21	6.5771e-05	6.50733e-05	6.3519e-05	6.64263e-05	6.4381e-05	6.37262e-05	0.959635	0.0217298	0.00634406	-0.0285326	0.0360336	-0.00908735	-0.0238349	2014	5747	7761	4991	22	7.23864e-05	7.09146e-05	7.42896e-05	7.05863e-05	7.26772e-05	7.32574e-05	0.79323	-0.00286346	-0.0324993	0.0345789	-0.0391936	0.00292106	0.0143926	2449	5503	7952	4561
FGFR1OP	O95684	17	1.28951	1.26007	1.4576	1.31098	0.368317	0.0165619	-0.0167543	0.193333	0.0403875	2586	3277	5863	3023	17	2.32329e-05	2.29682e-05	2.23422e-05	2.19986e-05	2.20657e-05	2.22869e-05	0.0977109	0.0241142	0.00758667	-0.0322821	-0.0546412	-0.050249	-0.0358572	3400	851	4251	1066	14	2.43989e-05	2.40555e-05	2.35864e-05	2.39949e-05	2.48649e-05	2.36522e-05	0.736733	0.0229632	0.00251555	-0.0258956	-0.0011203	0.0502599	-0.0218766	2090	5304	7394	3741
DIABLO	Q9NR28	11	3.82248	4.13827	3.70165	3.70058	0.327604	-0.0583961	0.0561241	-0.104735	-0.105151	2857	3007	5864	3024	11	4.02785e-05	4.02782e-05	3.65428e-05	3.74198e-05	4.60881e-05	4.38556e-05	0.323934	0.04531	0.0452991	-0.0951144	-0.0608983	0.239694	0.16806	319	2563	2882	605	11	3.26937e-05	3.09446e-05	3.79798e-05	2.84911e-05	3.16586e-05	2.82722e-05	0.161863	-0.0511091	-0.130436	0.165109	-0.24961	-0.0975241	-0.260739	5494	1459	6953	3194
NSUN4	Q96CB9	2	0.469714	0.450635	0.486127	0.481223	0.228734	0.0296009	-0.030221	0.079153	0.0645255	3691	2173	5864	3024	2	3.2069e-06	2.9162e-06	3.18828e-06	2.71678e-06	3.07261e-06	3.11469e-06	0.440576	0.0471468	-0.0899445	0.0387475	-0.192134	-0.0145697	0.00505508	3921	3261	7182	4063	2	2.47063e-06	2.44252e-06	2.5085e-06	2.25942e-06	2.57765e-06	2.32534e-06	0.468415	-0.0018989	-0.0184069	0.0200477	-0.130824	0.0592829	-0.0893337	3418	4035	7453	3813
CKB	P12277	13	0.970571	0.899028	0.887045	0.858942	0.30948	0.0541764	-0.0562905	-0.0756494	-0.122096	3018	2847	5865	3026	12	4.44466e-05	4.61397e-05	4.6766e-05	5.64628e-05	4.48755e-05	4.98302e-05	0.302276	-0.0427741	0.0111623	0.0306136	0.302454	-0.0289189	0.122174	271	2436	2707	561	12	3.9662e-05	3.93924e-05	3.47132e-05	4.38512e-05	4.10859e-05	4.42558e-05	0.0644897	0.0647034	0.0548603	-0.127571	0.209561	0.115588	0.222811	229	583	812	196
AP1M1	Q9BXS5	19	0.80203	0.71885	0.801895	0.843276	0.351239	0.0768217	-0.0811436	0.0765787	0.149169	2698	3169	5867	3027	18	6.78055e-05	6.84991e-05	6.62069e-05	6.04117e-05	6.73383e-05	6.40903e-05	0.210697	0.00643373	0.021115	-0.0279881	-0.160141	-0.00354258	-0.0748624	4208	1783	5991	2453	17	4.63369e-05	4.38326e-05	5.26917e-05	4.41192e-05	4.77306e-05	4.45241e-05	0.511379	-0.0394186	-0.119575	0.145996	-0.110173	0.00333268	-0.0969952	3709	4269	7978	4605
PRKCA	P17252	11	0.412413	0.348372	0.411918	0.424562	0.442072	0.116601	-0.12686	0.114868	0.158487	2160	3707	5867	3027	10	2.70796e-05	2.79877e-05	2.91306e-05	2.74304e-05	2.68204e-05	2.56457e-05	0.145377	-0.051616	-0.00402745	0.053713	-0.0330456	-0.0654905	-0.130106	4126	1263	5389	1782	11	2.4908e-05	2.43611e-05	2.83168e-05	2.46507e-05	2.50043e-05	2.30121e-05	0.32256	-0.054222	-0.0862503	0.130823	-0.0692031	-0.0486535	-0.16844	4200	2964	7164	3461
ANKLE2	Q86XL3	23	0.350779	0.318274	0.362867	0.359625	0.345748	0.0684435	-0.071853	0.117321	0.104374	2738	3130	5868	3029	18	4.72505e-05	4.58995e-05	5.04552e-05	5.04166e-05	4.79564e-05	4.95476e-05	0.415677	-0.0187451	-0.0605945	0.0759299	0.0748252	0.00264838	0.0497415	1023	3116	4139	1017	21	5.20608e-05	5.33449e-05	5.21645e-05	5.24271e-05	5.4966e-05	5.43099e-05	0.207251	-0.0127633	0.0223899	-0.00989134	-0.00264674	0.0655792	0.0482551	1563	1910	3473	875
TIMELESS	Q9UNS1	11	0.338741	0.279408	0.35328	0.329488	0.462302	0.132229	-0.145582	0.192855	0.0922686	2060	3808	5868	3029	9	1.76672e-05	1.80046e-05	1.85864e-05	1.8858e-05	1.83613e-05	1.80082e-05	0.425721	-0.0338061	-0.00651233	0.0393687	0.060298	0.0217923	-0.00622292	1373	3175	4548	1178	10	1.51413e-05	1.55859e-05	1.56985e-05	1.62185e-05	1.69238e-05	1.68551e-05	0.0155608	-0.0314708	0.0102835	0.0206611	0.0676771	0.12909	0.12322	609	191	800	193
GFPT1	Q06210	33	1.96092	1.55147	1.6743	1.47131	0.531722	0.159079	-0.178818	-0.0688941	-0.255352	1744	4126	5870	3031	23	9.16074e-05	8.6769e-05	8.66573e-05	8.2937e-05	9.28631e-05	9.28477e-05	0.76587	0.0523228	-0.0259621	-0.0278198	-0.091125	0.0719637	0.0717246	1556	4830	6386	2948	28	8.0296e-05	8.28129e-05	0.000101305	8.59262e-05	8.67215e-05	8.19595e-05	0.673734	-0.134435	-0.0899077	0.200869	-0.0366644	-0.0233736	-0.104851	3449	5060	8509	5554
TBC1D12	O60347	4	0.705188	0.568613	0.708669	0.705646	0.490895	0.14694	-0.16362	0.154043	0.147877	1917	3954	5871	3032	3	8.32602e-07	1.0529e-06	8.48569e-07	9.03275e-07	7.53805e-07	6.97248e-07	0.250032	-0.130392	0.208283	-0.102986	-0.0128523	-0.273827	-0.386345	5647	2063	7710	4909	4	9.64822e-07	6.15667e-07	7.62714e-07	6.814e-07	7.56086e-07	6.71781e-07	0.525563	0.304815	-0.343297	-0.0343052	-0.196945	-0.0468968	-0.217456	5032	4332	9364	6212
BOP1	Q14137	29	0.424209	0.383516	0.413903	0.468652	0.39509	0.0709099	-0.0745762	0.0354269	0.214653	2424	3451	5875	3033	24	0.000199957	0.000199915	0.000204991	0.000210571	0.000196815	0.000209934	0.459719	-0.011955	-0.0122596	0.0239139	0.0626586	-0.0348091	0.0582853	1294	3363	4657	1257	29	0.000215318	0.000183458	0.000191353	0.000189228	0.000190855	0.000185719	0.487437	0.130399	-0.10062	-0.0398278	-0.0559369	-0.0435907	-0.0829449	3555	4138	7693	4170
ACSL5	Q9ULC5	11	0.428323	0.376812	0.360889	0.376594	0.402379	0.0894697	-0.0953873	-0.157674	-0.0962214	2383	3495	5878	3034	6	3.00747e-05	2.83359e-05	2.96707e-05	3.11522e-05	3.67491e-05	3.35389e-05	0.0994381	0.034675	-0.0512406	0.0151662	0.0854598	0.323834	0.19196	146	863	1009	218	11	2.74799e-05	2.97283e-05	3.30787e-05	3.3155e-05	3.51383e-05	3.27443e-05	0.145339	-0.131177	-0.0177171	0.136348	0.139671	0.223489	0.121688	298	1284	1582	365
BLOC1S2	Q6QNY1	2	3.47174	3.38543	3.70521	3.52771	0.243221	0.0180448	-0.0182733	0.111943	0.0411192	3572	2306	5878	3034	2	1.96793e-06	1.99166e-06	1.8518e-06	1.99055e-06	1.98401e-06	1.7971e-06	0.872444	0.0227579	0.0400498	-0.0649913	0.0392497	0.0344989	-0.108251	2396	5336	7732	4947	2	1.96482e-06	1.75853e-06	1.61035e-06	1.6693e-06	1.70289e-06	1.78188e-06	0.626578	0.144224	-0.0158045	-0.1428	-0.0909291	-0.0621878	0.00322641	3345	4852	8197	4951
TTC28	Q96AY4	4	0.404302	0.381747	0.412079	0.420289	0.262308	0.0408145	-0.0420028	0.0683012	0.0967624	3422	2456	5878	3034	4	5.37413e-06	5.05644e-06	4.638e-06	4.46154e-06	4.69144e-06	4.46542e-06	0.140175	0.0975232	0.00961269	-0.115004	-0.170967	-0.098476	-0.169711	5201	1215	6416	2989	4	2.52077e-06	2.90634e-06	2.7768e-06	2.77187e-06	2.95937e-06	3.10708e-06	0.230775	-0.117483	0.0878525	0.0220747	0.0195112	0.113942	0.18421	615	2156	2771	672
SMC5	Q8IY18	7	0.544413	0.448573	0.544255	0.553466	0.470659	0.132928	-0.14643	0.132509	0.156722	2024	3857	5881	3037	6	7.51122e-06	7.78893e-06	7.73643e-06	7.28436e-06	7.09653e-06	7.49357e-06	0.0582657	-0.0318447	0.0205321	0.0107765	-0.0760898	-0.113779	-0.0352391	4104	531	4635	1239	6	7.29048e-06	5.4918e-06	7.48515e-06	5.54031e-06	6.09354e-06	5.37508e-06	0.223062	0.109885	-0.298849	0.147902	-0.286162	-0.148848	-0.329844	5815	2079	7894	4467
FOPNL	Q96NB1	2	0.585449	0.623381	0.622303	0.674585	0.316713	-0.0459969	0.0445756	0.0420789	0.158462	2972	2910	5882	3038	2	2.64781e-06	2.45887e-06	2.62324e-06	2.64696e-06	2.44962e-06	2.49181e-06	0.605854	0.0393077	-0.0674956	0.0258598	0.0388454	-0.0729348	-0.0482966	2840	4051	6891	3640	2	2.26729e-06	2.07894e-06	2.34362e-06	1.93825e-06	2.0598e-06	1.96728e-06	0.0735424	0.0239588	-0.101162	0.0717254	-0.202257	-0.114504	-0.180806	5166	648	5814	2028
CPT2	P23786	23	0.522626	0.480417	0.540337	0.537428	0.32624	0.0594683	-0.0620254	0.107547	0.09976	2889	2994	5883	3039	16	8.86837e-05	8.59915e-05	8.50362e-05	7.93402e-05	9.76848e-05	8.61538e-05	0.850726	0.034794	-0.0096811	-0.0257975	-0.125823	0.174259	-0.00695997	1660	5234	6894	3649	21	8.89033e-05	9.62401e-05	0.000106301	9.34132e-05	9.84345e-05	9.49488e-05	0.792303	-0.127951	-0.0135489	0.129899	-0.0565607	0.0189768	-0.0330378	2791	5499	8290	5109
IBTK	Q9P2D0	3	2.43615	1.74608	2.3831	2.34029	0.576408	0.220332	-0.260155	0.188565	0.162417	1539	4344	5883	3039	3	4.96933e-06	6.04898e-06	5.60156e-06	6.31352e-06	4.21963e-06	5.53683e-06	0.806921	-0.156822	0.126816	0.0159544	0.188571	-0.39276	-0.000814032	3946	5016	8962	5869	2	3.31552e-07	2.69785e-07	3.10342e-07	2.91103e-07	3.34961e-07	2.70935e-07	0.860858	0.125673	-0.171754	0.0302951	-0.0620322	0.140429	-0.165616	2909	5771	8680	5852
SDAD1	Q9NVU7	8	0.436584	0.408175	0.395928	0.394082	0.303659	0.0477199	-0.0493525	-0.0933015	-0.100045	3078	2806	5884	3041	8	2.73487e-05	2.71341e-05	2.75212e-05	2.51709e-05	2.89738e-05	2.78976e-05	0.992058	0.000741009	-0.0106254	0.0098117	-0.118976	0.0840156	0.0294083	2098	5889	7987	5405	8	2.0432e-05	2.26533e-05	2.10956e-05	2.19541e-05	2.32913e-05	2.25096e-05	0.210192	-0.0663509	0.0825412	-0.0202412	0.0373119	0.12261	0.0733621	923	1942	2865	702
TMED9	Q9BVK6	23	0.604232	0.533276	0.602642	0.632658	0.380713	0.0872982	-0.0929228	0.0834956	0.15362	2543	3342	5885	3042	15	6.49538e-05	6.88058e-05	6.53062e-05	5.50856e-05	7.23251e-05	6.25166e-05	0.607848	-0.0307975	0.0523192	-0.0229906	-0.268535	0.124286	-0.0859705	4141	4067	8208	5616	19	8.90344e-05	0.000103198	0.000114455	9.17589e-05	0.000102962	9.25513e-05	0.488837	-0.19937	0.0136075	0.162974	-0.155886	0.0103059	-0.143481	4216	4148	8364	5254
CCT6A	P40227	91	0.966927	0.848311	0.849035	0.812772	0.407318	0.0913203	-0.0974937	-0.096262	-0.159236	2361	3525	5886	3043	67	0.00213454	0.0019678	0.00204442	0.00212451	0.00207097	0.00214087	0.323107	0.0590642	-0.0582816	-0.00317327	0.0522685	0.0154446	0.0633334	1001	2557	3558	803	79	0.00180911	0.00204249	0.00187747	0.0020059	0.00198765	0.00200549	0.323243	-0.0780608	0.0969903	-0.024546	0.0709089	0.0577253	0.0706188	1078	2969	4047	1035
CCT7	Q99832	89	1.23439	1.08659	1.10876	1.01952	0.401178	0.089066	-0.0949285	-0.0657845	-0.186845	2398	3488	5886	3043	66	0.00192398	0.00185907	0.00187517	0.00184428	0.00195662	0.00187483	0.889358	0.0287058	-0.0208025	-0.00836426	-0.0323297	0.052979	-0.00862374	1926	5407	7333	4298	84	0.00188583	0.0020935	0.00214789	0.00199605	0.00206301	0.00202322	0.870549	-0.115068	0.035646	0.0726481	-0.0331244	0.0144809	-0.0136197	2529	5812	8341	5208
BRD9	Q9H8M2	9	0.369549	0.364521	0.377127	0.420636	0.379007	0.00984865	-0.00991635	0.0391317	0.196654	2559	3328	5887	3045	8	1.34428e-05	1.33149e-05	1.35425e-05	1.31609e-05	1.42266e-05	1.39275e-05	0.398717	0.00100971	-0.0127791	0.0116653	-0.0295649	0.0827607	0.0521095	1162	3018	4180	1028	9	9.67321e-06	1.09918e-05	1.14695e-05	1.12778e-05	1.12679e-05	1.14174e-05	0.374105	-0.147094	0.0372661	0.0986416	0.0743201	0.0730636	0.092075	897	3362	4259	1110
GON7	Q9BXV9	5	5.33616	3.9928	6.28157	4.46409	0.59954	0.194086	-0.224315	0.429409	-0.0633518	1440	4447	5887	3045	6	3.14701e-06	3.61846e-06	3.31999e-06	3.05685e-06	2.92248e-06	2.67863e-06	0.0571549	-0.0952625	0.106133	-0.0180612	-0.137194	-0.202049	-0.327746	5638	521	6159	2658	6	3.388e-06	2.53828e-06	2.49743e-06	2.26411e-06	2.25575e-06	2.23638e-06	0.195531	0.270942	-0.145643	-0.16905	-0.310552	-0.315885	-0.328327	6065	1791	7856	4401
PRDM2	Q13029	2	0.414336	0.408466	0.452245	0.424808	0.287402	0.0102553	-0.0103287	0.136561	0.0462673	3205	2686	5891	3047	2	2.18172e-06	2.27188e-06	2.82352e-06	3.12934e-06	2.09732e-06	2.98606e-06	0.466294	-0.152942	-0.0945163	0.21909	0.367456	-0.209855	0.299838	218	3389	3607	814	2	3.65085e-06	2.08721e-06	2.86857e-06	2.75192e-06	2.71964e-06	2.40656e-06	0.648412	0.347747	-0.458911	-0.000154546	-0.060046	-0.0770729	-0.253516	4740	4939	9679	6273
PTPA	Q15257	13	1.39377	1.34684	1.33291	1.2414	0.28683	0.0244965	-0.0249196	-0.0399169	-0.142524	3212	2680	5892	3048	10	5.29513e-05	5.07812e-05	5.4346e-05	4.79058e-05	6.20816e-05	5.62745e-05	0.579595	0.00705857	-0.0533108	0.0445665	-0.137405	0.236558	0.094876	704	3954	4658	1258	13	4.47029e-05	4.63326e-05	5.43315e-05	4.67596e-05	5.20439e-05	4.78844e-05	0.904455	-0.116298	-0.0646368	0.165123	-0.0514021	0.103064	-0.0171099	2033	5940	7973	4596
PSMA1	P25786	58	2.25403	2.48713	2.53697	2.58018	0.346434	-0.0727333	0.0692418	0.0978656	0.122235	2763	3138	5901	3049	45	0.00056579	0.000531355	0.000499985	0.000563747	0.00055042	0.000546637	0.381316	0.0878197	-0.00277085	-0.0905634	0.0826007	0.0480847	0.0381362	802	2913	3715	847	51	0.000645424	0.000723621	0.000665354	0.000725871	0.000728391	0.000713633	0.194693	-0.0713202	0.0936659	-0.0274467	0.0981449	0.103145	0.0736149	748	1783	2531	612
MRPL27	Q9P0M9	8	0.232731	0.219822	0.232532	0.255567	0.339874	0.0405773	-0.0417517	0.0393389	0.175611	2811	3093	5904	3050	7	0.000113731	0.000111171	0.000117134	0.000127006	0.000109526	0.000114872	0.615234	-0.00355997	-0.0364054	0.0389743	0.155713	-0.0579124	0.010842	1145	4107	5252	1672	8	0.000130866	0.000121847	0.00011101	0.000123223	0.000121406	0.000124588	0.781263	0.110218	0.0071895	-0.12719	0.0233988	0.00195817	0.0392929	1831	5460	7291	3598
ARMC6	Q6NXE6	14	0.350687	0.35419	0.358065	0.362132	0.106539	-0.00718717	0.00715154	0.0228509	0.0391441	4868	1037	5905	3051	9	5.94384e-05	6.28359e-05	5.88049e-05	6.09213e-05	6.43507e-05	6.68427e-05	0.165037	-0.022191	0.0580022	-0.0376498	0.0133609	0.0923703	0.147183	505	1414	1919	387	12	6.78112e-05	7.69396e-05	6.90585e-05	8.2167e-05	8.01337e-05	8.24176e-05	0.0612782	-0.0717671	0.110436	-0.0454707	0.205269	0.169118	0.209661	206	552	758	184
IRAK1	P51617	5	0.493207	0.429493	0.495455	0.511533	0.403013	0.0963319	-0.103227	0.102895	0.148967	2407	3498	5905	3051	5	5.0339e-06	5.51596e-06	5.1495e-06	4.71507e-06	5.23428e-06	4.88426e-06	0.243222	-0.0559943	0.0759404	-0.0232393	-0.150394	0.000317639	-0.0995332	4289	2015	6304	2841	5	3.98691e-06	3.24608e-06	4.97471e-06	3.3851e-06	3.98228e-06	3.27373e-06	0.415996	-0.0294863	-0.326057	0.289855	-0.26556	-0.0311603	-0.313821	5498	3700	9198	6171
CCDC43	Q96MW1	12	0.883696	0.952022	0.997174	0.959838	0.293264	-0.0547224	0.0527224	0.119573	0.0645174	3186	2725	5911	3053	12	3.58145e-05	3.20146e-05	3.02285e-05	3.35745e-05	3.11704e-05	3.13987e-05	0.749964	0.131877	-0.029935	-0.11276	0.0387003	-0.0684926	-0.057961	2889	4731	7620	4750	12	2.92384e-05	4.05613e-05	2.86447e-05	3.72513e-05	3.55959e-05	4.06389e-05	0.326337	-0.166481	0.305756	-0.196078	0.182945	0.117365	0.308513	190	2999	3189	798
ILF2	Q12905	39	1.48806	1.3685	1.36864	1.29429	0.324417	0.0591556	-0.0616853	-0.0615352	-0.142117	2933	2980	5913	3054	36	0.000297713	0.000312307	0.000324337	0.000314007	0.000291785	0.000315484	0.708647	-0.0650905	0.00395459	0.0584824	0.0117847	-0.0941066	0.0185544	2663	4549	7212	4109	34	0.000220241	0.00022374	0.000220144	0.000213657	0.000212702	0.000216918	0.0163964	-0.00740829	0.0153288	-0.00804356	-0.0511947	-0.0576596	-0.0293435	3272	197	3469	871
PUS7	Q96PZ0	19	1.06865	1.03041	1.09783	1.10308	0.223284	0.0260493	-0.0265283	0.0649054	0.0717922	3788	2126	5914	3055	17	4.9588e-05	5.04709e-05	4.59073e-05	4.93532e-05	4.73155e-05	4.83416e-05	0.848461	0.0273906	0.0528522	-0.0838762	0.0205436	-0.0402872	-0.00933423	2337	5224	7561	4663	18	6.01707e-05	6.29508e-05	6.48245e-05	6.54769e-05	6.55378e-05	6.63037e-05	0.142368	-0.0582232	0.00694142	0.0492553	0.0637025	0.0650437	0.0818062	1018	1259	2277	550
EHMT1	Q9H9B1	30	0.340729	0.316099	0.341176	0.359864	0.297313	0.0531093	-0.0551394	0.0549997	0.131935	3158	2757	5915	3056	21	0.000106423	9.76756e-05	0.000102975	9.54103e-05	0.000103556	9.64205e-05	0.341429	0.0561888	-0.067553	0.00867243	-0.101407	0.0167853	-0.0862119	3669	2657	6326	2868	28	8.95918e-05	0.000105781	9.13753e-05	9.98148e-05	9.88805e-05	0.00010504	0.388797	-0.0933834	0.146259	-0.0649452	0.0625044	0.0489356	0.136117	851	3484	4335	1144
EFR3A	Q14156	8	0.463039	0.410587	0.475184	0.473759	0.38712	0.0841169	-0.0893267	0.121471	0.117138	2530	3386	5916	3057	7	1.45782e-05	1.53127e-05	1.48082e-05	1.37351e-05	1.52406e-05	1.39239e-05	0.338097	-0.0314742	0.0394483	-0.00888649	-0.117417	0.0326311	-0.0977191	3778	2646	6424	3000	7	1.04263e-05	9.44376e-06	1.08772e-05	9.43916e-06	1.02471e-05	9.36936e-06	0.338021	0.0247339	-0.118061	0.0858091	-0.118764	-0.000275922	-0.129472	3982	3082	7064	3332
FAHD2A	Q96GK7	8	3.18108	3.43293	3.56825	3.50214	0.306816	-0.0560091	0.0539157	0.109693	0.0827134	3092	2827	5919	3058	6	1.37915e-05	1.288e-05	1.23464e-05	1.31727e-05	1.2143e-05	1.19498e-05	0.362115	0.0846053	-0.014041	-0.0750827	0.018382	-0.0990477	-0.122188	3930	2783	6713	3383	8	3.25754e-05	2.73835e-05	2.6342e-05	2.92644e-05	2.72255e-05	2.74284e-05	0.727639	0.17937	-0.0711055	-0.127049	0.0247347	-0.0794538	-0.0687391	3145	5266	8411	5356
GLO1	Q04760	27	4.9602	5.46051	5.43676	5.77643	0.335044	-0.0709847	0.0676552	0.061366	0.148797	2855	3064	5919	3058	20	0.000339333	0.000337424	0.000275711	0.000310855	0.000281501	0.000296824	0.426937	0.0959942	0.087855	-0.203553	-0.0304668	-0.173566	-0.0971003	4618	3183	7801	5060	21	0.000667626	0.00061031	0.000516358	0.000575053	0.000570313	0.000571709	0.618497	0.158658	0.0291601	-0.21201	-0.0566882	-0.0686281	-0.0651022	3609	4808	8417	5367
MRPS25	P82663	8	0.92118	0.938045	0.910281	0.890386	0.157245	-0.0131463	0.0130275	-0.0303178	-0.0621977	4403	1521	5924	3060	5	1.4419e-05	1.46368e-05	1.65677e-05	1.60806e-05	1.48458e-05	1.53217e-05	0.804668	-0.0768478	-0.0552122	0.12356	0.0805073	-0.0347648	0.0107636	1528	5003	6531	3149	7	2.12937e-05	2.16605e-05	2.1018e-05	2.21605e-05	1.97563e-05	2.27455e-05	0.82677	-0.00205858	0.0225854	-0.020856	0.0555068	-0.110173	0.0930966	2004	5630	7634	4079
EIF3L	Q9Y262	37	1.05297	0.911152	0.915465	0.87736	0.431706	0.100582	-0.108123	-0.101309	-0.162645	2263	3664	5927	3061	31	0.00019134	0.000178288	0.000177726	0.00016953	0.000195643	0.000191468	0.758932	0.0686278	-0.0333021	-0.0378579	-0.105971	0.100715	0.0695941	1472	4781	6253	2782	27	0.000170017	0.000190171	0.000205848	0.000191	0.000195166	0.000195567	0.665238	-0.150254	0.0113682	0.125648	0.0176394	0.0487669	0.0517319	1514	5020	6534	2731
SELENOK	Q9Y6D0	2	0.557179	0.481388	0.568126	0.56771	0.421382	0.101618	-0.109321	0.12969	0.128633	2324	3605	5929	3062	2	6.83687e-06	7.23548e-06	6.87581e-06	6.07727e-06	7.09638e-06	6.45498e-06	0.276056	-0.0304522	0.0512993	-0.0222601	-0.200366	0.0232948	-0.113377	4555	2259	6814	3528	2	5.79813e-06	4.89587e-06	5.77214e-06	4.99187e-06	5.18647e-06	4.93567e-06	0.26488	0.0791193	-0.164902	0.0726384	-0.136889	-0.0817171	-0.153223	4654	2463	7117	3400
SH3BGRL	O75368	25	1.95876	2.13	2.2238	2.15351	0.31593	-0.0617224	0.0591897	0.121364	0.0750216	3030	2900	5930	3063	23	0.000287316	0.00025004	0.000240842	0.000233168	0.000267943	0.000255788	0.707503	0.147463	-0.0530146	-0.107089	-0.153806	0.0467527	-0.020226	3267	4541	7808	5071	18	0.000262151	0.000278388	0.000268083	0.000253059	0.000280604	0.00026592	0.764779	-0.0401046	0.0465944	-0.0078239	-0.0910278	0.0580338	-0.0195087	2671	5411	8082	4755
TMEM33	P57088	3	0.292549	0.245271	0.289041	0.302304	0.452599	0.121555	-0.132747	0.104151	0.168873	2167	3763	5930	3063	3	1.27343e-05	1.44371e-05	1.09571e-05	1.17216e-05	1.26134e-05	1.04598e-05	0.410317	0.00281561	0.183876	-0.214049	-0.116745	-0.0109545	-0.28105	5115	3083	8198	5606	2	6.08424e-06	6.11361e-06	9.89791e-06	6.19488e-06	7.61544e-06	6.32643e-06	0.666561	-0.275658	-0.26871	0.426388	-0.249658	0.0481916	-0.219343	4871	5029	9900	6285
LRRFIP1	Q32MZ4	76	5.24927	5.91102	6.10778	6.00036	0.383338	-0.0881856	0.0831043	0.130346	0.104748	2567	3365	5932	3065	50	0.000205087	0.000211464	0.000196912	0.0001983	0.000196546	0.000186122	0.129587	0.00422432	0.048398	-0.0544647	-0.0443307	-0.0571484	-0.135766	4198	1110	5308	1714	61	0.000278321	0.000309265	0.000259699	0.000281464	0.000264453	0.000280703	0.691057	-0.0211342	0.130957	-0.121043	-0.00493597	-0.0948711	-0.00884158	3056	5131	8187	4932
PRRC2B	Q5JSZ5	36	1.48913	1.49746	1.53329	1.5172	0.107074	-0.00403023	0.004019	0.0381342	0.0229137	4888	1044	5932	3065	29	5.19397e-05	5.50025e-05	5.5222e-05	5.38336e-05	5.14775e-05	5.30296e-05	0.379195	-0.057582	0.0250751	0.0308221	-0.00591411	-0.0704788	-0.0276239	3050	2892	5942	2395	34	5.6226e-05	5.0931e-05	5.33612e-05	4.90135e-05	5.15683e-05	4.99705e-05	0.149248	0.071535	-0.0711594	-0.0039105	-0.126524	-0.0532187	-0.0986242	4152	1330	5482	1792
GABPB2	Q8TAK5	2	0.861158	0.871096	1.03172	0.87822	0.453013	-0.00830087	0.00825338	0.252401	0.0200048	2169	3764	5933	3067	2	1.19285e-06	1.10474e-06	1.18326e-06	9.26984e-07	9.84281e-07	1.01285e-06	0.00806922	0.0399393	-0.0707704	0.0282862	-0.323861	-0.237337	-0.196062	5725	113	5838	2232	2	7.76656e-07	8.98351e-07	7.97449e-07	7.59644e-07	7.23808e-07	8.04327e-07	0.249355	-0.0856349	0.124369	-0.0475182	-0.117588	-0.187303	-0.0351294	4484	2329	6813	3035
C1orf52	Q8N6N3	5	4.46288	5.43098	5.60427	5.31902	0.473023	-0.148559	0.134679	0.179994	0.104626	2064	3874	5938	3068	5	3.8589e-06	4.53106e-06	3.88679e-06	3.88378e-06	3.41157e-06	3.44741e-06	0.136736	-0.0847056	0.146954	-0.0743138	-0.0754315	-0.262456	-0.247381	5536	1181	6717	3388	5	3.79773e-06	3.01644e-06	2.98172e-06	2.46677e-06	2.62513e-06	2.55029e-06	0.110564	0.217923	-0.114367	-0.131069	-0.404591	-0.314823	-0.356549	6155	962	7117	3400
GCDH	Q92947	16	0.927446	0.790136	0.941336	0.942022	0.440378	0.110956	-0.120206	0.132402	0.133454	2240	3698	5938	3068	12	0.00014292	0.000145347	0.000145743	0.000152902	0.000138309	0.000144315	0.916857	-0.0175522	0.0067328	0.0106578	0.0798401	-0.0648656	-0.00353922	1930	5540	7470	4524	16	0.000161532	0.000152918	0.000151602	0.000147213	0.000152545	0.000152696	0.291687	0.0562907	-0.0227698	-0.0352391	-0.0776188	-0.0262935	-0.0248678	3191	2705	5896	2102
GRSF1	Q12849	21	0.631092	0.566812	0.64213	0.653551	0.364292	0.0754093	-0.0795694	0.100426	0.125859	2688	3251	5939	3070	18	6.33573e-05	6.38688e-05	6.64995e-05	6.88966e-05	6.37498e-05	6.55507e-05	0.4603	-0.0274696	-0.0158693	0.0423639	0.0934518	-0.0185599	0.0216301	1210	3365	4575	1194	20	6.77983e-05	6.22743e-05	6.48874e-05	6.40489e-05	6.61876e-05	6.41816e-05	0.924429	0.061106	-0.0615073	-0.0022056	-0.0209701	0.0264174	-0.0179844	2385	6022	8407	5351
GTF2E2	P29084	16	0.482652	0.500907	0.517556	0.51116	0.216842	-0.0270283	0.0265312	0.0737026	0.0557632	3887	2054	5941	3071	14	4.60038e-05	4.43047e-05	4.67788e-05	4.39884e-05	4.9857e-05	4.57978e-05	0.684873	0.00969217	-0.0445996	0.0337935	-0.0549364	0.125737	0.00321807	1385	4439	5824	2221	15	4.1274e-05	4.47289e-05	3.95252e-05	4.51225e-05	4.5756e-05	4.59745e-05	0.128613	-0.0197412	0.0962311	-0.0822045	0.108872	0.128985	0.135857	483	1132	1615	371
LSM3	P62310	2	3.34085	3.10354	3.78101	3.27969	0.419279	0.0521714	-0.0541291	0.230725	0.0255145	2346	3595	5941	3071	2	4.69906e-05	4.53561e-05	4.74565e-05	5.07196e-05	4.08167e-05	4.72246e-05	0.916694	0.0120089	-0.0390667	0.0262433	0.122181	-0.191204	0.0191769	2550	5538	8088	5521	2	4.01724e-05	4.47583e-05	3.29022e-05	4.08278e-05	3.76699e-05	4.45254e-05	0.691524	0.0324962	0.188449	-0.255526	0.0558449	-0.0602974	0.180922	1197	5134	6331	2490
RABEP2	Q9H5N1	3	1.78529	1.60549	1.73326	1.97529	0.410211	0.0745436	-0.0786061	0.0318665	0.220447	2403	3538	5941	3071	3	3.71839e-05	4.46163e-05	4.75719e-05	4.98492e-05	4.25597e-05	4.93203e-05	0.352264	-0.213814	0.0490776	0.141618	0.209078	-0.0190042	0.193691	282	2729	3011	640	3	5.99621e-05	4.94294e-05	6.17793e-05	5.03254e-05	5.89514e-05	4.85469e-05	0.426561	0.0716482	-0.207031	0.114721	-0.181115	0.0471251	-0.233023	4630	3771	8401	5333
AP1B1	Q10567	25	1.10275	0.980387	0.973307	0.943015	0.393712	0.082348	-0.0873344	-0.097792	-0.143405	2503	3441	5944	3074	16	0.000107222	0.000105074	0.000107811	0.000111946	0.000105813	0.000112045	0.253746	0.00700711	-0.0221854	0.0149142	0.0692048	-0.0120787	0.0704849	1021	2096	3117	667	23	0.000121806	0.000114984	0.000139021	0.000118712	0.000127014	0.000115883	0.593233	-0.0404576	-0.12361	0.150255	-0.0775821	0.0199451	-0.112375	3483	4679	8162	4884
SUMO4	Q6EEV6	4	0.889583	0.959735	0.90747	0.794322	0.402036	-0.0557921	0.0537145	-0.0270718	-0.219198	2454	3491	5945	3075	3	0.000173238	0.000152828	0.000169017	0.000197139	0.000174797	0.000166254	0.274499	0.0700472	-0.110797	0.0344591	0.256503	0.0829707	0.010675	317	2243	2560	521	3	0.000158393	0.000206826	0.000157042	0.00021057	0.000179834	0.000218764	0.231688	-0.136303	0.248609	-0.148655	0.274491	0.0468559	0.329568	168	2166	2334	562
HNRNPH1	P31943	48	0.426373	0.438271	0.451106	0.446677	0.187721	-0.0199894	0.0197162	0.0613595	0.0471259	4161	1785	5946	3076	41	0.000710437	0.000701182	0.000755172	0.000728105	0.00067505	0.000715178	0.522768	-0.0238193	-0.042736	0.0642794	0.0116217	-0.0975305	-0.0142232	3012	3682	6694	3349	46	0.000648813	0.000664806	0.000632696	0.000644637	0.000643951	0.000660514	0.936119	9.18096e-05	0.0352228	-0.0361985	-0.00922403	-0.0107596	0.025879	2241	6070	8311	5145
PAK4	O96013	8	1.91479	1.86242	2.05781	1.94304	0.26893	0.0198621	-0.0201393	0.123789	0.0409973	3426	2521	5947	3077	8	1.57952e-06	1.72412e-06	1.60402e-06	1.33133e-06	1.44469e-06	1.42733e-06	0.0162077	-0.0505886	0.0757867	-0.0283779	-0.297201	-0.179307	-0.196753	5648	191	5839	2236	8	1.43643e-06	1.11005e-06	1.45439e-06	9.7178e-07	1.12391e-06	9.82421e-07	0.0943196	0.107138	-0.264731	0.125064	-0.456648	-0.246821	-0.440936	6178	823	7001	3259
ZNF556	Q9HAH1	4	1.12698	1.02355	1.20075	1.11592	0.34416	0.0677658	-0.0711064	0.159246	0.0535463	2832	3120	5952	3078	3	4.05781e-06	3.97595e-06	4.10219e-06	4.214e-06	3.74206e-06	3.97104e-06	0.665189	0.00444846	-0.0249525	0.0201414	0.0589382	-0.112419	-0.026736	2820	4346	7166	4041	3	4.29312e-06	4.28895e-06	4.27639e-06	4.08959e-06	3.93372e-06	4.07027e-06	0.0339144	0.00234388	0.000940782	-0.00329063	-0.0677292	-0.123791	-0.0745579	4086	344	4430	1186
NDUFA7	O95182	5	0.384984	0.391514	0.427924	0.400342	0.299389	-0.0121846	0.0120825	0.140371	0.0442481	3181	2774	5955	3079	3	5.36059e-05	5.4027e-05	5.92266e-05	6.1454e-05	5.25825e-05	5.83846e-05	0.593367	-0.0532082	-0.0419191	0.0906466	0.143907	-0.081016	0.0699892	983	4007	4990	1479	4	7.69659e-05	7.9468e-05	7.07017e-05	7.58795e-05	7.45914e-05	8.20563e-05	0.633096	0.0236991	0.0698546	-0.0987736	0.0031909	-0.0215094	0.116095	1637	4869	6506	2697
TRA2B	P62995	19	3.12364	3.26833	3.33264	3.38503	0.23848	-0.0330344	0.0322948	0.0604046	0.0829086	3695	2260	5955	3079	18	6.98185e-05	7.45767e-05	6.78078e-05	6.00069e-05	7.23347e-05	6.3298e-05	0.277368	-0.0188008	0.076314	-0.0609596	-0.237283	0.0322769	-0.160251	4940	2273	7213	4110	18	5.22369e-05	3.98347e-05	5.44575e-05	3.53564e-05	4.16506e-05	3.43157e-05	0.106016	0.0969159	-0.294127	0.156979	-0.46618	-0.229814	-0.509282	6201	916	7117	3400
MAGT1	Q9H0U3	3	0.316767	0.309395	0.279779	0.304653	0.326182	0.0168865	-0.0170865	-0.162248	-0.0393712	2964	2992	5956	3081	3	5.60851e-06	5.37087e-06	5.34398e-06	4.59889e-06	6.15906e-06	6.58185e-06	0.631979	0.0437137	-0.0187478	-0.0259888	-0.242618	0.178807	0.27459	647	4191	4838	1368	3	4.00376e-06	3.92656e-06	5.29682e-06	3.81328e-06	4.35974e-06	3.76519e-06	0.446025	-0.139111	-0.167201	0.26466	-0.209433	-0.0162225	-0.227742	5007	3895	8902	6038
NDUFS1	P28331	39	0.37187	0.342125	0.384251	0.381695	0.329333	0.0588841	-0.0613901	0.106137	0.0965072	2944	3016	5960	3082	30	0.000175063	0.000167871	0.000167566	0.000176218	0.000165611	0.00016822	0.972091	0.0409267	-0.0195987	-0.0222168	0.0504112	-0.0391536	-0.0165944	2097	5802	7899	5250	37	0.000183625	0.000198292	0.000178936	0.000207168	0.000198903	0.000212286	0.0607027	-0.0258969	0.0849691	-0.0632204	0.14814	0.0894077	0.183345	383	544	927	218
SNW1	Q13573	53	0.877869	0.893263	0.865843	0.840298	0.188244	-0.0125944	0.0124854	-0.0324941	-0.0756976	4166	1795	5961	3083	51	0.000334489	0.000335637	0.000343108	0.000339798	0.000336589	0.000338887	0.830543	-0.0139726	-0.00903156	0.0227285	0.00874337	-0.00494484	0.00487295	1959	5130	7089	3920	47	0.000279625	0.000300939	0.000277024	0.000295728	0.000285127	0.000300791	0.426974	-0.0318275	0.0741489	-0.0453127	0.0489484	-0.0037172	0.0734404	1512	3773	5285	1672
MVD	P53602	13	1.25322	1.1798	1.31618	1.26002	0.269687	0.0428935	-0.044208	0.113607	0.0506982	3434	2529	5963	3084	11	1.86526e-05	1.99323e-05	1.88418e-05	1.83829e-05	1.79994e-05	1.88253e-05	0.202211	-0.0373832	0.0583481	-0.0228206	-0.0583939	-0.0888141	-0.0240895	3674	1723	5397	1789	13	1.89395e-05	1.62309e-05	1.90745e-05	1.57682e-05	1.71592e-05	1.53953e-05	0.156406	0.0668725	-0.155784	0.077123	-0.197503	-0.0755386	-0.232038	5192	1402	6594	2797
PNO1	Q9NRX1	4	0.586614	0.50745	0.625611	0.569897	0.415125	0.100786	-0.108359	0.193641	0.0590773	2397	3569	5966	3085	3	8.73995e-06	8.98734e-06	7.92283e-06	6.28753e-06	9.67083e-06	8.44545e-06	0.72213	0.0316942	0.0719628	-0.109915	-0.443437	0.177709	-0.0177557	4516	4608	9124	5890	4	8.27357e-06	8.42609e-06	1.13998e-05	7.77866e-06	9.14329e-06	7.84609e-06	0.397325	-0.178997	-0.152643	0.283427	-0.267985	-0.0347938	-0.255532	5354	3548	8902	6038
TOE1	Q96GM8	19	0.806584	0.68877	0.842937	0.79363	0.428744	0.109409	-0.118393	0.173009	0.0860511	2318	3649	5967	3086	12	6.95611e-05	7.24441e-05	6.5061e-05	6.76934e-05	6.11599e-05	6.68013e-05	0.26914	0.0112227	0.0698108	-0.0852647	-0.0280433	-0.174473	-0.0471819	4290	2202	6492	3101	17	7.18966e-05	6.76698e-05	7.05134e-05	6.88617e-05	6.91752e-05	6.8557e-05	0.449529	0.0380201	-0.0493913	0.00999525	-0.0242009	-0.0176472	-0.0305992	2802	3917	6719	2935
PPID	Q08752	37	0.416629	0.408593	0.438549	0.423071	0.212667	0.0139804	-0.0141172	0.0879573	0.0361191	3959	2010	5969	3087	34	0.000455612	0.000430716	0.000427758	0.000449691	0.000451254	0.000445651	0.34424	0.0567813	-0.0242891	-0.0342306	0.0379102	0.0429141	0.0248892	1159	2673	3832	886	34	0.000432547	0.000468909	0.000421936	0.000466526	0.000464807	0.000481189	0.161611	-0.0283481	0.0881005	-0.0641814	0.0807514	0.0754266	0.125396	721	1456	2177	523
PARP2	Q9UGN5	6	0.423063	0.468474	0.489669	0.47068	0.349359	-0.0754224	0.0716746	0.135512	0.078451	2816	3156	5972	3088	4	1.31296e-05	1.20849e-05	1.21822e-05	1.11799e-05	1.13452e-05	1.12361e-05	0.0651245	0.0748749	-0.0447402	-0.033177	-0.157034	-0.135865	-0.149804	5211	571	5782	2165	5	1.03232e-05	1.04698e-05	1.10586e-05	1.00724e-05	1.0839e-05	9.95733e-06	0.412149	-0.0405147	-0.0201685	0.058766	-0.0759859	0.0298325	-0.0925684	3276	3672	6948	3190
LGALS3	P17931	6	1.07089	1.23773	1.33819	1.19069	0.428225	-0.108218	0.100664	0.213251	0.0447602	2328	3646	5974	3089	6	1.47588e-05	1.65589e-05	1.41767e-05	1.348e-05	1.45817e-05	1.29796e-05	0.170059	-0.0391477	0.126879	-0.0972072	-0.169908	-0.0565644	-0.224476	5239	1457	6696	3354	6	8.94955e-06	8.00812e-06	9.85785e-06	7.72559e-06	8.88731e-06	8.36954e-06	0.397079	0.00178135	-0.15857	0.141239	-0.210389	-0.00828629	-0.0948857	4329	3546	7875	4433
CFAP44	Q96MT7	2	1.95997	1.63769	1.88558	2.0707	0.457659	0.123772	-0.135396	0.0679503	0.203063	2189	3786	5975	3090	2	3.60666e-06	3.95602e-06	4.19028e-06	4.50484e-06	3.38101e-06	3.88114e-06	0.990628	-0.119326	0.0140593	0.0970575	0.201485	-0.212535	-0.0135117	2284	5882	8166	5571	2	5.73351e-06	3.23831e-06	6.51794e-06	3.59037e-06	4.57974e-06	3.17172e-06	0.297248	0.151137	-0.673038	0.336136	-0.524149	-0.173015	-0.703013	6244	2746	8990	6089
CENPU	Q71F23	5	1.61552	1.7832	1.56713	1.57564	0.368702	-0.0729947	0.0694786	-0.116867	-0.109055	2694	3282	5976	3091	4	3.74347e-06	3.55615e-06	3.64107e-06	3.5461e-06	3.84895e-06	3.7187e-06	0.611176	0.0377059	-0.0363527	-0.0023062	-0.040436	0.0777952	0.0281298	1465	4091	5556	1921	5	4.13785e-06	4.37281e-06	4.43484e-06	4.33846e-06	4.22269e-06	4.31731e-06	0.835002	-0.0605336	0.0191434	0.0394655	0.00776729	-0.0312535	0.000714916	2456	5671	8127	4829
PSMD11	O00231	44	1.19154	1.14632	1.20509	1.23671	0.215003	0.0276383	-0.0281782	0.043951	0.0813153	3942	2034	5976	3091	36	0.000273228	0.000265377	0.000256693	0.000266282	0.000252311	0.000271883	0.84171	0.0435728	0.00151068	-0.04649	0.00642011	-0.0713339	0.0364519	2329	5189	7518	4593	38	0.000229043	0.000225432	0.000252584	0.000220093	0.000229563	0.000221304	0.291325	-0.041249	-0.0641774	0.099896	-0.0987521	-0.0379792	-0.090838	3861	2698	6559	2757
SRRM1	Q8IYB3	24	1.18914	1.27684	1.32414	1.30523	0.303289	-0.0522452	0.0504191	0.102891	0.082147	3176	2800	5976	3091	18	7.57811e-05	7.3717e-05	7.04576e-05	6.54494e-05	6.72263e-05	6.73357e-05	0.036375	0.0476593	0.00781873	-0.057423	-0.163799	-0.125153	-0.122806	5121	345	5466	1841	18	5.83111e-05	6.23692e-05	5.49607e-05	5.60099e-05	5.69613e-05	5.82825e-05	0.571555	-0.00582569	0.091239	-0.0911944	-0.0639142	-0.0396141	-0.00653171	3067	4578	7645	4100
GPATCH8	Q9UKJ3	26	1.05228	1.02432	1.00567	0.994629	0.18931	0.019291	-0.0195525	-0.0460756	-0.0619953	4171	1809	5980	3094	25	3.30905e-05	3.42034e-05	3.64936e-05	3.39773e-05	3.52713e-05	3.49041e-05	0.917917	-0.0641818	-0.0164589	0.0770461	-0.0260278	0.0278992	0.0127993	1902	5541	7443	4484	24	2.98783e-05	3.2281e-05	3.18413e-05	3.23572e-05	3.19011e-05	3.27728e-05	0.303685	-0.0686106	0.0429788	0.0231919	0.0463796	0.0258979	0.0647895	1411	2809	4220	1092
CTTNBP2NL	Q9P2B4	3	0.535145	0.712449	0.567255	0.542449	0.57821	-0.221146	0.19171	-0.13708	-0.201591	1629	4354	5983	3095	3	3.38242e-06	3.42714e-06	3.67652e-06	3.43026e-06	3.9753e-06	3.73462e-06	0.312555	-0.047385	-0.0284352	0.0728989	-0.0271222	0.185622	0.0955209	502	2498	3000	637	3	2.36217e-06	2.62428e-06	2.74151e-06	2.71467e-06	2.83144e-06	2.79239e-06	0.204777	-0.125013	0.0267966	0.089846	0.0756494	0.136409	0.116375	588	1881	2469	600
PREPL	Q4J6C6	16	1.165	1.12878	1.1763	1.21501	0.207787	0.0226061	-0.0229659	0.0365228	0.0832427	4019	1966	5985	3096	13	3.62435e-05	3.7929e-05	3.88246e-05	3.7173e-05	3.43774e-05	3.65938e-05	0.229658	-0.0555288	0.0100494	0.04372	-0.0189956	-0.131792	-0.0416506	3855	1923	5778	2163	15	4.36329e-05	4.03946e-05	4.22827e-05	3.96182e-05	4.06719e-05	3.9251e-05	0.123203	0.0514803	-0.0597739	0.00612966	-0.0877746	-0.0499054	-0.101208	3928	1078	5006	1481
RGL2	O15211	2	0.342083	0.319779	0.339966	0.372011	0.340841	0.0478172	-0.0494566	0.0388596	0.168815	2886	3099	5985	3096	2	4.27654e-06	4.34351e-06	4.4912e-06	3.7746e-06	4.13431e-06	3.92197e-06	0.0341263	-0.0313279	-0.00890828	0.03933	-0.211446	-0.0801252	-0.156194	5230	314	5544	1912	2	4.11273e-06	3.26115e-06	4.07711e-06	3.3444e-06	3.63512e-06	3.15223e-06	0.254165	0.107659	-0.227059	0.09511	-0.190691	-0.0704332	-0.276064	5286	2375	7661	4127
METTL15	A6NJ78	2	0.37966	0.466275	0.452836	0.481459	0.486019	-0.155838	0.140634	0.0984428	0.186866	2057	3929	5986	3098	2	2.05885e-06	2.05433e-06	2.17931e-06	2.05879e-06	1.89759e-06	1.90444e-06	0.101223	-0.026827	-0.0300008	0.0552005	-0.0268741	-0.144502	-0.139302	4673	880	5553	1920	2	2.04535e-06	1.80805e-06	2.08229e-06	1.70816e-06	1.81828e-06	1.71795e-06	0.100221	0.0478953	-0.130021	0.0737185	-0.212006	-0.12188	-0.203764	5289	864	6153	2340
VPS26A	O75436	23	2.09778	2.03137	2.01078	1.86631	0.302055	0.0230181	-0.0233914	-0.0380912	-0.145656	3193	2794	5987	3099	22	0.000110449	0.000104472	0.00010313	0.000102566	0.000109557	0.000106295	0.969708	0.059087	-0.0211809	-0.0398324	-0.0477402	0.0473831	0.00377418	2008	5793	7801	5060	19	8.38186e-05	8.84586e-05	9.37023e-05	8.79017e-05	8.941e-05	8.81999e-05	0.961675	-0.0810099	-0.0032791	0.0798044	-0.0123892	0.0121553	-0.0075039	2357	6155	8512	5558
GNPTG	Q9UJJ9	6	1.90035	2.08148	1.88062	1.82015	0.347065	-0.067166	0.0641776	-0.0822211	-0.129372	2844	3144	5988	3100	2	1.43316e-06	1.28982e-06	1.33655e-06	1.09349e-06	1.67287e-06	1.35617e-06	0.913234	0.0828507	-0.0691838	-0.0178344	-0.307415	0.305973	0.00318814	2027	5522	7549	4650	5	4.56244e-06	4.81462e-06	4.30026e-06	4.72758e-06	4.92327e-06	5.01022e-06	0.145549	0.00105396	0.0786706	-0.0843265	0.0523506	0.110864	0.136123	665	1286	1951	462
TALDO1	P37837	89	1.53276	1.74382	1.50889	1.49358	0.416867	-0.0960576	0.0900592	-0.1187	-0.133414	2405	3583	5988	3100	72	0.00269207	0.002315	0.00247861	0.00244381	0.00265395	0.00265655	0.534644	0.109547	-0.108161	-0.00963942	-0.03004	0.0889686	0.0903812	894	3730	4624	1232	59	0.0017536	0.00215786	0.0021149	0.00210496	0.00214159	0.00212691	0.462245	-0.196003	0.103278	0.0742631	0.0674669	0.0923542	0.0824301	881	4003	4884	1415
TRIP13	Q15645	9	0.688974	0.605935	0.617961	0.571903	0.410163	0.0896704	-0.0956153	-0.0672641	-0.179009	2453	3537	5990	3102	8	5.37772e-05	5.54279e-05	5.70132e-05	4.93405e-05	5.41663e-05	5.1814e-05	0.106136	-0.0430493	0.00056728	0.0412506	-0.167272	-0.0326485	-0.096703	4588	918	5506	1868	9	4.89693e-05	5.09032e-05	5.33194e-05	4.54196e-05	4.75724e-05	4.67317e-05	0.0511206	-0.060429	-0.00454814	0.0623548	-0.168991	-0.10218	-0.127904	4777	476	5253	1648
DNM2	P50570	40	0.439854	0.402158	0.456968	0.446854	0.335327	0.0631842	-0.0660786	0.118252	0.0859639	2928	3065	5993	3103	31	0.000181925	0.000176462	0.000173771	0.00016257	0.00017379	0.000173316	0.173487	0.036453	-0.00753752	-0.0297033	-0.125836	-0.0295537	-0.0334909	3824	1482	5306	1712	37	0.000162302	0.000159543	0.000173011	0.000153701	0.000166092	0.000159006	0.38298	-0.0233674	-0.0481029	0.0688211	-0.101922	0.00993442	-0.0529594	3305	3437	6742	2958
ITSN2	Q9NZM3	11	0.634863	0.569754	0.646072	0.65602	0.370492	0.0759425	-0.0801633	0.101193	0.123238	2705	3289	5994	3104	11	2.57613e-05	2.67616e-05	2.69059e-05	2.8449e-05	2.55564e-05	2.64494e-05	0.739523	-0.0394963	0.0154663	0.0232231	0.103676	-0.051014	-0.00146665	1572	4688	6260	2794	10	2.61564e-05	2.4831e-05	2.51337e-05	2.60299e-05	2.55691e-05	2.62386e-05	0.292884	0.0438292	-0.031191	-0.0137105	0.0368363	0.0110666	0.0483579	1639	2717	4356	1155
EFL1	Q7Z2Z2	10	0.546297	0.507063	0.553253	0.569238	0.302438	0.0527594	-0.0547623	0.0710126	0.112106	3202	2795	5997	3105	6	1.81928e-05	1.86115e-05	1.8288e-05	1.70768e-05	1.81724e-05	1.7737e-05	0.146214	-0.0135232	0.019307	-0.00598912	-0.104848	-0.0151362	-0.0501231	3659	1271	4930	1447	10	1.61729e-05	1.66163e-05	1.82433e-05	1.68973e-05	1.75925e-05	1.66787e-05	0.951923	-0.0728748	-0.0338521	0.10091	-0.00965958	0.0485029	-0.0284489	2208	6115	8323	5173
AFF4	Q9UHB7	11	0.725642	0.733925	0.666761	0.708734	0.285472	-0.00821058	0.00816411	-0.130299	-0.0422249	3329	2670	5999	3106	11	9.0902e-06	8.76544e-06	9.13531e-06	7.80102e-06	9.06737e-06	8.22907e-06	0.226314	0.01487	-0.0376144	0.0220125	-0.205779	0.0112426	-0.128712	4750	1900	6650	3293	12	7.07805e-06	8.25036e-06	8.16937e-06	7.43548e-06	7.90282e-06	7.83041e-06	0.806686	-0.146138	0.0749671	0.0607344	-0.0750643	0.0128771	-0.000401591	2738	5551	8289	5108
FAM98A	Q8NCA5	7	0.863155	0.845283	0.835673	0.821087	0.159472	0.0150137	-0.0151716	-0.0316675	-0.0570707	4460	1540	6000	3107	6	2.88232e-05	2.69263e-05	2.57715e-05	2.65518e-05	2.79079e-05	2.66604e-05	0.901436	0.0850204	-0.0131925	-0.0764325	-0.0333988	0.038461	-0.027513	2260	5467	7727	4939	7	1.5482e-05	1.93315e-05	2.29251e-05	1.96248e-05	2.06804e-05	2.00155e-05	0.728742	-0.313984	0.00637947	0.252356	0.0281011	0.103686	0.0565459	1134	5271	6405	2576
TTC4	O95801	13	0.327926	0.281239	0.318668	0.347452	0.426322	0.106538	-0.115037	0.0652199	0.189983	2367	3633	6000	3107	7	3.6297e-05	3.47757e-05	3.71937e-05	3.52352e-05	3.88436e-05	3.71393e-05	0.483669	0.00829992	-0.0534714	0.0435061	-0.0345352	0.106125	0.0413947	1117	3481	4598	1211	13	3.2692e-05	3.61133e-05	3.52216e-05	3.53792e-05	3.71356e-05	3.67995e-05	0.224438	-0.0849839	0.0586083	0.0225373	0.0289821	0.0988828	0.0857647	1006	2088	3094	775
MATK	P42679	5	0.589107	0.489267	0.612734	0.572865	0.467165	0.127744	-0.140164	0.184475	0.0874095	2176	3836	6012	3109	5	6.1006e-06	6.68046e-06	6.26183e-06	5.56435e-06	6.63624e-06	6.06881e-06	0.517631	-0.0572674	0.0737301	-0.019634	-0.190005	0.064148	-0.0648046	3845	3652	7497	4566	4	2.66923e-06	3.01081e-06	3.28908e-06	2.77943e-06	3.07187e-06	2.92649e-06	0.769718	-0.163579	0.0101473	0.13768	-0.105216	0.0391118	-0.030831	2975	5426	8401	5333
CEBPD	P49716	2	0.359248	0.371217	0.380056	0.382442	0.216699	-0.0238351	0.0234477	0.0573955	0.0664259	3962	2052	6014	3110	2	3.7851e-06	4.00751e-06	3.48255e-06	3.21919e-06	4.82218e-06	4.19088e-06	0.571697	0.0102192	0.0925924	-0.10997	-0.223417	0.359571	0.157139	415	3917	4332	1101	2	2.58708e-06	2.44603e-06	3.74453e-06	2.71999e-06	3.27112e-06	2.72824e-06	0.968494	-0.177547	-0.258428	0.355914	-0.105268	0.160916	-0.1009	2624	6176	8800	5962
VPS50	Q96JG6	2	0.419579	0.372823	0.382425	0.347467	0.403904	0.0827097	-0.0877414	-0.0510576	-0.189358	2509	3505	6014	3110	2	1.6382e-06	1.32049e-06	1.30733e-06	1.2673e-06	1.57508e-06	1.31302e-06	0.811381	0.204183	-0.106856	-0.121303	-0.166175	0.147493	-0.115042	3324	5036	8360	5724	2	7.35928e-07	1.14424e-06	1.08331e-06	1.09431e-06	1.22478e-06	1.14818e-06	0.316532	-0.424691	0.212057	0.133121	0.147689	0.310197	0.217024	158	2921	3079	768
MAT2B	Q9NZL9	28	3.34699	2.91608	2.933	2.8039	0.426646	0.0959952	-0.102841	-0.0944915	-0.159435	2381	3635	6016	3112	18	0.000103828	9.91137e-05	0.000108618	0.000103254	0.000110847	0.000108449	0.361689	-0.000346259	-0.0673909	0.064714	-0.00835422	0.0940217	0.062467	899	2781	3680	831	26	0.000175548	0.000166552	0.000165847	0.00016489	0.000165035	0.000167506	0.379283	0.0521478	-0.0237415	-0.0298615	-0.0382142	-0.0369444	-0.0155046	2926	3408	6334	2494
OLA1	Q9NTK5	40	1.11235	1.09805	1.14172	1.12455	0.133605	0.00929956	-0.00935989	0.0469015	0.0250408	4724	1293	6017	3113	34	0.000339183	0.000342644	0.000339346	0.000334026	0.000325299	0.000336129	0.110692	-0.00512794	0.00951706	-0.0044365	-0.0272335	-0.0654277	-0.0181769	3111	960	4071	983	32	0.000508342	0.000556836	0.000528819	0.00054644	0.000547522	0.00054042	0.439891	-0.0638155	0.0676388	-0.00684097	0.040448	0.043302	0.0244667	1580	3843	5423	1760
TBCD	Q9BTW9	6	0.750916	0.618041	0.802881	0.708541	0.482668	0.133647	-0.147303	0.230182	0.0498452	2102	3919	6021	3114	4	1.12473e-05	1.22781e-05	1.10322e-05	1.13214e-05	1.13227e-05	1.04935e-05	0.379311	-0.0344646	0.0920529	-0.062324	-0.0249897	-0.0248232	-0.134541	3791	2893	6684	3336	6	1.15822e-05	9.12464e-06	1.30727e-05	8.4297e-06	1.00785e-05	9.46358e-06	0.229107	0.0407176	-0.303348	0.215374	-0.417634	-0.159904	-0.25073	5909	2142	8051	4710
ITGA4	P13612	16	0.937301	0.961296	0.927773	0.905	0.18525	-0.0183493	0.0181188	-0.0330899	-0.068944	4259	1764	6023	3115	10	3.10216e-05	3.24291e-05	3.16232e-05	3.5898e-05	3.28638e-05	3.38765e-05	0.0883105	-0.0308126	0.0332007	-0.00310314	0.179817	0.052411	0.0961949	351	766	1117	235	16	4.08989e-05	3.93202e-05	4.21225e-05	4.48764e-05	4.55548e-05	4.41039e-05	0.021136	0.00418073	-0.0526088	0.04671	0.138076	0.159721	0.113025	409	247	656	164
PDE6D	O43924	3	1.52686	1.47013	1.71253	1.53422	0.380656	0.0270524	-0.0275694	0.192621	0.0339966	2682	3341	6023	3115	3	1.2432e-06	1.23055e-06	1.06184e-06	1.07199e-06	1.20888e-06	1.09782e-06	0.511542	0.0770729	0.0623131	-0.150424	-0.136699	0.0366835	-0.102344	3927	3627	7554	4656	3	1.08418e-06	9.05538e-07	1.22726e-06	1.00301e-06	9.04867e-07	9.02226e-07	0.279978	0.0158593	-0.243898	0.194699	-0.0964076	-0.244967	-0.249184	5458	2592	8050	4708
PRPS2	P11908	33	1.34576	1.182	1.19284	1.12968	0.414284	0.0905622	-0.0966301	-0.0834626	-0.161944	2467	3559	6026	3117	27	0.000192538	0.000178162	0.000170065	0.000177953	0.000189754	0.000187714	0.560211	0.095106	-0.0168481	-0.083957	-0.0185423	0.0740888	0.0584975	1107	3854	4961	1465	32	0.000199865	0.000206461	0.000218836	0.000207149	0.000219467	0.000207854	0.676171	-0.0602431	-0.0133985	0.070584	-0.00859916	0.0747386	-0.00370004	1848	5070	6918	3150
TBC1D17	Q9HA65	2	0.904027	0.704595	0.876163	0.911527	0.531963	0.168612	-0.190959	0.123446	0.180532	1902	4128	6030	3118	2	1.21613e-06	1.27541e-06	1.26182e-06	1.10238e-06	1.0992e-06	1.05089e-06	0.00246167	-0.0409228	0.0277421	0.0122848	-0.1826	-0.186757	-0.251609	5593	63	5656	2035	2	9.13218e-07	7.78728e-07	1.02449e-06	6.67073e-07	7.05023e-07	6.9555e-07	0.0895499	0.0122778	-0.217561	0.178154	-0.440836	-0.361011	-0.380526	6196	786	6982	3232
HNRNPF	P52597	34	0.46672	0.488234	0.494717	0.506404	0.236066	-0.0328733	0.0321409	0.0511731	0.084858	3796	2235	6031	3119	26	0.000259099	0.000265307	0.000287413	0.000295994	0.000266085	0.000276153	0.51336	-0.0626916	-0.0285311	0.0869276	0.129374	-0.024311	0.0292703	971	3634	4605	1219	29	0.00024992	0.000251744	0.000226733	0.000256264	0.000249759	0.000264654	0.218687	0.0417036	0.052195	-0.0987678	0.0778719	0.0407765	0.124344	876	2036	2912	718
SASS6	Q6UVJ0	14	1.23524	1.24767	1.17354	1.21151	0.210206	-0.00723829	0.00720215	-0.0811656	-0.0352258	4057	1978	6035	3120	13	1.57783e-05	1.70075e-05	1.57401e-05	1.53603e-05	1.59141e-05	1.54306e-05	0.281085	-0.0358476	0.0723765	-0.0393485	-0.0745804	-0.0234829	-0.0679964	3628	2297	5925	2365	11	1.47926e-05	1.24935e-05	1.53994e-05	1.1998e-05	1.33398e-05	1.23132e-05	0.189543	0.0560974	-0.187608	0.114087	-0.24599	-0.0930472	-0.208574	5316	1731	7047	3308
SCRN3	Q0VDG4	10	1.27947	1.28118	1.33686	1.31166	0.176406	-0.000965182	0.000964537	0.0623398	0.034881	4340	1696	6036	3121	8	1.69706e-05	1.60918e-05	1.6751e-05	1.66339e-05	1.64753e-05	1.62181e-05	0.618458	0.0314661	-0.0452455	0.0126758	0.00255512	-0.0112616	-0.0339648	2472	4122	6594	3211	10	1.74323e-05	1.86409e-05	1.70206e-05	1.72779e-05	1.67747e-05	1.70828e-05	0.310256	-0.0218202	0.0748895	-0.0562955	-0.0346522	-0.0772932	-0.0510375	3431	2867	6298	2464
EPHX1	P07099	3	0.318663	0.281836	0.348348	0.307592	0.420015	0.0858699	-0.0913062	0.214368	0.034854	2437	3600	6037	3122	3	6.49272e-06	6.86087e-06	6.34447e-06	4.8563e-06	6.91422e-06	6.13739e-06	0.426728	-0.0161965	0.0633723	-0.049519	-0.435162	0.074548	-0.0973937	5257	3182	8439	5750	3	5.36009e-06	4.49607e-06	7.20786e-06	4.51008e-06	5.63444e-06	4.43206e-06	0.42214	-0.0856658	-0.339259	0.341648	-0.334772	-0.0136506	-0.359946	5714	3747	9461	6238
RFC3	P40938	7	1.00826	0.937612	1.01119	1.05887	0.298493	0.0514518	-0.0533549	0.0556352	0.122107	3271	2766	6037	3122	5	2.15532e-05	2.20675e-05	2.23857e-05	2.3199e-05	2.10628e-05	2.2191e-05	0.838848	-0.0297437	0.00427953	0.0249366	0.0764176	-0.0629465	0.0123317	1809	5176	6985	3773	6	4.11625e-05	3.72423e-05	4.27872e-05	3.62442e-05	3.83027e-05	3.56653e-05	0.142619	0.0270706	-0.117317	0.0829183	-0.156512	-0.0768139	-0.179738	4834	1261	6095	2295
CENPN	Q96H22	2	0.987587	0.895732	1.01251	1.0155	0.359885	0.0687026	-0.0721386	0.104654	0.10891	2821	3222	6043	3124	2	2.54461e-06	2.62193e-06	2.52615e-06	2.5147e-06	2.80367e-06	2.76752e-06	0.283662	-0.0110824	0.0321045	-0.0215851	-0.0281409	0.12879	0.110068	648	2318	2966	632	2	2.19304e-06	2.26724e-06	2.32961e-06	2.10516e-06	2.4061e-06	2.03929e-06	0.561455	-0.0454905	0.00251123	0.0416601	-0.104496	0.0882706	-0.15036	3463	4536	7999	4644
PJA2	O43164	11	1.45907	1.52786	1.56281	1.5789	0.252636	-0.0336127	0.0328473	0.0654811	0.0802591	3669	2377	6046	3125	10	5.72714e-06	6.17439e-06	6.29561e-06	6.45006e-06	5.38557e-06	5.7494e-06	0.606245	-0.0828627	0.0256196	0.0536688	0.0886346	-0.171579	-0.0772651	3574	4057	7631	4765	12	7.41301e-06	7.49035e-06	7.16928e-06	7.34506e-06	7.07863e-06	7.48512e-06	0.74079	0.0108346	0.0258085	-0.0373967	-0.00244904	-0.0557531	0.0248015	2540	5313	7853	4398
WDFY4	Q6ZS81	20	0.628237	0.525726	0.642778	0.62379	0.466287	0.122783	-0.134213	0.155795	0.112535	2215	3831	6046	3125	15	3.15214e-05	3.18541e-05	3.03814e-05	2.91535e-05	3.19677e-05	2.92172e-05	0.352137	0.0123684	0.0275191	-0.0407756	-0.100293	0.0326547	-0.0971434	3620	2728	6348	2901	19	2.46927e-05	2.30906e-05	2.71665e-05	2.29249e-05	2.49071e-05	2.35954e-05	0.441304	-0.0168747	-0.113658	0.120865	-0.124044	-0.00440539	-0.0824561	3758	3854	7612	4041
ACAA2	P42765	32	1.25447	1.04314	1.1034	0.982952	0.496354	0.126945	-0.139202	-0.0581875	-0.224945	2072	3976	6048	3127	27	0.000182585	0.000185657	0.000173659	0.000172262	0.000180175	0.00016804	0.230957	0.0154996	0.0395756	-0.0568106	-0.0684577	-0.00367047	-0.104257	3726	1931	5657	2038	30	0.000176338	0.000185072	0.000197178	0.000168156	0.00018193	0.000168689	0.158887	-0.0784795	-0.00873233	0.0826743	-0.14702	-0.0334345	-0.142456	4391	1425	5816	2030
MCM3	P25205	99	0.922169	0.804718	0.809565	0.773829	0.426243	0.0949291	-0.101618	-0.0929548	-0.158087	2416	3632	6048	3127	86	0.000745578	0.000719664	0.000731579	0.000745378	0.000754524	0.000756506	0.100924	0.0259757	-0.025059	-0.001369	0.0255894	0.0431835	0.0469682	1092	877	1969	396	90	0.000896614	0.000929245	0.000919323	0.000966805	0.000961247	0.000953295	0.0289169	-0.0293803	0.0221916	0.00670442	0.0793581	0.0710399	0.0590554	1026	302	1328	299
USP8	P40818	24	0.596148	0.575011	0.601554	0.619994	0.216587	0.0258066	-0.0262766	0.0388296	0.0823891	4000	2050	6050	3129	22	5.34715e-05	5.11721e-05	5.3837e-05	5.49202e-05	5.13701e-05	5.38973e-05	0.695108	0.0174985	-0.0459137	0.0273253	0.0560637	-0.0403445	0.0289415	1624	4482	6106	2593	20	4.28892e-05	4.50299e-05	4.54739e-05	4.60612e-05	4.44709e-05	4.54853e-05	0.40907	-0.0520348	0.0182355	0.0323901	0.0509017	0.000213712	0.0327512	1714	3645	5359	1717
NSUN5	Q96P11	6	0.295321	0.243918	0.30084	0.292504	0.480903	0.131358	-0.144528	0.158071	0.117531	2143	3908	6051	3130	5	2.43329e-05	2.28805e-05	2.44847e-05	2.27771e-05	2.30566e-05	2.40584e-05	0.40534	0.0259361	-0.0628549	0.0349089	-0.0693855	-0.0517889	0.00957233	3121	3054	6175	2676	7	2.06864e-05	2.07454e-05	1.97523e-05	1.89198e-05	2.0779e-05	2.05295e-05	0.66375	0.0204899	0.0245971	-0.0461752	-0.108297	0.0269327	0.0095063	2798	5014	7812	4337
TENT4B	Q8NDF8	11	0.50835	0.467977	0.508442	0.534535	0.318708	0.0584585	-0.0609277	0.0587182	0.13092	3125	2928	6053	3131	10	6.82995e-06	6.52555e-06	6.63736e-06	6.35302e-06	6.83707e-06	6.34193e-06	0.46751	0.0354244	-0.0303508	-0.00584096	-0.0690089	0.0369276	-0.0715291	3046	3398	6444	3031	9	6.04328e-06	5.41689e-06	6.64304e-06	6.01021e-06	6.35093e-06	5.69372e-06	0.970472	0.00212109	-0.155746	0.138632	-0.00579482	0.0737576	-0.0838388	2409	6182	8591	5722
TATDN1	Q6P1N9	23	2.64737	2.83864	2.58409	2.55609	0.31669	-0.0511965	0.0494417	-0.0860996	-0.10182	3146	2908	6054	3132	15	6.50578e-05	6.74245e-05	7.33972e-05	7.35993e-05	6.76784e-05	7.09661e-05	0.52501	-0.0770444	-0.0254931	0.09696	0.100926	-0.0200701	0.0483649	1014	3693	4707	1290	20	0.000106293	0.00011458	9.83091e-05	0.000108568	0.000106975	0.000109166	0.733884	-0.00137177	0.106937	-0.114019	0.0291819	0.0078602	0.0371027	1769	5290	7059	3323
ZBTB33	Q86T24	8	0.479773	0.438178	0.479865	0.503642	0.332704	0.0639349	-0.0669002	0.0642117	0.13398	3010	3046	6056	3133	7	6.28524e-06	6.18685e-06	6.54618e-06	6.24795e-06	6.331e-06	6.5572e-06	0.795351	-0.0123838	-0.0351464	0.0463015	-0.0209697	-0.00191738	0.0487279	1807	4962	6769	3463	8	6.57915e-06	6.11438e-06	6.63595e-06	6.29236e-06	6.71217e-06	6.26418e-06	0.93105	0.0301321	-0.0755619	0.042535	-0.0341674	0.0590113	-0.0406431	2408	6046	8454	5437
DOCK5	Q9H7D0	4	0.658487	0.579816	0.665162	0.678656	0.403139	0.0888626	-0.0946975	0.103414	0.132388	2558	3499	6057	3134	4	1.05603e-05	1.05981e-05	1.09338e-05	1.02645e-05	1.05796e-05	1.07505e-05	0.422989	-0.0186115	-0.013448	0.0315304	-0.0596019	-0.0159692	0.00714848	2703	3160	5863	2262	4	1.14869e-05	9.14722e-06	1.26631e-05	9.50138e-06	1.03589e-05	9.2751e-06	0.310442	0.0495483	-0.279035	0.190194	-0.224231	-0.0995696	-0.259006	5432	2871	8303	5135
FBP1	P09467	15	3.14673	3.74209	3.12759	3.13309	0.482938	-0.130402	0.119587	-0.139204	-0.136669	2141	3920	6061	3135	13	2.70008e-05	2.61814e-05	2.68966e-05	2.65371e-05	2.69383e-05	2.65872e-05	0.986158	0.0165438	-0.0279141	0.010965	-0.00844673	0.0132001	-0.00572781	2055	5869	7924	5298	15	2.61505e-05	2.42648e-05	2.61655e-05	2.2116e-05	2.29931e-05	2.18706e-05	0.0198921	0.0348165	-0.0731544	0.0356466	-0.206934	-0.150821	-0.22303	5429	237	5666	1916
ZNF451	Q9Y4E5	5	0.390623	0.39491	0.431086	0.404695	0.301623	-0.00789407	0.00785111	0.134306	0.0431653	3274	2791	6065	3136	4	8.49349e-06	7.59088e-06	8.03723e-06	7.78795e-06	7.66711e-06	7.56096e-06	0.290834	0.0790663	-0.0830239	-0.000592963	-0.0460466	-0.0686073	-0.0887214	3933	2351	6284	2816	5	6.12641e-06	6.66736e-06	6.35879e-06	6.23654e-06	6.18773e-06	6.40206e-06	0.572158	-0.0594605	0.0626125	-0.00575065	-0.0337579	-0.0450925	0.00403374	2825	4582	7407	3755
TPD52L2	O43399	40	0.877324	0.877833	0.904754	0.958289	0.293213	-0.000418099	0.000417977	0.0439979	0.126933	3342	2724	6066	3137	34	0.000419221	0.000399135	0.000437509	0.00043513	0.000397117	0.000422125	0.976262	0.00206343	-0.0687705	0.0636666	0.0558003	-0.0760827	0.0120213	2127	5828	7955	5355	29	0.000365014	0.00039327	0.000337892	0.000372923	0.000362196	0.000389376	0.634157	-0.00149181	0.106075	-0.112884	0.0294328	-0.0126734	0.0917205	1579	4872	6451	2629
ERBIN	Q96RT1	12	0.804822	0.911454	0.79471	0.783273	0.416305	-0.0925399	0.0869601	-0.110781	-0.131695	2491	3577	6068	3138	12	2.32214e-05	2.33994e-05	2.39997e-05	2.23799e-05	2.59586e-05	2.36619e-05	0.706513	-0.0196724	-0.0086504	0.027892	-0.0729235	0.141086	0.00743975	1376	4538	5914	2350	12	1.9814e-05	2.20615e-05	2.28101e-05	2.17346e-05	2.1736e-05	2.18723e-05	0.830544	-0.121965	0.033051	0.0811911	0.0115095	0.0116012	0.0206197	1975	5652	7627	4057
PARD3	Q8TEW0	7	1.42119	1.19989	1.36266	1.51073	0.455562	0.11694	-0.127262	0.056263	0.205089	2291	3777	6068	3138	8	6.87794e-06	7.27105e-06	7.43862e-06	8.1088e-06	7.87447e-06	7.73534e-06	0.029754	-0.0651916	0.0149938	0.0478658	0.17232	0.130013	0.104296	258	279	537	128	7	4.48076e-06	4.52218e-06	4.63573e-06	4.93434e-06	5.15381e-06	5.1717e-06	0.00685271	-0.0209243	-0.00765021	0.0281273	0.11819	0.180972	0.18597	296	115	411	122
PACSIN2	Q9UNF0	43	0.543181	0.484059	0.557472	0.554046	0.388813	0.0807312	-0.085518	0.118198	0.109306	2668	3402	6070	3140	33	0.000171472	0.000179368	0.000172281	0.000186421	0.000160139	0.000173406	0.905372	-0.0242081	0.0407378	-0.017417	0.0963818	-0.122864	-0.0080304	2397	5492	7889	5235	41	0.000195173	0.00017414	0.000178909	0.000181991	0.000174558	0.000178223	0.561985	0.0949533	-0.0695483	-0.0305708	-0.0059335	-0.0660923	-0.0361121	3052	4539	7591	3996
NEU1	Q99519	7	1.06738	1.12807	1.0312	1.04148	0.285224	-0.0404401	0.0393374	-0.0901831	-0.0758738	3406	2667	6073	3141	5	8.07774e-06	8.38067e-06	9.15525e-06	1.16545e-05	7.95689e-06	9.34216e-06	0.413116	-0.079927	-0.0268134	0.10072	0.448938	-0.101674	0.129878	208	3103	3311	727	7	1.20673e-05	1.08195e-05	9.05008e-06	1.17556e-05	1.07097e-05	1.17384e-05	0.488661	0.180846	0.0233681	-0.234257	0.143094	0.00866464	0.140979	693	4147	4840	1397
AGPS	O00116	35	0.366385	0.36197	0.381238	0.372069	0.180567	0.00871987	-0.00877289	0.0660496	0.0309269	4344	1730	6074	3142	29	0.000270678	0.000254639	0.000273514	0.000268015	0.000272728	0.000275981	0.424025	0.0236485	-0.0644751	0.0386889	0.00938582	0.0345382	0.0516424	1218	3163	4381	1114	33	0.000235673	0.000281496	0.000274079	0.000286712	0.000287169	0.000284364	0.256144	-0.162379	0.0939458	0.0554238	0.120435	0.122734	0.108574	532	2398	2930	724
FAM83H	Q6ZRV2	9	0.400697	0.349687	0.399138	0.416116	0.411563	0.0948824	-0.101565	0.0892588	0.149357	2529	3547	6076	3143	9	5.46918e-06	5.38023e-06	5.59184e-06	5.72004e-06	5.31088e-06	5.57672e-06	0.708237	-0.00296028	-0.026619	0.029038	0.0617399	-0.0453344	0.0251317	1657	4543	6200	2708	9	4.45443e-06	3.56633e-06	4.24132e-06	3.77184e-06	3.79692e-06	3.83182e-06	0.395642	0.124071	-0.196729	0.0533448	-0.115901	-0.10634	-0.0931379	4336	3535	7871	4425
ATF2	P15336	7	2.02702	2.27696	2.10101	1.85689	0.426364	-0.0863114	0.0814379	-0.034584	-0.212778	2446	3634	6080	3144	6	4.55506e-06	4.18672e-06	4.75163e-06	3.67019e-06	5.23527e-06	4.41531e-06	0.913685	0.0182482	-0.1034	0.0792034	-0.293366	0.219044	-0.0267072	3021	5526	8547	5787	8	3.4621e-06	4.10566e-06	3.97786e-06	3.55852e-06	3.91996e-06	3.79142e-06	0.70778	-0.152663	0.0933019	0.0476813	-0.113033	0.0265286	-0.0215729	3051	5189	8240	5023
L2HGDH	Q9H9P8	4	0.428853	0.346452	0.439686	0.415945	0.50232	0.145719	-0.162108	0.181708	0.101627	2069	4011	6080	3144	4	2.57259e-05	2.87907e-05	2.59264e-05	2.39078e-05	2.55924e-05	2.50594e-05	0.176385	-0.0597842	0.102598	-0.0485806	-0.165522	-0.0672874	-0.0976541	4784	1505	6289	2821	4	1.68204e-05	1.46148e-05	1.88041e-05	1.30553e-05	1.53425e-05	1.37296e-05	0.14214	0.0063568	-0.196421	0.167192	-0.359221	-0.12632	-0.28656	5825	1257	7082	3355
CASP10	Q92851	2	0.545111	0.465172	0.473477	0.449132	0.462308	0.109861	-0.118922	-0.0933916	-0.169547	2273	3809	6082	3146	2	1.05258e-06	1.20411e-06	1.17639e-06	1.29753e-06	1.24765e-06	1.23452e-06	0.116849	-0.120609	0.073429	0.0398209	0.181224	0.124676	0.109413	249	1015	1264	265	2	8.44157e-07	7.78106e-07	9.57886e-07	1.04721e-06	1.06461e-06	1.05394e-06	0.0640465	-0.026909	-0.144453	0.155434	0.284058	0.307838	0.293301	113	578	691	170
PPP1R18	Q6NYC8	7	1.41168	1.25052	1.51784	1.37279	0.403616	0.0847932	-0.0900898	0.189399	0.0444949	2582	3503	6085	3147	7	3.31694e-06	3.43031e-06	2.87549e-06	2.74903e-06	3.08082e-06	2.92102e-06	0.22739	0.0483668	0.096853	-0.157675	-0.222561	-0.0581695	-0.135011	5125	1910	7035	3836	7	3.08352e-06	2.63275e-06	3.2327e-06	2.58512e-06	2.84789e-06	2.6195e-06	0.235139	0.0478211	-0.18019	0.11598	-0.206528	-0.0668645	-0.187468	5029	2201	7230	3539
SVBP	Q8N300	3	6.04215	6.71702	7.03098	6.70235	0.363216	-0.0784004	0.0743586	0.140262	0.0712042	2845	3241	6086	3148	2	4.56562e-06	4.4598e-06	5.17125e-06	4.61537e-06	4.0359e-06	4.16804e-06	0.183314	-0.051706	-0.0855403	0.127995	-0.0360702	-0.229627	-0.183147	5233	1573	6806	3520	3	1.57862e-05	1.68196e-05	1.54919e-05	1.56429e-05	1.45125e-05	1.59308e-05	0.320343	-0.0223422	0.0691384	-0.049491	-0.0355006	-0.143709	-0.00918545	3598	2943	6541	2737
NTPCR	Q9BSD7	4	0.95819	0.828124	0.815094	0.818937	0.449888	0.101398	-0.109067	-0.131947	-0.125161	2336	3751	6087	3149	2	4.76326e-06	4.84546e-06	5.1532e-06	4.49388e-06	5.27645e-06	4.83934e-06	0.855237	-0.046896	-0.0222124	0.066622	-0.130885	0.100721	-0.0240357	2580	5263	7843	5149	4	5.23168e-06	5.30427e-06	5.46103e-06	5.14368e-06	5.4019e-06	4.82563e-06	0.340175	-0.0274903	-0.00761032	0.0344068	-0.0519656	0.0187006	-0.144049	3528	3096	6624	2829
CBFB	Q13951	6	1.39166	1.41176	1.47942	1.4344	0.208326	-0.0103793	0.0103052	0.0778428	0.033256	4119	1969	6088	3150	4	1.45215e-05	1.48925e-05	1.37584e-05	1.14385e-05	1.50158e-05	1.32053e-05	0.376539	0.0130414	0.0494407	-0.0648333	-0.331246	0.0613353	-0.124031	5051	2871	7922	5294	6	2.28352e-05	1.41326e-05	2.15749e-05	1.53045e-05	1.85457e-05	1.34437e-05	0.310106	0.226731	-0.465495	0.144825	-0.350571	-0.0734418	-0.537592	6071	2865	8936	6058
COMMD10	Q9Y6G5	7	0.503461	0.463623	0.512794	0.521585	0.330423	0.0582386	-0.0606888	0.0847385	0.109263	3064	3024	6088	3150	7	4.19346e-05	4.55235e-05	4.39769e-05	4.28377e-05	3.91439e-05	4.20442e-05	0.182174	-0.0631738	0.0552954	0.00543155	-0.0324334	-0.162528	-0.0594074	4322	1560	5882	2297	6	2.98821e-05	3.4211e-05	2.79354e-05	3.07719e-05	3.1759e-05	3.42632e-05	0.506889	-0.0378356	0.15734	-0.135023	0.00449535	0.0500457	0.159538	999	4244	5243	1641
TNPO1	Q92973	38	0.811354	0.764352	0.761113	0.727829	0.283824	0.0424052	-0.0436895	-0.049816	-0.114327	3436	2654	6090	3152	28	0.000201436	0.000203648	0.000190383	0.000168351	0.000227059	0.000198953	0.984914	0.0212604	0.0370176	-0.0601511	-0.237586	0.19401	0.00337092	2448	5862	8310	5689	35	0.0001801	0.000202533	0.000225405	0.000195985	0.000209137	0.000197816	0.910988	-0.170398	-0.00104457	0.153321	-0.0484521	0.0452475	-0.0350358	2575	5970	8545	5621
GNB1	P62873	21	5.75142	5.11437	5.95052	5.80056	0.388408	0.0821975	-0.0871652	0.131295	0.0944704	2696	3397	6093	3153	3	1.80343e-05	1.60765e-05	1.43976e-05	1.59739e-05	1.52404e-05	1.50301e-05	0.551845	0.15747	-0.00831541	-0.167446	-0.017553	-0.0853694	-0.105416	3973	3819	7792	5048	20	0.000165276	0.0001535	0.000182205	0.000138445	0.000156696	0.000140777	0.107336	-0.0149184	-0.121553	0.12577	-0.270485	-0.0918302	-0.24638	5496	931	6427	2600
ALDH5A1	P51649	19	1.49035	1.43442	1.42457	1.36937	0.237886	0.0273281	-0.0278558	-0.0377938	-0.094808	3841	2256	6097	3154	17	6.83351e-05	6.70354e-05	6.96527e-05	6.58698e-05	6.91972e-05	6.5275e-05	0.349213	-0.000126096	-0.0278302	0.0274272	-0.0531364	0.0179617	-0.0662224	3026	2707	5733	2104	17	6.48944e-05	6.46279e-05	6.67729e-05	6.19076e-05	6.37023e-05	6.0173e-05	0.0539518	-0.011897	-0.0178325	0.0292719	-0.0798734	-0.0386448	-0.120874	3932	502	4434	1191
GBF1	Q92538	28	0.387476	0.3415	0.391434	0.398927	0.404969	0.0882342	-0.0939842	0.102898	0.130254	2592	3508	6100	3155	22	5.51169e-05	5.49502e-05	5.62607e-05	4.92116e-05	5.75064e-05	5.35401e-05	0.488465	-0.00849915	-0.0128712	0.0211326	-0.171996	0.052727	-0.050375	3655	3504	7159	4025	26	4.28178e-05	4.61819e-05	5.43111e-05	4.5713e-05	4.9202e-05	4.5583e-05	0.815217	-0.157902	-0.0487859	0.185134	-0.063507	0.0426048	-0.0676155	2915	5586	8501	5536
NADSYN1	Q6IA69	7	3.32168	3.29476	3.21958	2.96918	0.334625	0.00585606	-0.00587993	-0.0391819	-0.155992	3044	3060	6104	3156	5	4.22474e-06	4.35723e-06	4.26007e-06	3.71728e-06	4.125e-06	3.72698e-06	0.0770719	-0.0189783	0.0255716	-0.00696238	-0.203593	-0.0534479	-0.199834	5254	680	5934	2379	7	5.56459e-06	5.80509e-06	6.42084e-06	5.19228e-06	5.55679e-06	5.39767e-06	0.152677	-0.0917987	-0.0307557	0.114688	-0.191704	-0.0938225	-0.135737	4876	1365	6241	2420
DNAJC11	Q9NVH1	9	0.460244	0.551363	0.622472	0.503571	0.52936	-0.136178	0.124425	0.299432	-0.00638024	1987	4118	6105	3157	6	3.20055e-05	3.19899e-05	3.16938e-05	3.03331e-05	3.47011e-05	3.1035e-05	0.93411	0.00492484	0.00422275	-0.00919142	-0.0725002	0.121587	-0.0394977	1947	5620	7567	4669	9	2.99442e-05	2.9493e-05	3.70928e-05	2.94499e-05	3.17341e-05	2.80503e-05	0.437749	-0.103738	-0.125641	0.205123	-0.127749	-0.0199799	-0.197999	4521	3837	8358	5241
ATP5MD	Q96IX5	4	0.560383	0.619043	0.70861	0.591778	0.480823	-0.0736	0.0700268	0.264979	0.0050419	2201	3907	6108	3158	4	5.10176e-05	4.92051e-05	4.38329e-05	4.11349e-05	4.77591e-05	4.0802e-05	0.200915	0.0874029	0.0352164	-0.131576	-0.223227	-0.00781453	-0.234952	5280	1708	6988	3777	3	5.19532e-05	7.12595e-05	7.75076e-05	6.54668e-05	7.1084e-05	7.05847e-05	0.809735	-0.364939	0.0909294	0.212186	-0.0313898	0.0873726	0.0772036	1431	5566	6997	3255
UBE3A	Q05086	20	1.05854	0.876674	1.07912	1.0467	0.481776	0.129583	-0.142381	0.157364	0.113361	2195	3914	6109	3159	16	6.2269e-05	6.40452e-05	6.32728e-05	6.49311e-05	5.77763e-05	6.13203e-05	0.466922	-0.0213119	0.0192659	0.0017591	0.0390833	-0.129347	-0.0434598	3323	3396	6719	3391	19	7.42517e-05	7.32868e-05	7.46376e-05	7.12058e-05	7.18338e-05	7.17182e-05	0.0128945	0.00375576	-0.0151165	0.0112331	-0.0566733	-0.0440067	-0.0463289	3315	165	3480	879
CSNK1D	P48730	4	0.740135	0.659541	0.76938	0.741802	0.383251	0.0807674	-0.0855586	0.136675	0.084013	2756	3362	6118	3160	4	7.4152e-06	7.51153e-06	7.18082e-06	6.55188e-06	7.65281e-06	6.54174e-06	0.343331	0.0089811	0.0276019	-0.0373563	-0.169596	0.054485	-0.171832	4531	2669	7200	4085	4	5.80642e-06	4.71563e-06	5.81966e-06	4.5144e-06	5.26254e-06	4.50513e-06	0.205644	0.0921237	-0.208075	0.0954116	-0.270991	-0.0497644	-0.273955	5469	1889	7358	3689
HSPA4	P34932	161	1.69718	1.69961	1.65101	1.54069	0.314067	-0.00103267	0.00103193	-0.040822	-0.140596	3229	2889	6118	3160	122	0.00101409	0.000975055	0.00104321	0.0010439	0.00103564	0.00101267	0.431512	0.0047093	-0.0519221	0.045555	0.0465084	0.0350504	0.00268582	1310	3210	4520	1166	128	0.0012954	0.0013512	0.00136265	0.00134755	0.0013299	0.00134466	0.858312	-0.044975	0.0158746	0.0280446	0.0119691	-0.00705333	0.00886815	2187	5759	7946	4548
CLEC11A	Q9Y240	12	1.1624	1.03376	1.22427	1.14781	0.383355	0.0821232	-0.0870816	0.156948	0.06391	2753	3366	6119	3162	12	8.06233e-05	8.78275e-05	6.79141e-05	6.63398e-05	7.16337e-05	6.50611e-05	0.188349	0.0332156	0.156691	-0.21427	-0.248107	-0.137344	-0.276185	5633	1613	7246	4152	12	7.73779e-05	7.41446e-05	8.15524e-05	7.11828e-05	7.02111e-05	6.93522e-05	0.0663764	-0.00583765	-0.0674179	0.0699683	-0.12623	-0.14606	-0.163816	4934	598	5532	1825
MRPL3	P09001	11	0.538782	0.569609	0.589666	0.580267	0.27597	-0.0406929	0.0395765	0.0895035	0.0663212	3540	2581	6121	3163	9	9.40899e-05	8.91894e-05	8.9317e-05	9.19045e-05	8.82265e-05	9.09492e-05	0.810194	0.0503081	-0.0268594	-0.0247965	0.0164042	-0.0425195	0.00132945	2286	5033	7319	4277	8	6.05954e-05	6.75634e-05	7.61533e-05	7.13019e-05	7.51611e-05	7.05519e-05	0.450491	-0.168532	-0.0114986	0.161167	0.0662012	0.142248	0.050946	805	3926	4731	1338
BBX	Q8WY36	6	1.40725	1.37672	1.36344	1.332	0.180949	0.0157372	-0.0159108	-0.0298899	-0.0635561	4391	1733	6124	3164	4	2.83945e-06	2.9175e-06	3.07488e-06	3.09867e-06	3.29979e-06	3.01508e-06	0.153311	-0.0521391	-0.0130177	0.0627812	0.073898	0.164626	0.0344457	460	1329	1789	368	6	2.86482e-06	3.05657e-06	2.93229e-06	3.32949e-06	3.39898e-06	3.33646e-06	0.0104631	-0.0428718	0.0505996	-0.0092861	0.173987	0.203786	0.177003	226	150	376	112
BUD13	Q9BRD0	14	2.39577	2.46158	2.3725	2.31768	0.194381	-0.0196804	0.0194156	-0.0337603	-0.0674848	4273	1858	6131	3165	14	1.77603e-05	1.83107e-05	1.66827e-05	1.68408e-05	1.83681e-05	1.67997e-05	0.741969	0.0143504	0.0583748	-0.075959	-0.0623485	0.0628907	-0.0658746	2681	4698	7379	4371	14	1.47798e-05	1.45763e-05	1.50517e-05	1.22753e-05	1.35603e-05	1.30666e-05	0.0276658	-0.00222347	-0.0222266	0.024076	-0.27009	-0.126464	-0.179964	5414	294	5708	1937
PITPNA	Q00169	7	1.07684	0.968198	0.986164	0.909346	0.388704	0.0746758	-0.0787531	-0.0522288	-0.169227	2744	3399	6143	3166	7	2.17832e-05	2.06615e-05	2.15354e-05	1.94664e-05	2.33514e-05	2.1941e-05	0.844217	0.0305572	-0.0457142	0.0140459	-0.131675	0.130846	0.0409667	1675	5201	6876	3614	6	1.67466e-05	2.04969e-05	2.15379e-05	1.99999e-05	1.9335e-05	1.88605e-05	0.906795	-0.226528	0.0650079	0.136481	0.0295893	-0.0191857	-0.0550308	2622	5952	8574	5686
BABAM1	Q9NWV8	10	1.96499	1.61141	2.00946	1.92126	0.494195	0.136014	-0.150185	0.168303	0.103551	2177	3967	6144	3167	11	1.83577e-05	1.86637e-05	1.6667e-05	1.61212e-05	1.59646e-05	1.53566e-05	0.0642072	0.0367353	0.0605894	-0.102654	-0.150688	-0.164774	-0.220786	5448	564	6012	2486	11	2.11431e-05	2.04139e-05	1.76578e-05	1.78101e-05	1.82179e-05	1.96399e-05	0.395933	0.0991919	0.0485585	-0.160692	-0.1483	-0.115638	-0.0072049	4124	3539	7663	4130
VPS33B	Q9H267	9	0.488018	0.450836	0.529693	0.481011	0.368638	0.0560338	-0.0582984	0.174257	0.0351693	2864	3281	6145	3168	8	3.64329e-05	3.70182e-05	3.62805e-05	3.73371e-05	3.37201e-05	3.59312e-05	0.478601	-0.00570272	0.0172902	-0.0117504	0.0296672	-0.117334	-0.0257048	3141	3449	6590	3206	9	2.94119e-05	3.20177e-05	3.03503e-05	3.31015e-05	3.15095e-05	3.30276e-05	0.110756	-0.0568127	0.0656525	-0.0115063	0.113681	0.042574	0.110456	779	964	1743	402
MIF	P14174	12	13.8073	14.062	14.3226	15.5017	0.336174	-0.0132478	0.0131272	0.0396197	0.153747	3076	3071	6147	3169	9	0.00011378	0.000122723	0.000114465	0.000115675	0.000100185	0.000112273	0.252924	-0.0401318	0.0690337	-0.0314742	-0.0162986	-0.223712	-0.0593678	4606	2090	6696	3354	12	0.000888527	0.000858342	0.00079038	0.000765408	0.000776008	0.000808457	0.151834	0.0711853	0.0213217	-0.0976846	-0.144001	-0.124158	-0.0650592	4454	1358	5812	2026
COQ8A	Q8NI60	5	1.16907	0.965364	1.19977	1.14318	0.48628	0.131506	-0.144706	0.168904	0.0992049	2219	3931	6150	3170	4	3.2638e-06	3.6509e-06	3.02007e-06	2.63476e-06	3.30355e-06	2.99015e-06	0.276856	-0.0209713	0.140727	-0.132941	-0.329851	-0.00350759	-0.147305	5314	2269	7583	4688	4	2.91432e-06	2.6765e-06	4.12575e-06	2.57431e-06	2.86637e-06	2.53651e-06	0.324552	-0.152326	-0.275136	0.349171	-0.331299	-0.176259	-0.352639	5952	2979	8931	6057
CYFIP2	Q96F07	12	1.07366	1.0127	1.07569	1.12915	0.283424	0.0415459	-0.0427779	0.0442683	0.114246	3502	2649	6151	3171	10	3.74506e-05	3.74227e-05	3.7347e-05	3.13993e-05	3.91861e-05	3.54815e-05	0.457995	0.00169043	0.000612405	-0.0023058	-0.252569	0.0670435	-0.0762309	4374	3353	7727	4939	12	4.73062e-05	4.44653e-05	5.73207e-05	4.10918e-05	4.78455e-05	3.97115e-05	0.227345	-0.0711422	-0.16049	0.205886	-0.274319	-0.0547867	-0.323616	5601	2123	7724	4202
DAG1	Q14118	9	1.5152	1.39156	1.54288	1.5669	0.340621	0.0600963	-0.0627088	0.0862099	0.108503	3053	3098	6151	3171	9	6.10732e-05	6.07355e-05	5.60963e-05	5.89702e-05	5.44529e-05	5.52415e-05	0.222293	0.0424664	0.0344686	-0.0801679	-0.00808656	-0.123064	-0.102321	4169	1867	6036	2514	9	5.8162e-05	6.13297e-05	5.35833e-05	5.7497e-05	5.64655e-05	5.86502e-05	0.952672	0.0117143	0.0882227	-0.10658	-0.00487635	-0.0309914	0.0237743	2379	6119	8498	5528
FAH	P16930	25	2.97612	3.5712	3.58783	3.59133	0.480921	-0.137471	0.125504	0.13221	0.133614	2242	3909	6151	3171	14	0.000158283	0.000156143	0.000143102	0.000152155	0.0001336	0.000137935	0.201202	0.0536086	0.0339719	-0.0918552	-0.00335636	-0.190972	-0.14491	4829	1714	6543	3162	25	0.000197587	0.000192412	0.000194833	0.000186433	0.000186001	0.000186601	0.0274856	0.0194291	-0.0188602	-0.00082322	-0.0644032	-0.0677462	-0.0631007	3644	293	3937	1005
APC	P25054	21	1.34033	1.42292	1.47241	1.45077	0.288473	-0.0437747	0.0424855	0.091813	0.0704534	3460	2695	6155	3174	22	1.28349e-05	1.2634e-05	1.30464e-05	1.20816e-05	1.33726e-05	1.21436e-05	0.54753	-0.000396644	-0.0231617	0.023186	-0.0876593	0.0588082	-0.080276	3092	3798	6890	3637	22	1.0174e-05	1.10092e-05	1.07148e-05	1.07891e-05	1.10253e-05	1.0952e-05	0.358742	-0.0636201	0.0502094	0.0111015	0.0210756	0.0523224	0.0426882	1527	3250	4777	1362
RAB11FIP5	Q9BXF6	5	0.440604	0.437927	0.452105	0.47544	0.279434	0.00438993	-0.00440333	0.0415666	0.114172	3544	2611	6155	3174	5	1.24741e-05	1.20127e-05	1.21692e-05	1.18212e-05	1.18896e-05	1.16797e-05	0.0716134	0.0298451	-0.0245252	-0.00584987	-0.0477074	-0.0393849	-0.0650813	3496	625	4121	1006	5	1.11948e-05	1.08814e-05	1.07566e-05	1.05875e-05	1.06968e-05	1.06948e-05	0.152992	0.032656	-0.00831295	-0.0249539	-0.0478133	-0.0329891	-0.033259	3095	1371	4466	1214
RAB22A	Q9UL26	3	1.12033	1.0065	1.13209	1.15797	0.379128	0.0752191	-0.0793576	0.0902778	0.122889	2826	3329	6155	3174	3	3.61919e-06	3.77376e-06	3.80946e-06	3.82278e-06	3.48712e-06	3.7732e-06	0.760856	-0.0451089	0.0152282	0.0288126	0.0338461	-0.0987385	0.0150124	2551	4798	7349	4326	3	3.82679e-06	3.1954e-06	4.27328e-06	3.40789e-06	3.93639e-06	3.28681e-06	0.587908	0.0234255	-0.236714	0.182634	-0.14383	0.0641627	-0.196023	4140	4652	8792	5955
SEC24A	O95486	3	0.456287	0.4277	0.426764	0.407254	0.300806	0.0459164	-0.047426	-0.0505862	-0.118097	3372	2783	6155	3174	3	1.11641e-05	1.01054e-05	1.13228e-05	1.11638e-05	1.24852e-05	1.2081e-05	0.128295	0.0393013	-0.104444	0.0596608	0.0392597	0.200651	0.153173	272	1103	1375	287	3	8.90182e-06	1.10919e-05	1.12187e-05	1.15888e-05	1.17896e-05	1.15623e-05	0.23951	-0.224989	0.0923479	0.108751	0.155566	0.180352	0.152264	293	2240	2533	614
PPP1R14B	Q96C90	4	8.69586	9.77881	10.0321	9.94623	0.396216	-0.0871479	0.0821821	0.119078	0.106674	2697	3459	6156	3178	4	8.53782e-06	8.55906e-06	7.61053e-06	7.91361e-06	7.92884e-06	7.55256e-06	0.296133	0.0519585	0.0555429	-0.113913	-0.0575732	-0.054799	-0.124942	4199	2396	6595	3213	4	1.3583e-05	1.1502e-05	1.07577e-05	7.73586e-06	9.21488e-06	7.64406e-06	0.0273434	0.18509	-0.0548373	-0.151348	-0.627084	-0.374679	-0.644306	6277	292	6569	2768
UBE2Q1	Q7Z7E8	12	0.390614	0.387988	0.400665	0.429809	0.323976	0.00485891	-0.00487533	0.0415113	0.142808	3183	2973	6156	3178	11	8.2786e-05	8.45611e-05	8.52112e-05	8.75949e-05	8.30244e-05	8.50821e-05	0.535476	-0.0241957	0.00641254	0.0174611	0.0572641	-0.0200477	0.0152736	1558	3737	5295	1704	12	8.25217e-05	9.00886e-05	8.99539e-05	9.30667e-05	9.23358e-05	9.41542e-05	0.146507	-0.0848629	0.0417092	0.0395502	0.0886289	0.0772535	0.105389	762	1297	2059	488
GTF3C1	Q12789	27	0.48526	0.442845	0.493645	0.501305	0.353584	0.0644705	-0.0674869	0.0891861	0.111399	2971	3186	6157	3180	20	3.89039e-05	3.73286e-05	4.05974e-05	3.52648e-05	4.26207e-05	3.92104e-05	0.972177	-0.00146011	-0.061093	0.0600113	-0.143145	0.130178	0.00986012	2073	5803	7876	5210	27	3.88661e-05	3.93082e-05	4.596e-05	3.72755e-05	4.14239e-05	3.82398e-05	0.424709	-0.0903559	-0.0740372	0.151512	-0.150639	0.00159479	-0.113793	4070	3758	7828	4357
POLR2G	P62487	7	2.92398	2.73836	2.72185	2.61937	0.301524	0.0465357	-0.0480869	-0.0568106	-0.112179	3369	2789	6158	3181	4	1.31837e-05	1.41058e-05	1.36484e-05	1.2338e-05	1.38551e-05	1.29357e-05	0.31973	-0.0497153	0.0478114	0.000256049	-0.145366	0.0219441	-0.0771162	3912	2542	6454	3046	7	1.51447e-05	1.4017e-05	1.61323e-05	1.28525e-05	1.40194e-05	1.32384e-05	0.0864415	0.00445442	-0.107175	0.0955917	-0.232309	-0.106936	-0.189629	5260	750	6010	2216
ZNF277	Q9NRM2	3	0.467334	0.448874	0.48333	0.473112	0.231243	0.0287792	-0.029365	0.077334	0.0465086	3961	2197	6158	3181	3	1.5893e-06	1.51798e-06	1.33481e-06	1.45698e-06	1.58833e-06	1.64752e-06	0.429919	0.10212	0.0358742	-0.149644	-0.0232965	0.101241	0.154019	564	3202	3766	867	3	1.41192e-06	1.74001e-06	1.48543e-06	1.75733e-06	1.84154e-06	1.97239e-06	0.0681038	-0.130682	0.170753	-0.0574602	0.185045	0.252575	0.351604	136	606	742	180
UROD	P06132	22	2.71625	2.58498	2.99723	2.7095	0.372083	0.0352887	-0.0361736	0.177303	0.0317005	2868	3296	6164	3183	16	3.18372e-05	3.27849e-05	3.22288e-05	3.04507e-05	2.89502e-05	3.03756e-05	0.0221826	-0.0200885	0.0222284	-0.00245332	-0.0843285	-0.157229	-0.0878907	4779	235	5014	1490	22	4.93926e-05	4.42931e-05	4.97431e-05	3.98166e-05	4.188e-05	3.90786e-05	0.033161	0.0469948	-0.110219	0.0571961	-0.263931	-0.191039	-0.290922	5780	339	6119	2310
GMPR2	Q9P2T1	19	4.50754	5.30791	5.24125	5.4756	0.453854	-0.122715	0.11309	0.0948578	0.157963	2396	3770	6166	3184	9	1.96702e-05	1.91822e-05	1.70257e-05	1.89306e-05	1.67834e-05	1.81928e-05	0.559493	0.0786915	0.0424483	-0.129607	0.0233951	-0.150285	-0.0339505	3583	3849	7432	4464	19	4.64693e-05	4.46006e-05	4.58097e-05	4.53933e-05	4.366e-05	4.42496e-05	0.186167	0.0264039	-0.0328092	0.00578042	-0.00739353	-0.0635629	-0.044209	3099	1690	4789	1366
RPRD1B	Q9NQG5	17	0.507762	0.513512	0.522609	0.520642	0.13384	-0.00814559	0.00809985	0.0334364	0.0279938	4878	1295	6173	3185	14	0.00011343	0.000110397	0.000121733	0.00012039	0.000116591	0.000122401	0.312642	-0.0221772	-0.0612736	0.0797527	0.063738	0.0174883	0.0876372	800	2499	3299	720	16	0.00010564	0.000119059	0.000104435	0.000118235	0.000113875	0.000122828	0.203109	-0.0545558	0.117964	-0.071108	0.107947	0.0537356	0.162922	597	1861	2458	596
STBD1	O95210	9	0.577808	0.567505	0.615825	0.587536	0.262498	0.0129204	-0.0130371	0.104849	0.0370068	3716	2457	6173	3185	7	1.28965e-05	1.34356e-05	1.43364e-05	1.2508e-05	1.34209e-05	1.35904e-05	0.517491	-0.0719725	-0.0128887	0.0807362	-0.1161	-0.0144714	0.0036345	3264	3651	6915	3674	8	1.20374e-05	9.81469e-06	1.267e-05	9.67416e-06	1.08496e-05	9.73128e-06	0.237809	0.0649674	-0.229545	0.13886	-0.250351	-0.0849204	-0.241858	5416	2224	7640	4096
CCNA2	P20248	12	0.732149	0.592414	0.744735	0.713648	0.509905	0.144692	-0.160838	0.169284	0.107769	2128	4047	6175	3187	12	7.09195e-05	7.30431e-05	7.70232e-05	7.93838e-05	6.5381e-05	6.99093e-05	0.674704	-0.054737	-0.0121713	0.0643739	0.107927	-0.172048	-0.0754341	3388	4391	7779	5025	12	7.0397e-05	6.28586e-05	6.66334e-05	6.41308e-05	6.24627e-05	6.38031e-05	0.28093	0.0793488	-0.0840536	8.04144e-05	-0.0551472	-0.0931693	-0.062539	3756	2607	6363	2536
EMILIN2	Q9BXX0	7	1.17807	1.03169	1.22543	1.16882	0.412349	0.0925395	-0.0988846	0.149398	0.0811674	2623	3553	6176	3188	4	5.79007e-06	6.01316e-06	5.60656e-06	5.98105e-06	6.10509e-06	5.73085e-06	0.446947	-0.00328399	0.0512588	-0.049748	0.0435347	0.0731475	-0.0181147	1203	3293	4496	1160	7	6.79199e-06	6.57026e-06	7.01478e-06	6.95261e-06	7.32754e-06	7.07446e-06	0.128142	-7.5608e-05	-0.0479581	0.0464883	0.033645	0.10942	0.0587106	1067	1127	2194	531
DPCD	Q9BVM2	2	0.534328	0.42859	0.525198	0.536153	0.52184	0.150312	-0.167814	0.125449	0.155232	2093	4084	6177	3189	2	2.33734e-06	2.11264e-06	2.02685e-06	2.33014e-06	2.29481e-06	2.2627e-06	0.275065	0.114541	-0.0312789	-0.0910843	0.110092	0.0880517	0.0677222	477	2247	2724	564	3	2.49743e-06	2.04169e-06	2.70201e-06	2.3448e-06	2.43138e-06	2.27944e-06	0.784078	0.049193	-0.24149	0.162781	-0.0417847	0.0105212	-0.0825695	3094	5468	8562	5662
SEC61A1	P61619	3	0.354117	0.310184	0.361889	0.358657	0.421279	0.0923896	-0.0987135	0.12371	0.110769	2574	3604	6178	3190	3	6.84673e-06	6.96471e-06	6.13054e-06	5.20142e-06	7.67656e-06	5.74601e-06	0.626383	0.0426416	0.0672889	-0.116761	-0.353868	0.207686	-0.210214	4906	4163	9069	5883	2	3.6434e-06	4.00966e-06	6.74505e-06	3.56236e-06	4.61276e-06	3.63767e-06	0.47795	-0.397558	-0.259364	0.490983	-0.430011	-0.057215	-0.399832	5990	4091	10081	6294
PAQR8	Q8TEZ7	2	0.48444	0.424584	0.428173	0.408867	0.430683	0.0920003	-0.0982691	-0.0861267	-0.152688	2527	3658	6185	3191	2	1.39125e-06	1.43277e-06	1.2832e-06	1.16384e-06	1.68087e-06	1.34156e-06	0.880919	0.0231807	0.0656051	-0.0934498	-0.234306	0.296007	-0.0292882	1748	5363	7111	3951	2	9.30879e-07	9.83971e-07	1.29458e-06	9.17443e-07	1.13578e-06	9.91483e-07	0.700482	-0.200689	-0.120667	0.27513	-0.221665	0.0863324	-0.109696	3960	5161	9121	6145
PARVB	Q9HBI1	2	3.49545	3.10759	3.34488	2.66024	0.54418	0.0823459	-0.0873321	0.0188229	-0.311572	1988	4200	6188	3192	2	3.19781e-06	3.31026e-06	3.07706e-06	2.84557e-06	3.43489e-06	2.97348e-06	0.610596	0.00124809	0.0511109	-0.0542842	-0.167118	0.104429	-0.103683	3630	4089	7719	4929	2	3.05088e-06	2.88757e-06	4.16826e-06	3.05037e-06	2.97105e-06	2.85393e-06	0.415368	-0.143053	-0.222425	0.307167	-0.143293	-0.181309	-0.239332	5378	3694	9072	6126
LPCAT2	Q7L5N7	5	1.06382	1.19805	1.08967	1.00074	0.412593	-0.0882578	0.0831684	-0.0536192	-0.176442	2635	3554	6189	3193	4	7.73204e-06	8.35467e-06	7.84463e-06	7.3315e-06	9.21549e-06	7.67974e-06	0.884143	-0.0450178	0.0667161	-0.0241613	-0.12176	0.208193	-0.0548101	1752	5379	7131	3987	4	5.9744e-06	6.83328e-06	9.11382e-06	6.8868e-06	8.32616e-06	6.79966e-06	0.978907	-0.290519	-0.0967339	0.318744	-0.0854776	0.18834	-0.103848	2301	6211	8512	5558
SEPTIN6	Q14141	29	1.76426	1.64119	1.65178	1.54322	0.329943	0.0512155	-0.0531008	-0.0438258	-0.141901	3168	3021	6189	3193	28	0.000127203	0.000130642	0.000128761	0.000134463	0.000122791	0.000127673	0.886656	-0.018766	0.0197132	-0.00120449	0.061311	-0.0696914	-0.0134441	2255	5391	7646	4802	29	0.000117407	0.00011699	0.000115031	0.000114163	0.00011308	0.000114905	0.0607335	0.0114893	0.00635019	-0.0180113	-0.0289302	-0.0426902	-0.0195947	2930	546	3476	877
CRTC1	Q6UUV9	3	0.980791	0.940864	0.939047	0.86244	0.334416	0.0296683	-0.0302912	-0.0330799	-0.155853	3132	3058	6190	3195	3	2.53533e-06	2.77339e-06	2.69737e-06	2.63018e-06	2.43067e-06	2.57839e-06	0.257071	-0.0739636	0.0555168	0.0154181	-0.0209737	-0.134782	-0.0496668	3950	2118	6068	2557	3	2.12703e-06	2.10242e-06	2.12998e-06	2.01155e-06	2.18646e-06	2.26518e-06	0.690622	0.00490337	-0.0118835	0.00690639	-0.0756251	0.0446628	0.0956891	1829	5129	6958	3202
TRIM11	Q96F44	3	0.341719	0.300122	0.297139	0.293564	0.433624	0.0905951	-0.0966676	-0.111077	-0.128541	2519	3671	6190	3195	3	8.00386e-06	7.55573e-06	7.06517e-06	6.76179e-06	9.11777e-06	7.5223e-06	0.754386	0.0858281	0.00270284	-0.0941439	-0.157463	0.273814	-0.00369493	1119	4758	5877	2286	3	3.17417e-06	4.1766e-06	4.56222e-06	3.6809e-06	4.61783e-06	3.8096e-06	0.904662	-0.32312	0.0728283	0.200233	-0.109442	0.217713	-0.0598625	1945	5942	7887	4457
TAX1BP3	O14907	3	0.262171	0.247852	0.260951	0.286153	0.356526	0.0399471	-0.0410848	0.0332184	0.166222	2991	3202	6193	3197	3	8.08933e-06	7.71421e-06	8.55395e-06	8.42319e-06	8.2953e-06	8.99214e-06	0.237117	-0.0053099	-0.073813	0.0752591	0.0530355	0.030964	0.147334	568	1963	2531	515	3	8.68374e-06	7.42882e-06	7.69777e-06	6.6605e-06	7.32279e-06	7.57378e-06	0.191746	0.129763	-0.0954199	-0.0441124	-0.252922	-0.11616	-0.0675407	4936	1759	6695	2916
PECAM1	P16284	40	1.21628	1.2159	1.2963	1.24969	0.247464	0.000229151	-0.000229187	0.0921485	0.0393152	3856	2341	6197	3198	22	0.000112915	0.000111413	0.000112268	0.000117462	0.000123462	0.000114625	0.132556	0.00917423	-0.0101333	0.000894032	0.0661377	0.138012	0.0308622	555	1142	1697	345	36	0.000166348	0.00017509	0.000170734	0.000182603	0.000190494	0.000190416	0.00928914	-0.0374595	0.0364303	8.32089e-05	0.0970487	0.158078	0.157494	401	138	539	145
EDEM1	Q92611	3	0.501121	0.427949	0.485044	0.527485	0.448932	0.109373	-0.118349	0.0623284	0.183343	2463	3742	6205	3199	3	3.43559e-06	3.37858e-06	3.27347e-06	3.35079e-06	3.23311e-06	3.43138e-06	0.763268	0.0310023	0.0068641	-0.0387336	-0.00505476	-0.0566309	0.0292351	2374	4813	7187	4067	3	2.26459e-06	2.21531e-06	2.6763e-06	2.47397e-06	2.52816e-06	2.51681e-06	0.495563	-0.0749826	-0.106723	0.16601	0.0525961	0.0838553	0.0773643	1004	4181	5185	1598
BIRC6	Q9NR09	25	0.560434	0.476655	0.558763	0.572746	0.458657	0.112076	-0.121522	0.107768	0.143428	2414	3793	6207	3200	22	2.94575e-05	3.04438e-05	2.9685e-05	2.65877e-05	3.05884e-05	2.73736e-05	0.302099	-0.019681	0.027834	-0.00858232	-0.167555	0.034669	-0.12553	4349	2435	6784	3485	22	2.58481e-05	2.62922e-05	2.77519e-05	2.46985e-05	2.65137e-05	2.53895e-05	0.233525	-0.0430324	-0.0184578	0.0594934	-0.108667	-0.0063534	-0.0688578	3564	2184	5748	1966
ORC2	Q13416	19	0.616999	0.562672	0.559478	0.540627	0.364502	0.0649555	-0.0680185	-0.0762322	-0.125678	2956	3255	6211	3201	18	3.6045e-05	3.53038e-05	3.50163e-05	3.4458e-05	3.65454e-05	3.61299e-05	0.742436	0.0238086	-0.00616574	-0.017965	-0.0411526	0.0436994	0.0272024	1767	4701	6468	3067	18	3.10702e-05	3.17538e-05	3.28761e-05	3.14929e-05	3.10572e-05	3.13515e-05	0.373252	-0.0380269	-0.00662758	0.0434807	-0.0185312	-0.0386296	-0.0250227	2878	3360	6238	2417
UBA3	Q8TBC4	21	1.17367	1.15065	1.26426	1.19309	0.29235	0.0142187	-0.0143602	0.121484	0.037895	3492	2719	6211	3201	13	5.87583e-05	5.79101e-05	5.52087e-05	5.37841e-05	5.88786e-05	5.77373e-05	0.807663	0.0364498	0.0154711	-0.0534464	-0.091163	0.0394	0.0111613	2451	5020	7471	4529	19	7.8436e-05	7.87887e-05	9.24607e-05	7.66853e-05	8.32947e-05	7.49813e-05	0.418067	-0.0855609	-0.0790883	0.151763	-0.118127	0.00114714	-0.150546	4098	3711	7809	4328
ZNF574	Q6ZN55	8	0.555533	0.491166	0.575828	0.555247	0.402193	0.0860982	-0.0915644	0.137863	0.0853543	2719	3494	6213	3203	5	1.83058e-05	1.74717e-05	1.78475e-05	1.87019e-05	1.68749e-05	1.70842e-05	0.646876	0.0343587	-0.032921	-0.0022246	0.0652431	-0.0830616	-0.0652825	2846	4240	7086	3915	8	1.95582e-05	2.17906e-05	1.79084e-05	2.16208e-05	1.94759e-05	2.19868e-05	0.410626	-0.0142516	0.141678	-0.141394	0.130391	-0.0203341	0.15461	786	3657	4443	1198
MPHOSPH8	Q99549	17	0.838412	0.70387	0.828113	0.858138	0.473448	0.120665	-0.131686	0.102833	0.154214	2337	3878	6215	3204	17	2.08384e-05	2.20443e-05	2.06033e-05	2.02726e-05	1.96874e-05	2.01456e-05	0.113382	-0.0222305	0.0589281	-0.0385997	-0.0619463	-0.104199	-0.0710117	4195	989	5184	1617	17	1.87327e-05	1.67628e-05	2.03356e-05	1.72354e-05	1.7717e-05	1.67787e-05	0.3157	0.00945159	-0.150844	0.127902	-0.110737	-0.0709759	-0.149474	4442	2914	7356	3684
PAPOLA	P51003	27	1.24814	1.11248	1.10104	1.08108	0.410275	0.0806155	-0.0853882	-0.100294	-0.126692	2675	3540	6215	3204	24	6.65432e-05	6.32532e-05	6.23223e-05	6.05334e-05	6.87794e-05	6.19292e-05	0.924951	0.055327	-0.0178252	-0.0392142	-0.0812321	0.103014	-0.0483434	2308	5580	7888	5233	24	5.63813e-05	6.12572e-05	7.08178e-05	5.92404e-05	6.5156e-05	6.10855e-05	0.844332	-0.155978	-0.0363164	0.172916	-0.0846138	0.0527035	-0.0403658	2801	5705	8506	5548
METAP1	P53582	35	1.99969	1.99688	2.04969	2.03069	0.135512	0.0010132	-0.00101391	0.0366488	0.0232091	4909	1314	6223	3206	15	0.000268078	0.000259608	0.000258105	0.000257416	0.000266139	0.000275746	0.512686	0.0334691	-0.0128476	-0.0212252	-0.0250804	0.022998	0.074155	1398	3631	5029	1503	33	0.000445079	0.00043455	0.000415616	0.000431945	0.000424553	0.000427845	0.718176	0.0438704	0.00933165	-0.054939	0.000656774	-0.0242461	-0.0131025	2562	5235	7797	4304
VNN1	O95497	4	20.6904	17.8494	21.6356	20.2295	0.43682	0.102612	-0.110473	0.167056	0.0701109	2541	3682	6223	3206	3	9.79843e-06	1.26308e-05	9.92268e-06	9.54165e-06	1.15476e-05	9.60857e-06	0.654913	-0.138265	0.228057	-0.120086	-0.176576	0.0987084	-0.166494	4252	4291	8543	5786	2	1.49673e-05	1.16049e-05	1.82286e-05	1.29915e-05	1.15298e-05	1.07453e-05	0.233017	0.00325461	-0.363829	0.28764	-0.200988	-0.373194	-0.474855	6135	2179	8314	5155
PDIA6	Q15084	48	0.854932	0.822851	0.814882	0.794164	0.234484	0.0273252	-0.0278528	-0.0418935	-0.0790481	4005	2221	6226	3208	47	0.000850695	0.000853019	0.000886151	0.000866668	0.000890459	0.000886735	0.268014	-0.0212003	-0.0172645	0.0377097	0.00563737	0.0447075	0.0386614	1270	2192	3462	775	40	0.000658629	0.00069751	0.000685909	0.000700789	0.000708623	0.000716171	0.12378	-0.0475158	0.0352317	0.0110341	0.041997	0.0580352	0.0733218	1220	1085	2305	555
RBM25	P49756	58	0.53105	0.509044	0.488251	0.505923	0.25094	0.0302055	-0.0308514	-0.0910195	-0.0397235	3866	2360	6226	3208	49	0.000254039	0.000244515	0.000248429	0.000258569	0.000254362	0.000261967	0.0609166	0.0289374	-0.0261905	-0.00327916	0.0544367	0.0307721	0.073273	840	545	1385	289	53	0.000233391	0.000249182	0.000243489	0.000260102	0.000254605	0.000256966	0.0683128	-0.0523839	0.0420708	0.00872759	0.103948	0.0731283	0.0864481	792	609	1401	319
GOT1	P17174	21	1.77771	1.86095	1.93946	1.87164	0.254424	-0.0333855	0.0326303	0.0922506	0.0408993	3834	2395	6229	3210	19	0.000129898	0.000129007	0.000115731	0.000117402	0.000112945	0.000115981	0.168038	0.0568512	0.046922	-0.10975	-0.0890722	-0.144911	-0.106636	4835	1444	6279	2810	21	0.000107345	0.000110245	0.000102833	0.000108963	0.00010435	0.000112065	0.623618	0.00724286	0.0456918	-0.0547084	0.0288214	-0.0335921	0.0693144	1832	4833	6665	2880
ELOC	Q15369	18	7.37467	6.83788	7.64762	7.46896	0.321994	0.0534854	-0.0555448	0.105918	0.0718141	3272	2958	6230	3211	13	2.37353e-05	2.25233e-05	2.11543e-05	2.35482e-05	2.0326e-05	2.17026e-05	0.63665	0.07897	0.00335548	-0.0871083	0.0675526	-0.144738	-0.0501934	3269	4201	7470	4524	17	4.98608e-05	4.27094e-05	3.95119e-05	3.77113e-05	4.01009e-05	3.79674e-05	0.213004	0.179505	-0.0438474	-0.156113	-0.223403	-0.134767	-0.21364	5399	1970	7369	3704
ZCRB1	Q8TBF4	5	1.3541	1.19473	1.42386	1.33074	0.403809	0.0874949	-0.0931457	0.159973	0.0623895	2727	3504	6231	3212	4	1.22363e-05	1.4364e-05	1.19521e-05	1.08303e-05	1.13057e-05	1.0862e-05	0.130398	-0.0706875	0.160598	-0.104596	-0.246777	-0.184808	-0.242572	5649	1116	6765	3456	5	1.54192e-05	1.04611e-05	1.37222e-05	1.09061e-05	1.10165e-05	1.00165e-05	0.217455	0.224101	-0.335597	0.055882	-0.2755	-0.260963	-0.398244	6045	2022	8067	4730
PMM2	O15305	18	1.45561	1.52408	1.44994	1.38926	0.266154	-0.0335395	0.0327774	-0.0391694	-0.100849	3743	2495	6238	3213	17	3.73322e-05	3.73809e-05	3.86455e-05	3.80782e-05	4.19494e-05	3.87822e-05	0.263055	-0.0174376	-0.0155572	0.0324388	0.0111066	0.150791	0.0375337	685	2164	2849	595	17	3.64307e-05	3.47383e-05	3.78848e-05	3.51879e-05	3.69015e-05	3.38666e-05	0.459975	0.00314896	-0.0654773	0.0596125	-0.0469262	0.0216743	-0.102143	3178	3987	7165	3463
PPP4R3B	Q5MIZ7	14	0.611761	0.535646	0.606702	0.635578	0.416372	0.0926635	-0.0990262	0.0806825	0.147765	2659	3579	6238	3213	14	3.75341e-05	3.72738e-05	3.82581e-05	3.64203e-05	3.51785e-05	3.81272e-05	0.322499	-0.00593018	-0.015968	0.0216349	-0.0493857	-0.0994362	0.0166897	3308	2555	5863	2262	14	4.01465e-05	3.8123e-05	4.15268e-05	3.81235e-05	3.88794e-05	3.83449e-05	0.269893	0.00772625	-0.0668888	0.0564942	-0.0668687	-0.0385426	-0.0585151	3438	2505	5943	2153
DIAPH3	Q9NSV4	11	0.656648	0.626354	0.661571	0.682185	0.255467	0.0336694	-0.034474	0.0444448	0.0887118	3833	2406	6239	3215	7	1.84553e-05	1.8836e-05	1.865e-05	1.76674e-05	1.87683e-05	1.818e-05	0.29775	-0.0149158	0.0145431	0.000222278	-0.077859	0.00934286	-0.0366002	3059	2408	5467	1842	11	1.68573e-05	1.94075e-05	1.95134e-05	1.90772e-05	1.92547e-05	1.89093e-05	0.631695	-0.141367	0.0618765	0.0697265	0.0371147	0.0504736	0.0243553	1555	4867	6422	2596
NUP88	Q99567	19	0.369716	0.32064	0.370236	0.379015	0.437983	0.0990766	-0.106386	0.101105	0.134916	2554	3689	6243	3216	16	7.42103e-05	7.66913e-05	7.44696e-05	7.60713e-05	7.0966e-05	7.23548e-05	0.3294	-0.017649	0.0297943	-0.0126176	0.0180832	-0.0821417	-0.0541813	3189	2596	5785	2167	15	6.65926e-05	6.81788e-05	6.21231e-05	6.76042e-05	6.30283e-05	7.00457e-05	0.669769	0.020973	0.054935	-0.0792582	0.0427241	-0.0583902	0.0939068	1744	5041	6785	3005
LIN9	Q5TKA1	4	0.665631	0.652869	0.750553	0.673565	0.396406	0.0138969	-0.0140321	0.187128	0.0309929	2788	3460	6248	3217	2	3.71355e-06	3.51369e-06	3.73296e-06	3.29659e-06	3.67484e-06	3.60462e-06	0.409334	0.0235608	-0.0562536	0.0310796	-0.148263	0.0084421	-0.0193926	3562	3077	6639	3275	4	4.11121e-06	5.19094e-06	4.89222e-06	5.14495e-06	5.03293e-06	5.21207e-06	0.340829	-0.202721	0.133711	0.0482046	0.120873	0.0891133	0.13957	536	3099	3635	922
RPUSD2	Q8IZ73	18	1.40129	1.26203	1.48478	1.37777	0.380822	0.0735269	-0.0774764	0.157026	0.0491144	2907	3345	6252	3218	12	3.15735e-05	3.15021e-05	2.91363e-05	2.86635e-05	2.92229e-05	2.8854e-05	0.145491	0.0387241	0.0354585	-0.0771741	-0.100773	-0.0728902	-0.0912165	4390	1265	5655	2033	17	3.14754e-05	2.92917e-05	3.15668e-05	2.68673e-05	2.89066e-05	2.82835e-05	0.0472573	0.0323254	-0.0714067	0.0365121	-0.196047	-0.0904991	-0.121937	4819	446	5265	1657
ITPA	Q9BY32	7	0.672311	0.70093	0.676613	0.595367	0.41744	-0.0303845	0.0297577	-0.0211821	-0.205732	2677	3586	6263	3219	6	9.79137e-05	9.7719e-05	0.000101981	0.000107445	9.63478e-05	0.000101254	0.534581	-0.0188977	-0.0217689	0.0398252	0.115121	-0.042157	0.029501	1182	3729	4911	1434	8	9.86943e-05	0.000105124	8.86433e-05	0.000102809	9.76575e-05	0.000107998	0.40804	0.0177542	0.108807	-0.137201	0.0766885	0.00251819	0.147715	945	3633	4578	1268
RPL10	P27635	43	1.40839	1.09829	1.43097	1.33932	0.547591	0.168271	-0.190522	0.191215	0.0957251	2045	4221	6266	3220	19	0.000365037	0.000346034	0.000350906	0.000293247	0.000359496	0.000335847	0.333887	0.0443249	-0.0328035	-0.0126346	-0.271602	0.0222554	-0.0759131	4758	2619	7377	4367	35	0.000869647	0.000928933	0.000875665	0.000879505	0.00089413	0.000876465	0.716207	-0.0356673	0.0594771	-0.0257179	-0.0194051	0.00438651	-0.0244014	2580	5228	7808	4325
GIT1	Q9Y2X7	18	0.349512	0.312732	0.355037	0.358389	0.395197	0.0779806	-0.0824376	0.100606	0.114165	2813	3454	6267	3221	13	0.000122253	0.000118116	0.000116633	0.000113425	0.000116708	0.000116411	0.167058	0.0388974	-0.0107664	-0.0289895	-0.0692278	-0.0280714	-0.0317428	3287	1439	4726	1300	18	0.000104746	0.000106423	0.000120395	0.000108885	0.00011122	0.000108975	0.88348	-0.077426	-0.0545121	0.123445	-0.0215266	0.00908894	-0.0203281	2533	5871	8404	5345
GLB1	P16278	15	2.05528	2.29254	2.36241	2.31514	0.390576	-0.0809595	0.0766567	0.119969	0.0908065	2850	3417	6267	3221	13	2.15903e-05	2.17481e-05	2.11719e-05	2.24663e-05	2.05928e-05	2.21057e-05	0.745903	0.00581651	0.0163236	-0.0224178	0.0631972	-0.0624288	0.0398494	1668	4716	6384	2947	13	1.65601e-05	1.36859e-05	1.7116e-05	1.3022e-05	1.44179e-05	1.29081e-05	0.145732	0.068941	-0.206073	0.116578	-0.277815	-0.130911	-0.290486	5701	1290	6991	3246
MEF2D	Q14814	19	0.690377	0.663866	0.717987	0.694869	0.23986	0.0279695	-0.0285225	0.0845431	0.0373251	3993	2274	6267	3221	18	0.000188917	0.000187299	0.000182147	0.000172811	0.000176184	0.000169246	0.00947975	0.0215111	0.0091009	-0.0311355	-0.107044	-0.0791554	-0.137114	4751	127	4878	1409	18	0.000146427	0.000140658	0.000140392	0.000133667	0.000138105	0.000134067	0.0462837	0.0392957	-0.0186948	-0.0214199	-0.0922444	-0.0451145	-0.0879253	3848	439	4287	1125
NDUFAF4	Q9P032	8	0.530247	0.457851	0.528461	0.544112	0.445426	0.102011	-0.109776	0.0971425	0.139249	2550	3717	6267	3221	5	1.77234e-05	1.72441e-05	1.79531e-05	1.73374e-05	1.89339e-05	1.89026e-05	0.289141	0.00678961	-0.0327629	0.0253638	-0.0249794	0.102106	0.0997163	775	2344	3119	668	6	2.30091e-05	2.85891e-05	2.91699e-05	2.71164e-05	2.76531e-05	2.59334e-05	0.992322	-0.226621	0.0866446	0.115657	0.0103399	0.0386199	-0.054011	2330	6263	8593	5727
NSMCE2	Q96MF7	8	1.1812	1.19511	1.21543	1.20939	0.136984	-0.00847021	0.00842078	0.032745	0.0255525	4938	1329	6267	3221	5	1.53022e-05	1.45008e-05	1.52444e-05	1.41183e-05	1.382e-05	1.36939e-05	0.0304831	0.0272563	-0.0503483	0.0217989	-0.0889153	-0.119724	-0.132949	4839	283	5122	1581	8	1.92942e-05	1.94587e-05	2.0148e-05	1.77626e-05	1.85148e-05	1.8413e-05	0.0166517	-0.0251613	-0.01291	0.0373089	-0.144482	-0.0846452	-0.0926027	4378	199	4577	1266
FBXO28	Q9NVF7	5	0.591398	0.525247	0.600333	0.605166	0.406497	0.0830315	-0.0881036	0.104664	0.116233	2751	3518	6269	3226	4	9.03078e-06	8.49352e-06	9.59745e-06	8.72562e-06	9.13389e-06	8.74053e-06	0.653212	-0.00156573	-0.0900524	0.0862349	-0.051158	0.014813	-0.0486943	2862	4277	7139	4003	5	7.87912e-06	7.61836e-06	8.6388e-06	7.41285e-06	8.06756e-06	7.14322e-06	0.288009	-0.0301336	-0.0786886	0.102661	-0.11814	0.00396299	-0.171594	4197	2676	6873	3103
LRPAP1	P30533	38	1.87111	2.01478	2.08087	2.05213	0.326845	-0.0543499	0.0523765	0.098942	0.0788767	3269	3000	6269	3226	34	0.000113284	0.000113006	0.000112294	0.000109677	0.000115625	0.000109442	0.592985	0.00539064	0.0018538	-0.00727402	-0.0412898	0.0349076	-0.044376	2559	4003	6562	3175	34	9.12096e-05	8.49583e-05	8.99389e-05	8.45703e-05	8.76733e-05	8.60311e-05	0.307926	0.0402146	-0.062216	0.0199743	-0.0688206	-0.0168335	-0.0441138	3201	2844	6045	2249
NEPRO	Q6NW34	9	0.386712	0.358843	0.408276	0.384775	0.325558	0.0529432	-0.0549603	0.131229	0.0457019	3280	2989	6269	3226	8	1.48374e-05	1.50845e-05	1.45954e-05	1.18396e-05	1.54574e-05	1.33508e-05	0.343557	-0.000167664	0.0236618	-0.0238859	-0.325781	0.0588983	-0.152479	5148	2671	7819	5092	9	1.06112e-05	1.03514e-05	1.27767e-05	9.53258e-06	1.1108e-05	1.00947e-05	0.339191	-0.0838748	-0.119643	0.184045	-0.238527	-0.0178661	-0.155864	4829	3088	7917	4497
PAG1	Q9NWQ8	12	4.32617	4.66902	4.78861	4.79589	0.335348	-0.0560641	0.0539667	0.0904528	0.0926435	3203	3066	6269	3226	9	4.11191e-06	4.5135e-06	4.41501e-06	4.62076e-06	4.18841e-06	4.08871e-06	0.82749	-0.0801464	0.0542903	0.0224603	0.0881758	-0.053553	-0.0883089	2578	5115	7693	4877	11	6.43345e-06	7.08492e-06	6.80785e-06	6.82595e-06	6.44483e-06	6.73284e-06	0.656903	-0.0747138	0.0644434	0.00689128	0.0107222	-0.0721648	-0.00909205	2789	4981	7770	4261
HNRNPM	P52272	122	0.386787	0.376239	0.389796	0.400722	0.212127	0.0198078	-0.0200836	0.0309868	0.070869	4264	2006	6270	3230	97	0.00156729	0.00148843	0.00151702	0.00137989	0.0015403	0.00146914	0.324885	0.0401744	-0.0343035	-0.00685642	-0.143541	0.015113	-0.0531213	3764	2566	6330	2872	108	0.00145128	0.00147979	0.00148893	0.00139108	0.00145706	0.00141947	0.09944	-0.0217565	0.00631016	0.015189	-0.082881	-0.016027	-0.0537365	3365	858	4223	1095
MYO1G	B0I1T2	9	0.960487	0.816815	0.979675	0.956681	0.464659	0.112149	-0.121607	0.140687	0.106421	2449	3821	6270	3230	7	6.58808e-06	7.65157e-06	7.30022e-06	7.49143e-06	6.84401e-06	7.22034e-06	0.989241	-0.124117	0.0917811	0.0239647	0.0612656	-0.069133	0.00809261	2044	5878	7922	5294	9	1.06529e-05	8.70074e-06	1.14413e-05	9.53419e-06	1.10247e-05	9.12887e-06	0.732205	0.0535139	-0.238522	0.156523	-0.10655	0.103011	-0.169225	3503	5285	8788	5951
LAMTOR3	Q9UHA4	4	0.562594	0.568279	0.580812	0.62476	0.334878	-0.00727055	0.00723409	0.0387062	0.143939	3208	3063	6271	3232	5	0.000122752	0.000123117	0.000134688	0.000142231	0.000112553	0.000134188	0.792607	-0.0474051	-0.0431176	0.0864704	0.165085	-0.172539	0.081106	1387	4949	6336	2879	5	0.000143209	0.000137573	0.000123678	0.000137632	0.000130391	0.000140224	0.858703	0.0870919	0.0291614	-0.124449	0.0297819	-0.0481915	0.0567025	2006	5762	7768	4260
HSPH1	Q92598	119	1.09207	1.07035	1.12467	1.10176	0.180196	0.0144188	-0.0145643	0.0568599	0.0271604	4543	1729	6272	3233	81	0.000821653	0.000830013	0.000849871	0.000874653	0.000821994	0.000842129	0.527301	-0.0212504	-0.00664679	0.0274631	0.068931	-0.0206518	0.0142615	1483	3699	5182	1616	98	0.000924864	0.000984198	0.000938681	0.00102688	0.000999854	0.00103029	0.0402304	-0.0375434	0.0521642	-0.0161497	0.113414	0.0749336	0.118192	642	385	1027	231
CDCA8	Q53HL2	5	0.515996	0.600428	0.614367	0.599014	0.452043	-0.113453	0.105178	0.138287	0.101777	2513	3760	6273	3235	5	1.73003e-05	1.49804e-05	1.42044e-05	1.2399e-05	1.36672e-05	1.22492e-05	0.0811049	0.158987	-0.048728	-0.125465	-0.321584	-0.181087	-0.33912	5781	706	6487	3091	5	9.90859e-06	1.08725e-05	1.12354e-05	9.33869e-06	1.06445e-05	1.03123e-05	0.361262	-0.107102	0.0268277	0.074203	-0.192561	-0.00373937	-0.0494932	3965	3263	7228	3536
PON2	Q15165	4	0.435429	0.343078	0.448849	0.409978	0.539949	0.161727	-0.182173	0.205521	0.0748361	2099	4176	6275	3236	3	3.08336e-06	3.3257e-06	3.10618e-06	3.00119e-06	2.96343e-06	3.05244e-06	0.154826	-0.0407744	0.06838	-0.0301354	-0.0797417	-0.0980096	-0.0553174	4164	1346	5510	1875	4	3.07966e-06	3.15242e-06	3.97616e-06	2.99951e-06	3.30452e-06	3.07072e-06	0.440081	-0.143929	-0.110238	0.224675	-0.181975	-0.0422594	-0.148124	4656	3846	8502	5541
EXOSC2	Q13868	9	2.8159	2.81666	2.74422	2.55308	0.329856	-0.000195104	0.000195078	-0.0373974	-0.141551	3257	3020	6277	3238	9	2.40849e-05	2.21881e-05	2.1016e-05	1.98858e-05	2.40528e-05	2.22394e-05	0.818309	0.102723	-0.0156235	-0.0939209	-0.173671	0.100801	-0.0122905	2865	5066	7931	5308	9	1.8942e-05	1.88919e-05	2.60152e-05	1.81625e-05	2.07076e-05	1.74264e-05	0.406555	-0.168116	-0.171933	0.28965	-0.22874	-0.039547	-0.288428	5351	3612	8963	6075
MBD2	Q9UBB5	6	0.915077	0.927806	1.03029	0.944276	0.364091	-0.00999955	0.00993072	0.161081	0.0353162	3029	3250	6279	3239	6	1.70276e-05	1.81471e-05	1.86261e-05	1.81803e-05	1.51809e-05	1.64371e-05	0.268144	-0.0747901	0.0170755	0.054659	0.0197087	-0.240407	-0.125715	4860	2194	7054	3864	6	1.36408e-05	1.29873e-05	1.27316e-05	1.27234e-05	1.24586e-05	1.27797e-05	0.221026	0.0561719	-0.0146552	-0.0433433	-0.0442697	-0.0746129	-0.0379045	3394	2066	5460	1781
TLE1	Q04724	15	1.569	1.47958	1.6934	1.56063	0.343029	0.0417066	-0.0429483	0.151788	0.0339928	3166	3113	6279	3239	4	6.18423e-05	6.42019e-05	5.58616e-05	5.45139e-05	5.57685e-05	5.17884e-05	0.0996414	0.0284363	0.0824583	-0.118299	-0.153533	-0.120708	-0.227528	5372	867	6239	2761	15	6.38057e-05	6.76527e-05	6.76588e-05	6.64019e-05	6.40976e-05	6.86439e-05	0.996439	-0.0568988	0.0275652	0.0276937	0.000640885	-0.0503136	0.0485477	2302	6287	8589	5717
JUP	P14923	10	0.901522	0.976043	1.13028	0.935909	0.502304	-0.0584283	0.0561538	0.267814	-0.00442242	2270	4010	6280	3241	8	2.96136e-05	4.44217e-05	3.3479e-05	2.67232e-05	3.02112e-05	2.54315e-05	0.191807	-0.275235	0.309771	-0.0982385	-0.423401	-0.246407	-0.494878	5864	1644	7508	4583	10	2.0573e-05	1.60815e-05	1.99118e-05	1.80652e-05	1.64733e-05	1.71861e-05	0.370137	0.125772	-0.229579	0.0786435	-0.0617667	-0.194847	-0.133737	4739	3332	8071	4735
RRP7A	Q9Y3A4	6	1.94306	2.08522	2.0744	1.58339	0.586145	-0.0518333	0.0500354	0.0425312	-0.347151	1892	4389	6281	3242	5	6.56467e-06	5.93643e-06	6.17691e-06	5.54842e-06	7.15841e-06	6.61525e-06	0.704706	0.0764164	-0.0687106	-0.0114215	-0.16623	0.201333	0.0874886	1045	4523	5568	1935	6	6.06942e-06	6.22661e-06	7.9732e-06	6.30101e-06	7.23179e-06	6.52239e-06	0.922517	-0.154699	-0.117811	0.238903	-0.100673	0.0980951	-0.0508563	2674	6015	8689	5861
MYL12B	O14950	10	1.35114	1.12404	1.44162	1.27183	0.495234	0.126644	-0.13884	0.220156	0.0393661	2311	3971	6282	3243	9	2.27518e-05	2.4472e-05	2.50529e-05	2.65552e-05	2.10698e-05	2.16604e-05	0.635913	-0.0825875	0.0225632	0.0564102	0.140426	-0.193395	-0.153512	3959	4199	8158	5565	10	3.87869e-05	2.56823e-05	3.00491e-05	2.73939e-05	2.92959e-05	2.63721e-05	0.427359	0.299938	-0.294857	-0.0683087	-0.201774	-0.104929	-0.256618	5375	3776	9151	6157
GTPBP4	Q9BZE4	27	0.274943	0.262526	0.275319	0.293282	0.304248	0.0329498	-0.0337199	0.0349221	0.126104	3473	2810	6283	3244	26	0.000156141	0.000148133	0.000156569	0.000138698	0.000182948	0.000161462	0.623044	0.0235366	-0.0524228	0.0274886	-0.147366	0.252118	0.0718761	776	4151	4927	1444	21	9.61251e-05	0.000105369	0.000126306	0.000102192	0.000117719	0.000106351	0.962557	-0.184869	-0.0524055	0.209071	-0.0965729	0.10749	-0.0390156	2494	6156	8650	5821
PYROXD1	Q8WU10	3	1.23583	1.07724	1.27871	1.22654	0.427855	0.0956711	-0.102469	0.144879	0.0847927	2641	3642	6283	3244	2	2.70563e-06	2.69455e-06	2.78374e-06	2.79217e-06	2.63436e-06	2.80971e-06	0.798377	-0.0118622	-0.0177859	0.0291929	0.0335567	-0.0503755	0.0425893	1812	4977	6789	3491	3	5.55979e-06	5.9755e-06	6.22824e-06	6.02724e-06	6.26284e-06	6.27661e-06	0.303834	-0.0908523	0.013175	0.0729401	0.0256149	0.0809348	0.0841025	1126	2811	3937	1005
ELP2	Q6IA86	8	1.65523	1.67608	1.62915	1.57303	0.231933	-0.00905685	0.00900035	-0.0319681	-0.0825436	4083	2201	6284	3246	6	6.59434e-06	6.42922e-06	6.22548e-06	6.0542e-06	6.57941e-06	6.82665e-06	0.798677	0.0394759	0.00289127	-0.0435664	-0.0838165	0.0362053	0.0894259	1654	4980	6634	3267	8	8.74909e-06	9.21556e-06	1.02305e-05	9.56924e-06	9.92004e-06	9.7897e-06	0.498286	-0.103279	-0.0283402	0.122391	0.0259921	0.0779345	0.0588522	1271	4193	5464	1783
GLRX	P35754	7	2.36069	2.89553	2.33519	2.44433	0.533761	-0.154816	0.139801	-0.170485	-0.104589	2147	4138	6285	3247	3	3.74871e-05	3.81113e-05	3.85077e-05	3.85419e-05	4.04758e-05	4.50205e-05	0.224788	-0.0209465	0.00287679	0.0178052	0.0190891	0.0897189	0.243243	316	1887	2203	445	5	2.49541e-05	2.44071e-05	2.23331e-05	2.47853e-05	2.32561e-05	2.55869e-05	0.573528	0.0623801	0.030404	-0.0977105	0.0525881	-0.039286	0.0985101	1557	4588	6145	2333
TOP1MT	Q969P6	7	0.519611	0.496162	0.499681	0.44392	0.40218	0.0329252	-0.0336942	-0.0234998	-0.194207	2792	3493	6285	3247	7	1.40109e-05	1.45094e-05	1.5492e-05	1.59634e-05	1.53855e-05	1.5092e-05	0.200494	-0.066396	-0.0159541	0.0785783	0.121828	0.0686315	0.0408396	569	1703	2272	461	5	1.09762e-05	1.13794e-05	1.11767e-05	1.13487e-05	1.03338e-05	1.01729e-05	0.264734	-0.0262126	0.0258324	-8.91027e-05	0.0219383	-0.113221	-0.135859	3859	2460	6319	2478
POLR3E	Q9NVU0	6	0.812688	0.675281	0.846368	0.781044	0.487298	0.127429	-0.139784	0.186013	0.0701301	2349	3938	6287	3249	2	2.70626e-06	2.73173e-06	2.60971e-06	2.63266e-06	2.64005e-06	2.57284e-06	0.208439	0.0126848	0.0261994	-0.0397213	-0.027091	-0.0230495	-0.0602492	3104	1765	4869	1400	6	5.37445e-06	4.2675e-06	5.1931e-06	4.61993e-06	4.92787e-06	4.52015e-06	0.542086	0.120141	-0.212583	0.0706206	-0.0981032	-0.00501174	-0.129605	3900	4437	8337	5203
SEC61B	P60468	7	0.210696	0.188404	0.209998	0.21905	0.389956	0.0784124	-0.0829204	0.073628	0.134515	2879	3410	6289	3250	7	9.18933e-05	8.7771e-05	8.53423e-05	6.54099e-05	0.000112843	7.58131e-05	0.824438	0.0569662	-0.00924949	-0.0497334	-0.433486	0.353256	-0.220547	4617	5099	9716	5918	8	6.91904e-05	8.05033e-05	7.84253e-05	6.82484e-05	7.59434e-05	7.18704e-05	0.394161	-0.13618	0.0822954	0.0445673	-0.155958	-0.00182817	-0.0813548	3929	3527	7456	3817
ATP5F1C	P36542	31	0.396762	0.363036	0.404061	0.40841	0.359208	0.0626579	-0.0655033	0.0889595	0.104404	3077	3219	6296	3251	31	0.000505503	0.000431024	0.000477602	0.000455417	0.000473875	0.000478668	0.935212	0.10084	-0.129112	0.0189308	-0.0496896	0.0076276	0.0221459	2238	5627	7865	5185	27	0.00038475	0.000415288	0.000467481	0.000443449	0.000442051	0.000436035	0.534145	-0.135053	-0.0248603	0.145936	0.0697937	0.0652383	0.0454716	1177	4385	5562	1837
ILVBL	A1L0T0	10	0.237237	0.208726	0.232485	0.249365	0.41346	0.0894047	-0.0953133	0.0602128	0.16133	2742	3557	6299	3252	8	5.54874e-05	5.58932e-05	6.12895e-05	5.76853e-05	5.43189e-05	5.62879e-05	0.538591	-0.0528229	-0.0423107	0.090655	0.00321884	-0.0835306	-0.0321585	3127	3757	6884	3630	10	6.38873e-05	6.14592e-05	6.02956e-05	5.59234e-05	6.0151e-05	5.93885e-05	0.115956	0.04604	-0.00986093	-0.0374367	-0.146039	-0.0409006	-0.0593075	3967	1010	4977	1472
HIP1	O00291	12	0.78584	0.770287	0.852406	0.797941	0.318087	0.0143476	-0.0144917	0.131654	0.0363935	3376	2924	6300	3253	10	2.5022e-05	2.48172e-05	2.48451e-05	2.38339e-05	2.27504e-05	2.28147e-05	0.0338718	0.00735439	-0.00450354	-0.00287953	-0.0628275	-0.129951	-0.125879	4719	311	5030	1505	12	2.43662e-05	2.51279e-05	2.44473e-05	2.26666e-05	2.28284e-05	2.37117e-05	0.0203966	-0.0165383	0.0278703	-0.011745	-0.120852	-0.110594	-0.0558235	4206	239	4445	1202
RPL27	P61353	26	0.38414	0.369762	0.401529	0.386067	0.252234	0.0272555	-0.0277804	0.091127	0.0344746	3930	2370	6300	3253	22	0.0006985	0.000655226	0.000741655	0.000663759	0.000714129	0.000698316	0.838883	8.11735e-05	-0.0921857	0.0865708	-0.0735191	0.0320074	-0.00029728	2466	5178	7644	4796	20	0.000550816	0.000572181	0.00058761	0.000548145	0.000570729	0.000532542	0.26904	-0.0499043	0.00499694	0.0433864	-0.0569153	0.00133184	-0.0985791	3377	2497	5874	2079
CCDC6	Q16204	28	1.85142	2.01598	2.05907	2.07206	0.353837	-0.0627337	0.0601191	0.0906279	0.099697	3113	3188	6301	3255	25	7.48203e-05	7.4087e-05	7.5281e-05	7.50306e-05	7.06151e-05	7.12078e-05	0.214566	0.0017536	-0.0124562	0.0106089	0.00580354	-0.0816999	-0.0696416	3437	1799	5236	1665	27	6.37448e-05	5.78695e-05	5.87798e-05	5.31246e-05	5.73211e-05	5.62617e-05	0.117627	0.0841895	-0.0553139	-0.0327976	-0.178738	-0.0690524	-0.0959648	4510	1023	5533	1826
PSMB7	Q99436	21	3.71076	4.05839	3.58137	3.67651	0.368115	-0.0660413	0.06315	-0.117245	-0.0794177	3026	3275	6301	3255	16	0.000144097	0.000134571	0.000154205	0.000139024	0.000145203	0.000134504	0.516892	-0.00193764	-0.100616	0.0958673	-0.0536533	0.00908522	-0.10133	3443	3646	7089	3920	19	0.000165327	0.00016538	0.000159421	0.000137735	0.000136752	0.000135943	0.00351173	0.0171284	0.0175879	-0.0353557	-0.246303	-0.256639	-0.265199	5822	88	5910	2114
TLK1	Q9UKI8	4	0.841052	0.715305	0.855914	0.838717	0.467587	0.112094	-0.121543	0.137364	0.108084	2465	3840	6305	3257	5	2.76716e-06	2.89037e-06	2.82413e-06	2.61417e-06	2.85382e-06	2.76075e-06	0.361125	-0.030977	0.0318715	-0.00158022	-0.113031	0.0135094	-0.0343244	3328	2777	6105	2592	5	2.2393e-06	1.90107e-06	2.54601e-06	1.90438e-06	2.09743e-06	1.85791e-06	0.274987	0.00678543	-0.229453	0.191976	-0.226944	-0.0876392	-0.262581	5417	2548	7965	4582
XPO6	Q96QU8	2	0.767452	0.566422	0.712259	0.771259	0.590425	0.202526	-0.235674	0.0948506	0.209665	1895	4410	6305	3257	2	3.15263e-06	3.46785e-06	2.64619e-06	2.28503e-06	3.73941e-06	2.54234e-06	0.676774	0.0294651	0.166954	-0.22317	-0.434877	0.275722	-0.280932	5204	4403	9607	5913	2	2.61101e-06	2.23765e-06	3.6686e-06	1.81448e-06	2.62e-06	1.86424e-06	0.228752	-0.120818	-0.343446	0.369804	-0.645872	-0.115861	-0.606838	6237	2137	8374	5278
UBE4A	Q14139	8	0.457662	0.415252	0.48979	0.448238	0.387235	0.0684424	-0.0718518	0.166322	0.0384247	2921	3387	6308	3259	7	7.81846e-06	7.81516e-06	8.17164e-06	6.80054e-06	8.37728e-06	7.40402e-06	0.471235	-0.0213624	-0.0219702	0.0423802	-0.222596	0.0782354	-0.0999365	4251	3416	7667	4837	7	6.69707e-06	5.67717e-06	7.57245e-06	5.78442e-06	6.51979e-06	5.67897e-06	0.36351	0.0104147	-0.227943	0.187646	-0.200942	-0.0282894	-0.227486	5017	3283	8300	5127
RNF123	Q5XPI4	12	1.18134	1.29099	1.10478	1.20292	0.380793	-0.0654475	0.0626069	-0.162111	-0.0393289	2966	3344	6310	3260	12	3.30073e-05	3.32698e-05	3.3979e-05	3.00694e-05	4.12851e-05	3.62183e-05	0.530842	-0.0178697	-0.00644213	0.0239868	-0.152362	0.304965	0.116062	471	3714	4185	1031	12	2.77912e-05	3.10203e-05	3.99472e-05	3.00203e-05	3.5012e-05	3.08523e-05	0.825587	-0.244317	-0.0857329	0.279149	-0.13301	0.0889055	-0.0935693	3269	5622	8891	6033
RAB11FIP1	Q6WKZ4	37	0.69918	0.687745	0.675605	0.673518	0.177322	0.011846	-0.0119441	-0.0376381	-0.0421016	4606	1706	6312	3261	33	0.000158648	0.000156236	0.000164712	0.000161685	0.000162512	0.00016154	0.502827	-0.0110283	-0.0331314	0.0430901	0.0163285	0.0236862	0.015029	1535	3585	5120	1577	37	0.000145143	0.000145856	0.000149072	0.000146606	0.000146973	0.000151152	0.459669	-0.0152977	-0.00823009	0.0232354	-0.000830552	0.00277466	0.0432246	1963	3986	5949	2158
RMND5A	Q9H871	11	0.666713	0.544528	0.530964	0.572121	0.533781	0.138652	-0.153408	-0.1898	-0.0820943	2175	4139	6314	3262	8	1.52411e-05	1.74708e-05	1.78524e-05	1.81701e-05	1.80096e-05	1.96026e-05	0.157763	-0.145187	0.0517883	0.0829602	0.108411	0.0956089	0.217892	244	1366	1610	324	11	1.80856e-05	1.66298e-05	1.85664e-05	1.64116e-05	1.7422e-05	1.64387e-05	0.226474	0.0261633	-0.0949111	0.0640132	-0.113969	-0.0277732	-0.11158	4008	2109	6117	2308
PBLD	P30039	2	1.05752	0.906101	1.0693	1.06474	0.462333	0.107166	-0.115769	0.123147	0.116988	2512	3810	6322	3263	2	7.48227e-07	7.63426e-07	7.2037e-07	8.30208e-07	6.46523e-07	6.39324e-07	0.601676	0.00815822	0.0371702	-0.0465784	0.158155	-0.202617	-0.218769	4384	4038	8422	5745	2	7.17374e-07	5.13311e-07	6.23761e-07	5.27707e-07	5.8183e-07	5.32788e-07	0.353819	0.214772	-0.268121	0.0130398	-0.228216	-0.0873561	-0.214391	5263	3213	8476	5482
TAF1	P21675	3	0.402551	0.359908	0.40953	0.411222	0.401799	0.0785134	-0.0830333	0.103309	0.109257	2834	3489	6323	3264	3	1.88099e-06	1.94698e-06	1.93208e-06	1.61058e-06	1.80049e-06	1.8862e-06	0.19344	-0.0296274	0.0201168	0.00903918	-0.253536	-0.0927327	-0.0256349	4969	1652	6621	3252	3	1.93141e-06	1.63128e-06	1.81373e-06	1.63249e-06	1.64615e-06	1.6089e-06	0.201371	0.107971	-0.13568	0.0172773	-0.134615	-0.122585	-0.155614	4833	1844	6677	2889
BOLA2B	Q9H3K6	10	3.77379	3.97544	4.27311	3.96678	0.329851	-0.0380389	0.0370617	0.141233	0.0339143	3305	3019	6324	3265	5	5.45877e-05	4.55106e-05	4.29174e-05	4.43769e-05	4.37339e-05	4.63749e-05	0.508504	0.195437	-0.0669373	-0.151576	-0.10333	-0.124386	-0.0397952	4409	3609	8018	5438	10	9.06098e-05	7.94528e-05	7.40145e-05	7.13111e-05	7.80757e-05	7.31718e-05	0.27826	0.155364	-0.0342038	-0.136495	-0.190175	-0.0594295	-0.153015	4795	2575	7370	3709
PPP4R3A	Q6IN85	13	0.841508	0.76653	0.751412	0.748009	0.38424	0.0657475	-0.0688874	-0.0976257	-0.104175	2959	3369	6328	3267	12	3.57508e-05	3.55894e-05	3.74588e-05	3.70919e-05	3.70187e-05	3.76382e-05	0.236843	-0.0206556	-0.0271815	0.0466724	0.0324734	0.029624	0.0535647	1095	1961	3056	651	12	3.00596e-05	3.16499e-05	3.19692e-05	3.18177e-05	3.15421e-05	3.18367e-05	0.482893	-0.0549323	0.0194418	0.0339243	0.0270732	0.0145213	0.0279308	1797	4118	5915	2119
WASF1	Q92558	2	0.463804	0.420798	0.515003	0.447093	0.452205	0.0684866	-0.0719005	0.219551	0.0155451	2566	3762	6328	3267	2	4.08459e-06	3.69898e-06	3.46324e-06	2.842e-06	3.51438e-06	3.37298e-06	0.138913	0.12371	-0.0193537	-0.114359	-0.399574	-0.0932132	-0.152457	5617	1206	6823	3541	2	2.45121e-06	2.65746e-06	2.86167e-06	2.28802e-06	2.55408e-06	2.46431e-06	0.204751	-0.116186	0.000369119	0.107179	-0.215581	-0.0568732	-0.108493	4693	1880	6573	2776
DENND4C	Q5VZ89	4	0.427202	0.316835	0.390454	0.43651	0.588537	0.199543	-0.231642	0.0697782	0.230641	1929	4401	6330	3269	5	8.36518e-06	8.02019e-06	7.73483e-06	8.8759e-06	7.66859e-06	8.22115e-06	0.622543	0.0571886	-0.00357132	-0.0558371	0.142687	-0.0682462	0.0321333	1155	4148	5303	1711	5	5.9103e-06	7.17099e-06	5.20958e-06	6.71896e-06	6.11254e-06	7.2309e-06	0.433084	-0.0448574	0.234083	-0.226923	0.140149	0.00368203	0.246085	452	3810	4262	1112
CCDC86	Q9H6F5	16	1.25447	1.31904	1.34521	1.35901	0.281249	-0.0366565	0.0357481	0.064097	0.0788153	3699	2632	6331	3270	14	6.70662e-05	6.73852e-05	7.15964e-05	6.96252e-05	6.97064e-05	6.94124e-05	0.601072	-0.0343595	-0.0275131	0.0599432	0.0196646	0.0213464	0.0152481	1529	4034	5563	1928	16	6.1886e-05	5.94112e-05	6.27754e-05	5.85398e-05	6.30956e-05	5.96903e-05	0.620751	0.0123723	-0.0465057	0.0329592	-0.0678225	0.0402986	-0.0397437	2761	4822	7583	3985
RAP1B	P61224	27	0.945614	1.00834	1.01412	1.04839	0.301467	-0.0470714	0.045584	0.053834	0.101777	3546	2787	6333	3271	17	0.00026131	0.000260227	0.000257517	0.000220518	0.000256925	0.000241235	0.19527	0.00900254	0.00301128	-0.0120957	-0.235868	-0.0154126	-0.106323	4909	1669	6578	3195	27	0.00035449	0.000332188	0.0003489	0.000281878	0.000307249	0.000285257	0.00720035	0.0383425	-0.0554011	0.0154117	-0.292329	-0.167995	-0.275138	5767	119	5886	2094
CDK11B	P21127	2	0.319161	0.30853	0.325639	0.327764	0.239013	0.0242311	-0.024645	0.0532189	0.0626019	4068	2267	6335	3272	2	4.22799e-05	4.07269e-05	4.15808e-05	4.03987e-05	4.06992e-05	3.85914e-05	0.119085	0.025846	-0.0281441	0.00179135	-0.0398175	-0.0291258	-0.105847	3711	1036	4747	1314	2	2.84107e-05	3.57732e-05	2.96607e-05	3.50585e-05	3.45525e-05	3.80831e-05	0.168744	-0.13888	0.193568	-0.0767565	0.164454	0.143477	0.283841	202	1511	1713	389
CPSF6	Q16630	38	1.51635	1.65701	1.65922	1.72535	0.350268	-0.065408	0.0625708	0.0644891	0.120874	3173	3163	6336	3273	24	0.000392844	0.000384198	0.00039099	0.000405701	0.00037557	0.000393923	0.815271	0.0129114	-0.019195	0.00608563	0.0593717	-0.0519639	0.0168696	1827	5056	6883	3627	27	0.000451028	0.000460025	0.000420006	0.000450998	0.000441729	0.000464413	0.572128	0.0236767	0.0521715	-0.0791292	0.0235817	-0.00637766	0.0658676	1721	4581	6302	2466
RNASEH2A	O75792	26	0.349323	0.322619	0.351853	0.36262	0.334128	0.0562238	-0.0585041	0.0666352	0.110121	3284	3055	6339	3274	20	0.000315339	0.000306794	0.000335202	0.000330558	0.000308822	0.000332057	0.698474	-0.0171575	-0.0567906	0.0709687	0.0508409	-0.0472872	0.057369	1496	4499	5995	2460	19	0.000307819	0.0003416	0.000293078	0.000342412	0.000330529	0.000356264	0.171874	-0.0294436	0.120781	-0.100239	0.124208	0.073249	0.181423	473	1553	2026	481
TOX4	O94842	11	1.65892	1.55719	1.70818	1.69405	0.31396	0.0449288	-0.0463731	0.0871421	0.0751582	3458	2885	6343	3275	6	1.50693e-05	1.55629e-05	1.53721e-05	1.47994e-05	1.61152e-05	1.50591e-05	0.982712	-0.0251943	0.0213084	0.00350476	-0.0512706	0.0716157	-0.0261698	2101	5853	7954	5354	11	2.04732e-05	1.79232e-05	1.92941e-05	1.73466e-05	1.90417e-05	1.8014e-05	0.29296	0.0903651	-0.101542	0.00478762	-0.148722	-0.0142123	-0.0942567	4026	2718	6744	2964
ZNF114	Q8NC26	4	0.59709	0.584437	0.606353	0.610644	0.190487	0.0153669	-0.0155323	0.0375764	0.0477502	4524	1820	6344	3276	2	3.24707e-06	3.37207e-06	3.20102e-06	2.85304e-06	3.45558e-06	3.15122e-06	0.5669	-0.0116444	0.0428503	-0.0322533	-0.198283	0.0781435	-0.0548736	3714	3887	7601	4717	3	3.48629e-06	4.14382e-06	3.96898e-06	4.0995e-06	3.93321e-06	4.1203e-06	0.450722	-0.149284	0.0999838	0.0377905	0.0844711	0.0247313	0.0917718	1070	3929	4999	1480
MTX2	O75431	6	0.702339	0.721841	0.690729	0.684571	0.217917	-0.0198924	0.0196218	-0.0439399	-0.0568608	4282	2064	6346	3277	5	7.98773e-06	8.9997e-06	8.50768e-06	8.8236e-06	7.92934e-06	8.65322e-06	0.944571	-0.0893998	0.0826902	0.00157943	0.0541811	-0.0999849	0.0260505	2236	5661	7897	5245	6	1.14306e-05	1.26457e-05	1.29397e-05	1.28315e-05	1.29033e-05	1.32663e-05	0.285996	-0.110287	0.0354639	0.0686155	0.056506	0.0645523	0.104575	948	2650	3598	909
HNRNPA3	P51991	82	1.34521	1.44671	1.44606	1.51231	0.321338	-0.0534272	0.0515191	0.0508623	0.115494	3399	2950	6349	3278	57	0.000657846	0.000685748	0.000691351	0.000686756	0.00060826	0.000659622	0.372272	-0.0442051	0.0157223	0.0274634	0.0178417	-0.157268	-0.0403172	3751	2844	6595	3213	67	0.00128323	0.00126218	0.00119967	0.00126606	0.00126033	0.00125644	0.66653	0.039744	0.0158896	-0.0574008	0.0203114	0.0137679	0.00931324	1978	5028	7006	3262
HSPB1	P04792	53	0.579568	0.588495	0.570194	0.568255	0.173044	-0.0110682	0.0109839	-0.0345928	-0.0395067	4685	1664	6349	3278	42	0.00186448	0.001863	0.00190045	0.00175258	0.00184549	0.00194446	0.661695	-0.00886756	-0.010014	0.018698	-0.0981619	-0.0236369	0.0517257	2721	4327	7048	3854	41	0.00158547	0.00162108	0.00158576	0.0015906	0.00163932	0.00167035	0.261828	-0.0108514	0.0211988	-0.0105833	-0.00619108	0.0373401	0.0643924	1644	2436	4080	1043
SNAP23	O00161	22	0.568566	0.566988	0.621871	0.582984	0.325142	0.00200249	-0.00200527	0.131292	0.0381327	3364	2986	6350	3280	19	8.7685e-05	9.53505e-05	9.38136e-05	8.80143e-05	8.99727e-05	9.08468e-05	0.375157	-0.0737351	0.0471751	0.0237314	-0.0683271	-0.0365776	-0.0226294	3272	2864	6136	2634	21	6.8327e-05	6.94455e-05	7.15101e-05	6.80083e-05	6.84934e-05	6.9227e-05	0.333201	-0.0299626	-0.00653646	0.0357292	-0.0367057	-0.0264517	-0.0110822	2817	3056	5873	2078
PRKDC	P78527	258	0.817869	0.701846	0.716809	0.679937	0.473422	0.106141	-0.114575	-0.0841397	-0.160327	2474	3877	6351	3281	196	0.0018158	0.00175102	0.00177647	0.00163684	0.001806	0.00175785	0.451736	0.0278393	-0.0245696	-0.00375294	-0.121858	0.0200286	-0.0189568	3216	3326	6542	3161	224	0.00168556	0.00173566	0.00197099	0.00166763	0.00177858	0.00166927	0.412412	-0.0926894	-0.0504285	0.133008	-0.108112	-0.0151864	-0.106695	3883	3673	7556	3949
SMARCC2	Q8TAQ2	44	0.501622	0.48926	0.513484	0.511719	0.214201	0.0178879	-0.0181124	0.0516066	0.0466391	4325	2027	6352	3282	43	0.000152371	0.00015828	0.000161443	0.000148948	0.000153284	0.000150549	0.120936	-0.0465216	0.00836852	0.0369105	-0.0793083	-0.0379039	-0.0638779	3762	1049	4811	1347	43	0.000132455	0.000132755	0.000146539	0.000133621	0.000134911	0.000133175	0.546671	-0.051297	-0.0480394	0.0944817	-0.0386592	-0.0247961	-0.0434758	3042	4456	7498	3866
CTBP1	Q13363	13	1.26725	1.19578	1.2055	1.10694	0.351774	0.0412652	-0.0424804	-0.0308038	-0.153856	3180	3173	6353	3283	7	7.68915e-05	8.07728e-05	7.27975e-05	5.90085e-05	7.93916e-05	7.58297e-05	0.487984	0.00133051	0.0723766	-0.0776042	-0.380571	0.0474936	-0.0187304	4889	3499	8388	5732	13	9.40602e-05	9.88665e-05	0.000102668	8.88309e-05	9.95236e-05	9.44671e-05	0.346123	-0.0670032	0.00489467	0.0593312	-0.149525	0.0144513	-0.0607745	3650	3144	6794	3014
MT-ATP8	P03928	3	0.576212	0.512297	0.573172	0.597997	0.403519	0.082319	-0.0873018	0.0746863	0.135859	2852	3501	6353	3283	2	3.38264e-05	4.19885e-05	4.8993e-05	4.16289e-05	5.32287e-05	4.19161e-05	0.531011	-0.298525	0.0133186	0.235901	0.000910404	0.355529	0.0108301	298	3716	4014	956	3	5.40579e-05	6.33993e-05	7.49385e-05	5.38525e-05	6.05456e-05	5.50419e-05	0.333158	-0.246536	-0.0165745	0.224664	-0.252029	-0.083019	-0.220513	5345	3055	8400	5330
SNRPA1	P09661	32	1.07836	1.03422	1.13907	1.08141	0.283604	0.0298286	-0.0304584	0.10885	0.0339074	3705	2652	6357	3285	31	0.000275197	0.000269168	0.000282413	0.000246688	0.000292135	0.000273287	0.751362	-0.00207103	-0.0340303	0.0352671	-0.15985	0.0840965	-0.0121225	2893	4741	7634	4777	31	0.000242242	0.000225038	0.000254736	0.000217197	0.000234592	0.000210804	0.153254	0.0093805	-0.0968994	0.0819345	-0.148062	-0.036914	-0.191165	4673	1373	6046	2251
ARHGAP32	A7KAX9	2	0.526494	0.52885	0.53074	0.622219	0.47927	-0.0032245	0.0032173	0.00836378	0.23778	2457	3904	6361	3286	2	9.34324e-07	1.16815e-06	9.79557e-07	9.83695e-07	8.62826e-07	8.74835e-07	0.233764	-0.136925	0.185308	-0.0687184	-0.0626366	-0.251778	-0.231836	5470	1946	7416	4434	2	6.82491e-07	6.26313e-07	6.6404e-07	5.66035e-07	6.30435e-07	5.78069e-07	0.0642107	0.0535673	-0.070359	0.0140282	-0.21635	-0.0608945	-0.186001	5039	581	5620	1890
RAB8B	Q92930	8	0.831192	0.749637	0.875194	0.819218	0.382449	0.0725724	-0.0764173	0.146993	0.0516381	3003	3359	6362	3287	7	2.13915e-05	2.02929e-05	2.08714e-05	2.45342e-05	2.85572e-05	2.58741e-05	0.0362323	0.0368568	-0.039204	0.00134378	0.234616	0.453675	0.311329	80	343	423	107	8	1.63302e-05	1.60548e-05	1.70151e-05	2.14924e-05	2.24043e-05	2.1259e-05	0.00038621	-0.0120097	-0.0365454	0.0472636	0.384274	0.444219	0.368519	79	42	121	57
MRPL41	Q8IXM3	6	0.281806	0.279125	0.284514	0.288764	0.156036	0.00687872	-0.00691168	0.0206767	0.0420674	4855	1511	6366	3288	7	2.57489e-05	2.77374e-05	3.00768e-05	2.91525e-05	2.69718e-05	2.88274e-05	0.76583	-0.113392	-0.00607256	0.110748	0.0657165	-0.0464528	0.0495378	1434	4829	6263	2798	7	2.95013e-05	2.6775e-05	3.06986e-05	2.93963e-05	3.03216e-05	2.93951e-05	0.606527	0.0251416	-0.11475	0.0825369	0.0199991	0.0647106	0.0199401	1593	4746	6339	2501
GAK	O14976	23	0.430365	0.418846	0.459233	0.434591	0.2902	0.0194381	-0.0197036	0.113103	0.0335342	3662	2706	6368	3289	17	6.77737e-05	7.188e-05	6.97658e-05	6.6032e-05	6.69414e-05	6.63662e-05	0.0987638	-0.0426359	0.0422297	-0.000841978	-0.0801951	-0.0604614	-0.0729125	4015	857	4872	1404	20	6.4222e-05	6.55416e-05	6.765e-05	6.60641e-05	6.59989e-05	6.54266e-05	0.982256	-0.0351198	-0.00577669	0.0399039	0.0056795	0.00425575	-0.00830967	2279	6222	8501	5536
RAB3GAP1	Q15042	23	0.648125	0.612463	0.666245	0.663018	0.302875	0.0402466	-0.0414016	0.0800271	0.0730226	3574	2797	6371	3290	19	5.79787e-05	5.75273e-05	5.64663e-05	5.79466e-05	5.83028e-05	5.7591e-05	0.301424	0.0163806	0.00510523	-0.0217514	0.0155815	0.0244234	0.00670237	1603	2429	4032	961	23	6.95865e-05	6.4524e-05	7.31545e-05	6.89308e-05	7.16179e-05	6.82869e-05	0.860339	0.0103654	-0.0986056	0.0825039	-0.00329251	0.0518788	-0.0168326	2055	5768	7823	4351
HMGN1	P05114	38	5.12116	5.49806	5.70454	5.53832	0.319783	-0.0521356	0.0503171	0.103504	0.0608413	3433	2939	6372	3291	33	8.12913e-05	8.69373e-05	8.95767e-05	7.4478e-05	8.63116e-05	7.9292e-05	0.240965	-0.0801464	0.0167272	0.0598764	-0.206432	0.0063078	-0.116073	4702	1993	6695	3351	31	0.000107022	0.000100301	0.000111351	8.88709e-05	9.41948e-05	8.57582e-05	0.0169201	0.0107897	-0.082784	0.0679957	-0.257336	-0.1734	-0.308773	5770	206	5976	2183
FUBP3	Q96I24	53	0.766456	0.774407	0.732883	0.75492	0.222016	-0.0074639	0.00742549	-0.0720845	-0.0293432	4269	2110	6379	3292	45	0.000274515	0.000272699	0.000274408	0.000238651	0.000300457	0.000268766	0.82137	0.00337184	-0.00620087	0.00280905	-0.198608	0.133646	-0.027163	2934	5085	8019	5440	48	0.000250058	0.000264618	0.00029287	0.000247306	0.000270301	0.000247604	0.401965	-0.106321	-0.0246703	0.12168	-0.122287	0.00598642	-0.120548	3917	3583	7500	3869
HDLBP	Q00341	99	0.34328	0.307695	0.345904	0.353272	0.398141	0.0767844	-0.081102	0.0877712	0.118177	2909	3472	6381	3293	84	0.000745326	0.000724141	0.000735821	0.000750116	0.000743373	0.000748289	0.177049	0.0199386	-0.0216623	0.00142279	0.0291819	0.0161541	0.0256641	1409	1507	2916	615	86	0.000654266	0.000703205	0.000681088	0.000711242	0.000707968	0.000719501	0.135496	-0.054638	0.0494302	0.00332572	0.0658244	0.059168	0.0824806	1037	1198	2235	540
DNAJA3	Q96EY1	12	0.528211	0.491986	0.552131	0.52787	0.319864	0.0503395	-0.0521596	0.114235	0.0494077	3442	2940	6382	3294	10	3.68553e-05	3.60665e-05	3.78107e-05	3.62327e-05	3.9012e-05	3.92195e-05	0.334968	-0.0021712	-0.0333843	0.0347487	-0.0267499	0.0798741	0.0875271	934	2629	3563	806	12	3.78035e-05	3.51967e-05	4.38239e-05	3.62248e-05	3.94904e-05	3.60779e-05	0.593549	-0.0427831	-0.145864	0.170414	-0.104327	0.0201986	-0.110187	3639	4682	8321	5170
BICD2	Q8TD16	32	0.614859	0.595081	0.628331	0.6304	0.242074	0.0233919	-0.0237774	0.0546612	0.0594026	4088	2296	6384	3295	32	8.11276e-05	8.47223e-05	7.92141e-05	8.33062e-05	7.6625e-05	7.95171e-05	0.500026	-0.00993184	0.0526177	-0.0443666	0.0282983	-0.0923105	-0.0388602	3039	3568	6607	3237	31	6.45753e-05	6.33857e-05	7.06519e-05	6.57321e-05	6.72519e-05	6.59157e-05	0.97035	-0.0359434	-0.062767	0.0938038	-0.0103272	0.0226504	-0.00630316	2238	6180	8418	5368
BAG4	O95429	4	2.41979	2.34506	2.68814	2.42872	0.392735	0.0224502	-0.0228051	0.174182	0.0277701	2955	3432	6387	3296	4	1.87944e-06	1.91817e-06	1.73978e-06	1.45608e-06	1.77189e-06	1.60761e-06	0.107546	0.0260588	0.0554858	-0.0853371	-0.342153	-0.0589591	-0.199324	5558	931	6489	3097	4	2.26359e-06	2.04889e-06	2.34657e-06	1.78849e-06	2.10215e-06	1.86586e-06	0.0810844	0.0282583	-0.115512	0.0802007	-0.311611	-0.0784856	-0.250517	5572	712	6284	2447
TRIP12	Q14669	50	0.383587	0.389186	0.362092	0.377959	0.262297	-0.0104904	0.0104147	-0.0936904	-0.0318164	3932	2455	6387	3296	40	0.000139677	0.000138668	0.000138001	0.000135045	0.000146988	0.000142043	0.5356	0.00927122	-0.00118475	-0.00813974	-0.0393853	0.0828756	0.0335094	1365	3738	5103	1564	49	0.000120689	0.000128096	0.000126162	0.000128179	0.000133543	0.000133624	0.078743	-0.0504264	0.0354964	0.0135548	0.036434	0.0955752	0.0964482	939	695	1634	376
CHMP2A	O43633	18	0.760581	0.773867	0.78626	0.837225	0.317404	-0.0125454	0.0124373	0.0353587	0.125968	3470	2918	6388	3298	17	0.000122986	0.000122057	0.000116864	0.000116042	0.000116386	0.000116572	0.151537	0.0278336	0.0168978	-0.045821	-0.0560085	-0.0517418	-0.049431	3544	1315	4859	1388	16	9.16141e-05	8.08003e-05	9.08804e-05	8.20658e-05	8.20468e-05	8.18834e-05	0.240155	0.0619254	-0.119284	0.0503245	-0.0968638	-0.0971976	-0.100074	4239	2248	6487	2676
RET	P07949	8	1.25558	1.28189	1.42234	1.29593	0.381123	-0.0150327	0.0148776	0.164879	0.0306005	3038	3350	6388	3298	3	5.03275e-06	4.87698e-06	4.54834e-06	4.15475e-06	5.52015e-06	4.73542e-06	0.972612	0.0625073	0.0171473	-0.0835014	-0.21408	0.195867	-0.0253488	2487	5806	8293	5683	8	8.01354e-06	7.4586e-06	9.66896e-06	7.32762e-06	8.35419e-06	7.39591e-06	0.423642	-0.064573	-0.168109	0.206347	-0.193669	-0.00451263	-0.180284	4684	3754	8438	5400
TXNDC5	Q8NBS9	33	1.48364	1.41473	1.52924	1.50669	0.273707	0.0338978	-0.0347134	0.077573	0.0561408	3823	2566	6389	3300	24	0.000157335	0.000156976	0.000150478	0.000136732	0.000155472	0.000154169	0.42225	0.0222251	0.0189312	-0.0420603	-0.180258	0.00504222	-0.00709922	3772	3153	6925	3690	30	0.000232989	0.000246716	0.000230539	0.000238323	0.000245149	0.00024436	0.370303	-0.0230907	0.0594992	-0.0383412	0.00956836	0.0503097	0.0456588	1590	3333	4923	1437
NEK4	P51957	3	0.626197	0.590528	0.698857	0.616895	0.425688	0.0416844	-0.0429248	0.200067	0.0200948	2761	3629	6390	3301	3	2.48684e-06	2.74399e-06	2.71382e-06	2.32614e-06	2.4368e-06	2.31974e-06	0.0530744	-0.0907067	0.0512556	0.0353016	-0.18708	-0.120031	-0.191059	5361	482	5843	2244	3	2.12147e-06	1.85278e-06	2.25295e-06	1.80453e-06	1.99195e-06	1.86236e-06	0.246223	0.0314443	-0.163929	0.118193	-0.201997	-0.0594387	-0.156492	4859	2301	7160	3455
RABEPK	Q7Z6M1	8	6.40362	7.29683	7.43657	7.36485	0.432935	-0.0972633	0.0911182	0.118486	0.104506	2722	3668	6390	3301	5	5.75363e-06	6.25731e-06	6.02043e-06	5.1321e-06	6.32181e-06	5.35988e-06	0.386989	-0.0630017	0.058067	0.00239243	-0.227926	0.0728633	-0.165274	4731	2945	7676	4848	5	7.20907e-06	6.27494e-06	7.17496e-06	5.17685e-06	5.81001e-06	5.16605e-06	0.0196812	0.0660799	-0.134133	0.0592369	-0.411658	-0.245193	-0.414671	6152	234	6386	2557
RPL13	P26373	47	0.663371	0.695175	0.655409	0.641851	0.27444	-0.0341747	0.0333839	-0.0515962	-0.0817526	3829	2569	6398	3303	33	0.00147157	0.00137059	0.0015195	0.00133025	0.00155934	0.00155469	0.772072	0.0174436	-0.08512	0.0636817	-0.128212	0.101022	0.096717	1426	4852	6278	2808	29	0.00122726	0.0012311	0.00136597	0.00120576	0.00134946	0.00121014	0.779485	-0.0548038	-0.0502959	0.0996808	-0.0802945	0.0821357	-0.0750716	2811	5457	8268	5079
MCCC1	Q96RQ3	15	0.451286	0.372457	0.445622	0.454458	0.509049	0.131847	-0.14512	0.113625	0.141951	2358	4045	6403	3304	12	5.33518e-05	5.14445e-05	5.0984e-05	5.17987e-05	4.75844e-05	4.84068e-05	0.165273	0.0390584	-0.0134621	-0.0264331	-0.00356152	-0.125989	-0.101269	4144	1418	5562	1927	15	4.36388e-05	4.89402e-05	4.45333e-05	4.94125e-05	4.67833e-05	4.93786e-05	0.224457	-0.066712	0.0986971	-0.03744	0.112554	0.0336708	0.111561	813	2090	2903	715
AGO3	Q9H9G7	2	0.483781	0.461952	0.462729	0.431806	0.321222	0.0329219	-0.0336907	-0.0312666	-0.131049	3457	2949	6406	3305	2	6.89313e-06	7.78572e-06	7.87953e-06	8.52352e-06	5.79305e-06	7.1154e-06	0.69212	-0.125471	0.0502021	0.0674805	0.18082	-0.376307	-0.0796852	4456	4472	8928	5867	2	5.62034e-06	6.34088e-06	3.68039e-06	5.70861e-06	4.55744e-06	6.56222e-06	0.710072	0.108303	0.282327	-0.502495	0.130784	-0.194131	0.33183	773	5205	5978	2185
PGP	A6NDG6	26	2.58418	2.44083	2.67763	2.60398	0.291554	0.0405815	-0.0417561	0.0918278	0.0515908	3693	2713	6406	3305	16	9.67078e-05	0.000100241	9.7668e-05	9.26593e-05	9.18869e-05	9.67921e-05	0.0831944	-0.0221728	0.0295941	-0.0079182	-0.0838685	-0.0959447	-0.0209152	3913	725	4638	1243	26	0.000164972	0.000155263	0.00014742	0.000142555	0.000144386	0.000145657	0.144072	0.0817389	-0.00576595	-0.0805519	-0.128966	-0.110555	-0.0979053	4467	1271	5738	1958
XPNPEP1	Q9NQW7	51	1.14929	1.14128	1.22219	1.1736	0.268423	0.00504166	-0.00505934	0.0937665	0.0352318	3895	2515	6410	3307	40	0.000218403	0.000229773	0.00022275	0.000235759	0.000218781	0.000224245	0.688245	-0.0341991	0.0390183	-0.00576533	0.0761178	-0.0317059	0.0038819	1595	4454	6049	2533	46	0.000267735	0.000239794	0.000237015	0.000245331	0.000237957	0.000245562	0.651502	0.10941	-0.0495992	-0.0664145	-0.0166661	-0.0606947	-0.0153071	2941	4951	7892	4463
PLA2G15	Q8NCC3	3	1.42391	1.38674	1.58219	1.43328	0.390758	0.018956	-0.0192084	0.171016	0.0284181	2992	3420	6412	3308	2	1.55003e-05	1.6529e-05	1.4222e-05	1.58916e-05	1.27322e-05	1.32228e-05	0.292144	0.00776342	0.100466	-0.116403	0.0437317	-0.276049	-0.221501	5247	2363	7610	4736	3	1.10518e-05	1.15843e-05	1.11158e-05	1.00567e-05	9.97615e-06	1.06137e-05	0.0177019	-0.0257276	0.0421695	-0.0173967	-0.161851	-0.173451	-0.0840779	4864	210	5074	1533
H1-4	P10412	16	0.385351	0.401332	0.402285	0.426851	0.303179	-0.0296099	0.0290144	0.0324347	0.117949	3617	2799	6416	3309	11	0.00110429	0.00187315	0.0010207	0.00116278	0.00120259	0.0010028	0.522619	-0.271247	0.4911	-0.384809	-0.196782	-0.148224	-0.41033	5722	3678	9400	5905	14	0.00141566	0.00127857	0.00100622	0.00151781	0.00136304	0.00129159	0.332866	0.198737	0.0517922	-0.293792	0.299253	0.144093	0.0664145	271	3047	3318	828
ACYP1	P07311	2	1.84745	2.0822	1.80302	1.83762	0.431163	-0.0888683	0.0837104	-0.123986	-0.0965601	2757	3661	6418	3310	2	6.14017e-06	5.67077e-06	6.76651e-06	6.29516e-06	6.47171e-06	6.34377e-06	0.633596	-0.0122391	-0.126973	0.127894	0.0237253	0.0636295	0.0348214	1048	4193	5241	1667	2	5.98876e-06	6.56925e-06	5.93855e-06	6.26577e-06	6.1977e-06	6.0314e-06	0.998086	-0.0419643	0.0915065	-0.0541132	0.0232681	0.0075096	-0.0317302	2300	6295	8595	5734
BPNT1	O95861	17	1.72499	1.53068	1.56766	1.45258	0.427452	0.0836356	-0.0887841	-0.0543359	-0.164334	2779	3640	6419	3311	10	5.07017e-05	4.72893e-05	4.50137e-05	4.56181e-05	4.76778e-05	4.57748e-05	0.521672	0.0890052	-0.0115147	-0.0826628	-0.0634208	0.000288851	-0.0584746	3220	3675	6895	3650	17	6.15588e-05	7.26783e-05	7.3571e-05	6.94431e-05	7.11599e-05	6.75939e-05	0.97677	-0.170253	0.0693074	0.0869198	0.00361267	0.038846	-0.0353256	2230	6201	8431	5387
CELF2	O95319	17	0.838934	0.834301	0.858224	0.903759	0.299206	0.00398892	-0.00399998	0.036787	0.11137	3647	2772	6419	3311	12	0.000257403	0.000237962	0.000242661	0.000266468	0.000239481	0.000251917	0.5376	0.0653212	-0.047978	-0.0197685	0.115251	-0.0387963	0.0342421	1133	3751	4884	1416	15	0.000373939	0.000349888	0.000322011	0.000337209	0.000333694	0.000332427	0.444869	0.101178	0.00526812	-0.114515	-0.0479835	-0.0631007	-0.0685874	3545	3884	7429	3781
TUBB3	Q13509	40	1.51371	1.06035	1.2608	1.04719	0.66642	0.234044	-0.279506	-0.0297098	-0.29752	1725	4699	6424	3313	25	0.00105933	0.00104967	0.00110686	0.00101988	0.00108251	0.00111314	0.997451	-0.0170959	-0.0303045	0.0462345	-0.0718415	0.0141298	0.054392	2076	5913	7989	5407	39	0.00158313	0.00164989	0.00166744	0.00160607	0.00161713	0.00162773	0.590032	-0.0451743	0.0144125	0.0296821	-0.024417	-0.0145193	-0.0050933	2619	4663	7282	3586
RAB5A	P20339	10	0.901276	0.877308	0.870842	0.805416	0.342294	0.0193121	-0.0195741	-0.0302458	-0.142922	3320	3108	6428	3314	9	5.65442e-05	5.60042e-05	5.22093e-05	5.3727e-05	5.30199e-05	5.25128e-05	0.309794	0.042067	0.0282236	-0.0730041	-0.0316633	-0.0507786	-0.0646422	3459	2480	5939	2387	10	4.525e-05	5.10662e-05	4.98203e-05	5.11037e-05	5.03344e-05	5.12813e-05	0.33991	-0.106365	0.0680862	0.0324522	0.0691447	0.0472629	0.07415	1128	3092	4220	1092
RBM15	Q96T37	28	0.459739	0.442613	0.413921	0.44179	0.312918	0.0271242	-0.0276439	-0.124336	-0.0303304	3558	2870	6428	3314	26	6.20878e-05	6.18533e-05	6.41591e-05	5.99018e-05	6.3186e-05	6.20652e-05	0.465668	-0.0141566	-0.019616	0.033186	-0.0658671	0.011137	-0.0146823	2713	3386	6099	2587	29	5.6951e-05	5.54036e-05	6.08262e-05	5.48914e-05	5.81733e-05	5.42231e-05	0.390196	-0.0195245	-0.0592637	0.0754482	-0.072665	0.0111116	-0.0903379	3356	3496	6852	3080
TCF25	Q9BQ70	16	0.418848	0.372871	0.425348	0.426336	0.416349	0.0814387	-0.0863123	0.103657	0.107003	2851	3578	6429	3316	13	3.00881e-05	2.89271e-05	3.06408e-05	2.81314e-05	2.83374e-05	2.69448e-05	0.0364506	0.0097546	-0.0470177	0.0360187	-0.0872557	-0.0767308	-0.149431	4692	346	5038	1509	15	2.45397e-05	2.31464e-05	2.3021e-05	2.10656e-05	2.30622e-05	2.16425e-05	0.101207	0.0582247	-0.0261046	-0.033942	-0.162002	-0.0313596	-0.123026	4339	875	5214	1621
CPSF1	Q10570	34	0.611724	0.593034	0.629137	0.617473	0.221737	0.022209	-0.0225562	0.0627023	0.0357058	4324	2106	6430	3317	31	9.48125e-05	9.30376e-05	9.06656e-05	8.46203e-05	9.42724e-05	9.0082e-05	0.379784	0.0303526	0.00308933	-0.0341683	-0.13372	0.0221116	-0.0434853	3531	2897	6428	3008	32	7.64082e-05	7.6986e-05	8.80304e-05	7.42953e-05	7.73874e-05	7.51906e-05	0.327325	-0.074811	-0.0639418	0.129463	-0.115267	-0.0564395	-0.0979846	4111	3008	7119	3406
MRPS14	O60783	5	0.655318	0.60196	0.606373	0.573647	0.363606	0.0599634	-0.0625642	-0.0520268	-0.132068	3185	3246	6431	3318	4	5.40753e-06	5.40367e-06	5.83263e-06	6.17584e-06	5.12687e-06	5.39364e-06	0.962993	-0.0369825	-0.0380134	0.0721927	0.154683	-0.113875	-0.0406931	2046	5765	7811	5078	5	6.36772e-06	6.78011e-06	6.01459e-06	7.57103e-06	6.66236e-06	7.08997e-06	0.105813	-0.004469	0.0860638	-0.086779	0.245244	0.0607884	0.150535	334	915	1249	280
SMG1	Q96Q15	11	0.531823	0.414956	0.537009	0.504904	0.561933	0.167918	-0.190068	0.181918	0.0929819	2150	4284	6434	3320	11	7.27712e-06	7.30281e-06	6.75808e-06	7.15656e-06	6.95781e-06	7.01935e-06	0.744919	0.0329757	0.0380614	-0.0737782	0.00887503	-0.0317569	-0.0190544	2467	4712	7179	4060	11	6.12075e-06	5.35993e-06	6.62266e-06	5.70656e-06	5.94456e-06	5.77337e-06	0.602755	0.0204866	-0.171007	0.13419	-0.0806002	-0.0216509	-0.0638068	3459	4726	8185	4928
ZDHHC5	Q9C0B5	13	0.835225	0.880687	0.940386	0.877555	0.329562	-0.0387386	0.0377256	0.13235	0.0325857	3423	3017	6440	3321	13	2.52738e-05	2.5403e-05	2.53107e-05	2.46968e-05	2.44352e-05	2.36948e-05	0.0701408	-0.00315833	0.0042003	-0.00105193	-0.0364763	-0.0518378	-0.0962276	3792	616	4408	1122	12	1.98043e-05	1.89427e-05	1.93454e-05	1.79891e-05	1.84304e-05	1.83738e-05	0.0284534	0.0324281	-0.0317432	-0.0013995	-0.106267	-0.0713024	-0.0757366	4007	299	4306	1132
SUZ12	Q15022	22	0.333244	0.305939	0.339969	0.341443	0.364803	0.0603494	-0.0629845	0.0891746	0.0954142	3182	3259	6441	3322	20	6.4334e-05	6.17181e-05	6.29227e-05	5.95774e-05	6.86085e-05	6.3519e-05	0.765791	0.0304222	-0.0294667	-0.00157835	-0.0803949	0.123227	0.0120293	1537	4828	6365	2920	20	5.24828e-05	5.26136e-05	6.04388e-05	5.3587e-05	5.92878e-05	5.2773e-05	0.991598	-0.0722586	-0.0686681	0.131371	-0.04222	0.10363	-0.0643055	2314	6262	8576	5693
DCTN1	Q14203	44	0.451111	0.412618	0.455341	0.465593	0.365389	0.0629038	-0.065772	0.0763703	0.108491	3178	3264	6442	3323	41	0.000173362	0.000178155	0.000171846	0.000169449	0.000167288	0.000170474	0.0870264	-0.00906059	0.0302847	-0.0217355	-0.0420011	-0.0605174	-0.0333018	3350	753	4103	1003	41	0.000153278	0.000153928	0.000166415	0.000151809	0.000155851	0.000152372	0.402664	-0.0426194	-0.0365114	0.0760113	-0.0565124	-0.0185998	-0.051171	3166	3589	6755	2975
RUFY2	Q8WXA3	3	29.601	36.7936	31.9515	28.5416	0.561036	-0.165421	0.14839	-0.0551852	-0.217999	2164	4280	6444	3324	3	1.95969e-06	2.11675e-06	1.71118e-06	1.7986e-06	2.01402e-06	1.71529e-06	0.591891	0.022617	0.133844	-0.173016	-0.101131	0.0620725	-0.16956	3976	3994	7970	5379	2	6.07351e-07	5.74024e-07	6.32758e-07	5.85869e-07	5.48172e-07	5.54047e-07	0.120488	0.00628383	-0.0751344	0.0654085	-0.0456689	-0.141616	-0.126238	4328	1048	5376	1725
DDX42	Q86XP3	36	0.308285	0.284355	0.319165	0.310501	0.345984	0.0571084	-0.0594625	0.107146	0.0674427	3312	3136	6448	3325	29	0.000266588	0.00027127	0.000272352	0.000272364	0.000254664	0.000263726	0.332641	-0.018723	0.00639644	0.0121402	0.0122022	-0.0847394	-0.0342954	3073	2614	5687	2058	36	0.000257196	0.000237043	0.000239615	0.000239087	0.000237154	0.000240299	0.458993	0.0723376	-0.0453826	-0.0298115	-0.0329925	-0.0447022	-0.0256985	3013	3982	6995	3253
NOC3L	Q8WTT2	10	0.251423	0.230872	0.250753	0.262227	0.351247	0.0601993	-0.062821	0.0563525	0.1209	3278	3170	6448	3325	11	7.51623e-05	6.96722e-05	7.41747e-05	7.35997e-05	7.99625e-05	7.70597e-05	0.196593	0.0420522	-0.0673743	0.0229704	0.0117425	0.131367	0.0780205	605	1675	2280	463	11	5.11955e-05	5.90867e-05	5.81644e-05	6.10828e-05	6.36754e-05	6.23348e-05	0.120164	-0.133239	0.0735772	0.0508781	0.121509	0.18148	0.15078	339	1046	1385	311
RALA	P11233	11	0.71499	0.665423	0.659632	0.642092	0.338481	0.0508952	-0.0527565	-0.0653676	-0.104248	3362	3086	6448	3325	11	5.30977e-05	5.22997e-05	5.21944e-05	5.70855e-05	4.9163e-05	4.985e-05	0.862885	0.0154913	-0.00635528	-0.00926316	0.119967	-0.095584	-0.075564	2562	5291	7853	5169	10	4.63769e-05	4.55891e-05	4.97384e-05	4.74318e-05	4.6685e-05	4.54162e-05	0.643376	-0.0264426	-0.0511626	0.0745101	0.00600406	-0.0168898	-0.0566428	2763	4914	7677	4151
TRIM44	Q96DX7	3	0.711301	0.696074	0.720104	0.726968	0.193365	0.0155252	-0.0156941	0.0332704	0.0469565	4597	1852	6449	3328	2	5.13346e-06	5.38993e-06	5.2273e-06	6.60936e-06	5.99873e-06	6.13953e-06	0.0205726	-0.0324493	0.0378854	-0.00631395	0.332129	0.192276	0.225747	114	221	335	91	3	4.4625e-06	4.58971e-06	4.00998e-06	5.44336e-06	5.20285e-06	5.66744e-06	0.00955243	0.0354901	0.0760409	-0.118768	0.322136	0.256941	0.380337	100	142	242	85
CHRAC1	Q9NRG0	4	0.473369	0.425987	0.46893	0.493739	0.389964	0.074073	-0.078083	0.0604781	0.134854	3041	3411	6452	3329	4	2.56825e-05	2.28659e-05	2.05489e-05	2.13212e-05	2.07003e-05	2.16459e-05	0.346537	0.157119	-0.0104693	-0.164605	-0.111382	-0.154019	-0.0895752	4898	2691	7589	4695	4	1.81177e-05	1.57808e-05	1.49502e-05	1.53062e-05	1.5651e-05	1.57269e-05	0.527093	0.154041	-0.0451886	-0.12319	-0.0892422	-0.0571036	-0.0501209	3655	4338	7993	4630
POLA2	Q14181	9	0.523313	0.510537	0.535094	0.53329	0.219838	0.0177189	-0.0179393	0.0498396	0.0449671	4369	2083	6452	3329	7	1.5758e-05	1.66914e-05	1.65334e-05	1.64e-05	1.75475e-05	1.66547e-05	0.300349	-0.0512276	0.0317935	0.0180688	0.00638489	0.103958	0.0286212	945	2423	3368	748	7	1.46037e-05	1.51562e-05	1.47825e-05	1.52507e-05	1.58627e-05	1.54733e-05	0.0484232	-0.0238871	0.0296924	-0.00632352	0.0386579	0.0954217	0.0595628	1108	456	1564	360
RPS18	P62269	32	0.689447	0.582466	0.624327	0.54274	0.522277	0.116512	-0.126754	-0.0266265	-0.228667	2365	4088	6453	3331	35	0.000790418	0.000728208	0.000717267	0.000647754	0.000823089	0.000745898	0.916403	0.0847995	-0.0334673	-0.0553059	-0.202372	0.143232	0.0011607	2618	5535	8153	5561	28	0.000447087	0.000516391	0.000549703	0.00048169	0.000523476	0.000477514	0.782641	-0.173995	0.0339145	0.124102	-0.0664448	0.0535744	-0.0790053	2936	5464	8400	5330
REEP3	Q6NUK4	2	0.37395	0.41451	0.409779	0.433685	0.386221	-0.0761929	0.07237	0.0558099	0.137611	3075	3380	6455	3332	2	1.88636e-06	1.82726e-06	1.82406e-06	1.76128e-06	1.79082e-06	1.72528e-06	0.0354593	0.0312834	-0.0146361	-0.0171647	-0.0676967	-0.0436964	-0.0974929	3978	327	4305	1089	2	1.59597e-06	1.60802e-06	1.79223e-06	1.61187e-06	1.76737e-06	1.48407e-06	0.692361	-0.0614399	-0.0505922	0.105883	-0.0471389	0.0857318	-0.166316	3181	5137	8318	5164
TDRD7	Q8NHU6	47	0.502986	0.456751	0.44573	0.450002	0.396737	0.0678793	-0.0712314	-0.106469	-0.0927074	2994	3463	6457	3333	34	0.000203607	0.00019506	0.000196749	0.000217229	0.000229528	0.000223232	0.00625332	0.0368508	-0.0250199	-0.0125759	0.130282	0.209733	0.169606	182	95	277	79	39	0.000177404	0.000197262	0.000197638	0.000233384	0.000235345	0.000237844	0.0185708	-0.10478	0.0482946	0.0510395	0.290884	0.302955	0.318196	107	218	325	99
BTK	Q06187	35	0.210096	0.181927	0.201965	0.22264	0.457026	0.100113	-0.107582	0.0431688	0.183775	2676	3784	6460	3334	25	0.000278061	0.000274381	0.00026498	0.000270075	0.000271485	0.000293911	0.53732	0.0292823	0.0100616	-0.0402341	-0.0127566	-0.00524387	0.109263	1252	3749	5001	1483	32	0.00025584	0.000258843	0.000269898	0.000277386	0.000286784	0.000286513	0.0169306	-0.0317173	-0.0148813	0.0454525	0.0849349	0.133002	0.131639	535	207	742	180
ARRB2	P32121	4	1.51834	1.26295	1.55625	1.4739	0.501692	0.126739	-0.138955	0.162317	0.0838846	2456	4005	6461	3335	2	9.69569e-07	1.13118e-06	1.21256e-06	1.26295e-06	1.04561e-06	1.2572e-06	0.451814	-0.187892	0.034517	0.134745	0.193493	-0.0789586	0.186911	393	3327	3720	849	4	2.49777e-06	1.56325e-06	2.60279e-06	1.82159e-06	2.10992e-06	1.69175e-06	0.409393	0.169256	-0.506839	0.228675	-0.286186	-0.0741948	-0.392872	5796	3647	9443	6234
SCAMP2	O15127	6	1.3684	1.28952	1.2533	1.26344	0.320568	0.0421923	-0.0434635	-0.0845613	-0.0729415	3518	2943	6461	3335	5	9.18849e-06	9.95417e-06	9.47557e-06	9.21344e-06	9.2113e-06	9.04542e-06	0.224427	-0.0540728	0.0614011	-0.00968688	-0.0501604	-0.0504953	-0.0767122	3736	1883	5619	1995	6	1.34745e-05	1.29564e-05	1.84364e-05	1.09639e-05	1.35051e-05	1.10894e-05	0.211309	-0.150472	-0.207035	0.301855	-0.447935	-0.147201	-0.431519	6114	1948	8062	4723
TSTA3	Q13630	20	1.86996	1.97944	1.88762	1.73042	0.362957	-0.0416243	0.040457	-0.0280639	-0.153513	3226	3237	6463	3337	18	8.93887e-05	8.61615e-05	8.65687e-05	8.13196e-05	8.45235e-05	8.68189e-05	0.18335	0.0329052	-0.0201436	-0.0133412	-0.103584	-0.047834	-0.00917802	3581	1575	5156	1603	21	0.000105692	0.000110791	0.000108389	0.000107054	0.000107545	0.00010716	0.554697	-0.0350423	0.0329294	0.0013114	-0.0165651	-0.00996578	-0.0151396	2602	4506	7108	3390
PHF2	O75151	10	0.912137	0.848037	0.821714	0.836222	0.346831	0.0516048	-0.0535194	-0.0990104	-0.0737594	3325	3139	6464	3338	9	1.07851e-05	1.09351e-05	1.20666e-05	1.10503e-05	1.21127e-05	1.12559e-05	0.706512	-0.062455	-0.042533	0.0995216	-0.0274138	0.10502	-0.000817204	1369	4537	5906	2338	10	8.20443e-06	6.49665e-06	7.91607e-06	6.32826e-06	6.66719e-06	6.23027e-06	0.158979	0.12202	-0.214687	0.0704022	-0.252575	-0.177304	-0.275088	5710	1429	7139	3436
EHMT2	Q96KQ7	16	0.934312	0.916465	0.953077	0.952069	0.200945	0.0138449	-0.013979	0.042533	0.0410063	4552	1916	6468	3339	11	2.10683e-05	2.11772e-05	2.04488e-05	1.81185e-05	2.09807e-05	1.9469e-05	0.233581	0.0117016	0.0191402	-0.0313552	-0.205908	0.00568731	-0.102197	4622	1945	6567	3185	15	2.51751e-05	2.20822e-05	2.53164e-05	2.23951e-05	2.2502e-05	2.18566e-05	0.204136	0.0575137	-0.131603	0.0655895	-0.1113	-0.104432	-0.146413	4604	1874	6478	2663
MYO6	Q9UM54	26	0.8189	0.757242	0.843083	0.830991	0.350238	0.055362	-0.0575715	0.0973502	0.0765076	3315	3161	6476	3340	18	2.61583e-05	2.67951e-05	2.61261e-05	2.32288e-05	2.68701e-05	2.48659e-05	0.321548	-0.0110754	0.0236291	-0.0128477	-0.182429	0.0276609	-0.0841717	4213	2551	6764	3453	25	2.5393e-05	2.40584e-05	2.89712e-05	2.37787e-05	2.56875e-05	2.33848e-05	0.340071	-0.0418746	-0.119768	0.148313	-0.136637	-0.0252395	-0.160739	4388	3095	7483	3846
CLIP1	P30622	45	1.75014	1.9366	1.97828	1.96888	0.395122	-0.0748754	0.0711804	0.101901	0.0950269	3025	3452	6477	3341	46	8.08401e-05	8.54314e-05	7.84096e-05	7.79355e-05	7.81325e-05	7.58503e-05	0.164931	-0.0127972	0.0668988	-0.0568386	-0.0655866	-0.0619457	-0.104713	4158	1411	5569	1938	47	7.14031e-05	7.0171e-05	7.04987e-05	6.73685e-05	6.67698e-05	6.57283e-05	0.00318272	0.0144612	-0.0106499	-0.00392857	-0.06945	-0.0823292	-0.10501	4025	82	4107	1048
STT3A	P46977	16	0.369896	0.354607	0.378127	0.379285	0.275342	0.0301293	-0.030772	0.0618796	0.0662917	3900	2577	6477	3341	13	4.45247e-05	4.38007e-05	4.07249e-05	3.60991e-05	4.60036e-05	3.89629e-05	0.470351	0.0497066	0.0260552	-0.078988	-0.252939	0.0968481	-0.142798	4604	3411	8015	5433	9	2.49155e-05	2.47347e-05	3.27921e-05	2.61172e-05	2.50646e-05	2.28242e-05	0.40557	-0.141378	-0.151886	0.254925	-0.0734219	-0.132775	-0.267862	5087	3604	8691	5863
NELFCD	Q8IXH7	5	0.277212	0.247314	0.271882	0.291081	0.408656	0.0799751	-0.08467	0.0519651	0.150408	2948	3530	6478	3343	4	1.24537e-05	1.19283e-05	1.22082e-05	1.0592e-05	1.21466e-05	1.21373e-05	0.385614	0.03008	-0.0321038	0.00135287	-0.203526	-0.00594479	-0.00704662	4050	2935	6985	3773	5	1.34269e-05	1.41562e-05	1.8184e-05	1.32021e-05	1.40547e-05	1.38095e-05	0.400819	-0.184217	-0.107917	0.25332	-0.208581	-0.118297	-0.143687	5074	3575	8649	5818
DNAJC19	Q96DA6	6	0.35881	0.317858	0.363979	0.364252	0.427292	0.084772	-0.0900659	0.105407	0.10649	2842	3638	6480	3344	6	7.29572e-05	6.84545e-05	7.63027e-05	7.17312e-05	7.48434e-05	7.332e-05	0.788339	0.00764726	-0.0842575	0.0723327	-0.0168024	0.044472	0.0148045	1646	4931	6577	3193	6	5.62438e-05	6.19391e-05	6.47587e-05	5.93898e-05	6.26534e-05	5.93856e-05	0.866349	-0.116654	0.0225018	0.0867246	-0.0381327	0.0390439	-0.0382348	2568	5796	8364	5254
RCOR1	Q9UKL0	16	0.584027	0.554432	0.545706	0.537819	0.299708	0.0370243	-0.0379995	-0.0608861	-0.0818894	3704	2778	6482	3345	16	8.5322e-05	8.14241e-05	8.57796e-05	8.66362e-05	8.67312e-05	8.55009e-05	0.262284	0.0195222	-0.0479402	0.0272388	0.0415739	0.043154	0.0225438	1152	2160	3312	728	16	6.77364e-05	7.75196e-05	7.22737e-05	7.14265e-05	7.12595e-05	7.49652e-05	0.990397	-0.0982466	0.0963835	-0.00470764	-0.0217191	-0.0250953	0.0480436	2283	6257	8540	5608
TMUB2	Q71RG4	3	0.594154	0.536242	0.526652	0.526797	0.410734	0.0720809	-0.0758725	-0.101906	-0.101508	2939	3544	6483	3346	2	4.60074e-06	4.64596e-06	4.75641e-06	4.50699e-06	4.9979e-06	5.19607e-06	0.374118	-0.0208474	-0.00673612	0.0271607	-0.0505483	0.0986108	0.154708	678	2857	3535	794	3	4.57238e-06	4.36944e-06	4.49241e-06	4.09782e-06	4.34989e-06	4.33147e-06	0.101581	0.0300655	-0.0354298	0.00461004	-0.128022	-0.0418995	-0.0480229	3805	880	4685	1317
E2F8	A0AVK6	2	0.369161	0.348571	0.371331	0.382495	0.297403	0.0408047	-0.0419925	0.0492592	0.0919941	3727	2759	6486	3347	2	2.81346e-06	2.625e-06	3.08072e-06	2.63571e-06	2.30486e-06	2.56882e-06	0.117938	-0.0134068	-0.113436	0.117517	-0.107563	-0.301076	-0.144647	5490	1025	6515	3124	2	2.47067e-06	2.96264e-06	2.50613e-06	2.69577e-06	2.47762e-06	2.66405e-06	0.857506	-0.0991736	0.16281	-0.0786136	0.0266226	-0.0951166	0.00954692	2714	5756	8470	5469
PIP4K2C	Q8TBX8	12	0.643109	0.695224	0.628835	0.628375	0.363511	-0.0573021	0.0551128	-0.0896839	-0.0907398	3241	3245	6486	3347	11	1.76666e-05	1.74519e-05	1.79241e-05	1.7448e-05	1.90618e-05	1.83614e-05	0.321143	-0.00116442	-0.0188036	0.0197103	-0.019131	0.108492	0.0544821	917	2550	3467	777	12	1.86893e-05	1.98723e-05	2.05213e-05	1.93969e-05	2.0519e-05	1.92905e-05	0.953807	-0.0755648	0.0129818	0.0593422	-0.0219494	0.0591851	-0.029884	2228	6125	8353	5228
SMARCA5	O60264	62	0.261603	0.249481	0.268725	0.266814	0.286816	0.0338187	-0.0346306	0.0725683	0.0622721	3807	2679	6486	3347	59	0.000421893	0.00041828	0.000405446	0.000380323	0.000468387	0.000429415	0.714375	0.0230485	0.0106399	-0.0343177	-0.126602	0.173873	0.0485463	1214	4575	5789	2174	59	0.000318706	0.0003224	0.000412832	0.000331873	0.000371164	0.000332392	0.866526	-0.140528	-0.123903	0.232798	-0.0821237	0.0793005	-0.0798717	2882	5797	8679	5851
MAP4K4	O95819	12	0.967672	0.901451	0.876397	0.885165	0.347641	0.0502282	-0.0520402	-0.0927055	-0.078343	3340	3147	6487	3350	12	1.88159e-05	1.79064e-05	1.83753e-05	1.72694e-05	1.94795e-05	1.89675e-05	0.795076	0.0349268	-0.0365518	0.000739441	-0.088804	0.0849325	0.0465063	1643	4960	6603	3227	12	1.54292e-05	1.35172e-05	1.82793e-05	1.32494e-05	1.52538e-05	1.294e-05	0.304523	-0.0289482	-0.219814	0.215603	-0.248678	-0.0454389	-0.282773	5415	2816	8231	5003
ST13	P50502	21	3.14378	3.39341	3.48457	3.45556	0.350255	-0.0561698	0.0540646	0.0923101	0.0802491	3328	3162	6490	3351	17	5.10523e-05	5.34565e-05	5.06253e-05	5.49492e-05	4.52918e-05	4.96839e-05	0.604338	-0.0185058	0.0478851	-0.0306238	0.0876168	-0.191231	-0.0577024	3590	4047	7637	4781	19	7.08775e-05	5.83196e-05	6.17431e-05	5.58439e-05	5.76772e-05	5.69627e-05	0.208544	0.155241	-0.126106	-0.0438079	-0.188687	-0.142084	-0.160068	5150	1925	7075	3346
UBA5	Q9GZZ9	16	0.861615	0.760381	0.780567	0.72423	0.442395	0.0873443	-0.0929751	-0.055175	-0.163251	2785	3709	6494	3352	15	5.55953e-05	5.24743e-05	5.48606e-05	5.37939e-05	6.01581e-05	5.5319e-05	0.397607	0.0337437	-0.0496095	0.0145511	-0.0137781	0.14754	0.0265549	830	3013	3843	894	14	4.09151e-05	4.84303e-05	4.80906e-05	4.76641e-05	4.90214e-05	4.84372e-05	0.405804	-0.163094	0.0801849	0.07003	0.0571775	0.0976876	0.0803891	917	3607	4524	1242
EMB	Q6PCB8	2	1.58941	1.74546	1.59366	1.52935	0.386177	-0.0691386	0.0659762	-0.0652907	-0.124714	3118	3378	6496	3353	2	1.45493e-05	1.2939e-05	1.09926e-05	1.00844e-05	1.42945e-05	1.16782e-05	0.641128	0.181771	0.0125465	-0.222649	-0.34705	0.156281	-0.135365	4764	4216	8980	5872	2	1.32766e-05	1.61604e-05	1.8281e-05	1.36386e-05	1.67809e-05	1.44166e-05	0.612995	-0.260682	0.0228901	0.200773	-0.221877	0.0772537	-0.141834	4201	4779	8980	6086
FHL1	Q13642	5	7.74429	8.32384	8.97855	8.19432	0.38328	-0.052997	0.051119	0.160352	0.0284945	3133	3363	6496	3353	2	1.62175e-06	1.6414e-06	1.58291e-06	1.50815e-06	1.46175e-06	1.41334e-06	0.0133951	0.00570026	0.0230751	-0.0292671	-0.0990681	-0.144149	-0.192738	5191	159	5350	1738	5	7.17755e-06	7.03541e-06	8.44071e-06	6.99499e-06	6.46317e-06	6.54869e-06	0.177541	-0.0732181	-0.102076	0.160653	-0.110388	-0.22447	-0.205503	5299	1603	6902	3139
CISD1	Q9NZ45	4	0.580839	0.578601	0.591638	0.649654	0.392259	0.00278304	-0.00278842	0.0293598	0.164315	3070	3427	6497	3355	3	6.70547e-06	7.34002e-06	7.69773e-06	7.63984e-06	7.58021e-06	7.73345e-06	0.297905	-0.112194	0.0182526	0.0869028	0.0760113	0.0647076	0.0935805	556	2409	2965	631	4	1.16104e-05	8.41319e-06	1.17019e-05	8.99836e-06	9.96081e-06	8.11681e-06	0.29109	0.134734	-0.329955	0.146066	-0.232946	-0.0863455	-0.381695	5707	2696	8403	5341
RAD50	Q92878	87	0.804767	0.751305	0.734273	0.733254	0.34573	0.0487344	-0.0504384	-0.0835207	-0.0855236	3368	3129	6497	3355	74	0.000267669	0.000257422	0.000267839	0.000263022	0.000272809	0.000268703	0.43665	0.0182213	-0.038097	0.0191341	-0.00704769	0.0456586	0.0237826	1486	3237	4723	1299	72	0.000248262	0.000261606	0.000272848	0.000261046	0.000266041	0.000262261	0.787464	-0.0716644	0.00386918	0.0645724	0.000781055	0.0281253	0.00747653	2018	5476	7494	3864
EEF2	P13639	168	1.45679	1.2016	1.26679	1.16749	0.536367	0.132241	-0.145597	-0.0693674	-0.187139	2342	4156	6498	3357	128	0.00417642	0.0039623	0.00408974	0.00434695	0.0044105	0.00461176	0.0219861	0.0350579	-0.0408702	0.00480137	0.0927963	0.113735	0.178109	281	233	514	123	148	0.0039642	0.00458515	0.00474846	0.00455629	0.00478649	0.00460708	0.462853	-0.161124	0.0488143	0.0993052	0.0397032	0.110814	0.0556977	1044	4007	5051	1511
WDR18	Q9BV38	10	1.20427	1.1521	1.32517	1.19868	0.3947	0.0315939	-0.0323013	0.169614	0.0248741	3058	3447	6505	3358	9	1.36483e-05	1.33153e-05	1.26759e-05	1.17848e-05	1.27934e-05	1.27805e-05	0.160341	0.0467453	0.0111125	-0.0598925	-0.165043	-0.0465766	-0.0480306	4356	1382	5738	2114	10	1.1578e-05	9.89273e-06	1.22434e-05	9.67656e-06	1.01852e-05	1.0033e-05	0.206405	0.042991	-0.183951	0.123618	-0.215825	-0.14192	-0.163631	5241	1899	7140	3439
INPP1	P49441	2	0.636157	0.50275	0.665665	0.585743	0.558679	0.159805	-0.179737	0.225218	0.0406886	2238	4268	6506	3359	2	1.59319e-06	1.44231e-06	1.7422e-06	1.55553e-06	1.45439e-06	1.61479e-06	0.639285	0.000565691	-0.142972	0.129555	-0.0339486	-0.130944	0.0199865	3431	4208	7639	4784	2	1.32679e-06	1.00835e-06	1.1942e-06	1.12972e-06	1.07074e-06	1.04375e-06	0.413675	0.173508	-0.22244	0.0216045	-0.0584781	-0.135831	-0.172668	4629	3683	8312	5149
BPTF	Q12830	36	0.456256	0.411957	0.460975	0.468017	0.396722	0.0717945	-0.0755552	0.0866393	0.108511	3046	3462	6508	3360	33	4.18382e-05	4.10556e-05	4.2555e-05	4.04804e-05	4.12062e-05	4.08578e-05	0.141166	0.000757612	-0.0264858	0.0252639	-0.0468405	-0.0212014	-0.0334523	3029	1224	4253	1067	33	3.32394e-05	3.44176e-05	3.49776e-05	3.36707e-05	3.45377e-05	3.51697e-05	0.73134	-0.0415883	0.00866492	0.0319472	-0.0229902	0.0136903	0.0398482	2066	5279	7345	3665
DGKZ	Q13574	29	0.888813	0.791164	0.891095	0.912773	0.418094	0.0815099	-0.0863923	0.0852098	0.119887	2918	3590	6508	3360	20	5.64297e-05	5.84235e-05	5.36715e-05	4.97609e-05	5.35655e-05	5.01827e-05	0.0531659	0.00652869	0.0566223	-0.0657682	-0.174912	-0.0686218	-0.162735	5099	486	5585	1955	29	7.75305e-05	7.35505e-05	8.86418e-05	7.26816e-05	7.49537e-05	7.03776e-05	0.246008	-0.0435683	-0.119598	0.149655	-0.136743	-0.0923341	-0.183217	4831	2296	7127	3420
DBNL	Q9UJU6	45	0.725029	0.702502	0.737746	0.742841	0.242508	0.0225878	-0.0229471	0.0476741	0.0576036	4210	2299	6509	3362	37	0.000448817	0.000442639	0.000449177	0.00046741	0.000436152	0.000444226	0.825129	0.00624818	-0.0137488	0.00740276	0.0648096	-0.0350491	-0.00858442	1852	5103	6955	3737	43	0.000507096	0.000495392	0.000455146	0.000500747	0.000488932	0.00050989	0.476739	0.0616644	0.0279757	-0.0942635	0.0434876	0.00904167	0.0695917	1496	4082	5578	1849
CERT1	Q9Y5P4	6	0.607312	0.558379	0.654425	0.594479	0.398535	0.0593239	-0.0618683	0.167114	0.0285129	3036	3474	6510	3363	3	2.9068e-05	3.15615e-05	2.98177e-05	3.28788e-05	2.60064e-05	2.933e-05	0.752335	-0.0526819	0.0660538	-0.0159455	0.125044	-0.213244	-0.0397354	3278	4747	8025	5453	5	3.01944e-05	2.70351e-05	2.71114e-05	2.85385e-05	2.67666e-05	2.90489e-05	0.997433	0.103011	-0.056436	-0.0523702	0.0216366	-0.0708394	0.047212	2309	6290	8599	5741
DOCK2	Q92608	36	0.440727	0.404004	0.450927	0.448985	0.373265	0.0613944	-0.0641237	0.0944031	0.0881745	3209	3302	6511	3364	30	8.82829e-05	8.63298e-05	8.85908e-05	8.37952e-05	9.29651e-05	9.10483e-05	0.642021	0.00898958	-0.0232856	0.0140127	-0.066276	0.0835448	0.0534886	1411	4219	5630	2004	29	6.72459e-05	7.35344e-05	7.95819e-05	7.41612e-05	7.90671e-05	7.66164e-05	0.477941	-0.127396	0.00157722	0.115597	0.0138215	0.106234	0.0608102	1175	4090	5265	1657
SYNGR2	O43760	5	0.3237	0.262299	0.264782	0.269863	0.55612	0.143759	-0.159685	-0.146091	-0.118671	2251	4260	6511	3364	5	0.000103185	0.000115347	0.000124677	0.000116187	0.000119778	0.000131549	0.359912	-0.148892	0.0118578	0.124069	0.0223219	0.06624	0.201481	419	2766	3185	691	5	8.86926e-05	7.91398e-05	9.07772e-05	7.78324e-05	8.60583e-05	7.55647e-05	0.254758	0.041073	-0.123338	0.0745879	-0.147371	-0.00242676	-0.190029	4483	2381	6864	3093
ZC3H14	Q6PJT7	30	0.918457	0.881696	0.875843	0.852679	0.26331	0.029164	-0.0297657	-0.0393758	-0.0780451	4046	2467	6513	3366	25	7.98741e-05	7.88963e-05	8.11154e-05	7.81832e-05	7.91931e-05	7.78958e-05	0.125016	-0.00158524	-0.0193556	0.0206621	-0.0324539	-0.0139378	-0.0377677	2853	1077	3930	923	27	7.09299e-05	7.13475e-05	7.09477e-05	6.78455e-05	6.94801e-05	7.13198e-05	0.266447	-0.00294862	0.00551948	-0.00258676	-0.067091	-0.0327426	0.00495852	2959	2475	5434	1769
QRSL1	Q9H0R6	14	0.500694	0.469317	0.516129	0.507544	0.322452	0.0459281	-0.0474384	0.0897321	0.0655332	3551	2963	6514	3367	10	5.81229e-05	5.27044e-05	5.6944e-05	5.87003e-05	5.70689e-05	5.49575e-05	0.647121	0.0556444	-0.0855378	0.0260827	0.0699071	0.029242	-0.0251449	1386	4242	5628	2001	14	7.93478e-05	9.2692e-05	7.90175e-05	9.15818e-05	8.9567e-05	9.46516e-05	0.201487	-0.076792	0.147462	-0.08281	0.130079	0.0979838	0.177644	419	1845	2264	548
CDC20	Q12834	23	0.264993	0.23099	0.273501	0.261447	0.445825	0.0956638	-0.102461	0.141256	0.0762288	2794	3721	6515	3368	20	0.000266943	0.000264408	0.000265012	0.000250828	0.000245678	0.000250021	0.00308039	0.00806918	-0.00569698	-0.00240806	-0.0817637	-0.111694	-0.0864135	4485	70	4555	1182	21	0.000199974	0.000211978	0.000197039	0.00020497	0.000207047	0.000209003	0.475716	-0.0216484	0.0624554	-0.042974	0.0139528	0.028499	0.0420696	1707	4077	5784	2000
SF3A1	Q15459	52	0.7078	0.718778	0.702507	0.688794	0.188448	-0.0111444	0.011059	-0.0219739	-0.0504131	4716	1799	6515	3368	49	0.000333733	0.000344448	0.000351013	0.000339333	0.00033719	0.000344432	0.653895	-0.0397845	0.00580516	0.0330427	-0.0157795	-0.0249166	0.00573908	2399	4284	6683	3335	46	0.000300688	0.000313164	0.000314286	0.000313134	0.000310284	0.000312824	0.601223	-0.0411092	0.0175399	0.0227025	0.0174056	0.00421328	0.015976	2009	4721	6730	2945
MED4	Q9NPJ6	3	1.47654	1.41719	1.52101	1.49056	0.259954	0.0292887	-0.0298956	0.0720995	0.0429183	4077	2439	6516	3370	2	6.98256e-06	7.23322e-06	5.76083e-06	5.86144e-06	7.01271e-06	6.73037e-06	0.839579	0.0684786	0.11936	-0.209	-0.184021	0.0746952	0.0154075	2957	5182	8139	5557	3	1.77055e-05	1.393e-05	1.33695e-05	1.5415e-05	1.3884e-05	1.54958e-05	0.965172	0.239076	-0.106927	-0.166178	0.0392143	-0.111702	0.0467574	2473	6163	8636	5798
RIOK1	Q9BRS2	10	1.09372	1.03908	1.05058	0.945248	0.399541	0.0364964	-0.0374437	-0.021567	-0.173987	3037	3481	6518	3371	9	1.46159e-05	1.45968e-05	1.44335e-05	1.49344e-05	1.51429e-05	1.53112e-05	0.0175586	0.00664776	0.00475712	-0.0114736	0.0377417	0.0577499	0.0736927	798	198	996	215	10	1.25928e-05	1.31347e-05	1.30125e-05	1.31207e-05	1.34492e-05	1.35491e-05	0.0963981	-0.0362625	0.0245231	0.0110356	0.0229808	0.0586635	0.0693314	1341	839	2180	526
TMEM245	Q9H330	6	0.294336	0.320946	0.32826	0.327116	0.372655	-0.0637841	0.0610831	0.093589	0.0885541	3220	3299	6519	3372	6	1.25553e-05	1.38131e-05	1.38962e-05	1.28486e-05	1.31952e-05	1.33639e-05	0.586621	-0.0962542	0.0414876	0.050142	-0.0629344	-0.0245333	-0.00620168	2952	3977	6929	3696	6	1.01406e-05	9.25052e-06	9.70044e-06	8.92507e-06	9.60092e-06	9.49266e-06	0.343745	0.0645025	-0.06803	0.000484674	-0.119702	-0.0143928	-0.0307529	3446	3119	6565	2765
PLOD1	Q02809	10	0.670674	0.671798	0.675624	0.678255	0.10478	-0.00120839	0.00120737	0.00940049	0.0150083	5507	1015	6522	3373	10	2.75186e-05	2.65322e-05	2.65263e-05	2.75161e-05	2.79354e-05	2.84963e-05	0.0625469	0.035	-0.0176609	-0.0179864	0.0348668	0.0566879	0.0853676	774	556	1330	278	10	2.27268e-05	2.08604e-05	2.52754e-05	2.2704e-05	2.32138e-05	2.13541e-05	0.731471	-0.0143608	-0.137994	0.138975	-0.0158103	0.016224	-0.104244	3018	5280	8298	5121
RPF2	Q9H7B2	15	0.467354	0.46671	0.460964	0.456948	0.147551	0.000994593	-0.00099528	-0.0188659	-0.0314902	5089	1433	6522	3373	14	0.000139544	0.000136307	0.000141219	0.000131831	0.000141042	0.000133306	0.340107	0.00539134	-0.028463	0.0226047	-0.0766328	0.0208004	-0.0605797	3171	2654	5825	2223	15	0.000136477	0.000127283	0.00014695	0.000129426	0.000141391	0.00012769	0.600924	-0.00449776	-0.105117	0.102165	-0.0810341	0.0465353	-0.100508	3247	4720	7967	4584
AAGAB	Q6PD74	5	0.378091	0.312928	0.347514	0.410054	0.538061	0.130008	-0.142895	0.00834209	0.247087	2363	4163	6526	3375	4	1.51963e-05	1.82333e-05	1.66073e-05	1.93868e-05	1.33227e-05	1.65706e-05	0.905841	-0.13431	0.128546	-0.00621165	0.217045	-0.324149	-0.00940773	3172	5496	8668	5819	5	2.07053e-05	1.93708e-05	1.70822e-05	1.90417e-05	1.9335e-05	2.27153e-05	0.454769	0.120001	0.02388	-0.157505	-0.000838365	0.0212164	0.253663	751	3950	4701	1323
PSME1	Q06323	52	1.87267	2.06324	1.80409	1.87813	0.393757	-0.0716005	0.0682144	-0.125426	-0.0673963	3084	3442	6526	3375	45	0.000751619	0.000680498	0.000728623	0.00079367	0.000949958	0.000896939	0.055476	0.0615107	-0.0819007	0.0166818	0.140048	0.399372	0.316519	98	506	604	140	42	0.000757928	0.000801298	0.00087627	0.00089784	0.000912884	0.000862269	0.135455	-0.0991206	-0.0188421	0.110194	0.145278	0.169251	0.0869576	424	1196	1620	372
RALYL	Q86SE5	4	1.89374	2.03591	2.09282	2.06932	0.343773	-0.0531632	0.0512735	0.0910456	0.074758	3411	3116	6527	3377	2	1.96131e-05	2.22267e-05	1.90556e-05	2.16629e-05	1.68507e-05	1.89898e-05	0.546512	-0.0495537	0.130923	-0.0911556	0.093858	-0.268563	-0.096141	4425	3795	8220	5627	3	0.000103374	0.000125315	0.000112621	0.000137112	0.000121585	0.000132974	0.106373	-0.138247	0.139436	-0.0146418	0.269237	0.0958427	0.225025	203	918	1121	253
AP3M1	Q9Y2T2	9	0.615104	0.509739	0.624204	0.600616	0.512901	0.129178	-0.141892	0.150364	0.0947898	2469	4059	6528	3378	5	8.04961e-05	7.40326e-05	7.30505e-05	7.58924e-05	7.64366e-05	7.65778e-05	0.867475	0.0855852	-0.035174	-0.0544404	0.000620857	0.0109304	0.0135914	1819	5308	7127	3979	9	6.49908e-05	6.93711e-05	7.56593e-05	7.04648e-05	7.4331e-05	7.23553e-05	0.531549	-0.107264	-0.013166	0.112016	0.00940318	0.0864646	0.0475985	1387	4366	5753	1973
SEC23A	Q15436	8	0.805914	0.703064	0.802002	0.825602	0.448624	0.0951259	-0.101844	0.0881059	0.129946	2789	3739	6528	3378	5	1.06768e-05	9.94333e-06	1.0176e-05	9.3918e-06	1.02741e-05	1.08114e-05	0.834526	0.0566906	-0.0459817	-0.0126175	-0.12831	0.00122701	0.0747653	2570	5152	7722	4934	7	9.09679e-06	9.97416e-06	1.0294e-05	9.72139e-06	1.00933e-05	9.91819e-06	0.769688	-0.105705	0.0271317	0.0726755	-0.00990092	0.0442627	0.0190138	1905	5425	7330	3646
SEMA4A	Q9H3S1	4	1.12423	1.05211	1.06859	0.973396	0.384656	0.0470297	-0.0486146	-0.0261955	-0.160807	3157	3372	6529	3380	3	1.15391e-06	1.24504e-06	1.23706e-06	1.52265e-06	1.04818e-06	1.18966e-06	0.797928	-0.0708601	0.0387976	0.02952	0.329191	-0.209504	-0.026846	1240	4975	6215	2729	4	1.59742e-06	1.45674e-06	1.55699e-06	1.60707e-06	1.55428e-06	1.60964e-06	0.334266	0.0555763	-0.0774171	0.0185956	0.0642685	0.0160818	0.066576	1369	3061	4430	1186
URI1	O94763	5	1.03479	1.10836	1.16604	1.10126	0.33457	-0.0503912	0.0486904	0.121888	0.0394241	3471	3059	6530	3381	4	9.91926e-06	1.05031e-05	9.23717e-06	9.52402e-06	1.05439e-05	9.51151e-06	0.960037	0.0047708	0.0872834	-0.0980116	-0.053891	0.092873	-0.055788	2201	5752	7953	5353	6	1.19646e-05	1.37376e-05	1.26514e-05	1.29453e-05	1.3804e-05	1.34885e-05	0.356359	-0.0956291	0.103733	-0.0151034	0.0180314	0.110688	0.077329	1046	3232	4278	1121
MACROH2A1	O75367	35	0.284074	0.277357	0.28691	0.306581	0.331259	0.0171594	-0.017366	0.0314914	0.127159	3500	3032	6532	3382	19	0.000637607	0.000635116	0.000677923	0.000631152	0.000620121	0.000642672	0.309692	-0.0282504	-0.0338969	0.0602036	-0.0429299	-0.0683671	-0.0168335	3279	2478	5757	2137	27	0.000622839	0.000680491	0.000622443	0.00066859	0.000677877	0.000684203	0.206949	-0.0435429	0.0841723	-0.0444619	0.0587184	0.0786213	0.0920222	935	1904	2839	693
CTDP1	Q9Y5B0	18	1.47084	1.32062	1.31689	1.28467	0.419661	0.0756191	-0.079803	-0.0838792	-0.119615	2936	3597	6533	3383	13	2.37754e-05	2.30764e-05	2.49158e-05	2.11807e-05	2.7494e-05	2.41768e-05	0.864442	-0.00890205	-0.0519494	0.0586897	-0.175621	0.200748	0.0152559	1670	5298	6968	3747	16	5.04317e-05	5.00812e-05	5.48786e-05	4.90566e-05	5.14189e-05	4.78329e-05	0.28343	-0.0385417	-0.0486039	0.0833698	-0.0784272	-0.010573	-0.114869	3710	2629	6339	2501
PRKAR2A	P13861	26	0.736805	0.730781	0.74565	0.741747	0.12988	0.00590967	-0.00593397	0.0231242	0.0155528	5271	1263	6534	3384	19	0.000194126	0.000182421	0.000174966	0.000157222	0.000188931	0.000167926	0.327397	0.0785616	-0.0111621	-0.071357	-0.22563	0.039426	-0.13061	4709	2579	7288	4217	27	0.00016165	0.000173401	0.000178033	0.000150265	0.000160378	0.000157304	0.0705	-0.0813579	0.0198808	0.0579101	-0.186725	-0.0927602	-0.120683	4784	625	5409	1749
TUFM	P49411	59	0.565791	0.538927	0.538669	0.515849	0.293421	0.0346622	-0.0355156	-0.0362088	-0.0986568	3806	2729	6535	3385	48	0.00120491	0.00113009	0.00118384	0.0011531	0.00127213	0.00120911	0.408692	0.038784	-0.0536965	0.0133376	-0.0246174	0.117106	0.0438079	958	3074	4032	961	51	0.00117993	0.00129308	0.00125412	0.00126146	0.00129055	0.00129086	0.365961	-0.0744019	0.0577123	0.0135698	0.0219872	0.0548875	0.0552303	1440	3306	4746	1346
HIRIP3	Q9BW71	13	2.60408	2.83107	2.52469	2.58013	0.373417	-0.0615435	0.0590252	-0.106213	-0.0748752	3234	3303	6537	3386	12	2.3335e-05	2.2138e-05	2.34231e-05	2.3122e-05	2.46931e-05	2.3245e-05	0.333353	0.0230393	-0.0529369	0.0284705	0.00980689	0.104647	0.0174645	993	2616	3609	815	12	3.603e-05	3.88105e-05	3.53807e-05	3.75546e-05	3.75721e-05	3.83807e-05	0.408674	-0.0281689	0.0790801	-0.054405	0.0316202	0.032293	0.0630124	1465	3641	5106	1549
TIMM29	Q9BSF4	2	0.629041	0.592642	0.651324	0.632276	0.307542	0.0423559	-0.0436371	0.092579	0.0497566	3710	2832	6542	3387	2	4.78836e-06	5.25375e-06	5.06338e-06	5.54306e-06	4.51979e-06	4.97741e-06	0.951187	-0.0725071	0.0613095	0.00806177	0.138643	-0.155784	-0.0166437	2389	5698	8087	5517	2	3.94676e-06	4.04849e-06	4.75471e-06	4.11107e-06	3.87935e-06	4.20286e-06	0.551199	-0.10679	-0.0700737	0.161899	-0.0479444	-0.131642	-0.016085	3648	4482	8130	4840
CNDP2	Q96KP4	40	0.936159	0.845593	0.842562	0.821246	0.409011	0.0715292	-0.0752615	-0.0804428	-0.11741	3016	3534	6550	3388	36	0.000178767	0.000174863	0.000179573	0.000220248	0.000215098	0.000222395	0.000217251	0.0083555	-0.0234976	0.0148508	0.309407	0.275269	0.323403	90	15	105	34	38	0.000157027	0.000163118	0.000164096	0.000204485	0.000196856	0.000202582	0.000235624	-0.0397536	0.0151543	0.0237797	0.341233	0.286381	0.327741	101	35	136	61
LIMD2	Q9BT23	6	2.42448	2.5077	2.36352	2.38538	0.254907	-0.0245494	0.0241386	-0.0612886	-0.048002	4147	2404	6551	3389	3	1.38764e-05	1.42088e-05	1.4137e-05	1.38358e-05	1.47941e-05	1.45183e-05	0.395674	-0.0204065	0.0137492	0.00643353	-0.0246297	0.0719785	0.0448358	1244	3004	4248	1064	4	1.95396e-05	2.18229e-05	2.1987e-05	2.03587e-05	1.98481e-05	2.01371e-05	0.331644	-0.111974	0.0474743	0.0582813	-0.0527232	-0.0893675	-0.0685131	3755	3034	6789	3010
ARFGAP1	Q8N6T3	25	0.585312	0.532696	0.608767	0.582059	0.377563	0.066347	-0.0695458	0.123031	0.0583059	3230	3322	6552	3390	16	5.67363e-05	5.90663e-05	5.73265e-05	5.77539e-05	5.38049e-05	5.51978e-05	0.206049	-0.0245411	0.0335205	-0.00961127	0.00110323	-0.101078	-0.0642023	3614	1745	5359	1751	23	6.932e-05	6.80135e-05	8.71028e-05	7.94549e-05	7.09279e-05	6.95969e-05	0.843309	-0.11	-0.13745	0.219447	0.0868646	-0.0769189	-0.104248	2955	5692	8647	5815
PELP1	Q8IZL8	11	0.908544	0.803313	0.92655	0.91352	0.435308	0.0860657	-0.0915276	0.114379	0.0939467	2875	3678	6553	3391	6	2.59478e-05	2.75855e-05	2.65215e-05	2.37599e-05	2.60995e-05	2.57631e-05	0.177287	-0.0404132	0.0478826	-0.00886084	-0.167497	-0.0320011	-0.0507194	4294	1510	5804	2198	10	3.92592e-05	3.48142e-05	3.82822e-05	3.31273e-05	3.6494e-05	3.41779e-05	0.170174	0.0679927	-0.105363	0.0316378	-0.177017	-0.037377	-0.131973	4525	1534	6059	2262
BNIP1	Q12981	7	0.844617	0.894628	0.817388	0.836419	0.313857	-0.0420924	0.040899	-0.0893681	-0.056164	3673	2882	6555	3392	8	2.0981e-05	2.03519e-05	2.04874e-05	1.9955e-05	2.26735e-05	2.17757e-05	0.395039	0.0259651	-0.0179556	-0.00838007	-0.0463661	0.137887	0.0795992	791	2998	3789	872	8	1.62109e-05	1.86481e-05	1.86498e-05	1.89832e-05	1.90451e-05	1.92524e-05	0.261207	-0.137847	0.0642142	0.0643449	0.0899125	0.0946025	0.110226	684	2431	3115	781
NOL7	Q9UMY1	12	0.907463	0.949501	0.948453	1.00747	0.317237	-0.0330356	0.032296	0.030702	0.117792	3640	2916	6556	3393	10	7.52199e-05	7.35776e-05	7.71273e-05	7.67416e-05	7.7135e-05	7.91419e-05	0.14223	-0.00169408	-0.0335409	0.0344329	0.0272006	0.0345766	0.0716334	978	1234	2212	448	10	6.48104e-05	7.0431e-05	6.49953e-05	7.05079e-05	7.03331e-05	6.99342e-05	0.196075	-0.0424471	0.077539	-0.0383367	0.0791128	0.0755312	0.0673271	966	1796	2762	666
DEF6	Q9H4E7	31	0.534201	0.473476	0.536677	0.545814	0.430804	0.0844216	-0.0896704	0.0910937	0.115448	2898	3659	6557	3394	27	7.57659e-05	7.96423e-05	7.04741e-05	6.46272e-05	7.99352e-05	6.97225e-05	0.509416	0.0090117	0.0809978	-0.0954431	-0.220396	0.086294	-0.110913	4257	3612	7869	5190	28	5.68699e-05	5.83827e-05	7.55395e-05	5.48429e-05	6.29308e-05	5.63532e-05	0.46146	-0.161302	-0.123426	0.248264	-0.213663	-0.0152006	-0.17447	4800	3999	8799	5961
MAZ	P56270	15	5.10144	5.3253	5.32368	5.66818	0.321058	-0.0313123	0.0306471	0.0302088	0.120669	3609	2948	6557	3394	4	6.82502e-06	6.74566e-06	6.69518e-06	6.50298e-06	6.16717e-06	5.94643e-06	0.0698766	0.0148159	-0.002057	-0.0128942	-0.0549156	-0.131407	-0.183992	4961	613	5574	1944	14	6.87444e-05	7.05704e-05	6.38184e-05	6.75503e-05	6.77383e-05	6.97334e-05	0.79095	0.0218501	0.0596711	-0.0854182	-0.00342952	0.000579596	0.0424581	1998	5494	7492	3858
SRP68	Q9UHB9	45	0.471906	0.433118	0.487439	0.474438	0.364998	0.0605429	-0.0631954	0.107267	0.0682643	3296	3261	6557	3394	37	0.000146414	0.000149465	0.00014694	0.000131874	0.000144839	0.000136468	0.113821	-0.0116997	0.0180543	-0.00653005	-0.162592	-0.0273077	-0.113191	4626	993	5619	1995	42	0.000156469	0.000170525	0.000166509	0.000165285	0.000165526	0.000169029	0.66919	-0.072216	0.0518858	0.0175017	0.00686064	0.00895953	0.039176	1895	5038	6933	3168
OPLAH	O14841	8	0.991781	0.893677	1.02368	0.992073	0.397771	0.0731784	-0.0770895	0.118843	0.0736039	3091	3467	6558	3397	7	1.26462e-05	1.37245e-05	1.34047e-05	1.26046e-05	1.23019e-05	1.22112e-05	0.0954326	-0.0682069	0.0498407	0.015821	-0.0729629	-0.108035	-0.118705	4607	829	5436	1823	9	1.42145e-05	1.10965e-05	1.24558e-05	1.09574e-05	1.1132e-05	1.04777e-05	0.190354	0.175205	-0.182049	-0.0153375	-0.200255	-0.177441	-0.264832	5577	1741	7318	3630
RPL31	P62899	24	0.427504	0.442939	0.451891	0.45342	0.262613	-0.0258118	0.0253581	0.0542259	0.0591007	4098	2460	6558	3397	21	0.000674911	0.000645323	0.000676012	0.000693635	0.000633612	0.000678367	0.888884	0.0204423	-0.0442336	0.0227936	0.0599209	-0.070656	0.0278117	1880	5400	7280	4202	22	0.00053892	0.000576779	0.00053821	0.000579904	0.000567445	0.000594098	0.136707	-0.0327751	0.0651733	-0.0346756	0.0729696	0.0416348	0.107855	961	1219	2180	526
ACSS3	Q9H6R3	2	0.496191	0.450337	0.55184	0.475441	0.47802	0.068251	-0.0716409	0.221606	0.00662093	2661	3898	6559	3399	2	9.41876e-07	9.2373e-07	8.86304e-07	9.85337e-07	7.83902e-07	8.92052e-07	0.660863	0.0381389	0.0100717	-0.0495972	0.103219	-0.226726	-0.0402703	3610	4318	7928	5302	2	6.22592e-07	4.57223e-07	5.06925e-07	5.08409e-07	5.0813e-07	5.28672e-07	0.804982	0.235255	-0.210132	-0.0612596	-0.0570402	-0.0578337	-0.000659088	3100	5543	8643	5810
LRPPRC	P42704	142	0.227813	0.207412	0.228179	0.235446	0.380445	0.0660882	-0.0692616	0.0684048	0.113636	3221	3338	6559	3399	113	0.0021185	0.00193793	0.00195576	0.00206354	0.00210837	0.00223686	0.163761	0.0801166	-0.048411	-0.0352011	0.0421937	0.0732009	0.158547	458	1401	1859	381	107	0.00158943	0.00196296	0.00213225	0.00206085	0.00208447	0.00206562	0.38812	-0.253597	0.0509235	0.170271	0.121133	0.137574	0.124463	466	3478	3944	1009
DNAJC7	Q99615	67	0.438466	0.43063	0.444141	0.468289	0.303954	0.012948	-0.0130652	0.0315016	0.107884	3754	2807	6561	3401	46	0.000416716	0.000402012	0.000417195	0.000419909	0.000446499	0.000433057	0.0925627	0.0165102	-0.0353156	0.0181669	0.0275212	0.116102	0.072003	626	808	1434	298	59	0.000400067	0.000470244	0.000421867	0.000484891	0.000465624	0.00049251	0.122943	-0.106528	0.12664	-0.0299835	0.170891	0.112395	0.193383	311	1072	1383	310
CENPQ	Q7L2Z9	4	0.415005	0.412926	0.411767	0.492324	0.517789	0.00361884	-0.00362794	-0.00768003	0.250098	2492	4070	6562	3402	4	2.79651e-06	2.79103e-06	2.51633e-06	2.55105e-06	2.67048e-06	2.74782e-06	0.705228	0.0499776	0.0471486	-0.102325	-0.0825575	-0.0165508	0.0246384	2764	4528	7292	4221	4	1.95073e-06	2.14584e-06	2.32005e-06	2.35507e-06	2.13809e-06	2.20385e-06	0.503077	-0.132837	0.00469078	0.117306	0.138921	-0.000527847	0.0431753	1170	4220	5390	1733
NUP62	P37198	16	0.579953	0.538697	0.525855	0.528392	0.361915	0.0522491	-0.0542127	-0.0890218	-0.0820783	3338	3229	6567	3403	12	8.00856e-05	8.25819e-05	8.90299e-05	7.55928e-05	9.59314e-05	8.82245e-05	0.709468	-0.0671129	-0.0228301	0.0856337	-0.150407	0.193347	0.0725241	1097	4553	5650	2022	14	5.97412e-05	6.89884e-05	7.17854e-05	6.91175e-05	7.34452e-05	6.97575e-05	0.39732	-0.16195	0.045679	0.103014	0.048376	0.135992	0.0616718	858	3547	4405	1174
CDC40	O60508	29	0.962372	0.945572	0.934288	0.880504	0.315399	0.0126476	-0.0127595	-0.0300787	-0.115617	3672	2896	6568	3404	29	6.49146e-05	6.16342e-05	6.43248e-05	6.13354e-05	6.63452e-05	6.30951e-05	0.986365	0.0289592	-0.0458517	0.0157922	-0.0528636	0.0604092	-0.0120552	2087	5871	7958	5361	30	5.21162e-05	5.70958e-05	5.78516e-05	5.51902e-05	5.75624e-05	5.62436e-05	0.763346	-0.0956297	0.0360211	0.054993	-0.0129505	0.047765	0.0143269	1935	5402	7337	3653
PRKAR1A	P10644	21	1.019	0.977774	0.949822	0.965989	0.271956	0.029484	-0.0300991	-0.0719422	-0.0475927	4021	2548	6569	3405	16	6.8097e-05	6.44042e-05	6.80485e-05	7.11444e-05	6.84321e-05	7.27718e-05	0.0892376	0.0266661	-0.053771	0.025638	0.0898254	0.0337482	0.122454	526	772	1298	271	19	0.00012368	0.000133622	0.000135612	0.000129385	0.000133051	0.000131436	0.940376	-0.0826384	0.0289081	0.0502318	-0.0175774	0.0227228	0.00510448	2210	6083	8293	5115
ZEB2	O60315	25	0.859878	0.845172	0.834796	0.786166	0.316742	0.0123895	-0.0124968	-0.0303188	-0.116909	3657	2912	6569	3405	20	3.64918e-05	3.60015e-05	3.81392e-05	3.89668e-05	3.73131e-05	3.81098e-05	0.200232	-0.0151698	-0.034683	0.0485341	0.0795057	0.0169417	0.0474198	916	1699	2615	540	23	3.7924e-05	3.80466e-05	3.68148e-05	4.0186e-05	3.8846e-05	4.04349e-05	0.0261949	0.0125651	0.0172225	-0.0302608	0.0961484	0.0472215	0.105055	850	282	1132	255
UBE2N	P61088	19	1.56123	1.53488	1.52191	1.47864	0.225845	0.0122254	-0.0123299	-0.0245738	-0.0661802	4426	2144	6570	3407	17	0.000228514	0.000249534	0.000221293	0.000216113	0.000229679	0.000230511	0.483275	-0.0287522	0.0982043	-0.0750762	-0.109246	-0.0214141	-0.0162001	3456	3474	6930	3700	18	0.000241856	0.000237695	0.000264065	0.000239684	0.000245421	0.000238735	0.508608	-0.0354465	-0.0604823	0.091296	-0.0484602	-0.0143368	-0.0541853	3108	4253	7361	3695
WASHC4	Q2M389	12	0.389589	0.360546	0.398585	0.397191	0.360293	0.0548033	-0.0569676	0.087739	0.082683	3350	3223	6573	3408	14	2.01837e-05	2.03962e-05	1.88679e-05	1.64925e-05	2.18653e-05	1.90668e-05	0.712389	0.0265311	0.0416398	-0.0707289	-0.264853	0.141978	-0.0555981	3743	4567	8310	5689	12	1.19742e-05	1.25062e-05	1.58121e-05	1.19791e-05	1.42269e-05	1.25604e-05	0.735195	-0.165623	-0.102903	0.23548	-0.165031	0.0830718	-0.0966742	3537	5297	8834	5990
RWDD1	Q9H446	11	1.547	1.70169	1.58164	1.45789	0.406261	-0.0703843	0.0671096	-0.0384386	-0.155971	3059	3516	6575	3409	11	3.5421e-05	3.4866e-05	3.58833e-05	3.33306e-05	3.69107e-05	3.48e-05	0.756607	0.00125754	-0.0215235	0.0199668	-0.0864976	0.0606921	-0.0242573	2553	4771	7324	4281	10	3.48173e-05	4.08133e-05	3.61915e-05	4.0342e-05	3.83952e-05	3.95533e-05	0.357483	-0.0983652	0.130867	-0.0425196	0.114113	0.0427526	0.0856275	878	3240	4118	1051
PRMT1	Q99873	37	2.04872	1.9496	1.90506	1.9041	0.307254	0.035331	-0.036218	-0.0695605	-0.070288	3746	2830	6576	3410	26	0.000429766	0.000392506	0.000382642	0.00042082	0.000383467	0.000439588	0.585038	0.097656	-0.0331815	-0.0699006	0.0673061	-0.0667944	0.130258	1004	3973	4977	1471	31	0.000486573	0.000569914	0.00066791	0.000589238	0.000574038	0.000608049	0.795248	-0.240401	-0.0123131	0.216596	0.0357942	-0.00191047	0.0811316	1534	5509	7043	3302
POLR3C	Q9BUI4	3	0.460647	0.462369	0.477583	0.469373	0.198026	-0.00269508	0.00269006	0.0493946	0.0243784	4694	1892	6586	3411	3	4.35807e-06	4.41313e-06	4.62586e-06	4.51705e-06	4.62319e-06	4.54168e-06	0.369015	-0.0351918	-0.0170808	0.0508397	0.0165006	0.0500086	0.0243444	1257	2821	4078	990	3	3.78436e-06	3.79868e-06	4.43921e-06	3.73906e-06	4.14344e-06	3.86739e-06	0.736454	-0.0826215	-0.0771746	0.147629	-0.0999958	0.0481575	-0.0513124	3012	5302	8314	5155
PPP1R2	P41236	12	4.1838	4.74702	4.98623	4.61492	0.438663	-0.0939783	0.0882291	0.159155	0.0475138	2895	3691	6586	3411	11	1.70745e-05	1.77203e-05	1.64765e-05	1.67348e-05	1.5724e-05	1.5662e-05	0.103625	-0.00134491	0.0522123	-0.0527781	-0.0303407	-0.120223	-0.125923	4460	899	5359	1751	11	1.81221e-05	1.52137e-05	1.4995e-05	1.32115e-05	1.41991e-05	1.34818e-05	0.123679	0.169772	-0.0826117	-0.1035	-0.286188	-0.182181	-0.256968	5750	1082	6832	3060
PRTN3	P24158	5	3.17262	3.75648	4.04602	3.50348	0.518177	-0.126992	0.116712	0.223836	0.0161225	2515	4072	6587	3413	4	2.02853e-05	2.21025e-05	1.9146e-05	1.78594e-05	1.95155e-05	1.76166e-05	0.114333	-0.0159847	0.107793	-0.0993701	-0.199735	-0.0717927	-0.219481	5341	998	6339	2883	5	2.36208e-05	2.13407e-05	2.23873e-05	1.84704e-05	1.91161e-05	1.90633e-05	0.0240894	0.073368	-0.0730822	-0.00400913	-0.281474	-0.231901	-0.235891	5788	271	6059	2262
ZBTB11	O95625	10	0.49531	0.501113	0.459485	0.487551	0.319872	-0.0084268	0.00837787	-0.116741	-0.0312038	3649	2941	6590	3414	7	8.88223e-06	8.01174e-06	8.0779e-06	6.648e-06	1.00321e-05	8.55606e-06	0.93798	0.0936519	-0.055153	-0.0432893	-0.324348	0.269278	0.0396771	2191	5638	7829	5112	10	9.0394e-06	8.88356e-06	1.09734e-05	8.89502e-06	1.009e-05	8.56902e-06	0.616035	-0.0916287	-0.116717	0.188089	-0.114858	0.0669962	-0.168726	3798	4795	8593	5727
MAP3K20	Q9NYL2	16	0.855061	0.724006	0.737484	0.716597	0.512909	0.115027	-0.124999	-0.0983889	-0.139838	2532	4060	6592	3415	12	2.72022e-05	2.50105e-05	2.62221e-05	2.56647e-05	2.65842e-05	2.60453e-05	0.95042	0.057191	-0.0639973	0.00425266	-0.026745	0.0240392	-0.00551	2126	5692	7818	5089	13	2.33562e-05	2.65039e-05	2.93171e-05	2.72602e-05	2.76689e-05	2.70367e-05	0.644051	-0.176318	0.00608481	0.151618	0.0466741	0.0681439	0.0347958	1351	4917	6268	2435
ASPH	Q12797	24	0.650322	0.683114	0.630084	0.64431	0.294006	-0.0359231	0.0350503	-0.0815335	-0.0493217	3862	2732	6594	3416	22	8.54693e-05	7.97844e-05	8.20606e-05	7.85565e-05	8.58571e-05	8.09961e-05	0.826857	0.052095	-0.0472045	-0.0066216	-0.0695815	0.0586255	-0.0254592	2413	5114	7527	4611	25	7.68745e-05	8.38903e-05	8.86929e-05	8.39019e-05	8.49328e-05	8.35282e-05	0.805026	-0.113255	0.0127428	0.0930577	0.012942	0.0305604	0.00650332	1930	5544	7474	3839
KLHL26	Q53HC5	4	0.52694	0.410794	0.497006	0.531314	0.575556	0.168459	-0.190762	0.0840846	0.180385	2256	4338	6594	3416	4	4.87937e-06	5.29328e-06	5.33333e-06	4.94034e-06	5.17563e-06	5.05948e-06	0.543656	-0.0830954	0.0343724	0.0452456	-0.0651788	0.00194306	-0.0308019	2959	3785	6744	3426	4	4.60023e-06	3.86074e-06	4.63271e-06	3.8941e-06	4.33524e-06	3.9716e-06	0.373561	0.0758687	-0.176959	0.0860218	-0.164547	-0.00972404	-0.136117	4314	3361	7675	4150
CCDC174	Q6PII3	3	0.929616	1.0465	1.03173	1.08661	0.422897	-0.0879597	0.0829037	0.0624058	0.137165	2988	3613	6601	3418	3	5.54478e-06	5.47928e-06	5.79956e-06	6.00236e-06	6.29054e-06	6.02288e-06	0.0210995	-0.0163236	-0.0334678	0.0484901	0.0980768	0.165731	0.102999	299	225	524	124	3	4.36472e-06	4.95646e-06	4.58437e-06	4.9638e-06	4.87212e-06	5.20807e-06	0.147525	-0.0867368	0.0966847	-0.0159044	0.0988195	0.0719216	0.168121	560	1311	1871	435
NDC1	Q9BTX1	17	0.374263	0.334216	0.397278	0.363306	0.428028	0.0793273	-0.0839442	0.165427	0.0364619	2957	3644	6601	3418	15	7.10475e-05	7.30832e-05	7.32068e-05	6.79554e-05	7.0911e-05	6.89513e-05	0.0490816	-0.0281193	0.0126377	0.0150748	-0.0923143	-0.0308927	-0.0713249	3869	462	4331	1100	15	5.51112e-05	5.9818e-05	6.06367e-05	5.68756e-05	5.99011e-05	5.93217e-05	0.933275	-0.0866331	0.0316019	0.0512128	-0.0411685	0.033604	0.0195818	2199	6057	8256	5057
SYF2	O95926	5	2.60598	2.80534	2.65552	2.42369	0.393037	-0.0541554	0.0521959	-0.0269874	-0.158778	3167	3434	6601	3418	4	6.84778e-06	6.33051e-06	7.43981e-06	7.01605e-06	7.04227e-06	6.87658e-06	0.774454	-0.00524011	-0.118556	0.114389	0.0297821	0.0351629	0.000814218	1464	4867	6331	2873	5	6.30007e-06	6.85304e-06	6.10913e-06	6.39277e-06	6.78937e-06	6.81995e-06	0.409831	-0.0273728	0.0940029	-0.0717744	-0.00629866	0.0805368	0.0870205	1282	3653	4935	1448
RENBP	P51606	3	3.65439	3.51087	3.50908	3.34419	0.291849	0.0286113	-0.0291903	-0.0299296	-0.0993652	3890	2716	6606	3421	2	2.32325e-06	2.27697e-06	1.94996e-06	1.88557e-06	2.44676e-06	2.21202e-06	0.99278	0.0895739	0.0605428	-0.163129	-0.211574	0.164301	0.0187929	2330	5892	8222	5633	3	2.70593e-06	2.46464e-06	3.63576e-06	2.22169e-06	2.63408e-06	2.33656e-06	0.267575	-0.117452	-0.2522	0.308677	-0.401923	-0.156279	-0.329191	5991	2486	8477	5485
NUP43	Q8NFH3	7	1.29668	1.23606	1.37121	1.29344	0.319415	0.0341227	-0.0349493	0.114748	0.0305134	3676	2936	6612	3422	6	4.34028e-05	4.24791e-05	4.2522e-05	4.01602e-05	4.0183e-05	3.93164e-05	0.00218114	0.0201334	-0.0109016	-0.00944491	-0.0918856	-0.0910673	-0.122521	4644	60	4704	1289	7	4.53331e-05	3.96835e-05	4.2854e-05	3.72407e-05	3.97595e-05	3.84009e-05	0.110355	0.0889142	-0.10311	0.00777965	-0.194771	-0.100348	-0.15051	4975	957	5932	2143
RPA1	P27694	36	0.543636	0.495437	0.491642	0.481985	0.397755	0.0654154	-0.068523	-0.0796154	-0.108236	3147	3466	6613	3423	28	0.000196151	0.000179189	0.000186346	0.00018029	0.000193266	0.000193069	0.81349	0.0671616	-0.0633208	-0.00681418	-0.0544791	0.0457883	0.044312	1717	5044	6761	3445	29	0.000147358	0.000164454	0.000164344	0.000164037	0.000164436	0.000163862	0.442657	-0.10715	0.0512105	0.0502519	0.0475518	0.0510512	0.0460092	1380	3865	5245	1643
TFEC	O14948	2	0.53318	0.435847	0.563274	0.494971	0.53905	0.138086	-0.152715	0.217299	0.0308072	2444	4169	6613	3423	2	1.95835e-06	2.10845e-06	1.78906e-06	1.89547e-06	2.13752e-06	1.75732e-06	0.887309	0.00472263	0.111263	-0.125718	-0.0423634	0.131023	-0.151543	2655	5393	8048	5478	2	1.77554e-06	1.57846e-06	1.75438e-06	2.02751e-06	2.22599e-06	2.14054e-06	0.00737123	0.0603562	-0.109385	0.0430556	0.251807	0.386543	0.330073	96	122	218	82
ACOX1	Q15067	19	0.752578	0.670341	0.769501	0.755716	0.427021	0.081059	-0.0858859	0.113143	0.0870632	2977	3637	6614	3425	18	0.000124738	0.000127848	0.000123579	0.00011131	0.000119851	0.000119363	0.0728894	-0.00750306	0.0280268	-0.0209689	-0.171816	-0.0651634	-0.0710481	4655	643	5298	1706	18	0.000102804	0.000102619	0.000119148	9.41058e-05	0.000102095	9.08567e-05	0.137903	-0.073679	-0.0762751	0.139188	-0.201218	-0.0836674	-0.251909	5280	1228	6508	2702
NAA30	Q147X3	5	1.58699	1.33446	1.64229	1.52535	0.501212	0.119609	-0.130429	0.169024	0.0624496	2613	4002	6615	3426	4	2.66633e-06	2.62598e-06	2.30681e-06	2.12307e-06	2.4409e-06	2.1295e-06	0.123221	0.0739849	0.0519865	-0.13497	-0.254716	-0.0534556	-0.250353	5498	1064	6562	3175	5	2.85651e-06	2.70327e-06	3.274e-06	2.40238e-06	2.59478e-06	2.55326e-06	0.117053	-0.0438146	-0.123364	0.152987	-0.293602	-0.182457	-0.205729	5656	1019	6675	2886
CLEC16A	Q2KHT3	7	0.696824	0.571838	0.706384	0.673896	0.531958	0.135558	-0.149628	0.155217	0.0872894	2490	4127	6617	3427	6	5.60218e-06	5.51061e-06	5.1387e-06	4.49292e-06	5.5912e-06	5.13806e-06	0.403375	0.0484506	0.0246741	-0.0761337	-0.269883	0.0456205	-0.0763144	4614	3039	7653	4809	7	4.69117e-06	4.67971e-06	5.08624e-06	4.49763e-06	4.83626e-06	4.381e-06	0.26504	-0.0387978	-0.042327	0.0778539	-0.0995817	0.00514527	-0.137484	3892	2467	6359	2530
PSME2	Q9UL46	37	0.776754	0.808993	0.765625	0.755909	0.27696	-0.0296331	0.0290366	-0.0504513	-0.0688772	4025	2593	6618	3428	33	0.00100898	0.000966815	0.000947921	0.0010728	0.00119135	0.00114324	0.025089	0.0500583	-0.0115302	-0.0400022	0.138546	0.289752	0.230288	135	250	385	101	29	0.00086027	0.00102619	0.00108398	0.00114957	0.00122437	0.00120672	0.0811962	-0.202853	0.0515874	0.130621	0.215383	0.306324	0.285381	130	714	844	204
RPL22L1	Q6P5R6	8	0.418316	0.365745	0.350579	0.376824	0.466417	0.0936281	-0.100129	-0.161223	-0.057073	2787	3832	6619	3429	8	3.48408e-05	3.20195e-05	3.3596e-05	3.74676e-05	3.37781e-05	3.96994e-05	0.169318	0.057244	-0.0645835	0.0047565	0.162111	0.0125528	0.245582	246	1454	1700	346	7	2.52545e-05	1.92599e-05	2.7694e-05	2.45524e-05	2.47838e-05	2.38934e-05	0.904667	0.069339	-0.321607	0.202369	0.0286625	0.0421909	-0.0105892	1860	5943	7803	4317
URB1	O60287	6	0.356281	0.373199	0.374559	0.38639	0.280771	-0.0338539	0.0330777	0.0383222	0.0831871	3996	2623	6619	3429	5	8.53332e-06	9.26013e-06	9.35214e-06	9.04529e-06	8.62848e-06	9.75162e-06	0.834826	-0.0845762	0.0333491	0.0476129	-0.000516255	-0.0685772	0.107958	1686	5154	6840	3566	6	9.04698e-06	8.88603e-06	8.8367e-06	8.47809e-06	8.98311e-06	8.90484e-06	0.491985	0.0198692	-0.00602817	-0.0140594	-0.0738281	0.0096492	-0.00297681	2760	4166	6926	3161
GSTK1	Q9Y2Q3	10	0.364217	0.336461	0.379993	0.362062	0.354743	0.0560459	-0.0583115	0.117224	0.0474874	3428	3192	6620	3431	8	6.84869e-05	7.11861e-05	7.0706e-05	6.91326e-05	7.404e-05	7.06567e-05	0.538172	-0.0341278	0.0216385	0.0118767	-0.0205893	0.0783479	0.0108705	1436	3754	5190	1622	10	5.97363e-05	6.01134e-05	7.08803e-05	5.89571e-05	6.299e-05	5.81366e-05	0.442804	-0.0898893	-0.0808116	0.156888	-0.108833	-0.0133745	-0.129051	3998	3866	7864	4409
UFL1	O94874	23	0.623809	0.579182	0.628264	0.643764	0.347052	0.0525495	-0.0545362	0.0628169	0.097978	3478	3143	6621	3432	19	5.43792e-05	5.38773e-05	5.32974e-05	4.74405e-05	5.72933e-05	5.49142e-05	0.850796	0.0140747	0.000696477	-0.014917	-0.182862	0.0893862	0.0281994	2677	5237	7914	5276	23	5.40597e-05	5.23808e-05	6.36102e-05	5.05881e-05	5.5977e-05	4.99459e-05	0.337468	-0.0683773	-0.113892	0.166327	-0.164131	-0.0180944	-0.182563	4618	3079	7697	4176
PVR	P15151	5	1.02327	0.993589	1.08037	1.02858	0.292462	0.0210788	-0.0213914	0.099418	0.0285345	3902	2720	6622	3433	6	1.12304e-05	1.0796e-05	1.10273e-05	1.00125e-05	1.28806e-05	1.1278e-05	0.69889	0.0275634	-0.029351	0.00122555	-0.13804	0.22535	0.0336628	1063	4501	5564	1930	6	9.40807e-06	9.23776e-06	1.06851e-05	9.0529e-06	1.02481e-05	9.2416e-06	0.679221	-0.0554879	-0.0818435	0.128137	-0.111006	0.0679025	-0.0812434	3153	5084	8237	5017
HSDL2	Q6YN16	10	0.847615	0.724036	0.848874	0.851117	0.487933	0.109201	-0.118148	0.111342	0.115149	2685	3941	6626	3434	6	2.06651e-05	1.90382e-05	2.09404e-05	2.02174e-05	2.15808e-05	1.90335e-05	0.950454	0.0317996	-0.0864974	0.0508945	0.000204039	0.0943555	-0.0868546	1965	5693	7658	4819	9	3.17873e-05	3.5783e-05	3.3356e-05	3.61276e-05	3.50253e-05	3.67841e-05	0.171412	-0.0818162	0.0890058	-0.0123217	0.102832	0.0581273	0.128815	699	1544	2243	543
CCP110	O43303	4	0.653839	0.58677	0.601564	0.556827	0.428309	0.075959	-0.0801816	-0.0442573	-0.155746	2981	3648	6629	3435	4	2.28935e-06	2.3682e-06	2.37347e-06	2.3627e-06	2.59522e-06	2.42673e-06	0.225235	-0.0338349	0.0150187	0.0182284	0.0116661	0.147088	0.0502427	656	1892	2548	519	4	1.64286e-06	1.90184e-06	1.80559e-06	2.04697e-06	2.02989e-06	2.1412e-06	0.0445056	-0.118447	0.0927419	0.0178171	0.198832	0.186748	0.263764	169	423	592	155
LIMA1	Q9UHB6	54	1.91844	2.13525	2.20959	2.12113	0.406956	-0.0793014	0.0751686	0.124542	0.0655993	3115	3520	6635	3436	45	0.000151216	0.000152797	0.000156622	0.000175795	0.000179493	0.000175091	0.000439287	-0.022052	-0.00704521	0.0286265	0.19523	0.225265	0.189441	143	23	166	57	53	0.000154132	0.000156716	0.000143367	0.000175676	0.000176007	0.000178047	0.0224356	0.0257511	0.0497383	-0.0786958	0.214505	0.217219	0.233845	162	258	420	125
UBR2	Q8IWV8	9	0.875828	0.812681	0.894841	0.893329	0.359425	0.0529697	-0.0549889	0.0839531	0.0815132	3417	3220	6637	3437	5	5.44343e-06	5.36958e-06	5.0325e-06	4.34881e-06	5.69522e-06	5.06847e-06	0.601488	0.043475	0.0237703	-0.0697638	-0.280419	0.108713	-0.0594884	4147	4036	8183	5593	9	6.48687e-06	6.56193e-06	8.06832e-06	6.61492e-06	7.35826e-06	6.83959e-06	0.868975	-0.117857	-0.101258	0.19689	-0.0896551	0.0639853	-0.0414691	2759	5806	8565	5668
GNAI3	P08754	13	2.46522	2.4682	2.41316	2.2752	0.326331	-0.000871995	0.000871468	-0.0316608	-0.116596	3644	2995	6639	3438	10	1.59544e-05	1.69034e-05	1.45643e-05	1.29736e-05	1.60066e-05	1.42254e-05	0.27881	0.013357	0.0967128	-0.118156	-0.285014	0.0180687	-0.152128	5146	2287	7433	4468	10	2.69984e-05	2.47821e-05	3.04279e-05	2.24715e-05	2.66913e-05	2.23873e-05	0.178654	-0.0214486	-0.145026	0.151071	-0.286224	-0.0379513	-0.291642	5512	1614	7126	3418
FNBP4	Q8N3X1	14	3.5963	3.83093	3.93235	3.89492	0.332188	-0.0463105	0.04487	0.0825691	0.0687719	3601	3041	6642	3439	11	8.13016e-06	9.33766e-06	8.60278e-06	8.7809e-06	8.59565e-06	8.59373e-06	0.933424	-0.0961057	0.103672	-0.0145866	0.0149801	-0.0157822	-0.0161041	2203	5617	7820	5095	14	1.21155e-05	1.18654e-05	1.1758e-05	1.06684e-05	1.1234e-05	1.10992e-05	0.0157516	0.0243215	-0.00577488	-0.0188874	-0.159187	-0.0846521	-0.102075	4523	193	4716	1331
CSF1R	P07333	2	1.13362	0.912774	1.14257	1.09063	0.550099	0.147852	-0.164753	0.159194	0.0920761	2411	4233	6644	3440	2	2.36851e-06	2.8633e-06	2.58018e-06	2.8643e-06	2.27729e-06	2.43965e-06	0.751568	-0.136745	0.136951	-0.0132576	0.137455	-0.193411	-0.0940523	3483	4742	8225	5635	2	2.33105e-06	1.85479e-06	2.11257e-06	1.91306e-06	2.02328e-06	1.95734e-06	0.431951	0.150954	-0.178767	0.0089731	-0.134146	-0.0533314	-0.101129	4213	3804	8017	4670
TRAPPC9	Q96Q05	3	0.588399	0.485837	0.482931	0.502892	0.544733	0.131556	-0.144767	-0.153422	-0.0949889	2441	4204	6645	3441	3	8.39323e-06	8.24969e-06	7.20334e-06	6.76421e-06	8.25778e-06	8.44778e-06	0.857573	0.0784976	0.0536114	-0.142063	-0.232807	0.0550259	0.0878442	2914	5268	8182	5590	3	7.7686e-06	7.42215e-06	9.21652e-06	6.54879e-06	8.2187e-06	6.9212e-06	0.292303	-0.0666214	-0.13244	0.179945	-0.313048	0.0146336	-0.233253	5266	2711	7977	4603
MOB2	Q70IA6	2	0.285883	0.230979	0.279468	0.284266	0.549597	0.145646	-0.162018	0.112905	0.137464	2419	4229	6648	3442	3	9.55712e-06	9.23136e-06	9.752e-06	9.3335e-06	9.72042e-06	9.83508e-06	0.617133	0.00660122	-0.0434322	0.0357227	-0.0275567	0.0310436	0.0479626	1566	4115	5681	2049	3	8.24631e-06	8.32505e-06	9.2401e-06	8.56202e-06	9.02483e-06	8.45568e-06	0.845431	-0.0612293	-0.0475176	0.102931	-0.00702615	0.068922	-0.0250572	2015	5709	7724	4202
TRAF2	Q12933	10	1.08374	0.930276	0.934058	0.926659	0.500101	0.105946	-0.114348	-0.108494	-0.119967	2658	3994	6652	3443	4	3.11972e-05	3.07594e-05	3.07259e-05	3.11299e-05	2.8508e-05	3.11045e-05	0.536252	0.0140818	-0.00630631	-0.00787966	0.0109671	-0.115971	0.00978641	2968	3743	6711	3380	10	3.56662e-05	3.26063e-05	3.12734e-05	2.96695e-05	2.9358e-05	3.05739e-05	0.116559	0.104159	-0.0252477	-0.0854649	-0.161418	-0.176647	-0.1181	5016	1013	6029	2231
PCIF1	Q9H4Z3	3	0.161302	0.153306	0.157101	0.135042	0.485977	0.0362122	-0.0371445	-0.00186511	-0.220146	2731	3928	6659	3444	3	4.42129e-06	3.74518e-06	4.17573e-06	3.89547e-06	5.07816e-06	4.55161e-06	0.387547	0.103903	-0.135532	0.0214635	-0.0787661	0.30374	0.14581	295	2948	3243	705	3	8.44808e-07	1.0826e-06	1.3205e-06	1.02083e-06	1.16041e-06	1.11108e-06	0.92586	-0.357852	-4.91882e-05	0.286537	-0.084805	0.10009	0.037408	1910	6027	7937	4530
UNC45A	Q9H3U1	27	0.55678	0.513257	0.568302	0.566922	0.374568	0.0575186	-0.0599074	0.0870701	0.0835627	3349	3311	6660	3445	21	7.97393e-05	7.78043e-05	7.82195e-05	7.43662e-05	7.66788e-05	7.97645e-05	0.40712	0.020987	-0.0144532	-0.00677521	-0.0796563	-0.0354757	0.0214427	2954	3068	6022	2495	24	8.82618e-05	9.2973e-05	9.69552e-05	8.88925e-05	9.36694e-05	8.91753e-05	0.513999	-0.0712471	0.00377596	0.064282	-0.0609753	0.0145415	-0.0563921	3009	4281	7290	3596
ATG5	Q9H1Y0	7	1.39315	1.23176	1.2319	1.21012	0.458009	0.0860839	-0.0915482	-0.0913792	-0.117115	2873	3789	6662	3446	4	7.12627e-06	8.8004e-06	7.87309e-06	8.91002e-06	8.1751e-06	9.89824e-06	0.201806	-0.154766	0.149657	-0.0109834	0.167516	0.0433229	0.31926	170	1719	1889	385	7	1.61872e-05	1.31204e-05	1.60717e-05	1.35503e-05	1.48069e-05	1.32903e-05	0.34747	0.0977806	-0.205259	0.0874504	-0.158748	-0.0307967	-0.186701	4675	3158	7833	4365
CMC1	Q7Z7K0	4	0.933848	0.952337	0.962485	1.03261	0.352037	-0.0142121	0.0140735	0.0293653	0.130829	3486	3176	6662	3446	3	1.68404e-05	1.899e-05	1.77893e-05	1.99015e-05	1.50013e-05	1.76685e-05	0.83705	-0.0858779	0.0874403	-0.00678852	0.155078	-0.25271	-0.0166206	3151	5167	8318	5697	4	1.51897e-05	1.36082e-05	1.39161e-05	1.37328e-05	1.42471e-05	1.47748e-05	0.982356	0.0933475	-0.0652703	-0.0329922	-0.0521216	0.000919023	0.0533963	2274	6223	8497	5525
MAP2K1	Q02750	5	0.778439	0.604801	0.759776	0.755397	0.58632	0.170604	-0.193519	0.135595	0.127255	2274	4391	6665	3448	5	1.40968e-05	1.52948e-05	1.50029e-05	1.36503e-05	1.37939e-05	1.33716e-05	0.0677444	-0.0700521	0.0476235	0.0198235	-0.116484	-0.101383	-0.146242	4935	596	5531	1898	5	1.4502e-05	1.30224e-05	1.65779e-05	1.30653e-05	1.35824e-05	1.22141e-05	0.226408	-0.0196429	-0.174894	0.173371	-0.170149	-0.114155	-0.267341	5329	2107	7436	3794
BLM	P54132	22	1.22159	1.1906	1.24684	1.24317	0.237321	0.0184209	-0.0186592	0.0479375	0.0436741	4415	2251	6666	3449	16	2.11417e-05	2.17508e-05	2.08983e-05	2.00549e-05	1.92289e-05	1.98315e-05	0.0116569	-0.00829435	0.0326837	-0.0250015	-0.0844342	-0.145108	-0.100593	4780	144	4924	1440	20	2.30268e-05	1.9966e-05	2.25101e-05	1.89279e-05	1.97235e-05	1.97331e-05	0.119923	0.0767158	-0.129051	0.043978	-0.206082	-0.146682	-0.145981	5171	1045	6216	2392
SRSF8	Q9BRL6	5	6.06023	7.19692	7.21669	7.14405	0.509003	-0.129326	0.118681	0.12264	0.108045	2622	4044	6666	3449	4	7.79773e-06	8.33794e-06	7.53439e-06	6.29793e-06	8.5077e-06	7.6712e-06	0.609682	-0.0169755	0.0796621	-0.0665376	-0.325152	0.10874	-0.0405764	4338	4083	8421	5743	5	7.91129e-06	7.69441e-06	9.20394e-06	5.72907e-06	6.77884e-06	6.0387e-06	0.0268355	-0.0639536	-0.104056	0.154385	-0.529564	-0.286828	-0.453627	6216	289	6505	2695
IRF5	Q13568	10	0.966324	0.944311	0.937923	0.86994	0.355968	0.0165269	-0.0167184	-0.0265107	-0.135064	3469	3199	6668	3451	8	1.62788e-05	1.60212e-05	1.68947e-05	1.63409e-05	1.82763e-05	1.80273e-05	0.190138	-0.0105471	-0.0335543	0.0430278	-0.00504812	0.156436	0.136648	423	1627	2050	420	10	1.34171e-05	1.29876e-05	1.5578e-05	1.40908e-05	1.46718e-05	1.40845e-05	0.757031	-0.0607623	-0.107697	0.15468	0.0099239	0.0682182	0.00927878	1681	5379	7060	3327
PCYT1A	P49585	28	0.451474	0.399473	0.460346	0.452307	0.442579	0.0855739	-0.0909716	0.113649	0.088234	2958	3710	6668	3451	23	0.000111204	0.000107241	0.000110726	0.000110362	0.000110249	0.00011152	0.518842	0.0193357	-0.033019	0.0131184	0.00836669	0.00689003	0.0234276	1687	3660	5347	1736	25	9.09052e-05	9.75245e-05	8.53871e-05	9.55807e-05	9.20445e-05	9.88226e-05	0.368628	-0.00581409	0.0955882	-0.0961582	0.0665425	0.0121559	0.114665	1111	3322	4433	1189
DHTKD1	Q96HY7	4	0.802788	0.703254	0.804674	0.814217	0.458943	0.0923293	-0.0986447	0.0957145	0.112723	2874	3795	6669	3453	3	2.57989e-06	2.91017e-06	2.53997e-06	2.7742e-06	2.57449e-06	2.80595e-06	0.781056	-0.0531342	0.120661	-0.0756313	0.0516273	-0.0561549	0.0680484	1477	4900	6377	2936	4	4.18697e-06	3.04194e-06	3.69487e-06	3.30915e-06	3.09548e-06	2.91639e-06	0.243777	0.201468	-0.259445	0.021085	-0.137976	-0.234274	-0.320254	5681	2271	7952	4561
MRPL14	Q6P1L8	5	0.669745	0.534009	0.638475	0.676182	0.560709	0.154144	-0.172606	0.0851612	0.167942	2393	4279	6672	3454	5	1.36681e-05	1.33577e-05	1.38654e-05	1.33704e-05	1.38306e-05	1.35662e-05	0.845851	0.00398373	-0.0291556	0.0246617	-0.0277825	0.0210394	-0.00680727	2170	5212	7382	4382	4	8.92092e-06	9.5514e-06	9.56613e-06	9.22598e-06	9.31119e-06	9.4758e-06	0.972724	-0.0671798	0.03134	0.0335633	-0.0186701	-0.0054066	0.0198763	2323	6190	8513	5562
USP11	P51784	9	1.21605	1.05552	1.27388	1.17316	0.467686	0.0985148	-0.105738	0.165534	0.0467048	2838	3841	6679	3455	7	1.37052e-05	1.45457e-05	1.3908e-05	1.53906e-05	1.3034e-05	1.33892e-05	0.893418	-0.0361549	0.0497202	-0.0149586	0.131177	-0.108597	-0.0698016	2529	5427	7956	5359	10	2.13897e-05	2.14069e-05	2.27673e-05	2.39104e-05	2.37463e-05	2.38196e-05	0.0482802	-0.0310206	-0.0298625	0.0590211	0.129697	0.119765	0.124209	484	454	938	220
TBCEL	Q5QJ74	3	0.417068	0.423649	0.396657	0.412704	0.271794	-0.0113386	0.0112502	-0.0837302	-0.0265125	4134	2546	6680	3456	3	3.95413e-06	4.09354e-06	3.86649e-06	3.97135e-06	4.28461e-06	4.15695e-06	0.21985	-0.00628102	0.0437055	-0.0386192	-1.42779e-05	0.109523	0.0658826	780	1853	2633	544	3	2.66084e-06	2.43371e-06	2.90584e-06	2.34664e-06	2.56338e-06	2.48986e-06	0.280327	-0.00322846	-0.131949	0.123848	-0.184512	-0.0570636	-0.0990445	4488	2598	7086	3362
IGF2BP2	Q9Y6M1	34	0.331709	0.320297	0.339254	0.337658	0.268387	0.0250337	-0.0254758	0.0574816	0.0506779	4168	2514	6682	3457	32	0.000174191	0.000159106	0.000166791	0.000169418	0.000170698	0.000165911	0.701229	0.0634475	-0.0672298	0.000823807	0.02337	0.034223	-0.00680683	1575	4511	6086	2570	31	0.000141918	0.000165268	0.000157301	0.000164996	0.000160391	0.000164505	0.341493	-0.125619	0.0941292	0.0228552	0.0917537	0.0509184	0.0874532	932	3104	4036	1032
NKRF	O15226	24	0.440652	0.404195	0.44179	0.454329	0.377818	0.0609506	-0.0636396	0.0646716	0.105046	3359	3323	6682	3457	20	9.15564e-05	9.102e-05	9.03447e-05	8.38386e-05	9.48539e-05	9.07423e-05	0.752942	0.00921081	0.000734404	-0.0100095	-0.117834	0.0602582	-0.0036747	2640	4750	7390	4394	25	9.37981e-05	9.51374e-05	0.000104538	9.54973e-05	9.93481e-05	9.49225e-05	0.760201	-0.0606374	-0.0401837	0.0957604	-0.0347363	0.022296	-0.0434469	2688	5389	8077	4745
BTF3L4	Q96K17	34	2.43237	2.65451	2.75019	2.64567	0.376248	-0.0644189	0.061665	0.11275	0.0568528	3363	3320	6683	3459	29	0.000265854	0.000257762	0.000276764	0.000259322	0.000255701	0.000258387	0.241407	-0.00508942	-0.04968	0.0529318	-0.0409749	-0.0612624	-0.0461905	3469	1995	5464	1836	29	0.000250657	0.000267526	0.000244296	0.000244341	0.000246748	0.000245935	0.34531	-0.0200204	0.0739446	-0.0571057	-0.0568346	-0.042696	-0.0474538	3314	3137	6451	2629
EZR	P15311	91	1.73185	1.92522	1.70966	1.70655	0.430618	-0.0783768	0.0743373	-0.0969802	-0.0996055	3028	3656	6684	3460	87	0.00109901	0.00108347	0.00107863	0.00103023	0.00120078	0.00110703	0.655907	0.0158034	-0.00474215	-0.0111993	-0.0774383	0.143568	0.0262884	1243	4298	5541	1908	76	0.000929384	0.000933648	0.00113163	0.000916418	0.0010225	0.000907348	0.56119	-0.103082	-0.0964774	0.180968	-0.123351	0.034673	-0.137701	3852	4532	8384	5304
RSRC1	Q96IZ7	14	2.13533	2.47554	2.48254	2.49128	0.479329	-0.110577	0.102702	0.106777	0.111851	2780	3905	6685	3461	12	1.6012e-05	1.71391e-05	1.64646e-05	1.66847e-05	1.66498e-05	1.63788e-05	0.931673	-0.046681	0.0514569	-0.00646618	0.012691	0.00967002	-0.0140101	1961	5611	7572	4676	13	1.69328e-05	1.56152e-05	1.66563e-05	1.53484e-05	1.64585e-05	1.53622e-05	0.281033	0.0460007	-0.0708743	0.0222472	-0.095736	0.00500753	-0.0944333	3574	2612	6186	2367
WDFY1	Q8IWB7	23	4.56408	4.43111	4.64756	4.6612	0.252397	0.0211706	-0.0214859	0.0473198	0.0515483	4313	2372	6685	3461	10	1.29265e-05	1.29631e-05	1.2151e-05	1.24622e-05	1.31239e-05	1.17421e-05	0.649673	0.0277524	0.0318366	-0.0615041	-0.0250201	0.0496206	-0.110891	2871	4255	7126	3978	22	3.49626e-05	3.48516e-05	3.78223e-05	3.32817e-05	3.50209e-05	3.34006e-05	0.170562	-0.0373215	-0.0419093	0.0761062	-0.108405	-0.0349181	-0.103259	3969	1538	5507	1806
OGFOD1	Q8N543	28	0.907836	0.888913	0.956219	0.915667	0.283202	0.0151145	-0.0152745	0.0900238	0.0275058	4044	2644	6688	3463	24	8.67277e-05	8.95149e-05	9.04647e-05	8.67754e-05	9.18465e-05	8.87427e-05	0.912007	-0.0357301	0.00990566	0.0251314	-0.0349374	0.0470021	-0.00259479	1950	5517	7467	4516	27	6.30579e-05	7.59062e-05	6.82023e-05	7.55947e-05	7.30945e-05	7.62153e-05	0.250611	-0.13108	0.136463	-0.0179345	0.130528	0.0820071	0.142325	524	2339	2863	700
PLIN2	Q99541	17	0.768773	0.757184	0.748648	0.696399	0.355994	0.0109154	-0.0109986	-0.0273555	-0.131729	3494	3200	6694	3464	12	5.62868e-05	5.16661e-05	5.5972e-05	5.72177e-05	5.86286e-05	5.80468e-05	0.147751	0.0427957	-0.0807825	0.034705	0.0664614	0.101605	0.0872162	500	1288	1788	366	16	5.05565e-05	5.71669e-05	5.2663e-05	5.63907e-05	5.61378e-05	5.68954e-05	0.261447	-0.0806206	0.0966631	-0.0217285	0.0769401	0.0704556	0.0897939	907	2434	3341	836
VDAC2	P45880	42	0.241752	0.212598	0.241882	0.245887	0.454245	0.0897244	-0.0956768	0.0904985	0.114194	2923	3771	6694	3464	23	0.00083503	0.000696192	0.000716741	0.000768173	0.000836909	0.000823735	0.301838	0.156245	-0.1061	-0.0641316	0.0358471	0.159486	0.136596	342	2432	2774	578	32	0.00104665	0.00110151	0.00122181	0.00118244	0.00122301	0.00115046	0.357662	-0.101994	-0.0282947	0.12125	0.0739907	0.122658	0.0344379	930	3243	4173	1075
RSL1D1	O76021	57	0.726227	0.630069	0.629289	0.627119	0.487832	0.0988198	-0.10609	-0.107876	-0.11286	2755	3940	6695	3466	44	0.00052981	0.000507504	0.000532155	0.000506592	0.000564773	0.000525379	0.66482	0.0182338	-0.0438242	0.0246048	-0.0464195	0.11043	0.00611684	1417	4341	5758	2140	45	0.000500288	0.000542498	0.000601205	0.000581758	0.000633594	0.000562585	0.290284	-0.13141	-0.0145498	0.133689	0.08625	0.20939	0.0379033	572	2691	3263	818
DLD	P09622	62	2.20235	2.43178	2.17045	2.16611	0.418096	-0.0732549	0.0697143	-0.0943002	-0.0971866	3105	3591	6696	3467	47	0.000899515	0.000842879	0.0008956	0.000911543	0.000887763	0.0008985	0.393699	0.0327405	-0.0610816	0.0264478	0.051904	0.0137674	0.0311126	1206	2987	4193	1033	52	0.000945029	0.00101143	0.000916681	0.000953579	0.000957523	0.000976656	0.880262	-0.0192335	0.0787268	-0.0631717	-0.00623909	-0.000284235	0.0282593	2134	5851	7985	4619
HSPA1A	P0DMV8	70	1.15935	1.25542	1.25799	1.29676	0.362969	-0.0585734	0.0562878	0.0592411	0.103026	3459	3238	6697	3468	56	0.000763258	0.000777641	0.000808907	0.000851193	0.000881926	0.000880492	0.00789457	-0.0373361	-0.0104024	0.0464657	0.119979	0.17115	0.168802	216	110	326	90	62	0.000641891	0.000689232	0.000644756	0.00075811	0.000740407	0.000756183	0.0168413	-0.0371325	0.0655293	-0.0307061	0.202948	0.168859	0.199275	213	203	416	124
SLC43A1	O75387	3	2.3506	1.99798	2.36643	2.33398	0.499852	0.112483	-0.122001	0.122167	0.102246	2706	3991	6697	3468	3	7.33784e-06	7.96119e-06	7.7425e-06	5.59855e-06	8.25269e-06	6.38325e-06	0.356509	-0.0658466	0.0517822	0.0115971	-0.45615	0.103662	-0.266911	5587	2745	8332	5703	3	5.82233e-06	5.18621e-06	6.1741e-06	3.97926e-06	4.67175e-06	4.08435e-06	0.0172557	0.0236792	-0.143237	0.108312	-0.525417	-0.293953	-0.487811	6222	208	6430	2605
MIOS	Q9NXC5	7	0.844614	0.855627	0.945061	0.865653	0.39342	-0.00937521	0.00931468	0.15274	0.0261206	3259	3439	6698	3470	6	5.87863e-06	6.12088e-06	5.42249e-06	4.87421e-06	5.47563e-06	5.26241e-06	0.0907117	0.0176035	0.0758641	-0.0989207	-0.252707	-0.0848523	-0.142153	5313	786	6099	2587	7	4.66612e-06	4.23403e-06	4.75834e-06	4.0795e-06	4.30011e-06	4.11545e-06	0.124213	0.0354603	-0.104732	0.0636942	-0.158372	-0.0823904	-0.145714	4717	1088	5805	2022
SYNJ1	O43426	8	0.556585	0.521287	0.511529	0.509258	0.351672	0.0464883	-0.0480363	-0.0752958	-0.0817157	3526	3172	6698	3470	8	5.49166e-06	5.51449e-06	5.55571e-06	6.05572e-06	5.78945e-06	5.80965e-06	0.0454093	-0.00758795	-0.00160229	0.00914041	0.133468	0.0685952	0.0736203	452	431	883	190	9	4.06061e-06	4.61944e-06	4.28869e-06	4.87259e-06	4.92875e-06	4.97573e-06	0.0610267	-0.0903089	0.0957143	-0.0114657	0.172684	0.189217	0.202904	215	548	763	186
SH2D4A	Q9H788	7	0.446769	0.444508	0.455332	0.474378	0.289321	0.00365471	-0.00366399	0.0310468	0.0901648	4001	2700	6701	3472	7	8.35097e-06	9.32346e-06	8.39301e-06	8.13254e-06	8.06005e-06	8.04764e-06	0.194223	-0.0572714	0.101651	-0.0500257	-0.0955092	-0.108425	-0.110649	4696	1657	6353	2907	7	9.10871e-06	8.1712e-06	8.77234e-06	8.73598e-06	8.55511e-06	8.58765e-06	0.854071	0.0688728	-0.0878251	0.0145881	0.00859531	-0.0215871	-0.0161098	2501	5744	8245	5031
TRMT10C	Q7L0Y3	18	0.348352	0.324505	0.351498	0.358571	0.348101	0.0502465	-0.0520598	0.0632158	0.0919568	3553	3151	6704	3473	14	6.7666e-05	6.57093e-05	6.49688e-05	6.0822e-05	7.57957e-05	6.80786e-05	0.674957	0.0334591	-0.00887352	-0.025223	-0.120377	0.197145	0.042231	1080	4393	5473	1845	15	3.98676e-05	5.41233e-05	5.60135e-05	5.62189e-05	5.69954e-05	5.51492e-05	0.352554	-0.326753	0.114279	0.163803	0.169085	0.188876	0.14137	278	3206	3484	881
EIF4A2	Q14240	13	0.740314	0.596478	0.759227	0.697862	0.553287	0.147433	-0.164233	0.183829	0.062239	2458	4247	6705	3474	12	9.26979e-05	9.34031e-05	8.54116e-05	7.18271e-05	8.72533e-05	7.76504e-05	0.106063	0.0345519	0.0454861	-0.0835532	-0.333457	-0.0527749	-0.220992	5572	916	6488	3093	11	7.47588e-05	7.36714e-05	7.22939e-05	6.51237e-05	6.80227e-05	6.45075e-05	0.0063471	0.0230335	0.00189472	-0.0253355	-0.176028	-0.113194	-0.189742	5111	111	5222	1625
MED8	Q96G25	9	0.504013	0.502912	0.514553	0.540229	0.313048	0.00157672	-0.00157844	0.0314338	0.101687	3835	2874	6709	3475	8	1.78578e-05	1.90181e-05	2.03021e-05	2.22671e-05	1.63059e-05	1.94021e-05	0.896571	-0.0939395	-0.00312564	0.091129	0.224416	-0.225102	0.0257133	1820	5443	7263	4178	8	1.50912e-05	1.65697e-05	1.33408e-05	1.60163e-05	1.57289e-05	1.72636e-05	0.292413	0.00869157	0.143531	-0.169173	0.0945271	0.0684033	0.202713	503	2712	3215	802
CAPN1	P07384	50	2.12483	2.08124	2.2025	2.13841	0.240601	0.0148717	-0.0150266	0.0666701	0.0240653	4427	2284	6711	3476	36	0.000240379	0.000241327	0.000222019	0.000216372	0.000216959	0.000224628	0.121465	0.0352608	0.0409423	-0.0793676	-0.116537	-0.112628	-0.0625136	4562	1056	5618	1993	46	0.000271247	0.000256763	0.000263219	0.000241202	0.000243963	0.000251004	0.0276706	0.0404727	-0.0386934	-0.00286944	-0.128888	-0.112469	-0.071423	4323	295	4618	1282
ARHGDIA	P52565	45	0.929646	0.962278	0.90696	0.917877	0.265029	-0.0251007	0.0246714	-0.0607425	-0.0434808	4229	2486	6715	3477	47	0.000888858	0.000855215	0.00095227	0.000894183	0.000943686	0.000901692	0.685578	-0.0160169	-0.0716823	0.0834012	-0.00739864	0.0703377	0.00466525	1445	4444	5889	2308	42	0.000730043	0.000623302	0.000666449	0.000626799	0.000638342	0.000608379	0.252633	0.116808	-0.111241	-0.0146801	-0.10317	-0.0768437	-0.146205	4406	2356	6762	2983
LDHA	P00338	72	1.86657	1.58366	1.65545	1.53313	0.519048	0.113697	-0.12343	-0.0594735	-0.170211	2640	4075	6715	3477	60	0.00179798	0.00176747	0.00182967	0.00175888	0.00180399	0.0017871	0.539294	-0.000317005	-0.0250071	0.0248926	-0.0320314	0.00449666	-0.0090674	2415	3762	6177	2678	60	0.00164287	0.0018433	0.00170144	0.00178182	0.00160477	0.00172323	0.759711	-0.0738909	0.0921872	-0.0233537	0.0432458	-0.107739	-0.00498925	2779	5385	8164	4890
CNOT11	Q9UKZ1	8	0.490864	0.438326	0.420196	0.447916	0.439907	0.07935	-0.0839697	-0.14491	-0.0527454	3019	3697	6716	3479	8	2.22362e-05	2.22803e-05	2.3406e-05	2.25133e-05	2.41682e-05	2.47879e-05	0.222185	-0.0260165	-0.0231575	0.0479502	-0.00814885	0.094183	0.130707	622	1866	2488	505	8	1.74058e-05	1.98854e-05	2.0577e-05	1.95222e-05	2.03266e-05	1.95953e-05	0.644851	-0.148242	0.0439043	0.0932231	0.0173067	0.0755627	0.0227011	1531	4922	6453	2633
INTS1	Q8N201	9	0.592746	0.509427	0.565286	0.625177	0.48804	0.105136	-0.113404	0.0367022	0.181985	2777	3942	6719	3480	6	8.98365e-06	9.62144e-06	9.778e-06	1.00407e-05	8.91216e-06	9.1843e-06	0.854992	-0.0746948	0.0242555	0.0475415	0.0857917	-0.0862227	-0.042828	2482	5261	7743	4961	9	1.24158e-05	1.05574e-05	1.27815e-05	1.06379e-05	1.15537e-05	1.08574e-05	0.321961	0.0590056	-0.174914	0.100886	-0.163958	-0.0448163	-0.134491	4508	2955	7463	3826
SAFB	Q15424	89	2.21732	2.20425	2.06004	2.16594	0.312315	0.00425765	-0.00427025	-0.10189	-0.0295653	3857	2862	6719	3480	74	0.000503563	0.000505749	0.000516675	0.000490142	0.000527579	0.000509588	0.972318	-0.0145352	-0.00828669	0.0225481	-0.0535075	0.0526793	0.00262423	2025	5804	7829	5112	74	0.000485744	0.000488429	0.000494838	0.000476996	0.00048136	0.000473923	0.0258571	-0.0116155	-0.00366134	0.0151458	-0.0378332	-0.0246949	-0.0471582	3065	281	3346	841
FBXO3	Q9UK99	2	0.800886	0.546819	0.75371	0.737737	0.67217	0.249164	-0.301369	0.161576	0.130674	1994	4730	6724	3482	2	1.03819e-06	1.26232e-06	9.53131e-07	1.00718e-06	1.07444e-06	1.03284e-06	0.667762	-0.063019	0.218984	-0.186348	-0.106779	-0.0135064	-0.070474	3846	4357	8203	5615	2	9.8213e-07	8.32964e-07	1.00879e-06	8.06242e-07	7.75019e-07	7.5671e-07	0.0890849	0.0612658	-0.176394	0.0999108	-0.223435	-0.280416	-0.314907	5897	782	6679	2892
LAMTOR2	Q9Y2Q5	5	1.741	1.78381	1.78983	1.97091	0.408806	-0.0176313	0.0174184	0.022276	0.161316	3195	3531	6726	3483	3	9.96366e-06	8.9036e-06	1.18374e-05	1.21081e-05	9.06728e-06	1.03625e-05	0.832369	-0.0387458	-0.201033	0.209854	0.242481	-0.174752	0.0178736	1302	5141	6443	3029	4	2.04967e-05	1.99024e-05	1.84785e-05	1.97249e-05	1.9446e-05	2.0499e-05	0.722104	0.0626379	0.0201838	-0.0869093	0.00725928	-0.0132793	0.0628007	1882	5251	7133	3426
ACTN2	P35609	3	3.74084	3.71732	3.71877	3.21493	0.486986	0.00454223	-0.00455658	-0.00399499	-0.214031	2790	3937	6727	3484	3	9.76358e-05	9.62693e-05	9.3982e-05	7.81817e-05	0.000103762	9.21295e-05	0.598268	0.0249417	0.00460672	-0.0300841	-0.295638	0.112736	-0.0588047	4227	4023	8250	5657	3	7.36349e-05	7.09856e-05	7.4623e-05	5.56918e-05	6.29112e-05	5.93584e-05	0.00982639	0.0108902	-0.0419731	0.0301203	-0.392035	-0.216183	-0.300047	6009	145	6154	2342
FNDC3B	Q53EP0	5	1.13136	1.01576	1.08074	0.906826	0.534797	0.075655	-0.079843	0.00960864	-0.243508	2581	4147	6728	3485	2	5.54848e-07	6.48285e-07	6.67496e-07	8.80407e-07	6.52393e-07	6.71405e-07	0.267027	-0.168397	0.0561388	0.098271	0.497681	0.0652523	0.106695	132	2187	2319	476	5	2.30105e-06	1.87386e-06	2.41956e-06	2.37133e-06	2.55968e-06	2.1845e-06	0.437223	0.0659991	-0.230278	0.138447	0.109403	0.219666	-0.00899155	608	3836	4444	1201
ARF5	P84085	5	8.63413	7.35876	7.62871	7.16221	0.512415	0.110692	-0.119896	-0.0679209	-0.158954	2678	4054	6732	3486	3	1.72922e-06	1.68323e-06	1.81163e-06	1.61785e-06	1.57862e-06	1.61136e-06	0.0547177	-0.0100911	-0.0489828	0.0570726	-0.106141	-0.141549	-0.111936	4916	499	5415	1805	5	4.01064e-06	3.93767e-06	5.39648e-06	3.206e-06	3.96285e-06	3.28613e-06	0.169009	-0.14941	-0.175899	0.278776	-0.472465	-0.166704	-0.436853	6156	1516	7672	4145
NTAN1	Q96AB6	4	0.956265	0.834491	0.954244	0.969767	0.469422	0.0949135	-0.1016	0.091861	0.115142	2892	3850	6742	3487	3	5.65792e-06	5.23242e-06	5.06029e-06	4.30149e-06	6.046e-06	5.14744e-06	0.798054	0.0896929	-0.0231007	-0.071359	-0.305743	0.185402	-0.0467245	3639	4976	8615	5810	4	4.14317e-06	3.48228e-06	5.16848e-06	3.13167e-06	3.96825e-06	3.18461e-06	0.229001	-0.0416911	-0.292392	0.277315	-0.445492	-0.103922	-0.421308	6078	2140	8218	4986
ERVK3-1	B3KNS4	4	1.52341	1.92089	1.64195	1.50956	0.593794	-0.176907	0.157565	-0.068795	-0.190081	2319	4425	6744	3488	4	4.36425e-06	5.17848e-06	4.87207e-06	6.78019e-06	6.69358e-06	7.47759e-06	0.00318309	-0.138783	0.108012	0.0200182	0.496808	0.478262	0.638056	47	71	118	40	3	5.89411e-06	6.60903e-06	4.55618e-06	1.0605e-05	8.48782e-06	1.13359e-05	0.0163184	0.0517481	0.216913	-0.319702	0.899148	0.577868	0.995297	47	196	243	86
MRPS23	Q9Y3D9	12	0.930476	0.761152	0.862291	0.688492	0.620327	0.137628	-0.152156	0.0278339	-0.296902	2212	4534	6746	3489	12	7.47899e-05	6.89475e-05	7.4791e-05	7.47516e-05	8.15746e-05	7.60375e-05	0.182416	0.0380566	-0.0792882	0.0380788	0.0373174	0.163333	0.0619237	482	1566	2048	419	12	5.62204e-05	6.15657e-05	6.50125e-05	6.17311e-05	6.57403e-05	6.36851e-05	0.399209	-0.116126	0.0149056	0.0934967	0.0187785	0.109557	0.0637354	1119	3566	4685	1317
POLR1A	O95602	25	0.47063	0.424998	0.483792	0.470464	0.410258	0.0716935	-0.0754435	0.111488	0.071184	3207	3539	6746	3489	22	6.19126e-05	5.99283e-05	5.90094e-05	5.64888e-05	6.35808e-05	5.82633e-05	0.742177	0.0384716	-0.0085237	-0.0308174	-0.0937978	0.0768292	-0.0491757	2688	4700	7388	4391	27	5.93692e-05	6.53876e-05	6.52322e-05	6.48702e-05	6.69092e-05	6.76725e-05	0.248536	-0.0931676	0.0461354	0.0427037	0.0346742	0.0793237	0.0956882	1022	2321	3343	837
SULT1A3	P0DMM9	6	0.244118	0.230407	0.241594	0.260726	0.369535	0.0410941	-0.042299	0.0261001	0.136051	3463	3285	6748	3491	6	3.00806e-05	3.13573e-05	3.78473e-05	3.60237e-05	3.40672e-05	3.50036e-05	0.508008	-0.137783	-0.0778154	0.193575	0.122329	0.0417656	0.0808884	528	3606	4134	1014	6	3.40178e-05	3.27444e-05	3.45377e-05	3.24778e-05	3.23275e-05	3.18992e-05	0.0909025	0.0106921	-0.0443512	0.0325741	-0.0561455	-0.0628367	-0.0820765	3692	799	4491	1225
ASNS	P08243	21	0.722723	0.602956	0.729634	0.705719	0.525098	0.124783	-0.136607	0.138512	0.0904327	2650	4102	6752	3492	18	0.000106355	0.000108286	0.000102543	0.000111575	9.7577e-05	0.00010297	0.730489	0.00853135	0.0344846	-0.0441246	0.0776562	-0.115747	-0.0381426	2782	4645	7427	4453	19	9.81315e-05	9.8547e-05	9.45428e-05	0.00010008	9.88752e-05	0.000100498	0.152183	0.0156345	0.0217306	-0.0381137	0.0439942	0.0265273	0.0500133	1505	1361	2866	704
VARS1	P26640	82	0.937936	0.896374	0.899383	0.851824	0.320828	0.0323234	-0.0330642	-0.0282296	-0.10661	3808	2945	6753	3493	66	0.000633221	0.000619993	0.00060709	0.000582598	0.000642961	0.000599029	0.589953	0.0302058	-0.000252387	-0.030594	-0.0900038	0.0522282	-0.0498773	2886	3988	6874	3612	74	0.000534143	0.000550858	0.000598071	0.000536148	0.00055908	0.000537867	0.484856	-0.0708376	-0.0263817	0.092255	-0.0654307	-0.00500768	-0.0608134	3214	4128	7342	3661
TASOR2	Q5VWN6	12	1.31491	1.21352	1.32533	1.35039	0.373774	0.0567189	-0.0590403	0.0681106	0.095127	3447	3308	6755	3494	9	6.41901e-06	6.86422e-06	6.30466e-06	6.15841e-06	6.70834e-06	6.39516e-06	0.665944	-0.0245766	0.0721682	-0.0505092	-0.0843688	0.03903	-0.0299454	2774	4349	7123	3968	12	9.64843e-06	9.09695e-06	1.10909e-05	9.72644e-06	1.03936e-05	9.82276e-06	0.95926	-0.0437369	-0.128649	0.157269	-0.0321203	0.0635892	-0.0179036	2189	6147	8336	5202
PPP2R1B	P30154	18	0.90739	0.757782	0.93103	0.871478	0.521332	0.124123	-0.135816	0.161228	0.0658643	2674	4082	6756	3495	12	0.00011284	0.0001376	0.000133765	0.000110607	0.000126088	0.000122317	0.413806	-0.182637	0.103568	0.0627872	-0.211474	-0.02248	-0.0662875	4611	3109	7720	4930	17	0.000134994	0.000122799	0.000131076	0.000113765	0.000117806	0.000111264	0.0318497	0.0585709	-0.0780196	0.0160814	-0.188264	-0.137907	-0.220332	5314	330	5644	1905
CLINT1	Q14677	34	1.16345	1.13347	1.16879	1.19787	0.237006	0.0187101	-0.0189559	0.0253204	0.0607758	4511	2247	6758	3496	34	0.000110001	0.000119935	0.000118348	0.00011079	0.00011478	0.000110204	0.312139	-0.0777794	0.0469494	0.02773	-0.0674751	-0.0164337	-0.0751178	3559	2493	6052	2536	33	0.000108496	9.85329e-05	0.000114773	9.38675e-05	0.000101326	9.32416e-05	0.12816	0.0164288	-0.122533	0.0975753	-0.192512	-0.0822	-0.202164	5099	1128	6227	2403
HDAC5	Q9UQL6	6	0.502874	0.440209	0.497219	0.514689	0.462769	0.0928122	-0.0991961	0.0764966	0.126314	2943	3815	6758	3496	6	5.56031e-06	5.58765e-06	5.60874e-06	5.34355e-06	5.44855e-06	5.34148e-06	0.0171069	-0.00653953	0.000538095	0.00597415	-0.0639058	-0.0358315	-0.0644646	3615	197	3812	880	6	4.97247e-06	4.81876e-06	5.06964e-06	4.46741e-06	4.91386e-06	4.73113e-06	0.187613	0.00547816	-0.0398223	0.0333995	-0.149044	-0.0116272	-0.0662998	3857	1711	5568	1841
MRC2	Q9UBG0	44	1.78701	1.70043	1.82778	1.82003	0.313192	0.0353776	-0.036267	0.0679268	0.0617952	3883	2877	6760	3498	20	9.83855e-05	0.000101346	9.24307e-05	8.61863e-05	9.82651e-05	9.0215e-05	0.262517	0.0147081	0.0574866	-0.0753653	-0.176278	0.0129416	-0.11037	4447	2161	6608	3242	40	0.00016383	0.000160752	0.000191383	0.000153974	0.000168686	0.000150554	0.288855	-0.0701107	-0.097476	0.154153	-0.159621	-0.0279688	-0.192027	4686	2680	7366	3700
PLCG1	P19174	16	0.56243	0.560057	0.618228	0.571779	0.38311	0.00304694	-0.00305339	0.139513	0.0268313	3400	3361	6761	3499	14	2.24279e-05	2.39738e-05	2.32534e-05	1.95298e-05	2.3716e-05	2.1566e-05	0.313321	-0.0499726	0.0461907	0.00217722	-0.24959	0.0305969	-0.106508	4759	2501	7260	4173	16	1.94123e-05	1.86667e-05	2.25167e-05	1.8864e-05	2.01518e-05	1.84421e-05	0.480866	-0.0572837	-0.113783	0.156741	-0.0986156	-0.00334093	-0.131248	3902	4107	8009	4657
SNX9	Q9Y5X1	13	0.576022	0.521136	0.533261	0.495345	0.423476	0.0704237	-0.0740385	-0.0408587	-0.147267	3143	3618	6761	3499	12	3.6587e-05	3.61161e-05	3.71504e-05	3.69171e-05	3.83963e-05	3.74603e-05	0.146375	-0.00121701	-0.0199041	0.0208327	0.0117415	0.0684207	0.0328156	1118	1274	2392	487	14	3.75489e-05	4.32259e-05	4.1808e-05	4.27946e-05	4.25588e-05	4.41089e-05	0.30967	-0.121951	0.0811727	0.0330574	0.0667049	0.0587362	0.110348	915	2862	3777	962
INTS12	Q96CB8	12	0.449666	0.411222	0.417352	0.392836	0.398947	0.0630292	-0.0659091	-0.0445599	-0.131898	3285	3477	6762	3501	12	9.53568e-05	9.7875e-05	9.83799e-05	0.000112663	9.23424e-05	0.000100277	0.522708	-0.0276778	0.00992569	0.0173494	0.212931	-0.0740206	0.0449119	746	3680	4426	1131	12	9.11974e-05	8.3906e-05	8.3006e-05	9.05067e-05	8.82665e-05	9.34283e-05	0.209059	0.0840439	-0.0361736	-0.0517328	0.0730761	0.0369173	0.118912	938	1927	2865	702
RUVBL1	Q9Y265	63	1.11766	1.03382	1.02271	1.00847	0.382412	0.0551519	-0.0573444	-0.0729278	-0.0931556	3405	3358	6763	3502	47	0.000655559	0.000643891	0.000669074	0.000662226	0.000699325	0.00068587	0.124344	-0.00135377	-0.027264	0.0280859	0.0132439	0.0918836	0.0638551	799	1073	1872	382	58	0.000637195	0.000762813	0.00065926	0.00074435	0.000699958	0.000748922	0.372955	-0.107362	0.152232	-0.05825	0.116883	0.0281704	0.125718	765	3355	4120	1053
EGLN1	Q9GZT9	15	0.926538	0.849825	0.841666	0.829815	0.398028	0.0609955	-0.0636886	-0.0776056	-0.0980646	3294	3471	6765	3504	10	4.73334e-05	4.51466e-05	4.72257e-05	4.42233e-05	4.98944e-05	4.5932e-05	0.954253	0.0235009	-0.0447379	0.0202158	-0.0745514	0.0995221	-0.0198582	1993	5718	7711	4912	14	4.72873e-05	4.98292e-05	4.92954e-05	4.69397e-05	4.85512e-05	4.7418e-05	0.281183	-0.0455439	0.0299923	0.0144537	-0.0561891	-0.00749007	-0.0415637	3027	2613	5640	1902
ACLY	P53396	107	0.970462	0.836309	0.856508	0.818556	0.500075	0.10333	-0.111306	-0.0768759	-0.142261	2773	3993	6766	3505	97	0.00124522	0.00117413	0.0011896	0.00114641	0.00128128	0.00125786	0.623729	0.0497842	-0.0350251	-0.0161397	-0.0694886	0.0909677	0.0643606	1297	4154	5451	1829	93	0.00110761	0.00121679	0.00143273	0.00121615	0.00133793	0.00121719	0.966887	-0.177214	-0.0415901	0.194096	-0.0423401	0.0953404	-0.0411161	2200	6169	8369	5266
NCAPD2	Q15021	34	0.496292	0.47595	0.500378	0.509798	0.281491	0.0298744	-0.0305061	0.0417031	0.0686102	4133	2633	6766	3505	28	0.000129568	0.000129345	0.000127343	0.000114629	0.000126083	0.000118709	0.110661	0.0091141	0.00663387	-0.0158792	-0.167619	-0.0302213	-0.117167	4697	959	5656	2035	30	0.000101974	9.04068e-05	0.000109437	8.65187e-05	9.77414e-05	8.75123e-05	0.215069	0.0194805	-0.154212	0.12139	-0.217632	-0.0416738	-0.201157	5026	1996	7022	3281
PPP1R8	Q12972	15	0.820361	0.82886	0.8494	0.835103	0.196263	-0.00745461	0.00741629	0.0427312	0.0182408	4890	1878	6768	3507	15	6.96464e-05	7.06211e-05	6.93938e-05	7.17001e-05	6.61151e-05	6.73267e-05	0.470141	-0.00497723	0.0150728	-0.0102193	0.0369487	-0.080047	-0.0538477	2978	3408	6386	2948	15	5.71519e-05	5.45946e-05	5.7254e-05	5.54616e-05	5.4593e-05	5.50696e-05	0.27286	0.0208081	-0.0452355	0.0233843	-0.022504	-0.0452759	-0.0327357	2994	2529	5523	1816
CHD2	O14647	8	0.453169	0.428634	0.409787	0.430614	0.329971	0.0395936	-0.0407109	-0.105582	-0.0340614	3751	3023	6774	3508	7	1.81381e-05	1.80232e-05	1.96188e-05	1.88172e-05	1.96264e-05	1.93187e-05	0.332109	-0.0357636	-0.0449335	0.0774484	0.0172658	0.0780034	0.0552127	885	2610	3495	785	8	1.44177e-05	1.37107e-05	1.50634e-05	1.41287e-05	1.48862e-05	1.42397e-05	0.966117	0.00204342	-0.0704892	0.0652518	-0.0271701	0.0481771	-0.0158782	2247	6166	8413	5360
MYO18A	Q92614	73	0.546074	0.491832	0.55423	0.552985	0.422661	0.0734921	-0.0774378	0.0948799	0.0916361	3164	3611	6775	3509	64	0.000155439	0.000153491	0.000150429	0.000138772	0.000146289	0.000141782	0.0191933	0.0216852	0.00349742	-0.025576	-0.141948	-0.0658385	-0.11099	4720	210	4930	1447	64	0.000145319	0.000148572	0.000159238	0.000140439	0.000145146	0.00014162	0.166933	-0.055737	-0.0237966	0.0762258	-0.105012	-0.0574552	-0.0929357	4018	1499	5517	1815
SREK1IP1	Q8N9Q2	9	2.48585	2.75071	2.51724	2.39527	0.421045	-0.0748817	0.071186	-0.0567732	-0.128428	3174	3602	6776	3510	8	2.04498e-05	1.98338e-05	1.82896e-05	1.95993e-05	1.93262e-05	1.89181e-05	0.74722	0.0668069	0.0226831	-0.0942531	0.00552588	-0.014721	-0.045515	2586	4720	7306	4246	8	1.58927e-05	1.40075e-05	1.29273e-05	1.3496e-05	1.39062e-05	1.49518e-05	0.881127	0.154792	-0.0273775	-0.143155	-0.0810422	-0.0378503	0.0667436	2664	5857	8521	5570
LRIF1	Q5T3J3	15	0.746662	0.585705	0.737139	0.717549	0.585585	0.164536	-0.185746	0.146017	0.107158	2391	4386	6777	3511	13	2.04341e-05	2.04214e-05	2.17923e-05	2.12972e-05	2.03342e-05	2.0304e-05	0.695313	-0.0313227	-0.032217	0.0615147	0.0283646	-0.0383953	-0.0405367	2556	4484	7040	3845	16	2.19413e-05	2.04339e-05	2.08948e-05	2.03833e-05	2.08571e-05	2.07298e-05	0.437913	0.0570916	-0.0455957	-0.0134158	-0.0491682	-0.016017	-0.0248552	2924	3839	6763	2985
EXOC6	Q8TAG9	10	0.436334	0.378825	0.4392	0.437061	0.480558	0.0983519	-0.105551	0.107796	0.100754	2872	3906	6778	3512	9	8.82883e-06	9.07303e-06	8.74595e-06	8.68405e-06	9.09186e-06	9.33376e-06	0.522942	-0.00876007	0.0306013	-0.0223671	-0.0326141	0.0335925	0.0714762	1397	3685	5082	1550	9	8.0211e-06	8.17796e-06	8.26259e-06	8.03616e-06	8.2394e-06	8.30221e-06	0.736134	-0.0236871	0.00425323	0.0191071	-0.0209803	0.0150517	0.0260079	2144	5298	7442	3797
CENPH	Q9H3R5	5	0.813693	0.953737	0.831878	0.804101	0.517088	-0.119097	0.11001	-0.0872105	-0.136206	2714	4065	6779	3513	5	1.45945e-05	1.45257e-05	1.41246e-05	1.37726e-05	1.50459e-05	1.49813e-05	0.70726	0.0178571	0.0110456	-0.0293526	-0.0657603	0.0617992	0.055594	1563	4539	6102	2590	5	8.66181e-06	1.14792e-05	1.01824e-05	1.17927e-05	1.09963e-05	1.1921e-05	0.207198	-0.222728	0.183554	0.0106055	0.222427	0.121546	0.238033	209	1908	2117	504
GPKOW	Q92917	20	0.450368	0.459101	0.463324	0.496526	0.359198	-0.0139205	0.0137874	0.026996	0.126845	3563	3218	6781	3514	16	6.50429e-05	6.24413e-05	6.5798e-05	6.49575e-05	6.43912e-05	6.51695e-05	0.727732	0.0137167	-0.0451731	0.0303692	0.0118214	-0.000810207	0.0165224	1788	4629	6417	2992	20	6.05356e-05	6.26741e-05	5.89321e-05	6.34823e-05	6.14946e-05	6.28792e-05	0.217738	-0.00424427	0.0458418	-0.0429736	0.0643259	0.018432	0.0505549	1428	2024	3452	865
NF1	P21359	4	0.679142	0.596966	0.679316	0.688796	0.462444	0.0900344	-0.0960294	0.0904035	0.110399	2970	3811	6781	3514	3	1.36845e-06	1.2636e-06	1.34517e-06	1.14641e-06	1.3279e-06	1.26019e-06	0.274469	0.0457434	-0.0692571	0.0209912	-0.209675	0.00234221	-0.0731551	4492	2241	6733	3407	4	1.08787e-06	1.12119e-06	1.52589e-06	1.15853e-06	1.21727e-06	1.15315e-06	0.675287	-0.194622	-0.151093	0.293524	-0.10383	-0.0324787	-0.110548	3971	5066	9037	6110
ALDH18A1	P54886	34	0.592185	0.530981	0.60074	0.598613	0.430663	0.0765494	-0.0808398	0.0972405	0.0921246	3128	3657	6785	3516	30	0.000216074	0.000216396	0.000204206	0.000199045	0.000198186	0.000200806	0.079881	0.0259304	0.0280761	-0.0555726	-0.0925029	-0.0987371	-0.0797931	4427	696	5123	1582	34	0.000199194	0.000205755	0.00021722	0.000205116	0.000206954	0.000205137	0.783916	-0.058171	-0.0114151	0.0668126	-0.0159077	-0.00303509	-0.0157538	2548	5466	8014	4668
ACAA1	P09110	17	0.740639	0.689327	0.783685	0.72987	0.377968	0.0508617	-0.0527205	0.132365	0.0297306	3464	3325	6789	3517	13	6.31154e-05	6.53107e-05	6.48816e-05	6.91406e-05	6.18735e-05	6.67706e-05	0.564255	-0.0298732	0.019455	0.00994495	0.101668	-0.0585424	0.0513487	1225	3879	5104	1565	16	6.39813e-05	6.15392e-05	5.81738e-05	6.54539e-05	6.34534e-05	6.81505e-05	0.111801	0.0633784	0.00723202	-0.0739022	0.0962062	0.0514247	0.154451	657	973	1630	375
TSG101	Q99816	8	0.817522	0.724957	0.817722	0.832536	0.448435	0.0840795	-0.0892845	0.084432	0.110334	3051	3738	6789	3517	8	1.59259e-05	1.62338e-05	1.68197e-05	1.52639e-05	1.56562e-05	1.57321e-05	0.0779546	-0.0358361	-0.00821302	0.0429389	-0.0970945	-0.0604763	-0.0535058	3995	687	4682	1269	7	1.25195e-05	1.1305e-05	1.42547e-05	1.05207e-05	1.15103e-05	1.05514e-05	0.154508	-0.0198642	-0.167079	0.167397	-0.270812	-0.14111	-0.266603	5651	1386	7037	3296
HNRNPDL	O14979	52	1.32833	1.49019	1.32616	1.30612	0.45346	-0.0853217	0.0805563	-0.0876901	-0.109648	3023	3768	6791	3519	28	0.000985493	0.000859282	0.00107113	0.000980292	0.00107463	0.00103496	0.45739	0.0199353	-0.17778	0.140155	0.0123006	0.14486	0.0905885	519	3350	3869	909	36	0.00116599	0.0014417	0.00117277	0.00138053	0.00134556	0.00140556	0.325446	-0.112039	0.194167	-0.103678	0.131623	0.0946047	0.157542	465	2987	3452	865
DLGAP4	Q9Y2H0	8	2.97332	3.30435	3.08959	2.77677	0.462067	-0.078155	0.0741378	-0.0228125	-0.176821	2987	3805	6792	3520	4	2.03354e-06	1.84732e-06	2.1036e-06	1.94212e-06	1.97395e-06	2.05304e-06	0.955224	0.0277321	-0.110823	0.0766025	-0.0386275	-0.0151728	0.0414999	2160	5724	7884	5228	7	2.59866e-06	2.27545e-06	2.60569e-06	2.13375e-06	2.34724e-06	2.05963e-06	0.090834	0.0597321	-0.131887	0.0636285	-0.224647	-0.0870699	-0.275653	5448	798	6246	2422
RBM39	Q14498	28	0.371783	0.343838	0.37456	0.381632	0.373569	0.0552646	-0.0574662	0.0660005	0.0929853	3497	3305	6802	3521	27	0.000262126	0.000265988	0.000271922	0.000257766	0.000262506	0.000260251	0.135647	-0.0248421	-0.00373971	0.0280891	-0.0490379	-0.0227532	-0.0351999	3077	1168	4245	1061	26	0.000226639	0.000215887	0.000218545	0.000217425	0.000217555	0.000215093	0.375032	0.0405513	-0.0295675	-0.011909	-0.0193234	-0.018461	-0.0348798	2806	3371	6177	2359
TRPV2	Q9Y5S1	2	0.629582	0.665317	0.685497	0.668826	0.316896	-0.0403739	0.0392747	0.082384	0.0468645	3891	2913	6804	3522	2	2.0881e-06	2.28951e-06	2.28415e-06	2.33315e-06	2.12529e-06	2.21284e-06	0.973454	-0.0887527	0.0441006	0.0407163	0.0713382	-0.0632798	-0.0050446	2016	5811	7827	5109	2	1.70482e-06	1.40929e-06	1.56116e-06	1.36723e-06	1.58031e-06	1.30254e-06	0.301871	0.129534	-0.14512	0.00253085	-0.188834	0.0201212	-0.258756	4900	2795	7695	4172
ICE2	Q659A1	4	0.762565	0.640016	0.748517	0.767055	0.52399	0.120847	-0.131903	0.0940233	0.129317	2716	4096	6812	3523	2	2.27288e-06	2.31928e-06	2.19151e-06	2.11939e-06	2.17572e-06	2.33798e-06	0.550867	0.00741533	0.0365735	-0.0451755	-0.0934536	-0.0556131	0.0481583	3019	3812	6831	3555	4	2.71451e-06	2.1728e-06	2.43119e-06	2.15688e-06	2.42243e-06	2.3568e-06	0.520894	0.154107	-0.167028	-0.00492613	-0.17764	-0.0101285	-0.0497547	3921	4309	8230	5002
TRIM36	Q9NQ86	5	0.618232	0.657153	0.662259	0.676078	0.332589	-0.044712	0.0433678	0.054535	0.0843274	3767	3045	6812	3523	4	5.42085e-06	5.23984e-06	5.47695e-06	5.14058e-06	5.62325e-06	5.54389e-06	0.755708	0.0111229	-0.0378723	0.0259783	-0.0654634	0.0640088	0.0435029	1651	4767	6418	2994	5	5.05571e-06	5.58612e-06	5.58674e-06	5.84682e-06	5.74247e-06	5.66125e-06	0.186753	-0.0975884	0.046346	0.0465049	0.112152	0.0861707	0.0656185	791	1697	2488	604
C2orf76	Q3KRA6	2	1.43221	1.08335	1.31399	1.44171	0.615384	0.187361	-0.215378	0.063072	0.196904	2302	4511	6813	3525	2	3.51547e-06	3.45197e-06	3.73889e-06	4.4207e-06	3.23067e-06	4.17404e-06	0.413112	-0.0217106	-0.0480116	0.0671808	0.308844	-0.143595	0.226015	275	3102	3377	752	2	4.59422e-06	4.40941e-06	4.7359e-06	4.69218e-06	4.5778e-06	4.70533e-06	0.505692	0.00452234	-0.0547116	0.0483388	0.0349603	-0.000643348	0.0389962	1773	4239	6012	2219
TMEM131	Q92545	3	0.634535	0.584171	0.569891	0.579534	0.394193	0.0584217	-0.0608877	-0.0965929	-0.0723836	3370	3444	6814	3526	3	2.24821e-06	2.23021e-06	2.28909e-06	2.1903e-06	2.19298e-06	2.20138e-06	0.0680335	-0.00488718	-0.0164802	0.0211102	-0.0425313	-0.0407717	-0.0352518	3196	599	3795	875	3	1.47604e-06	1.575e-06	1.68978e-06	1.55509e-06	1.58046e-06	1.45773e-06	0.540629	-0.0984411	-0.00482468	0.0966625	-0.0231776	0.000171598	-0.116445	3279	4425	7704	4180
AAMP	Q13685	19	2.01966	2.15649	2.14285	2.24879	0.345805	-0.0480624	0.0465128	0.0373577	0.106972	3684	3134	6818	3527	10	3.78102e-05	3.99024e-05	4.30281e-05	4.33995e-05	3.74478e-05	4.05202e-05	0.9318	-0.0901035	-0.012402	0.0964025	0.108801	-0.103996	0.00976352	1904	5612	7516	4591	17	5.29318e-05	4.51258e-05	4.58004e-05	4.48913e-05	4.4542e-05	4.39538e-05	0.296488	0.142524	-0.08766	-0.0662502	-0.0951764	-0.106447	-0.125623	4412	2741	7153	3448
ADSS2	P30520	30	0.883164	0.73308	0.901614	0.847549	0.533486	0.128109	-0.140603	0.157936	0.0687233	2681	4137	6818	3527	25	0.000429633	0.00042816	0.000435181	0.000424871	0.000411377	0.000421836	0.0855734	-0.0045542	-0.00950909	0.0139571	-0.0206334	-0.0671971	-0.030975	3199	748	3947	929	29	0.000447862	0.000472643	0.000431408	0.00045474	0.000447736	0.000463336	0.745301	-0.00891262	0.0687816	-0.0629145	0.0130728	-0.00932069	0.0400911	1973	5331	7304	3610
GCA	P28676	3	0.726676	0.751594	0.703852	0.724588	0.268018	-0.0245255	0.0241156	-0.0705661	-0.0286782	4306	2512	6818	3527	2	9.11978e-06	8.44837e-06	8.44371e-06	8.80964e-06	9.13736e-06	9.44079e-06	0.190965	0.072864	-0.0374617	-0.0382588	0.0229474	0.0756414	0.122771	602	1636	2238	453	3	7.29101e-06	9.11933e-06	9.16503e-06	9.40229e-06	9.9852e-06	9.88487e-06	0.176602	-0.225602	0.0972066	0.104419	0.141291	0.228071	0.213501	208	1597	1805	418
ZFAND5	O76080	9	3.41602	3.84464	3.85544	3.90678	0.44823	-0.087783	0.0827467	0.0867954	0.105881	3087	3736	6823	3530	5	4.05759e-06	4.4756e-06	4.43994e-06	4.46884e-06	4.28154e-06	4.42939e-06	0.671347	-0.0918685	0.0495892	0.0380471	0.0474077	-0.014362	0.034617	1443	4378	5821	2216	9	6.58515e-06	5.56289e-06	6.02485e-06	5.42345e-06	5.81233e-06	5.44033e-06	0.227984	0.120463	-0.122919	-0.00782792	-0.159541	-0.0596375	-0.155058	4667	2129	6796	3015
HIST1H1T	P22492	3	0.258373	0.244359	0.255759	0.275265	0.370316	0.0396662	-0.0407877	0.0249946	0.131033	3537	3288	6825	3531	3	1.1057e-05	1.18373e-05	1.25124e-05	1.07361e-05	1.24035e-05	1.16041e-05	0.747317	-0.0941016	0.00428026	0.0843001	-0.136584	0.0716935	-0.0244222	2905	4721	7626	4756	3	7.22569e-06	7.51607e-06	7.0914e-06	6.65585e-06	7.19399e-06	7.20579e-06	0.312432	-0.010351	0.0464914	-0.0374157	-0.128865	-0.0166935	-0.0143306	3408	2887	6295	2459
RAB3GAP2	Q9H2M9	24	0.295656	0.264378	0.297612	0.30028	0.438527	0.0784066	-0.0829139	0.0879198	0.100795	3135	3690	6825	3531	21	8.08027e-05	8.51923e-05	8.36622e-05	7.67194e-05	8.50386e-05	8.3781e-05	0.668037	-0.0425109	0.033809	0.00766202	-0.117322	0.0312026	0.00970878	2785	4359	7144	4010	22	7.31444e-05	7.24965e-05	8.2712e-05	7.32574e-05	7.89128e-05	7.4178e-05	0.869366	-0.0574831	-0.070319	0.119865	-0.0552575	0.0520275	-0.0372397	2592	5807	8399	5327
MYH10	P35580	44	0.945162	0.780889	0.822682	0.768742	0.559345	0.131158	-0.144285	-0.0690681	-0.166904	2556	4270	6826	3533	31	0.000384924	0.000378352	0.000361545	0.000347355	0.000381376	0.000362131	0.406577	0.0379119	0.0130694	-0.0524864	-0.110248	0.0245526	-0.050148	3352	3061	6413	2984	36	0.000456978	0.000515009	0.000519785	0.000495871	0.000510071	0.00049705	0.87186	-0.121867	0.0506045	0.0639217	-0.00402698	0.0367044	-0.000602524	2051	5817	7868	4420
ORC1	Q13415	5	0.46801	0.456949	0.483244	0.470019	0.246176	0.0171506	-0.0173569	0.0633631	0.023331	4498	2329	6827	3534	5	5.39554e-06	5.54617e-06	5.4937e-06	5.97869e-06	5.67711e-06	5.87694e-06	0.0356531	-0.0220057	0.0177191	0.00400482	0.126056	0.051384	0.101294	444	333	777	170	4	3.41996e-06	3.42289e-06	3.30881e-06	3.82087e-06	3.65735e-06	3.65884e-06	0.0102653	0.015298	0.0165346	-0.0323695	0.175221	0.112118	0.112706	428	148	576	151
TARBP1	Q13395	5	0.937227	0.766732	0.939381	0.908239	0.552265	0.13758	-0.152097	0.140892	0.0922528	2593	4239	6832	3535	3	3.69541e-06	3.63756e-06	3.64358e-06	3.33013e-06	3.77347e-06	3.63013e-06	0.599855	0.0143431	-0.00841935	-0.00603244	-0.135811	0.0445017	-0.0113707	3037	4031	7068	3882	5	3.75275e-06	2.89935e-06	3.52761e-06	2.84536e-06	3.18245e-06	2.65638e-06	0.185178	0.145286	-0.226932	0.0560284	-0.254052	-0.0925242	-0.3532	5705	1679	7384	3726
ZNF281	Q9Y2X9	4	0.713332	0.639251	0.716576	0.726511	0.4341	0.076929	-0.0812633	0.083474	0.103339	3160	3672	6832	3535	4	3.29349e-06	3.59369e-06	3.38401e-06	3.0951e-06	3.18838e-06	3.20094e-06	0.0839561	-0.0559515	0.069898	-0.0168364	-0.145583	-0.102745	-0.0970726	4855	733	5588	1962	4	2.979e-06	2.77911e-06	3.69145e-06	2.98318e-06	3.07759e-06	2.75723e-06	0.534137	-0.0804554	-0.180663	0.228903	-0.0784354	-0.0334842	-0.192064	4285	4384	8669	5839
CCT3	P49368	104	1.42772	1.1918	1.25073	1.16829	0.547299	0.124413	-0.136163	-0.0665293	-0.164906	2614	4219	6833	3537	67	0.00144604	0.00140655	0.00140598	0.00140968	0.00146562	0.00144074	0.413404	0.0267007	-0.0132449	-0.0138311	-0.0100351	0.0461053	0.0214086	1521	3105	4626	1234	96	0.00179224	0.00184621	0.00203033	0.00182535	0.00192862	0.00185268	0.810499	-0.0763127	-0.0335072	0.103637	-0.0498998	0.0294956	-0.0284621	2645	5570	8215	4981
COPS7B	Q9H9Q2	11	1.09114	0.9662	1.13163	1.06784	0.447317	0.0850566	-0.0903871	0.137616	0.0539102	3103	3730	6833	3537	9	3.28394e-05	3.57937e-05	3.48381e-05	3.08404e-05	3.14968e-05	3.29202e-05	0.0688052	-0.0707677	0.0535121	0.0144703	-0.161374	-0.13099	-0.0672243	4915	606	5521	1887	11	3.34013e-05	3.32032e-05	3.54017e-05	3.19391e-05	3.4218e-05	3.33688e-05	0.440899	-0.0257172	-0.0343002	0.0581954	-0.0902984	0.00913244	-0.0271207	3054	3849	6903	3141
PTBP3	O95758	12	0.447591	0.41968	0.466138	0.445069	0.343826	0.0456978	-0.0471928	0.104276	0.037547	3718	3117	6835	3539	9	2.55338e-05	2.57982e-05	2.72515e-05	2.35991e-05	2.61951e-05	2.59259e-05	0.39456	-0.0368563	-0.0219916	0.0570706	-0.150531	3.22353e-05	-0.0148684	3623	2994	6617	3250	12	2.65805e-05	2.83486e-05	3.14404e-05	2.74041e-05	2.89858e-05	2.79155e-05	0.683328	-0.115192	-0.0222825	0.127061	-0.0711697	0.00978727	-0.0444918	3035	5096	8131	4844
STAMBP	O95630	13	0.468931	0.465533	0.498815	0.476582	0.311345	0.00523589	-0.00525496	0.0943655	0.0285847	3978	2857	6835	3539	9	2.52004e-05	2.41181e-05	2.43325e-05	2.36536e-05	2.68179e-05	2.46102e-05	0.670176	0.0377032	-0.0256278	-0.0128558	-0.0536809	0.127452	0.00351416	1361	4373	5734	2105	13	2.0183e-05	2.27405e-05	2.19668e-05	2.18462e-05	2.19625e-05	2.22607e-05	0.657196	-0.0999	0.0722237	0.0222846	0.0143414	0.0219961	0.0414527	1747	4982	6729	2942
MRPL53	Q96EL3	7	0.648876	0.666229	0.669045	0.699203	0.295329	-0.0191631	0.0189119	0.0249962	0.0886052	4096	2741	6837	3541	5	3.07307e-05	3.14127e-05	3.31344e-05	3.30949e-05	3.00582e-05	3.18531e-05	0.940395	-0.0474963	-0.0158308	0.0611526	0.0594305	-0.079422	0.00425556	2194	5649	7843	5149	7	3.05651e-05	2.76327e-05	2.73299e-05	2.78922e-05	2.74739e-05	2.75462e-05	0.487662	0.100455	-0.0450516	-0.0609492	-0.031568	-0.0533657	-0.0495769	3241	4142	7383	3723
IPO11	Q9UI26	6	0.89161	0.737836	0.90688	0.856795	0.538532	0.130103	-0.143009	0.154602	0.0726396	2673	4166	6839	3542	6	9.94355e-06	9.97801e-06	8.75916e-06	8.3894e-06	8.86364e-06	9.16469e-06	0.195037	0.0567139	0.0617047	-0.126253	-0.18848	-0.109148	-0.0609611	4913	1666	6579	3196	6	7.00125e-06	6.84685e-06	9.2668e-06	6.64079e-06	7.48586e-06	6.92053e-06	0.476384	-0.138176	-0.170348	0.266283	-0.214435	-0.0416215	-0.154906	4825	4080	8905	6042
HSPA4L	O95757	66	1.69591	1.70894	1.68539	1.67919	0.154396	-0.00552938	0.00550827	-0.0145134	-0.0198235	5348	1492	6840	3543	54	0.000375949	0.0003687	0.000369768	0.000376426	0.000373961	0.000377275	0.180034	0.0172804	-0.0108065	-0.00663337	0.0191103	0.00963224	0.0223624	1573	1539	3112	666	62	0.000605417	0.000550096	0.000656404	0.00053833	0.000587086	0.000542893	0.259468	0.00344715	-0.1348	0.120102	-0.165991	-0.0409101	-0.153814	4599	2420	7019	3277
MEF2C	Q06413	8	0.683933	0.612489	0.627913	0.586494	0.446561	0.0773921	-0.0817803	-0.0458985	-0.144346	3114	3727	6841	3544	8	2.09786e-05	1.97902e-05	2.02464e-05	2.04315e-05	2.1147e-05	2.0731e-05	0.357452	0.0447117	-0.0394221	-0.00653822	0.0065909	0.0562452	0.027583	1261	2748	4009	954	8	1.88497e-05	2.09485e-05	2.04288e-05	2.16507e-05	2.01209e-05	2.16663e-05	0.261131	-0.0909066	0.0614003	0.0251555	0.108962	0.00324457	0.11	962	2429	3391	854
FCHO1	O14526	6	0.480158	0.490223	0.521732	0.494175	0.325272	-0.0150417	0.0148865	0.104757	0.0264726	3858	2988	6846	3546	6	7.43156e-06	7.24677e-06	7.39531e-06	7.4062e-06	6.62455e-06	7.48126e-06	0.567446	0.0143758	-0.0219524	0.00731997	0.00944466	-0.151466	0.0239924	3186	3893	7079	3900	6	6.38365e-06	6.09819e-06	5.69787e-06	5.76727e-06	5.70683e-06	5.73377e-06	0.244289	0.075087	0.00908535	-0.0888713	-0.0714058	-0.086606	-0.0798116	3923	2277	6200	2381
ACTR10	Q9NZ32	7	2.51381	1.93785	2.54641	2.31949	0.602083	0.17553	-0.199884	0.194123	0.0594646	2388	4459	6847	3547	5	4.95953e-06	5.32941e-06	4.90543e-06	4.5314e-06	4.27882e-06	4.39639e-06	0.020803	-0.0302995	0.073474	-0.0461231	-0.160547	-0.24329	-0.204182	5573	223	5796	2186	7	1.08739e-05	9.43408e-06	9.89404e-06	9.26175e-06	9.24986e-06	9.17938e-06	0.187031	0.111187	-0.0937288	-0.0250505	-0.120325	-0.122178	-0.133213	4672	1705	6377	2550
FDXR	P22570	7	0.542812	0.461132	0.547451	0.53513	0.510067	0.112846	-0.122428	0.125123	0.0922818	2797	4050	6847	3547	7	1.72393e-05	1.7804e-05	1.71772e-05	1.4362e-05	1.76901e-05	1.64775e-05	0.332551	-0.0139499	0.0325448	-0.0191586	-0.277395	0.0232911	-0.0791562	4802	2613	7415	4431	7	1.18302e-05	1.28571e-05	1.38493e-05	1.15493e-05	1.28018e-05	1.19691e-05	0.354384	-0.11879	0.00129744	0.108545	-0.153463	-0.00492646	-0.101957	4047	3217	7264	3571
MAPRE1	Q15691	36	0.709091	0.752067	0.757246	0.773416	0.33109	-0.0430701	0.0418215	0.051721	0.082204	3817	3031	6848	3549	34	0.000348344	0.000355148	0.00034176	0.000338248	0.000351996	0.000354248	0.970019	-0.000303749	0.0276047	-0.0278336	-0.0427362	0.014742	0.0239406	2082	5794	7876	5210	32	0.000298062	0.000331882	0.000357265	0.000328476	0.000331219	0.000327175	0.995348	-0.14278	0.0122777	0.118601	-0.00260371	0.0093923	-0.0083314	2306	6285	8591	5722
TAF9B	Q9HBM6	2	0.415589	0.446717	0.466418	0.442538	0.363342	-0.0530427	0.0511615	0.113423	0.0375994	3605	3243	6848	3549	2	5.63146e-06	5.86567e-06	5.08479e-06	4.46073e-06	5.63922e-06	4.9132e-06	0.283949	0.0269323	0.08572	-0.120389	-0.309295	0.0289194	-0.169914	5236	2321	7557	4659	2	3.66675e-06	3.79721e-06	4.18973e-06	3.29249e-06	3.77931e-06	3.37835e-06	0.13871	-0.0832497	-0.0328124	0.109104	-0.238572	-0.0396316	-0.201436	5113	1232	6345	2507
CEBPZ	Q03701	22	0.53852	0.442012	0.553888	0.509016	0.547335	0.135435	-0.149479	0.17603	0.0541468	2632	4220	6852	3551	21	7.26309e-05	7.26332e-05	7.2373e-05	6.68027e-05	7.11848e-05	6.9309e-05	0.112405	0.00169342	0.00173857	-0.00343813	-0.118983	-0.0273216	-0.0658472	4003	977	4980	1473	21	5.8436e-05	5.75361e-05	6.30306e-05	5.69267e-05	5.84453e-05	5.65958e-05	0.300675	-0.0300886	-0.05248	0.079105	-0.0678408	-0.0298587	-0.076252	3514	2783	6297	2463
HTT	P42858	11	0.368179	0.303915	0.354127	0.373481	0.542243	0.131745	-0.144996	0.0756021	0.152372	2664	4189	6853	3552	10	2.65484e-05	2.70197e-05	2.74744e-05	2.26233e-05	2.70099e-05	2.53218e-05	0.250417	-0.0250924	0.000297355	0.0243711	-0.255905	-0.00022817	-0.0933356	4878	2064	6942	3715	11	2.17948e-05	1.99612e-05	2.46695e-05	1.76447e-05	2.1006e-05	1.81072e-05	0.140284	-0.0227908	-0.149575	0.155953	-0.327543	-0.0759713	-0.290208	5685	1246	6931	3167
RFK	Q969G6	3	1.61453	2.0014	1.91652	2.00953	0.567297	-0.163253	0.146643	0.0841219	0.15249	2547	4307	6854	3553	2	1.53501e-05	1.86587e-05	1.39694e-05	1.50499e-05	1.58541e-05	1.49742e-05	0.66749	-0.0591698	0.222434	-0.195148	-0.0876566	-0.0125545	-0.0949342	3874	4355	8229	5641	3	1.02109e-05	1.20741e-05	1.16324e-05	1.19889e-05	1.28611e-05	1.29411e-05	0.134287	-0.14695	0.0948494	0.0410867	0.0846347	0.185947	0.194901	322	1185	1507	347
SNX2	O60749	47	0.680058	0.636509	0.625806	0.623405	0.36476	0.0469486	-0.048528	-0.0729939	-0.0785374	3598	3258	6856	3554	45	0.000275924	0.000275447	0.000271224	0.000309659	0.000295732	0.000306811	0.0122084	0.00905277	0.00655358	-0.0157352	0.175461	0.109073	0.16213	225	146	371	97	43	0.000217026	0.000225007	0.000241547	0.000263629	0.000266531	0.000262606	0.0342859	-0.0702777	-0.018179	0.0841555	0.210363	0.226156	0.204754	174	347	521	142
ANKHD1	Q8IWZ3	38	0.569614	0.496031	0.571101	0.572259	0.48259	0.0963301	-0.103225	0.100091	0.103013	2941	3918	6859	3555	34	7.88834e-05	7.89741e-05	8.01809e-05	7.9152e-05	8.18704e-05	8.15165e-05	0.215345	-0.0084385	-0.00678071	0.0150994	-0.00353467	0.0451815	0.0389315	1338	1809	3147	679	37	7.79437e-05	7.58635e-05	7.99904e-05	8.0358e-05	8.03496e-05	7.75114e-05	0.390337	0.000207539	-0.0388205	0.037601	0.0442155	0.0440648	-0.00781641	1733	3498	5231	1630
HMBS	P08397	31	0.960888	0.992868	0.96066	0.910477	0.319272	-0.0238102	0.0234236	-0.0241528	-0.101557	3929	2933	6862	3556	29	0.000276405	0.00026092	0.000275135	0.000268416	0.000275672	0.000271085	0.878675	0.029451	-0.0537286	0.0228055	-0.0128627	0.0256186	0.00140776	1911	5355	7266	4184	27	0.00021553	0.00023218	0.000208087	0.000223825	0.000218488	0.000230518	0.527103	-0.0203957	0.0869557	-0.0711011	0.034082	-0.000730089	0.0765948	1570	4339	5909	2113
PRDX5	P30044	23	4.26644	5.09348	4.22905	4.42013	0.545036	-0.133463	0.122155	-0.146165	-0.082407	2655	4207	6862	3556	18	0.000306295	0.000300555	0.000310352	0.000320943	0.000312511	0.000320591	0.0361495	0.00264552	-0.0246471	0.0216269	0.0700408	0.0316306	0.0684543	795	341	1136	240	19	0.000310075	0.000310304	0.000266827	0.00028901	0.00028254	0.000301183	0.778537	0.0683087	0.0693752	-0.148399	-0.0331877	-0.0658532	0.0263332	2808	5453	8261	5066
INTS3	Q68E01	14	0.873077	0.811929	0.902357	0.871776	0.359687	0.0514278	-0.053329	0.0990162	0.0492754	3642	3221	6863	3558	11	1.97829e-05	2.14835e-05	1.85453e-05	1.61059e-05	1.80049e-05	1.75093e-05	0.0647099	-0.0112096	0.107764	-0.104414	-0.307874	-0.147076	-0.187344	5616	567	6183	2682	14	1.9354e-05	1.86861e-05	1.97234e-05	1.66353e-05	1.80328e-05	1.67201e-05	0.0225655	0.00743286	-0.0432285	0.0347143	-0.210945	-0.0945766	-0.203616	5204	261	5465	1784
NUP160	Q12769	19	0.76135	0.658495	0.7646	0.760458	0.492607	0.100899	-0.10849	0.107044	0.0992076	2903	3961	6864	3559	12	4.28995e-05	4.44953e-05	4.09386e-05	3.41546e-05	4.42675e-05	3.99727e-05	0.37862	0.0040976	0.0567917	-0.0634006	-0.324783	0.0493861	-0.0978488	4975	2887	7862	5181	19	5.17707e-05	5.12074e-05	6.0842e-05	5.06123e-05	5.32497e-05	4.8341e-05	0.346387	-0.0769415	-0.0927261	0.155989	-0.109589	-0.0363036	-0.175829	4377	3147	7524	3903
ALDH9A1	P49189	39	3.18181	3.35029	3.16409	3.08949	0.319976	-0.0377	0.0367399	-0.0457572	-0.0801796	3925	2942	6867	3560	26	0.000151807	0.000150679	0.000141248	0.000143868	0.000142082	0.000145063	0.332145	0.0375036	0.0267456	-0.0664997	-0.0399928	-0.058006	-0.0280508	3256	2611	5867	2272	35	0.000190545	0.000185459	0.000192704	0.000176088	0.000176886	0.000173077	0.00940203	0.00740815	-0.0316254	0.023659	-0.106431	-0.0999107	-0.131312	4469	140	4609	1276
NDUFAF1	Q9Y375	3	0.28117	0.293903	0.298312	0.300538	0.305956	-0.032304	0.0315965	0.0530758	0.0638007	4049	2818	6867	3560	3	3.95019e-06	3.77257e-06	4.0905e-06	4.1759e-06	4.23492e-06	3.85881e-06	0.366958	0.00454945	-0.0618253	0.0549046	0.0847156	0.104961	-0.0292174	828	2805	3633	821	3	2.54296e-06	2.819e-06	3.31856e-06	2.89201e-06	3.08229e-06	2.91857e-06	0.78831	-0.186312	-0.0376342	0.197738	-0.000749018	0.091184	0.0124422	1602	5482	7084	3361
RPL21	P46778	26	0.48577	0.451697	0.454429	0.434876	0.370854	0.0515062	-0.0534133	-0.0447122	-0.108165	3576	3291	6867	3560	26	0.00234026	0.00225455	0.00245486	0.00232924	0.00244161	0.00245344	0.45958	-0.00592515	-0.059751	0.0630458	-0.0127347	0.0552406	0.0622153	1165	3362	4527	1168	24	0.00201412	0.00216922	0.002077	0.00219091	0.00219319	0.00219003	0.145844	-0.0511315	0.0558973	-0.00677419	0.0702526	0.0717548	0.0696715	1014	1291	2305	555
NIT1	Q86X76	6	1.99284	1.83579	1.98334	2.06062	0.3809	0.0579972	-0.0604267	0.051104	0.106252	3522	3347	6869	3563	4	1.61313e-05	1.47578e-05	1.50918e-05	1.57292e-05	1.49449e-05	1.45801e-05	0.674845	0.0737913	-0.0545945	-0.0223082	0.0373706	-0.0364251	-0.0720767	2732	4392	7124	3973	6	2.61128e-05	2.21004e-05	2.2427e-05	2.07273e-05	2.07455e-05	2.13221e-05	0.176544	0.14923	-0.0914562	-0.0702881	-0.183996	-0.18273	-0.143175	5208	1596	6804	3024
RPS19	P39019	41	0.743818	0.721379	0.744176	0.804107	0.380853	0.0219272	-0.0222656	0.0226209	0.134366	3527	3346	6873	3564	38	0.00154318	0.00152402	0.00159829	0.00148387	0.00160056	0.00160078	0.892268	-0.0111605	-0.0291846	0.0394641	-0.0676993	0.0415071	0.0417111	1891	5421	7312	4262	33	0.00132731	0.00135608	0.00142106	0.0013795	0.00140765	0.0013424	0.816844	-0.0437217	-0.0127831	0.0547406	0.0119222	0.0410649	-0.0274065	2101	5592	7693	4170
PIR	O00625	6	0.40095	0.438302	0.454571	0.434068	0.394102	-0.0656812	0.0628207	0.115401	0.0488166	3435	3443	6878	3565	5	2.74722e-05	2.73156e-05	2.96233e-05	3.24908e-05	2.30357e-05	2.75319e-05	0.88635	-0.0344968	-0.0427468	0.0742629	0.20756	-0.288602	-0.0313662	3126	5390	8516	5777	6	2.53709e-05	2.53562e-05	1.91187e-05	2.56621e-05	2.23605e-05	2.80543e-05	0.480127	0.123965	0.123125	-0.284224	0.140429	-0.0582623	0.269012	533	4105	4638	1295
PDHX	O00330	24	1.00028	1.03046	0.978374	0.990321	0.258897	-0.0216012	0.0212825	-0.0535442	-0.0360343	4446	2434	6880	3566	24	0.000128464	0.000122835	0.00012846	0.000136171	0.000113407	0.000121466	0.710579	0.0212441	-0.0433994	0.0211954	0.105299	-0.158608	-0.0595657	3132	4561	7693	4877	21	0.000123819	0.000117968	0.000102277	0.000113309	0.000106057	0.000116405	0.72509	0.110516	0.0406861	-0.165236	-0.0174513	-0.112868	0.0214459	3059	5261	8320	5167
PDE1B	Q01064	2	0.77055	0.665279	0.790485	0.751039	0.490695	0.102077	-0.109853	0.138926	0.0650754	2930	3952	6882	3567	2	5.12014e-06	5.3487e-06	4.96345e-06	5.64874e-06	5.22604e-06	5.70454e-06	0.117643	-0.00673432	0.0562698	-0.0515739	0.135012	0.0228006	0.149193	378	1020	1398	291	2	4.0246e-06	4.05001e-06	3.91509e-06	4.35802e-06	4.42713e-06	4.79617e-06	0.0497243	0.0100825	0.0191648	-0.0297144	0.124913	0.14761	0.263122	240	466	706	177
SGO2	Q562F6	26	1.33585	1.34735	1.31705	1.25583	0.314675	-0.0062	0.00617347	-0.0266453	-0.0953102	3991	2892	6883	3568	22	1.70272e-05	1.77237e-05	1.80649e-05	1.78643e-05	1.69618e-05	1.68705e-05	0.444511	-0.0481645	0.00967079	0.0371828	0.0210675	-0.0537206	-0.0615073	2960	3282	6242	2763	26	1.76938e-05	1.53449e-05	1.75957e-05	1.58377e-05	1.62837e-05	1.62624e-05	0.432135	0.068087	-0.137393	0.060066	-0.0917959	-0.0517256	-0.0536177	3660	3806	7466	3829
AIDA	Q96BJ3	8	0.593114	0.579309	0.638125	0.596353	0.361025	0.0168879	-0.0170879	0.122418	0.0247464	3659	3226	6885	3569	6	5.16962e-06	4.91423e-06	5.64099e-06	5.82697e-06	5.64647e-06	6.13826e-06	0.0793903	-0.0199518	-0.0930452	0.105936	0.152735	0.107337	0.227817	196	692	888	192	8	6.03823e-06	6.56957e-06	5.856e-06	7.31054e-06	6.86224e-06	7.45581e-06	0.0205138	-0.027539	0.0941334	-0.0717494	0.248312	0.157015	0.2767	156	241	397	118
NOMO1	Q15155	40	0.327966	0.296428	0.322017	0.341835	0.417764	0.0710881	-0.0747733	0.0446782	0.130843	3297	3589	6886	3570	37	0.000218986	0.000209971	0.000214006	0.00021749	0.000241342	0.0002289	0.151294	0.0310646	-0.0295835	-0.00212074	0.0211756	0.171307	0.0949418	424	1314	1738	354	34	0.000178472	0.000198539	0.000213976	0.000212397	0.000217588	0.000213193	0.2306	-0.142467	0.0112597	0.119284	0.108601	0.143438	0.113999	501	2155	2656	647
CIAO1	O76071	22	10.2424	10.7668	11.2769	10.7139	0.330745	-0.0364726	0.0355732	0.102344	0.0284595	3865	3026	6891	3571	3	7.38136e-06	8.64151e-06	8.67783e-06	8.20642e-06	6.57953e-06	7.40376e-06	0.258008	-0.157631	0.0697651	0.0758174	-0.00476443	-0.323532	-0.15326	5321	2127	7448	4488	22	9.40445e-05	0.000101592	9.19517e-05	9.9087e-05	9.92417e-05	0.000102635	0.264272	-0.0276249	0.0837423	-0.0600927	0.0477268	0.0499777	0.0984868	1095	2455	3550	896
NUDT1	P36639	7	1.35239	1.52589	1.54293	1.5329	0.458339	-0.0896933	0.0844419	0.100465	0.0910576	3104	3791	6895	3572	7	3.53222e-05	3.19811e-05	2.81928e-05	2.89081e-05	3.07849e-05	2.92682e-05	0.402953	0.150096	0.00674165	-0.175154	-0.139006	-0.048256	-0.121147	4657	3036	7693	4877	6	2.44241e-05	2.39101e-05	2.61633e-05	2.27155e-05	2.37909e-05	2.35007e-05	0.146137	-0.0239258	-0.0546067	0.0753141	-0.128553	-0.0618182	-0.0795287	4115	1293	5408	1747
PRPF4	O43172	36	1.65772	1.45909	1.62903	1.70415	0.4626	0.0891334	-0.0950051	0.0639409	0.128986	3082	3813	6895	3572	22	6.55641e-05	6.73936e-05	6.80659e-05	6.56553e-05	6.66337e-05	6.68922e-05	0.517011	-0.0314238	0.00828159	0.0226007	-0.0294202	-0.0080792	-0.00249247	2447	3648	6095	2581	35	0.000143995	0.000145973	0.000145226	0.000147081	0.000149833	0.000149977	0.0329504	-0.0106748	0.00900101	0.00160537	0.0199158	0.0466558	0.0480433	1539	337	1876	436
ERP29	P30040	56	0.926053	0.976444	0.965948	1.04425	0.383855	-0.0387276	0.0377151	0.0221235	0.13457	3529	3368	6897	3574	49	0.00119582	0.00130747	0.00139726	0.00148819	0.00115972	0.00135173	0.785011	-0.120713	0.00805917	0.103887	0.194845	-0.164945	0.0560899	1296	4922	6218	2731	41	0.00131179	0.00110837	0.00109083	0.00115653	0.00113579	0.00113428	0.730548	0.164624	-0.0784747	-0.101494	-0.0171102	-0.0432166	-0.0451316	3029	5276	8305	5139
UVRAG	Q9P2Y5	6	0.800042	0.681479	0.740456	0.865947	0.544828	0.111068	-0.120337	-0.000592443	0.225272	2702	4205	6907	3575	6	1.21121e-05	1.19701e-05	1.18235e-05	1.19752e-05	1.20834e-05	1.22882e-05	0.30195	0.0172017	0.000185054	-0.0175967	0.000791597	0.0137709	0.0380156	1555	2434	3989	946	5	9.66126e-06	9.2541e-06	1.16819e-05	1.03804e-05	1.09609e-05	9.58172e-06	0.906383	-0.0781577	-0.140277	0.195837	0.0254191	0.10392	-0.090085	2002	5949	7951	4558
LONP1	P36776	59	1.05679	0.968365	0.997294	0.906023	0.438944	0.0616555	-0.0644085	-0.021941	-0.160412	3216	3693	6909	3576	52	0.000533158	0.000554783	0.000470394	0.000474444	0.000560129	0.000516815	0.95097	0.0375925	0.0949529	-0.143102	-0.130732	0.108788	-0.00732336	2339	5697	8036	5467	52	0.000335842	0.000370598	0.000404716	0.000378655	0.000402831	0.000371119	0.577308	-0.141243	0.000826921	0.127883	0.0318568	0.121148	0.00285383	1318	4604	5922	2130
CFDP1	Q9UEE9	20	1.59589	1.80778	1.82893	1.81012	0.465588	-0.0927304	0.0871284	0.103912	0.0889993	3083	3827	6910	3577	19	0.00011492	0.000113587	0.000116491	0.000118392	0.000103349	0.000108182	0.37475	-0.000994906	-0.0178305	0.018595	0.0419529	-0.154099	-0.0881657	3910	2861	6771	3469	14	0.000100198	0.000108636	9.23142e-05	0.000105682	9.7296e-05	0.000110207	0.544597	-0.00265242	0.113986	-0.120886	0.0742202	-0.045059	0.134709	1266	4444	5710	1940
EIF4A3	P38919	36	0.832034	0.84427	0.807377	0.826943	0.23402	-0.0105691	0.0104922	-0.05397	-0.0194236	4699	2217	6916	3578	37	0.000667232	0.000644488	0.000604293	0.000522874	0.000621066	0.000616057	0.247705	0.0631165	0.0130801	-0.0798253	-0.288608	-0.0403271	-0.0520083	5007	2041	7048	3854	34	0.000525071	0.000531135	0.000584362	0.000465244	0.000521915	0.000469191	0.0794138	-0.0586483	-0.0420824	0.0957012	-0.233172	-0.0673459	-0.220984	5242	701	5943	2153
C11orf54	Q9H0W9	6	2.57983	2.73125	2.80364	2.75297	0.333365	-0.0417292	0.0405561	0.078296	0.0519843	3870	3050	6920	3579	2	5.67374e-06	5.364e-06	5.48958e-06	5.57172e-06	4.94911e-06	5.14349e-06	0.257416	0.0424819	-0.0385094	-0.00512264	0.016304	-0.154649	-0.0990721	4200	2121	6321	2863	6	9.94067e-06	9.39827e-06	9.21023e-06	9.04113e-06	8.89498e-06	9.08293e-06	0.137702	0.0629285	-0.0180191	-0.0471771	-0.0739115	-0.0974227	-0.0672561	3927	1225	5152	1572
ACTN4	O43707	112	1.96072	1.9585	1.92407	1.85084	0.2987	0.000818112	-0.000818576	-0.0264073	-0.082387	4154	2769	6923	3580	113	0.00143072	0.00145796	0.00144221	0.00150669	0.00149677	0.00152505	0.0045475	-0.0129575	0.0142468	-0.00141865	0.0616784	0.052151	0.0791505	712	82	794	175	105	0.00139707	0.00150053	0.00143469	0.00152689	0.00148732	0.00153691	0.121594	-0.0477642	0.0553033	-0.00942551	0.0804312	0.0425527	0.0898678	1010	1055	2065	489
KPNA2	P52292	29	0.253092	0.226535	0.252347	0.258584	0.44127	0.0777467	-0.0821763	0.0734936	0.108722	3218	3705	6923	3580	23	0.00031783	0.00032031	0.000320066	0.000319703	0.000326884	0.000330269	0.178058	-0.00711622	0.00409619	0.00299357	0.00136079	0.0334056	0.0482666	1318	1516	2834	591	28	0.000309252	0.000320741	0.000319161	0.000333327	0.000331143	0.000338359	0.0198608	-0.0328971	0.0197308	0.0126033	0.0752581	0.0657753	0.0968739	899	236	1135	256
ARAF	P10398	4	2.86215	2.45236	2.97155	2.74189	0.505358	0.107164	-0.115767	0.161281	0.0452341	2899	4026	6925	3582	2	1.74319e-06	1.87583e-06	1.58525e-06	1.51016e-06	1.61687e-06	1.60024e-06	0.190073	0.00699714	0.112795	-0.130022	-0.200032	-0.101523	-0.116442	5140	1626	6766	3458	4	4.12485e-06	3.32185e-06	4.14987e-06	2.85645e-06	3.18174e-06	2.91181e-06	0.0691849	0.0936791	-0.218678	0.102402	-0.43644	-0.280849	-0.408749	6171	617	6788	3007
NUDCD3	Q8IVD9	12	0.32351	0.311573	0.331793	0.325459	0.279459	0.0268654	-0.0273752	0.0633366	0.0355271	4314	2612	6926	3583	12	7.83571e-05	7.36612e-05	7.61919e-05	7.72293e-05	7.67208e-05	7.22431e-05	0.763707	0.0427355	-0.0464241	0.00230848	0.0218189	0.0122895	-0.0744696	2449	4817	7266	4184	11	4.89906e-05	5.98965e-05	5.13128e-05	5.73998e-05	5.61468e-05	6.17243e-05	0.270716	-0.124333	0.165632	-0.0575196	0.104206	0.0723654	0.208999	459	2513	2972	737
VPS4A	Q9UN37	14	0.458684	0.427271	0.46829	0.464741	0.372116	0.0502663	-0.0520811	0.0801692	0.0691952	3629	3297	6926	3583	13	7.76168e-05	7.63582e-05	8.23539e-05	7.95202e-05	7.33657e-05	7.63221e-05	0.404253	-0.0213925	-0.0449786	0.0640752	0.01356	-0.102656	-0.0456606	3341	3048	6389	2954	13	5.9688e-05	6.26149e-05	6.08916e-05	6.13366e-05	6.14315e-05	6.34349e-05	0.412082	-0.032901	0.0361643	-0.00409847	0.0064059	0.00863516	0.0549337	1795	3670	5465	1784
ZNF687	Q8N1G0	12	2.54336	2.49426	2.5553	2.62064	0.242155	0.0139953	-0.0141324	0.0207508	0.0571764	4629	2298	6927	3585	5	3.29022e-06	3.57211e-06	3.76867e-06	3.78527e-06	3.28996e-06	3.58337e-06	0.965488	-0.107061	0.0115332	0.0888146	0.0951548	-0.107172	0.0160756	2004	5775	7779	5025	10	1.081e-05	1.03884e-05	1.10406e-05	1.08317e-05	1.06973e-05	1.07038e-05	0.992412	0.00851885	-0.0488738	0.0389798	0.0114103	-0.00660313	-0.00571638	2299	6265	8564	5667
NCF2	P19878	4	0.953567	0.893678	0.915339	0.821686	0.44123	0.0460307	-0.0475479	-0.0129972	-0.168716	3224	3704	6928	3586	2	3.53625e-06	3.47817e-06	3.50911e-06	3.80257e-06	3.91902e-06	3.76622e-06	0.0120924	0.011637	-0.0122567	0.000520679	0.116391	0.159909	0.102531	288	145	433	110	4	5.17272e-06	4.88801e-06	4.98448e-06	5.81395e-06	5.74017e-06	6.07932e-06	0.00332409	0.044654	-0.0370239	-0.00882632	0.213249	0.194824	0.27764	155	83	238	84
HMGN5	P82970	40	3.52679	4.23481	4.23591	4.14489	0.541351	-0.137997	0.125942	0.126317	0.0949797	2746	4183	6929	3587	35	9.81546e-05	9.57341e-05	9.55488e-05	9.13769e-05	9.45778e-05	9.02574e-05	0.0552419	0.0248384	-0.0111844	-0.0139799	-0.0783876	-0.0287156	-0.0961718	3932	504	4436	1136	29	9.59967e-05	0.000105814	8.99128e-05	9.03823e-05	9.38543e-05	9.2922e-05	0.40552	-0.0185828	0.121892	-0.113041	-0.105527	-0.0511439	-0.0655477	3827	3603	7430	3784
OXA1L	Q15070	6	0.322347	0.294793	0.334241	0.318885	0.398738	0.0630169	-0.0658957	0.11529	0.0474386	3454	3475	6929	3587	5	2.83995e-05	2.61161e-05	2.592e-05	2.2946e-05	2.99565e-05	2.5448e-05	0.775786	0.0829911	-0.0379305	-0.0488046	-0.224633	0.159997	-0.0753218	3392	4876	8268	5667	6	2.04508e-05	2.21301e-05	2.70353e-05	2.14549e-05	2.4814e-05	2.1077e-05	0.762534	-0.182305	-0.068449	0.220384	-0.113152	0.0966956	-0.138793	3384	5397	8781	5945
EEA1	Q15075	142	2.29854	2.44438	2.45678	2.51231	0.344026	-0.0450582	0.0436935	0.0509925	0.0832412	3813	3119	6932	3589	131	0.00036021	0.00037986	0.000380992	0.000383046	0.000356679	0.000365894	0.642568	-0.0529943	0.023636	0.0279301	0.0356862	-0.0672051	-0.0304074	2647	4222	6869	3602	127	0.000371627	0.000372633	0.000364179	0.000357869	0.000352551	0.000357883	0.0185671	0.0083586	0.0122615	-0.0208465	-0.046064	-0.0676637	-0.046009	3407	217	3624	918
LENG1	Q96BZ8	3	1.73789	1.50123	1.76318	1.7114	0.497497	0.101733	-0.109455	0.122575	0.0795727	2953	3980	6933	3590	3	1.12141e-06	1.27102e-06	1.33001e-06	1.17193e-06	1.05571e-06	1.18301e-06	0.244703	-0.14597	0.0347002	0.10015	-0.0823992	-0.23308	-0.0688259	5018	2020	7038	3842	3	1.29692e-06	9.139e-07	1.06443e-06	8.51279e-07	1.02449e-06	8.84654e-07	0.262581	0.248447	-0.256535	-0.0365617	-0.358938	-0.0917308	-0.303458	5797	2444	8241	5027
AP2M1	Q96CW1	22	1.1357	1.01	1.01331	0.99432	0.467492	0.0821337	-0.0870934	-0.0823704	-0.109668	3097	3839	6936	3591	18	8.56049e-05	8.85932e-05	8.69199e-05	7.39562e-05	9.22471e-05	8.36127e-05	0.551237	-0.0239745	0.0255282	-0.00198042	-0.234996	0.0838363	-0.0579452	3980	3817	7797	5055	20	7.59098e-05	7.73112e-05	9.26891e-05	7.35788e-05	8.25851e-05	7.37833e-05	0.447744	-0.11081	-0.0844198	0.177304	-0.155806	0.0107843	-0.151803	4246	3905	8151	4871
PCBD2	Q9H0N5	7	3.01958	3.52586	3.59342	3.43857	0.506684	-0.116142	0.107485	0.134868	0.0713177	2905	4031	6936	3591	5	3.57283e-05	3.37363e-05	3.00491e-05	3.12267e-05	2.98521e-05	2.99649e-05	0.227214	0.107133	0.0243688	-0.142609	-0.0871511	-0.152102	-0.146658	5028	1907	6935	3703	7	3.39336e-05	3.36483e-05	3.09929e-05	3.14943e-05	3.19342e-05	3.24462e-05	0.441227	0.0464584	0.0342771	-0.0843188	-0.0611662	-0.0411542	-0.0182104	3128	3852	6980	3227
CA13	Q8N1Q1	2	0.714627	0.921958	0.72843	0.770574	0.626102	-0.195426	0.172085	-0.167826	-0.086683	2378	4559	6937	3593	2	1.80884e-06	1.58474e-06	1.68328e-06	1.69264e-06	2.02535e-06	1.77911e-06	0.313884	0.0960931	-0.0947271	-0.0077019	0.000296331	0.259193	0.0721833	344	2505	2849	595	2	1.09985e-06	1.49843e-06	1.45035e-06	1.45087e-06	1.45151e-06	1.49882e-06	0.44868	-0.295168	0.150983	0.10393	0.104448	0.105081	0.151362	511	3913	4424	1183
PCNP	Q8WW12	35	1.45789	1.66529	1.66848	1.67439	0.481591	-0.0991377	0.0927611	0.09552	0.100625	3033	3912	6945	3594	32	0.000416537	0.00036381	0.000353832	0.000369576	0.000344001	0.00034984	0.3525	0.13983	-0.0554292	-0.0955478	-0.0327416	-0.136199	-0.111919	4493	2731	7224	4122	29	0.000409824	0.000441829	0.000357988	0.000411505	0.000389961	0.000429613	0.809186	0.0234604	0.131944	-0.171634	0.0293662	-0.0482149	0.0914914	1775	5561	7336	3650
MTX1	Q13505	10	0.500613	0.549591	0.58022	0.535838	0.424916	-0.0689009	0.0657597	0.144002	0.0292001	3319	3627	6946	3595	10	2.49546e-05	2.69077e-05	2.63455e-05	2.30174e-05	2.60882e-05	2.44058e-05	0.224992	-0.0630433	0.0456698	0.015205	-0.179623	0.00104498	-0.095125	4446	1890	6336	2879	10	2.00438e-05	1.78703e-05	2.12366e-05	1.79049e-05	1.85977e-05	1.72028e-05	0.198653	0.0237232	-0.14187	0.107121	-0.139078	-0.0843041	-0.196788	4869	1818	6687	2904
PUS7L	Q9H0K6	3	0.686214	0.706399	0.684999	0.663046	0.274488	-0.0210634	0.0207603	-0.0236211	-0.0706143	4376	2570	6946	3595	2	4.19634e-06	3.98908e-06	4.13523e-06	3.40586e-06	4.86828e-06	3.95056e-06	0.94738	0.0310886	-0.0419887	0.00992335	-0.270023	0.245368	-0.0559851	2824	5671	8495	5769	2	2.91768e-06	3.1672e-06	3.91034e-06	3.05726e-06	3.39366e-06	3.25336e-06	0.781814	-0.191455	-0.0730683	0.231019	-0.124034	0.0265666	-0.0343451	3219	5463	8682	5854
M6PR	P20645	10	2.38676	2.61578	2.64498	2.65694	0.415262	-0.0676058	0.064579	0.0805977	0.0871036	3381	3571	6952	3597	6	9.34124e-06	1.0777e-05	9.23307e-06	9.17178e-06	1.06063e-05	9.77504e-06	0.922503	-0.0667749	0.139491	-0.0835785	-0.0931869	0.116463	-0.00128643	1845	5567	7412	4426	9	5.57711e-05	7.77458e-05	6.86604e-05	7.44257e-05	7.27811e-05	7.61422e-05	0.383661	-0.273068	0.206178	0.0268915	0.143215	0.110978	0.17611	366	3440	3806	972
AGO2	Q9UKV8	16	1.02104	0.903817	1.03213	1.02317	0.465327	0.0852879	-0.0906484	0.100867	0.0882884	3129	3824	6953	3598	12	3.33067e-05	3.50514e-05	3.50661e-05	3.43172e-05	3.18493e-05	3.19819e-05	0.157541	-0.0497264	0.0239336	0.0245362	-0.00660588	-0.114279	-0.108282	4129	1362	5491	1861	16	3.55484e-05	3.29557e-05	3.62855e-05	3.13641e-05	3.35817e-05	3.19959e-05	0.106932	0.0253247	-0.0839319	0.0549298	-0.155346	-0.0567852	-0.126573	4474	926	5400	1740
CDC27	P30260	15	2.16117	1.88818	1.89808	1.87799	0.499109	0.094121	-0.100693	-0.0931468	-0.108495	2963	3990	6953	3598	9	2.7129e-05	2.60147e-05	2.64591e-05	2.73559e-05	2.71758e-05	2.97188e-05	0.190413	0.0319778	-0.028528	-0.00409287	0.0439976	0.0344681	0.163521	536	1630	2166	439	11	5.59563e-05	5.29876e-05	6.16004e-05	5.76099e-05	5.72131e-05	5.43008e-05	0.874763	-0.0228106	-0.101457	0.115827	0.0192044	0.00923282	-0.0661377	2572	5830	8402	5337
POLR2L	P62875	5	0.72457	0.654583	0.661887	0.635141	0.436906	0.0714141	-0.075134	-0.0591267	-0.118635	3270	3683	6953	3598	4	5.3776e-05	5.167e-05	4.60818e-05	5.07865e-05	4.78772e-05	5.42332e-05	0.884516	0.0904146	0.0327792	-0.132352	0.00789512	-0.0772088	0.102628	1741	5382	7123	3968	4	4.98487e-05	5.1708e-05	4.43174e-05	5.58596e-05	4.90852e-05	5.89604e-05	0.181325	0.035866	0.0886979	-0.133815	0.200117	0.0135991	0.278057	287	1639	1926	454
STUB1	Q9UNE7	24	0.633472	0.621594	0.681359	0.638098	0.364323	0.0135889	-0.0137181	0.118723	0.0240872	3702	3253	6955	3601	16	7.21075e-05	6.84096e-05	6.57984e-05	5.56061e-05	7.7287e-05	6.78461e-05	0.79941	0.068331	-0.00761861	-0.0637651	-0.306575	0.168407	-0.019553	3549	4983	8532	5784	22	0.000102007	0.000101961	0.000115302	9.25896e-05	0.00010601	9.38325e-05	0.220623	-0.0611443	-0.0617974	0.115602	-0.200894	-0.00561147	-0.181657	4732	2059	6791	3012
ENOSF1	Q7L5Y1	8	0.903238	0.760817	0.804258	0.738152	0.547076	0.118475	-0.129082	-0.0489724	-0.172713	2739	4217	6956	3602	7	1.13171e-05	1.04815e-05	1.05031e-05	1.14323e-05	1.08241e-05	1.12738e-05	0.291732	0.0718557	-0.0387977	-0.0358361	0.0864615	0.00759892	0.0663232	829	2359	3188	693	7	9.30963e-06	9.0018e-06	1.04869e-05	8.70784e-06	9.868e-06	9.39994e-06	0.65439	-0.0442281	-0.0927383	0.127568	-0.140636	0.0398057	-0.0302995	3211	4970	8181	4918
GLUD2	P49448	5	2.46674	2.6645	2.54693	2.26988	0.461843	-0.0567025	0.0545579	-0.0105465	-0.176693	3153	3803	6956	3602	4	4.23201e-06	4.26706e-06	4.37576e-06	4.31409e-06	4.41099e-06	4.17576e-06	0.920604	-0.0201747	-0.00827669	0.0280135	0.00753839	0.0395834	-0.0394797	1966	5558	7524	4603	5	5.2e-06	5.19332e-06	4.95814e-06	4.87892e-06	4.88399e-06	4.99413e-06	0.114313	0.0231698	0.0213158	-0.0455422	-0.0687797	-0.0672815	-0.0351076	3489	997	4486	1223
ICAM2	P13598	2	0.647319	0.694036	0.66429	0.597926	0.442187	-0.0511433	0.0493922	-0.0138054	-0.165653	3248	3708	6956	3602	2	3.18017e-06	3.31657e-06	3.23099e-06	3.88979e-06	3.815e-06	4.07545e-06	0.00435361	-0.0280351	0.0325495	-0.00516419	0.262552	0.234544	0.32982	103	81	184	63	2	2.60546e-06	2.79015e-06	2.89148e-06	3.1944e-06	3.41994e-06	3.22778e-06	0.00970302	-0.0843646	0.0144378	0.0659064	0.209641	0.308067	0.22464	142	143	285	93
RBM45	Q8IUH3	6	0.335956	0.306683	0.302935	0.302483	0.424231	0.0642643	-0.0672609	-0.0849973	-0.0871559	3333	3623	6956	3602	6	9.63691e-06	8.70253e-06	9.6468e-06	9.51383e-06	1.02105e-05	1.01151e-05	0.189243	0.0468871	-0.100248	0.0483668	0.0283424	0.1303	0.116759	453	1622	2075	426	6	7.04712e-06	7.95594e-06	8.54001e-06	8.03941e-06	8.37468e-06	8.15727e-06	0.515402	-0.155234	0.0197643	0.121969	0.0348217	0.0937659	0.055818	1154	4284	5438	1770
KTI12	Q96EK9	10	0.415053	0.345738	0.413603	0.407404	0.544062	0.125797	-0.137823	0.120747	0.0989595	2766	4199	6965	3606	10	1.29508e-05	1.33838e-05	1.23712e-05	1.25995e-05	1.27463e-05	1.2583e-05	0.471601	0.00545052	0.0529025	-0.0606004	-0.0342179	-0.0175082	-0.0361092	2891	3422	6313	2855	10	1.02166e-05	9.93087e-06	1.06283e-05	9.86817e-06	1.03566e-05	1.01868e-05	0.652714	-0.00591582	-0.046841	0.0510775	-0.0559781	0.0137222	-0.0101337	2666	4958	7624	4053
TNPO2	O14787	4	0.202236	0.190739	0.207807	0.20328	0.338193	0.0416019	-0.0428373	0.0808076	0.0490306	3881	3084	6965	3606	3	6.04618e-06	6.22588e-06	7.24285e-06	6.97394e-06	6.57659e-06	6.88523e-06	0.502682	-0.105517	-0.0632654	0.155015	0.100432	0.0157974	0.0819625	691	3583	4274	1077	3	4.4244e-06	4.20609e-06	4.4343e-06	4.63404e-06	4.56238e-06	4.73218e-06	0.0394036	0.0228329	-0.0501696	0.0260561	0.0896204	0.0671383	0.119856	739	379	1118	251
CAMSAP1	Q5T5Y3	24	0.999345	0.974411	0.955967	0.962911	0.253377	0.0181112	-0.0183415	-0.0459109	-0.0354692	4583	2383	6966	3608	21	4.50781e-05	4.72106e-05	4.52383e-05	4.51018e-05	4.21124e-05	4.45234e-05	0.172461	-0.024254	0.0424306	-0.0191358	-0.0234931	-0.122436	-0.0421167	3818	1476	5294	1703	23	4.56467e-05	3.99941e-05	4.47922e-05	3.88583e-05	4.09617e-05	3.98587e-05	0.169128	0.0702375	-0.120488	0.0429724	-0.162051	-0.0859993	-0.12538	4661	1517	6178	2361
EIF6	P56537	15	2.28548	2.28628	2.45322	2.32974	0.336801	-0.00025273	0.000252685	0.101926	0.0274194	3889	3077	6966	3608	7	6.19565e-05	6.91875e-05	5.61085e-05	5.59595e-05	7.16387e-05	6.17552e-05	0.911993	-0.0106949	0.14856	-0.15373	-0.157569	0.198789	-0.0153892	1808	5516	7324	4281	14	0.000106535	0.000115746	0.000108565	0.000113229	0.000115264	0.000118415	0.188125	-0.0498691	0.0697667	-0.0226408	0.0380464	0.0637531	0.102662	1055	1718	2773	675
TDRD3	Q9H7E2	13	0.968872	0.965071	0.952993	0.877822	0.400525	0.00283306	-0.00283863	-0.0210084	-0.139545	3481	3487	6968	3610	12	1.82686e-05	1.80361e-05	1.74823e-05	1.62747e-05	1.76941e-05	1.63725e-05	0.112191	0.0270738	0.00859149	-0.036402	-0.139662	-0.019028	-0.13102	4550	976	5526	1893	13	1.45921e-05	1.43155e-05	1.48651e-05	1.28754e-05	1.4035e-05	1.31768e-05	0.05364	0.000122213	-0.0274889	0.026855	-0.180454	-0.0560412	-0.147067	4702	496	5198	1607
NCBP3	Q53F19	14	1.64278	1.4121	1.41457	1.42695	0.524574	0.105024	-0.113274	-0.110754	-0.098176	2870	4099	6969	3611	12	1.89066e-05	1.96533e-05	1.95735e-05	1.91753e-05	1.72612e-05	1.74724e-05	0.132919	-0.0355144	0.0203642	0.0144991	-0.0151548	-0.166873	-0.149325	4790	1144	5934	2379	13	1.81709e-05	1.60879e-05	1.77163e-05	1.53883e-05	1.5215e-05	1.5031e-05	0.0754127	0.0687694	-0.106885	0.0322239	-0.171022	-0.18736	-0.204916	5373	668	6041	2242
LBR	Q14739	23	0.686074	0.747034	0.687268	0.667205	0.407019	-0.062711	0.0600983	-0.0602026	-0.102944	3449	3522	6971	3612	23	0.000195689	0.000189757	0.000200809	0.000168908	0.000223173	0.000186856	0.893725	0.00199957	-0.0424137	0.0392563	-0.21033	0.191599	-0.0646349	2848	5429	8277	5673	17	0.000120971	0.000137602	0.000150323	0.000128717	0.000144266	0.000129107	0.832644	-0.17211	0.0137302	0.141294	-0.0825691	0.08196	-0.0782019	2853	5659	8512	5558
SCLY	Q96I15	15	0.786238	0.67324	0.81729	0.750937	0.511147	0.107586	-0.11626	0.163468	0.0413106	2920	4052	6972	3613	13	4.8053e-05	4.95852e-05	4.78639e-05	5.35471e-05	4.21667e-05	4.58723e-05	0.736009	-0.0133787	0.031903	-0.0190669	0.142803	-0.201903	-0.0803827	3385	4669	8054	5482	14	4.61383e-05	4.54744e-05	3.61777e-05	4.59673e-05	4.06979e-05	4.72716e-05	0.622782	0.11522	0.0943105	-0.235646	0.109863	-0.0657916	0.150228	1104	4830	5934	2147
MRPS31	Q92665	20	0.401875	0.402209	0.407242	0.412787	0.211935	-0.000599263	0.000599014	0.0185426	0.0380514	4969	2004	6973	3614	22	4.77288e-05	4.68753e-05	4.92361e-05	4.88236e-05	4.7549e-05	4.99046e-05	0.449203	-0.00657139	-0.032604	0.0382824	0.0261471	-0.0120177	0.0577396	1401	3312	4713	1291	16	3.56904e-05	3.50316e-05	3.77365e-05	3.53437e-05	3.77378e-05	3.61588e-05	0.820705	-0.0185721	-0.045453	0.0618525	-0.0326531	0.0619039	0.000237337	2077	5604	7681	4161
EIF2B3	Q9NR50	25	0.679143	0.621342	0.613358	0.613061	0.421866	0.0627368	-0.0655895	-0.0842474	-0.0849467	3365	3609	6974	3615	17	7.36675e-05	7.09848e-05	7.05006e-05	7.57973e-05	7.17706e-05	7.75238e-05	0.185211	0.0387004	-0.0148177	-0.0246924	0.0798194	0.00106506	0.112312	708	1586	2294	469	24	7.46988e-05	8.4145e-05	8.27179e-05	8.95881e-05	8.77506e-05	8.80742e-05	0.108962	-0.108272	0.0635203	0.0388418	0.153949	0.124052	0.129361	413	945	1358	304
CPS1	P31327	9	0.576025	0.473464	0.496155	0.473179	0.575577	0.134517	-0.148361	-0.0808226	-0.149227	2636	4339	6975	3616	8	6.00725e-05	5.38343e-05	5.00691e-05	4.95937e-05	5.47658e-05	5.3309e-05	0.568696	0.136255	-0.0219243	-0.126528	-0.140292	0.00282477	-0.0360711	3696	3901	7597	4706	8	3.20989e-05	4.64576e-05	4.28013e-05	4.32379e-05	4.54346e-05	4.66856e-05	0.392718	-0.333709	0.199682	0.0814221	0.0960621	0.167558	0.206744	319	3520	3839	980
METTL7B	Q6UX53	12	0.400744	0.390245	0.401875	0.412481	0.257916	0.019024	-0.0192782	0.0230884	0.0606703	4548	2428	6976	3617	9	5.35676e-05	5.29074e-05	5.5438e-05	5.55591e-05	5.96548e-05	5.56618e-05	0.144603	-0.0108229	-0.0287145	0.0386896	0.0418384	0.144454	0.0445021	570	1259	1829	375	12	7.36398e-05	6.62821e-05	7.19824e-05	7.09309e-05	7.49061e-05	7.06072e-05	0.600482	0.0601077	-0.0917596	0.0272657	0.0060361	0.0847051	-0.000563549	1668	4717	6385	2555
PANK4	Q9NVE7	9	0.630876	0.567835	0.647819	0.625949	0.433098	0.0739446	-0.0779403	0.112179	0.0626321	3308	3669	6977	3618	6	6.78813e-06	7.26164e-06	6.64539e-06	6.36857e-06	6.65162e-06	6.69595e-06	0.21919	-0.0232451	0.074037	-0.0539054	-0.11529	-0.052554	-0.042971	3993	1845	5838	2232	9	8.11869e-06	8.31752e-06	8.74725e-06	8.5017e-06	8.77496e-06	8.24935e-06	0.659552	-0.0481946	-0.0132894	0.0593876	0.0183089	0.06395	-0.0251619	1879	4995	6874	3104
SMC1A	Q14683	137	0.711388	0.663066	0.654336	0.650167	0.383447	0.0498505	-0.0516349	-0.0707562	-0.0799762	3610	3367	6977	3618	118	0.000828825	0.000798713	0.000824936	0.000830112	0.000817427	0.000828574	0.504399	0.019864	-0.0335262	0.0130788	0.0221022	-0.000112874	0.0194275	1662	3590	5252	1672	128	0.000745275	0.000793428	0.000755351	0.00077601	0.000759781	0.000792436	0.554838	-0.0370912	0.0532341	-0.0177183	0.0212103	-0.00928107	0.05143	1840	4508	6348	2510
ZNF274	Q96GC6	4	0.825692	0.879225	0.934917	0.865825	0.393325	-0.0460259	0.0446028	0.133208	0.022446	3545	3435	6980	3620	3	1.75794e-06	2.15382e-06	1.91709e-06	2.10302e-06	1.85975e-06	1.97887e-06	0.796781	-0.144364	0.148648	-0.0193284	0.114217	-0.0631415	0.02643	1358	4970	6328	2869	4	1.9547e-06	1.60059e-06	1.98517e-06	1.68122e-06	1.70592e-06	1.55831e-06	0.244681	0.081904	-0.206439	0.104219	-0.135535	-0.11449	-0.245061	5162	2282	7444	3806
AP3S2	P59780	2	0.285084	0.243178	0.284613	0.282828	0.521235	0.110133	-0.11924	0.107748	0.0986722	2900	4081	6981	3621	2	5.72215e-06	6.75878e-06	6.48447e-06	5.45206e-06	6.36885e-06	6.27638e-06	0.533951	-0.143778	0.0964278	0.0366525	-0.213535	0.010697	-0.0104041	4011	3727	7738	4958	2	3.75631e-06	3.99078e-06	3.97457e-06	3.793e-06	3.86679e-06	4.122e-06	0.881005	-0.0568282	0.030529	0.0246573	-0.0428017	-0.0150048	0.0771998	2150	5855	8005	4653
PAPOLG	Q9BWT3	4	1.2604	1.01808	1.26833	1.19966	0.574755	0.145809	-0.162219	0.154861	0.0745486	2645	4336	6981	3621	3	3.99516e-06	3.65393e-06	4.06401e-06	3.57424e-06	4.12211e-06	3.84529e-06	0.792596	0.0331648	-0.0956398	0.0578155	-0.127452	0.0782956	-0.0219966	2733	4948	7681	4857	4	1.21019e-05	1.07141e-05	1.19547e-05	1.09786e-05	1.16991e-05	1.00671e-05	0.354811	0.0623217	-0.113403	0.0446738	-0.0782165	0.0134873	-0.203256	4101	3222	7323	3641
DTYMK	P23919	28	1.66652	1.68914	1.65514	1.52268	0.402868	-0.00975531	0.00968979	-0.019642	-0.139985	3488	3497	6985	3623	19	0.00017077	0.000153615	0.00015605	0.000153737	0.00016666	0.000155409	0.830508	0.0926741	-0.0600617	-0.0373665	-0.0589102	0.0575316	-0.0433089	2502	5129	7631	4765	25	0.000196435	0.000226978	0.000211337	0.000216438	0.000214678	0.000217188	0.65978	-0.107173	0.101326	-0.00168105	0.0327315	0.0209501	0.0377201	1661	4996	6657	2869
SCYL2	Q6P3W7	12	0.432196	0.402785	0.390264	0.403709	0.375711	0.0499421	-0.0517331	-0.0972933	-0.0484269	3670	3317	6987	3624	12	4.33724e-05	4.06316e-05	4.26152e-05	4.03834e-05	4.74424e-05	4.17445e-05	0.703606	0.0393158	-0.054859	0.0139054	-0.0637006	0.168715	-0.015876	1268	4518	5786	2169	11	2.63992e-05	3.8415e-05	3.52682e-05	3.62751e-05	3.59784e-05	3.7849e-05	0.451972	-0.337658	0.203515	0.0802141	0.120824	0.108976	0.1821	405	3935	4340	1146
USP15	Q9Y4E8	52	0.829756	0.827485	0.814004	0.778974	0.316703	0.0019762	-0.00197891	-0.0256758	-0.0891361	4079	2909	6988	3625	35	0.000114305	0.000111253	0.000113218	0.000121072	0.000137519	0.000130834	0.0669301	0.0175224	-0.0215256	0.00373179	0.100492	0.284262	0.212372	149	588	737	162	47	0.000120168	0.000127078	0.00013197	0.00014828	0.000151588	0.000149772	0.0151538	-0.0730063	0.0076615	0.0621498	0.230271	0.262098	0.244713	144	186	330	101
GPN1	Q9HCN4	5	1.23854	1.0183	1.09319	0.992931	0.57939	0.134333	-0.148137	-0.0457554	-0.184538	2631	4358	6989	3626	5	1.54953e-05	1.57186e-05	1.59919e-05	1.58374e-05	1.56046e-05	1.66651e-05	0.461314	-0.0221716	-0.00153119	0.0233426	0.00933564	-0.0120288	0.0828295	1344	3371	4715	1294	5	1.02562e-05	1.20059e-05	1.49796e-05	1.28329e-05	1.30318e-05	1.30099e-05	0.731246	-0.275458	-0.0482101	0.271039	0.0478874	0.0700805	0.0676505	1149	5278	6427	2600
ZC3H15	Q8WU90	38	1.87738	2.09282	2.1334	2.08883	0.444987	-0.0804889	0.0762346	0.103943	0.0734855	3275	3715	6990	3627	32	0.000215929	0.000215479	0.000216709	0.00020793	0.000219394	0.00021205	0.476784	-0.000733696	-0.00374604	0.00446776	-0.05519	0.0222334	-0.0268863	2628	3437	6065	2553	32	0.000230626	0.000234521	0.000219145	0.000229093	0.000226662	0.00022916	0.968469	0.015907	0.0400679	-0.0577657	0.00628191	-0.00910686	0.00670843	2260	6175	8435	5395
DNAJA1	P31689	66	0.990003	0.93073	0.932464	0.900653	0.354615	0.043848	-0.0452226	-0.0425378	-0.092614	3801	3191	6992	3628	46	0.000403375	0.000411632	0.000409632	0.000460151	0.000484356	0.000487533	0.0105475	-0.0172005	0.012033	0.00500628	0.172785	0.246747	0.256179	128	134	262	76	60	0.000555134	0.000561317	0.000550696	0.000659883	0.000685116	0.000678771	0.00135143	-0.00151192	0.0144691	-0.0130899	0.247863	0.302002	0.288577	123	61	184	75
NAPA	P54920	45	1.5514	1.64469	1.63298	1.71442	0.348127	-0.0427339	0.0415044	0.0312003	0.101413	3840	3152	6992	3628	31	0.000175104	0.000196792	0.000154026	0.000195159	0.000209764	0.000224534	0.0910686	-0.00167549	0.166785	-0.186711	0.154765	0.258882	0.35705	110	791	901	196	40	0.000356207	0.000392383	0.000353868	0.000511977	0.000469241	0.000530337	0.00505258	-0.0449739	0.0945744	-0.0544787	0.47839	0.352641	0.52922	70	106	176	72
RRP36	Q96EU6	3	0.320348	0.29727	0.295865	0.289977	0.390104	0.0529268	-0.0549426	-0.0617759	-0.0907766	3580	3412	6992	3628	2	1.04511e-05	1.10299e-05	1.05129e-05	1.14142e-05	1.03384e-05	1.07777e-05	0.653157	-0.029181	0.0485839	-0.0206707	0.0979883	-0.0448202	0.0152188	1439	4276	5715	2082	3	9.17324e-06	8.83498e-06	8.67405e-06	8.65506e-06	8.69015e-06	9.58929e-06	0.820888	0.0445844	-0.00961992	-0.0361415	-0.0393023	-0.0334653	0.108578	2024	5606	7630	4063
CDC123	O75794	16	0.717837	0.771484	0.788393	0.778511	0.379176	-0.052926	0.0510529	0.0823321	0.0641345	3664	3330	6994	3631	10	7.45389e-05	7.80465e-05	7.17788e-05	7.07626e-05	7.91753e-05	7.72737e-05	0.778141	-0.00481506	0.0615257	-0.0592496	-0.0798218	0.0822426	0.0471695	1584	4889	6473	3075	16	7.35954e-05	7.31977e-05	7.82009e-05	7.88425e-05	8.07858e-05	7.9368e-05	0.0871579	-0.0272366	-0.0350537	0.060333	0.0721229	0.107251	0.0817066	800	757	1557	357
GNAS	Q5JWF2	13	0.785207	0.786722	0.776744	0.767082	0.20369	-0.00139118	0.00138984	-0.0170248	-0.0350837	5056	1938	6994	3631	10	3.81208e-05	3.76886e-05	3.58522e-05	3.46208e-05	3.80628e-05	3.38136e-05	0.326677	0.0344809	0.0180294	-0.0540384	-0.104458	0.0322844	-0.138497	3991	2575	6566	3182	13	3.42526e-05	3.62611e-05	3.80661e-05	3.40471e-05	3.74771e-05	3.68784e-05	0.970999	-0.0795072	0.00270262	0.0727837	-0.0881901	0.0502885	0.0270542	2374	6184	8558	5649
ZC3H8	Q8N5P1	14	1.66183	1.71816	1.8195	1.71716	0.342567	-0.0242494	0.0238485	0.106521	0.023003	3884	3110	6994	3631	11	1.55747e-05	1.61951e-05	1.64366e-05	1.64879e-05	1.47595e-05	1.53241e-05	0.410427	-0.0450572	0.0112973	0.032647	0.0371423	-0.122621	-0.0684645	3517	3084	6601	3222	13	1.70664e-05	1.63568e-05	1.44623e-05	1.50328e-05	1.49655e-05	1.55501e-05	0.423293	0.0965296	0.0352675	-0.14233	-0.0865153	-0.0929821	-0.0376986	3803	3752	7555	3945
CAPRIN1	Q14444	67	3.01201	3.32733	3.28934	3.43236	0.424223	-0.0736082	0.0700342	0.0534636	0.114869	3375	3622	6997	3634	63	0.000379707	0.000360123	0.000377001	0.000359776	0.000385222	0.000378515	0.831408	0.0285109	-0.0478866	0.018191	-0.0492791	0.0493121	0.0239737	1830	5137	6967	3745	61	0.000487268	0.00050284	0.000501828	0.000496694	0.000511381	0.000484793	0.974863	-0.029435	0.0159473	0.0130418	-0.00179298	0.0402484	-0.0367811	2278	6193	8471	5472
CKS1B	P61024	7	2.13514	2.06536	2.28836	2.13137	0.375546	0.0237673	-0.0241654	0.123751	0.0212185	3681	3316	6997	3634	7	1.65166e-05	1.50545e-05	1.41279e-05	1.40572e-05	1.47674e-05	1.47579e-05	0.421418	0.116713	-0.0170018	-0.108653	-0.115893	-0.0447806	-0.0457094	3958	3146	7104	3941	7	1.48071e-05	1.61443e-05	1.4751e-05	1.60333e-05	1.58385e-05	1.6417e-05	0.1903	-0.0410212	0.0837173	-0.0464915	0.073762	0.0561318	0.107884	901	1740	2641	643
RNF220	Q5VTB9	3	1.20449	1.19339	1.34073	1.21127	0.443724	0.00666325	-0.00669417	0.161266	0.0147634	3289	3711	7000	3636	3	2.41055e-06	2.2253e-06	2.05834e-06	2.06057e-06	2.09665e-06	2.00658e-06	0.219647	0.111413	-0.00394766	-0.116463	-0.114907	-0.089863	-0.15321	4911	1852	6763	3450	3	2.75816e-06	2.09929e-06	2.40709e-06	2.22938e-06	2.25066e-06	2.20795e-06	0.418976	0.187798	-0.206009	-0.0086191	-0.119269	-0.105563	-0.133206	4586	3716	8302	5131
FER	P16591	5	0.449373	0.430497	0.425371	0.421028	0.315792	0.0306224	-0.0312865	-0.0485672	-0.0633724	4108	2897	7005	3637	4	8.17366e-06	8.54284e-06	9.13504e-06	9.5009e-06	8.82185e-06	9.61576e-06	0.137344	-0.0762334	-0.0125003	0.0841953	0.140848	0.033865	0.158185	339	1193	1532	314	5	1.05626e-05	8.05488e-06	9.88175e-06	8.90808e-06	9.29356e-06	8.1457e-06	0.45127	0.153001	-0.238024	0.0568803	-0.0927724	-0.0316557	-0.221847	4524	3933	8457	5444
FAM234A	Q9H0X4	2	0.855996	0.72532	0.842254	0.857235	0.530914	0.11455	-0.124436	0.091201	0.116636	2883	4124	7007	3638	2	7.38643e-07	9.642e-07	8.73239e-07	1.02953e-06	7.85602e-07	8.38085e-07	0.807966	-0.217267	0.167188	0.0242323	0.261764	-0.128345	-0.0350473	1205	5023	6228	2743	2	1.27782e-06	7.06312e-07	1.02309e-06	7.85642e-07	8.63135e-07	7.83388e-07	0.365793	0.350213	-0.505089	0.0294658	-0.351523	-0.215808	-0.355669	6029	3303	9332	6205
RPUSD4	Q96CM3	2	0.618529	0.481853	0.627856	0.569158	0.608377	0.168909	-0.191339	0.190501	0.0488982	2524	4484	7008	3639	2	2.44244e-06	3.028e-06	2.81144e-06	2.82392e-06	2.46426e-06	2.57543e-06	0.533582	-0.176673	0.133369	0.0263137	0.0327013	-0.16384	-0.100181	4150	3726	7876	5210	2	4.00622e-06	2.28717e-06	3.53543e-06	2.60471e-06	2.72524e-06	2.21165e-06	0.272489	0.290186	-0.518493	0.10983	-0.330935	-0.265674	-0.56693	6189	2527	8716	5886
RECQL	P46063	34	1.15533	1.07028	1.10157	0.994116	0.447656	0.0541021	-0.0562102	-0.0146363	-0.162714	3277	3732	7009	3640	25	0.000121162	0.000116312	0.000117209	0.000110496	0.0001228	0.000118061	0.795728	0.0353679	-0.0235626	-0.0124876	-0.0975772	0.0547382	-0.00203969	2506	4964	7470	4524	31	0.000107357	0.000115506	0.000123853	0.000113551	0.000117857	0.000112772	0.879201	-0.106374	-0.000821553	0.0998332	-0.0254551	0.0282478	-0.0353801	2531	5847	8378	5285
DCAF8	Q5TAQ9	5	1.74677	1.61211	1.79834	1.74143	0.389435	0.0567098	-0.0590304	0.098686	0.0522866	3607	3406	7013	3641	3	3.58738e-06	3.8924e-06	3.57014e-06	3.23877e-06	3.48279e-06	3.39025e-06	0.0774112	-0.0380714	0.0796577	-0.0450196	-0.185556	-0.0807578	-0.11961	5029	682	5711	2080	4	5.56911e-06	4.91844e-06	5.2226e-06	4.81264e-06	5.00034e-06	4.834e-06	0.192761	0.0887843	-0.0904629	-0.00389327	-0.121835	-0.0666365	-0.115446	4283	1763	6046	2251
PHF12	Q96QT6	3	0.514948	0.449279	0.512334	0.519158	0.491199	0.0950528	-0.10176	0.0877131	0.106801	3057	3956	7013	3641	3	3.42712e-06	3.78123e-06	3.66805e-06	3.57498e-06	3.33855e-06	3.54702e-06	0.346698	-0.0811704	0.0606887	0.0168471	-0.0202311	-0.118945	-0.0315613	3665	2694	6359	2913	3	3.66178e-06	2.42751e-06	3.12358e-06	2.59894e-06	2.75283e-06	2.4154e-06	0.308383	0.253858	-0.339212	0.0245121	-0.240761	-0.157771	-0.346421	5778	2849	8627	5789
RBBP4	Q09028	34	3.46772	3.29312	3.61437	3.44856	0.336647	0.0367829	-0.0377453	0.0965427	0.0287909	3939	3076	7015	3643	18	0.000107139	0.00011225	0.000107329	0.000106966	0.000100156	0.000101855	0.091532	-0.0235952	0.0436298	-0.0210457	-0.0259346	-0.120832	-0.0965703	4244	795	5039	1510	30	0.000194542	0.000191479	0.000182113	0.000184652	0.00018118	0.000187154	0.312799	0.038815	0.0159144	-0.0564339	-0.0364582	-0.0638444	-0.0170442	3113	2892	6005	2205
EIF2B5	Q13144	9	0.915299	0.763638	0.908666	0.901046	0.546803	0.124767	-0.136587	0.114274	0.102125	2802	4214	7016	3644	7	9.46099e-06	1.04843e-05	1.01279e-05	9.73677e-06	9.75032e-06	9.52268e-06	0.358778	-0.0834515	0.0647128	0.0148213	-0.042	-0.0399932	-0.0740759	3537	2757	6294	2823	8	1.87461e-05	1.73996e-05	1.74094e-05	1.65995e-05	1.66914e-05	1.70178e-05	0.12778	0.0705288	-0.0370052	-0.0361969	-0.104925	-0.0969555	-0.0690147	4123	1123	5246	1645
ERGIC3	Q9Y282	11	0.468215	0.393874	0.467273	0.46039	0.539182	0.119335	-0.130103	0.11643	0.0950205	2846	4170	7016	3644	7	6.07623e-05	6.05807e-05	6.43291e-05	5.71892e-05	6.50587e-05	6.03873e-05	0.72162	-0.0265466	-0.0308637	0.0557487	-0.113979	0.0720198	-0.0354774	2795	4602	7397	4408	11	7.12655e-05	6.69283e-05	8.02093e-05	6.66388e-05	7.10834e-05	6.54085e-05	0.326146	-0.0307545	-0.121343	0.139811	-0.127595	-0.0344458	-0.154481	4343	2996	7339	3657
TUT7	Q5VYS8	10	1.09322	0.968008	1.09696	1.10162	0.470395	0.0850773	-0.0904105	0.0900136	0.09612	3165	3853	7018	3646	7	8.15169e-06	8.47137e-06	8.51655e-06	7.98403e-06	8.48024e-06	8.27534e-06	0.510978	-0.0398293	0.0156675	0.0233418	-0.0698107	0.0171769	-0.0181097	2728	3624	6352	2904	10	1.47497e-05	1.35464e-05	1.43961e-05	1.36097e-05	1.39131e-05	1.35652e-05	0.269807	0.0516777	-0.0710993	0.0166647	-0.0643729	-0.0325621	-0.0691017	3457	2504	5961	2163
SMAD4	Q13485	10	1.33034	1.26277	1.34035	1.36354	0.32932	0.0371104	-0.0380902	0.0479224	0.0726728	4007	3015	7022	3647	4	2.22194e-05	2.242e-05	1.99269e-05	2.03499e-05	2.12599e-05	2.00108e-05	0.35128	0.0460008	0.0589669	-0.111101	-0.0808006	-0.0176836	-0.105043	3935	2722	6657	3305	10	2.73733e-05	2.92951e-05	3.05568e-05	2.89702e-05	3.00064e-05	2.73633e-05	0.818722	-0.0870115	0.0108778	0.0717087	-0.00521476	0.0454895	-0.0875385	2638	5596	8234	5010
UBQLN2	Q9UHD9	7	2.64494	2.66089	2.52857	2.61024	0.280248	-0.0043416	0.00432857	-0.0692548	-0.0233982	4402	2620	7022	3647	6	3.00139e-06	3.2924e-06	3.30196e-06	3.12322e-06	3.11447e-06	3.02854e-06	0.383214	-0.0918001	0.0417048	0.0458893	-0.0343984	-0.0384464	-0.0788124	3491	2923	6414	2986	6	2.20095e-06	2.05841e-06	2.22637e-06	1.93456e-06	1.96287e-06	1.94482e-06	0.051396	0.0258174	-0.0707739	0.0423873	-0.160299	-0.139343	-0.152665	5003	481	5484	1793
ARCN1	P48444	52	0.714265	0.693747	0.681017	0.683564	0.276956	0.0208722	-0.0211786	-0.0478974	-0.0425118	4431	2592	7023	3649	44	0.000468664	0.000445034	0.000460151	0.000453237	0.000475072	0.00045498	0.765136	0.0333647	-0.041273	0.0069181	-0.0149225	0.0529559	-0.0093854	1778	4823	6601	3222	49	0.000495958	0.000595391	0.000538206	0.00058068	0.000585717	0.000609416	0.227384	-0.131225	0.132394	-0.0132854	0.0962984	0.10876	0.165984	493	2124	2617	636
IMP4	Q96G21	2	0.18316	0.16869	0.174663	0.204146	0.524365	0.058142	-0.0605839	-0.0103821	0.21464	2926	4097	7023	3649	2	6.55912e-06	6.14834e-06	6.73773e-06	6.47394e-06	7.23817e-06	7.14239e-06	0.195642	0.0171238	-0.0761825	0.0558837	-0.00173526	0.159246	0.140028	399	1670	2069	423	2	5.88359e-06	5.29824e-06	5.67063e-06	5.32652e-06	5.77598e-06	5.13609e-06	0.468409	0.0667725	-0.0844119	0.0135839	-0.0767309	0.0401408	-0.129254	3454	4034	7488	3851
TMEM87A	Q8NBN3	8	0.571128	0.526453	0.558596	0.603522	0.41556	0.057559	-0.0599512	0.0255487	0.137152	3455	3573	7028	3651	7	1.6858e-05	1.59105e-05	1.65252e-05	1.49488e-05	1.89381e-05	1.57752e-05	0.92979	0.0369937	-0.0464589	0.00822327	-0.136412	0.204848	-0.0587859	1945	5600	7545	4643	8	1.39511e-05	1.66988e-05	1.72531e-05	1.5464e-05	1.71951e-05	1.69459e-05	0.656582	-0.194776	0.0645931	0.111701	-0.0462414	0.106849	0.085786	1373	4979	6352	2521
CCDC90B	Q9GZT6	3	1.37979	1.10685	1.22918	1.06425	0.617516	0.150249	-0.167735	-0.0164994	-0.224366	2505	4524	7029	3652	3	1.63568e-06	1.869e-06	1.67782e-06	2.02486e-06	1.67489e-06	2.01152e-06	0.274267	-0.0787971	0.113583	-0.0420987	0.229135	-0.0446196	0.219604	261	2240	2501	506	3	2.35435e-06	1.86954e-06	2.11091e-06	1.89467e-06	1.89175e-06	1.87815e-06	0.251392	0.156995	-0.175655	-0.000472648	-0.156389	-0.158613	-0.169024	5129	2344	7473	3838
H2AX	P16104	11	0.247338	0.258722	0.272616	0.257166	0.351115	-0.032822	0.0320918	0.10756	0.0233907	3861	3168	7029	3652	11	0.000413212	0.000396428	0.000451462	0.000375623	0.000426426	0.000406547	0.471083	-0.0247698	-0.0845916	0.102955	-0.162365	0.020644	-0.0482278	3835	3414	7249	4157	9	0.000313455	0.000352743	0.000337287	0.000320348	0.000317248	0.000314594	0.272015	-0.0937269	0.0766348	0.0119905	-0.0623426	-0.0763751	-0.0884939	3860	2525	6385	2555
ALDH1L2	Q3SY69	29	0.778448	0.762831	0.758516	0.748923	0.231234	0.0145441	-0.0146922	-0.0228765	-0.0412392	4835	2196	7031	3654	22	6.06579e-05	6.06714e-05	6.10683e-05	5.57087e-05	6.72635e-05	5.94163e-05	0.999367	-0.00335699	-0.00303611	0.00637191	-0.126151	0.145772	-0.0331939	2172	5918	8090	5522	28	5.47428e-05	5.30783e-05	6.57124e-05	5.14737e-05	5.68597e-05	5.10229e-05	0.363703	-0.0795113	-0.124058	0.183987	-0.168344	-0.0247735	-0.181036	4665	3285	7950	4557
CD2AP	Q9Y5K6	32	1.18792	1.2751	1.22241	1.0957	0.456248	-0.0519874	0.050179	-0.0106971	-0.168571	3250	3782	7032	3655	29	0.000114624	0.000118559	0.000115142	0.000124243	0.000119843	0.000122725	0.0261235	-0.0185608	0.030132	-0.0120571	0.097688	0.0456686	0.0799515	593	257	850	185	25	9.31148e-05	8.90211e-05	8.40365e-05	9.75402e-05	9.29223e-05	0.000103244	0.0832071	0.0696836	0.00482096	-0.0783103	0.136669	0.0666983	0.218655	382	724	1106	249
PPP6C	O00743	25	2.10019	1.95145	1.97193	1.8777	0.38787	0.0520139	-0.0539596	-0.0388985	-0.10954	3641	3391	7032	3655	20	0.0001795	0.000166767	0.000171141	0.000172529	0.000176284	0.000187553	0.343439	0.0576432	-0.048509	-0.0111507	0.000501849	0.0315656	0.120957	870	2670	3540	798	21	0.000170747	0.000191816	0.000243845	0.000196337	0.000201406	0.000192919	0.832143	-0.243466	-0.0756005	0.270636	-0.0419915	-0.00521955	-0.0673297	3097	5656	8753	5926
GIMAP2	Q9UG22	4	1.72789	1.90587	1.71909	1.70329	0.444425	-0.0724528	0.0689875	-0.0798151	-0.0931336	3322	3713	7035	3657	2	5.17754e-07	5.2809e-07	4.51439e-07	3.65471e-07	7.76919e-07	5.59542e-07	0.62654	0.0529556	0.0814706	-0.144782	-0.449557	0.638453	0.164935	314	4164	4478	1155	4	2.34845e-06	2.78229e-06	2.89372e-06	3.31948e-06	3.8394e-06	3.33785e-06	0.0258032	-0.187733	0.0568305	0.113484	0.311518	0.521438	0.319476	84	280	364	109
KIN	O60870	12	0.563702	0.540072	0.569002	0.576447	0.309852	0.0305608	-0.0312222	0.0440599	0.0628155	4186	2849	7035	3657	10	2.68937e-05	2.78222e-05	2.74569e-05	2.76363e-05	2.73077e-05	2.60095e-05	0.522809	-0.0264307	0.0225371	0.00347183	0.0128678	-0.00438675	-0.0746565	2689	3683	6372	2927	12	3.42192e-05	3.1376e-05	3.31222e-05	3.27423e-05	3.28246e-05	3.19698e-05	0.688728	0.0564648	-0.0686816	0.00945706	-0.00718894	-0.00356637	-0.041635	2667	5120	7787	4292
NSD1	Q96L73	9	0.854924	0.79761	0.881542	0.852749	0.367079	0.0491879	-0.0509243	0.0934205	0.0455129	3764	3271	7035	3657	7	8.19341e-06	8.64896e-06	8.68683e-06	7.52867e-06	8.28895e-06	8.16288e-06	0.152937	-0.05465	0.0234128	0.0297159	-0.176718	-0.0379237	-0.0600351	4451	1326	5777	2160	9	9.55095e-06	8.55751e-06	9.26207e-06	8.20276e-06	8.79941e-06	8.07188e-06	0.11266	0.0660553	-0.0923978	0.0217456	-0.153479	-0.0521818	-0.176684	4699	980	5679	1924
TBC1D23	Q9NUY8	5	0.788214	0.873863	0.932912	0.840896	0.468296	-0.0763279	0.0724917	0.166827	0.0170117	3190	3845	7035	3657	4	4.13704e-06	4.75757e-06	4.36953e-06	4.5058e-06	3.47834e-06	3.88136e-06	0.266892	-0.0958977	0.105728	-0.0170182	0.0272857	-0.346096	-0.187934	5384	2185	7569	4674	5	3.72771e-06	3.27077e-06	4.14404e-06	3.25065e-06	3.56412e-06	3.3561e-06	0.328504	0.00524932	-0.183411	0.157996	-0.192313	-0.0594934	-0.146255	4773	3023	7796	4302
ADD1	P35611	14	1.00578	0.934952	1.03463	1.00446	0.378032	0.0517117	-0.0536344	0.0925127	0.0498188	3711	3326	7037	3661	10	2.84751e-05	2.87584e-05	2.93212e-05	2.86508e-05	2.60871e-05	2.87667e-05	0.365757	-0.0189485	-0.00466585	0.0232938	-0.0100723	-0.145314	-0.00424986	3567	2800	6367	2921	13	2.59417e-05	2.50484e-05	2.43911e-05	2.39623e-05	2.38711e-05	2.46257e-05	0.150056	0.0460316	-0.00452519	-0.0428869	-0.0684792	-0.0739776	-0.0290815	3492	1335	4827	1390
SRA1	Q9HD15	8	1.12139	1.33271	1.10937	1.16756	0.552374	-0.129908	0.119171	-0.145446	-0.0716992	2798	4241	7039	3662	8	2.60927e-05	2.49135e-05	2.62385e-05	2.44922e-05	2.60255e-05	2.52492e-05	0.46463	0.0191719	-0.0475455	0.0272125	-0.0721502	0.0154501	-0.0282354	2860	3382	6242	2763	8	1.81375e-05	2.35201e-05	1.9233e-05	2.10135e-05	2.10831e-05	2.2663e-05	0.52119	-0.162282	0.212637	-0.077673	0.0500619	0.0548345	0.159087	790	4311	5101	1546
PELO	Q9BRX2	11	0.24187	0.227333	0.242924	0.248205	0.354036	0.0440193	-0.0454048	0.0502889	0.0813193	3852	3189	7041	3663	9	3.4205e-05	3.31019e-05	3.59933e-05	3.77124e-05	3.69961e-05	3.69785e-05	0.0703024	-0.00959963	-0.0568953	0.0639187	0.13123	0.103564	0.10288	331	617	948	204	10	3.2601e-05	3.6466e-05	3.09394e-05	3.71897e-05	3.52334e-05	3.78785e-05	0.159189	-0.0321398	0.129494	-0.107614	0.157844	0.0798868	0.184321	381	1432	1813	421
BTBD2	Q9BX70	4	0.867837	0.81833	0.884559	0.880595	0.355078	0.0417491	-0.0429934	0.0692819	0.0628023	3848	3194	7042	3664	3	4.03034e-06	3.8813e-06	3.73377e-06	3.24123e-06	4.32635e-06	4.15147e-06	0.949388	0.0541736	-0.000186486	-0.0560936	-0.260184	0.156423	0.0968968	2115	5683	7798	5056	3	4.24375e-06	3.87622e-06	5.32554e-06	3.84843e-06	4.53347e-06	3.63367e-06	0.414489	-0.0787512	-0.209438	0.248837	-0.21982	0.0165258	-0.302665	5196	3688	8884	6026
SARNP	P82979	39	1.13833	1.27228	1.27678	1.28735	0.455894	-0.0824806	0.078019	0.0831108	0.0950078	3266	3779	7045	3665	32	0.00052173	0.000478185	0.000508332	0.000468363	0.000501421	0.000475958	0.274264	0.053466	-0.0722701	0.0159324	-0.102211	-0.00381538	-0.0790052	3798	2239	6037	2517	31	0.00051454	0.000577251	0.00052928	0.000524782	0.000530574	0.000536879	0.664282	-0.0706299	0.0952858	-0.0298814	-0.0421947	-0.0263578	-0.00931705	2846	5017	7863	4407
PSMC5	P62195	48	1.09501	1.00888	1.02838	0.96314	0.4143	0.0578796	-0.0602991	-0.0326834	-0.127243	3487	3560	7047	3666	37	0.00043123	0.000412633	0.0004181	0.000401671	0.00042292	0.000428896	0.792193	0.0358226	-0.0277749	-0.00878854	-0.0666196	0.00774952	0.0279939	2360	4946	7306	4246	44	0.000380724	0.000390985	0.000423305	0.000388603	0.000408198	0.000389391	0.850891	-0.0652485	-0.0268792	0.0877046	-0.0356952	0.0352759	-0.0327761	2539	5735	8274	5091
ARPC5L	Q9BPX5	32	0.778785	0.855562	0.785924	0.756728	0.430921	-0.0694177	0.0662303	-0.0562531	-0.110869	3389	3660	7049	3667	31	0.00043541	0.000387325	0.000405416	0.000422343	0.00042836	0.000432372	0.320656	0.0889207	-0.0799078	-0.0140513	0.0449608	0.0653722	0.0788218	728	2548	3276	713	31	0.000317401	0.000403409	0.000283623	0.00037723	0.000343698	0.000405163	0.385157	-0.0770418	0.268897	-0.239372	0.172097	0.0377939	0.275154	297	3452	3749	953
CNP	P09543	43	0.678924	0.63333	0.614187	0.635288	0.379884	0.0492753	-0.0510179	-0.0952972	-0.0465644	3715	3334	7049	3667	36	0.000193149	0.000193525	0.000200496	0.000223281	0.000267736	0.000250328	0.0536016	-0.0191017	-0.0162947	0.0347568	0.190045	0.451998	0.355007	81	488	569	135	35	0.000158808	0.000157398	0.000194923	0.000201044	0.000221315	0.000194018	0.0858145	-0.101442	-0.114306	0.194179	0.238787	0.377378	0.187463	133	745	878	209
ARL2	P36404	4	1.33797	1.04049	1.32113	1.26183	0.615532	0.170021	-0.192768	0.151743	0.0854886	2540	4512	7052	3669	4	6.03387e-06	6.86444e-06	5.65294e-06	4.97306e-06	5.74193e-06	5.6484e-06	0.176383	-0.0353983	0.15066	-0.129481	-0.31435	-0.106948	-0.13064	5485	1504	6989	3781	4	4.5312e-06	3.9167e-06	5.93962e-06	3.87563e-06	4.15342e-06	3.81608e-06	0.2913	-0.0818912	-0.292144	0.308587	-0.307354	-0.207484	-0.329692	5931	2697	8628	5790
ABCC1	P33527	4	0.390581	0.415077	0.500213	0.383377	0.624528	-0.0445468	0.0432124	0.312375	-0.0714045	2504	4552	7056	3670	5	8.85903e-06	6.48883e-06	6.56187e-06	6.44333e-06	9.73494e-06	7.1925e-06	0.720723	0.278612	-0.170579	-0.15443	-0.18073	0.414636	-0.0220438	638	4597	5235	1664	5	7.78986e-06	6.35653e-06	5.59282e-06	5.4873e-06	5.08003e-06	5.59577e-06	0.200394	0.243567	-0.0497894	-0.234454	-0.261932	-0.373193	-0.233693	5961	1833	7794	4300
NAA10	P41227	36	1.96703	2.05849	1.94786	1.92192	0.322859	-0.0331554	0.0324105	-0.0472853	-0.0666284	4091	2965	7056	3670	34	0.000191356	0.000193392	0.000193902	0.000186289	0.000204165	0.000202612	0.489867	-0.0114673	0.0037973	0.00759945	-0.0501871	0.0820073	0.070989	1178	3511	4689	1277	34	0.000174015	0.00016397	0.000189865	0.000157267	0.00017136	0.000160224	0.226044	-0.0159534	-0.101737	0.109811	-0.16195	-0.0381373	-0.135076	4459	2104	6563	2762
HARS2	P49590	10	2.13398	2.09122	2.08805	1.91513	0.412925	0.0145252	-0.0146729	-0.0168619	-0.141581	3503	3555	7058	3672	8	1.3629e-05	1.3643e-05	1.38135e-05	1.38373e-05	1.38406e-05	1.32832e-05	0.847979	-0.00698333	-0.0055083	0.0124107	0.0148961	0.0152398	-0.0440587	2177	5220	7397	4408	10	1.61539e-05	1.44271e-05	1.69821e-05	1.38911e-05	1.51597e-05	1.36577e-05	0.155674	0.0269999	-0.136098	0.0991358	-0.190716	-0.064639	-0.215167	5073	1397	6470	2654
STAT3	P40763	24	0.444104	0.387558	0.446347	0.44272	0.494764	0.0949006	-0.101585	0.102167	0.0903972	3088	3970	7058	3672	22	6.81098e-05	7.24755e-05	7.03377e-05	7.2393e-05	8.35549e-05	7.71617e-05	0.136926	-0.0458196	0.0438117	0.000615746	0.0421677	0.249043	0.134202	242	1187	1429	297	22	5.89865e-05	6.19552e-05	7.05056e-05	7.00008e-05	7.24161e-05	6.82099e-05	0.197554	-0.113528	-0.0426872	0.143825	0.13346	0.182399	0.0960699	404	1809	2213	534
DHX57	Q6P158	8	0.595159	0.509689	0.508482	0.520427	0.536101	0.107499	-0.116158	-0.11958	-0.0860815	2910	4152	7062	3674	6	5.61143e-06	5.29828e-06	6.03913e-06	5.02627e-06	6.99048e-06	5.70893e-06	0.706447	-0.00978241	-0.0926288	0.0961881	-0.168664	0.30724	0.0150682	866	4535	5401	1792	8	4.8513e-06	4.05612e-06	5.43275e-06	4.29354e-06	4.90235e-06	4.15726e-06	0.523332	0.021342	-0.236926	0.184656	-0.154861	0.0364439	-0.201394	4362	4323	8685	5857
BACH1	O14867	3	0.885745	0.731391	0.901141	0.842979	0.558157	0.131523	-0.144727	0.156385	0.0601272	2801	4266	7067	3675	2	9.41944e-07	9.67637e-07	7.83723e-07	8.11733e-07	8.86192e-07	8.85331e-07	0.602905	0.0692988	0.108123	-0.195999	-0.145337	-0.0187223	-0.0201254	3790	4042	7832	5120	3	9.7638e-07	8.37674e-07	1.00209e-06	8.14276e-07	8.70946e-07	7.87286e-07	0.1403	0.0567541	-0.1643	0.0942575	-0.20517	-0.108105	-0.253801	5390	1247	6637	2846
KIF15	Q9NS87	56	0.328579	0.302399	0.333037	0.332994	0.408388	0.0586511	-0.0611369	0.0780919	0.0779084	3538	3529	7067	3675	55	0.000144804	0.000143967	0.000150894	0.000146033	0.000144124	0.000143097	0.438642	-0.0173394	-0.0257014	0.0420895	-0.00514282	-0.0241261	-0.034451	2661	3252	5913	2347	54	0.000117912	0.000131033	0.000129214	0.000129879	0.000128164	0.000131733	0.447316	-0.0963211	0.0558975	0.0357354	0.0431417	0.023962	0.0635851	1447	3902	5349	1711
SEPTIN5	Q99719	8	2.5096	2.53645	3.02954	2.45638	0.583169	-0.00769557	0.00765474	0.263944	-0.0386214	2700	4367	7067	3675	6	2.84199e-05	3.09012e-05	2.65161e-05	2.65868e-05	2.53093e-05	2.47974e-05	0.124211	-0.00973956	0.111024	-0.109773	-0.105927	-0.176974	-0.206449	5338	1072	6410	2980	9	4.17502e-05	3.97644e-05	4.56099e-05	4.40176e-05	3.86992e-05	4.01611e-05	0.577581	-0.0214241	-0.091731	0.10614	0.0548716	-0.130903	-0.0774088	3373	4608	7981	4611
ZGPAT	Q8N5A5	7	0.670116	0.573786	0.665647	0.667693	0.523563	0.107609	-0.116287	0.0979567	0.102385	2975	4093	7068	3678	6	1.92323e-06	1.96753e-06	2.04238e-06	2.09889e-06	1.98385e-06	1.9014e-06	0.814732	-0.0403008	-0.00745029	0.0464193	0.0857928	0.00446753	-0.0567739	1737	5054	6791	3496	6	2.02888e-06	1.49766e-06	1.81302e-06	1.59835e-06	1.7125e-06	1.53349e-06	0.400127	0.188923	-0.249049	0.026639	-0.155176	-0.0556548	-0.214935	4893	3569	8462	5453
MTRES1	Q9P0P8	2	3.50567	4.26846	4.32079	4.06946	0.564095	-0.148992	0.135035	0.152615	0.0661556	2776	4295	7071	3679	2	1.99604e-06	2.69915e-06	2.35065e-06	2.38097e-06	1.89102e-06	1.9466e-06	0.344818	-0.234671	0.200698	0.00125023	0.0197428	-0.312648	-0.270853	5505	2678	8183	5593	2	2.03566e-06	1.35669e-06	1.76006e-06	1.26002e-06	1.389e-06	1.24547e-06	0.161608	0.24521	-0.340188	0.0353369	-0.446834	-0.306242	-0.463596	6203	1455	7658	4123
LCMT1	Q9UIC8	3	0.854507	0.707839	0.855384	0.82824	0.558228	0.12945	-0.142221	0.130931	0.0844076	2809	4267	7076	3680	3	8.91203e-06	8.76496e-06	9.25505e-06	8.01988e-06	9.71948e-06	9.12139e-06	0.967065	-0.0105342	-0.034542	0.0439513	-0.162709	0.11459	0.0229644	2292	5782	8074	5505	3	9.06526e-06	9.09226e-06	1.06422e-05	9.396e-06	1.02394e-05	9.07051e-06	0.96294	-0.0826731	-0.0783816	0.148705	-0.0309733	0.0930393	-0.0818366	2436	6158	8594	5729
APAF1	O14727	18	1.12379	1.10286	1.0981	1.08258	0.230166	0.0134992	-0.0136267	-0.0198727	-0.040403	4897	2181	7078	3681	14	2.21474e-05	2.14967e-05	2.11596e-05	1.95142e-05	2.16897e-05	2.15147e-05	0.433042	0.0360241	-0.00700055	-0.0297997	-0.14659	0.00589978	-0.00579076	3453	3217	6670	3322	16	2.40511e-05	2.4526e-05	2.97803e-05	2.43485e-05	2.63637e-05	2.37343e-05	0.565335	-0.119003	-0.0907977	0.189253	-0.101273	0.0134475	-0.138135	3850	4555	8405	5349
RASA1	P20936	2	1.04714	1.14185	1.13324	0.896463	0.623178	-0.06381	0.0611068	0.0501977	-0.287945	2535	4545	7080	3682	3	4.12561e-06	3.95953e-06	3.98969e-06	3.60601e-06	4.12442e-06	3.88728e-06	0.420622	0.0356396	-0.0236397	-0.0126921	-0.158565	0.0352232	-0.0502087	3698	3142	6840	3566	3	4.23103e-06	3.37332e-06	4.54732e-06	3.31071e-06	3.94224e-06	2.90297e-06	0.225631	0.0628896	-0.263952	0.166896	-0.29098	-0.0391058	-0.480594	5884	2101	7985	4619
LEMD2	Q8NC56	8	0.365873	0.352346	0.368304	0.374223	0.29434	0.0269196	-0.0274315	0.0364731	0.0594753	4354	2737	7091	3683	7	2.21343e-05	2.25993e-05	2.09568e-05	1.83769e-05	2.2583e-05	1.99074e-05	0.32239	0.0155653	0.0455573	-0.0633025	-0.252827	0.0445176	-0.137417	4857	2553	7410	4423	8	2.37494e-05	2.19467e-05	2.97578e-05	1.92378e-05	2.36375e-05	1.89616e-05	0.193177	-0.0827423	-0.19663	0.242636	-0.386688	-0.089551	-0.40755	5980	1767	7747	4234
AAR2	Q9Y312	12	0.589671	0.485246	0.488341	0.506812	0.583358	0.133757	-0.147437	-0.138266	-0.0847012	2723	4369	7092	3684	10	3.06344e-05	3.04107e-05	3.15518e-05	3.08311e-05	3.27321e-05	3.40786e-05	0.208983	-0.0108475	-0.021424	0.0317212	-0.00161603	0.0847063	0.142863	584	1769	2353	481	10	2.1957e-05	2.29968e-05	2.39947e-05	2.18673e-05	2.30858e-05	2.25905e-05	0.540206	-0.0658766	0.000878906	0.0621575	-0.0717782	0.00644806	-0.0248426	2925	4422	7347	3666
EIF5A2	Q9GZV4	22	0.999118	1.09426	1.10811	1.10597	0.424849	-0.0671021	0.0641193	0.0822717	0.0794832	3466	3626	7092	3684	11	0.000559519	0.00048581	0.000482037	0.000478384	0.000510507	0.00048617	0.571477	0.136177	-0.0676202	-0.0788675	-0.0898427	0.00391836	-0.0665513	3500	3915	7415	4431	18	0.000727867	0.000830415	0.000690393	0.000797791	0.00076723	0.000818794	0.398571	-0.0423662	0.147792	-0.118623	0.0899703	0.033619	0.127461	838	3560	4398	1172
SMTN	P53814	10	0.845014	0.797421	0.843484	0.871212	0.345802	0.041211	-0.0424229	0.0385972	0.0852596	3960	3133	7093	3686	9	8.3593e-06	9.00874e-06	8.44401e-06	7.26708e-06	7.3659e-06	7.27026e-06	0.0213924	-0.0416284	0.0663145	-0.0270813	-0.243634	-0.224149	-0.243004	5689	227	5916	2351	11	7.58759e-06	6.3333e-06	7.79394e-06	5.79573e-06	6.27698e-06	5.92019e-06	0.101794	0.067995	-0.192688	0.106706	-0.320655	-0.205576	-0.290002	5891	882	6773	2995
RPL18A	Q02543	35	0.789213	0.625059	0.663764	0.639737	0.621466	0.158427	-0.177995	-0.0913174	-0.144508	2557	4539	7096	3687	23	0.000295943	0.000298135	0.000325664	0.000301699	0.000313382	0.000319923	0.67255	-0.0509469	-0.0403015	0.0871175	-0.0231555	0.0316541	0.0614578	1420	4383	5803	2196	22	0.000294763	0.000282156	0.000324844	0.000284808	0.000304121	0.000272576	0.443625	-0.0282314	-0.0912911	0.111961	-0.0777952	0.0168596	-0.141129	3699	3875	7574	3975
PPIP5K2	O43314	26	0.608622	0.538958	0.601172	0.620875	0.471655	0.0850234	-0.0903497	0.067257	0.11378	3236	3861	7097	3688	24	8.21741e-05	8.22597e-05	7.90859e-05	7.47656e-05	7.57726e-05	7.36682e-05	0.0107928	0.0176801	0.0191814	-0.0375836	-0.11863	-0.0993285	-0.139962	4910	137	5047	1515	25	6.4841e-05	6.33977e-05	6.48813e-05	6.06533e-05	6.21071e-05	6.15451e-05	0.0109187	0.0104431	-0.0220317	0.0113387	-0.0858778	-0.0517042	-0.0648184	3701	155	3856	985
PYGL	P06737	58	0.919488	0.780757	0.834489	0.747375	0.556958	0.11316	-0.122797	-0.0267773	-0.185838	2833	4264	7097	3688	58	0.000414898	0.000385294	0.000391144	0.00037174	0.000406487	0.000396084	0.700475	0.0632114	-0.0435851	-0.021848	-0.0952541	0.0336646	-0.00374015	2680	4505	7185	4066	50	0.000295475	0.000345275	0.000367422	0.000336921	0.000341842	0.000334049	0.948813	-0.185672	0.0390383	0.128731	0.00370227	0.0246247	-0.00864627	2148	6107	8255	5053
PALB2	Q86YC2	2	0.407336	0.351435	0.417476	0.394555	0.50861	0.102555	-0.110407	0.138026	0.0565611	3055	4043	7098	3690	2	1.07256e-06	1.16709e-06	1.1644e-06	1.08301e-06	1.13026e-06	1.1661e-06	0.845019	-0.0812271	0.0406258	0.0372933	-0.0672393	-0.00563606	0.0394004	2387	5206	7593	4699	2	9.3387e-07	8.82263e-07	1.028e-06	9.27596e-07	1.01438e-06	9.29355e-07	0.869682	-0.0217311	-0.103743	0.11681	-0.031456	0.0975671	-0.0287222	2010	5808	7818	4344
CAPZB	P47756	38	1.87505	1.82218	1.82151	1.75216	0.300223	0.0204824	-0.0207774	-0.0213122	-0.0773112	4321	2780	7101	3691	27	0.000411645	0.000381605	0.000389437	0.000373495	0.000414204	0.000402781	0.87241	0.062368	-0.0469554	-0.0176437	-0.0779441	0.0713068	0.0309598	1826	5334	7160	4028	37	0.000435044	0.000417398	0.000447765	0.0004077	0.00043501	0.000402816	0.244587	0.0054553	-0.0542831	0.0470339	-0.0881988	0.00534063	-0.105586	3599	2280	5879	2084
ELAVL1	Q15717	17	0.569421	0.569861	0.546635	0.560926	0.269202	-0.000557096	0.000556881	-0.0594759	-0.0222438	4576	2526	7102	3692	16	0.000215189	0.000217426	0.000227831	0.000191646	0.000243405	0.000207208	0.73466	-0.0328737	-0.0179531	0.0494854	-0.200036	0.144875	-0.0873996	3411	4662	8073	5502	16	0.000126307	0.000121684	0.000153337	0.000114043	0.000130636	0.000120537	0.35573	-0.0828869	-0.13668	0.196888	-0.230241	-0.0342714	-0.150348	4844	3226	8070	4732
INTS4	Q96HW7	11	0.638468	0.526928	0.631713	0.624369	0.565144	0.131866	-0.145143	0.116523	0.0996512	2805	4297	7102	3692	10	1.71382e-05	1.75909e-05	1.62635e-05	1.58481e-05	1.60237e-05	1.63094e-05	0.126389	0.0118886	0.0495038	-0.0636859	-0.101012	-0.0851171	-0.0596198	4260	1090	5350	1738	10	1.33212e-05	1.29486e-05	1.26275e-05	1.23881e-05	1.21371e-05	1.29454e-05	0.204034	0.0390148	-0.00191049	-0.0381376	-0.0657539	-0.0952854	-0.00226144	3434	1871	5305	1686
GSK3B	P49841	8	1.83159	1.74474	1.7623	1.65231	0.373214	0.0346191	-0.0354703	-0.0210185	-0.113995	3802	3301	7103	3694	5	1.08801e-05	1.03097e-05	1.10051e-05	9.78589e-06	1.15309e-05	1.02467e-05	0.736839	0.0198228	-0.057866	0.0363007	-0.133101	0.103626	-0.06672	2975	4677	7652	4808	8	1.43408e-05	1.5848e-05	1.65106e-05	1.46682e-05	1.55562e-05	1.474e-05	0.475414	-0.118313	0.0258584	0.0849496	-0.08575	-0.000945613	-0.0787027	3453	4076	7529	3908
FCHO2	Q0JRZ9	11	0.48381	0.439431	0.483683	0.493514	0.431849	0.0677336	-0.0710709	0.0673549	0.0963843	3441	3665	7106	3695	10	1.91199e-05	1.91907e-05	1.88131e-05	1.66036e-05	1.87002e-05	1.75098e-05	0.137078	0.00595173	0.0112788	-0.0173915	-0.197631	-0.0260764	-0.120961	4850	1190	6040	2521	11	1.38701e-05	1.45371e-05	1.59274e-05	1.36196e-05	1.47365e-05	1.33971e-05	0.31404	-0.0914909	-0.0237308	0.108039	-0.117788	-0.00408038	-0.141553	4072	2901	6973	3218
UCK1	Q9HA47	5	1.21059	1.1844	1.28633	1.21591	0.350414	0.0156926	-0.0158652	0.103236	0.0220086	3943	3164	7107	3696	4	1.15716e-05	1.17126e-05	1.19914e-05	1.20422e-05	1.06326e-05	1.1771e-05	0.592888	-0.0231216	-0.00565069	0.0282976	0.0343899	-0.145208	0.00152481	3094	4001	7095	3934	5	1.09489e-05	1.16554e-05	1.0427e-05	1.12814e-05	1.12043e-05	1.15941e-05	0.434384	-0.00808282	0.0821267	-0.0785491	0.0350723	0.0251846	0.0745144	1424	3819	5243	1641
NCOA2	Q15596	9	0.530952	0.428056	0.520851	0.515724	0.588644	0.147038	-0.163742	0.119329	0.105057	2707	4402	7109	3697	8	5.89887e-06	6.01062e-06	5.90187e-06	6.52546e-06	5.83446e-06	6.0371e-06	0.442518	-0.00932425	0.0177515	-0.00859246	0.136317	-0.0251647	0.0240912	963	3277	4240	1059	9	6.19311e-06	5.38687e-06	5.91629e-06	5.57701e-06	5.54602e-06	5.21985e-06	0.242936	0.086651	-0.114565	0.0206789	-0.0645208	-0.0725594	-0.160005	4247	2263	6510	2703
DYNLRB1	Q9NP97	7	4.69525	5.01312	5.1368	5.03178	0.369267	-0.0480272	0.0464798	0.0816394	0.0518391	3827	3283	7110	3698	5	2.78238e-05	2.55053e-05	2.12054e-05	2.38349e-05	2.24894e-05	2.20797e-05	0.404235	0.163374	0.0378513	-0.228514	-0.0598676	-0.143699	-0.170224	4977	3047	8024	5450	6	5.25795e-05	3.95055e-05	4.50248e-05	4.18393e-05	3.87753e-05	4.02522e-05	0.287248	0.202202	-0.210244	-0.0215767	-0.127439	-0.237159	-0.183229	5317	2663	7980	4609
TFDP1	Q14186	5	0.750024	0.668934	0.724343	0.786475	0.468904	0.0801769	-0.0848962	0.0299138	0.148641	3264	3846	7110	3698	4	6.35822e-06	6.97083e-06	7.06498e-06	7.45476e-06	6.28782e-06	7.06136e-06	0.757282	-0.0964888	0.0362172	0.0555731	0.13305	-0.112552	0.0548331	1378	4777	6155	2652	5	8.85195e-06	7.25123e-06	8.55275e-06	7.97512e-06	8.21651e-06	7.31419e-06	0.541566	0.107095	-0.180674	0.0574879	-0.0433943	-0.000373883	-0.168202	3764	4434	8198	4952
MRE11	P49959	39	0.587878	0.547355	0.600711	0.591256	0.386201	0.0506002	-0.0524396	0.0817546	0.0588659	3734	3379	7113	3700	37	0.000108178	0.000106832	0.000102571	0.000106237	9.48087e-05	0.000100482	0.245075	0.031247	0.0131788	-0.0455383	0.00512104	-0.159071	-0.0752249	4130	2023	6153	2650	39	8.95415e-05	8.77633e-05	8.15992e-05	8.76776e-05	8.39942e-05	9.07646e-05	0.724295	0.0531739	0.0242347	-0.0808278	0.0228242	-0.0390942	0.0727471	1883	5257	7140	3439
TXNL4A	P83876	5	2.67867	2.7828	2.93993	2.77067	0.3578	-0.0277736	0.027249	0.106493	0.0209473	3908	3208	7116	3701	4	5.73487e-06	5.95703e-06	4.77288e-06	4.32009e-06	5.58607e-06	5.12807e-06	0.409937	0.0634107	0.118245	-0.201488	-0.345286	0.0254835	-0.0979341	5134	3082	8216	5625	5	5.0364e-06	4.36061e-06	5.34073e-06	3.9038e-06	4.31252e-06	3.92761e-06	0.0785374	0.035911	-0.171949	0.120556	-0.331603	-0.18795	-0.32283	5928	694	6622	2825
WDR82	Q6UXN9	18	0.708468	0.769433	0.777764	0.780789	0.411648	-0.0607749	0.0583179	0.0738544	0.0794534	3569	3549	7118	3702	15	0.000115401	0.000115318	0.000114053	0.000116879	0.000109826	0.000112351	0.454783	0.00597922	0.00493686	-0.0109786	0.0243322	-0.0654608	-0.0326677	2756	3341	6097	2584	16	0.000122437	0.000124912	0.000107931	0.000126782	0.000115897	0.000128135	0.47793	0.0480504	0.0769137	-0.133885	0.0983621	-0.0311463	0.113668	1174	4089	5263	1655
PTCD3	Q96EY7	18	0.486541	0.452284	0.497889	0.488106	0.388197	0.0517063	-0.0536285	0.0849679	0.0563386	3726	3394	7120	3703	16	5.04465e-05	5.36017e-05	5.10807e-05	4.77281e-05	5.40379e-05	5.03614e-05	0.661333	-0.0356784	0.0518458	-0.0176554	-0.115595	0.0635382	-0.0381149	2915	4321	7236	4143	17	3.85627e-05	4.31244e-05	4.34344e-05	3.99082e-05	4.09423e-05	4.10361e-05	0.567438	-0.113089	0.0482071	0.0585441	-0.0636116	-0.0267036	-0.0234025	3093	4561	7654	4116
CREG1	O75629	3	1.30098	1.52208	1.46563	1.55866	0.524425	-0.117658	0.108782	0.0542572	0.143051	3024	4098	7122	3704	3	1.87365e-05	1.78698e-05	1.84657e-05	1.6772e-05	1.93286e-05	1.84998e-05	0.858516	0.0294969	-0.0388315	0.00848806	-0.130305	0.0743817	0.0111537	2504	5271	7775	5016	3	1.42752e-05	1.462e-05	1.46801e-05	1.50645e-05	1.50166e-05	1.52305e-05	0.0267802	-0.0250316	0.00939208	0.0153114	0.052607	0.048014	0.0684128	1237	287	1524	352
RARS1	P54136	54	0.482586	0.462708	0.452588	0.458566	0.318886	0.0300235	-0.0306616	-0.0625646	-0.0436322	4195	2930	7125	3705	39	0.000489582	0.000449958	0.000457943	0.000435344	0.000501107	0.000494701	0.672302	0.0717525	-0.0500051	-0.0246274	-0.0976421	0.105322	0.0867591	1226	4382	5608	1985	42	0.000454398	0.000504606	0.000546465	0.000515152	0.000549604	0.000515162	0.460694	-0.143222	0.00797856	0.122951	0.0378191	0.131213	0.0378465	1039	3991	5030	1500
SET	Q01105	30	3.40995	3.66947	3.68252	3.7534	0.389727	-0.053882	0.0519419	0.0570629	0.084567	3721	3408	7129	3706	27	0.000312871	0.000322826	0.000325358	0.000332786	0.000316279	0.000310089	0.939957	-0.0340865	0.0110991	0.0223708	0.0549394	-0.018456	-0.0469736	2144	5648	7792	5048	25	0.000325446	0.000308402	0.000277434	0.000289221	0.00028364	0.000285458	0.335527	0.0994817	0.0218786	-0.130791	-0.0707619	-0.098873	-0.089658	4038	3068	7106	3386
GOLGA1	Q92805	2	1.01115	1.20453	1.23454	1.14622	0.547073	-0.131758	0.120725	0.15622	0.0491311	2915	4216	7131	3707	2	1.66025e-06	1.5954e-06	1.53588e-06	1.5462e-06	1.78777e-06	1.48965e-06	0.921128	0.055878	-0.00160748	-0.0564581	-0.0467972	0.162635	-0.100552	1893	5561	7454	4495	2	1.36119e-06	1.47683e-06	1.31889e-06	1.46474e-06	1.35459e-06	1.55579e-06	0.38872	-0.0256796	0.0919544	-0.0712253	0.0800946	-0.0326948	0.167095	996	3482	4478	1220
PLBD2	Q8NHP8	7	3.59144	4.00208	4.03568	4.02354	0.459941	-0.0802074	0.0759821	0.0880433	0.0836961	3335	3796	7131	3707	6	8.18437e-06	8.70599e-06	7.52798e-06	7.61733e-06	8.13462e-06	7.73328e-06	0.47154	0.00794081	0.0970777	-0.112668	-0.095646	-0.000856518	-0.0738505	3662	3420	7082	3905	7	1.27382e-05	1.09209e-05	1.30215e-05	1.02368e-05	1.04809e-05	9.90619e-06	0.0838429	0.0591078	-0.16296	0.0908369	-0.256288	-0.222299	-0.303653	5840	731	6571	2773
RANBP1	P43487	33	8.2164	9.21778	9.48658	9.03499	0.463082	-0.0853401	0.0805726	0.122042	0.0516762	3316	3817	7133	3709	27	0.000179507	0.000167934	0.000158131	0.00015531	0.000157122	0.000154439	0.170082	0.0910876	-0.00506288	-0.0918323	-0.117806	-0.101074	-0.125914	4851	1459	6310	2848	29	0.000354584	0.000346568	0.000326323	0.000282418	0.000316227	0.000298295	0.0288306	0.0500585	0.0170705	-0.0697692	-0.278235	-0.11511	-0.19933	5463	301	5764	1982
INTS6	Q9UL03	5	1.04747	0.960026	0.953004	0.945748	0.430101	0.0615119	-0.0642518	-0.0748419	-0.0858682	3480	3654	7134	3710	4	3.25635e-06	3.36898e-06	3.28532e-06	3.24705e-06	3.2503e-06	3.21749e-06	0.185478	-0.0207611	0.0282959	-0.00798481	-0.0248865	-0.0234453	-0.0380817	2873	1588	4461	1149	5	3.2446e-06	2.65192e-06	3.6082e-06	2.58262e-06	2.84804e-06	2.57565e-06	0.2084	0.0343573	-0.256643	0.187598	-0.294848	-0.153714	-0.298745	5783	1921	7704	4180
PFKM	P08237	2	1.4287	1.27463	1.36096	1.16334	0.552874	0.0799632	-0.0846567	0.00988463	-0.216461	2897	4243	7140	3711	2	2.65807e-06	2.48364e-06	2.39477e-06	2.38122e-06	2.44847e-06	2.4334e-06	0.36015	0.0814504	-0.0164721	-0.0690411	-0.0772254	-0.0370463	-0.0459567	3575	2770	6345	2897	2	2.08938e-06	2.12961e-06	2.28711e-06	2.13328e-06	2.29278e-06	2.09103e-06	0.968109	-0.0537566	-0.026243	0.0766978	-0.0237586	0.0802666	-0.0526156	2259	6174	8433	5391
RBM5	P52756	12	0.732992	0.69588	0.690993	0.679591	0.345281	0.0369922	-0.0379658	-0.0481343	-0.0721381	4015	3125	7140	3711	11	2.16528e-05	2.03708e-05	2.21064e-05	2.23248e-05	2.18146e-05	2.15785e-05	0.424581	0.0185146	-0.0695333	0.0484284	0.0626072	0.029255	0.0135543	1161	3171	4332	1101	12	1.95474e-05	2.12679e-05	1.99492e-05	2.13407e-05	2.1347e-05	2.19351e-05	0.118508	-0.0512915	0.0704125	-0.0219346	0.075344	0.0757666	0.114974	782	1029	1811	420
PHF5A	Q7RTV0	13	2.45034	2.7099	2.76268	2.70061	0.444213	-0.0744575	0.0708026	0.0986304	0.0658456	3430	3712	7142	3713	2	5.32097e-05	5.70198e-05	5.47477e-05	5.80971e-05	4.82516e-05	5.1403e-05	0.503198	-0.0475429	0.0522303	-0.00643351	0.0792337	-0.188654	-0.0973794	3962	3586	7548	4647	11	0.000174339	0.000186648	0.000156994	0.000179103	0.000163203	0.000185857	0.772166	0.0139624	0.112381	-0.137229	0.0528542	-0.0812646	0.106255	1745	5435	7180	3480
GPD2	P43304	31	0.318673	0.296053	0.321181	0.324761	0.394952	0.0521326	-0.0540873	0.0634455	0.079435	3700	3449	7149	3714	25	0.000198424	0.00019597	0.000186351	0.000179106	0.000221854	0.000194893	0.731099	0.0356457	0.0176918	-0.0549228	-0.112128	0.196669	0.00973525	1230	4649	5879	2291	27	0.000154542	0.000183773	0.000197987	0.000193393	0.000201912	0.000192179	0.312526	-0.210088	0.0398451	0.147322	0.113452	0.175643	0.104368	447	2890	3337	832
ARHGAP15	Q53QZ3	20	0.449396	0.430241	0.459776	0.452104	0.316937	0.0310783	-0.0317625	0.0640216	0.0397464	4237	2914	7151	3715	18	7.59538e-05	7.74934e-05	7.89372e-05	7.84214e-05	7.09785e-05	7.75494e-05	0.530188	-0.0283569	0.00059502	0.0272264	0.0177694	-0.126096	0.00163815	3070	3711	6781	3480	19	7.03952e-05	6.64641e-05	6.40817e-05	6.66034e-05	6.59605e-05	6.71934e-05	0.851606	0.0717393	-0.0111622	-0.063825	-0.00814007	-0.0221352	0.0045818	2472	5737	8209	4972
RBM34	P42696	23	0.684812	0.634386	0.630795	0.621738	0.407241	0.054119	-0.0562285	-0.0644169	-0.0852824	3627	3524	7151	3715	22	6.68456e-05	6.39473e-05	6.69628e-05	6.58973e-05	6.89628e-05	6.58492e-05	0.527965	0.0201472	-0.0438014	0.0226755	-0.000465421	0.0651327	-0.00151878	1479	3701	5180	1615	23	5.96743e-05	6.32353e-05	5.89079e-05	6.447e-05	6.41456e-05	6.65072e-05	0.0590603	-0.0223468	0.061273	-0.0409951	0.0891717	0.0818931	0.134054	644	534	1178	264
U2AF2	P26368	25	0.882341	0.909956	0.845917	0.883355	0.317939	-0.0224013	0.0220588	-0.0832222	-0.0207442	4234	2923	7157	3717	20	0.00050903	0.000495973	0.000551586	0.00056702	0.000511933	0.000532904	0.472199	-0.0276024	-0.0650931	0.0882326	0.128045	-0.0193975	0.0385211	902	3424	4326	1099	21	0.000676164	0.000703238	0.000617381	0.000682908	0.000662605	0.000703923	0.577564	0.0227299	0.0793702	-0.108482	0.0370487	-0.00649301	0.0807749	1561	4607	6168	2352
RBM15B	Q8NDT2	9	0.459682	0.436741	0.448654	0.507861	0.486843	0.0364567	-0.0374019	0.00142332	0.180253	3225	3934	7159	3718	7	9.13636e-06	9.86937e-06	8.36296e-06	8.27928e-06	8.8969e-06	8.59e-06	0.347913	0.00212747	0.113466	-0.125478	-0.139986	-0.0361894	-0.0868332	4380	2701	7081	3903	9	7.64866e-06	6.28487e-06	8.10693e-06	6.3213e-06	7.40655e-06	6.30971e-06	0.374958	0.0580875	-0.225237	0.142036	-0.216898	0.0116828	-0.219546	4890	3370	8260	5065
DDX50	Q9BQ39	16	0.493785	0.469424	0.502379	0.501114	0.345661	0.0360346	-0.0369578	0.0609262	0.0572903	4035	3126	7161	3719	14	5.74503e-05	5.24227e-05	5.72742e-05	5.72523e-05	5.61133e-05	5.6168e-05	0.68016	0.0442297	-0.0878933	0.0398007	0.0392485	0.0102569	0.0116647	1491	4422	5913	2347	15	4.67401e-05	5.11057e-05	4.72982e-05	5.06244e-05	5.07678e-05	5.15709e-05	0.193517	-0.0497884	0.0790331	-0.032666	0.065382	0.0694631	0.0921059	944	1769	2713	661
TRMT13	Q9NUP7	2	0.576315	0.516182	0.578106	0.581231	0.466051	0.0772999	-0.0816773	0.0817768	0.0895562	3337	3830	7167	3720	2	1.56789e-06	1.62961e-06	1.82461e-06	1.80399e-06	1.77966e-06	1.69679e-06	0.388225	-0.0945064	-0.0388049	0.124257	0.107858	0.0882681	0.0194736	627	2953	3580	812	3	1.96443e-06	1.65571e-06	2.34763e-06	1.8065e-06	2.07582e-06	1.71794e-06	0.626474	-0.0181213	-0.264782	0.238979	-0.139035	0.0614507	-0.211551	4217	4850	9067	6120
RPL9P8	P32969	42	1.56349	1.38443	1.41957	1.3487	0.490751	0.0850712	-0.0904036	-0.0542441	-0.128133	3215	3953	7168	3721	27	0.000573116	0.000527859	0.000576851	0.000534024	0.000610803	0.000562556	0.739186	0.035269	-0.0834067	0.04464	-0.0666546	0.127148	0.00843773	1430	4686	6116	2606	34	0.000687133	0.000658078	0.000771072	0.000675982	0.000733158	0.000648037	0.666367	-0.0379092	-0.10024	0.128368	-0.0615137	0.0556254	-0.122421	3184	5026	8210	4975
UBE2D3	P61077	4	1.02338	0.998523	0.998891	0.928583	0.392428	0.0176255	-0.0178435	-0.0173117	-0.122608	3744	3429	7173	3722	4	3.48263e-05	3.51363e-05	3.13399e-05	3.2174e-05	3.49624e-05	3.32775e-05	0.850752	0.0445395	0.057328	-0.107633	-0.0697427	0.050168	-0.0210872	2452	5235	7687	4865	4	3.31848e-05	3.11492e-05	3.66582e-05	3.05082e-05	3.35703e-05	3.13119e-05	0.383685	-0.0206862	-0.112016	0.122927	-0.142012	-0.00402248	-0.1045	3994	3441	7435	3791
NDC80	O14777	17	0.521106	0.480095	0.531823	0.522571	0.410846	0.0579173	-0.06034	0.0872855	0.061967	3630	3546	7176	3723	16	4.71506e-05	4.66216e-05	4.79435e-05	4.67877e-05	4.80629e-05	4.72666e-05	0.814668	-0.00268786	-0.0189668	0.021369	-0.0138363	0.0249586	0.000857435	1927	5053	6980	3766	18	3.99538e-05	4.30833e-05	4.5871e-05	4.22587e-05	4.3765e-05	4.37075e-05	0.889749	-0.104976	0.00382017	0.0942744	-0.0240583	0.0264695	0.0245733	2091	5893	7984	4618
DGCR6	Q14129	2	0.589381	0.636034	0.574631	0.590442	0.405641	-0.0559984	0.0539058	-0.0925636	-0.0534035	3667	3512	7179	3724	2	7.70865e-07	8.60231e-07	8.70199e-07	7.53571e-07	9.36901e-07	9.20471e-07	0.620203	-0.113162	0.0450832	0.061704	-0.145898	0.168256	0.142731	808	4134	4942	1457	2	6.34817e-07	5.95068e-07	7.26831e-07	5.83414e-07	6.45739e-07	5.59338e-07	0.305901	-0.0390596	-0.132346	0.156221	-0.16088	-0.0144487	-0.221679	4772	2829	7601	4016
GRK2	P25098	39	0.631321	0.55643	0.649847	0.61444	0.484762	0.0882129	-0.0939599	0.12994	0.0491114	3255	3926	7181	3725	28	0.000336339	0.000342152	0.000334347	0.000324698	0.000322466	0.000318263	0.00708294	-0.00545279	0.0192675	-0.0140222	-0.0562711	-0.0662227	-0.0851484	3968	104	4072	984	35	0.000366084	0.000380894	0.000366257	0.000380439	0.000371156	0.000377446	0.414893	-0.0195475	0.037665	-0.0188681	0.0359411	0.000303782	0.024546	1854	3691	5545	1834
GNL1	P36915	7	0.689063	0.648911	0.659937	0.613155	0.405146	0.0426582	-0.0439581	-0.0196512	-0.125727	3675	3509	7184	3726	6	1.1576e-05	1.15257e-05	1.20218e-05	1.15595e-05	1.28281e-05	1.25858e-05	0.249725	-0.0163346	-0.0226225	0.038179	-0.0183951	0.131832	0.104316	617	2059	2676	556	7	9.22098e-06	9.02051e-06	1.1192e-05	9.41771e-06	1.00791e-05	9.27494e-06	0.787474	-0.0895042	-0.121215	0.189972	-0.0590486	0.0388765	-0.0810863	3000	5478	8478	5491
TTC19	Q6DKK2	4	0.908066	0.957561	0.971044	0.974388	0.352435	-0.038792	0.0377762	0.0579479	0.0629078	4006	3179	7185	3727	4	7.78e-06	7.73801e-06	6.5215e-06	6.91763e-06	7.00518e-06	7.42222e-06	0.641714	0.0827123	0.0749046	-0.171853	-0.0867802	-0.0686361	0.014793	3397	4218	7615	4742	4	6.41194e-06	6.23024e-06	6.89142e-06	6.05621e-06	6.54913e-06	6.20954e-06	0.388226	-0.0221624	-0.0636356	0.0818776	-0.104508	0.00837936	-0.0684362	3442	3480	6922	3156
RAB4B	P61018	3	0.974569	0.981416	1.03599	0.993708	0.325783	-0.00505915	0.00504148	0.0831208	0.0229987	4196	2991	7187	3728	3	8.5373e-06	8.2702e-06	7.51227e-06	7.5903e-06	7.89379e-06	7.14391e-06	0.215962	0.0746845	0.0288271	-0.109846	-0.094939	-0.0383766	-0.182382	4700	1818	6518	3130	3	5.94124e-06	6.09868e-06	6.29561e-06	5.98353e-06	6.12747e-06	5.92105e-06	0.454316	-0.0408443	-0.00311021	0.0427391	-0.0306114	0.00368313	-0.0457541	2807	3947	6754	2974
C2orf69	Q8N8R5	7	2.22499	2.02753	2.29412	2.19478	0.428875	0.065479	-0.0685928	0.109622	0.0457602	3548	3650	7198	3729	4	2.07642e-06	2.00295e-06	2.16201e-06	2.2038e-06	1.86859e-06	1.9483e-06	0.55829	-0.00280425	-0.0547746	0.0554692	0.083093	-0.154954	-0.0946863	3631	3845	7476	4537	7	7.1721e-06	7.53105e-06	7.68112e-06	7.23311e-06	7.38846e-06	7.51059e-06	0.656386	-0.0570552	0.0133998	0.0418661	-0.0448357	-0.0141778	0.00947594	2648	4977	7625	4054
ABCE1	P61221	34	1.40333	1.25589	1.31479	1.18375	0.501911	0.0778541	-0.0822964	-0.0161711	-0.167635	3192	4007	7199	3730	27	0.000427006	0.000434666	0.000436103	0.000388438	0.000486986	0.000434148	0.903059	-0.0187496	0.00690222	0.0116623	-0.15532	0.170874	0.00518036	1857	5479	7336	4302	31	0.000496518	0.000546084	0.000577932	0.000538147	0.000551564	0.000518235	0.881428	-0.121588	0.0156875	0.0974646	-0.00543594	0.0300925	-0.0598302	2553	5859	8412	5358
ARHGDIB	P52566	57	1.13728	1.16715	1.18647	1.18039	0.273979	-0.0188231	0.0185806	0.0422651	0.034851	4636	2568	7204	3731	50	0.00097805	0.000919066	0.000906904	0.00090939	0.000902979	0.000919603	0.389003	0.0654458	-0.0242933	-0.0435126	-0.0395625	-0.0497698	-0.0234517	3129	2959	6088	2574	39	0.000836797	0.000862217	0.000774133	0.000819374	0.00080089	0.000838247	0.875433	0.0215646	0.0647368	-0.090732	-0.00879164	-0.0417092	0.0240617	2481	5832	8313	5152
MPHOSPH10	O00566	24	0.567657	0.532722	0.525407	0.524932	0.387982	0.0450919	-0.0465468	-0.066492	-0.0677969	3812	3392	7204	3731	22	0.000113939	0.000114156	0.000113897	0.000124459	0.000108375	0.00011721	0.622201	-0.000734116	0.0020079	-0.00127593	0.126664	-0.0729692	0.0400923	1235	4146	5381	1772	24	9.95423e-05	0.000109366	9.77602e-05	0.000114051	0.00010556	0.000114975	0.120635	-0.0383375	0.0974498	-0.0644	0.157966	0.0463447	0.169607	481	1049	1530	353
ARHGAP18	Q8N392	14	0.52944	0.504326	0.536663	0.538751	0.343937	0.0346298	-0.0354815	0.0541773	0.0597798	4090	3118	7208	3733	14	1.20227e-05	1.19306e-05	1.25547e-05	1.25599e-05	1.22619e-05	1.22633e-05	0.443661	-0.0174871	-0.0285875	0.0449791	0.0455718	0.0109378	0.0110922	1446	3280	4726	1300	15	9.47615e-06	9.56647e-06	1.00973e-05	9.05337e-06	9.60482e-06	9.26357e-06	0.184435	-0.0356625	-0.0219768	0.055937	-0.101509	-0.016205	-0.0683956	3577	1669	5246	1645
ZNF280C	Q8ND82	10	0.784567	0.697265	0.765465	0.808293	0.474514	0.0825863	-0.0876025	0.0470257	0.125568	3327	3881	7208	3733	5	1.37213e-05	1.45104e-05	1.43219e-05	1.41401e-05	1.32839e-05	1.4376e-05	0.574853	-0.0479024	0.0327696	0.013904	-0.0045283	-0.0946443	0.0193448	2815	3933	6748	3432	11	2.20147e-05	2.01693e-05	1.91682e-05	2.03655e-05	1.94794e-05	2.16036e-05	0.976919	0.106315	-0.019993	-0.0934363	-0.00602436	-0.0702058	0.0791153	2266	6202	8468	5462
GHITM	Q9H3K2	4	0.476067	0.532606	0.535119	0.535151	0.472761	-0.0832217	0.0786818	0.085473	0.0855585	3341	3872	7213	3735	3	5.61355e-06	5.87108e-06	5.45001e-06	4.74204e-06	5.65971e-06	4.75199e-06	0.180704	-0.00802818	0.0566823	-0.0506846	-0.251434	0.00378466	-0.248411	5357	1544	6901	3653	3	6.97293e-06	5.043e-06	9.2018e-06	5.96249e-06	6.15314e-06	4.97931e-06	0.372567	-0.0204706	-0.487955	0.379681	-0.24632	-0.200914	-0.506292	6062	3352	9414	6228
NCOR2	Q9Y618	17	1.17398	1.10691	1.11651	1.06696	0.371809	0.0418086	-0.0430565	-0.0306009	-0.0960909	3919	3294	7213	3735	14	1.58134e-05	1.57041e-05	1.57778e-05	1.41137e-05	1.65314e-05	1.51727e-05	0.554517	0.00441096	-0.00559082	0.00116182	-0.159645	0.0684735	-0.0552621	3452	3831	7283	4207	15	1.51592e-05	1.44719e-05	1.7122e-05	1.33293e-05	1.53814e-05	1.34822e-05	0.217239	-0.0399054	-0.106846	0.135752	-0.225498	-0.0189173	-0.209042	5008	2019	7027	3286
CAMK2D	Q13557	22	1.1252	1.12689	1.15778	1.13971	0.238552	-0.00108426	0.00108344	0.0400982	0.017409	4953	2262	7215	3737	19	5.63922e-05	5.35649e-05	5.24013e-05	5.04464e-05	5.89353e-05	5.64566e-05	0.706458	0.0593473	-0.0148596	-0.0465443	-0.101395	0.122985	0.0609945	1322	4536	5858	2256	20	5.99853e-05	5.79206e-05	6.8916e-05	5.85384e-05	6.36505e-05	5.78164e-05	0.594684	-0.0540204	-0.104553	0.14621	-0.0892454	0.0315417	-0.10715	3448	4687	8135	4848
SHC1	P29353	9	0.810422	0.727514	0.820734	0.80895	0.465382	0.0757495	-0.0799482	0.0939903	0.0731265	3390	3825	7215	3737	7	1.7375e-05	1.69502e-05	1.7493e-05	1.80933e-05	1.4987e-05	1.73703e-05	0.67712	0.0085146	-0.027195	0.0182841	0.0669639	-0.204785	0.00812864	3295	4405	7700	4895	8	1.69782e-05	1.93394e-05	1.71857e-05	1.89868e-05	1.74649e-05	1.95225e-05	0.447383	-0.0709795	0.116877	-0.0534586	0.0903279	-0.0302056	0.130467	1127	3904	5031	1501
DPH7	Q9BTV6	3	1.87514	1.92853	2.02737	1.92818	0.342476	-0.0203934	0.0201092	0.0922163	0.0198472	4107	3109	7216	3739	3	1.28963e-05	1.16114e-05	1.18667e-05	1.02199e-05	1.36218e-05	1.22601e-05	0.938038	0.0889939	-0.0624147	-0.0310438	-0.24658	0.167957	0.0160138	2652	5639	8291	5682	3	6.73664e-06	7.10598e-06	8.06809e-06	5.98363e-06	7.2873e-06	6.4107e-06	0.249604	-0.116573	-0.0395686	0.143626	-0.28758	-0.00321742	-0.18812	5110	2332	7442	3797
KIAA0100	Q14667	4	0.495963	0.523327	0.512176	0.56881	0.462259	-0.0392595	0.0382193	0.00714722	0.158456	3415	3806	7221	3740	4	4.30837e-06	4.14608e-06	3.98019e-06	3.5708e-06	4.81603e-06	3.97899e-06	0.956607	0.0558106	0.000418074	-0.0584922	-0.215083	0.216514	-0.058928	2611	5733	8344	5714	4	2.88508e-06	3.39813e-06	3.63766e-06	3.03415e-06	3.47112e-06	3.27418e-06	0.864738	-0.196892	0.0392372	0.137506	-0.124212	0.0698937	-0.0143712	2772	5787	8559	5653
NDUFA5	Q16718	12	0.301118	0.279324	0.299246	0.309884	0.395193	0.0531785	-0.055214	0.0441778	0.0945761	3768	3453	7221	3740	11	0.000153767	0.000157068	0.000147435	0.000162277	0.000143305	0.000175234	0.508035	0.00950853	0.0401559	-0.0511562	0.0872295	-0.0921419	0.198048	710	3607	4317	1097	10	0.000117391	0.000146999	0.000102158	0.000136803	0.000129404	0.000149271	0.346015	-0.05772	0.266768	-0.258237	0.163063	0.0828445	0.288891	243	3142	3385	852
CCT4	P50991	82	0.901955	0.781276	0.822266	0.75309	0.536464	0.0998938	-0.107329	-0.0335558	-0.160339	3066	4157	7223	3742	63	0.00145213	0.00143448	0.00150742	0.00151685	0.0014731	0.00149051	0.334141	-0.0124149	-0.0300558	0.0415037	0.0504937	0.00827633	0.0252225	1314	2622	3936	925	72	0.00159439	0.00170102	0.00165725	0.00164445	0.00165171	0.00165517	0.989939	-0.0502366	0.0431591	0.00555019	-0.00563353	0.000721413	0.00373842	2304	6253	8557	5643
TCP1	P17987	80	1.23802	0.989427	1.06791	0.992549	0.622309	0.152641	-0.170723	-0.060602	-0.166177	2680	4543	7223	3742	58	0.00171247	0.00164871	0.00169941	0.00169137	0.00168278	0.00172538	0.612529	0.021733	-0.0330023	0.0106905	0.00385111	-0.00349432	0.0325723	1744	4096	5840	2237	63	0.00159218	0.00170414	0.00181598	0.00172607	0.00175343	0.00174084	0.634218	-0.0980052	3.56358e-05	0.0917354	0.018481	0.0411667	0.0307759	1666	4873	6539	2735
CYCS	P99999	16	5.22587	5.87939	5.79634	5.99415	0.477489	-0.0875003	0.0824955	0.0619711	0.110384	3331	3894	7225	3744	14	0.000294012	0.000275422	0.000271578	0.00027436	0.000297384	0.000288348	0.545342	0.0687103	-0.0255191	-0.0457973	-0.0310978	0.0851638	0.0406446	1223	3792	5015	1491	14	0.000284229	0.000299008	0.000262466	0.000267548	0.000269011	0.000265614	0.304562	0.0118668	0.0849936	-0.103058	-0.0753905	-0.0675224	-0.0858551	3872	2817	6689	2906
EIF4B	P23588	68	3.77939	4.03426	4.09709	4.0831	0.38623	-0.047843	0.0463072	0.0686041	0.0636676	3846	3381	7227	3745	66	0.00052084	0.000512101	0.000481735	0.000453455	0.000524373	0.000468741	0.421846	0.0448666	0.0204531	-0.0677359	-0.155014	0.0546183	-0.107184	3967	3148	7115	3955	59	0.000468233	0.000449518	0.000504646	0.000391308	0.000438074	0.000398302	0.0412687	-0.0180622	-0.0769106	0.0899808	-0.276986	-0.114115	-0.251426	5576	394	5970	2171
PPP2R1A	P30153	38	0.870856	0.756529	0.7734	0.750405	0.52853	0.097951	-0.105089	-0.0732683	-0.116814	3117	4112	7229	3746	32	0.000549392	0.000615475	0.00061721	0.000629681	0.000584148	0.000636633	0.461054	-0.112689	0.0511744	0.0552363	0.0840948	-0.0241911	0.099936	835	3367	4202	1040	32	0.000469087	0.000522819	0.000477169	0.000539695	0.000507482	0.000548359	0.118999	-0.0620174	0.0944374	-0.0373735	0.140272	0.0514848	0.163247	523	1037	1560	359
TXNDC9	O14530	6	1.43695	1.51909	1.57391	1.50813	0.358776	-0.0406588	0.0395443	0.09069	0.0290976	4018	3214	7232	3747	6	6.24822e-06	6.73662e-06	5.98224e-06	6.37786e-06	5.25882e-06	5.71923e-06	0.252174	-0.017019	0.0915619	-0.0797765	0.01261	-0.265724	-0.144642	5058	2080	7138	3999	6	5.99483e-06	4.92397e-06	5.15182e-06	4.94766e-06	4.89545e-06	4.97226e-06	0.327439	0.162328	-0.12157	-0.0563089	-0.114646	-0.129949	-0.10749	4558	3014	7572	3973
NT5DC1	Q5TFE4	21	1.64035	1.56305	1.56603	1.51782	0.340535	0.0343982	-0.0352384	-0.0324967	-0.0776082	4136	3097	7233	3748	18	8.09249e-05	7.54142e-05	7.90447e-05	7.82784e-05	7.80505e-05	8.11936e-05	0.731019	0.0446028	-0.0571444	0.0106884	-0.00336649	-0.00757325	0.0493844	1691	4648	6339	2883	17	7.47158e-05	7.68572e-05	7.96168e-05	7.5769e-05	7.81609e-05	7.69725e-05	0.95554	-0.0446301	-0.00386289	0.0470297	-0.0244351	0.0204047	-0.00169987	2338	6134	8472	5475
QTRT2	Q9H974	7	1.97715	1.44104	1.96265	1.75984	0.672818	0.210189	-0.246121	0.199571	0.0422086	2500	4733	7233	3748	2	9.81574e-06	1.03884e-05	9.07068e-06	8.69504e-06	9.56443e-06	8.26729e-06	0.164812	0.00846889	0.0902799	-0.105418	-0.166435	-0.02895	-0.239214	5186	1409	6595	3213	7	1.90746e-05	1.7232e-05	1.97824e-05	1.63919e-05	1.77589e-05	1.65725e-05	0.128326	0.0288994	-0.117665	0.08146	-0.189773	-0.0742154	-0.173967	4944	1129	6073	2277
UBXN7	O94888	13	1.2162	1.14392	1.21078	1.25282	0.366454	0.0435163	-0.0448698	0.0370833	0.0863215	3966	3270	7236	3750	10	3.99068e-05	4.43303e-05	4.16848e-05	4.41507e-05	3.325e-05	3.91135e-05	0.432706	-0.0728589	0.0787975	-0.00997373	0.0729425	-0.336139	-0.101827	4938	3215	8153	5561	12	5.53121e-05	4.40062e-05	4.33664e-05	4.32974e-05	4.29699e-05	4.36193e-05	0.386178	0.2178	-0.11209	-0.133219	-0.135515	-0.146469	-0.12483	4813	3459	8272	5084
ZNF706	Q9Y5V0	9	2.5805	2.94021	2.9099	2.96746	0.500318	-0.0972051	0.0910671	0.0761178	0.104377	3240	3996	7236	3750	8	5.8742e-05	5.56762e-05	6.3706e-05	5.61974e-05	5.65324e-05	5.67866e-05	0.344706	-0.0154572	-0.0927888	0.101581	-0.0793455	-0.0707706	-0.0642997	4025	2676	6701	3365	7	7.62176e-05	8.20876e-05	6.78043e-05	7.60002e-05	7.26591e-05	7.59919e-05	0.918997	0.0161363	0.123177	-0.15261	0.012016	-0.0528444	0.0118594	2498	6002	8500	5535
MAP3K2	Q9Y2U5	4	0.448064	0.434601	0.449436	0.458016	0.281637	0.0218393	-0.022175	0.0262502	0.0535321	4604	2634	7238	3752	4	6.64145e-06	6.22403e-06	5.89e-06	6.9103e-06	5.91051e-06	6.31712e-06	0.744253	0.0872194	-0.00642842	-0.0860093	0.144471	-0.0809963	0.0149897	1355	4708	6063	2550	4	5.67488e-06	5.12902e-06	5.37879e-06	5.49621e-06	5.47699e-06	5.49649e-06	0.606009	0.0731736	-0.0727343	-0.00413573	0.0270216	0.0219676	0.0270932	1759	4743	6502	2691
THUMPD1	Q9NXG2	21	1.61789	1.44232	1.50478	1.37383	0.500296	0.0804827	-0.0852392	-0.0240739	-0.155424	3247	3995	7242	3753	17	0.000113722	0.000106409	0.000113406	0.000101306	0.000127884	0.000113001	0.749471	0.032625	-0.0632628	0.0286135	-0.13416	0.201952	0.0234546	1253	4728	5981	2443	21	0.000111077	0.00012022	0.000142593	0.000120401	0.000128976	0.000119272	0.872974	-0.166091	-0.0519796	0.194256	-0.0497988	0.0494485	-0.063399	2745	5824	8569	5676
KDM3A	Q9Y4C1	16	0.768067	0.753539	0.751766	0.73318	0.267382	0.0137096	-0.0138411	-0.0172391	-0.053355	4739	2504	7243	3754	9	2.45337e-05	2.45353e-05	2.48501e-05	2.5683e-05	2.49174e-05	2.46836e-05	0.267464	-0.00622062	-0.00612663	0.0122686	0.0598305	0.0161682	0.00256973	1354	2189	3543	799	16	2.90408e-05	3.04507e-05	3.14794e-05	3.00658e-05	3.09018e-05	3.07983e-05	0.752383	-0.0623603	0.00603345	0.0539637	-0.0123218	0.0272462	0.0224074	2011	5359	7370	3709
TUBB6	Q9BUF5	25	0.617366	0.489726	0.619539	0.576487	0.611285	0.157423	-0.176729	0.162491	0.0585849	2749	4496	7245	3755	10	0.000315823	0.000325703	0.000308412	0.000320099	0.000277289	0.000299144	0.285349	-0.00375393	0.0406849	-0.0380113	0.0156482	-0.19148	-0.0820294	4346	2326	6672	3325	23	0.000322717	0.000337194	0.000329755	0.00035404	0.000336588	0.000347046	0.0739013	-0.0317106	0.0315986	-0.000582728	0.101935	0.0290033	0.0731477	1058	653	1711	387
CLASP2	O75122	23	0.55478	0.523332	0.55162	0.572504	0.362646	0.0414801	-0.0427082	0.03324	0.0868494	4016	3232	7248	3756	18	5.48489e-05	5.44633e-05	5.62354e-05	5.45529e-05	5.50118e-05	5.48709e-05	0.566107	-0.00874928	-0.0189271	0.027267	-0.0165543	-0.00447019	-0.00816906	2338	3885	6223	2738	22	4.97584e-05	4.82305e-05	5.02442e-05	4.76071e-05	4.92397e-05	4.86041e-05	0.29863	0.0101062	-0.034887	0.024124	-0.0536583	-0.00501314	-0.0237569	2880	2765	5645	1906
JUND	P17535	4	0.688067	0.695412	0.68193	0.654069	0.32434	-0.00768003	0.00763936	-0.020606	-0.0807871	4270	2979	7249	3757	4	9.23289e-06	9.78045e-06	1.07045e-05	1.11864e-05	9.38762e-06	1.04615e-05	0.552726	-0.101513	-0.0183942	0.111851	0.175384	-0.0775356	0.0787167	777	3827	4604	1218	4	8.88195e-06	8.38811e-06	7.75714e-06	9.04413e-06	8.70362e-06	8.91375e-06	0.231105	0.090414	0.00788368	-0.104938	0.116519	0.0611524	0.0955694	758	2161	2919	722
NPM1	P06748	125	1.67426	1.90103	1.64831	1.7087	0.507074	-0.0945354	0.0887199	-0.117071	-0.065159	3217	4033	7250	3758	94	0.00446555	0.00407246	0.00464885	0.00459442	0.00461088	0.00455086	0.380448	0.0227717	-0.110167	0.0808073	0.0638163	0.0689753	0.0500718	750	2905	3655	827	87	0.00469633	0.0050441	0.00435041	0.0048788	0.0048199	0.00479969	0.568279	-0.000188215	0.102874	-0.110574	0.0548022	0.0372807	0.0312186	1488	4565	6053	2257
DDX56	Q9NY93	12	0.411371	0.372948	0.409848	0.418697	0.449248	0.0689987	-0.0724651	0.0636501	0.0944664	3510	3744	7254	3759	12	3.93399e-05	4.10111e-05	4.00536e-05	3.82824e-05	4.20576e-05	3.92548e-05	0.841878	-0.0288634	0.031158	-0.00292326	-0.0681765	0.0675101	-0.0319874	2377	5190	7567	4669	11	2.681e-05	2.62415e-05	2.94277e-05	2.59342e-05	2.8666e-05	2.58712e-05	0.645188	-0.0362976	-0.067218	0.0981082	-0.0842135	0.0602742	-0.0877227	3080	4924	8004	4649
ZCCHC7	Q8N3Z6	5	0.858763	0.823694	0.865417	0.876362	0.322401	0.0297623	-0.0303892	0.0408986	0.0590297	4292	2962	7254	3759	4	2.11351e-06	2.26232e-06	2.41165e-06	2.59179e-06	2.04409e-06	2.28148e-06	0.82545	-0.0982729	-0.000109537	0.0921064	0.196033	-0.146459	0.0120558	1489	5105	6594	3211	5	3.919e-06	3.1008e-06	3.94768e-06	3.34082e-06	3.46941e-06	3.30092e-06	0.412561	0.100289	-0.237558	0.110808	-0.129993	-0.0755087	-0.147328	4561	3675	8236	5012
CWC25	Q9NXE8	9	0.674123	0.638241	0.666872	0.704202	0.374631	0.0389164	-0.0399953	0.0233131	0.101892	3944	3312	7256	3761	9	2.00092e-05	1.88363e-05	2.01647e-05	1.99337e-05	1.94858e-05	1.90356e-05	0.730018	0.0246613	-0.0624873	0.0358313	0.0192046	-0.0135775	-0.0473021	2465	4642	7107	3946	8	1.42813e-05	1.51253e-05	1.45406e-05	1.45278e-05	1.46945e-05	1.48511e-05	0.88615	-0.0366848	0.0461582	-0.010722	-0.0119901	0.00447096	0.0197644	2198	5879	8077	4745
CGN	Q9P2M7	2	2.05364	2.30096	2.30406	2.31474	0.478789	-0.0843589	0.0796975	0.0816369	0.0883085	3356	3901	7257	3762	2	3.70028e-07	4.42838e-07	4.31492e-07	3.62151e-07	3.75145e-07	4.00218e-07	0.255156	-0.164733	0.0944112	0.0569672	-0.195776	-0.144921	-0.0515822	5049	2104	7153	4018	2	4.13446e-07	3.36183e-07	3.88662e-07	3.36872e-07	3.0537e-07	3.38919e-07	0.133816	0.123862	-0.174588	0.0346823	-0.171633	-0.313276	-0.162895	5589	1181	6770	2990
SRP14	P37108	25	1.21705	1.30808	1.33259	1.31593	0.399238	-0.0529696	0.0510935	0.0778781	0.0597247	3778	3479	7257	3762	20	0.00152149	0.00137515	0.0014685	0.00126505	0.00152097	0.0013843	0.499157	0.0644229	-0.0814784	0.0132761	-0.201868	0.0639283	-0.0719096	3985	3561	7546	4645	20	0.00140205	0.00144496	0.00145895	0.00128956	0.00146009	0.00130478	0.260032	-0.0338372	0.00966046	0.0235572	-0.154496	0.024687	-0.137571	4095	2425	6520	2715
GTF2H1	P32780	6	0.383773	0.410747	0.361539	0.392812	0.435208	-0.0498295	0.0481658	-0.135932	-0.0162447	3585	3677	7262	3764	6	8.93471e-06	8.55093e-06	9.19006e-06	9.58162e-06	9.49854e-06	9.75668e-06	0.0451398	0.00692877	-0.0564097	0.0475823	0.107778	0.0952144	0.133899	335	429	764	166	6	8.07333e-06	8.96887e-06	9.32307e-06	9.21958e-06	9.09374e-06	9.17978e-06	0.418602	-0.122441	0.0293223	0.0852003	0.0690969	0.0492694	0.0628543	1173	3713	4886	1418
THOC5	Q13769	10	1.10364	0.873737	0.974859	0.855421	0.643281	0.158683	-0.178318	-0.0203241	-0.208883	2648	4614	7262	3764	8	1.48292e-05	1.40777e-05	1.30842e-05	1.2344e-05	1.5937e-05	1.46493e-05	0.806456	0.083321	0.00828751	-0.0972936	-0.181315	0.187257	0.0657043	1404	5012	6416	2989	8	1.06814e-05	1.23743e-05	1.55791e-05	1.1939e-05	1.3444e-05	1.18918e-05	0.789101	-0.269839	-0.0575899	0.274673	-0.109252	0.062027	-0.11497	3427	5486	8913	6046
LARP7	Q4G0J3	29	0.477362	0.465022	0.48742	0.478668	0.270685	0.0187687	-0.0190161	0.0488505	0.022709	4728	2535	7263	3766	29	0.00017284	0.000169019	0.000169423	0.000175151	0.000166804	0.000164175	0.665066	0.0202836	-0.0119695	-0.00853203	0.0394403	-0.0310018	-0.0539223	2513	4344	6857	3586	27	0.000114864	0.000134313	0.000119362	0.00012963	0.000125879	0.000137999	0.305957	-0.0969244	0.128744	-0.0415149	0.0775508	0.0351836	0.167808	724	2830	3554	899
PIK3CA	P42336	2	0.399393	0.413028	0.408417	0.451988	0.460635	-0.02442	0.0240135	0.00781589	0.154057	3465	3799	7264	3767	2	1.81947e-06	1.95783e-06	1.96176e-06	1.82008e-06	2.04379e-06	1.87894e-06	0.988585	-0.0723333	0.0334021	0.0362976	-0.0718474	0.0953956	-0.0259313	2067	5876	7943	5331	2	1.46084e-06	1.35922e-06	1.61566e-06	1.39369e-06	1.48929e-06	1.4842e-06	0.797751	-0.0174078	-0.121431	0.127921	-0.0852935	0.0104194	0.00548157	2777	5520	8297	5119
WDR53	Q7Z5U6	3	1.41799	1.25045	1.3517	1.14098	0.583791	0.0878506	-0.093549	0.0187746	-0.225727	2893	4372	7265	3768	3	2.34553e-06	2.16705e-06	2.36119e-06	2.10664e-06	2.4381e-06	2.25536e-06	0.842026	0.0337754	-0.0804068	0.0433746	-0.121198	0.0896188	-0.0227827	2582	5191	7773	5012	3	1.96382e-06	2.20389e-06	2.1759e-06	2.02672e-06	2.13942e-06	2.23264e-06	0.858439	-0.106676	0.0597087	0.0412703	-0.0611919	0.0168789	0.0784099	2038	5761	7799	4308
CSTF3	Q12996	26	1.16068	1.04518	1.03592	1.04536	0.475108	0.0736262	-0.0775866	-0.0904376	-0.0773381	3380	3886	7266	3769	25	8.08978e-05	8.14836e-05	7.71797e-05	7.44115e-05	8.23067e-05	8.30231e-05	0.985652	0.0187416	0.0291504	-0.0491381	-0.101834	0.043651	0.0561547	2065	5866	7931	5308	23	6.39637e-05	5.86774e-05	7.22518e-05	5.64765e-05	6.15558e-05	5.93778e-05	0.275678	-0.0223945	-0.146842	0.153387	-0.201996	-0.0777531	-0.129723	4821	2555	7376	3715
NFS1	Q9Y697	14	0.949005	0.851286	0.965108	0.94115	0.46825	0.0762579	-0.0805148	0.100532	0.0642672	3425	3844	7269	3770	11	3.06966e-05	3.06933e-05	3.0319e-05	2.94255e-05	2.92416e-05	3.03052e-05	0.094389	0.00598141	0.00582327	-0.0118776	-0.055033	-0.0640784	-0.0125348	3306	820	4126	1010	14	3.43755e-05	2.93204e-05	3.33981e-05	2.88694e-05	3.13562e-05	2.8762e-05	0.220376	0.086961	-0.142514	0.0453459	-0.164881	-0.0456704	-0.170256	4692	2054	6746	2967
EMC8	O43402	8	0.416084	0.399637	0.422379	0.422511	0.326844	0.0287989	-0.0293855	0.0504615	0.0509107	4271	2999	7270	3771	6	1.45778e-05	1.60127e-05	1.66538e-05	1.57116e-05	1.63497e-05	1.67627e-05	0.499549	-0.111401	0.0240333	0.080676	-0.00334737	0.0540827	0.0900765	931	3566	4497	1163	8	1.95203e-05	2.28159e-05	1.85935e-05	2.23264e-05	2.17039e-05	2.33538e-05	0.229388	-0.0572096	0.167855	-0.127382	0.136571	0.0957735	0.201474	363	2145	2508	607
LPP	Q93052	25	1.65091	1.69978	1.7563	1.69882	0.303468	-0.0211973	0.0208904	0.0680782	0.0200754	4468	2803	7271	3772	16	4.53458e-05	4.622e-05	4.61494e-05	4.76379e-05	4.39851e-05	4.56013e-05	0.893215	-0.0176852	0.00986415	0.00765892	0.0534553	-0.0616403	-0.00957969	2216	5425	7641	4788	24	5.43537e-05	4.79726e-05	4.88179e-05	4.68537e-05	4.68514e-05	4.86938e-05	0.27984	0.109488	-0.0706805	-0.0454819	-0.104728	-0.104799	-0.0491544	4033	2590	6623	2827
RPL7L1	Q6DKI1	8	0.315025	0.293884	0.32082	0.317066	0.396063	0.049238	-0.0509781	0.0755357	0.0585579	3814	3457	7271	3772	8	0.000194381	0.000184579	0.000193853	0.000176213	0.000198526	0.000190987	0.767741	0.0257844	-0.0488663	0.0218652	-0.115782	0.0562263	0.000369607	2623	4838	7461	4507	8	0.000164151	0.000145548	0.000168204	0.000140598	0.000154745	0.000143654	0.202687	0.0432696	-0.130264	0.0784582	-0.180178	-0.0418695	-0.149163	4649	1857	6506	2697
MED25	Q71SY5	3	0.370737	0.371526	0.358165	0.366282	0.269638	-0.00153348	0.00153185	-0.0513059	-0.0189733	4747	2528	7275	3774	3	4.64525e-06	4.42045e-06	4.52628e-06	3.95779e-06	5.2246e-06	4.6119e-06	0.871792	0.0360343	-0.0355279	-0.00139478	-0.195024	0.205598	0.025641	1714	5331	7045	3851	3	2.9657e-06	3.67177e-06	3.91409e-06	3.38399e-06	3.89199e-06	3.34818e-06	0.946429	-0.24605	0.0620554	0.154254	-0.0556973	0.146085	-0.0710453	2153	6097	8250	5047
LACTB	P83111	7	0.349085	0.326513	0.340496	0.373566	0.449386	0.0474117	-0.0490229	0.0114711	0.145198	3530	3746	7276	3775	7	1.42592e-05	1.35835e-05	1.42743e-05	1.32725e-05	1.67133e-05	1.42641e-05	0.561789	0.0224576	-0.0475848	0.023975	-0.0810032	0.251556	0.0229522	707	3866	4573	1192	6	1.14903e-05	1.21043e-05	1.35802e-05	1.30277e-05	1.33993e-05	1.28739e-05	0.371989	-0.108943	-0.0338398	0.132137	0.0722192	0.112795	0.0550812	895	3349	4244	1106
TGFBRAP1	Q8WUH2	4	0.582774	0.530169	0.51703	0.536829	0.452099	0.0666288	-0.0698556	-0.10606	-0.0518458	3515	3761	7276	3775	3	3.44212e-06	3.13214e-06	3.66808e-06	3.45096e-06	3.5215e-06	3.70989e-06	0.461306	0.011786	-0.12436	0.103513	0.0154861	0.0446802	0.119864	762	3370	4132	1012	5	2.76153e-06	2.55503e-06	3.52091e-06	2.45215e-06	2.98206e-06	2.60688e-06	0.482731	-0.093203	-0.20533	0.257277	-0.264624	0.0176402	-0.176344	4886	4117	9003	6096
GOSR2	O14653	7	0.843691	0.864363	0.867903	0.88023	0.264779	-0.0175671	0.0173557	0.0232516	0.0435996	4795	2483	7278	3777	7	8.88436e-06	9.75617e-06	9.63419e-06	9.38175e-06	9.66149e-06	9.46927e-06	0.803269	-0.0852104	0.0498364	0.0316851	-0.00662061	0.0357675	0.00677461	1716	4994	6710	3378	7	8.70095e-06	7.20811e-06	8.82817e-06	7.32137e-06	8.01881e-06	7.1308e-06	0.287631	0.0775231	-0.194028	0.0984649	-0.171535	-0.0402616	-0.209585	4878	2668	7546	3936
NRAS	P01111	10	1.03236	1.06444	1.03414	0.994496	0.317898	-0.0222451	0.0219073	-0.0197658	-0.0761553	4356	2922	7278	3777	7	4.619e-05	4.53851e-05	5.0155e-05	5.08561e-05	4.71927e-05	4.77614e-05	0.508162	-0.0325306	-0.0578926	0.0862808	0.106308	-0.00154941	0.0157322	1068	3608	4676	1266	10	5.88236e-05	6.20153e-05	5.30761e-05	6.23488e-05	5.67785e-05	6.29745e-05	0.454759	0.0210482	0.0972758	-0.127286	0.105013	-0.0300018	0.119419	1103	3949	5052	1513
CEP350	Q5VT06	22	0.617868	0.584616	0.634928	0.616452	0.356562	0.0393531	-0.0404568	0.0786478	0.0360427	4080	3203	7283	3779	20	2.10756e-05	2.2365e-05	2.22306e-05	2.15511e-05	2.00657e-05	2.10206e-05	0.165758	-0.0547225	0.0309444	0.0222465	-0.022538	-0.125568	-0.0584924	3961	1426	5387	1779	21	1.83156e-05	1.79063e-05	1.81938e-05	1.79003e-05	1.74326e-05	1.79327e-05	0.13618	0.0140094	-0.0185914	0.00438787	-0.0190737	-0.0572711	-0.0164668	2943	1209	4152	1066
TIA1	P31483	13	1.0101	1.08641	1.00487	0.992031	0.411793	-0.0534937	0.0515809	-0.0609869	-0.0795325	3735	3550	7285	3780	9	2.85945e-05	2.69323e-05	3.05603e-05	2.65616e-05	3.20682e-05	2.95042e-05	0.741025	-0.005098	-0.0914947	0.090823	-0.111494	0.160308	0.0400836	1272	4692	5964	2424	11	2.72204e-05	2.7968e-05	2.74246e-05	2.6872e-05	2.72829e-05	2.73619e-05	0.256015	-0.0167203	0.022371	-0.00593373	-0.0353015	-0.0134105	-0.00923809	2704	2397	5101	1546
GYS1	P13807	24	0.848337	0.728563	0.895891	0.793939	0.548961	0.105618	-0.113965	0.184304	0.0100083	3060	4228	7288	3781	22	8.66512e-05	8.85435e-05	8.41854e-05	7.90428e-05	8.25006e-05	7.99712e-05	0.0232198	0.00318608	0.034353	-0.038463	-0.129399	-0.0676275	-0.112553	4663	238	4901	1429	26	7.24044e-05	7.04319e-05	7.32626e-05	6.7524e-05	6.86935e-05	6.79729e-05	0.0283556	0.00741996	-0.0324286	0.02442	-0.0932569	-0.068484	-0.0836978	3964	298	4262	1112
SSU72	Q9NP77	2	0.58519	0.554884	0.644474	0.569312	0.498606	0.0378499	-0.0388698	0.177067	-0.00183455	3301	3987	7288	3781	2	1.66549e-06	2.18357e-06	1.99467e-06	2.17605e-06	1.61027e-06	1.91289e-06	0.839447	-0.225983	0.164761	0.0342257	0.159782	-0.274621	-0.0261709	3402	5180	8582	5799	2	3.07913e-06	1.7855e-06	2.0003e-06	1.94588e-06	1.96222e-06	1.9266e-06	0.481319	0.428239	-0.357955	-0.194064	-0.233858	-0.221799	-0.248225	5709	4109	9818	6283
VAV3	Q9UKW4	6	0.555588	0.580781	0.594206	0.582663	0.328176	-0.0323429	0.0316337	0.0646037	0.0363016	4278	3010	7288	3781	4	1.02805e-05	1.03754e-05	1.03726e-05	8.6811e-06	1.13447e-05	9.98024e-06	0.70103	-0.0087211	0.00453697	0.00414472	-0.252686	0.133385	-0.0514892	3666	4510	8176	5579	6	8.75776e-06	8.87064e-06	1.04429e-05	8.22849e-06	9.30922e-06	8.30964e-06	0.325069	-0.0954992	-0.0770228	0.158388	-0.185434	-0.00740157	-0.171276	4613	2984	7597	4005
UBAP2	Q5T6F2	42	1.12661	1.20873	1.23044	1.21635	0.399474	-0.0516493	0.0498639	0.0755436	0.0589299	3809	3480	7289	3784	32	0.000125031	0.00013105	0.000128872	0.00012212	0.000125154	0.000121027	0.0681878	-0.0374328	0.0303976	0.00621784	-0.0714238	-0.0360226	-0.0843899	3853	602	4455	1146	40	0.000136474	0.000135226	0.000133012	0.000136438	0.000130042	0.00013518	0.675488	0.0166923	0.00344151	-0.0203781	0.0163102	-0.052964	0.00294193	2542	5067	7609	4031
RNF41	Q9H4P4	2	0.431826	0.389203	0.462645	0.412062	0.504408	0.0730167	-0.0769101	0.172473	0.00542825	3268	4023	7291	3785	2	1.9305e-06	1.7438e-06	1.80883e-06	1.76443e-06	1.85382e-06	1.69024e-06	0.466844	0.0789341	-0.0678013	-0.014978	-0.0508355	0.0204633	-0.11281	3415	3394	6809	3523	2	1.31386e-06	1.54206e-06	1.21591e-06	1.33251e-06	1.28681e-06	1.57938e-06	0.765879	-0.0469085	0.184146	-0.158675	-0.0265684	-0.0769223	0.218641	1533	5414	6947	3189
NARS1	O43776	57	1.98701	1.99478	2.11	2.02139	0.338706	-0.00281971	0.00281421	0.0838244	0.0219311	4205	3087	7292	3786	49	0.000377155	0.000404177	0.000380019	0.00037488	0.000372191	0.000371791	0.239173	-0.037613	0.0622181	-0.0266978	-0.0463405	-0.0567287	-0.0582798	3591	1979	5570	1939	53	0.000379256	0.000355753	0.000400358	0.000344083	0.000357942	0.000342554	0.130654	0.00304901	-0.0892484	0.0811651	-0.137368	-0.080401	-0.143793	4602	1148	5750	1969
DDX18	Q9NVP1	57	0.39469	0.380226	0.403466	0.395911	0.309452	0.0266789	-0.0271815	0.0584065	0.0311378	4447	2846	7293	3787	55	0.000209188	0.000200907	0.000199226	0.000188958	0.000207789	0.000198004	0.491016	0.0425617	-0.0157101	-0.0278378	-0.104174	0.0328799	-0.0367081	3083	3519	6602	3225	50	0.000142395	0.000141871	0.000152926	0.000139062	0.000149785	0.000142167	0.690737	-0.033407	-0.0387241	0.0695296	-0.0675756	0.0395866	-0.0357233	2744	5130	7874	4431
MARF1	Q9Y4F3	2	0.4403	0.417715	0.446743	0.44651	0.362824	0.0374832	-0.0384831	0.0584436	0.0576892	4059	3234	7293	3787	3	1.71177e-06	1.79605e-06	1.82641e-06	1.74492e-06	1.59129e-06	1.74894e-06	0.262837	-0.0548303	0.0145126	0.0386921	-0.0271562	-0.160119	-0.0238342	3996	2163	6159	2658	2	1.33628e-06	1.41158e-06	1.41499e-06	1.36699e-06	1.39645e-06	1.47504e-06	0.575436	-0.0543872	0.0247001	0.028185	-0.0216016	0.00915593	0.0881514	1761	4599	6360	2532
TMEM165	Q9HC07	4	0.660916	0.533551	0.658256	0.627746	0.601665	0.146172	-0.16267	0.140355	0.0718869	2837	4458	7295	3789	4	1.85288e-05	1.9268e-05	1.79448e-05	1.89716e-05	1.67632e-05	1.60587e-05	0.271015	-0.00401911	0.0524122	-0.0502267	0.0300475	-0.148496	-0.21044	4774	2214	6988	3777	2	1.44275e-05	1.27047e-05	1.38766e-05	1.27969e-05	1.26078e-05	1.29517e-05	0.220815	0.0778514	-0.105607	0.0216808	-0.0951738	-0.11665	-0.0778257	4220	2063	6283	2446
GGACT	Q9BVM4	5	0.724266	0.79645	0.777927	0.826991	0.448017	-0.0701592	0.0669049	0.0329561	0.121194	3561	3735	7296	3790	2	5.13817e-05	5.0798e-05	6.13124e-05	5.90758e-05	5.31926e-05	5.65239e-05	0.675295	-0.084932	-0.101415	0.169992	0.11638	-0.0349617	0.0526732	972	4396	5368	1759	5	5.79375e-05	5.03618e-05	5.0357e-05	5.07116e-05	5.30852e-05	5.2358e-05	0.776974	0.131626	-0.0705403	-0.070677	-0.0605542	0.00543904	-0.0144619	2781	5451	8232	5006
GOLGA3	Q08378	65	1.07984	1.09136	1.10635	1.0945	0.214802	-0.0076732	0.0076326	0.0273196	0.0117758	5264	2033	7297	3791	60	0.000169319	0.000172024	0.00016733	0.00015968	0.000173357	0.00016135	0.38637	-0.00203449	0.0208349	-0.0190786	-0.0865932	0.0319658	-0.0715856	3258	2940	6198	2704	61	0.000149917	0.000152667	0.000160109	0.000146655	0.000152277	0.000148907	0.245482	-0.0409286	-0.0147077	0.0539644	-0.0726708	-0.0183928	-0.0506808	3287	2291	5578	1849
OXSM	Q9NWU1	11	1.94504	2.09405	2.16314	2.07028	0.402148	-0.05423	0.0522651	0.0990933	0.0357941	3805	3492	7297	3791	10	9.53961e-06	1.02713e-05	9.45286e-06	8.75863e-06	9.11905e-06	8.38595e-06	0.0425927	-0.0321528	0.0744687	-0.0453318	-0.155377	-0.0971989	-0.218108	5293	405	5698	2069	10	9.67384e-06	8.74443e-06	8.66008e-06	8.37216e-06	8.35797e-06	8.22833e-06	0.159139	0.0999838	-0.0457415	-0.0597253	-0.108505	-0.110952	-0.133505	4563	1430	5993	2196
WDR13	Q9H1Z4	4	1.29686	1.43509	1.4232	1.46281	0.457564	-0.0749039	0.0712061	0.0592049	0.0988129	3513	3785	7298	3793	4	5.05622e-06	5.35614e-06	5.03987e-06	4.88227e-06	4.9249e-06	4.92642e-06	0.142581	-0.0267204	0.0564117	-0.0313938	-0.0772272	-0.0646867	-0.0642407	3956	1238	5194	1626	4	4.41804e-06	3.95921e-06	4.93396e-06	3.7632e-06	4.05549e-06	3.55383e-06	0.13425	-0.00620086	-0.164394	0.153138	-0.237647	-0.129731	-0.320231	5670	1184	6854	3084
GPCPD1	Q9NPB8	3	0.318647	0.33646	0.377711	0.32401	0.540347	-0.0397709	0.0387039	0.205553	-0.0156937	3122	4178	7300	3794	3	5.90643e-06	5.33542e-06	5.33375e-06	5.27472e-06	5.29755e-06	5.58881e-06	0.566906	0.0962604	-0.0504255	-0.0508766	-0.066931	-0.0607018	0.016516	3115	3888	7003	3798	4	4.16227e-06	4.51617e-06	4.68542e-06	4.04335e-06	4.56554e-06	4.40348e-06	0.619619	-0.097931	0.0197973	0.0728755	-0.13975	0.0354823	-0.0166574	3131	4817	7948	4554
RGS10	O43665	17	0.546542	0.58003	0.57397	0.60207	0.37823	-0.0435362	0.0422608	0.0271088	0.0960626	3973	3327	7300	3794	15	8.57443e-05	8.49762e-05	8.56864e-05	9.71958e-05	7.59634e-05	8.77353e-05	0.830341	0.00463956	-0.00834155	0.00366579	0.185493	-0.170097	0.0377561	1549	5128	6677	3329	11	7.32231e-05	7.484e-05	6.07048e-05	7.83618e-05	7.17918e-05	8.00386e-05	0.253745	0.0734334	0.104944	-0.197055	0.171285	0.0449535	0.20183	388	2366	2754	665
SRSF2	Q01130	18	4.60509	5.39662	5.27771	5.41099	0.54305	-0.118945	0.109881	0.0777386	0.113719	3106	4194	7300	3794	19	8.50285e-05	9.10211e-05	8.3958e-05	8.68486e-05	9.01297e-05	8.26383e-05	0.968347	-0.0275735	0.0706821	-0.0458515	0.00298353	0.0564824	-0.0687088	2135	5787	7922	5294	18	8.90696e-05	8.85751e-05	9.029e-05	7.70956e-05	8.25148e-05	7.89013e-05	0.0178168	-0.00391315	-0.0119465	0.0157191	-0.212198	-0.114194	-0.178799	5194	211	5405	1746
ATXN2L	Q8WWM7	65	0.683148	0.683875	0.673821	0.640791	0.357882	-0.000767203	0.000766795	-0.0206018	-0.093112	4094	3209	7303	3797	65	0.000732977	0.000733491	0.000757344	0.000756902	0.000727042	0.000750796	0.779456	-0.0162323	-0.0152216	0.0309486	0.0301051	-0.0279624	0.0184201	1858	4893	6751	3434	63	0.000624759	0.00067371	0.000595142	0.000662621	0.000633488	0.000683812	0.358956	-0.0148056	0.0940221	-0.0848718	0.0700798	0.00521213	0.115495	1124	3252	4376	1163
DNAJB1	P25685	30	0.618523	0.598744	0.617175	0.642265	0.323659	0.0232538	-0.0236347	0.0201065	0.0775955	4332	2971	7303	3797	27	0.000335468	0.000319709	0.000341876	0.00032648	0.000353659	0.000337815	0.535889	0.0134688	-0.0559488	0.0407646	-0.0257126	0.0896522	0.0235271	1285	3740	5025	1500	27	0.000306764	0.000372294	0.000330011	0.00036522	0.000355511	0.00037954	0.249527	-0.13286	0.146452	-0.0274783	0.118774	0.0799017	0.174262	488	2331	2819	689
PSPC1	Q8WXF1	39	0.330346	0.314813	0.327567	0.344262	0.363219	0.0343227	-0.0351592	0.0221366	0.0938537	4061	3242	7303	3797	37	0.000373007	0.000380033	0.000373032	0.000377962	0.000376549	0.00038121	0.315621	-0.00906284	0.01786	-0.00896437	0.00997606	0.00457255	0.0223217	1709	2515	4224	1049	38	0.000304795	0.000254385	0.000281319	0.000259129	0.000269913	0.000261896	0.374562	0.121555	-0.139269	0.00592313	-0.112611	-0.0537895	-0.0972872	4078	3365	7443	3803
MAPK1	P28482	16	1.43607	1.28517	1.47975	1.40177	0.472118	0.0778615	-0.0823046	0.121085	0.0429846	3437	3867	7304	3800	12	0.000108434	0.000116767	0.000108778	9.8005e-05	0.00010191	9.68787e-05	0.0261666	-0.0379793	0.0688382	-0.033407	-0.183866	-0.127501	-0.200542	5395	259	5654	2032	15	9.28601e-05	9.13058e-05	0.000104901	8.86824e-05	9.15426e-05	8.51932e-05	0.199908	-0.0533091	-0.0776625	0.122587	-0.11972	-0.0739257	-0.177631	4650	1829	6479	2666
HK1	P19367	31	1.0695	1.08596	1.12513	1.09132	0.290263	-0.0110595	0.0109753	0.0620949	0.0180791	4598	2709	7307	3801	26	0.000107372	0.00010992	0.000106496	0.00010307	0.000111365	0.00010493	0.629376	-0.00747243	0.026369	-0.0192867	-0.0664662	0.0452105	-0.0406621	2646	4179	6825	3545	30	9.7694e-05	9.07983e-05	0.000104816	9.35165e-05	9.9024e-05	9.07457e-05	0.526251	-0.00111405	-0.106719	0.100405	-0.0641626	0.018394	-0.107555	3371	4334	7705	4182
ISOC1	Q96CN7	5	1.08887	0.973829	1.00839	0.937125	0.492921	0.0782991	-0.0827938	-0.0324864	-0.13822	3347	3963	7310	3802	5	2.61555e-05	2.63825e-05	2.76286e-05	2.64725e-05	2.53606e-05	2.7521e-05	0.745467	-0.0309231	-0.0184573	0.0481222	-0.0135434	-0.0754517	0.042493	2521	4715	7236	4143	5	2.27148e-05	2.19546e-05	2.37243e-05	2.12207e-05	2.17826e-05	2.13705e-05	0.108991	-0.00526917	-0.0543776	0.0574653	-0.103427	-0.0657263	-0.0932833	4066	947	5013	1488
COIL	P38432	17	0.516063	0.496454	0.488288	0.489923	0.328962	0.0276728	-0.028214	-0.0521439	-0.0473193	4299	3012	7311	3803	12	5.44674e-05	5.3995e-05	5.40706e-05	4.9449e-05	5.57453e-05	4.92646e-05	0.33362	0.00769349	-0.00487159	-0.00285349	-0.131758	0.0411517	-0.137146	4121	2618	6739	3418	16	4.83563e-05	5.41267e-05	5.29122e-05	5.22286e-05	5.4949e-05	5.23454e-05	0.535435	-0.0992033	0.0634317	0.0306938	0.011933	0.0851862	0.0151537	1553	4395	5948	2157
SMAP2	Q8WU79	34	0.343433	0.284298	0.347135	0.326375	0.577943	0.129882	-0.142743	0.145351	0.0563815	2961	4351	7312	3804	25	0.000586923	0.000611853	0.000621163	0.000619915	0.000548763	0.000578432	0.370941	-0.0476847	0.0123294	0.0341165	0.0312158	-0.144671	-0.0687085	3770	2836	6606	3233	21	0.00055484	0.000564753	0.000535711	0.000553031	0.000539943	0.000563521	0.972852	0.00801021	0.0335575	-0.0426063	0.00329665	-0.031256	0.030406	2269	6191	8460	5452
PDE3B	Q13370	7	0.589631	0.554531	0.618873	0.580275	0.40329	0.0435929	-0.0449512	0.113424	0.0205152	3816	3500	7316	3805	3	1.84109e-05	1.916e-05	1.73023e-05	1.81326e-05	1.62291e-05	1.6483e-05	0.171123	0.00941944	0.0669576	-0.080173	-0.0125548	-0.172555	-0.150162	4811	1466	6277	2807	7	1.70308e-05	1.79226e-05	1.83651e-05	1.67188e-05	1.6427e-05	1.70592e-05	0.101316	-0.0615299	0.0121054	0.0472962	-0.0882042	-0.113607	-0.0591197	4052	876	4928	1441
CHERP	Q8IWX8	26	0.402373	0.36663	0.404841	0.40607	0.449395	0.065545	-0.0686652	0.0743664	0.0787403	3571	3747	7318	3806	22	0.000129359	0.00012482	0.00012707	0.000118419	0.000132549	0.000128778	0.918637	0.0256098	-0.0259176	-0.000152313	-0.101873	0.0607569	0.0191107	2258	5546	7804	5065	26	0.000119075	0.000126688	0.000129102	0.000127243	0.00012905	0.000130516	0.317548	-0.0695445	0.0198756	0.0471043	0.0261742	0.0465198	0.0628228	1421	2931	4352	1150
PPM1G	O15355	64	0.523938	0.484582	0.528276	0.530921	0.419637	0.0552283	-0.0574269	0.0671235	0.0743281	3723	3596	7319	3807	46	0.000292282	0.000304699	0.000303271	0.000297452	0.000305472	0.000306638	0.561522	-0.0380055	0.0220185	0.0152411	-0.0127094	0.025676	0.0311713	1634	3863	5497	1864	58	0.000489796	0.000476322	0.000493545	0.000472862	0.000483069	0.000477769	0.240793	0.00958006	-0.0306637	0.0205807	-0.0411818	-0.0103716	-0.0262874	2845	2250	5095	1544
APOBEC3C	Q9NRW3	2	0.757034	0.826202	0.750229	0.751607	0.448339	-0.064446	0.0616899	-0.0774733	-0.0748251	3583	3737	7320	3808	2	8.8101e-06	9.087e-06	9.01158e-06	9.08303e-06	9.48714e-06	8.76191e-06	0.58188	-0.0258791	0.0187671	0.00674294	0.0181361	0.0809365	-0.0337916	1466	3964	5430	1817	2	8.72107e-06	7.84093e-06	8.62576e-06	7.70431e-06	8.06661e-06	7.84646e-06	0.192886	0.0548165	-0.098664	0.0389638	-0.124022	-0.0577268	-0.0976469	4160	1764	5924	2133
NCOA5	Q9HCD5	20	0.574134	0.500272	0.574291	0.56944	0.519778	0.0959199	-0.102754	0.0963133	0.0840757	3242	4078	7320	3808	16	5.82723e-05	5.97664e-05	5.96126e-05	5.88107e-05	5.6174e-05	5.91446e-05	0.347006	-0.0232027	0.0133211	0.00960234	-0.00993622	-0.0761107	-0.0017676	2890	2695	5585	1955	18	6.448e-05	5.5332e-05	5.91442e-05	5.70968e-05	5.67758e-05	5.58453e-05	0.365411	0.112279	-0.108457	-0.0123357	-0.0631616	-0.0712953	-0.0951369	3878	3299	7177	3478
GPHN	Q9NQX3	18	1.02002	0.944006	1.0642	1.00009	0.422019	0.0547829	-0.0569455	0.115951	0.026322	3712	3610	7322	3810	12	4.95418e-05	5.24873e-05	5.09709e-05	4.98939e-05	5.03944e-05	5.00287e-05	0.403683	-0.0418515	0.0414714	-0.000823162	-0.0316341	-0.0172326	-0.0277425	2788	3042	5830	2225	16	4.40423e-05	3.84387e-05	4.03055e-05	3.75331e-05	3.91319e-05	3.82466e-05	0.24813	0.105773	-0.0905601	-0.0221398	-0.124954	-0.064774	-0.0977871	4207	2320	6527	2723
H1-3	P16402	53	0.510563	0.516633	0.46648	0.509486	0.441851	-0.00854967	0.00849931	-0.138824	-0.0115969	3616	3706	7322	3810	35	0.00375292	0.00513983	0.00356641	0.00406139	0.00419515	0.00392679	0.870945	-0.146159	0.307547	-0.219699	-0.032198	0.0145492	-0.0808234	2994	5327	8321	5698	30	0.00368371	0.00389071	0.00304327	0.00420217	0.0034535	0.00400812	0.363534	0.0577245	0.136598	-0.217813	0.247701	-0.0353753	0.179489	450	3284	3734	947
DPP3	Q9NY33	41	1.37709	1.45695	1.47197	1.48159	0.372201	-0.041239	0.0400929	0.0548843	0.0642906	4027	3298	7325	3812	36	0.000278162	0.000286493	0.000281066	0.00027613	0.000270068	0.00027578	0.0678046	-0.0192936	0.0232805	-0.0043106	-0.0298701	-0.0618946	-0.0317031	3239	598	3837	889	35	0.00023843	0.000241931	0.000236238	0.000234716	0.000232987	0.000235512	0.0981693	-0.00263941	0.0183939	-0.0159626	-0.0252884	-0.0359572	-0.0204046	2874	850	3724	941
PRIM2	P49643	10	0.668176	0.56993	0.646554	0.675897	0.544311	0.110165	-0.119278	0.0627068	0.12674	3126	4201	7327	3814	8	2.37691e-05	2.46986e-05	2.43177e-05	2.40522e-05	2.42788e-05	2.30243e-05	0.374901	-0.0296001	0.0257451	0.00331852	-0.0125156	0.00100984	-0.075532	2877	2862	5739	2116	9	3.13814e-05	2.91521e-05	3.51195e-05	3.05663e-05	3.27879e-05	2.96391e-05	0.683464	-0.0229364	-0.12925	0.139425	-0.0609079	0.040315	-0.105348	3161	5097	8258	5059
STXBP1	P61764	2	0.169225	0.140958	0.153904	0.180409	0.597234	0.125823	-0.137855	-0.0110858	0.218153	2891	4438	7329	3815	2	3.13902e-05	3.0518e-05	3.41163e-05	3.86969e-05	3.27027e-05	3.62055e-05	0.146348	-0.028127	-0.0687775	0.0920203	0.273778	0.0309675	0.17777	202	1272	1474	304	2	3.5991e-05	3.75714e-05	3.22518e-05	4.03245e-05	3.61212e-05	3.97287e-05	0.170062	0.029137	0.0911353	-0.129118	0.19316	0.0343469	0.171681	433	1531	1964	467
MIS18A	Q9NYP9	7	0.833078	0.915422	0.936839	0.905801	0.445996	-0.0695941	0.0663909	0.0997544	0.0511484	3608	3722	7330	3816	5	1.09081e-05	1.01922e-05	9.31015e-06	8.70735e-06	9.5685e-06	9.21251e-06	0.158453	0.105795	0.00786339	-0.122731	-0.219302	-0.0832423	-0.137941	5205	1369	6574	3188	8	1.18239e-05	1.41507e-05	1.34774e-05	1.30802e-05	1.3216e-05	1.37326e-05	0.811118	-0.153433	0.105739	0.0354074	-0.00775664	0.00714386	0.0624712	1851	5572	7423	3775
TOP2B	Q02880	62	0.551514	0.529851	0.520232	0.524437	0.331644	0.0286157	-0.0291947	-0.0556274	-0.0440117	4294	3037	7331	3817	52	0.00025324	0.000250471	0.000243336	0.000225738	0.000248043	0.000235373	0.179858	0.024269	0.00840767	-0.0332876	-0.141585	-0.0056427	-0.0812859	4125	1538	5663	2043	60	0.000241591	0.000249375	0.0002824	0.000235015	0.000249747	0.000230457	0.259896	-0.0936215	-0.0478705	0.131549	-0.133436	-0.0457238	-0.161694	4490	2424	6914	3148
WDR1	O75083	92	0.666798	0.566481	0.589743	0.562832	0.565817	0.112823	-0.1224	-0.0643392	-0.131722	3034	4298	7332	3818	66	0.00209575	0.00202716	0.00205049	0.0020843	0.00202265	0.00205149	0.861928	0.0263618	-0.0216429	-0.00513191	0.0184595	-0.0248575	-0.00443257	2146	5286	7432	4464	68	0.00190197	0.00209677	0.00184097	0.00207314	0.00197883	0.00206878	0.351888	-0.0334405	0.107234	-0.0804668	0.0908829	0.0237161	0.0878429	1063	3200	4263	1114
GBE1	Q04446	31	0.615074	0.555518	0.640776	0.596881	0.467474	0.0715935	-0.0753327	0.130653	0.0282756	3498	3838	7336	3820	26	0.000127534	0.000128979	0.000125589	0.000124507	0.000125618	0.00012329	0.0801107	0.00188881	0.0181406	-0.0202871	-0.0327674	-0.0199545	-0.0469392	3008	698	3706	839	27	0.000118824	0.000121568	0.000128837	0.000116678	0.000121473	0.000123382	0.519922	-0.0507228	-0.0177925	0.0659922	-0.0770178	-0.0189175	0.00357376	2939	4304	7243	3550
AP1G2	O75843	5	0.358314	0.317895	0.347489	0.36952	0.491542	0.0837554	-0.0889192	0.0394988	0.128182	3382	3957	7339	3821	5	6.47249e-06	6.60532e-06	6.97168e-06	5.70179e-06	7.01403e-06	6.32637e-06	0.478361	-0.0462104	-0.0169023	0.0609749	-0.229116	0.0697116	-0.079153	4209	3448	7657	4817	5	6.07913e-06	5.53323e-06	7.08888e-06	5.45335e-06	6.22773e-06	5.09751e-06	0.325181	-0.0362345	-0.171978	0.185458	-0.192957	-0.00139218	-0.290308	5130	2986	8116	4810
PCCA	P05165	18	2.02224	1.91363	1.97248	1.73948	0.506303	0.0392737	-0.0403728	0.00332824	-0.178024	3311	4028	7339	3821	13	1.72588e-05	1.82889e-05	1.83256e-05	1.76689e-05	1.72153e-05	1.6994e-05	0.19189	-0.0572767	0.026362	0.0292518	-0.0233907	-0.0609151	-0.0795841	3612	1647	5259	1678	18	2.6772e-05	2.0898e-05	2.6493e-05	2.11314e-05	2.20832e-05	2.02593e-05	0.197606	0.114987	-0.24237	0.0998727	-0.226351	-0.162787	-0.287153	5647	1810	7457	3818
MCAT	Q8IVS2	6	0.8385	0.745347	0.906851	0.787812	0.543566	0.0824493	-0.0874483	0.195504	-0.00751071	3145	4196	7341	3823	5	6.54127e-06	6.90787e-06	6.19959e-06	5.93249e-06	6.06172e-06	5.5065e-06	0.0559114	-0.00183129	0.0768394	-0.0792285	-0.142764	-0.111674	-0.250266	5378	511	5889	2308	6	6.21332e-06	5.33248e-06	6.61892e-06	5.38311e-06	5.75085e-06	5.16016e-06	0.238259	0.0372592	-0.183298	0.128491	-0.169666	-0.0743299	-0.230688	5090	2229	7319	3633
TRMT6	Q9UJA5	14	1.86132	1.94897	2.0401	1.93106	0.373766	-0.0335732	0.0328096	0.0987383	0.0194915	4034	3307	7341	3823	13	2.82287e-05	2.60413e-05	2.78574e-05	2.68844e-05	2.96643e-05	2.64747e-05	0.818609	0.0442618	-0.0721007	0.0251603	-0.0261344	0.115826	-0.0482899	1663	5070	6733	3407	14	2.3251e-05	2.30648e-05	2.57477e-05	2.26776e-05	2.48374e-05	2.28077e-05	0.63057	-0.0470133	-0.0586118	0.100136	-0.0830386	0.0482107	-0.0747877	3064	4862	7926	4513
CIRBP	Q14011	17	1.18036	1.36265	1.15571	1.22922	0.540731	-0.107308	0.0998762	-0.137749	-0.0487951	3162	4180	7342	3825	16	0.000166346	0.000164649	0.000171918	0.000146292	0.000196684	0.000170472	0.832743	-0.0111559	-0.0259529	0.0363714	-0.196492	0.230536	0.0241862	1514	5143	6657	3305	16	0.000114919	0.00012272	0.000142055	0.000106996	0.000124399	0.000102815	0.222285	-0.139257	-0.044501	0.166572	-0.24231	-0.0248961	-0.299827	5389	2073	7462	3823
CREBBP	Q92793	16	1.09544	1.03684	1.09072	1.12654	0.362983	0.0391147	-0.0402048	0.0328817	0.0794998	4104	3239	7343	3826	12	1.43762e-05	1.48464e-05	1.47736e-05	1.44282e-05	1.36677e-05	1.40733e-05	0.092088	-0.0287369	0.0176993	0.0106052	-0.0235227	-0.101642	-0.0594521	3793	804	4597	1210	16	1.46175e-05	1.20547e-05	1.44138e-05	1.19595e-05	1.28768e-05	1.21992e-05	0.237296	0.0940107	-0.184086	0.073766	-0.195521	-0.0889132	-0.166896	4997	2219	7216	3519
SARS2	Q9NP81	19	1.68099	1.78155	1.82362	1.78179	0.370792	-0.04252	0.0413026	0.0749689	0.0414948	4055	3290	7345	3827	14	1.60253e-05	1.65949e-05	1.55084e-05	1.52724e-05	1.57488e-05	1.57378e-05	0.285753	-0.00158257	0.0488096	-0.0488818	-0.0710015	-0.0266852	-0.0276934	3252	2329	5581	1950	17	1.71292e-05	1.53988e-05	1.94644e-05	1.5009e-05	1.56034e-05	1.44967e-05	0.1844	-0.0168801	-0.170521	0.1675	-0.207516	-0.151476	-0.257611	5515	1668	7183	3483
FOXJ3	Q9UPW0	4	1.21167	1.10755	1.21385	1.22841	0.444465	0.0633579	-0.0662687	0.0659445	0.0831521	3634	3714	7348	3828	4	4.26465e-06	4.83551e-06	4.5205e-06	4.46204e-06	3.95709e-06	4.06567e-06	0.168673	-0.0903353	0.0909062	-0.00627983	-0.0250587	-0.198323	-0.159268	5008	1448	6456	3052	4	4.57215e-06	3.74983e-06	4.60741e-06	4.12208e-06	4.22032e-06	3.95002e-06	0.532441	0.0852529	-0.200796	0.0963372	-0.0642458	-0.0302669	-0.125761	3821	4371	8192	4941
STX7	O15400	21	0.814522	0.859311	0.852766	0.888822	0.364522	-0.0391304	0.038097	0.027066	0.0868116	4092	3256	7348	3828	20	9.34872e-05	9.5875e-05	9.41399e-05	8.53757e-05	9.15421e-05	9.15466e-05	0.123258	-0.0155561	0.0208296	-0.00551873	-0.146499	-0.0458903	-0.0458192	4204	1065	5269	1686	21	7.1157e-05	7.70613e-05	7.24359e-05	7.00632e-05	7.15208e-05	7.14029e-05	0.288003	-0.0477473	0.0672546	-0.0220487	-0.0700958	-0.0403892	-0.0427706	3369	2675	6044	2246
CEP152	O94986	2	1.01398	1.17053	1.01416	1.0336	0.54177	-0.10728	0.0998515	-0.107034	-0.0796393	3161	4188	7349	3830	2	2.30814e-06	2.09554e-06	2.21056e-06	1.88333e-06	2.47072e-06	2.03488e-06	0.71927	0.0661194	-0.0732886	0.00379518	-0.227325	0.164319	-0.115668	3744	4588	8332	5703	3	2.33358e-06	2.16108e-06	2.61867e-06	2.09288e-06	2.28646e-06	2.15094e-06	0.281847	-0.023016	-0.13381	0.14327	-0.180077	-0.0524489	-0.140594	4658	2619	7277	3584
SAMHD1	Q9Y3Z3	68	0.83658	0.659757	0.71973	0.666579	0.645171	0.16114	-0.181428	-0.0559063	-0.166586	2726	4624	7350	3831	56	0.000620738	0.000616674	0.000611934	0.000645018	0.000731028	0.000693276	0.0969972	0.0100036	0.000527433	-0.0106048	0.0653584	0.245946	0.169449	204	845	1049	224	66	0.000611173	0.000651225	0.000706081	0.000725365	0.000741022	0.000728707	0.106931	-0.102467	-0.0108907	0.105787	0.144659	0.175469	0.151292	317	925	1242	276
BNIP2	Q12982	7	0.950208	0.818452	0.875707	0.780325	0.566257	0.103658	-0.111687	-0.0141367	-0.180509	3054	4300	7354	3832	8	1.82804e-05	1.76789e-05	1.90175e-05	1.68928e-05	1.90289e-05	1.83808e-05	0.779784	-0.00356331	-0.0518303	0.0534661	-0.11745	0.0543268	0.00433704	2619	4895	7514	4590	7	1.31972e-05	1.434e-05	1.48008e-05	1.32405e-05	1.41205e-05	1.37006e-05	0.487526	-0.096761	0.023054	0.0686869	-0.0920342	0.000802149	-0.0427499	3235	4140	7375	3714
CAMK1D	Q8IU85	6	0.748859	0.760018	0.748062	0.688045	0.434382	-0.0107096	0.0106307	-0.0122456	-0.132901	3679	3675	7354	3832	5	1.45705e-05	1.44187e-05	1.35212e-05	1.35973e-05	1.27927e-05	1.33421e-05	0.0902618	0.0401918	0.0250913	-0.0676283	-0.059538	-0.14753	-0.0868655	4572	781	5353	1743	6	1.3263e-05	1.27697e-05	1.00984e-05	1.19264e-05	1.18965e-05	1.23344e-05	0.993727	0.139126	0.0844467	-0.25415	-0.0141194	-0.0177356	0.0344155	2268	6273	8541	5612
MRPL57	Q9BQC6	6	0.288858	0.304961	0.309451	0.308711	0.37164	-0.039663	0.0386017	0.0596857	0.0562314	4063	3293	7356	3834	6	4.50088e-05	4.25399e-05	4.71948e-05	4.26022e-05	4.67531e-05	4.47055e-05	0.905605	0.00302583	-0.0783644	0.0714464	-0.0762545	0.0578794	-0.00673134	2291	5493	7784	5038	6	3.19472e-05	3.62831e-05	3.4984e-05	3.28184e-05	3.61214e-05	3.4243e-05	0.995083	-0.106919	0.0766896	0.0240862	-0.0681056	0.0702434	-0.00680216	2326	6283	8609	5757
PEA15	Q15121	2	6.32289	5.94295	6.77242	4.63779	0.757603	0.0440094	-0.0453943	0.143098	-0.403137	2301	5055	7356	3834	2	1.16462e-06	1.19281e-06	1.2341e-06	1.23723e-06	1.13115e-06	1.11695e-06	0.469622	-0.0397734	-0.00527669	0.0438248	0.0474749	-0.0818487	-0.100078	3337	3403	6740	3421	2	1.36821e-06	8.24814e-07	1.02516e-06	7.85984e-07	8.54597e-07	7.22765e-07	0.209774	0.351008	-0.379142	-0.0654397	-0.44871	-0.327965	-0.569683	6233	1935	8168	4895
GNB4	Q9HAV0	9	1.71794	1.57572	1.75653	1.70609	0.433551	0.0609866	-0.0636789	0.0930358	0.051	3690	3670	7360	3836	4	5.92895e-05	5.16579e-05	4.54926e-05	4.9294e-05	4.79272e-05	5.13225e-05	0.581206	0.185202	-0.0135858	-0.196944	-0.081162	-0.121729	-0.0229842	4110	3961	8071	5500	8	6.51184e-05	7.00104e-05	9.0066e-05	7.57217e-05	8.40193e-05	7.47108e-05	0.734879	-0.205074	-0.100571	0.262844	0.0125687	0.162581	-0.00682277	1244	5294	6538	2734
NIBAN2	Q96TA1	11	0.606215	0.475264	0.596332	0.570456	0.631605	0.164895	-0.186204	0.141181	0.0771804	2786	4578	7364	3837	9	3.84837e-05	4.02475e-05	3.90504e-05	4.11065e-05	3.47767e-05	4.02052e-05	0.805564	-0.028832	0.035819	-0.0077423	0.0662866	-0.174959	0.0343041	2763	5009	7772	5011	10	5.39909e-05	4.46554e-05	4.81539e-05	4.52609e-05	4.57287e-05	4.66324e-05	0.377921	0.141896	-0.131985	-0.0231656	-0.112555	-0.0977197	-0.0694871	4161	3392	7553	3941
SON	P18583	56	1.15467	1.12698	1.12563	1.10183	0.278701	0.0174035	-0.017616	-0.019347	-0.0501687	4757	2607	7364	3837	47	0.000169118	0.000175134	0.000170827	0.000168606	0.000170248	0.000165156	0.191468	-0.021803	0.0286281	-0.00729342	-0.0261759	-0.0121917	-0.056006	2963	1640	4603	1215	53	0.000202745	0.000212829	0.000206264	0.000213156	0.000209696	0.000215762	0.195077	-0.0319088	0.0381168	-0.00708356	0.0403363	0.0167244	0.0578646	1535	1788	3323	830
SRM	P19623	19	0.892446	0.811281	0.904597	0.891436	0.455917	0.0671427	-0.0704207	0.086653	0.0655088	3587	3780	7367	3839	14	6.3484e-05	6.66709e-05	6.74134e-05	6.68238e-05	6.33603e-05	6.61853e-05	0.81612	-0.0529247	0.0177405	0.0337185	0.0210451	-0.0557386	0.0071935	2318	5058	7376	4364	19	8.71106e-05	8.92623e-05	8.59765e-05	8.75303e-05	8.83604e-05	9.17022e-05	0.339767	-0.00560657	0.0295959	-0.0245129	0.00132796	0.0149449	0.0685016	1703	3091	4794	1367
TUT1	Q9H6E5	10	0.261158	0.23016	0.26973	0.251859	0.505184	0.088264	-0.0940179	0.13486	0.0359616	3344	4024	7368	3840	12	1.88741e-05	1.9702e-05	1.98746e-05	1.88008e-05	1.90956e-05	1.96966e-05	0.520983	-0.0458466	0.0160842	0.028665	-0.051462	-0.0290196	0.0156858	2673	3673	6346	2899	12	1.74053e-05	1.59916e-05	1.68999e-05	1.56561e-05	1.64297e-05	1.57169e-05	0.175545	0.0540246	-0.0681902	0.0115088	-0.0987803	-0.0291941	-0.0931845	3824	1590	5414	1752
CCT2	P78371	103	0.727879	0.627178	0.644293	0.625296	0.549842	0.103417	-0.111406	-0.0725643	-0.115741	3139	4230	7369	3841	86	0.00231936	0.00223278	0.00238018	0.0024766	0.00230803	0.00240906	0.25255	0.00534994	-0.0495326	0.0426941	0.0999819	-0.00171556	0.0600921	842	2086	2928	618	88	0.00229192	0.00242453	0.00215367	0.00242379	0.00230195	0.00242895	0.361477	0.00118376	0.0823327	-0.0885759	0.0818888	0.00748111	0.0849574	1211	3264	4475	1218
OIP5	O43482	2	0.609657	0.617126	0.562509	0.607427	0.421631	-0.0088103	0.00875682	-0.124933	-0.014096	3762	3608	7370	3842	2	2.45375e-06	2.53294e-06	2.31593e-06	2.16773e-06	2.30917e-06	2.41084e-06	0.219183	0.0115378	0.0573585	-0.0718584	-0.167267	-0.0760803	-0.0139148	4339	1844	6183	2682	2	1.55663e-06	2.14407e-06	1.95274e-06	2.03598e-06	2.08019e-06	2.20318e-06	0.327423	-0.275741	0.186186	0.0513331	0.111556	0.142547	0.225422	305	3012	3317	827
ECPAS	Q5VYK3	25	0.714625	0.666571	0.723927	0.721721	0.407498	0.0493407	-0.0510881	0.0679977	0.0635954	3853	3526	7379	3843	20	3.70531e-05	3.55773e-05	3.4489e-05	3.30596e-05	3.76398e-05	3.40589e-05	0.651347	0.0534105	-0.00522949	-0.0500497	-0.111116	0.076074	-0.0681555	3043	4266	7309	4255	23	3.71529e-05	3.93114e-05	4.62304e-05	4.11568e-05	4.40373e-05	4.07771e-05	0.737652	-0.138564	-0.0570907	0.176803	0.00909128	0.106686	-0.00427971	1560	5306	6866	3094
RPL17	P18621	44	0.443796	0.40079	0.44467	0.447059	0.470418	0.0716521	-0.0753976	0.0744906	0.0822209	3528	3854	7382	3844	34	0.000721955	0.000711157	0.000760842	0.000761359	0.000680641	0.000740246	0.898873	-0.0185897	-0.0403313	0.0570982	0.0580783	-0.103604	0.0175064	2325	5454	7779	5025	30	0.000720302	0.00076446	0.000698159	0.000774909	0.000746844	0.000776348	0.177962	-0.0146239	0.0712158	-0.05967	0.0908015	0.0375807	0.0934779	967	1609	2576	624
POLR2A	P24928	57	0.885109	0.799158	0.82713	0.765817	0.486424	0.0718059	-0.0755679	-0.0259356	-0.13705	3451	3932	7383	3845	50	0.000127075	0.000120434	0.000122028	0.000110292	0.000130323	0.000122004	0.737337	0.0449241	-0.0325143	-0.0135436	-0.159429	0.0813368	-0.0138279	2932	4679	7611	4738	56	9.5235e-05	9.67285e-05	0.000107361	9.28382e-05	0.000100685	9.33084e-05	0.422266	-0.0671821	-0.0447328	0.105719	-0.103956	0.0131064	-0.0966676	3590	3748	7338	3655
SF3B4	Q15427	12	2.263	2.52678	2.2405	2.28264	0.49405	-0.0817222	0.0773401	-0.0961439	-0.0692595	3418	3966	7384	3846	12	8.57616e-05	8.69535e-05	8.60995e-05	8.64802e-05	9.31415e-05	9.11624e-05	0.177327	-0.00855277	0.0113598	-0.00288002	0.00348566	0.110539	0.0795546	706	1512	2218	449	11	6.9036e-05	7.47333e-05	6.95528e-05	7.28368e-05	7.38379e-05	7.77329e-05	0.194169	-0.0426501	0.0717524	-0.0318907	0.0346677	0.0543618	0.128526	988	1779	2767	669
RCOR2	Q8IZ40	2	0.566148	0.599279	0.541582	0.574231	0.397858	-0.041607	0.0404406	-0.105608	-0.0211564	3917	3469	7386	3847	2	1.97389e-05	1.84278e-05	2.0456e-05	2.01276e-05	1.97669e-05	2.00078e-05	0.548918	0.0145462	-0.0846151	0.0660276	0.0426803	0.0165925	0.0340645	1237	3804	5041	1512	2	1.42618e-05	1.69207e-05	1.32781e-05	1.6075e-05	1.53704e-05	1.74147e-05	0.320095	-0.0554082	0.191228	-0.158521	0.117254	0.0525934	0.232738	422	2942	3364	845
RUFY1	Q96T51	37	0.71357	0.619799	0.626285	0.625049	0.542419	0.0980507	-0.105204	-0.0901852	-0.0930356	3200	4191	7391	3848	31	0.000109265	0.000109595	0.000112724	0.000109489	0.000112797	0.000112565	0.516857	-0.0165816	-0.0122336	0.0283874	-0.0136256	0.0293138	0.0263502	1652	3645	5297	1705	34	0.000114676	0.000109472	0.000126099	0.000107702	0.000115489	0.000108213	0.338079	-0.025851	-0.092847	0.111149	-0.116366	-0.0156521	-0.109531	3943	3083	7026	3285
DVL2	O14641	8	0.638608	0.554676	0.621772	0.647197	0.528003	0.0980656	-0.105221	0.0595196	0.117339	3283	4110	7393	3849	8	4.41518e-06	5.16142e-06	4.8878e-06	4.37128e-06	4.55804e-06	4.63159e-06	0.300015	-0.127001	0.0982962	0.0197137	-0.141417	-0.0810577	-0.0579666	4491	2420	6911	3668	8	4.57887e-06	4.19495e-06	4.29007e-06	3.85488e-06	4.0204e-06	4.0665e-06	0.0629117	0.0724426	-0.0538978	-0.0215489	-0.175866	-0.115213	-0.0987628	4738	567	5305	1686
KPNA4	O00629	13	0.655735	0.679519	0.644015	0.650332	0.321507	-0.0259296	0.0254718	-0.0519468	-0.0378646	4440	2953	7393	3849	12	0.00014112	0.000143957	0.000142173	0.000141303	0.000145174	0.000145877	0.37252	-0.0131979	0.0155222	-0.00247038	-0.0113242	0.0276706	0.0346351	1574	2845	4419	1128	12	0.000144121	0.000154318	0.000154592	0.000168519	0.000156312	0.000159759	0.103744	-0.0673651	0.0312563	0.0338197	0.158268	0.0497814	0.0812544	701	898	1599	366
ZKSCAN1	P17029	6	0.436118	0.393512	0.424092	0.452063	0.470456	0.0722503	-0.0760602	0.0319096	0.124054	3539	3855	7394	3851	4	1.04725e-05	9.47756e-06	9.95992e-06	9.46001e-06	9.75323e-06	8.95613e-06	0.194684	0.0709378	-0.0730745	-0.00145683	-0.0757479	-0.03171	-0.154715	4377	1661	6038	2519	6	9.0167e-06	1.07204e-05	9.03274e-06	9.84569e-06	9.21802e-06	1.01389e-05	0.833431	-0.0889209	0.16076	-0.086357	0.0379718	-0.057064	0.0803071	1853	5665	7518	3896
SAP18	O00422	18	0.282287	0.288416	0.289415	0.293193	0.264186	-0.0155766	0.0154102	0.0203998	0.0391083	4915	2480	7395	3852	18	0.000172963	0.000168966	0.000171989	0.000145851	0.000193708	0.000172971	0.976439	0.0138863	-0.0198403	0.00573973	-0.232082	0.177306	0.013955	2455	5829	8284	5678	16	0.000120306	0.000119906	0.000152827	0.000112282	0.000129218	0.000113374	0.375055	-0.123006	-0.127805	0.222192	-0.222584	-0.0199062	-0.208624	4994	3372	8366	5257
UBE2M	P61081	21	0.563996	0.565923	0.564817	0.63426	0.501231	-0.00246192	0.00245772	-0.000364472	0.166927	3396	4003	7399	3853	17	0.000180199	0.000181688	0.000189525	0.000176681	0.000171707	0.000177282	0.0774924	-0.0285778	-0.0167047	0.0442203	-0.0570198	-0.0982215	-0.0521199	3966	683	4649	1252	17	0.000178342	0.000177523	0.000183227	0.000169977	0.000178331	0.000166074	0.136144	-0.010921	-0.0175633	0.0280619	-0.0802274	-0.011015	-0.113742	3716	1208	4924	1438
EFTUD2	Q15029	81	1.70093	1.52829	1.59258	1.45742	0.503816	0.0751353	-0.0792643	-0.01982	-0.147764	3384	4018	7402	3854	56	0.000514812	0.00052357	0.000520472	0.000521924	0.000538377	0.000547315	0.150014	-0.0134072	0.0109317	0.00236993	0.0063878	0.0511658	0.0749202	990	1303	2293	467	78	0.000579098	0.000609277	0.000624378	0.00059444	0.000614298	0.000614279	0.83309	-0.0613396	0.0119494	0.0472719	-0.0236169	0.0237906	0.023745	2116	5662	7778	4277
NARS2	Q96I59	3	2.99398	3.3436	3.46081	3.24271	0.483325	-0.0818675	0.0774703	0.127178	0.0332715	3482	3921	7403	3855	2	9.01784e-07	1.02015e-06	8.84142e-07	7.80829e-07	8.75378e-07	7.86179e-07	0.0891345	-0.0527391	0.125192	-0.081243	-0.260513	-0.0956149	-0.250664	5571	771	6342	2889	3	1.97718e-06	1.93389e-06	3.01041e-06	1.80637e-06	2.3382e-06	1.97088e-06	0.539689	-0.222674	-0.254611	0.383842	-0.353021	0.0192821	-0.227275	5361	4418	9779	6280
PDCD6	O75340	4	0.625426	0.642153	0.731129	0.625402	0.553171	-0.0191646	0.0189133	0.206122	-0.0192197	3159	4246	7405	3856	4	9.38805e-06	9.5084e-06	8.5635e-06	8.64353e-06	9.85891e-06	1.01977e-05	0.506701	0.0365315	0.0549078	-0.0960944	-0.0826731	0.107134	0.155874	761	3600	4361	1110	4	7.527e-06	6.07239e-06	7.05566e-06	6.50037e-06	7.63298e-06	6.59549e-06	0.967209	0.128615	-0.181196	0.0353203	-0.0829387	0.148786	-0.0619803	2261	6171	8432	5388
WDR3	Q9UNX4	23	0.486433	0.485108	0.470407	0.48017	0.272668	0.00196572	-0.0019684	-0.0463642	-0.016728	4851	2556	7407	3857	17	7.13945e-05	6.99184e-05	6.8552e-05	6.40899e-05	7.79327e-05	7.18161e-05	0.774556	0.0293856	-0.000753452	-0.0292277	-0.126329	0.155803	0.037881	1450	4868	6318	2860	21	5.79958e-05	6.06601e-05	7.12575e-05	6.03352e-05	6.63605e-05	6.04158e-05	0.849717	-0.126359	-0.0615592	0.170734	-0.069307	0.0680182	-0.0673812	2771	5728	8499	5530
RC3H1	Q5TC82	5	1.22546	1.17574	1.32556	1.20672	0.457688	0.0295681	-0.0301868	0.142848	0.00733552	3621	3787	7408	3858	4	3.48982e-06	3.37938e-06	3.27724e-06	3.06537e-06	3.54424e-06	3.42307e-06	0.825527	0.0452125	-0.00117832	-0.0454594	-0.141878	0.0675379	0.0173521	2609	5106	7715	4920	5	4.09999e-06	4.14265e-06	4.44421e-06	3.87343e-06	4.34856e-06	3.91099e-06	0.385132	-0.0446794	-0.0297457	0.0716279	-0.126686	0.0402383	-0.112764	3678	3451	7129	3422
VPS13B	Q7Z7G8	7	0.958193	0.846715	0.859734	0.840932	0.519052	0.0864625	-0.0919765	-0.0699628	-0.101864	3334	4076	7410	3859	6	5.41065e-06	5.48406e-06	5.48783e-06	5.53502e-06	5.23527e-06	5.44689e-06	0.604066	-0.0133223	0.00611941	0.00711097	0.0194654	-0.0608611	-0.00369055	2508	4046	6554	3170	7	6.28239e-06	5.30803e-06	6.59725e-06	5.47316e-06	5.72514e-06	5.51745e-06	0.332793	0.0513879	-0.19175	0.121938	-0.147552	-0.0826158	-0.135926	4624	3045	7669	4141
ARMT1	Q9H993	7	0.456781	0.399781	0.417793	0.387976	0.534715	0.0929458	-0.0993487	-0.0357682	-0.142589	3265	4146	7411	3860	6	7.30353e-05	7.00037e-05	6.80346e-05	7.22755e-05	7.73778e-05	8.09664e-05	0.105619	0.0538822	-0.0072804	-0.0484433	0.0387947	0.137208	0.202612	289	910	1199	255	5	5.4077e-05	6.4639e-05	6.74209e-05	6.62491e-05	6.65804e-05	6.64894e-05	0.392682	-0.198315	0.0590759	0.119866	0.0945712	0.101768	0.0997956	679	3518	4197	1082
MIF4GD	A9UHW6	12	1.69397	1.7162	1.68389	1.61192	0.341541	-0.00943695	0.00937562	-0.0180488	-0.0810589	4308	3104	7412	3861	8	2.20044e-05	2.67182e-05	2.6553e-05	2.54079e-05	2.75541e-05	2.73437e-05	0.399846	-0.189428	0.0906032	0.0816551	0.0180542	0.135048	0.123989	450	3025	3475	781	11	3.01194e-05	3.13853e-05	3.25242e-05	3.11735e-05	3.08032e-05	3.17042e-05	0.887276	-0.0574481	0.00194696	0.0533716	-0.00782426	-0.0250622	0.0165326	2415	5884	8299	5125
ROCK1	Q13464	54	0.582793	0.53819	0.588741	0.587635	0.431473	0.0562914	-0.0585772	0.0709423	0.0682278	3757	3662	7419	3862	52	0.00011707	0.000117914	0.000118067	0.000109977	0.000115599	0.000114017	0.111067	-0.00753683	0.00281655	0.00469025	-0.0977153	-0.0257799	-0.0456635	3652	964	4616	1223	52	9.66369e-05	9.73779e-05	0.000103524	9.39843e-05	9.78177e-05	9.5285e-05	0.251238	-0.0374709	-0.0264498	0.0618523	-0.0776251	-0.0199491	-0.0577956	3386	2342	5728	1951
CRYBG1	Q9Y4K1	4	1.03033	0.910642	1.05893	0.998086	0.504359	0.0863257	-0.0918217	0.125837	0.0404588	3402	4021	7423	3863	3	5.91591e-06	6.31455e-06	6.21816e-06	6.29172e-06	6.43118e-06	6.43688e-06	0.177288	-0.0558783	0.038202	0.0160086	0.0329761	0.0646045	0.0658836	814	1511	2325	477	4	7.00697e-06	6.03718e-06	6.79901e-06	6.33661e-06	6.69898e-06	6.40829e-06	0.705562	0.0831827	-0.131732	0.0397178	-0.0618968	0.0183335	-0.0456678	2920	5177	8097	4782
GSS	P48637	33	2.25756	2.45295	2.43929	2.5046	0.43252	-0.0611204	0.0586359	0.0505744	0.0886948	3756	3667	7423	3863	31	0.000316482	0.000317191	0.000303373	0.000302355	0.00031132	0.000299696	0.242606	0.0189644	0.0221936	-0.042062	-0.0469147	-0.00475886	-0.0596567	3120	2005	5125	1584	31	0.00027629	0.000255663	0.000268943	0.00024468	0.000248648	0.000240005	0.0491275	0.049533	-0.0624113	0.010648	-0.125757	-0.10255	-0.153586	4697	460	5157	1575
PGAM4	Q8N0Y7	28	1.88865	2.08612	1.90363	1.86161	0.47657	-0.0735136	0.0699486	-0.0621166	-0.0943236	3533	3890	7423	3863	30	0.000726942	0.000749359	0.000747532	0.000718577	0.000787291	0.000755093	0.606084	-0.0281734	0.0156433	0.0121206	-0.0448706	0.0868828	0.0266394	1435	4055	5490	1859	28	0.00062422	0.000656653	0.000631442	0.000600486	0.000601113	0.000618967	0.069141	-0.0302314	0.0428458	-0.0136358	-0.0861542	-0.0846502	-0.0424222	3775	616	4391	1168
VBP1	P61758	35	1.49521	1.62942	1.63159	1.65119	0.445125	-0.0633377	0.0606736	0.062596	0.0798203	3708	3716	7424	3866	26	0.000352815	0.000348038	0.000346837	0.000375313	0.000345891	0.000354092	0.404718	0.0147346	-0.00493313	-0.00991946	0.103917	-0.0138609	0.0199453	1139	3049	4188	1032	27	0.000284668	0.000298988	0.000258652	0.000300483	0.000290586	0.000312719	0.222074	0.0198962	0.0907022	-0.118374	0.0978963	0.0495783	0.155481	650	2071	2721	662
ZHX3	Q9H4I2	3	1.05647	1.09392	1.15884	1.08661	0.395286	-0.0253464	0.0249088	0.108072	0.015236	3969	3455	7424	3866	3	2.05353e-06	2.26861e-06	2.12879e-06	1.97119e-06	2.0793e-06	2.17654e-06	0.437232	-0.0664383	0.0772645	-0.0145119	-0.125476	-0.0484466	0.0174912	3540	3244	6784	3485	3	2.02003e-06	1.95692e-06	2.25684e-06	1.85312e-06	1.91022e-06	1.7947e-06	0.119748	-0.0407681	-0.086564	0.119157	-0.165191	-0.121409	-0.211402	5168	1044	6212	2387
ELOB	Q15370	13	5.90379	6.60394	6.92546	6.3323	0.501602	-0.0831057	0.0785781	0.147162	0.0179807	3421	4004	7425	3868	11	8.37574e-05	7.90182e-05	6.85339e-05	6.44093e-05	7.42793e-05	7.08571e-05	0.257707	0.119427	0.0353946	-0.169972	-0.259521	-0.0538298	-0.121877	5188	2124	7312	4262	9	0.00014211	0.000143273	0.000134966	0.000130328	0.000140583	0.000133176	0.249611	0.0203816	0.0321441	-0.0540304	-0.104474	0.00479621	-0.0732939	3505	2333	5838	2050
WDR41	Q9HAD4	9	0.936839	0.833794	0.939764	0.934116	0.499063	0.0816079	-0.0865024	0.0861048	0.0774081	3444	3989	7433	3869	8	1.17694e-05	1.28342e-05	1.13263e-05	1.13351e-05	1.15201e-05	1.19717e-05	0.509808	-0.0251774	0.0997686	-0.0805476	-0.0794243	-0.0560718	-0.00059784	3355	3617	6972	3754	9	1.09669e-05	1.06836e-05	1.3439e-05	1.07793e-05	1.16108e-05	1.11192e-05	0.61353	-0.0929267	-0.130672	0.200348	-0.117807	-0.0106084	-0.0730252	3694	4783	8477	5485
ALOX5	P09917	5	0.537104	0.466612	0.529115	0.537635	0.534403	0.097923	-0.105057	0.0763007	0.0993485	3295	4142	7437	3870	5	2.84971e-06	2.92657e-06	2.78578e-06	2.86194e-06	3.01319e-06	3.12448e-06	0.187797	-0.00218279	0.0362174	-0.0349138	0.00399974	0.0782975	0.130622	634	1609	2243	455	5	2.17048e-06	1.87443e-06	2.4951e-06	2.00387e-06	2.31462e-06	2.01376e-06	0.757997	-0.00631614	-0.217878	0.194767	-0.121541	0.0864451	-0.114437	3340	5382	8722	5894
GBA	P04062	15	1.69658	1.72997	1.81358	1.73415	0.34703	-0.0141289	0.0139918	0.0820816	0.0174713	4296	3142	7438	3871	15	2.15449e-05	2.23898e-05	2.05428e-05	2.02642e-05	2.22717e-05	2.15939e-05	0.891269	0.00351157	0.0590087	-0.0651993	-0.0848986	0.051377	0.00679312	2310	5417	7727	4939	15	1.95013e-05	1.67222e-05	2.31782e-05	1.62978e-05	1.75084e-05	1.65424e-05	0.245285	-0.0219714	-0.243779	0.227228	-0.280858	-0.177492	-0.259367	5729	2289	8018	4671
RPS17	P08708	34	0.931434	0.865498	0.940609	0.941004	0.421163	0.0519895	-0.0539332	0.0661324	0.0667378	3838	3603	7441	3872	26	0.000761068	0.000745286	0.000789098	0.000858891	0.000762339	0.000854365	0.187384	-0.00771929	-0.0379497	0.0444614	0.166732	-0.00531117	0.159108	363	1606	1969	396	31	0.00120616	0.00126786	0.00120174	0.0013073	0.0013006	0.00128279	0.0657444	-0.0226639	0.0493183	-0.0279533	0.0935052	0.0860979	0.0662055	861	595	1456	331
ARFGAP3	Q9NP61	19	0.503559	0.503376	0.535346	0.51026	0.366335	0.000262228	-0.000262275	0.088573	0.0193346	4173	3269	7442	3873	17	9.072e-05	9.10446e-05	9.27357e-05	8.71809e-05	8.8739e-05	8.64921e-05	0.0116347	-0.0123526	-0.0071992	0.0193508	-0.0697613	-0.0442049	-0.0812052	3876	142	4018	958	20	8.59504e-05	9.19646e-05	8.95225e-05	8.69577e-05	8.79715e-05	9.0262e-05	0.732125	-0.0526634	0.0449119	0.00608273	-0.0358541	-0.0191314	0.0179513	2564	5284	7848	4387
PYCR2	Q96C36	19	0.449271	0.367736	0.445776	0.429905	0.601627	0.137237	-0.151677	0.12597	0.0736685	2986	4457	7443	3874	15	0.000259944	0.000241563	0.000242382	0.000238744	0.00024577	0.00024128	0.424975	0.0680752	-0.0377251	-0.0328417	-0.0546632	-0.0128159	-0.039418	3074	3172	6246	2771	19	0.000193593	0.000244264	0.00021675	0.000231393	0.000227916	0.000238928	0.426649	-0.172641	0.162775	-0.00963348	0.0846777	0.0628354	0.130911	731	3772	4503	1231
ZNHIT6	Q9NWK9	7	0.438844	0.369322	0.436098	0.427121	0.572711	0.119055	-0.129771	0.109999	0.0799919	3119	4328	7447	3875	5	1.2897e-05	1.23875e-05	1.23833e-05	1.25997e-05	1.21936e-05	1.31155e-05	0.814233	0.0386687	-0.0194857	-0.0199745	0.0050256	-0.042243	0.0629043	1815	5048	6863	3591	7	1.00601e-05	1.08253e-05	1.10373e-05	1.07023e-05	1.10836e-05	1.10743e-05	0.411006	-0.0809794	0.02479	0.0527675	0.00830284	0.058806	0.0575905	1477	3662	5139	1565
SNX1	Q13596	20	0.733935	0.725336	0.739023	0.770031	0.340922	0.00847646	-0.00852656	0.0184429	0.0777397	4350	3100	7450	3876	17	6.75333e-05	6.69928e-05	6.97125e-05	6.53783e-05	6.8514e-05	6.90494e-05	0.776568	-0.0116216	-0.0232144	0.0341952	-0.0584091	0.00917734	0.020407	2335	4880	7215	4111	20	6.3736e-05	6.63805e-05	6.82562e-05	6.58151e-05	6.61875e-05	6.67058e-05	0.940401	-0.0530703	0.00557999	0.0457812	-0.00675948	0.00137945	0.0126326	2229	6084	8313	5152
FCHSD2	O94868	8	0.409551	0.417537	0.433107	0.418379	0.31589	-0.0139966	0.0138621	0.0666833	0.0167712	4555	2898	7453	3877	8	1.6941e-05	1.63138e-05	1.66756e-05	1.67233e-05	1.79934e-05	1.68908e-05	0.297389	0.0255655	-0.0288651	0.00278221	0.00690563	0.112512	0.0212791	933	2407	3340	740	8	1.19479e-05	1.37203e-05	1.27838e-05	1.3956e-05	1.40242e-05	1.43706e-05	0.118889	-0.10134	0.0982126	-0.00377517	0.122791	0.129825	0.165025	390	1036	1426	324
HTATIP2	Q9BUP3	7	0.429956	0.405659	0.393643	0.409053	0.388812	0.0413511	-0.0425714	-0.0859485	-0.0305505	4054	3401	7455	3878	8	2.65096e-05	2.41636e-05	2.42781e-05	2.48229e-05	2.88571e-05	2.66018e-05	0.28184	0.0855264	-0.0481569	-0.0413369	-0.00932085	0.207935	0.0905318	420	2305	2725	565	8	2.06095e-05	2.35845e-05	2.72628e-05	2.50034e-05	2.63784e-05	2.35121e-05	0.62612	-0.208797	-0.014269	0.194823	0.0700134	0.147248	-0.0187083	1083	4849	5932	2143
PTPN1	P18031	21	0.363341	0.317688	0.363992	0.358601	0.528701	0.0936083	-0.100106	0.0961893	0.0746651	3343	4114	7457	3879	20	9.3125e-05	9.00414e-05	9.28594e-05	8.2883e-05	0.000101057	9.503e-05	0.872383	0.0174002	-0.0311798	0.0132784	-0.150693	0.135334	0.0466143	1756	5333	7089	3920	13	5.41568e-05	6.06453e-05	6.52236e-05	6.07566e-05	6.27853e-05	5.85861e-05	0.853334	-0.148026	0.0152277	0.120225	0.0178722	0.0652574	-0.0346095	1942	5743	7685	4166
USP25	Q9UHP3	3	0.481266	0.445997	0.490756	0.480074	0.422664	0.0538571	-0.0559458	0.0820268	0.050277	3845	3612	7457	3879	3	3.94656e-06	4.34159e-06	3.98772e-06	4.61062e-06	4.55787e-06	4.4136e-06	0.0554685	-0.0521966	0.0854326	-0.0372253	0.172171	0.15557	0.109166	230	505	735	161	3	3.39173e-06	3.61397e-06	3.62061e-06	4.47024e-06	4.54549e-06	4.56377e-06	0.00240996	-0.0625839	0.0289788	0.0316249	0.335746	0.359831	0.365619	90	78	168	70
DNAJC9	Q8WXX5	21	0.396205	0.370865	0.375581	0.358866	0.40945	0.0468884	-0.0484636	-0.0302328	-0.0959105	3923	3536	7459	3881	21	0.000122057	0.000125358	0.000131408	0.000131061	0.000134683	0.00013342	0.11807	-0.0490108	-0.0105025	0.0574912	0.0536812	0.0930021	0.0794111	583	1027	1610	324	17	0.000105386	0.000117025	0.000109516	0.00011904	0.000113924	0.000119405	0.173809	-0.0702224	0.0809099	-0.0147562	0.105539	0.0421705	0.109956	814	1573	2387	575
STX17	P56962	10	0.798348	0.704637	0.781819	0.810333	0.510057	0.0872592	-0.0928786	0.0570747	0.108755	3410	4049	7459	3881	8	1.2296e-05	1.23335e-05	1.1644e-05	1.38995e-05	1.25728e-05	1.33164e-05	0.0723526	0.0242342	0.0286285	-0.0543649	0.201077	0.0563538	0.139249	269	640	909	198	10	1.60053e-05	1.77208e-05	1.80086e-05	2.07651e-05	2.18048e-05	2.0759e-05	0.0111543	-0.107618	0.0392763	0.0625123	0.267989	0.338474	0.267567	116	159	275	90
ERI1	Q8IV48	6	1.29224	1.25731	1.29014	1.34116	0.331333	0.0196364	-0.0199074	0.0172862	0.073243	4429	3033	7462	3883	3	5.84644e-06	5.50414e-06	5.66834e-06	5.19258e-06	6.83343e-06	5.76028e-06	0.650844	0.0434529	-0.0435876	-0.00117874	-0.127653	0.268505	0.0220333	816	4262	5078	1546	4	1.71037e-05	2.10133e-05	1.99889e-05	2.01782e-05	2.03118e-05	2.07804e-05	0.463408	-0.179413	0.117582	0.0454755	0.0590761	0.0685921	0.1015	937	4010	4947	1455
UBAP1	Q9NZ09	8	0.888755	0.891471	0.915792	0.89969	0.265388	-0.00220258	0.00219922	0.0410312	0.0154393	4973	2489	7462	3883	6	7.27143e-06	6.46235e-06	6.85627e-06	5.7612e-06	7.5632e-06	6.22788e-06	0.601709	0.0833261	-0.0868537	-0.00148927	-0.252544	0.140083	-0.140171	4311	4039	8350	5718	7	8.67477e-06	1.04064e-05	9.95172e-06	9.86795e-06	1.03476e-05	1.00313e-05	0.52091	-0.157826	0.104741	0.040294	0.0280993	0.0965776	0.0517789	1198	4310	5508	1809
USP24	Q9UPU5	8	0.514615	0.41496	0.519319	0.478661	0.617092	0.146922	-0.163599	0.160051	0.0424339	2946	4518	7464	3885	8	5.71511e-06	5.50299e-06	5.39871e-06	4.57594e-06	5.39971e-06	5.26974e-06	0.20856	0.0451733	-0.00939358	-0.0369952	-0.275541	-0.0367257	-0.0718774	5017	1766	6783	3481	9	4.14591e-06	4.48139e-06	5.12072e-06	4.22996e-06	4.62547e-06	4.45543e-06	0.672649	-0.1445	-0.032243	0.160157	-0.115544	0.0134107	-0.0406249	3295	5055	8350	5223
ARID1A	O14497	28	0.742362	0.722397	0.724061	0.692407	0.345717	0.0195311	-0.0197991	-0.0164802	-0.0809721	4338	3128	7466	3886	27	3.6799e-05	3.66346e-05	3.61618e-05	3.43779e-05	3.66135e-05	3.61253e-05	0.347676	0.0105146	0.00405408	-0.0146873	-0.087672	0.00322499	-0.0161425	3017	2700	5717	2086	26	2.94748e-05	3.04684e-05	3.13621e-05	2.9987e-05	3.01042e-05	3.04833e-05	0.703599	-0.0462541	0.00157827	0.0432855	-0.0213993	-0.0157707	0.00228434	2550	5170	7720	4194
NBN	O60934	37	0.471684	0.425277	0.483327	0.462439	0.47437	0.0727761	-0.0766432	0.107954	0.044217	3586	3880	7466	3886	32	6.6208e-05	6.69292e-05	6.66053e-05	6.44355e-05	7.05403e-05	6.69683e-05	0.719606	-0.00810112	0.00752863	0.000530013	-0.0472505	0.0833402	0.00837093	1629	4590	6219	2734	33	5.83508e-05	6.32026e-05	6.34158e-05	6.56095e-05	6.63203e-05	6.69498e-05	0.100221	-0.0794988	0.0357341	0.0405914	0.0896551	0.105201	0.11883	628	865	1493	341
VPS26B	Q4G0F5	7	5.08516	4.16952	4.56555	4.06586	0.625736	0.136111	-0.150303	-0.0193949	-0.186623	2908	4558	7466	3886	5	7.22396e-06	7.24025e-06	6.99308e-06	6.45418e-06	7.39424e-06	7.18812e-06	0.676906	0.0143566	0.0176055	-0.032505	-0.148199	0.0479687	0.00718123	2945	4404	7349	4326	7	1.099e-05	1.01987e-05	1.1788e-05	9.10185e-06	9.31867e-06	9.00332e-06	0.0512503	-0.000290546	-0.108098	0.100831	-0.272254	-0.238288	-0.287955	5863	478	6341	2504
CTSZ	Q9UBR2	15	1.73111	1.95316	1.93782	1.96248	0.507572	-0.0896822	0.0844321	0.0730586	0.091301	3432	4035	7467	3889	9	0.00011983	0.000116547	0.000123593	0.000127884	0.000109985	0.000121373	0.968659	-0.00192836	-0.0420063	0.0426898	0.0919284	-0.125612	0.01654	2207	5788	7995	5416	13	0.000148368	0.000126792	0.000118113	0.000125352	0.000122209	0.000123133	0.49118	0.178611	-0.0481097	-0.150395	-0.064584	-0.101222	-0.0903545	4023	4163	8186	4930
ANLN	Q9NQW6	47	1.60884	1.62494	1.59675	1.59498	0.229248	-0.00719897	0.00716322	-0.0180829	-0.0196827	5297	2175	7472	3890	33	5.37601e-05	5.54915e-05	5.60692e-05	5.52196e-05	5.09027e-05	5.39597e-05	0.314867	-0.0356986	0.0100328	0.0249753	0.00294702	-0.114492	-0.0303505	3405	2507	5912	2346	46	8.89887e-05	8.17709e-05	8.65376e-05	8.02611e-05	8.17347e-05	8.14039e-05	0.155362	0.0532203	-0.0688138	0.0129262	-0.0957008	-0.0694528	-0.0753028	3938	1392	5330	1700
SCO1	O75880	2	0.543899	0.527231	0.548935	0.552301	0.312944	0.0222772	-0.0226266	0.0355749	0.0443934	4602	2871	7473	3891	2	2.0338e-05	2.2496e-05	2.41584e-05	2.27041e-05	2.23212e-05	2.36215e-05	0.676038	-0.134857	0.0106308	0.113492	0.0239155	-0.00062347	0.081065	1167	4399	5566	1932	2	1.61716e-05	1.62484e-05	1.60444e-05	1.61478e-05	1.56387e-05	1.57485e-05	0.17317	0.0014999	0.00833464	-0.00989328	-0.000626538	-0.0468387	-0.0367474	2889	1566	4455	1206
PDHA1	P08559	35	1.1498	1.21267	1.25317	1.20137	0.37927	-0.0389128	0.0378908	0.085287	0.0243928	4143	3331	7474	3892	28	0.000128511	0.000136512	0.000132261	0.000114786	0.000126018	0.000119364	0.0418402	-0.0433165	0.0438219	-0.00182264	-0.206263	-0.0715806	-0.149841	5166	400	5566	1932	32	0.000124448	0.000118519	0.000129108	0.000106794	0.000114226	0.000107919	0.0227926	0.00491071	-0.0655079	0.0579445	-0.215793	-0.118741	-0.200678	5275	263	5538	1830
RABGGTA	Q92696	18	1.10368	1.00294	1.01982	0.980075	0.471998	0.0673983	-0.0707019	-0.0466103	-0.103966	3612	3864	7476	3893	13	3.22659e-05	3.01312e-05	3.12095e-05	3.47105e-05	3.25057e-05	3.31935e-05	0.0649128	0.0483624	-0.0503909	0.000338829	0.153722	0.0590442	0.0892542	391	569	960	210	18	3.41694e-05	3.43083e-05	3.54932e-05	3.5169e-05	3.37577e-05	3.61211e-05	0.683169	-0.0204394	-0.0145873	0.0343958	0.0211579	-0.0379309	0.0596958	1982	5095	7077	3349
LARS1	Q9P2J5	75	0.525835	0.483395	0.479826	0.480659	0.455989	0.0594272	-0.0619807	-0.0726739	-0.0701715	3701	3781	7482	3894	57	0.000424983	0.000399939	0.00042004	0.000387226	0.000448831	0.000420706	0.853404	0.0343373	-0.0532862	0.0174589	-0.0998901	0.113106	0.019747	1743	5253	6996	3790	62	0.000359721	0.000381404	0.000446017	0.000389385	0.00040722	0.000383246	0.935253	-0.13758	-0.0531368	0.17264	-0.0232595	0.0413501	-0.0461886	2493	6068	8561	5660
PLD4	Q96BZ4	6	0.988339	1.09944	0.985973	0.989965	0.497747	-0.0788893	0.0747982	-0.082348	-0.0765178	3499	3983	7482	3894	6	6.59323e-05	6.69226e-05	6.34126e-05	4.96308e-05	7.08389e-05	6.01041e-05	0.484064	0.0111989	0.0327069	-0.045018	-0.398552	0.114755	-0.122324	5098	3482	8580	5796	7	4.89244e-05	4.87362e-05	6.09249e-05	4.1821e-05	4.47369e-05	4.12694e-05	0.117751	-0.111672	-0.117233	0.204806	-0.338	-0.240762	-0.357155	6047	1025	7072	3342
PSTPIP2	Q9H939	9	0.958962	0.867023	0.961209	0.963549	0.477114	0.07087	-0.074532	0.0742473	0.0777553	3591	3892	7483	3896	6	8.7039e-06	1.03506e-05	8.65383e-06	1.026e-05	8.49662e-06	8.89373e-06	0.981248	-0.0856208	0.164352	-0.0939436	0.151679	-0.120395	-0.0544949	2267	5848	8115	5538	9	1.18684e-05	9.86485e-06	1.26643e-05	1.16959e-05	1.24662e-05	1.14284e-05	0.689883	0.0497835	-0.216974	0.143423	0.0286591	0.120684	-0.00471353	1379	5127	6506	2697
TRIP6	Q15654	24	1.66872	1.66592	1.71184	1.68458	0.261607	0.00121094	-0.00121196	0.0380167	0.0148615	5034	2451	7485	3897	13	4.32444e-05	4.52557e-05	4.3017e-05	4.36202e-05	4.0884e-05	4.22566e-05	0.210865	-0.0197022	0.0458833	-0.0273093	-0.00721866	-0.100679	-0.0530376	3587	1785	5372	1765	24	6.62915e-05	6.15983e-05	6.22079e-05	6.26494e-05	6.17867e-05	6.25709e-05	0.558806	0.0651173	-0.0408168	-0.0266082	-0.016406	-0.0364099	-0.0182135	2794	4526	7320	3635
GOSR1	O95249	16	4.24499	4.2793	4.58924	4.31037	0.404254	-0.0058189	0.00579552	0.106675	0.0162341	3979	3507	7486	3898	12	3.13264e-05	3.0499e-05	3.06942e-05	2.68143e-05	3.17681e-05	2.99417e-05	0.455326	0.0225828	-0.0160362	-0.00682913	-0.201795	0.042783	-0.0426377	3922	3343	7265	4181	15	4.78116e-05	3.82617e-05	5.90999e-05	3.65941e-05	4.0878e-05	3.20905e-05	0.177483	-0.0173804	-0.338839	0.288415	-0.40313	-0.243417	-0.592595	6210	1601	7811	4333
DCTN5	Q9BTE1	3	2.14265	1.54674	1.93835	2.05627	0.698636	0.216013	-0.25415	0.0714492	0.156646	2663	4827	7490	3899	2	3.45979e-06	3.3298e-06	3.56589e-06	3.60894e-06	3.3703e-06	3.57846e-06	0.54292	0.00332393	-0.0519242	0.0469024	0.064213	-0.034485	0.0519778	1325	3781	5106	1568	3	4.9381e-06	3.8472e-06	5.01477e-06	4.27061e-06	4.76589e-06	4.31642e-06	0.742253	0.102315	-0.257834	0.124544	-0.1072	0.051106	-0.0918064	3324	5321	8645	5813
DHRS4	Q9BTZ2	9	0.654281	0.636459	0.637997	0.612345	0.338227	0.0197847	-0.0200598	-0.0165777	-0.0757818	4405	3085	7490	3899	6	3.02862e-05	2.74093e-05	2.64045e-05	2.97517e-05	2.83688e-05	2.78649e-05	0.661294	0.111517	-0.032477	-0.0863599	0.0858299	0.0171641	-0.00869327	1228	4320	5548	1917	9	2.91336e-05	3.47606e-05	2.59624e-05	3.28217e-05	3.00538e-05	3.32364e-05	0.512665	-0.0399778	0.21479	-0.206237	0.131989	0.00488785	0.150103	706	4276	4982	1474
NF2	P35240	7	0.581119	0.593756	0.581062	0.563114	0.309671	-0.0156013	0.0154344	-0.0157421	-0.061007	4642	2848	7490	3899	7	1.66315e-05	1.65469e-05	1.68415e-05	1.58152e-05	1.83997e-05	1.65536e-05	0.776937	-0.00362377	-0.0109736	0.0144783	-0.0762294	0.142143	-0.0103963	1533	4882	6415	2988	7	1.30796e-05	1.64247e-05	1.57713e-05	1.61177e-05	1.68583e-05	1.73944e-05	0.233554	-0.206452	0.122094	0.0635314	0.0948771	0.159688	0.204854	329	2185	2514	609
TBL3	Q12788	21	0.388152	0.376008	0.369285	0.374249	0.313592	0.022748	-0.0231125	-0.0491421	-0.0298779	4614	2880	7494	3902	15	0.000105689	9.59556e-05	9.74838e-05	9.96712e-05	0.000107634	0.00010928	0.241428	0.0840224	-0.0553633	-0.0325676	-0.000553835	0.110335	0.132227	535	1996	2531	515	20	8.39057e-05	9.70949e-05	0.000112587	0.000105291	0.000116671	0.000106933	0.291574	-0.221987	-0.0113603	0.202211	0.10555	0.253622	0.127884	294	2704	2998	742
BDH1	Q02338	3	0.634503	0.598702	0.645105	0.637885	0.390233	0.0412863	-0.0425027	0.065194	0.0489554	4085	3414	7499	3903	2	1.18165e-05	1.1322e-05	1.14789e-05	1.02574e-05	1.19769e-05	1.1077e-05	0.477304	0.0342709	-0.0274134	-0.0075463	-0.169878	0.0537132	-0.0589741	3716	3440	7156	4022	3	9.39552e-06	1.0069e-05	1.39001e-05	8.98938e-06	1.05932e-05	9.16113e-06	0.390782	-0.243312	-0.143441	0.321742	-0.307063	-0.0702187	-0.27976	5610	3503	9113	6143
MTMR1	Q13613	12	0.791382	0.65756	0.753363	0.795808	0.588452	0.127446	-0.139805	0.0564184	0.135492	3099	4400	7499	3903	9	7.28457e-06	7.75581e-06	7.27558e-06	7.84718e-06	7.63367e-06	7.65822e-06	0.219496	-0.0301974	0.0602365	-0.03198	0.0771327	0.0373354	0.041967	847	1850	2697	558	12	1.00557e-05	8.8214e-06	9.93324e-06	1.00468e-05	1.01742e-05	9.78603e-06	0.419185	0.0663871	-0.122544	0.0487136	0.0651201	0.0832953	0.0271724	1204	3718	4922	1435
NOP2	P46087	34	0.691301	0.648529	0.648415	0.635767	0.405958	0.045336	-0.046807	-0.047059	-0.0754804	3986	3515	7501	3905	32	0.000168791	0.000164784	0.000175779	0.000173574	0.000174	0.000172873	0.368687	-0.0084696	-0.0431309	0.0500587	0.0318452	0.035383	0.0260046	1238	2818	4056	971	32	0.000157533	0.000155863	0.000154618	0.000156721	0.000159034	0.000157007	0.230127	0.0140634	-0.00131013	-0.0128799	0.00661135	0.0277513	0.0092446	1976	2151	4127	1058
FASN	P49327	192	0.877155	0.721328	0.763136	0.728849	0.617164	0.1342	-0.147976	-0.0666906	-0.13301	2984	4519	7503	3906	136	0.00214405	0.00212797	0.00210139	0.00192488	0.00224034	0.00211812	0.775738	0.013234	0.00237469	-0.0157573	-0.142334	0.0766163	-0.00431831	2719	4875	7594	4701	179	0.00235025	0.00232325	0.00271168	0.00228879	0.00247631	0.00229239	0.492666	-0.0668551	-0.0835277	0.139517	-0.105083	0.00852128	-0.102817	3679	4170	7849	4392
METTL2A	Q96IZ6	2	0.540944	0.425831	0.529658	0.509255	0.643042	0.1623	-0.1829	0.131881	0.0752092	2890	4613	7503	3906	2	1.32841e-06	1.37838e-06	1.49201e-06	1.86327e-06	1.19167e-06	1.44328e-06	0.665116	-0.0753193	-0.0220368	0.0922435	0.412821	-0.232027	0.0443348	586	4345	4931	1450	2	1.45097e-06	1.01267e-06	1.0159e-06	1.32883e-06	1.14009e-06	1.26992e-06	0.623718	0.323083	-0.195771	-0.191174	0.196223	-0.0247934	0.130801	654	4835	5489	1795
IARS2	Q9NSE4	33	1.42507	1.25265	1.32979	1.19052	0.554022	0.0900272	-0.0960212	-0.00981164	-0.169415	3251	4253	7504	3908	27	0.000208261	0.000210426	0.000210706	0.000189049	0.000213114	0.000194576	0.272677	-0.0106056	0.00431181	0.006235	-0.15024	0.0226231	-0.108668	4192	2227	6419	2997	32	0.000201029	0.000223417	0.000221983	0.000206855	0.000213101	0.00021297	0.602888	-0.100129	0.0522109	0.042921	-0.0589084	-0.015989	-0.0168769	2935	4727	7662	4129
LMO7	Q8WWI1	30	1.21066	1.19252	1.18808	1.14544	0.324721	0.0108519	-0.0109341	-0.0163114	-0.0690417	4523	2981	7504	3908	27	4.00369e-05	4.08295e-05	4.06375e-05	3.91582e-05	4.07901e-05	3.91483e-05	0.278491	-0.0166383	0.011644	0.00484343	-0.0486542	0.0102511	-0.04902	2881	2279	5160	1605	28	3.53977e-05	3.73371e-05	3.80875e-05	3.51362e-05	3.57176e-05	3.60777e-05	0.242195	-0.0615589	0.0153982	0.0441024	-0.0722532	-0.0485769	-0.0341062	3383	2257	5640	1902
ACOT7	O00154	30	1.22531	1.25863	1.20575	1.21816	0.298589	-0.0194834	0.0192237	-0.0426972	-0.0279234	4738	2767	7505	3910	25	0.000147159	0.000142301	0.000141043	0.00014582	0.00013875	0.000140128	0.536095	0.0363128	-0.0121165	-0.0249218	0.0231301	-0.0485723	-0.0343129	2627	3742	6369	2923	30	0.00012567	0.000140465	0.000130471	0.00013826	0.000136579	0.000147404	0.200002	-0.0731006	0.0874636	-0.0190146	0.0646364	0.0469908	0.157034	772	1831	2603	630
BRPF1	P55201	5	0.550915	0.547583	0.556333	0.57827	0.342737	0.00437026	-0.00438354	0.0184887	0.0742826	4399	3111	7510	3911	3	4.90947e-06	5.19187e-06	5.19194e-06	4.85139e-06	4.85051e-06	4.89581e-06	0.129493	-0.0542949	0.0263903	0.0264096	-0.0714656	-0.0717262	-0.0583168	3920	1108	5028	1502	5	6.59023e-06	7.24088e-06	6.18794e-06	7.08178e-06	6.60023e-06	7.42562e-06	0.406737	-0.0180108	0.117827	-0.10888	0.0857737	-0.0158223	0.154173	956	3614	4570	1262
SENP1	Q9P0U3	6	0.813538	0.796116	0.851622	0.814047	0.352887	0.015531	-0.0157	0.0815347	0.0164325	4328	3183	7511	3912	6	7.33661e-06	7.53969e-06	7.68913e-06	6.94239e-06	7.29854e-06	7.74141e-06	0.502344	-0.0359668	0.00342514	0.0317412	-0.115648	-0.0434717	0.0415164	3182	3580	6762	3449	6	6.30956e-06	5.5714e-06	6.25442e-06	5.63946e-06	5.8687e-06	5.64667e-06	0.300869	0.0617671	-0.117732	0.0491031	-0.100216	-0.0427312	-0.0983717	3942	2788	6730	2945
SEC13	P55735	14	2.38203	2.46074	2.35636	2.34701	0.324025	-0.0236426	0.0232614	-0.0392725	-0.0450048	4539	2976	7515	3913	4	4.86699e-05	5.02412e-05	5.45353e-05	5.06586e-05	5.47582e-05	5.63106e-05	0.319888	-0.0716704	-0.0258295	0.0924898	-0.013895	0.098373	0.138707	595	2543	3138	675	13	0.000135128	0.000140411	0.000132879	0.000140183	0.000134303	0.000141446	0.469072	-0.010757	0.0445705	-0.0349696	0.0422284	-0.0195912	0.0551598	1746	4041	5787	2002
SURF2	Q15527	4	6.43252	6.73207	6.35119	6.35099	0.365951	-0.0332073	0.0324601	-0.0515635	-0.0516099	4251	3266	7517	3914	2	5.88639e-07	7.13076e-07	7.69469e-07	7.77451e-07	8.54154e-07	8.59858e-07	0.102482	-0.230038	0.0466351	0.156442	0.171332	0.307076	0.316678	108	889	997	216	4	1.07682e-05	1.18815e-05	1.22173e-05	1.21177e-05	1.2775e-05	1.2203e-05	0.227228	-0.110127	0.0318177	0.0720296	0.0602175	0.136424	0.0703377	778	2121	2899	714
P4HA1	P13674	33	0.433174	0.393076	0.439828	0.429502	0.470865	0.0683685	-0.0717704	0.0903614	0.0560884	3665	3858	7523	3915	31	0.000212603	0.000214003	0.000214563	0.000220156	0.000209972	0.000210865	0.987391	-0.00758213	0.00189202	0.00565787	0.0427862	-0.0255433	-0.0194251	2066	5872	7938	5324	31	0.000166638	0.000182033	0.00017041	0.000182829	0.000175236	0.000186711	0.21573	-0.0542769	0.0732005	-0.0219875	0.0794961	0.0183032	0.109811	1036	2002	3038	755
FDFT1	P37268	17	0.553929	0.527321	0.555521	0.564655	0.365091	0.0350724	-0.0359463	0.0392117	0.0627422	4262	3263	7525	3916	14	3.15297e-05	3.17216e-05	2.93244e-05	2.82285e-05	3.55263e-05	3.4275e-05	0.511583	0.03104	0.0397953	-0.07357	-0.128518	0.203216	0.151488	582	3628	4210	1044	13	2.60094e-05	2.6059e-05	3.6051e-05	2.72695e-05	3.1075e-05	2.65378e-05	0.787341	-0.175463	-0.172715	0.295541	-0.107211	0.0812557	-0.14645	3502	5475	8977	6083
ADAM10	O14672	22	0.704414	0.692755	0.678797	0.691848	0.270361	0.0119886	-0.0120891	-0.0414549	-0.0139792	4995	2533	7528	3917	15	4.81199e-05	4.77349e-05	5.21045e-05	5.14158e-05	5.18477e-05	5.01181e-05	0.32578	-0.0355322	-0.0471225	0.0792427	0.0600448	0.0721131	0.0231648	857	2569	3426	764	22	7.40325e-05	7.75612e-05	8.34527e-05	8.09325e-05	8.48908e-05	8.06747e-05	0.303663	-0.0817525	-0.0145762	0.0910477	0.0468081	0.115697	0.0422049	1054	2808	3862	987
SETD1A	O15047	11	0.280223	0.307821	0.302019	0.315929	0.464593	-0.069349	0.0661678	0.0387157	0.103677	3709	3820	7529	3918	9	1.93183e-05	1.88602e-05	1.92233e-05	1.91834e-05	1.89086e-05	1.84716e-05	0.33432	0.0138354	-0.0207893	0.00672254	0.00373117	-0.017089	-0.0508198	2669	2623	5292	1702	9	1.4451e-05	1.41375e-05	1.41545e-05	1.3924e-05	1.44439e-05	1.45284e-05	0.826912	0.0204438	-0.0112016	-0.00946213	-0.0331563	0.0197294	0.0281527	2178	5631	7809	4328
SBDS	Q9Y3A5	17	1.62951	1.8074	1.62248	1.63473	0.496274	-0.0766756	0.0728053	-0.082913	-0.0720622	3555	3975	7530	3919	13	5.47001e-05	4.74321e-05	4.74058e-05	4.70735e-05	5.52008e-05	5.35647e-05	0.577811	0.134065	-0.0716137	-0.072414	-0.0825645	0.14721	0.103804	803	3947	4750	1316	14	4.7102e-05	5.63486e-05	6.63595e-05	5.70877e-05	6.26684e-05	5.59421e-05	0.766196	-0.265099	-0.00650723	0.229414	0.0122913	0.146849	-0.0169527	1391	5415	6806	3026
SUPV3L1	Q8IYB8	13	0.854044	0.732369	0.771287	0.71881	0.571772	0.106614	-0.115126	-0.0404294	-0.142087	3211	4322	7533	3920	9	4.26797e-05	4.19641e-05	4.30207e-05	4.28289e-05	4.32925e-05	4.51357e-05	0.225795	0.00422702	-0.0201666	0.0157073	0.00926037	0.0247944	0.0849466	1079	1898	2977	633	12	3.63687e-05	3.78466e-05	3.49134e-05	3.61829e-05	3.70075e-05	3.73978e-05	0.637156	-0.000299116	0.0571687	-0.0592163	-0.00768598	0.0248225	0.0399557	1880	4883	6763	2985
PLRG1	O43660	22	1.81165	1.78807	1.78007	1.72039	0.321027	0.00941834	-0.00948023	-0.015952	-0.0651491	4588	2947	7535	3921	16	5.69727e-05	5.97387e-05	5.97988e-05	5.55609e-05	6.11734e-05	5.85038e-05	0.834348	-0.0464474	0.0219491	0.0234	-0.0826469	0.0561868	-0.00818606	2398	5150	7548	4647	22	6.34575e-05	5.99717e-05	7.13169e-05	5.78963e-05	6.25771e-05	5.66777e-05	0.219248	-0.0327694	-0.114278	0.135684	-0.165089	-0.0529259	-0.195778	4838	2042	6880	3116
PPP1R12A	O14974	44	1.05557	1.12785	1.03571	1.05616	0.415384	-0.0485645	0.0469828	-0.075974	-0.0477592	3963	3572	7535	3921	39	0.00011592	0.000115199	0.000116645	0.000115818	0.000120883	0.00011814	0.244157	-1.82808e-05	-0.00901284	0.00897505	-0.00128233	0.0604668	0.0273504	1292	2017	3309	725	42	0.000111405	0.000107877	0.000113799	0.000109974	0.000109087	0.000108205	0.378285	0.00490074	-0.0415185	0.0355755	-0.0137433	-0.025428	-0.0371413	2835	3399	6234	2412
DHX29	Q7Z478	25	0.621352	0.50362	0.612186	0.592963	0.618606	0.143594	-0.159482	0.122153	0.0761248	3008	4528	7536	3923	23	9.54183e-05	9.10847e-05	9.22155e-05	9.34868e-05	8.93863e-05	9.16516e-05	0.471374	0.0384917	-0.0285664	-0.0107645	0.00898907	-0.0557199	-0.0196143	2691	3418	6109	2598	23	8.37719e-05	8.25107e-05	8.54295e-05	8.31003e-05	8.70608e-05	8.55625e-05	0.40741	-0.00227328	-0.024159	0.0259938	-0.0138873	0.0532825	0.0282387	1812	3627	5439	1771
NAA20	P61599	3	2.31632	2.0048	2.10385	1.9611	0.559791	0.100429	-0.107947	-0.0383677	-0.139736	3267	4273	7540	3924	2	3.04219e-06	2.4683e-06	2.41041e-06	2.33825e-06	2.79892e-06	3.15162e-06	0.713077	0.20441	-0.0971836	-0.131425	-0.175271	0.0841661	0.255393	811	4571	5382	1773	3	3.24809e-06	3.12078e-06	4.8521e-06	3.00184e-06	3.67124e-06	3.18822e-06	0.509366	-0.203572	-0.261255	0.375446	-0.317316	-0.0268968	-0.230411	5408	4258	9666	6270
IPO7	O95373	25	0.701948	0.556523	0.677759	0.672699	0.640913	0.157764	-0.177159	0.107173	0.0963604	2934	4607	7541	3925	20	0.000150259	0.000164384	0.000157322	0.000147888	0.000148141	0.000160587	0.431001	-0.066266	0.0633509	4.75105e-06	-0.0892139	-0.0867469	0.0296329	3449	3208	6657	3305	22	0.000161526	0.000121008	0.000163831	0.000122549	0.000141802	0.00011692	0.261446	0.118501	-0.298155	0.138948	-0.279902	-0.0693874	-0.347738	5695	2433	8128	4833
MAT1A	Q00266	6	1.20459	1.15239	1.17225	1.07789	0.450355	0.0316018	-0.0323095	-0.00765674	-0.128724	3791	3754	7545	3926	6	8.0972e-05	8.61455e-05	7.86196e-05	7.53165e-05	8.23521e-05	7.93593e-05	0.390665	-0.0166586	0.0726948	-0.0591925	-0.121115	0.00772397	-0.0456826	3560	2972	6532	3152	6	5.55577e-05	5.397e-05	6.34856e-05	5.25318e-05	5.89593e-05	5.41783e-05	0.530565	-0.0538614	-0.095691	0.138581	-0.134658	0.0318728	-0.0901333	3633	4359	7992	4628
RRP1	P56182	18	0.605081	0.578093	0.640162	0.59656	0.424007	0.0325372	-0.033288	0.113846	0.0120772	3926	3621	7547	3927	17	8.16591e-05	8.17329e-05	8.3261e-05	7.83725e-05	8.68878e-05	8.20056e-05	0.942265	-0.0098351	-0.00853151	0.0181928	-0.069101	0.0797049	-0.00372628	1972	5655	7627	4757	16	6.31463e-05	6.29062e-05	7.03822e-05	6.28153e-05	6.56959e-05	6.1174e-05	0.477239	-0.052317	-0.0578129	0.104195	-0.0599007	0.00478811	-0.0980965	3368	4085	7453	3813
MSL3	Q8N5Y2	3	0.276995	0.287925	0.268782	0.278368	0.347908	-0.0281877	0.0276475	-0.0716105	-0.0210513	4401	3148	7549	3928	2	6.54236e-06	6.18277e-06	6.72812e-06	6.29196e-06	6.30052e-06	6.46059e-06	0.499282	0.0128342	-0.0687238	0.0532271	-0.0434663	-0.0415059	-0.00530926	2918	3562	6480	3084	3	3.98281e-06	4.24794e-06	4.22836e-06	4.2056e-06	4.3537e-06	4.39227e-06	0.194987	-0.0603806	0.0325972	0.0259318	0.0181448	0.0680761	0.0808014	1251	1785	3036	754
CDC23	Q9UJX2	9	1.3757	1.14919	1.17142	1.19056	0.602774	0.123946	-0.135604	-0.107956	-0.0845803	3090	4460	7550	3929	5	1.30543e-05	1.27316e-05	1.06546e-05	9.80778e-06	1.42021e-05	1.38954e-05	0.780388	0.103941	0.0678323	-0.189098	-0.308582	0.225528	0.194031	1132	4898	6030	2504	8	1.92068e-05	2.04745e-05	2.94145e-05	2.19084e-05	2.48784e-05	2.15674e-05	0.947305	-0.26202	-0.169805	0.352892	-0.0721488	0.11126	-0.0947814	2685	6101	8786	5949
COTL1	Q14019	24	1.01073	1.04007	1.04337	1.05807	0.303531	-0.020786	0.0204908	0.0250652	0.0452423	4746	2804	7550	3929	23	0.00044467	0.000414342	0.000455377	0.000459597	0.000426455	0.000449267	0.681092	0.0213758	-0.0805348	0.055704	0.0690097	-0.0389663	0.0362138	1459	4427	5886	2303	24	0.000398744	0.000447616	0.000401245	0.000430006	0.000417406	0.000430524	0.594538	-0.0606642	0.106134	-0.0516426	0.0482308	0.00532476	0.0499672	1599	4685	6284	2447
MINK1	Q8N4C8	8	1.16436	0.983934	1.0427	0.970998	0.59046	0.116343	-0.126555	-0.0428636	-0.145648	3138	4412	7550	3929	8	8.68149e-06	8.80078e-06	8.71986e-06	7.84276e-06	8.90386e-06	7.96034e-06	0.275394	-0.00870719	0.0109816	-0.00234442	-0.155288	0.0277805	-0.133819	4368	2250	6618	3251	8	7.93214e-06	7.37899e-06	9.20785e-06	6.77527e-06	7.42776e-06	6.60018e-06	0.13531	-0.0431549	-0.147441	0.172	-0.270587	-0.137938	-0.30836	5726	1194	6920	3153
FLOT1	O75955	6	0.514862	0.53725	0.575809	0.528687	0.454952	-0.0310301	0.0303767	0.130372	0.0071972	3779	3774	7553	3932	6	1.04585e-05	1.02026e-05	1.05518e-05	9.79101e-06	1.07271e-05	1.08506e-05	0.893817	0.00749549	-0.0282413	0.0203081	-0.0876534	0.0440776	0.0605934	1881	5432	7313	4267	6	8.14034e-06	8.26104e-06	9.8282e-06	8.42118e-06	9.3371e-06	8.70905e-06	0.904584	-0.103072	-0.0818367	0.168767	-0.0541369	0.0948142	-0.00564426	2030	5941	7971	4592
SLC19A1	P41440	9	0.715836	0.654451	0.708622	0.729491	0.45866	0.063223	-0.0661211	0.0486105	0.0904847	3759	3794	7553	3932	5	2.31524e-05	2.38218e-05	2.57401e-05	2.25742e-05	2.70891e-05	2.54176e-05	0.639112	-0.0661136	-0.0249962	0.0867418	-0.102599	0.160437	0.0685485	1028	4205	5233	1661	9	2.72738e-05	2.77573e-05	3.24359e-05	2.80595e-05	3.06207e-05	2.78145e-05	0.873446	-0.0962636	-0.0709076	0.153816	-0.0552862	0.0707299	-0.0679399	2669	5827	8496	5521
PCBP3	P57721	25	0.539166	0.518768	0.510524	0.51451	0.345774	0.0275521	-0.0280886	-0.0511985	-0.0399775	4422	3132	7554	3934	19	0.000320561	0.000299237	0.000321497	0.000320811	0.000309465	0.000319189	0.759163	0.0309132	-0.0683968	0.035123	0.0320392	-0.0199063	0.0247276	1710	4782	6492	3101	24	0.000394532	0.000428214	0.000408935	0.000413961	0.000412626	0.000424926	0.579738	-0.0574533	0.0607386	-0.00572231	0.0118995	0.00723917	0.0496159	1803	4620	6423	2597
PIGA	P37287	2	0.481006	0.404359	0.491472	0.452927	0.583415	0.119784	-0.130637	0.150838	0.0330057	3189	4370	7559	3935	2	1.38751e-06	1.64902e-06	1.4631e-06	1.45382e-06	1.43039e-06	1.4207e-06	0.492042	-0.112349	0.136764	-0.0358104	-0.0449981	-0.0684376	-0.078244	3852	3529	7381	4380	2	1.16528e-06	8.37258e-07	1.09629e-06	7.98904e-07	9.30658e-07	8.19349e-07	0.199715	0.173913	-0.303013	0.085871	-0.370664	-0.150435	-0.334208	5944	1828	7772	4266
ZNF787	Q6DD87	12	1.38448	1.5278	1.51726	1.54672	0.477633	-0.0728024	0.0693044	0.0593225	0.0870601	3666	3895	7561	3936	4	1.32869e-05	1.33305e-05	1.34018e-05	1.30287e-05	1.33371e-05	1.21962e-05	0.289543	-0.00572341	-0.0010027	0.00669885	-0.0340397	-0.000289805	-0.129301	3608	2347	5955	2414	10	2.62213e-05	2.60366e-05	2.39211e-05	2.38937e-05	2.42622e-05	2.40811e-05	0.214999	0.0463077	0.0361127	-0.0861491	-0.0878007	-0.0657225	-0.0765321	3884	1994	5878	2082
CBX3	Q13185	34	0.830512	0.809189	0.839199	0.841061	0.306264	0.0186407	-0.0188847	0.0336517	0.0368492	4740	2824	7564	3937	23	0.000387203	0.000407618	0.000420681	0.000438558	0.000384539	0.000409621	0.77351	-0.0654274	0.00869886	0.0542095	0.114251	-0.0753891	0.015772	1542	4861	6403	2974	24	0.00049958	0.000508059	0.000494805	0.00053283	0.000525193	0.000538415	0.00454156	-0.00356173	0.0207193	-0.0174162	0.0893983	0.068569	0.10444	796	97	893	213
CCDC9	Q9Y3X0	14	1.67248	1.74233	1.79724	1.73188	0.355092	-0.0298164	0.0292127	0.0739763	0.0205274	4371	3195	7566	3938	12	2.91624e-05	2.85687e-05	3.00291e-05	2.86719e-05	2.93823e-05	2.76232e-05	0.356606	-0.00449349	-0.0341683	0.037755	-0.0289686	0.00634464	-0.0827238	3061	2746	5807	2204	14	2.91276e-05	2.5093e-05	2.45822e-05	2.4796e-05	2.48059e-05	2.51633e-05	0.448166	0.149103	-0.0659984	-0.0956718	-0.0831786	-0.0826016	-0.0619649	3863	3907	7770	4261
UBE2S	Q16763	10	0.563707	0.520932	0.585112	0.551245	0.447687	0.0558014	-0.0580468	0.109569	0.0235512	3836	3733	7569	3939	9	5.12178e-05	4.90327e-05	4.52988e-05	4.73922e-05	5.34645e-05	5.10873e-05	0.437056	0.0781723	0.0152706	-0.0990011	-0.0338242	0.140109	0.0744918	760	3242	4002	950	11	4.20558e-05	4.3268e-05	4.68448e-05	4.56278e-05	4.79912e-05	4.86318e-05	0.132411	-0.0670414	-0.0260442	0.0885444	0.0505689	0.123426	0.142554	619	1165	1784	413
CLTA	P09496	6	5.96155	4.22756	6.97187	4.38368	0.748575	0.226731	-0.269131	0.452589	-0.216811	2560	5012	7572	3940	9	2.027e-05	2.1203e-05	2.04912e-05	2.10149e-05	1.8359e-05	1.85161e-05	0.25096	-0.0271252	0.037797	-0.0114702	0.024941	-0.169983	-0.157695	4624	2068	6692	3347	9	2.79052e-05	2.40349e-05	2.07196e-05	2.06336e-05	2.07509e-05	2.09121e-05	0.237953	0.204339	-0.0110598	-0.225197	-0.231195	-0.223016	-0.211856	5622	2226	7848	4387
NME7	Q9Y5B8	3	1.38479	1.49587	1.42285	1.32377	0.463973	-0.0567329	0.0545861	-0.0176087	-0.121748	3755	3818	7573	3941	2	2.31592e-06	2.42092e-06	2.34958e-06	2.22574e-06	2.51186e-06	2.60242e-06	0.538545	-0.0285079	0.0354601	-0.0076918	-0.0858065	0.0886644	0.139761	921	3755	4676	1266	3	3.94389e-06	3.6521e-06	4.90164e-06	4.08936e-06	4.0063e-06	3.86664e-06	0.684788	-0.0790001	-0.189893	0.234643	-0.0267442	-0.0563504	-0.107538	3612	5106	8718	5888
SEPTIN7	Q16181	49	0.629516	0.531421	0.565351	0.523167	0.594565	0.117025	-0.127362	-0.0380697	-0.149945	3144	4430	7574	3942	46	0.000541246	0.000490846	0.000504441	0.000497666	0.000532331	0.000515645	0.875914	0.0796397	-0.0613739	-0.0219584	-0.0414657	0.055679	0.0097343	1831	5347	7178	4058	45	0.000403347	0.000483861	0.000474317	0.000494356	0.000485606	0.000498826	0.262193	-0.170169	0.0924042	0.0636631	0.123361	0.0975972	0.136347	517	2439	2956	732
CTNNA2	P26232	2	1.39624	1.4979	1.4799	1.54045	0.418659	-0.051586	0.049805	0.0323626	0.0902216	3983	3593	7576	3943	2	1.09785e-06	1.04234e-06	1.08561e-06	1.0199e-06	1.05648e-06	9.47243e-07	0.159275	0.0299837	-0.0448665	0.0138123	-0.0762661	-0.0254296	-0.182892	4521	1375	5896	2327	2	6.36912e-07	5.39756e-07	7.52614e-07	4.88078e-07	6.08756e-07	5.06541e-07	0.220534	-0.0139359	-0.252723	0.226881	-0.397919	-0.0791654	-0.344352	5901	2058	7959	4572
SGTB	Q96EQ0	5	3.23213	3.24895	3.58143	3.24762	0.486492	-0.00374859	0.00373888	0.144302	0.0031483	3654	3933	7587	3944	4	3.06912e-06	3.56683e-06	2.63524e-06	2.93928e-06	2.29552e-06	2.69955e-06	0.253919	-0.00996792	0.206852	-0.229858	-0.0723304	-0.428969	-0.195074	5678	2097	7775	5016	5	6.7091e-06	6.98971e-06	6.21501e-06	6.78714e-06	6.41081e-06	6.79523e-06	0.924973	0.0153828	0.0744978	-0.0949788	0.0320677	-0.0502283	0.0337873	2175	6025	8200	4955
LIG3	P49916	18	0.525968	0.455433	0.47608	0.447943	0.562122	0.100133	-0.107605	-0.0436396	-0.131526	3303	4286	7589	3945	15	6.7221e-05	6.51763e-05	6.49444e-05	6.56364e-05	6.77732e-05	6.76336e-05	0.284846	0.03125	-0.0133132	-0.0184565	-0.00316566	0.043054	0.0400786	1347	2325	3672	830	19	5.46166e-05	6.23659e-05	6.09409e-05	6.21322e-05	6.32982e-05	6.50736e-05	0.213541	-0.118881	0.0725356	0.0391881	0.06712	0.0939437	0.13385	682	1976	2658	649
KIF23	Q02241	18	0.432564	0.424111	0.441121	0.432831	0.281957	0.0141666	-0.0143071	0.0424257	0.0150558	4955	2637	7592	3946	17	6.01763e-05	5.57434e-05	5.35307e-05	4.96561e-05	5.74245e-05	5.05925e-05	0.281459	0.0913674	-0.0190274	-0.077463	-0.185858	0.0238368	-0.158906	4735	2301	7036	3838	17	4.14414e-05	4.59917e-05	5.1198e-05	4.39643e-05	4.7683e-05	4.483e-05	0.830229	-0.157142	-0.00684339	0.14787	-0.0718833	0.0452589	-0.0437514	2788	5649	8437	5398
ARHGAP17	Q68EM7	18	0.663099	0.574391	0.63617	0.676653	0.548818	0.09988	-0.107313	0.0400662	0.12907	3367	4226	7593	3947	16	0.000109323	0.000110709	0.000104334	0.000115783	0.000104079	0.000107737	0.802526	0.0159312	0.0341122	-0.0514445	0.0987658	-0.054985	-0.00514535	1688	4990	6678	3331	16	0.000107387	0.000102365	0.000109395	0.000109562	0.000103999	0.000105837	0.976423	0.0135612	-0.0555388	0.0402903	0.0424935	-0.0326928	-0.00741091	2270	6199	8469	5466
PHGDH	O43175	47	0.927908	0.746723	0.819254	0.743795	0.650308	0.14821	-0.165198	-0.0314603	-0.170866	2949	4646	7595	3948	31	0.000624781	0.00058299	0.000600196	0.000570777	0.000615302	0.000598885	0.688572	0.0520163	-0.0478636	-0.00589909	-0.0784069	0.0299597	-0.0090549	2612	4456	7068	3882	41	0.000727723	0.000743162	0.000720538	0.000706	0.000718252	0.000697614	0.0617056	-0.00544481	0.0248434	-0.0197587	-0.0491657	-0.024344	-0.0664049	3281	557	3838	979
ANAPC1	Q9H1A4	20	0.578165	0.50781	0.573238	0.575791	0.534692	0.0905613	-0.0966291	0.0782153	0.0846268	3452	4145	7597	3949	16	3.68571e-05	3.80512e-05	3.74077e-05	3.74607e-05	3.59465e-05	3.94149e-05	0.88583	-0.0225871	0.0234141	-0.00119437	0.000847113	-0.0586766	0.0742122	1885	5389	7274	4193	20	4.51218e-05	4.40879e-05	4.64569e-05	4.50273e-05	4.55443e-05	4.58543e-05	0.755032	-0.00320614	-0.036649	0.0388618	-0.00623113	0.010239	0.0200252	2115	5370	7485	3848
PRDM10	Q9NQV6	7	0.769226	0.677883	0.690208	0.676614	0.539385	0.0883062	-0.0940658	-0.0680707	-0.096768	3424	4173	7597	3949	3	9.16666e-06	8.20132e-06	9.37189e-06	8.70811e-06	9.16015e-06	8.62793e-06	0.851843	0.0404376	-0.120102	0.0723824	-0.0335982	0.0394128	-0.0469437	2460	5241	7701	4897	7	1.09429e-05	1.14768e-05	1.17016e-05	1.11659e-05	1.18568e-05	1.11858e-05	0.931892	-0.0557135	0.0130131	0.0409915	-0.0266065	0.0600064	-0.0240435	2213	6051	8264	5070
REL	Q04864	6	0.597141	0.564774	0.618396	0.589594	0.400263	0.0396386	-0.0407585	0.0900985	0.0212906	4117	3485	7602	3951	5	3.03336e-05	3.05678e-05	3.09019e-05	3.02672e-05	2.94945e-05	3.03616e-05	0.170988	-0.0126679	-0.00157135	0.0141137	-0.0158288	-0.0531359	-0.0113358	2821	1464	4285	1082	6	3.18422e-05	2.99756e-05	3.17725e-05	2.95587e-05	2.98114e-05	2.87774e-05	0.077987	0.0295434	-0.0576056	0.02638	-0.077816	-0.0655308	-0.116462	4044	691	4735	1340
CCDC124	Q96CT7	31	1.56216	1.71962	1.73763	1.71074	0.478954	-0.0709333	0.0676085	0.0826439	0.0601396	3703	3902	7605	3952	31	0.000277953	0.000267174	0.00026905	0.00025175	0.000271279	0.000257672	0.18736	0.0344607	-0.0225986	-0.0125071	-0.108389	-0.000602522	-0.0748468	3787	1605	5392	1787	29	0.000239878	0.000242586	0.000239554	0.000233993	0.000247122	0.00024065	0.984555	-0.00476885	0.0114234	-0.00672339	-0.0406088	0.038152	-0.000134539	2313	6234	8547	5622
LYRM2	Q9NU23	3	1.5665	1.94951	1.59522	1.68535	0.6485	-0.166395	0.149173	-0.14018	-0.0608915	2969	4637	7606	3953	3	4.57281e-06	4.45819e-06	4.45649e-06	4.06973e-06	5.14412e-06	4.33064e-06	0.958674	0.0244935	-0.0121288	-0.0126802	-0.143655	0.194337	-0.0540084	2077	5741	7818	5089	3	3.55983e-06	3.62255e-06	3.93284e-06	2.99145e-06	3.20475e-06	3.10045e-06	0.018156	-0.0576955	-0.0324957	0.0860703	-0.308659	-0.209291	-0.257023	5834	213	6047	2253
BLOC1S5	Q8TDH9	4	1.91672	1.76056	1.90673	1.94528	0.457846	0.0600017	-0.0626059	0.052461	0.0813426	3820	3788	7608	3954	3	2.73638e-06	2.88912e-06	3.11731e-06	2.97047e-06	2.8049e-06	3.20955e-06	0.64339	-0.0908662	-0.0125055	0.0971682	0.0275545	-0.0551852	0.139234	1128	4225	5353	1743	4	5.37054e-06	4.38833e-06	4.64123e-06	3.98615e-06	4.41423e-06	4.05435e-06	0.145469	0.162023	-0.129374	-0.0485362	-0.268049	-0.120881	-0.243575	5555	1285	6840	3067
BAIAP2	Q9UQB8	8	0.696202	0.66477	0.734911	0.686048	0.425834	0.0329403	-0.03371	0.111005	0.0117448	3980	3630	7610	3955	8	8.40307e-06	8.89159e-06	8.7231e-06	7.90774e-06	7.95461e-06	7.97666e-06	0.0345575	-0.0455464	0.035979	0.00837915	-0.133197	-0.124671	-0.120678	4995	320	5315	1719	8	7.61748e-06	6.73809e-06	7.5799e-06	6.38122e-06	6.66764e-06	6.59744e-06	0.106992	0.0590829	-0.117892	0.0519475	-0.196401	-0.133056	-0.148325	5104	927	6031	2232
AKT1	P31749	7	0.353628	0.314285	0.352321	0.352653	0.519	0.0825718	-0.0875862	0.0772295	0.0785899	3541	4074	7615	3956	6	1.71666e-05	1.65157e-05	1.66831e-05	1.4801e-05	1.70027e-05	1.57934e-05	0.281652	0.0321304	-0.0236322	-0.00907971	-0.181778	0.0182895	-0.0881494	4303	2304	6607	3237	5	1.23116e-05	1.16845e-05	1.30288e-05	1.09304e-05	1.25698e-05	1.12311e-05	0.299698	-0.00351277	-0.0789357	0.0781673	-0.17518	0.0264282	-0.136035	4192	2775	6967	3212
PLEKHF2	Q9H8W4	4	1.70817	1.89413	1.82136	1.97882	0.504005	-0.0764639	0.0726145	0.0161012	0.135722	3595	4020	7615	3956	2	1.87944e-06	1.95646e-06	1.8839e-06	2.00053e-06	1.94198e-06	1.90546e-06	0.316334	-0.0206964	0.0372419	-0.0172812	0.0693767	0.026527	-0.000865206	1220	2522	3742	857	5	7.62094e-06	4.7888e-06	6.7398e-06	5.39615e-06	6.20669e-06	5.27716e-06	0.467805	0.255694	-0.414611	0.0784303	-0.242344	-0.0404506	-0.274514	5353	4030	9383	6217
NOP10	Q9NPE3	2	0.634372	0.556325	0.573952	0.550306	0.547048	0.0915946	-0.0978064	-0.0528038	-0.1135	3401	4215	7616	3958	2	3.64685e-05	3.40376e-05	3.29393e-05	3.34084e-05	3.5914e-05	3.51237e-05	0.80837	0.0808166	-0.0187059	-0.066026	-0.0456249	0.0587104	0.0266088	1679	5026	6705	3370	3	3.35537e-05	3.29504e-05	3.71126e-05	3.28981e-05	3.5431e-05	3.30691e-05	0.659434	-0.0417481	-0.0679276	0.103686	-0.070216	0.0367898	-0.0627393	2969	4993	7962	4575
CAST	P20810	50	2.52488	2.73995	2.82378	2.68735	0.450963	-0.0601711	0.0577617	0.101238	0.0297969	3860	3757	7617	3959	40	0.000130582	0.00012743	0.000126217	0.0001234	0.000132629	0.000122202	0.617171	0.0279494	-0.00729612	-0.0210977	-0.0536675	0.0503879	-0.0677425	2731	4116	6847	3576	46	0.000147063	0.000148326	0.000149144	0.000136406	0.000138868	0.000138111	0.000467034	-0.0108976	0.00144862	0.00937662	-0.119416	-0.0936173	-0.101502	4332	45	4377	1165
ZNF174	Q15697	2	0.516112	0.48706	0.515657	0.526021	0.396646	0.0411872	-0.0423977	0.039915	0.0686237	4159	3461	7620	3960	2	1.62063e-06	1.588e-06	1.62881e-06	1.64256e-06	1.42091e-06	1.53235e-06	0.33448	0.00727093	-0.0220686	0.0145379	0.0266656	-0.182473	-0.0735426	4132	2626	6758	3441	2	1.34305e-06	1.36491e-06	1.15085e-06	1.21126e-06	1.13739e-06	1.25358e-06	0.343908	0.0623208	0.085611	-0.160494	-0.0866877	-0.177474	-0.0371401	4269	3123	7392	3737
KRR1	Q13601	17	0.607148	0.589533	0.582332	0.582925	0.324994	0.0210822	-0.0213949	-0.0391262	-0.0376558	4640	2984	7624	3961	14	6.10736e-05	6.10752e-05	6.30941e-05	5.9799e-05	7.01898e-05	6.36699e-05	0.454286	-0.0158356	-0.0157969	0.0311216	-0.0462621	0.184877	0.0442271	752	3340	4092	997	16	6.97928e-05	7.87628e-05	7.91818e-05	8.06965e-05	8.16301e-05	8.12252e-05	0.226604	-0.121258	0.053178	0.0608313	0.0881691	0.104764	0.0975898	698	2113	2811	688
MYH14	Q7Z406	6	0.735673	0.608384	0.706745	0.727622	0.606235	0.130542	-0.14354	0.0726669	0.114667	3150	4475	7625	3962	6	5.26512e-06	5.10369e-06	4.93852e-06	4.8116e-06	5.25162e-06	5.42872e-06	0.784993	0.0452781	0.000353306	-0.0471103	-0.0846717	0.0415748	0.0894232	1607	4921	6528	3144	7	8.13612e-06	9.31328e-06	9.72655e-06	8.15656e-06	9.43068e-06	7.99749e-06	0.465359	-0.154955	0.0399931	0.102632	-0.151336	0.058065	-0.17975	4130	4016	8146	4863
TANC2	Q9HCD6	3	0.45691	0.435093	0.46255	0.461332	0.381463	0.0348609	-0.0357241	0.0525613	0.0487567	4272	3354	7626	3963	3	3.03199e-06	2.99812e-06	3.06536e-06	2.87238e-06	2.98297e-06	2.87962e-06	0.057661	7.93998e-05	-0.016128	0.0158712	-0.0779391	-0.0234352	-0.0743086	3718	528	4246	1062	3	1.99511e-06	2.18044e-06	2.54755e-06	1.98309e-06	2.1813e-06	2.16009e-06	0.50881	-0.167697	-0.0395428	0.184946	-0.176411	-0.038972	-0.0530699	4104	4256	8360	5246
SUGP2	Q8IX01	27	0.422157	0.403138	0.433512	0.419724	0.366207	0.0328707	-0.0336372	0.0711635	0.0245319	4359	3268	7627	3964	23	0.000112406	0.00010825	0.000110952	0.000105821	0.000109024	0.000109091	0.192089	0.0242057	-0.0301561	0.00542295	-0.0628895	-0.0198753	-0.0189891	3032	1648	4680	1268	28	0.000110796	0.000123279	0.000117273	0.000118892	0.000118263	0.000122528	0.530452	-0.0800325	0.0739859	0.00193592	0.0217184	0.0140594	0.0651806	1618	4357	5975	2179
CTPS1	P17812	56	1.08288	0.819205	0.929983	0.836519	0.699253	0.18729	-0.215283	-0.0323038	-0.18511	2796	4833	7629	3965	33	0.000675229	0.000643583	0.000630721	0.000646299	0.000695354	0.000669406	0.349908	0.0552818	-0.013968	-0.0430912	-0.00789223	0.0976538	0.0427873	989	2709	3698	834	53	0.000934852	0.000954481	0.00101281	0.00097645	0.00101736	0.000957452	0.608596	-0.049345	-0.019367	0.0662057	0.0134632	0.072671	-0.0148837	1783	4753	6536	2732
FRG1	Q14331	21	1.14069	1.15049	1.15874	1.15529	0.230825	-0.00618419	0.0061578	0.0164661	0.012165	5440	2191	7631	3967	15	7.20655e-05	7.23608e-05	7.44657e-05	7.56083e-05	7.28053e-05	7.18536e-05	0.75478	-0.0178758	-0.0119764	0.029391	0.0513598	-0.00314215	-0.022124	1802	4762	6564	3179	19	8.6319e-05	9.02356e-05	8.49741e-05	8.59058e-05	8.6293e-05	8.69095e-05	0.662226	-0.014257	0.0497618	-0.0369114	-0.0211799	-0.0146921	-0.00442199	2589	5008	7597	4005
ZNF684	Q5T5D7	5	0.568143	0.511751	0.528134	0.497137	0.506567	0.0734356	-0.077375	-0.0319121	-0.119174	3603	4029	7632	3968	4	1.57515e-05	1.36255e-05	1.44989e-05	1.61222e-05	1.69446e-05	1.66596e-05	0.0720231	0.107021	-0.102156	-0.0125215	0.140581	0.212361	0.187889	165	633	798	176	5	2.26859e-05	2.4722e-05	2.49869e-05	3.01252e-05	2.75965e-05	2.92666e-05	0.00944473	-0.0891288	0.0348727	0.0502485	0.320046	0.19356	0.278332	135	141	276	91
N4BP2	Q86UW6	3	0.418074	0.362555	0.400258	0.427221	0.551925	0.0991215	-0.106438	0.0362931	0.130346	3395	4238	7633	3969	3	2.50842e-06	2.58943e-06	2.48197e-06	2.48781e-06	2.39059e-06	2.41572e-06	0.094588	-0.0104208	0.0354313	-0.0257145	-0.0223244	-0.079832	-0.0647503	3638	823	4461	1149	3	2.18019e-06	1.93815e-06	2.0499e-06	2.08663e-06	2.08767e-06	2.04532e-06	0.831089	0.0845586	-0.085218	-0.00434233	0.0212828	0.0219952	-0.00756637	2025	5654	7679	4157
IK	Q13123	29	0.500675	0.464601	0.497254	0.510559	0.435623	0.0529325	-0.0549488	0.0430425	0.0811375	3957	3679	7636	3970	26	0.000119619	0.000123058	0.000116855	0.000127322	0.00011722	0.000116226	0.923955	-0.00271366	0.0381792	-0.0364339	0.0873299	-0.0319327	-0.0442229	1932	5577	7509	4584	26	9.49797e-05	9.80819e-05	9.56907e-05	9.97339e-05	0.000100226	0.000102821	0.0251889	-0.0191793	0.0271892	-0.00841915	0.0512868	0.058385	0.0952668	1050	275	1325	297
CASKIN2	Q8WXE0	5	0.830673	0.758736	0.756772	0.756591	0.482329	0.0638618	-0.0668201	-0.0705585	-0.0709045	3722	3916	7638	3971	5	3.56774e-06	3.50218e-06	3.8532e-06	3.38197e-06	3.96356e-06	3.6723e-06	0.88317	-0.0293412	-0.0560956	0.0817059	-0.106485	0.122446	0.0123354	1781	5374	7155	4021	4	2.80925e-06	2.9003e-06	3.33094e-06	2.84473e-06	3.19075e-06	2.95403e-06	0.933954	-0.101252	-0.055237	0.144491	-0.0831473	0.082456	-0.0287538	2504	6064	8568	5673
WDR75	Q8IWA0	8	0.698598	0.626099	0.635646	0.620886	0.516412	0.076872	-0.0811997	-0.0593679	-0.0932616	3579	4063	7642	3972	6	7.42662e-06	7.30885e-06	7.39847e-06	6.67446e-06	8.88195e-06	7.53168e-06	0.669818	0.0094798	-0.0135814	0.00400108	-0.144574	0.267651	0.0297461	874	4369	5243	1669	6	5.44605e-06	5.70984e-06	7.67405e-06	5.83717e-06	6.65654e-06	5.80315e-06	0.831392	-0.204784	-0.136543	0.289994	-0.104725	0.084779	-0.113157	3230	5655	8885	6028
CSNK2B	P67870	16	2.59732	2.6931	2.69857	2.74295	0.334136	-0.0263582	0.0258852	0.0288101	0.0523427	4587	3056	7643	3973	4	2.7533e-05	2.76461e-05	2.4973e-05	2.33145e-05	2.64791e-05	2.70792e-05	0.498218	0.0433858	0.0492974	-0.0974098	-0.196552	-0.012921	0.0194079	3841	3555	7396	4404	15	6.90717e-05	6.03172e-05	5.90395e-05	6.1406e-05	5.86494e-05	6.13219e-05	0.538734	0.137113	-0.0584122	-0.0893019	-0.0326042	-0.0988674	-0.0345792	3458	4415	7873	4429
SEPHS2	Q99611	6	0.879027	0.876172	0.967933	0.878937	0.490462	0.00234459	-0.00234841	0.141344	0.00219657	3692	3951	7643	3973	4	2.0294e-05	1.99266e-05	1.88644e-05	1.87362e-05	1.87242e-05	1.89908e-05	0.172726	0.043223	0.0168637	-0.0621597	-0.0720022	-0.0729255	-0.0525279	3891	1480	5371	1763	6	1.81992e-05	1.68216e-05	1.46078e-05	1.56857e-05	1.53103e-05	1.61923e-05	0.521482	0.137668	0.0241064	-0.179474	-0.0767567	-0.111706	-0.0309017	3814	4313	8127	4829
DHX36	Q9H2U1	27	1.2565	1.08918	1.11416	1.09657	0.567248	0.0994056	-0.106765	-0.0740554	-0.097014	3339	4306	7645	3975	17	3.68645e-05	3.70099e-05	3.82563e-05	3.72388e-05	4.26616e-05	3.88925e-05	0.298773	-0.0199158	-0.0142332	0.0335491	-0.00534058	0.190793	0.0573437	532	2416	2948	625	20	5.98317e-05	6.56526e-05	6.84679e-05	6.9141e-05	7.08239e-05	6.95197e-05	0.174447	-0.111757	0.0221861	0.0827605	0.0968752	0.131571	0.104755	573	1579	2152	515
IDH3A	P50213	27	0.66632	0.559713	0.594579	0.555819	0.605908	0.120289	-0.131239	-0.0440583	-0.141312	3172	4473	7645	3975	19	0.00027462	0.000265283	0.000276939	0.000289091	0.00027595	0.000281074	0.135652	0.0123433	-0.0375633	0.0244735	0.0864283	0.0193106	0.045857	881	1169	2050	420	26	0.000249921	0.000270074	0.000245403	0.000276427	0.00026482	0.000280121	0.118011	-0.0297771	0.082107	-0.0560929	0.115653	0.0537632	0.134801	646	1026	1672	381
RPL28	P46779	33	0.64305	0.543151	0.576719	0.537115	0.599852	0.116655	-0.126924	-0.0404081	-0.143046	3196	4449	7645	3975	25	0.000952421	0.000901247	0.000972648	0.000922664	0.000978132	0.000940729	0.859749	0.0157111	-0.0639657	0.0460293	-0.0300833	0.0541409	-0.00210917	1846	5279	7125	3976	27	0.000866206	0.000860681	0.000944786	0.000835057	0.000939385	0.000838603	0.678816	-0.0399986	-0.04923	0.085278	-0.092834	0.0770071	-0.086722	3005	5082	8087	4767
PLEK	P08567	25	1.99654	2.4392	2.05895	2.08878	0.632653	-0.151676	0.137236	-0.107269	-0.0865138	3067	4584	7651	3978	15	0.000125744	0.000125134	0.000125523	0.000134877	0.000142732	0.00013361	0.0549246	0.00317644	-0.00383112	0.000645954	0.104339	0.186	0.0907211	285	501	786	174	23	0.000177801	0.000181179	0.000193573	0.000188915	0.000182608	0.00017847	0.889005	-0.0508869	-0.023737	0.0717296	0.0365847	-0.0124019	-0.0454662	2443	5890	8333	5191
NOL10	Q9BSC4	15	0.439211	0.422457	0.440466	0.447004	0.345681	0.0277822	-0.0283277	0.0318969	0.0531537	4527	3127	7654	3979	14	3.766e-05	3.72559e-05	3.84699e-05	3.94807e-05	3.69704e-05	3.70883e-05	0.958156	-0.00517189	-0.0207384	0.0255255	0.0629424	-0.0318342	-0.0272401	2005	5738	7743	4961	15	3.34895e-05	3.22517e-05	3.25297e-05	3.24926e-05	3.28756e-05	3.34963e-05	0.699858	0.0319073	-0.0224258	-0.0100452	-0.0116918	0.00521723	0.0322024	2100	5158	7258	3566
VAC14	Q08AM6	5	0.973816	0.894946	0.919459	0.862735	0.474969	0.0596382	-0.0622102	-0.0232256	-0.115093	3772	3885	7657	3980	4	9.46184e-06	9.44259e-06	9.45269e-06	8.86185e-06	9.22057e-06	9.70466e-06	0.51796	0.00144376	-0.0014943	4.90366e-05	-0.0930687	-0.0358213	0.0380016	2921	3654	6575	3190	5	8.80252e-06	8.17191e-06	9.60919e-06	7.71363e-06	8.60859e-06	8.02714e-06	0.217204	-0.00958638	-0.11683	0.116912	-0.200094	-0.0417271	-0.142618	4710	2017	6727	2940
BMP2K	Q9NSY1	14	1.094	0.962257	1.1337	1.04238	0.54084	0.0895899	-0.0955239	0.141025	0.0198685	3477	4181	7658	3981	10	2.35232e-05	2.37568e-05	2.33529e-05	2.45231e-05	2.18203e-05	2.36493e-05	0.814804	-0.00129281	0.0129616	-0.0117757	0.0587599	-0.109706	0.00642078	2496	5055	7551	4652	14	2.89043e-05	3.1073e-05	2.83768e-05	3.08447e-05	2.89293e-05	3.25803e-05	0.378642	-0.0270488	0.0773257	-0.053623	0.0666892	-0.0258026	0.145666	1145	3402	4547	1251
GUSB	P08236	9	2.54621	2.89341	2.88163	2.86617	0.53769	-0.0951536	0.0892641	0.083381	0.0756202	3496	4162	7658	3981	9	1.91749e-05	1.90431e-05	1.92647e-05	1.77654e-05	1.9789e-05	1.93984e-05	0.802904	0.00105136	-0.00889687	0.00779664	-0.109101	0.0465288	0.0177688	2505	4992	7497	4566	8	1.81707e-05	1.62858e-05	1.92162e-05	1.50234e-05	1.61139e-05	1.48427e-05	0.0780367	0.0223891	-0.135613	0.103098	-0.25202	-0.150922	-0.269474	5633	692	6325	2486
COG5	Q9UP83	6	0.362366	0.387208	0.352482	0.36691	0.42586	-0.0486234	0.0470379	-0.0885194	-0.0306438	4028	3631	7659	3983	5	7.63768e-06	7.92494e-06	7.96958e-06	7.44734e-06	8.0889e-06	8.18689e-06	0.819669	-0.0384668	0.0147984	0.0229012	-0.074877	0.0443416	0.0617142	1757	5077	6834	3561	6	7.33095e-06	6.41596e-06	8.23942e-06	7.02924e-06	8.39008e-06	7.9042e-06	0.53906	0.000427953	-0.191908	0.168971	-0.0602038	0.195113	0.109046	869	4417	5286	1673
RNF185	Q96GF1	2	0.156574	0.149853	0.166468	0.154015	0.450934	0.0313022	-0.0319964	0.119708	0.00753191	3914	3756	7670	3984	2	3.18343e-06	3.73734e-06	3.79804e-06	3.03943e-06	3.8239e-06	3.36341e-06	0.614309	-0.166528	0.064901	0.0881446	-0.233312	0.0979339	-0.0871869	4093	4104	8197	5605	2	2.37518e-06	2.01997e-06	2.7381e-06	1.90125e-06	2.16159e-06	1.70701e-06	0.150725	-0.00156045	-0.235266	0.203581	-0.322651	-0.137507	-0.478125	6049	1344	7393	3740
STK38	Q15208	5	0.431683	0.400954	0.443887	0.425085	0.437528	0.0522844	-0.0542507	0.0925069	0.0300664	3984	3686	7670	3984	5	8.85019e-06	8.4301e-06	8.63586e-06	8.86085e-06	8.53132e-06	8.89733e-06	0.500261	0.0348909	-0.0352669	-0.000476953	0.0366285	-0.0180483	0.0425553	1492	3569	5061	1529	4	6.53762e-06	6.15575e-06	6.44685e-06	6.44517e-06	6.73202e-06	6.50718e-06	0.282175	0.0351926	-0.0516382	0.0150211	0.0146448	0.077467	0.0284605	1504	2621	4125	1057
DLAT	P10515	24	1.72129	1.58927	1.62168	1.54339	0.462295	0.0564147	-0.0587108	-0.0295809	-0.100969	3867	3807	7674	3986	18	7.54666e-05	7.53255e-05	7.32205e-05	7.35068e-05	7.27575e-05	7.27926e-05	0.140219	0.0152934	0.0125925	-0.028298	-0.022667	-0.0374483	-0.036753	2977	1216	4193	1033	22	8.1832e-05	8.92183e-05	9.92549e-05	9.0397e-05	9.48099e-05	8.80068e-05	0.871189	-0.13889	-0.0142153	0.139584	0.00472078	0.0734832	-0.0339398	1971	5814	7785	4289
PPIL4	Q8WUA2	21	1.07576	0.964923	1.0688	1.07973	0.507771	0.0763019	-0.0805639	0.0669383	0.081616	3638	4037	7675	3987	16	6.70034e-05	6.52689e-05	6.2869e-05	5.93395e-05	6.844e-05	6.36032e-05	0.695792	0.0427492	0.00491127	-0.0491359	-0.132491	0.0733547	-0.032387	2928	4487	7415	4431	21	7.872e-05	8.25911e-05	8.8924e-05	7.93047e-05	8.10239e-05	8.00822e-05	0.385782	-0.0835191	-0.0142641	0.0923233	-0.0728429	-0.0419016	-0.0587673	3510	3457	6967	3212
LARP4	Q71RC2	7	0.382901	0.360365	0.393282	0.378909	0.408957	0.0430919	-0.0444187	0.0816835	0.0279725	4144	3533	7677	3988	4	2.2655e-05	2.28905e-05	2.2444e-05	2.48408e-05	2.15894e-05	2.32769e-05	0.605153	-0.000518918	0.014399	-0.0140202	0.132364	-0.0700235	0.0385511	1193	4049	5242	1668	7	1.74864e-05	1.85079e-05	2.02676e-05	1.93913e-05	2.08483e-05	1.97262e-05	0.271569	-0.100965	-0.0190526	0.11198	0.0482151	0.152734	0.072915	753	2520	3273	820
ARF6	P62330	2	2.05547	1.53919	1.83296	2.03545	0.691962	0.193614	-0.223685	0.0283214	0.179494	2884	4795	7679	3989	2	3.60164e-06	3.87315e-06	3.85751e-06	3.75487e-06	3.64525e-06	3.60936e-06	0.355319	-0.0687526	0.0361001	0.0302649	-0.00864171	-0.0513889	-0.0656648	3253	2741	5994	2456	2	3.86076e-06	2.82921e-06	5.59321e-06	3.19602e-06	4.02681e-06	2.79913e-06	0.461057	-0.0847628	-0.533252	0.450026	-0.357371	-0.0240111	-0.548669	6035	3994	10029	6290
STX10	O60499	4	0.59621	0.543455	0.585374	0.609665	0.475131	0.0652821	-0.0683767	0.0388215	0.0974792	3793	3887	7680	3990	4	3.90247e-06	4.36536e-06	4.77245e-06	4.4836e-06	4.15647e-06	4.31357e-06	0.922221	-0.155553	0.00616144	0.134789	0.0447174	-0.0645806	-0.0110571	2362	5566	7928	5302	4	3.59906e-06	3.08427e-06	3.48805e-06	3.05397e-06	3.1675e-06	3.06285e-06	0.194433	0.0861393	-0.136553	0.0409401	-0.150795	-0.0981359	-0.146607	4764	1781	6545	2743
NOB1	Q9ULX3	12	0.53809	0.518507	0.532533	0.566194	0.415034	0.0264943	-0.0269899	0.0115194	0.0999454	4116	3568	7684	3991	10	5.37002e-05	5.1991e-05	5.17605e-05	5.1105e-05	5.495e-05	5.18127e-05	0.923569	0.0330514	-0.0136129	-0.0200223	-0.0384113	0.0662448	-0.0185685	1954	5574	7528	4615	12	5.11547e-05	5.16561e-05	5.53793e-05	5.09982e-05	5.47468e-05	5.19804e-05	0.933571	-0.0437585	-0.0296855	0.0707216	-0.0481763	0.0541516	-0.0206556	2399	6058	8457	5444
CAPNS1	P04632	23	0.934483	0.907871	0.8943	0.9032	0.321621	0.0206896	-0.0209906	-0.0427188	-0.0284318	4733	2954	7687	3992	14	0.000332491	0.000280452	0.000291161	0.000324217	0.000300647	0.000334595	0.390767	0.141791	-0.103772	-0.0497114	0.105433	-0.00345842	0.15089	506	2973	3479	782	22	0.000444475	0.000408565	0.000396439	0.000409222	0.000413507	0.000417713	0.855	0.0938087	-0.0277264	-0.0711922	-0.0254068	-0.0103795	0.00422022	2523	5747	8270	5081
ANP32A	P39687	34	3.83382	4.35504	4.22265	4.42398	0.536325	-0.094881	0.0890242	0.0444842	0.11168	3536	4155	7691	3993	26	0.000440899	0.0004789	0.00049529	0.000518582	0.000423893	0.000463492	0.929517	-0.0974109	0.0218674	0.0704144	0.136714	-0.15416	-0.025315	2475	5596	8071	5500	26	0.000820494	0.000866418	0.000719642	0.000808849	0.000765417	0.000805651	0.86066	0.0325582	0.111128	-0.156654	0.011936	-0.0676877	0.0062203	2647	5769	8416	5366
LYN	P07948	24	0.444376	0.460219	0.467857	0.461887	0.336902	-0.0254917	0.025049	0.0487949	0.0302702	4613	3078	7691	3993	20	0.000139307	0.000131626	0.000136547	0.000123914	0.00015643	0.000143375	0.628214	0.0365011	-0.045326	0.00763431	-0.132422	0.203748	0.0780327	893	4174	5067	1536	22	0.000105051	0.000124246	0.000147123	0.000129745	0.000144842	0.000125738	0.597766	-0.256292	-0.0141844	0.229646	0.0482987	0.207101	0.00303373	809	4703	5512	1811
CHEK1	O14757	10	1.06541	0.850444	0.922018	0.86753	0.661458	0.153423	-0.171702	-0.0551232	-0.143005	3011	4682	7693	3995	11	2.18224e-05	2.29718e-05	2.28228e-05	2.36165e-05	2.2253e-05	2.25998e-05	0.630425	-0.0466163	0.0274396	0.0180556	0.0673723	-0.0184246	0.00388999	1551	4185	5736	2108	11	1.85577e-05	1.74577e-05	2.02582e-05	1.73916e-05	1.84208e-05	1.71162e-05	0.308939	-0.0154799	-0.103628	0.111008	-0.109104	-0.0261625	-0.132134	4096	2857	6953	3194
CLUH	O75153	36	0.655507	0.611679	0.610884	0.604062	0.441116	0.0490546	-0.0507815	-0.0526579	-0.0688596	3995	3703	7698	3996	29	7.71755e-05	7.83629e-05	7.7321e-05	7.11486e-05	8.84577e-05	7.99778e-05	0.697993	-0.00828271	0.0137464	-0.00556382	-0.12559	0.188563	0.0431749	1156	4497	5653	2028	35	7.42645e-05	7.81821e-05	9.05868e-05	7.85893e-05	8.54881e-05	7.87293e-05	0.9898	-0.125447	-0.0512811	0.16118	-0.0437882	0.0776031	-0.0412201	2355	6252	8607	5754
RAC1	P63000	9	0.951776	0.952378	1.0008	0.962768	0.36244	-0.000456142	0.000455998	0.0720055	0.01611	4469	3231	7700	3997	5	0.00048924	0.000497882	0.000488067	0.000484831	0.000502452	0.00051364	0.41954	-0.00732373	0.0179395	-0.0107865	-0.0203829	0.0311215	0.0628925	1388	3138	4526	1167	7	0.000572927	0.000551502	0.000542137	0.000572324	0.000591467	0.000558702	0.229845	0.0445071	-0.0104783	-0.0351861	0.0429892	0.0904535	0.00823631	1396	2149	3545	895
RRM2	P31350	13	0.856034	0.726092	0.857191	0.823397	0.584979	0.113875	-0.12364	0.115825	0.0577962	3318	4383	7701	3998	13	0.000111653	0.000116444	0.000120635	0.000120701	0.000117779	0.000121308	0.291224	-0.0581388	0.00248492	0.0534918	0.0542753	0.0189208	0.0615182	966	2353	3319	730	10	0.000103315	9.99272e-05	9.34976e-05	0.000100083	0.000100223	9.81702e-05	0.861178	0.0628131	0.0147142	-0.0812348	0.0169647	0.0189816	-0.0108785	2105	5773	7878	4443
BCAR1	P56945	3	1.01117	0.828047	0.883204	0.838772	0.636611	0.136933	-0.151306	-0.0582706	-0.132739	3108	4595	7703	3999	3	8.70922e-07	1.00362e-06	9.34171e-07	9.62561e-07	9.50257e-07	8.76086e-07	0.895523	-0.104331	0.100266	-0.00318799	0.0400022	0.0214418	-0.0958019	2394	5438	7832	5120	3	9.08946e-07	7.25189e-07	1.00619e-06	7.30617e-07	8.56382e-07	7.64181e-07	0.370318	0.0465151	-0.279323	0.193147	-0.268564	-0.0394244	-0.203765	5213	3334	8547	5622
ERP44	Q9BS26	27	1.42818	1.46711	1.44722	1.31434	0.491543	-0.0195309	0.01927	-0.000420577	-0.13936	3748	3958	7706	4000	19	0.00022982	0.000232957	0.000216621	0.000211772	0.000248471	0.000232215	0.7366	0.0212098	0.0407696	-0.0641217	-0.0967836	0.13378	0.0361657	1393	4675	6068	2557	24	0.00034498	0.000350272	0.000360792	0.000362051	0.000372475	0.000361375	0.0907356	-0.0291231	-0.00715931	0.0355315	0.0405578	0.0815103	0.0378614	1298	797	2095	497
C4A	P0C0L4	2	0.707507	0.590572	0.755479	0.635959	0.632804	0.124438	-0.136194	0.219086	-0.0293733	3124	4585	7709	4001	2	3.73018e-06	4.32303e-06	3.46296e-06	3.62866e-06	3.29266e-06	3.41398e-06	0.257993	-0.041382	0.171417	-0.148621	-0.0811912	-0.221372	-0.16917	5299	2126	7425	4448	2	2.66256e-06	2.31621e-06	3.46937e-06	2.42933e-06	2.46343e-06	2.40475e-06	0.378216	-0.0808566	-0.281905	0.301002	-0.21311	-0.192999	-0.227785	5559	3397	8956	6069
CAND1	Q86VP6	75	1.95943	1.60469	1.77134	1.56767	0.649247	0.136888	-0.151251	-0.00870699	-0.184929	3071	4638	7709	4001	58	0.000474788	0.000445155	0.000456307	0.000446081	0.000449539	0.000462791	0.592132	0.0495743	-0.0434	-0.00770267	-0.0404018	-0.0292624	0.0126527	2610	3997	6607	3237	69	0.000480886	0.000521724	0.000527045	0.00050715	0.000507047	0.000510119	0.914102	-0.0844758	0.033114	0.0477541	-0.00776078	-0.00805312	0.00066069	2402	5979	8381	5293
SKA2	Q8WVK7	5	0.763082	0.798496	0.833374	0.788326	0.409354	-0.033095	0.0323528	0.0940312	0.0138596	4175	3535	7710	4003	5	1.76434e-05	1.81524e-05	1.59541e-05	1.66986e-05	1.50674e-05	1.65832e-05	0.255352	0.0325377	0.0735652	-0.112668	-0.0468608	-0.195159	-0.0568665	4603	2106	6709	3375	5	1.52495e-05	1.62575e-05	1.55764e-05	1.65315e-05	1.56351e-05	1.69038e-05	0.24296	-0.0414952	0.0508529	-0.0108967	0.0749615	-0.00546618	0.10709	1196	2264	3460	868
ANXA7	P20073	21	0.569488	0.551314	0.569731	0.580022	0.329014	0.023206	-0.0235854	0.0238206	0.0496466	4698	3013	7711	4004	16	0.000135343	0.000129292	0.000126201	0.00012974	0.000128384	0.00013708	0.721799	0.0550194	-0.0109684	-0.0458769	-0.00598682	-0.0211441	0.0734147	1608	4605	6213	2728	19	0.000116227	0.00011794	0.000144834	0.000123716	0.000130557	0.000120804	0.903305	-0.120293	-0.0991853	0.19716	-0.0302082	0.0474344	-0.0645663	2640	5939	8579	5700
KIF21A	Q7Z4S6	4	1.03929	0.958427	0.981915	0.927394	0.471662	0.0572454	-0.0596111	-0.0246815	-0.107097	3851	3862	7713	4005	3	6.92842e-06	6.93825e-06	6.56594e-06	6.08775e-06	7.01923e-06	6.75911e-06	0.581329	0.0246861	0.0267334	-0.0528369	-0.161931	0.0434725	-0.0110052	3291	3962	7253	4162	4	5.28789e-06	5.73346e-06	6.77057e-06	5.62382e-06	6.11188e-06	5.68485e-06	0.810726	-0.165496	-0.0487817	0.19109	-0.0766362	0.0434286	-0.0610655	2953	5571	8524	5575
PURB	Q96QR8	14	1.9298	1.90405	1.94636	1.9449	0.267622	0.00965989	-0.00972501	0.021981	0.0209017	5206	2508	7714	4006	12	3.16474e-05	3.03015e-05	3.15028e-05	2.82909e-05	3.02601e-05	3.07749e-05	0.207211	0.022827	-0.0398688	0.0162228	-0.138919	-0.0418399	-0.0175049	3897	1756	5653	2028	14	4.39952e-05	4.44667e-05	4.32008e-05	4.03109e-05	4.14075e-05	4.03569e-05	0.00342892	0.0035345	0.0189133	-0.0227552	-0.122642	-0.0839196	-0.120995	4415	85	4500	1227
CLCC1	Q96S66	5	0.52927	0.480295	0.50514	0.560277	0.528869	0.0683427	-0.0717419	0.00101973	0.150478	3599	4116	7715	4007	6	6.3033e-06	6.41544e-06	6.15954e-06	6.21577e-06	6.93826e-06	6.65819e-06	0.274177	0.00241516	0.0278549	-0.0308707	-0.0177611	0.140881	0.0814358	672	2238	2910	613	5	5.44662e-06	5.4614e-06	6.71337e-06	5.60463e-06	6.46062e-06	5.80199e-06	0.877618	-0.108931	-0.105024	0.192744	-0.0676757	0.137379	-0.0177464	1915	5839	7754	4241
MCL1	Q07820	4	0.422381	0.427575	0.421496	0.477629	0.541395	-0.00884226	0.00878839	-0.011868	0.168503	3531	4184	7715	4007	4	5.96011e-06	6.34689e-06	5.71924e-06	6.06211e-06	6.44429e-06	6.12059e-06	0.418265	-0.0117248	0.0789852	-0.0712404	0.0127569	0.100958	0.0266078	936	3129	4065	977	4	4.62848e-06	4.65392e-06	4.51443e-06	4.65881e-06	4.63284e-06	4.698e-06	0.27153	0.00923691	0.0171441	-0.0267596	0.0186602	0.0105952	0.030744	1861	2519	4380	1166
HEATR3	Q7Z4Q2	12	0.986788	0.856824	0.904069	0.836648	0.575015	0.0982774	-0.105465	-0.0280297	-0.139842	3379	4337	7716	4009	6	9.75566e-06	9.21225e-06	9.5879e-06	1.03397e-05	9.24545e-06	9.70312e-06	0.542255	0.0354896	-0.0471961	0.0104648	0.119378	-0.0420061	0.027699	1163	3777	4940	1455	13	1.7769e-05	1.9822e-05	2.18906e-05	1.92397e-05	2.01159e-05	1.94358e-05	0.866305	-0.15812	-0.000377157	0.142831	-0.0433972	0.0208546	-0.0287654	2656	5795	8451	5427
RRAS2	P62070	5	2.32123	2.40398	2.41479	2.44165	0.340979	-0.0254891	0.0250466	0.0315208	0.0474782	4615	3101	7716	4009	5	2.50739e-06	2.69537e-06	2.52366e-06	2.19182e-06	2.65065e-06	2.36161e-06	0.327209	-0.0386532	0.0656469	-0.0293193	-0.232706	0.0415104	-0.125066	4703	2578	7281	4203	5	2.24607e-06	1.84181e-06	2.44363e-06	1.66948e-06	1.89103e-06	1.66488e-06	0.118618	0.0449479	-0.24133	0.166573	-0.383055	-0.20328	-0.38703	6080	1030	7110	3395
EXOSC9	Q06265	19	2.72509	2.55624	2.55857	2.51604	0.428119	0.0454031	-0.0468786	-0.0455614	-0.0697445	4073	3645	7718	4011	11	1.78244e-05	1.84777e-05	1.80331e-05	1.96121e-05	1.9316e-05	1.95745e-05	0.00834964	-0.0230711	0.0288622	-0.00627892	0.114819	0.0928698	0.112048	364	115	479	117	18	2.51193e-05	2.08017e-05	2.60081e-05	2.26779e-05	2.44372e-05	2.13122e-05	0.569872	0.0671847	-0.204914	0.117348	-0.0803292	0.0274648	-0.169933	3830	4571	8401	5333
CLTC	Q00610	139	1.03255	0.845479	0.879713	0.878679	0.637777	0.136991	-0.151377	-0.0941131	-0.0958105	3120	4599	7719	4012	91	0.000939041	0.000920819	0.000886045	0.000828504	0.00093863	0.000939847	0.769533	0.0369405	0.00867065	-0.0468674	-0.143738	0.0363092	0.0381795	2711	4842	7553	4654	105	0.000816662	0.000846272	0.000978267	0.000816707	0.000878489	0.00081839	0.492777	-0.10842	-0.0570382	0.152068	-0.108342	-0.00313541	-0.105371	3800	4171	7971	4592
ANAPC5	Q9UJX4	10	0.709416	0.644386	0.720006	0.699883	0.487819	0.0676867	-0.0710194	0.0890637	0.0481697	3782	3939	7721	4013	7	1.75109e-05	1.84217e-05	1.69871e-05	1.7582e-05	1.64656e-05	1.68003e-05	0.268947	-0.0105867	0.0625599	-0.0544011	-0.00474474	-0.0993888	-0.0703562	3706	2201	5907	2339	9	1.90416e-05	1.74058e-05	1.94876e-05	1.77269e-05	1.82662e-05	1.79085e-05	0.397402	0.0303642	-0.0992179	0.0637669	-0.07285	-0.0296127	-0.0581435	3414	3550	6964	3207
DERL1	Q9BUN8	5	0.525127	0.536079	0.577997	0.532695	0.465974	-0.0149669	0.0148133	0.123429	0.00567579	3892	3829	7721	4013	5	2.17104e-05	2.37674e-05	2.48264e-05	2.44484e-05	2.21686e-05	2.28695e-05	0.823199	-0.110261	0.0203351	0.0832265	0.0610919	-0.0801331	-0.035224	2581	5094	7675	4845	5	2.03164e-05	1.68174e-05	1.87506e-05	1.65058e-05	1.72219e-05	1.69399e-05	0.224584	0.12516	-0.147526	0.00945306	-0.174511	-0.113242	-0.13706	4891	2092	6983	3236
ASL	P04424	10	1.67754	1.5165	1.70363	1.64955	0.496696	0.070963	-0.0746349	0.0932279	0.0466885	3745	3977	7722	4015	9	3.02182e-05	3.01144e-05	2.94733e-05	2.83324e-05	3.09404e-05	2.9444e-05	0.684797	0.0135711	0.00860377	-0.0224382	-0.0793949	0.0476461	-0.0238723	2597	4438	7035	3836	10	2.7469e-05	2.54886e-05	3.09975e-05	2.48852e-05	2.69664e-05	2.45171e-05	0.255422	-0.0268498	-0.134804	0.147496	-0.169366	-0.0534888	-0.190864	4837	2388	7225	3533
LIMD1	Q9UGP4	15	0.995369	0.973494	1.05317	0.992217	0.414709	0.0159412	-0.0161193	0.0973707	0.0113649	4155	3567	7722	4015	13	3.0982e-05	3.01367e-05	3.01978e-05	2.90653e-05	3.03815e-05	3.00477e-05	0.282218	0.025518	-0.0143919	-0.0114701	-0.0666122	-0.00271976	-0.018657	2894	2309	5203	1631	15	3.06008e-05	3.18036e-05	3.06655e-05	3.10111e-05	3.14974e-05	3.11714e-05	0.664226	-0.0197811	0.0358358	-0.0167352	-0.000567834	0.0218783	0.00686816	2084	5016	7100	3378
PLXDC2	Q6UX71	3	1.48066	1.37761	1.57429	1.4309	0.500454	0.0510956	-0.0529719	0.139557	0.00178521	3725	3997	7722	4015	3	1.85497e-06	2.09249e-06	1.9493e-06	1.80443e-06	2.00598e-06	1.86262e-06	0.461209	-0.0835659	0.0902594	-0.0120007	-0.123412	0.0293454	-0.0776223	3679	3369	7048	3854	3	2.12965e-06	1.76441e-06	2.19622e-06	1.71272e-06	1.92676e-06	1.6836e-06	0.191462	0.0690716	-0.20236	0.113475	-0.245254	-0.0753713	-0.269998	5459	1756	7215	3516
MMS22L	Q6ZRQ5	2	0.330023	0.356624	0.375277	0.34533	0.486892	-0.0570031	0.0548362	0.128389	0.0084062	3787	3936	7723	4018	2	1.38664e-06	1.47139e-06	1.404e-06	1.39621e-06	1.28895e-06	1.36691e-06	0.1673	-0.0349843	0.0506029	-0.0170375	-0.0250637	-0.140384	-0.055658	4084	1440	5524	1891	2	1.33728e-06	1.31717e-06	1.57218e-06	1.39059e-06	1.35818e-06	1.30678e-06	0.563923	-0.0752469	-0.0971024	0.158223	-0.0188445	-0.0528688	-0.108533	3548	4547	8095	4779
SYNJ2	O15056	3	0.393531	0.393342	0.391124	0.388054	0.240564	0.000346122	-0.000346205	-0.00850557	-0.0198746	5444	2283	7727	4019	3	2.70283e-06	2.79745e-06	2.65882e-06	2.8907e-06	2.7614e-06	2.92497e-06	0.0992705	-0.00897552	0.040666	-0.0326639	0.0879683	0.0219535	0.104973	629	860	1489	308	3	2.39942e-06	1.80237e-06	1.95693e-06	2.07649e-06	2.20217e-06	2.19615e-06	0.61901	0.225019	-0.187776	-0.0690747	0.0164778	0.101256	0.0973063	995	4813	5808	2025
ADPRHL2	Q9NX46	5	0.732776	0.712083	0.729865	0.757664	0.351992	0.0205157	-0.0208117	0.0147726	0.0687004	4553	3175	7728	4020	5	3.52109e-06	3.77062e-06	3.67059e-06	4.21614e-06	3.87169e-06	4.17363e-06	0.0360181	-0.0534924	0.0452848	0.00649514	0.206406	0.0834464	0.191787	203	338	541	130	5	3.45075e-06	2.57069e-06	3.14176e-06	3.31014e-06	3.33484e-06	3.13003e-06	0.515186	0.17602	-0.248732	0.040684	0.116003	0.126731	0.0352893	732	4283	5015	1490
ORC3	Q9UBD5	6	0.611146	0.859001	0.652562	0.709959	0.739724	-0.266372	0.224772	-0.171774	-0.0501521	2733	4995	7728	4020	5	1.26559e-05	1.15113e-05	1.16279e-05	1.01547e-05	1.30184e-05	1.13044e-05	0.664626	0.0850093	-0.0517524	-0.0372042	-0.232648	0.125751	-0.0779172	3794	4339	8133	5553	6	9.81541e-06	9.83926e-06	1.40746e-05	9.69068e-06	1.11805e-05	9.68228e-06	0.540847	-0.195921	-0.192419	0.324059	-0.214371	-0.00805745	-0.215622	4947	4427	9374	6215
PDXK	O00764	15	2.60238	3.02889	2.68651	2.62152	0.5861	-0.113629	0.10533	-0.0677228	-0.103057	3345	4388	7733	4022	13	6.76582e-05	7.07311e-05	6.26744e-05	6.22238e-05	6.89702e-05	6.70352e-05	0.775211	0.0136459	0.0777265	-0.0967413	-0.107153	0.0413543	0.000300722	2683	4874	7557	4659	13	6.1773e-05	7.1773e-05	6.09074e-05	6.76512e-05	6.61819e-05	6.79765e-05	0.556125	-0.0694142	0.147051	-0.0897723	0.061726	0.0300455	0.068646	1291	4516	5807	2023
RSF1	Q96T23	20	0.730489	0.679114	0.689884	0.661409	0.449507	0.0516457	-0.0535634	-0.030864	-0.0916755	3985	3748	7733	4022	15	1.9909e-05	1.93561e-05	2.04723e-05	1.87654e-05	2.04531e-05	1.97148e-05	0.674132	-0.000250889	-0.0408849	0.0400021	-0.0855965	0.0386452	-0.0143956	2643	4388	7031	3833	18	2.14684e-05	2.23026e-05	2.23379e-05	2.27516e-05	2.34064e-05	2.20853e-05	0.214641	-0.0376665	0.0173316	0.019609	0.0460838	0.0870192	0.00320351	1416	1992	3408	858
DCTPP1	Q9H773	9	8.19701	7.85023	8.76284	8.04424	0.472855	0.0308449	-0.0315188	0.127146	0.00370332	3863	3873	7736	4024	6	6.7439e-06	7.93271e-06	7.29352e-06	8.25064e-06	6.46491e-06	7.37561e-06	0.951636	-0.118926	0.115305	-0.00589341	0.171997	-0.179878	0.0102532	2019	5701	7720	4930	11	1.90034e-05	1.80038e-05	1.53645e-05	1.6545e-05	1.53301e-05	1.7489e-05	0.478684	0.122433	0.0444776	-0.184226	-0.077433	-0.187463	0.0026218	4063	4096	8159	4877
COG4	Q9H9E3	9	0.520828	0.449213	0.446999	0.468247	0.581685	0.102762	-0.110646	-0.117774	-0.0507756	3374	4364	7738	4025	9	9.04723e-06	8.97365e-06	8.99686e-06	8.69856e-06	9.58898e-06	1.01827e-05	0.378245	0.0066035	-0.00517773	-0.00145092	-0.0500963	0.0905048	0.177174	618	2880	3498	786	10	8.26398e-06	8.08687e-06	1.11962e-05	9.19515e-06	9.87503e-06	8.99394e-06	0.882245	-0.152025	-0.18328	0.286071	0.00201104	0.104924	-0.0299088	1752	5864	7616	4044
ARPC1B	O15143	51	2.92074	2.58788	2.70852	2.51114	0.548121	0.0846449	-0.0899223	-0.0241879	-0.133351	3517	4223	7740	4026	28	0.00039729	0.000388537	0.000400881	0.000400091	0.00039988	0.00039942	0.367989	0.00626297	-0.0258785	0.0192423	0.0163967	0.0156366	0.0139747	1612	2816	4428	1133	45	0.000684602	0.000698035	0.000727019	0.000677796	0.000661564	0.000674186	0.110562	-0.038707	-0.0106741	0.048019	-0.0531225	-0.0880927	-0.060826	3698	961	4659	1305
GOLPH3L	Q9H4A5	9	0.373086	0.347675	0.334398	0.356061	0.461984	0.0499876	-0.051782	-0.107956	-0.0173992	3937	3804	7741	4027	8	1.43127e-05	1.43261e-05	1.4324e-05	1.46507e-05	1.46929e-05	1.44368e-05	0.0747847	-0.000825126	0.000519978	0.000304786	0.0328435	0.0369891	0.0116263	1329	657	1986	401	8	1.1737e-05	1.23523e-05	1.35655e-05	1.23842e-05	1.31232e-05	1.25655e-05	0.827797	-0.0968059	-0.0230924	0.11207	-0.01938	0.0642489	0.00159854	1957	5638	7595	4001
EXOC2	Q96KP1	5	0.51934	0.444943	0.527018	0.495152	0.577382	0.107223	-0.115836	0.128396	0.038416	3393	4349	7742	4028	4	4.59031e-06	5.02377e-06	4.8707e-06	4.72657e-06	4.90915e-06	4.82716e-06	0.961376	-0.0729124	0.0572667	0.0126267	-0.0307093	0.0239714	-0.000328557	2117	5758	7875	5208	5	4.38841e-06	3.81661e-06	5.24207e-06	3.8079e-06	4.33401e-06	3.75537e-06	0.343629	-0.0305619	-0.231967	0.225877	-0.235264	-0.048559	-0.255305	5297	3118	8415	5363
MGMT	P16455	5	1.69911	1.36962	1.43644	1.43403	0.655148	0.147137	-0.163866	-0.0951461	-0.0975678	3085	4659	7744	4029	3	2.4241e-06	2.8806e-06	3.0589e-06	3.70045e-06	2.42922e-06	3.03322e-06	0.564865	-0.201714	0.0472068	0.133853	0.408538	-0.19867	0.12169	345	3883	4228	1052	5	6.8512e-06	4.74396e-06	5.87132e-06	5.33383e-06	5.57291e-06	5.07391e-06	0.504217	0.234803	-0.295463	0.0121304	-0.126383	-0.0631233	-0.198456	4728	4230	8958	6070
HMGB3	O15347	40	1.74523	2.03296	1.78661	1.77449	0.588417	-0.114275	0.105884	-0.0804695	-0.0902876	3346	4399	7745	4030	38	0.000430514	0.000420913	0.000449676	0.000424509	0.00045044	0.000433217	0.846321	-0.0106411	-0.0431787	0.0521856	-0.0309052	0.0546334	-0.00161015	1843	5214	7057	3869	33	0.000379193	0.000449076	0.000387127	0.000432651	0.000401395	0.00043884	0.497921	-0.0954612	0.148568	-0.0655842	0.0948101	-0.0133709	0.115303	1094	4190	5284	1671
ATAD2B	Q9ULI0	9	0.656183	0.662291	0.713611	0.663072	0.453258	-0.00669923	0.00666827	0.11434	0.00836687	3981	3765	7746	4031	8	7.80758e-06	8.31296e-06	8.18184e-06	7.23828e-06	7.936e-06	7.57946e-06	0.115269	-0.0531872	0.0372984	0.0143623	-0.162417	-0.0296505	-0.0959687	4540	1005	5545	1913	10	7.2383e-06	7.22533e-06	7.59737e-06	7.20037e-06	7.35636e-06	7.36367e-06	0.749994	-0.0228137	-0.0253996	0.0470364	-0.0303922	0.000528919	0.00196137	2491	5350	7841	4376
USP14	P54578	46	0.599172	0.56136	0.570916	0.544048	0.438928	0.0462564	-0.0477888	-0.0234357	-0.0929806	4056	3692	7748	4032	36	0.000315308	0.000280673	0.000294089	0.000299521	0.000304019	0.00030923	0.535895	0.0878056	-0.0800647	-0.0127048	0.0137032	0.0352081	0.0597229	1146	3741	4887	1419	36	0.000228475	0.000287623	0.00028024	0.000284736	0.000289514	0.000298318	0.303969	-0.216381	0.115761	0.0782436	0.101205	0.125215	0.168429	443	2813	3256	812
MRPL42	Q9Y6G3	2	0.666838	0.652889	0.766114	0.642236	0.604161	0.0151693	-0.0153305	0.215391	-0.0390632	3286	4466	7752	4033	2	2.65407e-05	1.97743e-05	2.34888e-05	2.16755e-05	2.14082e-05	2.13135e-05	0.45428	0.189862	-0.234715	0.0136296	-0.102278	-0.120182	-0.126573	4876	3339	8215	5622	2	3.20185e-05	4.01469e-05	2.83449e-05	3.52461e-05	3.47175e-05	3.84043e-05	0.537961	-0.0654047	0.26098	-0.241219	0.0731526	0.0513541	0.196959	606	4411	5017	1492
HNRNPU	Q00839	155	0.518307	0.494262	0.48528	0.494571	0.386498	0.0338589	-0.0346727	-0.06113	-0.033772	4368	3385	7753	4034	104	0.00340433	0.00325493	0.0034747	0.00339483	0.0035475	0.00350982	0.259784	0.0112085	-0.0535371	0.0407236	0.00717514	0.0706415	0.0552324	981	2140	3121	669	114	0.0036376	0.00427733	0.00386094	0.0042884	0.0041859	0.00428227	0.220672	-0.109811	0.123912	-0.0238491	0.12764	0.0927395	0.125576	547	2062	2609	633
RPS20	P60866	18	2.77667	2.89085	2.93191	2.90815	0.364308	-0.029361	0.0287753	0.0491238	0.0373844	4502	3252	7754	4035	10	0.000319073	0.000304558	0.000350235	0.000326926	0.000340075	0.000347399	0.432362	-0.0248754	-0.0920421	0.109562	0.0102013	0.0670906	0.0978329	782	3213	3995	947	13	0.0009035	0.00114637	0.000801928	0.00115316	0.00105593	0.00117539	0.217936	-0.0733132	0.270164	-0.245365	0.278683	0.1516	0.306226	145	2026	2171	520
IDH3G	P51553	9	0.789047	0.655631	0.694974	0.661234	0.626143	0.127435	-0.139792	-0.0557178	-0.127515	3199	4560	7759	4036	8	3.1729e-05	2.75875e-05	2.90679e-05	3.085e-05	2.88953e-05	3.04913e-05	0.679754	0.106974	-0.0948144	-0.0194035	0.0664429	-0.0279948	0.0495668	1281	4418	5699	2071	10	3.84466e-05	3.66713e-05	3.99123e-05	3.82906e-05	3.67451e-05	3.76257e-05	0.504644	0.00387774	-0.0643276	0.0578559	-0.00199037	-0.0614261	-0.027261	2927	4236	7163	3460
OXR1	Q8N573	18	0.932656	0.872029	0.975534	0.909816	0.462717	0.04767	-0.0492991	0.112517	0.0118989	3951	3814	7765	4037	16	2.50334e-05	2.50319e-05	2.46609e-05	2.29328e-05	2.49983e-05	2.43677e-05	0.315491	0.0072022	0.00711637	-0.014426	-0.119241	0.00517679	-0.031678	3440	2513	5953	2410	18	1.76432e-05	1.78675e-05	1.84974e-05	1.68727e-05	1.75935e-05	1.72472e-05	0.0838365	-0.0291024	-0.0108751	0.0391101	-0.0935256	-0.033173	-0.0618512	3600	730	4330	1141
PSMD6	Q15008	35	2.52393	2.39845	2.43267	2.31308	0.415647	0.0363157	-0.0372535	-0.0168118	-0.0895415	4194	3574	7768	4038	29	0.000185204	0.000188257	0.000184807	0.00017918	0.000199465	0.000188771	0.656831	-0.00687769	0.0167056	-0.00997575	-0.0545863	0.100142	0.0206426	1460	4304	5764	2144	34	0.000251186	0.000215431	0.00027165	0.000208352	0.000230536	0.000208712	0.19919	0.0295756	-0.191955	0.14257	-0.240157	-0.0941898	-0.237668	5400	1823	7223	3530
WARS2	Q9UGM6	5	0.347842	0.302135	0.355308	0.332204	0.562023	0.0980449	-0.105197	0.128683	0.0316785	3483	4285	7768	4038	5	1.79721e-05	1.8062e-05	1.76492e-05	1.76034e-05	1.77329e-05	1.6453e-05	0.257017	0.00624848	0.0134456	-0.0199072	-0.0236559	-0.0130881	-0.121167	3551	2117	5668	2045	5	1.33581e-05	1.3187e-05	1.44602e-05	1.3123e-05	1.38965e-05	1.32848e-05	0.646342	-0.0331316	-0.0517331	0.0812397	-0.0587445	0.0238789	-0.0410732	2832	4930	7762	4255
WAPL	Q7Z5K2	35	1.47894	1.49216	1.48155	1.36095	0.478161	-0.00643407	0.0064055	-0.00389466	-0.12638	3871	3899	7770	4040	25	4.34893e-05	4.17191e-05	4.30052e-05	4.12727e-05	4.63414e-05	4.27731e-05	0.686003	0.0251456	-0.0348053	0.00899465	-0.0503272	0.116785	0.00118935	1444	4446	5890	2313	31	4.64115e-05	4.89225e-05	4.98587e-05	4.71118e-05	4.99658e-05	4.88876e-05	0.855612	-0.0604512	0.015564	0.0429094	-0.0388473	0.0460072	0.0145334	2135	5752	7887	4457
METAP2	P50579	43	1.47133	1.32431	1.40707	1.23964	0.573703	0.0739433	-0.0779389	0.00951668	-0.173256	3440	4332	7772	4041	24	0.000133773	0.000125377	0.00013302	0.000131182	0.000139133	0.000129778	0.541547	0.0332722	-0.0602445	0.0251251	0.00505153	0.0899461	-0.0104771	1309	3775	5084	1552	36	0.000151378	0.000163415	0.000153924	0.000160494	0.000167169	0.000163142	0.172539	-0.0456007	0.0647861	-0.0215351	0.03876	0.0975489	0.0623707	1082	1559	2641	643
MEAK7	Q6P9B6	5	1.33805	1.13003	1.32685	1.29267	0.59836	0.116742	-0.127027	0.104619	0.0669613	3336	4440	7776	4042	5	1.26542e-05	1.17035e-05	1.25582e-05	1.23312e-05	1.15492e-05	1.1304e-05	0.253144	0.0403353	-0.0723384	0.0293498	0.00302703	-0.0914938	-0.122444	3994	2092	6086	2570	5	1.2361e-05	1.11672e-05	1.26604e-05	1.09272e-05	1.1263e-05	1.10463e-05	0.158529	0.0352217	-0.111303	0.0697493	-0.142645	-0.0989793	-0.127005	4638	1423	6061	2265
WBP4	O75554	18	0.912026	1.01932	1.02686	1.0035	0.522134	-0.082457	0.0779979	0.0886338	0.0554354	3689	4087	7776	4042	16	5.07133e-05	4.84156e-05	4.81119e-05	5.12353e-05	4.65415e-05	4.70089e-05	0.662785	0.0472204	-0.0196706	-0.0287491	0.0619962	-0.0766254	-0.0622089	2791	4330	7121	3966	17	4.29329e-05	5.2193e-05	4.03958e-05	5.26712e-05	4.70255e-05	5.49985e-05	0.221618	-0.0734063	0.208367	-0.161284	0.221526	0.0579536	0.283903	216	2067	2283	552
RUNX1	Q01196	5	0.404931	0.381967	0.37924	0.378508	0.42463	0.0414993	-0.0427284	-0.0530632	-0.0558514	4152	3625	7777	4044	5	1.66011e-05	1.72136e-05	1.66794e-05	1.53872e-05	1.80271e-05	1.63343e-05	0.781501	-0.0198713	0.0323959	-0.0130865	-0.129419	0.0990203	-0.0432433	2755	4903	7658	4819	5	1.34009e-05	1.38416e-05	1.61102e-05	1.33997e-05	1.46441e-05	1.34005e-05	0.546773	-0.108832	-0.062148	0.156817	-0.108954	0.0191587	-0.10887	3671	4457	8128	4833
WBP11	Q9Y2W2	26	1.49667	1.57921	1.59856	1.58778	0.405695	-0.0392424	0.0382032	0.0557771	0.0460106	4266	3513	7779	4045	26	7.2095e-05	7.19514e-05	7.54574e-05	7.07516e-05	7.67647e-05	7.28525e-05	0.89852	-0.0213119	-0.0241889	0.0444506	-0.0484473	0.0692317	-0.00623328	1906	5452	7358	4336	26	5.74304e-05	5.63223e-05	6.29237e-05	5.32385e-05	5.77042e-05	5.40851e-05	0.199352	-0.0362613	-0.0643684	0.0955292	-0.145604	-0.0293994	-0.122845	4251	1824	6075	2280
BCAT1	P54687	30	1.78797	1.99809	1.96076	2.01797	0.523005	-0.0823761	0.0779255	0.0507176	0.0922097	3698	4092	7790	4046	10	0.00011522	0.000115743	0.000119691	0.000117833	0.00011434	0.000118098	0.94863	-0.0206899	-0.0141603	0.0342241	0.0116618	-0.0317556	0.0148953	2094	5681	7775	5016	30	0.000129714	0.000128947	0.000113478	0.000124466	0.000118169	0.000125256	0.822912	0.0644575	0.0558952	-0.128465	0.00487925	-0.0700227	0.0140072	2655	5614	8269	5080
RUNX2	Q13950	3	1.11467	1.218	1.09486	1.13347	0.488765	-0.0653704	0.0625363	-0.0912363	-0.0412382	3844	3946	7790	4046	2	2.12171e-06	2.06573e-06	1.78794e-06	1.54913e-06	2.14215e-06	1.92875e-06	0.595433	0.0911584	0.0525837	-0.155768	-0.362611	0.104992	-0.0464032	4634	4014	8648	5815	3	2.42591e-06	1.91617e-06	2.86191e-06	1.65224e-06	1.94968e-06	1.69002e-06	0.133824	0.0146916	-0.325607	0.253145	-0.539411	-0.300602	-0.506792	6234	1182	7416	3765
TRAPPC13	A5PLN9	7	0.489694	0.529266	0.519021	0.544092	0.460546	-0.057145	0.0549675	0.026767	0.0948251	3994	3797	7791	4048	3	8.33879e-06	8.82911e-06	9.42148e-06	8.9727e-06	7.92074e-06	8.4806e-06	0.405692	-0.0879782	-0.00554692	0.0881377	0.0177257	-0.162181	-0.0636498	3970	3057	7027	3827	7	1.16458e-05	1.05174e-05	1.02541e-05	1.02394e-05	9.95219e-06	1.04235e-05	0.292657	0.108012	-0.0390283	-0.0755999	-0.0776652	-0.118716	-0.0519673	3980	2714	6694	2914
ZNF845	Q96IR2	4	0.814125	0.657294	0.776294	0.792954	0.644687	0.146114	-0.162597	0.0774663	0.1081	3170	4621	7791	4048	4	6.64275e-06	6.60253e-06	7.65382e-06	7.50275e-06	6.39744e-06	7.22704e-06	0.881355	-0.0686263	-0.0773876	0.135774	0.107012	-0.122912	0.0529987	1706	5364	7070	3886	4	9.11309e-06	6.41136e-06	8.17527e-06	7.49166e-06	7.22166e-06	6.76307e-06	0.451028	0.206105	-0.301205	0.0494302	-0.0765509	-0.129505	-0.224158	4913	3931	8844	5997
BET1L	Q9NYM9	4	0.416689	0.391592	0.423782	0.415308	0.423149	0.044115	-0.0455066	0.0684673	0.0393256	4176	3616	7792	4050	4	2.01245e-05	2.4141e-05	2.12298e-05	2.01093e-05	2.44231e-05	2.32568e-05	0.686347	-0.117478	0.145055	-0.0403348	-0.118567	0.161819	0.0912234	969	4449	5418	1810	4	1.31523e-05	1.49271e-05	1.55386e-05	1.51155e-05	1.62413e-05	1.53603e-05	0.287477	-0.144648	0.0379708	0.095899	0.0560691	0.159705	0.079243	680	2665	3345	840
CLPB	Q9H078	29	0.676965	0.608685	0.681958	0.66809	0.515409	0.074655	-0.07873	0.0852569	0.0556176	3732	4062	7794	4051	26	9.49568e-05	0.000102879	9.32122e-05	9.00317e-05	9.23839e-05	9.08358e-05	0.179026	-0.0309515	0.0846539	-0.0577037	-0.107789	-0.0705813	-0.094962	4440	1526	5966	2427	28	8.60527e-05	8.33179e-05	9.54907e-05	8.01732e-05	8.5068e-05	8.15808e-05	0.239645	-0.0369825	-0.083576	0.113158	-0.139083	-0.0535865	-0.113974	4296	2243	6539	2735
RSRC2	Q7L4I2	15	1.31959	1.36277	1.33171	1.25676	0.414436	-0.0234126	0.0230387	-0.0102293	-0.0938023	4232	3562	7794	4051	11	2.71858e-05	2.43838e-05	2.6637e-05	2.4101e-05	2.83206e-05	2.50827e-05	0.887249	0.0605241	-0.0964053	0.0311054	-0.113238	0.119526	-0.0556361	2546	5392	7938	5324	15	2.1816e-05	2.44062e-05	2.26194e-05	2.31429e-05	2.34116e-05	2.39278e-05	0.554906	-0.0729318	0.0889306	-0.0207583	0.0122549	0.0289079	0.0603715	1612	4509	6121	2313
MTF2	Q9Y483	6	0.785534	0.747371	0.752397	0.73002	0.395063	0.0354778	-0.0363723	-0.0267025	-0.0702616	4345	3450	7795	4053	3	8.51256e-06	8.0174e-06	8.09532e-06	7.53131e-06	9.14369e-06	7.94235e-06	0.996246	0.0524873	-0.0339717	-0.0200172	-0.124205	0.155671	-0.0475402	2197	5904	8101	5529	6	7.52902e-06	8.02399e-06	8.75184e-06	8.01422e-06	8.19757e-06	8.27495e-06	0.881665	-0.105748	-0.01389	0.111376	-0.0156471	0.0169862	0.0305402	2054	5860	7914	4490
CISD2	Q8N5K1	7	0.376981	0.396621	0.388814	0.41826	0.456473	-0.0371003	0.0361701	0.00748989	0.112807	4014	3783	7797	4054	2	2.12945e-05	1.98261e-05	2.16059e-05	2.13831e-05	2.37438e-05	1.9556e-05	0.660012	0.0263678	-0.0767133	0.0473148	0.0323622	0.183442	-0.096499	1075	4315	5390	1784	6	2.6824e-05	3.24759e-05	3.32004e-05	3.22161e-05	3.42659e-05	3.43521e-05	0.300837	-0.200971	0.0748737	0.106705	0.0632856	0.152276	0.155902	492	2787	3279	822
ABHD16A	O95870	6	0.633365	0.527584	0.633552	0.600441	0.613906	0.125805	-0.137832	0.12623	0.0487906	3306	4504	7810	4055	4	2.00925e-06	2.18094e-06	1.99426e-06	1.84188e-06	2.3654e-06	1.96466e-06	0.982109	-0.0370235	0.0812691	-0.0478335	-0.162503	0.198401	-0.069404	2388	5851	8239	5645	6	5.15071e-06	4.63588e-06	5.64102e-06	4.46099e-06	5.02807e-06	4.39188e-06	0.22657	0.00229055	-0.149637	0.133476	-0.205117	-0.0324751	-0.227643	5049	2110	7159	3454
PSAT1	Q9Y617	39	2.09559	2.27276	2.1529	2.02587	0.484214	-0.0597329	0.0573577	-0.0208058	-0.108544	3888	3923	7811	4056	34	0.000388024	0.000357996	0.000361263	0.000335332	0.000397109	0.000362162	0.847874	0.0721546	-0.0440445	-0.0309398	-0.138401	0.105545	-0.0273563	2632	5218	7850	5167	37	0.000328319	0.000350167	0.000385248	0.000321715	0.000340041	0.000313785	0.211871	-0.111004	-0.018059	0.119683	-0.140318	-0.0603946	-0.176326	4677	1955	6632	2837
RELA	Q04206	17	0.324225	0.333962	0.340284	0.333551	0.330778	-0.0215022	0.0211864	0.0482408	0.0194059	4785	3029	7814	4057	15	0.000113046	0.000104958	0.000107195	0.000102577	0.000116361	0.000108701	0.871675	0.0605516	-0.046547	-0.0161259	-0.0796579	0.10224	0.00400582	1798	5330	7128	3982	17	8.07934e-05	9.25436e-05	8.74013e-05	9.1832e-05	9.50994e-05	9.45999e-05	0.170561	-0.105331	0.090565	0.00808671	0.0794291	0.129869	0.122271	577	1537	2114	503
POLD1	P28340	39	0.556373	0.493689	0.554395	0.551021	0.539254	0.0836489	-0.0887991	0.0785114	0.0697039	3645	4171	7816	4058	27	0.000134141	0.000135617	0.000129992	0.000110073	0.000145419	0.000128352	0.656921	0.00961477	0.025407	-0.0357174	-0.275677	0.126084	-0.0540254	3936	4306	8242	5650	38	0.000129784	0.000129046	0.000149869	0.000115775	0.000132268	0.000119638	0.187334	-0.0699635	-0.0781882	0.137623	-0.234751	-0.0426128	-0.187395	5046	1707	6753	2973
SETD1B	Q9UPS6	3	0.335698	0.334159	0.325926	0.332147	0.295919	0.00331029	-0.0033179	-0.0393089	-0.0120294	5068	2748	7816	4058	3	7.0547e-06	7.27261e-06	7.31421e-06	6.97938e-06	7.89455e-06	7.37245e-06	0.531994	-0.032182	0.0117057	0.0199341	-0.0476694	0.130089	0.0313759	1110	3719	4829	1360	3	5.01995e-06	4.91815e-06	5.41894e-06	5.04897e-06	5.38449e-06	5.11767e-06	0.745166	-0.0281928	-0.0577502	0.082145	-0.0198756	0.072945	-0.000377908	1911	5330	7241	3548
IQGAP1	P46940	151	0.634135	0.568691	0.574788	0.569147	0.532919	0.0764338	-0.0807109	-0.0653263	-0.0795558	3682	4135	7817	4060	125	0.00154241	0.00147994	0.00152355	0.00148819	0.00159755	0.00151913	0.634088	0.0255845	-0.0340629	0.00782995	-0.0260457	0.0762591	0.00363733	1545	4196	5741	2120	136	0.00122359	0.00138145	0.00143846	0.00139213	0.00145863	0.0014	0.397871	-0.139524	0.0355413	0.093885	0.046655	0.11397	0.0547834	993	3556	4549	1252
PLEKHG3	A1L390	2	0.79799	0.760796	0.807111	0.803552	0.394353	0.0340203	-0.0348419	0.0504163	0.0440403	4372	3445	7817	4060	2	8.76142e-07	8.44802e-07	8.71176e-07	9.68824e-07	7.72688e-07	7.36106e-07	0.651217	0.020067	-0.0324847	0.0118656	0.165136	-0.161212	-0.231185	4115	4265	8380	5729	2	6.48855e-07	5.84138e-07	5.63305e-07	5.4127e-07	6.54688e-07	6.92159e-07	0.596573	0.115904	-0.0356826	-0.088077	-0.145644	0.128816	0.20911	1114	4700	5814	2028
PSMG2	Q969U7	13	1.47759	1.31659	1.53381	1.41056	0.540533	0.0808234	-0.0856215	0.134698	0.0138451	3639	4179	7818	4062	6	6.45314e-05	6.06944e-05	5.80262e-05	5.12522e-05	6.90928e-05	6.15082e-05	0.938745	0.0792072	-0.00923175	-0.0740899	-0.253179	0.177742	0.00998556	2682	5641	8323	5700	12	6.60354e-05	6.42927e-05	7.87231e-05	6.17001e-05	6.87e-05	6.29025e-05	0.377136	-0.0775814	-0.116168	0.175965	-0.175549	-0.0205121	-0.147704	4511	3386	7897	4472
FAHD1	Q6P587	6	2.03855	2.46178	2.35708	2.42831	0.621879	-0.142488	0.129672	0.0669704	0.109919	3281	4540	7821	4063	4	2.32051e-05	2.25667e-05	1.92932e-05	2.16057e-05	2.14464e-05	2.03594e-05	0.700781	0.0975195	0.0572785	-0.168825	-0.00551071	-0.0161874	-0.0912284	3135	4509	7644	4796	5	3.13838e-05	3.54217e-05	3.2399e-05	3.239e-05	3.30508e-05	3.31498e-05	0.882766	-0.0754231	0.0991897	-0.0294929	-0.0298942	-0.000754898	0.0035591	2485	5867	8352	5225
ELMO2	Q96JJ3	9	1.02837	1.02194	1.12531	1.02474	0.502192	0.00451429	-0.00452846	0.134486	-0.000577887	3818	4009	7827	4064	8	9.85024e-06	1.03566e-05	9.05692e-06	8.71897e-06	9.3006e-06	8.91367e-06	0.165077	0.0140774	0.0863986	-0.10706	-0.161924	-0.0687582	-0.130063	4924	1415	6339	2883	9	1.02972e-05	1.04241e-05	1.18891e-05	9.91206e-06	1.06777e-05	1.01494e-05	0.351991	-0.0781139	-0.0604449	0.129265	-0.133114	-0.0257759	-0.0989768	4027	3201	7228	3536
MRPS22	P82650	10	0.431115	0.398696	0.418616	0.449268	0.483584	0.0552902	-0.0574939	0.0128478	0.114794	3905	3922	7827	4064	10	6.70281e-05	6.62357e-05	7.06472e-05	6.89856e-05	7.17689e-05	6.93799e-05	0.278756	-0.0201399	-0.0372952	0.0557269	0.02139	0.0784529	0.0296128	1013	2286	3299	720	10	5.40781e-05	5.80653e-05	6.01921e-05	5.86993e-05	5.99969e-05	6.0743e-05	0.316735	-0.0871405	0.0154912	0.0673877	0.0311564	0.0627014	0.0805313	1210	2923	4133	1061
NKAP	Q8N5F7	6	0.545064	0.586687	0.532888	0.553291	0.460587	-0.0540587	0.052106	-0.0866514	-0.0324456	4029	3798	7827	4064	6	1.1055e-05	9.92716e-06	1.05071e-05	9.50539e-06	1.17531e-05	1.0624e-05	0.868407	0.0748016	-0.0804422	0.00146523	-0.143077	0.163144	0.0174315	1704	5312	7016	3809	6	7.70918e-06	9.07787e-06	8.77801e-06	8.71272e-06	9.8364e-06	9.38605e-06	0.213003	-0.144562	0.0912144	0.0427552	0.0319844	0.206992	0.13938	474	1969	2443	591
PIP4K2A	P48426	15	0.575566	0.509814	0.573893	0.568928	0.54245	0.0848531	-0.0901574	0.0806543	0.0681184	3635	4192	7827	4064	14	6.87127e-05	6.98358e-05	7.33298e-05	6.94371e-05	6.92336e-05	6.87671e-05	0.398689	-0.0396241	-0.0162352	0.0541982	-0.0244947	-0.0287285	-0.0384838	2930	3017	5947	2401	14	7.38062e-05	6.60536e-05	7.03789e-05	6.61769e-05	6.84462e-05	6.38357e-05	0.22235	0.0747488	-0.0853573	0.00614904	-0.0826653	-0.0340237	-0.13463	3999	2075	6074	2278
GALK1	P51570	23	1.46631	1.26512	1.46032	1.4274	0.578273	0.102534	-0.110383	0.0966285	0.0637275	3485	4355	7840	4068	19	9.00825e-05	9.09915e-05	8.70425e-05	8.50852e-05	8.41209e-05	8.66985e-05	0.0550152	0.0114213	0.0259065	-0.0381059	-0.0709172	-0.0873607	-0.0438174	3925	502	4427	1132	23	9.52006e-05	9.22299e-05	8.7855e-05	8.90797e-05	8.79071e-05	8.97535e-05	0.312194	0.0530769	0.00734005	-0.06277	-0.0427971	-0.0619135	-0.0319254	3258	2886	6144	2330
NAGLU	P54802	2	0.638028	0.922716	0.823705	0.856862	0.746454	-0.290542	0.241725	0.0779652	0.1349	2831	5009	7840	4068	2	2.95821e-06	2.89908e-06	2.61211e-06	2.74919e-06	3.00601e-06	3.04236e-06	0.482619	0.067426	0.0382983	-0.112081	-0.0382904	0.090554	0.107892	832	3472	4304	1088	2	2.041e-06	2.21309e-06	2.1056e-06	2.28755e-06	2.1779e-06	2.22306e-06	0.151787	-0.0547156	0.0620695	-0.00976598	0.109809	0.0389417	0.0685549	989	1357	2346	566
DNAJB6	O75190	4	0.842339	0.844564	0.862729	0.732756	0.609754	-0.00190438	0.00190187	0.0326025	-0.202973	3351	4490	7841	4070	4	1.41446e-05	1.20002e-05	1.23999e-05	1.26767e-05	1.33028e-05	1.37597e-05	0.624759	0.138684	-0.0985132	-0.0512425	-0.0193925	0.0501664	0.098877	1010	4156	5166	1610	3	8.66895e-06	1.25863e-05	1.46794e-05	1.41557e-05	1.30356e-05	1.39156e-05	0.431867	-0.466482	0.0714392	0.29338	0.240968	0.122048	0.216294	210	3801	4011	1025
COG7	P83436	3	0.750125	0.748887	0.807659	0.75364	0.454751	0.00119089	-0.00119187	0.107806	0.0079348	4070	3772	7842	4071	2	1.45135e-06	1.78483e-06	1.58903e-06	1.67382e-06	1.73918e-06	1.77116e-06	0.341794	-0.148236	0.150156	-0.0174795	0.0575152	0.112779	0.139062	375	2658	3033	642	3	4.13326e-06	4.27577e-06	4.7056e-06	4.26157e-06	4.49684e-06	4.62064e-06	0.689038	-0.0808625	-0.0319575	0.106235	-0.0367594	0.0407694	0.0799509	1713	5124	6837	3063
POP1	Q99575	41	0.492941	0.441982	0.493721	0.487867	0.526895	0.0765673	-0.0808598	0.0788498	0.0616414	3737	4108	7845	4072	31	0.000152265	0.000147467	0.000154659	0.000146052	0.000158345	0.00015048	0.971374	0.00761131	-0.0385788	0.0301195	-0.0524936	0.0640948	-0.0094053	2021	5800	7821	5097	37	0.00015162	0.000163479	0.00015664	0.000159776	0.000163092	0.000164559	0.264949	-0.0525681	0.056076	-0.00556887	0.0230287	0.0526569	0.0655761	1398	2466	3864	988
ADD3	Q9UEY8	11	1.14998	1.11778	1.20994	1.14159	0.42036	0.0203375	-0.0206283	0.0936709	0.00977774	4245	3601	7846	4073	11	1.09737e-05	1.24429e-05	1.20216e-05	1.18097e-05	1.00663e-05	1.1472e-05	0.371621	-0.10629	0.0749768	0.0252871	-0.000375307	-0.230805	-0.0422335	4442	2842	7284	4209	11	9.70651e-06	8.04845e-06	1.0006e-05	7.98494e-06	8.3147e-06	7.68854e-06	0.166877	0.0689306	-0.201311	0.112769	-0.212741	-0.154358	-0.267312	5562	1498	7060	3327
HMGB1	P09429	51	1.19239	1.3388	1.26127	1.41418	0.566039	-0.0859638	0.0811284	-0.00493736	0.160148	3552	4299	7851	4074	46	0.00199897	0.00200253	0.00215334	0.00218426	0.00197361	0.00205158	0.831092	-0.0374981	-0.0349381	0.0698165	0.090388	-0.0559181	-2.07791e-05	1730	5134	6864	3592	33	0.00161521	0.00206384	0.00151525	0.00198439	0.00179162	0.00197734	0.38886	-0.100247	0.253367	-0.192412	0.196731	0.0492985	0.191592	356	3485	3841	982
CUL4B	Q13620	25	1.07496	0.923451	0.970439	0.917399	0.596843	0.105428	-0.113745	-0.042142	-0.123231	3419	4435	7854	4075	22	5.97399e-05	5.67121e-05	6.03135e-05	6.02268e-05	6.08862e-05	6.43776e-05	0.164649	0.0198932	-0.0551458	0.033678	0.0316036	0.0473131	0.127756	665	1408	2073	425	24	7.36707e-05	7.96117e-05	8.62487e-05	7.71144e-05	8.17066e-05	7.8179e-05	0.844291	-0.116088	-0.00419752	0.111324	-0.0501778	0.0332741	-0.0303968	2639	5703	8342	5211
PCMT1	P22061	25	1.21535	1.20324	1.19486	1.19724	0.263143	0.00720324	-0.00723939	-0.0173229	-0.0144526	5393	2463	7856	4076	18	0.000287394	0.000287896	0.000301525	0.000293251	0.000295126	0.000297123	0.599348	-0.024282	-0.0217605	0.0449679	0.00482568	0.0140222	0.0237498	1644	4027	5671	2047	21	0.000380523	0.000388285	0.000354489	0.000378474	0.000372522	0.000386497	0.699876	0.0232784	0.0524117	-0.0789648	0.015487	-0.00737873	0.0457508	1902	5159	7061	3330
COMMD2	Q86X83	2	0.438883	0.406337	0.511134	0.398215	0.671238	0.0545095	-0.0566502	0.274375	-0.0857798	3136	4723	7859	4077	2	1.6925e-06	1.90357e-06	1.87358e-06	1.66634e-06	1.58389e-06	1.70972e-06	0.106075	-0.107331	0.0622216	0.0393125	-0.129801	-0.203017	-0.0927281	5162	917	6079	2566	2	1.10793e-06	1.0097e-06	9.30894e-07	9.66072e-07	8.87418e-07	9.90522e-07	0.331045	0.124722	-0.00922659	-0.126459	-0.0729455	-0.195463	-0.0368865	4291	3031	7322	3639
BRF1	Q92994	3	1.26423	1.13428	1.35315	1.18608	0.578148	0.0761195	-0.0803605	0.174177	-0.0159393	3507	4353	7860	4078	2	7.20534e-07	7.18714e-07	6.84511e-07	8.23687e-07	6.31557e-07	7.12144e-07	0.820486	0.0254806	0.021833	-0.0485126	0.218511	-0.164673	0.0085826	1485	5079	6564	3179	3	9.8469e-07	8.55505e-07	1.06358e-06	8.80801e-07	9.20001e-07	8.4923e-07	0.29623	0.0247756	-0.178117	0.135959	-0.136078	-0.0732581	-0.188739	4774	2737	7511	3883
PRKCB	P05771	26	0.771183	0.698545	0.710197	0.691799	0.517893	0.0695958	-0.0731241	-0.0492586	-0.0871241	3790	4071	7861	4079	16	0.000106831	9.96557e-05	0.000104215	9.99665e-05	0.000107559	0.000105624	0.805145	0.0447596	-0.0555413	0.00899647	-0.0510476	0.0545685	0.0283727	1751	5007	6758	3441	23	0.000123524	0.00014822	0.000150638	0.000146978	0.000150608	0.000149579	0.44131	-0.188795	0.0741551	0.0974995	0.0620143	0.0972126	0.0873205	855	3855	4710	1328
RPS2	P15880	37	1.03034	0.814274	0.919641	0.808565	0.692577	0.159799	-0.179729	-0.00417307	-0.18988	3062	4801	7863	4080	28	0.00131661	0.00120141	0.00126283	0.00129037	0.00132855	0.00130864	0.27673	0.0630811	-0.0690237	0.00291511	0.0340311	0.076107	0.0543231	810	2268	3078	658	28	0.00203269	0.00189719	0.0020319	0.00187919	0.00189643	0.00179621	0.0844099	0.0326088	-0.0669157	0.0320488	-0.0806672	-0.0674971	-0.145821	4236	736	4972	1469
RBCK1	Q9BYM8	12	0.665176	0.582599	0.58719	0.595024	0.572293	0.0924497	-0.0987821	-0.0874583	-0.0683378	3542	4325	7867	4081	8	1.36238e-05	1.39712e-05	1.18955e-05	1.42302e-05	1.66656e-05	1.61327e-05	0.0633965	0.0495849	0.0859171	-0.146131	0.112412	0.340333	0.293441	115	560	675	150	12	1.40075e-05	1.24981e-05	1.43948e-05	1.51291e-05	1.70739e-05	1.5466e-05	0.0538	0.0390515	-0.125447	0.0783935	0.15017	0.324642	0.181949	166	499	665	167
TWF1	Q12792	17	0.845307	0.814605	0.874268	0.837881	0.389769	0.0264408	-0.0269345	0.0750409	0.0137095	4458	3409	7867	4081	15	6.48907e-05	6.29134e-05	6.16627e-05	6.21012e-05	6.37537e-05	6.4604e-05	0.796077	0.039101	-0.00554329	-0.0345125	-0.0242892	0.0135996	0.0327131	1844	4966	6810	3525	16	5.38764e-05	5.19611e-05	5.70138e-05	5.38621e-05	5.49099e-05	5.4751e-05	0.894492	-0.010867	-0.0630891	0.0707902	-0.0112483	0.0165471	0.0123667	2161	5910	8071	4735
ARRB1	P49407	12	2.21786	2.12511	2.3481	2.17871	0.465499	0.0304846	-0.0311426	0.112814	0.00478863	4043	3826	7869	4083	7	1.2493e-05	1.29275e-05	1.20752e-05	1.20018e-05	1.16345e-05	1.15972e-05	0.0723025	-0.000642428	0.04868	-0.0497151	-0.0585186	-0.103359	-0.107983	4416	636	5052	1521	11	2.42325e-05	2.67317e-05	2.87091e-05	2.63005e-05	2.67551e-05	2.65877e-05	0.994553	-0.132192	0.00941836	0.112375	-0.0140439	0.0106799	0.00162455	2307	6280	8587	5714
CASP3	P42574	11	1.61023	1.53033	1.64356	1.60082	0.40005	0.0362461	-0.0371803	0.065806	0.0277909	4387	3484	7871	4084	10	3.66469e-05	3.57869e-05	3.41708e-05	3.58963e-05	3.5031e-05	3.62441e-05	0.831041	0.0444558	0.0101968	-0.0564717	0.0145975	-0.0206035	0.0285082	1840	5133	6973	3755	11	3.52842e-05	3.40145e-05	3.07674e-05	3.25842e-05	3.19083e-05	3.29121e-05	0.58028	0.081102	0.0282308	-0.116515	-0.0337485	-0.0639859	-0.0193001	3109	4623	7732	4217
CTU1	Q7Z7A3	4	0.896188	0.858854	0.878415	0.800961	0.500903	0.0303677	-0.0310207	0.00147031	-0.131701	3873	3999	7872	4085	3	3.54501e-06	3.53954e-06	3.92416e-06	4.03643e-06	3.4862e-06	4.06648e-06	0.449327	-0.0498217	-0.05205	0.096774	0.13747	-0.0739569	0.148169	640	3314	3954	933	4	4.068e-06	3.3844e-06	3.80432e-06	3.20677e-06	3.60956e-06	3.31624e-06	0.197526	0.116568	-0.148853	0.0198869	-0.226631	-0.0559266	-0.178204	5028	1808	6836	3062
KAT7	O95251	13	0.987693	0.824968	1.02961	0.900872	0.630034	0.124026	-0.135699	0.183989	-0.00871522	3300	4572	7872	4085	13	2.72706e-05	2.63968e-05	2.56391e-05	2.22059e-05	2.72456e-05	2.55299e-05	0.436691	0.0448687	-0.00211191	-0.0441315	-0.251534	0.0435467	-0.0502898	4347	3239	7586	4692	13	1.95908e-05	1.87999e-05	2.3633e-05	1.78145e-05	2.01837e-05	1.77994e-05	0.306816	-0.0776828	-0.137134	0.192949	-0.214801	-0.0346648	-0.216028	5050	2833	7883	4450
PLCB2	Q00722	23	0.406761	0.379539	0.404066	0.413117	0.449944	0.0491017	-0.050832	0.0395132	0.0714702	4120	3752	7872	4085	18	7.15181e-05	7.00897e-05	7.13295e-05	6.63857e-05	7.1256e-05	6.69791e-05	0.206471	0.010914	-0.0181923	0.00710508	-0.0965221	0.00561765	-0.0836826	3707	1749	5456	1833	20	6.4708e-05	6.94513e-05	6.77511e-05	6.69066e-05	6.73763e-05	6.77135e-05	0.985491	-0.0567368	0.0453206	0.00956387	-0.00853236	0.00156101	0.00876412	2277	6238	8515	5564
SETX	Q7Z333	31	0.592241	0.57184	0.565338	0.567313	0.364638	0.0250648	-0.0255079	-0.0420052	-0.0369727	4616	3257	7873	4088	23	5.27909e-05	5.26571e-05	5.45663e-05	5.62863e-05	5.81771e-05	5.69019e-05	0.0105847	-0.0148774	-0.0185392	0.0328448	0.0776162	0.125284	0.0933107	402	135	537	128	32	4.88911e-05	5.00487e-05	5.29868e-05	5.28617e-05	5.58499e-05	5.52914e-05	0.0622198	-0.0507684	-0.0170068	0.0652925	0.0618814	0.141214	0.126714	583	562	1145	260
TTF1	Q15361	5	1.31237	1.33316	1.37877	1.33416	0.348258	-0.01138	0.0112909	0.0598241	0.0123798	4721	3153	7874	4089	4	2.98855e-06	3.13438e-06	2.94276e-06	2.57576e-06	2.87786e-06	2.81478e-06	0.0827376	-0.0160074	0.0527271	-0.0382871	-0.230458	-0.0704573	-0.102433	5088	717	5805	2199	4	3.50868e-06	2.90187e-06	3.43613e-06	2.68676e-06	3.38521e-06	2.66572e-06	0.293686	0.0962536	-0.177694	0.066111	-0.288808	0.0445684	-0.30015	5308	2721	8029	4683
PGK2	P07205	19	1.82623	1.62336	1.63942	1.63737	0.550844	0.0824438	-0.0874422	-0.0732415	-0.0750414	3643	4234	7877	4090	16	0.000704016	0.000732622	0.000756574	0.000742765	0.000703902	0.000746796	0.996935	-0.054402	0.00305777	0.0494701	0.022894	-0.054636	0.0307035	2057	5908	7965	5371	17	0.000806727	0.000780567	0.000813554	0.000748222	0.000786174	0.000748501	0.0744542	0.0115712	-0.0359869	0.0237279	-0.0970444	-0.0256607	-0.0965049	3812	659	4471	1217
NMNAT1	Q9HAN9	6	0.831315	0.95367	0.94121	0.94164	0.570506	-0.102445	0.0956499	0.0766771	0.077335	3562	4316	7878	4091	6	1.76864e-05	1.98113e-05	1.62844e-05	1.39326e-05	1.58609e-05	1.46992e-05	0.0744336	-0.0195212	0.144158	-0.138672	-0.363698	-0.17669	-0.286427	5772	655	6427	3006	6	9.33379e-06	1.06518e-05	1.16605e-05	9.17426e-06	9.87742e-06	9.12273e-06	0.221728	-0.176529	0.0140348	0.144562	-0.201401	-0.0948577	-0.209527	5195	2068	7263	3568
NUDT16L1	Q9BRJ7	5	0.827198	0.81445	0.914356	0.814356	0.542797	0.0111605	-0.0112475	0.155683	-0.0114129	3686	4193	7879	4092	4	1.38713e-05	1.24427e-05	1.21261e-05	1.09145e-05	1.14676e-05	1.19476e-05	0.108253	0.114453	-0.042347	-0.079537	-0.231408	-0.160081	-0.100927	5344	939	6283	2815	5	1.08439e-05	1.07085e-05	1.18963e-05	9.24967e-06	9.78429e-06	9.33797e-06	0.0305227	-0.0401039	-0.0582301	0.0935243	-0.269516	-0.188452	-0.255809	5720	321	6041	2242
MMS19	Q96T76	7	0.923455	0.787363	0.900699	0.909854	0.597175	0.110427	-0.119586	0.0744298	0.0890209	3445	4437	7882	4093	3	4.84496e-06	5.03294e-06	5.66753e-06	4.60974e-06	4.90652e-06	4.32393e-06	0.141229	-0.0969711	-0.042054	0.129263	-0.168773	-0.0787567	-0.261112	5386	1226	6612	3249	7	8.25107e-06	7.73511e-06	9.25031e-06	7.3164e-06	7.93774e-06	7.20634e-06	0.161696	-0.0278953	-0.121055	0.137025	-0.201343	-0.0837476	-0.223209	5202	1457	6659	2871
PTPN23	Q9H3S7	15	0.437366	0.414202	0.439369	0.44207	0.417756	0.0387195	-0.0397874	0.0453113	0.0541538	4298	3588	7886	4094	15	3.34489e-05	3.21811e-05	3.33174e-05	3.28782e-05	3.31792e-05	3.42074e-05	0.483394	0.0202584	-0.0354838	0.0145758	-0.0045686	0.00858092	0.0526101	1527	3480	5007	1488	15	2.39427e-05	2.73927e-05	2.77425e-05	2.77206e-05	2.69665e-05	2.87011e-05	0.362552	-0.138729	0.0554798	0.0737874	0.0726463	0.0328565	0.122794	940	3273	4213	1089
MANF	P55145	24	1.53757	1.67039	1.63703	1.71023	0.478013	-0.061002	0.0585269	0.0294265	0.092535	3990	3897	7887	4095	12	0.000165052	0.000166043	0.000182441	0.00018085	0.000172827	0.000176862	0.428999	-0.0525843	-0.0439455	0.0919284	0.0792917	0.013828	0.0471228	937	3194	4131	1011	20	0.000214173	0.000232668	0.000216117	0.000244689	0.000240455	0.000246045	0.0512968	-0.0451788	0.0743186	-0.0321428	0.146999	0.121814	0.154972	377	479	856	206
TM9SF4	Q92544	6	3.02709	2.36145	2.72798	3.03342	0.679141	0.168036	-0.19022	0.0179404	0.171053	3131	4756	7887	4095	2	8.35196e-06	8.13438e-06	8.11551e-06	7.28737e-06	8.98122e-06	8.01087e-06	0.847907	0.0263823	-0.0116997	-0.0150509	-0.170334	0.131179	-0.0337744	2750	5219	7969	5376	5	4.77846e-05	5.74049e-05	6.435e-05	5.5344e-05	5.9795e-05	5.74353e-05	0.855482	-0.242043	0.0225878	0.187353	-0.0301609	0.0814385	0.0233504	1764	5751	7515	3891
TRIM21	P19474	18	0.71893	0.723445	0.716896	0.67369	0.441081	-0.00452312	0.00450898	-0.00860995	-0.0982887	4185	3702	7887	4095	10	4.201e-05	4.03155e-05	4.29754e-05	6.51615e-05	6.74911e-05	6.5447e-05	2.2918e-05	0.00836952	-0.0510277	0.0411495	0.641658	0.692335	0.647964	41	4	45	13	18	4.08158e-05	4.27974e-05	4.33951e-05	6.72108e-05	6.59513e-05	6.86306e-05	2.2339e-05	-0.0527605	0.0156343	0.0356441	0.666806	0.639513	0.696964	58	9	67	34
GTPBP1	O00178	13	0.488718	0.420095	0.434206	0.424692	0.598882	0.105019	-0.113268	-0.0656037	-0.0975651	3448	4441	7889	4098	10	5.69319e-05	5.53985e-05	5.50135e-05	6.4264e-05	6.17578e-05	6.14053e-05	0.00550284	0.0294556	-0.00993528	-0.0199951	0.20423	0.146841	0.138583	195	88	283	82	12	4.48223e-05	4.48508e-05	5.04215e-05	5.27498e-05	5.79238e-05	5.39608e-05	0.0294662	-0.059151	-0.0582334	0.110673	0.175799	0.310789	0.208545	153	310	463	132
RLIM	Q9NVW2	5	0.407725	0.312775	0.401994	0.368821	0.691113	0.178597	-0.203872	0.158175	0.0339236	3096	4794	7890	4099	4	2.52358e-06	2.57674e-06	2.58397e-06	2.81487e-06	2.28487e-06	2.58701e-06	0.996242	-0.0214799	0.00859856	0.012641	0.136119	-0.164841	0.0143378	2179	5903	8082	5513	4	2.25812e-06	2.00809e-06	2.16396e-06	2.08624e-06	2.12246e-06	2.22622e-06	0.986109	0.0752274	-0.0940688	0.0137783	-0.0389883	-0.0141587	0.0546998	2281	6243	8524	5575
ZNF48	Q96MX3	3	0.996417	0.986298	1.00312	1.00179	0.26771	0.00734395	-0.00738153	0.0170201	0.0150977	5381	2509	7890	4099	2	3.09903e-06	3.23581e-06	3.45418e-06	3.07351e-06	3.26463e-06	3.07395e-06	0.370131	-0.074385	-0.012075	0.0821412	-0.0863139	0.000719783	-0.0861079	3680	2831	6511	3118	3	4.09661e-06	3.05813e-06	3.70289e-06	2.84505e-06	3.13452e-06	2.74452e-06	0.130401	0.178756	-0.243026	0.0329779	-0.347219	-0.20743	-0.399118	6063	1145	7208	3506
POR	P16435	21	0.483641	0.496367	0.496209	0.504416	0.325165	-0.0188563	0.018613	0.0181558	0.0418211	4907	2987	7894	4101	20	8.57401e-05	8.4988e-05	8.10832e-05	8.0873e-05	8.85498e-05	8.56958e-05	0.703735	0.030661	0.0179505	-0.0499051	-0.0536513	0.0771809	0.0299162	1548	4519	6067	2556	19	6.38018e-05	6.95017e-05	7.72008e-05	7.15675e-05	7.49129e-05	7.22924e-05	0.555607	-0.137219	-0.0137662	0.137801	0.0284893	0.0943982	0.0430278	1255	4513	5768	1984
MLLT1	Q03111	6	1.64248	1.44206	1.4729	1.45238	0.571928	0.0908187	-0.0969222	-0.0663996	-0.0866367	3575	4323	7898	4102	6	3.99806e-06	4.10112e-06	3.9634e-06	3.94292e-06	3.76991e-06	3.73076e-06	0.0663721	-0.00820423	0.0285139	-0.0207654	-0.0282383	-0.0929744	-0.108034	4131	582	4713	1291	6	4.1662e-06	3.11737e-06	3.98145e-06	3.29085e-06	3.47999e-06	3.32134e-06	0.349684	0.149916	-0.268485	0.084478	-0.190357	-0.109733	-0.177052	5103	3177	8280	5096
SETD5	Q9C0A6	4	1.14176	1.04376	1.01778	1.07216	0.504372	0.0632817	-0.0661853	-0.102552	-0.0274577	3877	4022	7899	4103	3	1.51983e-06	1.41269e-06	1.40725e-06	1.33364e-06	1.42343e-06	1.30931e-06	0.145529	0.0712538	-0.0342121	-0.0397763	-0.117288	-0.0232847	-0.143856	4519	1266	5785	2167	4	1.37773e-06	1.49867e-06	1.50633e-06	1.36349e-06	1.42757e-06	1.51999e-06	0.718082	-0.0845782	0.0368175	0.0441723	-0.0995682	-0.0333121	0.0571926	2829	5234	8063	4725
CHEK2	O96017	15	0.762331	0.614627	0.675052	0.617634	0.671616	0.147004	-0.163701	-0.0284144	-0.156661	3175	4726	7901	4104	13	2.6212e-05	2.63241e-05	2.66088e-05	2.72199e-05	2.60952e-05	2.71479e-05	0.351291	-0.00930694	-0.00314705	0.0123674	0.0451262	-0.0157501	0.0413051	1413	2723	4136	1015	14	2.58102e-05	2.44615e-05	2.82944e-05	2.65403e-05	2.58685e-05	2.56385e-05	0.893391	-0.0210035	-0.0984322	0.111573	0.0192396	-0.0177501	-0.0306343	2502	5902	8404	5345
PANK1	Q8TE04	2	1.8653	1.55603	1.81868	1.81012	0.623806	0.124851	-0.136688	0.0883332	0.081529	3358	4548	7906	4105	2	5.022e-07	4.35729e-07	5.86717e-07	4.21654e-07	5.09209e-07	5.67417e-07	0.892163	-0.0171773	-0.222009	0.207225	-0.269379	0.00281831	0.158971	3080	5420	8500	5771	2	5.03888e-07	4.15117e-07	6.4898e-07	3.95103e-07	5.08133e-07	4.09816e-07	0.349257	-0.0527743	-0.332359	0.312296	-0.403648	-0.040672	-0.350901	5859	3172	9031	6107
GSDMD	P57764	16	0.440791	0.385963	0.400494	0.383546	0.575866	0.0926376	-0.0989967	-0.0456779	-0.108058	3565	4342	7907	4106	11	9.42205e-05	9.08618e-05	9.65729e-05	0.000109173	0.000112261	0.000113712	0.00134305	0.0051452	-0.0472215	0.0407225	0.217643	0.257888	0.276417	113	38	151	52	16	9.9375e-05	0.000107495	0.000104976	0.000127721	0.000129241	0.000132888	0.00165433	-0.0649175	0.0483953	0.0141924	0.297125	0.314189	0.354339	97	68	165	68
MAT2A	P31153	31	2.53964	2.30991	2.43227	2.18071	0.559759	0.0667734	-0.0700146	0.00445437	-0.153054	3636	4272	7908	4107	24	0.000272612	0.000279264	0.000270535	0.000278865	0.000260637	0.000270528	0.534908	-0.00804648	0.0267318	-0.0190825	0.024672	-0.0728532	-0.0191161	2697	3733	6430	3012	28	0.000344152	0.000381233	0.000346474	0.000372506	0.000367873	0.000386597	0.264312	-0.0540334	0.0935917	-0.0443344	0.0601815	0.0421279	0.11375	990	2457	3447	863
UTRN	P46939	37	0.395956	0.393066	0.397522	0.405396	0.305193	0.00527422	-0.00529357	0.0109667	0.0392665	5094	2815	7909	4108	34	5.32809e-05	5.08523e-05	5.4206e-05	5.55114e-05	5.52753e-05	5.51256e-05	0.125845	0.0136342	-0.0536701	0.0384678	0.0727986	0.0666517	0.0627392	681	1085	1766	362	36	4.77972e-05	5.28807e-05	4.97956e-05	5.6039e-05	5.52226e-05	5.74366e-05	0.0383449	-0.0695486	0.0762665	-0.0104574	0.159956	0.138785	0.195496	284	372	656	164
KATNBL1	Q9H079	3	0.715543	0.640328	0.642121	0.648465	0.544401	0.0778908	-0.0823373	-0.0783011	-0.0641189	3707	4203	7910	4109	3	2.14167e-06	2.14894e-06	2.078e-06	1.87979e-06	2.1711e-06	2.09295e-06	0.483329	0.0127208	0.0176098	-0.0308217	-0.175442	0.0324124	-0.0204778	3605	3476	7081	3903	3	1.49291e-06	1.54008e-06	1.6836e-06	1.36889e-06	1.35678e-06	1.34909e-06	0.0635287	-0.074653	-0.0297783	0.0987682	-0.199781	-0.212601	-0.220797	5556	571	6127	2317
SDHAF2	Q9NX18	3	4.25247	4.19696	4.24889	3.81452	0.536246	0.00944621	-0.00950847	0.00823088	-0.147352	3758	4154	7912	4110	3	1.90061e-06	2.27732e-06	2.01597e-06	1.99714e-06	1.81224e-06	1.75217e-06	0.200482	-0.119423	0.141453	-0.0344136	-0.0479464	-0.188113	-0.236745	5302	1702	7004	3800	3	1.52599e-06	1.29579e-06	1.2122e-06	1.1593e-06	1.04581e-06	1.17404e-06	0.13154	0.182504	-0.0534104	-0.149613	-0.213996	-0.36263	-0.195764	5827	1156	6983	3236
CDK1	P06493	32	0.357093	0.287917	0.33652	0.349932	0.655918	0.146977	-0.163667	0.0613687	0.117753	3252	4661	7913	4111	33	0.000478262	0.000475543	0.000509252	0.000510851	0.000480514	0.000503335	0.498403	-0.0281496	-0.0363759	0.0624276	0.0669506	-0.0213725	0.0455675	1255	3557	4812	1349	28	0.000420262	0.000419237	0.00045181	0.000432541	0.000442537	0.000419912	0.927653	-0.0345094	-0.038035	0.0699161	0.00703841	0.039997	-0.0357133	2205	6031	8236	5012
NRBP1	Q9UHY1	10	3.58061	3.02556	3.47471	3.52087	0.610265	0.116391	-0.126612	0.0730776	0.0921161	3420	4493	7913	4111	6	2.85735e-06	3.24276e-06	2.8489e-06	2.77542e-06	3.00754e-06	2.70084e-06	0.391167	-0.0620879	0.120458	-0.066362	-0.104059	0.0118187	-0.143359	4183	2976	7159	4025	10	1.02279e-05	9.43928e-06	1.02514e-05	9.48991e-06	1.04266e-05	9.72642e-06	0.824362	0.036435	-0.0793302	0.0397373	-0.0716127	0.0641948	-0.0360981	2614	5619	8233	5007
PRMT9	Q6P2P2	4	0.644138	0.667082	0.641066	0.635824	0.365958	-0.025469	0.0250272	-0.0323654	-0.0442102	4648	3267	7915	4113	3	3.59254e-06	3.20305e-06	3.37728e-06	3.00968e-06	3.54743e-06	3.4278e-06	0.769537	0.0833126	-0.082248	-0.00582941	-0.172082	0.0650834	0.0155913	2926	4843	7769	5007	4	2.76744e-06	3.66022e-06	3.08655e-06	3.42277e-06	3.36898e-06	3.79449e-06	0.310853	-0.196568	0.206809	-0.0391271	0.110045	0.0871923	0.258785	335	2875	3210	801
ATF7	P17544	9	0.696691	0.720429	0.761106	0.711458	0.453368	-0.0243713	0.0239664	0.103207	0.00588809	4150	3766	7916	4114	8	4.39693e-05	4.12851e-05	4.15289e-05	3.84275e-05	4.07138e-05	4.11098e-05	0.143137	0.0571676	-0.0337095	-0.0252157	-0.13719	-0.0538103	-0.0398469	4145	1246	5391	1785	8	3.32434e-05	3.83825e-05	3.56369e-05	3.65765e-05	3.65264e-05	3.80835e-05	0.477762	-0.105048	0.102333	-0.004743	0.0328019	0.0308221	0.0910505	1324	4088	5412	1751
ZMYM2	Q9UBW7	10	0.958159	0.939589	0.941274	0.914292	0.340399	0.0140486	-0.0141867	-0.0116006	-0.053561	4821	3096	7917	4115	8	8.75336e-06	8.70743e-06	9.07617e-06	8.57824e-06	8.62653e-06	8.1281e-06	0.117178	-0.0151324	-0.0227212	0.0371149	-0.0442864	-0.0361882	-0.122051	3928	1018	4946	1460	10	1.08081e-05	1.06196e-05	1.11362e-05	1.06697e-05	1.02769e-05	1.06107e-05	0.162287	-0.00619847	-0.0315845	0.0369492	-0.0247923	-0.0789062	-0.0327891	3256	1466	4722	1334
ETHE1	O95571	15	3.36396	2.99092	3.40909	3.26642	0.543564	0.0822949	-0.0872747	0.101523	0.0398456	3724	4195	7919	4116	5	3.71823e-05	3.92388e-05	3.69605e-05	3.05123e-05	3.94768e-05	3.90069e-05	0.669688	-0.0235364	0.0541306	-0.0321695	-0.308759	0.0628523	0.045576	3911	4368	8279	5675	15	8.18385e-05	7.76277e-05	7.7871e-05	6.71323e-05	7.68974e-05	7.19401e-05	0.110924	0.0488755	-0.0273325	-0.0228171	-0.236897	-0.0409686	-0.137108	4845	967	5812	2026
SYK	P43405	21	0.358186	0.30774	0.363243	0.340541	0.589842	0.105347	-0.11365	0.125571	0.0324674	3512	4408	7920	4117	21	0.000136684	0.000133836	0.000129461	0.000123024	0.000135219	0.000134952	0.652175	0.0358786	0.00549942	-0.0424571	-0.116034	0.0203292	0.0174792	2799	4271	7070	3886	19	9.34462e-05	0.000106058	0.000117373	0.000106823	0.000111321	0.000108684	0.680854	-0.176752	0.00589558	0.152135	0.0162592	0.0757703	0.0411825	1429	5086	6515	2710
DESI1	Q6ICB0	2	0.356302	0.322939	0.330694	0.318027	0.522499	0.069178	-0.072663	-0.0384268	-0.0947736	3831	4091	7922	4118	2	4.2333e-06	4.45735e-06	4.02229e-06	4.42208e-06	3.73905e-06	4.60458e-06	0.955902	-0.00148019	0.0729229	-0.0752465	0.0614607	-0.180592	0.119805	2039	5728	7767	5000	2	5.0964e-06	4.40734e-06	4.07705e-06	4.7006e-06	4.55577e-06	4.99276e-06	0.548919	0.170945	-0.0386246	-0.151007	0.0543106	0.00916103	0.141304	1053	4471	5524	1817
CXorf21	Q9HAI6	3	0.199753	0.190175	0.195506	0.210955	0.474875	0.0350085	-0.0358792	0.00400782	0.113726	4040	3884	7924	4119	3	8.22268e-06	7.71774e-06	7.21611e-06	8.42109e-06	8.75674e-06	8.11924e-06	0.119362	0.0912241	-0.000206328	-0.0971634	0.125623	0.18201	0.072961	287	1039	1326	277	3	5.03885e-06	7.01578e-06	4.77267e-06	7.2379e-06	7.00744e-06	8.79754e-06	0.0869986	-0.154675	0.322834	-0.232971	0.367802	0.321118	0.649331	72	755	827	198
PAK3	O75914	11	0.985238	0.916522	0.935287	0.892106	0.471408	0.0512087	-0.0530935	-0.0238542	-0.0920477	4065	3860	7925	4120	9	0.000316853	0.000310931	0.000322275	0.000317504	0.000316225	0.000320461	0.724913	0.000757748	-0.0264589	0.0252377	0.0037191	-0.00210464	0.0170911	1870	4617	6487	3091	9	0.000291642	0.000345018	0.0003227	0.000337079	0.000334579	0.00034672	0.330779	-0.132912	0.109562	0.013084	0.0759739	0.0652377	0.116659	811	3029	3840	981
OAT	P04181	30	1.10455	1.18932	1.17528	1.21014	0.465098	-0.0543246	0.052353	0.0352233	0.0773886	4103	3823	7926	4121	23	0.00016506	0.000152235	0.00014718	0.000145085	0.000144985	0.000143747	0.194068	0.0923507	-0.0243366	-0.0730571	-0.0937409	-0.0947292	-0.107102	4581	1655	6236	2756	27	0.000162657	0.000167057	0.0001756	0.000161546	0.00015839	0.00016092	0.158392	-0.0503858	-0.0118789	0.0600777	-0.060272	-0.0887389	-0.0658749	3784	1422	5206	1614
BCKDK	O14874	6	1.27523	1.18066	1.24881	1.08143	0.595504	0.0545114	-0.0566523	0.0243091	-0.183314	3495	4432	7927	4122	7	9.31339e-06	9.87806e-06	9.56315e-06	8.49685e-06	9.37132e-06	8.792e-06	0.0954459	-0.0414516	0.0434694	-0.00327289	-0.173829	-0.0325052	-0.124566	4787	830	5617	1992	6	7.01657e-06	6.05732e-06	7.62891e-06	5.19187e-06	6.21279e-06	5.51791e-06	0.0931593	0.0239735	-0.188111	0.144686	-0.410536	-0.151551	-0.32267	5983	816	6799	3017
LGALS9	O00182	12	0.581938	0.717644	0.631635	0.589539	0.666626	-0.15911	0.143292	-0.0408837	-0.140387	3231	4700	7931	4123	10	7.36283e-05	7.3787e-05	6.95155e-05	8.58011e-05	0.000124492	9.94295e-05	0.109939	0.0260592	0.0291663	-0.0568652	0.246796	0.783779	0.459473	54	952	1006	217	11	6.25175e-05	6.64978e-05	7.46213e-05	8.27314e-05	0.000101173	8.98952e-05	0.0281447	-0.118703	-0.0296553	0.136625	0.285473	0.57579	0.405282	76	297	373	111
SLC2A1	P11166	8	1.38769	1.44325	1.4173	1.2946	0.502753	-0.0285954	0.0280397	0.00186914	-0.128769	3916	4016	7932	4124	8	1.99403e-05	2.11281e-05	1.96125e-05	1.71928e-05	2.11325e-05	1.90228e-05	0.440478	-0.0205919	0.0628841	-0.0445087	-0.234476	0.0631807	-0.0885511	4358	3260	7618	4748	8	1.50104e-05	1.36869e-05	1.56146e-05	1.22146e-05	1.35907e-05	1.22259e-05	0.0480858	0.0232309	-0.109934	0.0801624	-0.274127	-0.120113	-0.272791	5623	451	6074	2278
HNMT	P50135	13	0.767374	0.66292	0.744572	0.764947	0.585342	0.10169	-0.109404	0.0581706	0.0971195	3549	4384	7933	4125	9	7.28943e-05	7.05663e-05	7.51596e-05	6.94845e-05	7.43282e-05	7.44527e-05	0.95802	0.000413752	-0.0464121	0.0445642	-0.0687001	0.0285171	0.0309325	2136	5736	7872	5199	13	8.30389e-05	8.41227e-05	8.14936e-05	8.25341e-05	8.07342e-05	8.51907e-05	0.967834	0.00267595	0.0213828	-0.0244261	-0.00612157	-0.0379321	0.0395841	2324	6173	8497	5525
TAF15	Q92804	18	1.19687	1.21012	1.11073	1.20081	0.479161	-0.00796251	0.0079188	-0.115718	-0.00322984	4031	3903	7934	4126	12	9.41283e-05	9.81742e-05	0.000102519	9.83712e-05	9.28512e-05	9.94974e-05	0.689594	-0.0621782	-0.00146221	0.0610104	0.00142949	-0.0818851	0.0178528	2651	4462	7113	3953	17	9.75948e-05	0.000103768	9.64862e-05	0.000102505	9.91969e-05	0.000100309	0.616709	-0.0247426	0.0637434	-0.0412243	0.0460803	-0.00125219	0.0148264	1864	4800	6664	2876
MSI2	Q96DH6	9	0.670776	0.621808	0.660231	0.684658	0.469588	0.0536448	-0.0557168	0.0307864	0.0831975	4089	3851	7940	4127	7	1.37535e-05	1.44345e-05	1.36451e-05	1.2736e-05	1.34045e-05	1.36671e-05	0.144065	-0.0198835	0.0498355	-0.0312961	-0.13077	-0.0569665	-0.0289761	4052	1255	5307	1713	8	1.25981e-05	1.31502e-05	1.36193e-05	1.25093e-05	1.38647e-05	1.28212e-05	0.915347	-0.0588449	0.00303984	0.0536095	-0.0690507	0.0793646	-0.0335183	2458	5986	8444	5418
SYNJ2BP	P57105	3	0.28723	0.310334	0.29592	0.333612	0.557798	-0.056888	0.0547296	-0.0138851	0.159078	3677	4265	7942	4128	3	3.66533e-06	3.38364e-06	3.78761e-06	3.50737e-06	4.20133e-06	3.66462e-06	0.5102	0.0210691	-0.0943011	0.0684135	-0.0424871	0.217971	0.0207868	698	3618	4316	1096	3	2.34789e-06	3.0406e-06	2.97295e-06	2.75972e-06	2.70143e-06	2.90184e-06	0.998378	-0.247423	0.125566	0.0931064	-0.0142683	-0.0450666	0.0581807	2303	6296	8599	5741
HMGA1	P17096	23	2.04726	2.52069	2.08501	2.20921	0.666041	-0.15785	0.14227	-0.131492	-0.0480148	3246	4698	7944	4129	22	0.000300281	0.000305755	0.000314355	0.00030224	0.000324313	0.000289689	0.908249	-0.030971	-0.00490793	0.0351098	-0.021588	0.0801046	-0.0827778	2279	5506	7785	5040	21	0.000366896	0.00034855	0.000391367	0.000339411	0.000343484	0.000317855	0.0856018	-0.00800615	-0.0820112	0.085145	-0.120345	-0.103135	-0.215008	4949	743	5692	1927
DDX24	Q9GZR7	43	0.429129	0.389631	0.396984	0.385492	0.522027	0.0679704	-0.0713318	-0.0443618	-0.0867414	3859	4086	7945	4130	38	0.000187901	0.00017555	0.000172441	0.000180501	0.000208297	0.000186902	0.258396	0.0729907	-0.0250985	-0.0508737	0.0150285	0.221662	0.0653003	392	2131	2523	512	40	0.000135797	0.00018014	0.000148072	0.00018981	0.000186088	0.000194967	0.109562	-0.187735	0.219926	-0.0628928	0.295364	0.266795	0.334036	111	952	1063	241
TNPO3	Q9Y5L0	11	1.02242	0.907618	0.997553	1.02993	0.548205	0.0833556	-0.0884686	0.0478391	0.0939251	3720	4225	7945	4130	3	3.875e-05	3.44232e-05	3.63175e-05	3.11532e-05	3.95779e-05	3.74269e-05	0.885087	0.0864224	-0.0843909	-0.00711073	-0.228393	0.116921	0.036303	2772	5386	8158	5565	11	0.000138097	9.74143e-05	0.000146277	0.000112493	0.000105699	9.67019e-05	0.275126	0.117873	-0.385604	0.200891	-0.177972	-0.267844	-0.396195	5927	2550	8477	5485
CGAS	Q8N884	21	0.652091	0.575831	0.656063	0.635012	0.556361	0.0869262	-0.0925014	0.0956868	0.0486363	3685	4261	7946	4132	17	5.67291e-05	5.69877e-05	5.38363e-05	5.23994e-05	6.08704e-05	5.89196e-05	0.619155	0.0225037	0.029067	-0.0530038	-0.0920349	0.124158	0.0771642	1141	4128	5269	1686	14	4.53853e-05	4.19816e-05	5.62881e-05	4.3988e-05	5.14096e-05	4.37946e-05	0.783879	-0.0773487	-0.189816	0.233256	-0.122466	0.102465	-0.12882	3331	5465	8796	5957
CWC27	Q6UX04	29	0.587123	0.598595	0.588196	0.572551	0.336644	-0.0140255	0.0138905	-0.0113921	-0.0502861	4872	3075	7947	4133	27	0.000142407	0.000129697	0.000136698	0.000127299	0.000132978	0.000127498	0.1886	0.0635806	-0.0712915	0.00454912	-0.0982182	-0.0352456	-0.0959632	4133	1618	5751	2130	26	8.26711e-05	8.81058e-05	7.94188e-05	8.30245e-05	8.09482e-05	8.68238e-05	0.951414	-0.0126395	0.0792149	-0.0705425	-0.00648565	-0.0430248	0.0580677	2219	6112	8331	5186
TCERG1	O14776	36	0.57684	0.598532	0.58194	0.559531	0.390694	-0.0268736	0.0263822	-0.0141754	-0.0708266	4529	3419	7948	4134	34	0.000271737	0.000269767	0.000284304	0.000274734	0.000295929	0.000290083	0.216099	-0.0186314	-0.0291318	0.0465907	-0.00280593	0.104407	0.0756209	773	1819	2592	535	34	0.000222952	0.000233877	0.000255861	0.000242183	0.000252018	0.000240916	0.529317	-0.0915775	-0.0225648	0.107049	0.0277823	0.0852121	0.0202165	1430	4349	5779	1991
NDUFAF5	Q5TEU4	3	1.37623	1.18133	1.3345	1.36666	0.59466	0.105952	-0.114355	0.0615341	0.0958866	3520	4431	7951	4135	3	1.63314e-06	1.70932e-06	1.77117e-06	1.73952e-06	1.68096e-06	1.56682e-06	0.551497	-0.0617344	0.00403667	0.0553157	0.0293071	-0.0201042	-0.121549	3125	3818	6943	3718	3	1.87727e-06	1.20485e-06	1.89105e-06	1.29963e-06	1.44064e-06	1.20523e-06	0.266234	0.179435	-0.460353	0.189984	-0.351104	-0.202488	-0.459891	6105	2474	8579	5700
ARHGAP19	Q14CB8	2	0.496886	0.443124	0.456185	0.543888	0.628746	0.0802389	-0.0849657	-0.0430581	0.210632	3385	4568	7953	4136	2	9.98152e-07	1.01834e-06	1.21196e-06	1.08352e-06	9.34112e-07	1.05698e-06	0.571127	-0.108548	-0.0796609	0.171462	0.00984573	-0.204213	-0.0259297	4076	3913	7989	5407	2	1.08082e-06	8.12437e-07	1.18405e-06	8.79406e-07	9.82441e-07	8.06068e-07	0.349559	0.07542	-0.336381	0.207026	-0.222108	-0.0622663	-0.347737	5553	3173	8726	5899
TBC1D1	Q86TI0	13	0.493865	0.420639	0.480112	0.486678	0.604918	0.111127	-0.120407	0.0703812	0.0899769	3484	4469	7953	4136	9	2.51972e-05	2.66066e-05	2.83865e-05	2.74604e-05	2.63853e-05	2.7806e-05	0.666613	-0.0852021	-0.00668304	0.0867419	0.0388899	-0.0187299	0.0569299	1363	4353	5716	2084	13	2.31663e-05	2.37833e-05	2.47375e-05	2.54118e-05	2.63356e-05	2.58955e-05	0.029252	-0.0447227	-0.0068051	0.0499509	0.0887481	0.140265	0.115952	550	308	858	208
EIF3E	P60228	30	0.502495	0.419012	0.459379	0.409298	0.652017	0.125115	-0.137004	-0.00430959	-0.170842	3304	4651	7955	4138	31	0.000272909	0.000270395	0.000282783	0.000283309	0.000280231	0.000289126	0.134869	-0.0129091	-0.026262	0.0383613	0.0410432	0.0252869	0.0703665	955	1160	2115	433	26	0.000209787	0.000235887	0.000234795	0.000250946	0.000240748	0.000247774	0.136002	-0.112644	0.0565323	0.0498334	0.145808	0.0859599	0.127457	515	1205	1720	393
UQCRB	P14927	19	0.192354	0.203154	0.197527	0.216019	0.506101	-0.0399427	0.0388666	-0.00165981	0.127452	3928	4027	7955	4138	18	0.000522457	0.000489006	0.000515586	0.000501636	0.000516176	0.000547128	0.498011	0.0375998	-0.0578607	0.0185025	-0.0210711	0.0201509	0.104168	1174	3552	4726	1300	16	0.000377779	0.000439583	0.00038135	0.000433911	0.000422555	0.00044424	0.226324	-0.0809091	0.137686	-0.067335	0.118949	0.0806898	0.152889	528	2106	2634	640
ZW10	O43264	17	0.479151	0.482773	0.447436	0.479098	0.463007	-0.00544235	0.0054219	-0.104242	-0.00560113	4139	3816	7955	4138	12	3.68117e-05	3.56468e-05	3.60564e-05	3.67729e-05	3.60952e-05	3.68401e-05	0.399016	0.0253042	-0.0210841	-0.00460397	0.0237827	-0.00305067	0.026417	1601	3019	4620	1228	17	3.94026e-05	3.97144e-05	4.26625e-05	3.95482e-05	4.1735e-05	4.11012e-05	0.878671	-0.0429456	-0.0315759	0.0717323	-0.0376239	0.0400201	0.0179452	2142	5841	7983	4615
LIMS1	P48059	18	6.72737	6.61991	6.90913	6.7252	0.336268	0.0115691	-0.0116626	0.0500314	0.0111035	4885	3072	7957	4141	5	1.65163e-05	1.76833e-05	1.79658e-05	1.54296e-05	1.70644e-05	1.6032e-05	0.136526	-0.0742372	0.0242551	0.0471213	-0.172424	-0.0271427	-0.117172	4708	1180	5888	2306	16	8.80816e-05	7.81875e-05	8.53431e-05	7.7696e-05	7.9422e-05	7.71704e-05	0.184325	0.0706736	-0.101229	0.0251066	-0.110327	-0.0786276	-0.12012	4305	1666	5971	2174
RDX	P35241	88	2.14426	2.36867	2.17149	2.13812	0.529669	-0.0735846	0.0700128	-0.0553775	-0.0777229	3837	4120	7957	4141	82	0.00166805	0.00154087	0.0016102	0.00147163	0.00194917	0.00173149	0.509368	0.0543554	-0.060062	0.00343249	-0.126394	0.279056	0.108209	489	3611	4100	1001	69	0.00118191	0.0011528	0.00158092	0.00109886	0.00128896	0.0010632	0.391757	-0.143158	-0.179136	0.276477	-0.248277	-0.018081	-0.295866	5364	3508	8872	6013
ATN1	P54259	4	1.08422	1.00637	1.06077	1.11517	0.473121	0.0527417	-0.0547432	0.0211971	0.0933534	4082	3876	7958	4143	4	4.33685e-06	4.46327e-06	4.57908e-06	4.09617e-06	4.33332e-06	4.40087e-06	0.194694	-0.0403092	0.00114331	0.0381	-0.122682	-0.0414867	-0.0191705	3781	1662	5443	1825	3	2.15296e-06	1.85085e-06	1.75605e-06	1.67121e-06	1.77225e-06	1.72711e-06	0.238702	0.165252	-0.0528849	-0.128737	-0.20018	-0.115491	-0.15271	5064	2233	7297	3602
VRK1	Q99986	19	0.496752	0.447724	0.451186	0.449825	0.538187	0.0730116	-0.0769045	-0.0657895	-0.0701503	3797	4164	7961	4144	17	5.83303e-05	6.27013e-05	6.65476e-05	6.53871e-05	6.39532e-05	6.66654e-05	0.359792	-0.100219	0.00402967	0.0899204	0.0645413	0.0325524	0.0924721	727	2765	3492	784	19	7.7058e-05	6.51149e-05	8.08354e-05	7.00655e-05	7.19935e-05	6.48956e-05	0.384021	0.051882	-0.191075	0.120924	-0.0853582	-0.0461955	-0.195943	4414	3444	7858	4404
METTL1	Q9UBP6	10	1.09189	0.972066	1.09634	1.07013	0.546704	0.0814136	-0.0862841	0.0872811	0.0523772	3750	4212	7962	4145	9	1.77348e-05	1.67106e-05	1.73297e-05	1.71078e-05	1.60463e-05	1.76714e-05	0.608628	0.0392898	-0.0465314	0.005947	-0.012641	-0.105058	0.0341186	2851	4072	6923	3686	10	1.57955e-05	1.38568e-05	1.57638e-05	1.31551e-05	1.44282e-05	1.42821e-05	0.206002	0.0612717	-0.127644	0.0583714	-0.202616	-0.0693463	-0.0840352	4577	1894	6471	2656
PSMD9	O00233	22	1.20042	1.31559	1.28922	1.33847	0.502582	-0.0675995	0.0645733	0.0353652	0.0894512	3948	4014	7962	4145	14	0.000138217	0.000142792	0.000136499	0.000143435	0.00013318	0.00013887	0.858649	-0.00990735	0.0370719	-0.0279479	0.0435576	-0.0634659	-0.00310708	2265	5275	7540	4634	19	0.000172947	0.000177664	0.000147917	0.000168389	0.000164685	0.000172489	0.825898	0.0576202	0.0964363	-0.167923	0.0190826	-0.0130062	0.0537954	1863	5627	7490	3854
TIAL1	Q01085	18	0.941158	0.981491	0.915951	0.95	0.397831	-0.0305863	0.0299512	-0.0697523	-0.0170954	4496	3468	7964	4147	18	0.000234979	0.000223861	0.000232163	0.000221708	0.000239251	0.000224669	0.794987	0.0288036	-0.0411262	0.0114073	-0.0550672	0.0547911	-0.0359282	2410	4959	7369	4349	17	0.000199987	0.000223361	0.000202397	0.000211628	0.000210825	0.000219119	0.55968	-0.0607057	0.0987641	-0.0434239	0.0209197	0.0154353	0.071101	1584	4528	6112	2304
TIPRL	O75663	17	0.496837	0.448772	0.453894	0.448806	0.535169	0.071528	-0.0752602	-0.058889	-0.0751505	3815	4149	7964	4147	12	0.000135467	0.000131036	0.000146471	0.000136109	0.000161196	0.00014885	0.278141	-0.0231477	-0.0711253	0.0895273	-0.0163228	0.227727	0.112767	358	2277	2635	547	13	0.000116979	0.000161425	0.000140824	0.000160017	0.000159166	0.000169458	0.208306	-0.256526	0.208094	0.0111204	0.195456	0.187759	0.278155	163	1919	2082	493
USP36	Q9P275	12	0.85887	0.7735	0.781574	0.775468	0.539335	0.073544	-0.0774954	-0.0625141	-0.0738289	3792	4172	7964	4147	9	1.22357e-05	1.22845e-05	1.2946e-05	1.22833e-05	1.25369e-05	1.22441e-05	0.629929	-0.0295308	-0.0237893	0.0518807	-0.0239206	0.00555143	-0.0285349	2527	4182	6709	3375	11	9.69143e-06	8.25941e-06	9.64011e-06	8.20003e-06	8.65263e-06	8.21538e-06	0.20837	0.0755482	-0.155122	0.0678892	-0.165531	-0.0880226	-0.162834	4851	1920	6771	2992
HSPA13	P48723	6	0.683961	0.627772	0.617804	0.639209	0.501118	0.0605122	-0.0631619	-0.0862529	-0.0371127	3967	4001	7968	4150	6	7.81295e-06	8.20052e-06	8.18129e-06	8.67404e-06	7.52338e-06	8.44231e-06	0.722486	-0.0457929	0.0240551	0.0206683	0.105043	-0.10028	0.0659773	1412	4610	6022	2495	6	8.32431e-06	6.43023e-06	7.482e-06	6.83854e-06	7.12282e-06	6.77453e-06	0.458965	0.167433	-0.205028	0.0135259	-0.116208	-0.05745	-0.129777	4277	3981	8258	5059
NEDD8	Q15843	12	0.829597	0.880467	0.854117	0.785379	0.502329	-0.0435671	0.0422899	-0.00154417	-0.122589	3958	4012	7970	4151	13	9.52655e-05	9.01754e-05	8.56451e-05	8.30963e-05	8.59252e-05	8.46324e-05	0.163649	0.0762379	-0.00298226	-0.0773458	-0.120932	-0.0726355	-0.0945068	4541	1400	5941	2392	10	7.61709e-05	6.8345e-05	7.12193e-05	6.69103e-05	6.78133e-05	6.73538e-05	0.18314	0.0830133	-0.0733908	-0.01396	-0.103998	-0.0846582	-0.094467	4181	1652	5833	2047
SRSF10	O75494	9	1.0482	1.1172	1.07246	1.01164	0.471258	-0.0467203	0.0452546	-0.0137068	-0.0979475	4113	3859	7972	4152	9	7.11486e-05	7.30008e-05	6.88781e-05	5.13752e-05	8.12553e-05	6.4788e-05	0.60941	0.00282947	0.0399072	-0.0439595	-0.466934	0.194457	-0.13228	5092	4079	9171	5893	8	4.97298e-05	5.58814e-05	6.05975e-05	4.96424e-05	5.25822e-05	5.11422e-05	0.305139	-0.155851	0.0124075	0.129296	-0.158389	-0.0753877	-0.115446	4545	2824	7369	3704
EIF2S2	P20042	63	2.72234	2.8479	2.75271	2.64677	0.410379	-0.0328925	0.0321593	-0.0168895	-0.0735067	4432	3541	7973	4153	57	0.000187653	0.000188733	0.000193644	0.000184659	0.000200614	0.00018484	0.996394	-0.0180085	-0.00973031	0.0273335	-0.0412114	0.0783519	-0.0397979	2070	5905	7975	5383	63	0.000215536	0.000226523	0.000266618	0.000227976	0.000240928	0.000227405	0.819292	-0.132234	-0.0605102	0.174608	-0.0512807	0.0284394	-0.0548985	2843	5599	8442	5410
HDHD2	Q9H0R4	11	1.51906	1.37284	1.51726	1.50882	0.52706	0.0711625	-0.0748556	0.0694449	0.0614002	3864	4109	7973	4153	8	3.31234e-05	3.64743e-05	3.44509e-05	3.8489e-05	3.0049e-05	3.49894e-05	0.952124	-0.0663736	0.0726579	-0.00968112	0.150222	-0.206908	0.0126933	2490	5702	8192	5598	11	3.51223e-05	3.26671e-05	3.21668e-05	3.39701e-05	3.04736e-05	3.4201e-05	0.78794	0.0760528	-0.0284964	-0.0507589	0.0279314	-0.128772	0.0377067	2740	5480	8220	4988
CASP8AP2	Q9UKL3	13	0.80729	0.72894	0.816212	0.791162	0.525446	0.071765	-0.0755226	0.0876212	0.0426511	3872	4103	7975	4155	11	1.37453e-05	1.5131e-05	1.33786e-05	1.21979e-05	1.34892e-05	1.25084e-05	0.116361	-0.0352187	0.103353	-0.0742304	-0.20752	-0.0623526	-0.171258	5208	1010	6218	2731	14	1.0636e-05	1.08197e-05	1.1695e-05	1.02583e-05	1.13829e-05	1.08931e-05	0.678963	-0.0551207	-0.030415	0.0818134	-0.107293	0.0427895	-0.0206677	2895	5083	7978	4605
BCAP29	Q9UHQ4	7	0.172738	0.172295	0.156003	0.173598	0.5416	0.00185488	-0.00185727	-0.145162	0.00901949	3794	4185	7979	4156	6	3.62918e-05	3.5687e-05	3.77193e-05	3.76191e-05	4.57455e-05	4.10721e-05	0.165729	-0.0108595	-0.0351054	0.0447978	0.0409599	0.323126	0.167656	168	1424	1592	320	6	2.31085e-05	3.29321e-05	2.85687e-05	3.35523e-05	3.22675e-05	3.48151e-05	0.195295	-0.287431	0.223641	0.0185824	0.250557	0.194226	0.303857	141	1789	1930	456
TWISTNB	Q3B726	6	0.425094	0.45156	0.400678	0.438946	0.51839	-0.0442257	0.0429102	-0.129564	0.00203463	3906	4073	7979	4156	6	1.44682e-05	1.27836e-05	1.28314e-05	1.36975e-05	1.40802e-05	1.41108e-05	0.391548	0.114854	-0.063741	-0.0583606	0.0358764	0.0756328	0.0787669	723	2977	3700	835	6	1.12312e-05	1.21577e-05	1.15832e-05	1.25167e-05	1.28168e-05	1.27947e-05	0.0471288	-0.0537266	0.0606247	-0.00920735	0.10261	0.136798	0.134311	482	443	925	217
UBA52	P62987	19	0.82592	0.919608	0.849968	0.815088	0.543757	-0.07959	0.0754279	-0.0381835	-0.0986356	3786	4197	7983	4158	10	0.000406871	0.000432526	0.000466516	0.000430329	0.000488407	0.000437353	0.542773	-0.0974514	-0.00923783	0.0999011	-0.0165854	0.166059	0.00677555	852	3780	4632	1237	11	0.000283376	0.000325718	0.000279264	0.000310784	0.000303	0.000351981	0.29139	-0.0634601	0.137445	-0.0845499	0.0697322	0.0331389	0.249318	529	2701	3230	807
BRD1	O95696	5	2.37702	2.55131	2.93095	2.3405	0.664835	-0.0519444	0.0501389	0.250269	-0.0742786	3290	4694	7984	4159	2	3.97407e-06	4.1981e-06	4.06546e-06	3.90089e-06	4.1379e-06	3.81766e-06	0.342268	-0.037672	0.0414479	-0.0048729	-0.064486	0.0206086	-0.0956001	3384	2661	6045	2525	5	1.7967e-05	1.95577e-05	2.21612e-05	2.10048e-05	1.83359e-05	1.87955e-05	0.746045	-0.147076	-0.02469	0.155606	0.0782903	-0.117755	-0.0820384	3134	5335	8469	5466
WDR4	P57081	9	1.13035	1.06321	1.15324	1.11819	0.440563	0.043491	-0.0448429	0.0724241	0.0278881	4289	3699	7988	4160	7	3.37954e-05	3.25586e-05	3.24518e-05	3.43366e-05	3.14148e-05	3.3359e-05	0.922604	0.0371933	-0.0165937	-0.0213352	0.0601152	-0.0681859	0.0184419	1936	5568	7504	4575	9	2.45586e-05	2.56866e-05	2.85722e-05	2.6822e-05	2.79184e-05	2.73477e-05	0.4609	-0.0973257	-0.0325348	0.121062	0.0298646	0.0876623	0.0578658	1206	3993	5199	1608
MCM6	Q14566	106	0.761373	0.696384	0.706144	0.689734	0.511018	0.0629247	-0.0657949	-0.045716	-0.0796391	3938	4051	7989	4161	77	0.000900783	0.00086062	0.000880261	0.000847709	0.000900304	0.000918324	0.755207	0.0327668	-0.0330362	-0.000481052	-0.0548427	0.0320004	0.0605904	1700	4766	6466	3065	95	0.000856355	0.000880159	0.000926633	0.000895224	0.000918743	0.000891177	0.580509	-0.0518882	-0.0123341	0.0619006	0.0121506	0.049564	0.00561496	1814	4624	6438	2614
DCAF10	Q5QP82	9	1.57812	1.39962	1.59374	1.5328	0.55372	0.0839909	-0.0891846	0.0981969	0.0419505	3741	4250	7991	4162	4	2.81664e-06	3.03894e-06	2.83918e-06	2.93188e-06	3.02825e-06	2.84157e-06	0.710175	-0.0412067	0.0683831	-0.0297097	0.0166407	0.063299	-0.0284968	1567	4555	6122	2618	9	6.56656e-06	6.51551e-06	6.85767e-06	6.61736e-06	7.00573e-06	6.32352e-06	0.992472	-0.0174742	-0.0287343	0.0451063	-0.00635563	0.0759241	-0.0718831	2311	6266	8577	5695
GIPC1	O14908	2	0.617043	0.7451	0.742252	0.701547	0.638082	-0.142436	0.129628	0.124103	0.0427342	3392	4600	7992	4163	2	3.15064e-06	3.14113e-06	3.3575e-06	3.48635e-06	3.02504e-06	2.9132e-06	0.721935	-0.0298131	-0.0341735	0.0619307	0.11626	-0.0885011	-0.142851	3155	4606	7761	4991	2	2.87964e-06	2.7875e-06	2.53314e-06	2.77948e-06	2.77526e-06	2.95747e-06	0.445383	0.0751778	0.028261	-0.109784	0.0241018	0.021911	0.113651	1301	3887	5188	1601
TRIM28	Q13263	111	0.383615	0.366202	0.361293	0.365961	0.408806	0.0331209	-0.0338992	-0.0533706	-0.0348481	4467	3532	7999	4164	90	0.00144465	0.00139817	0.00143766	0.0013667	0.0015189	0.00145142	0.717375	0.0179115	-0.0292723	0.0109127	-0.0621087	0.090215	0.0246542	1552	4584	6136	2634	94	0.00103009	0.00115337	0.00117745	0.00114416	0.00116744	0.0011466	0.552502	-0.121117	0.0419633	0.0717776	0.0303983	0.059461	0.0334665	1487	4489	5976	2183
KHSRP	Q92945	102	1.84131	2.0066	1.97789	2.03315	0.497187	-0.063342	0.0606776	0.0398814	0.0796369	4022	3978	8000	4165	82	0.00124362	0.00124614	0.00121401	0.00115835	0.00123639	0.00117684	0.193561	0.0105169	0.0134299	-0.0242506	-0.0919557	0.00209708	-0.0691118	3557	1654	5211	1638	85	0.00111615	0.00112749	0.00109224	0.00102292	0.00103772	0.00103378	0.00795896	0.0054229	0.0200095	-0.0258115	-0.120412	-0.0996905	-0.105173	4402	124	4526	1244
OBI1	Q5W0B1	9	0.767546	0.71292	0.756905	0.781387	0.472042	0.0522734	-0.0542389	0.0321332	0.0780582	4135	3865	8000	4165	6	6.83848e-06	7.09181e-06	6.93156e-06	7.15383e-06	6.88682e-06	6.72349e-06	0.836399	-0.0241569	0.0283215	-0.00465307	0.0408839	-0.013994	-0.0486218	2253	5164	7417	4436	9	7.91343e-06	7.9926e-06	8.10131e-06	8.20811e-06	8.35292e-06	8.42469e-06	0.0184855	-0.0161386	-0.00177604	0.0177144	0.0366076	0.0618384	0.0741823	1222	215	1437	327
PNISR	Q8TF01	22	2.24182	2.45494	2.44722	2.45628	0.509506	-0.0669958	0.0640222	0.0594745	0.0648091	3955	4046	8001	4167	21	3.18241e-05	3.26782e-05	3.44805e-05	3.26403e-05	3.32186e-05	3.25056e-05	0.820668	-0.0520943	-0.0138881	0.0635653	-0.0155616	0.00977703	-0.0215287	2314	5081	7395	4401	21	3.13989e-05	2.83043e-05	2.9619e-05	2.74268e-05	2.90767e-05	2.7305e-05	0.171584	0.076656	-0.0730328	-0.00753373	-0.11847	-0.0341936	-0.124892	4149	1547	5696	1929
MESD	Q14696	20	4.08218	4.65077	4.55124	4.6325	0.572163	-0.0971289	0.0910002	0.0597885	0.0853208	3680	4324	8004	4168	13	5.80008e-05	6.11878e-05	5.8216e-05	5.85583e-05	6.23569e-05	5.99164e-05	0.492789	-0.0279362	0.0492346	-0.0225929	-0.0141347	0.0765408	0.0189408	1331	3535	4866	1396	18	6.67039e-05	6.68585e-05	6.90702e-05	6.63778e-05	6.25137e-05	6.43619e-05	0.0904964	-0.0180609	-0.0147208	0.0322316	-0.0251322	-0.11166	-0.0696264	3728	794	4522	1239
OTULIN	Q96BN8	8	0.682669	0.60736	0.666136	0.687184	0.551518	0.0818541	-0.086779	0.0464854	0.0913655	3775	4237	8012	4169	5	8.30493e-06	8.47726e-06	7.27894e-06	5.95078e-06	9.52948e-06	8.08702e-06	0.892696	0.0502975	0.0799278	-0.139941	-0.43059	0.248728	0.0119381	3657	5422	9079	5886	7	8.28984e-06	8.18735e-06	1.18955e-05	7.33538e-06	9.24817e-06	7.63713e-06	0.384995	-0.190125	-0.208073	0.330877	-0.366597	-0.0323019	-0.308438	5712	3449	9161	6160
IQGAP2	Q13576	13	0.796616	0.676262	0.70778	0.684769	0.624438	0.113318	-0.122983	-0.0572651	-0.104949	3462	4551	8013	4170	9	0.000133357	0.000129469	0.000119936	0.000107146	0.000143112	0.000120074	0.740881	0.063806	0.0211202	-0.0892161	-0.251911	0.165658	-0.0875605	3702	4690	8392	5733	12	9.22903e-05	9.04028e-05	0.000134351	8.62184e-05	0.000102915	8.51755e-05	0.433288	-0.195469	-0.225281	0.346285	-0.293652	-0.0382637	-0.311209	5580	3811	9391	6220
MEPCE	Q7L2J0	10	0.783473	0.671573	0.766135	0.769308	0.603345	0.106891	-0.115449	0.0746045	0.0805676	3554	4462	8016	4171	5	9.0476e-06	9.47163e-06	9.87379e-06	7.48825e-06	9.39255e-06	8.50976e-06	0.202784	-0.0649671	0.00111069	0.0611025	-0.337873	-0.0109844	-0.153382	5374	1728	7102	3939	13	1.12902e-05	9.02661e-06	1.28608e-05	8.00133e-06	9.75765e-06	7.77434e-06	0.135541	0.0298293	-0.292991	0.217728	-0.466935	-0.180641	-0.508454	6187	1199	7386	3730
NFIC	P08651	7	0.665835	0.674886	0.69445	0.675305	0.346834	-0.00977218	0.00970643	0.0509344	0.0106035	4876	3140	8016	4171	8	2.03187e-05	2.06967e-05	1.99882e-05	2.14762e-05	1.85907e-05	2.07545e-05	0.951307	-0.00112447	0.0254667	-0.0247803	0.0788081	-0.129351	0.029496	2247	5699	7946	5334	8	1.68064e-05	1.50059e-05	1.62412e-05	1.54581e-05	1.49667e-05	1.57627e-05	0.368963	0.0693318	-0.0941486	0.0199786	-0.0513153	-0.0979231	-0.0231572	3501	3327	6828	3053
ATRN	O75882	9	2.62133	2.78374	2.58507	2.63448	0.448677	-0.0440137	0.0427106	-0.0641078	-0.0367941	4279	3740	8019	4173	3	2.37109e-06	1.94381e-06	1.78631e-06	1.93493e-06	2.35095e-06	2.18718e-06	0.594627	0.221418	-0.0652453	-0.187152	-0.071848	0.209112	0.104943	534	4011	4545	1175	9	8.17281e-06	7.85403e-06	9.73589e-06	7.45851e-06	7.98691e-06	7.19803e-06	0.208296	-0.0714189	-0.128818	0.181062	-0.203364	-0.104614	-0.25465	5367	1918	7285	3594
PPT1	P50897	35	1.61054	1.9512	1.67502	1.68282	0.656621	-0.145037	0.131779	-0.0884083	-0.0817013	3353	4666	8019	4173	31	0.000790921	0.00073515	0.000803286	0.00073584	0.000692237	0.000703955	0.0676884	0.0266367	-0.0788593	0.0490164	-0.0775053	-0.165631	-0.141414	5021	594	5615	1990	30	0.0006745	0.000825505	0.000615538	0.000670879	0.000631268	0.000695717	0.600655	-0.0641747	0.227283	-0.196145	-0.0719418	-0.159741	-0.0194939	3997	4718	8715	5885
CDC45	O75419	3	0.513048	0.514404	0.541304	0.517756	0.407043	-0.0019049	0.00190238	0.0754391	0.011274	4497	3523	8020	4175	3	6.20249e-06	5.13823e-06	5.30618e-06	5.40085e-06	6.33223e-06	6.17534e-06	0.392519	0.160628	-0.110948	-0.0645452	-0.0390328	0.190495	0.154299	382	2981	3363	743	3	4.16396e-06	4.16856e-06	5.69269e-06	4.50061e-06	5.10816e-06	4.60134e-06	0.917912	-0.167032	-0.165439	0.284123	-0.0548672	0.127817	-0.0229322	1929	5997	7926	4513
LARP1	Q6PKG0	66	1.37289	1.43541	1.37677	1.35063	0.40239	-0.0324818	0.0317666	-0.0284008	-0.0560617	4536	3496	8032	4176	60	0.000262491	0.000261577	0.000267618	0.00026005	0.000254157	0.000250234	0.0657024	-0.00769642	-0.0127308	0.0202085	-0.02118	-0.054247	-0.076687	3494	576	4070	981	64	0.000228418	0.000219801	0.000225033	0.000212079	0.00021673	0.000216357	0.0435948	0.0254928	-0.0299871	0.00395282	-0.0815834	-0.0502827	-0.0527734	3571	413	3984	1017
EIF2B1	Q14232	11	1.7412	1.49044	1.5709	1.48951	0.617408	0.107815	-0.116528	-0.0406759	-0.117433	3511	4523	8034	4177	10	7.48238e-05	7.52207e-05	7.45457e-05	7.20362e-05	7.45839e-05	7.79501e-05	0.99727	-0.000764062	0.00686985	-0.0061354	-0.0555376	-0.00539636	0.0582912	2069	5912	7981	5394	11	7.64964e-05	7.27057e-05	8.42334e-05	7.38097e-05	7.65893e-05	7.09599e-05	0.366105	-0.0245979	-0.0979212	0.114403	-0.0761787	-0.0228458	-0.132986	3893	3308	7201	3501
FLI1	Q01543	9	0.506675	0.473766	0.520519	0.496851	0.466687	0.0476303	-0.0492566	0.0865189	0.0193834	4201	3833	8034	4177	8	9.77572e-06	1.01942e-05	1.05036e-05	1.03928e-05	1.10334e-05	1.07618e-05	0.112822	-0.0553193	0.00515383	0.0482917	0.0329957	0.119279	0.0833251	553	980	1533	315	9	9.82891e-06	8.92795e-06	1.0474e-05	9.53967e-06	1.02778e-05	9.81737e-06	0.804824	0.0125734	-0.12613	0.104283	-0.0305186	0.0770066	0.0108785	1877	5542	7419	3769
DAPK3	O43293	2	0.358274	0.352699	0.36918	0.35806	0.358417	0.011268	-0.0113567	0.0545304	0.010407	4825	3212	8037	4179	2	2.50763e-06	2.62235e-06	2.78607e-06	2.84185e-06	2.44334e-06	2.69397e-06	0.889928	-0.0734957	-0.00895805	0.0784151	0.107014	-0.110964	0.0299136	1806	5411	7217	4116	2	2.53528e-06	2.18462e-06	2.22439e-06	2.17352e-06	2.24674e-06	2.2255e-06	0.465517	0.131279	-0.083481	-0.0574552	-0.0908322	-0.0430337	-0.0567377	3611	4017	7628	4060
URGCP	Q8TCY9	3	0.57216	0.546946	0.541217	0.54469	0.410453	0.0321433	-0.0328758	-0.0480662	-0.0388396	4495	3542	8037	4179	2	6.33045e-06	6.41762e-06	6.71676e-06	6.30256e-06	6.48762e-06	6.56207e-06	0.804026	-0.0355278	-0.0157969	0.0499305	-0.041898	-0.000145568	0.0163151	2298	4997	7295	4228	3	6.47324e-06	6.18051e-06	6.71617e-06	6.58489e-06	6.60636e-06	5.96686e-06	0.800994	0.00370487	-0.0630587	0.0568556	0.0283763	0.033071	-0.113813	2665	5527	8192	4941
SEPTIN8	Q92599	18	0.848444	0.772795	0.801261	0.750335	0.534438	0.0657947	-0.0689393	-0.016753	-0.111491	3897	4143	8040	4181	16	0.000210242	0.000197604	0.000192888	0.000199697	0.000199529	0.000203769	0.899639	0.070289	-0.0191545	-0.0539997	-0.00395114	-0.00516119	0.0251721	1887	5461	7348	4323	17	0.000150808	0.000152636	0.000167462	0.000155896	0.000156884	0.000159969	0.919131	-0.0577657	-0.0403803	0.0933581	-0.00989223	-0.000782512	0.027316	2166	6004	8170	4899
OPA1	O60313	44	0.7905	0.768602	0.770635	0.755283	0.352658	0.0201224	-0.0204071	-0.0165957	-0.0456274	4864	3181	8045	4182	33	0.000102968	9.99009e-05	9.48453e-05	9.08314e-05	0.000107274	9.56125e-05	0.822478	0.0532292	0.00960473	-0.0653167	-0.127701	0.112331	-0.053694	2708	5093	7801	5060	40	0.000104172	0.000108097	0.000119522	0.000108194	0.000114826	0.00010883	0.997128	-0.0863488	-0.0329871	0.111969	-0.0316928	0.0541436	-0.0232325	2297	6289	8586	5710
CHCHD2	Q9Y6H1	7	11.4534	12.0837	11.9336	12.3799	0.430415	-0.0391593	0.0381244	0.0200927	0.0730619	4396	3655	8051	4183	2	2.23522e-06	2.06387e-06	2.24805e-06	2.10433e-06	2.06012e-06	2.09045e-06	0.239326	0.0345154	-0.0805504	0.042771	-0.0525432	-0.0831785	-0.0620864	3892	1980	5872	2280	6	3.29042e-05	3.61485e-05	4.07274e-05	3.28426e-05	3.75234e-05	3.31232e-05	0.490923	-0.153312	-0.0176461	0.154418	-0.156016	0.0362062	-0.143739	4076	4161	8237	5017
KIF20B	Q96Q89	19	0.746851	0.647305	0.740471	0.727699	0.59226	0.0995008	-0.106875	0.0871225	0.0620219	3633	4420	8053	4184	18	3.43871e-05	3.29723e-05	3.41332e-05	3.25553e-05	3.37241e-05	3.33834e-05	0.337733	0.0235276	-0.0370839	0.0128336	-0.0554458	-0.0045601	-0.0192095	2809	2642	5451	1829	18	2.85508e-05	3.03089e-05	2.9908e-05	3.02954e-05	3.03817e-05	3.10947e-05	0.192117	-0.05154	0.0346685	0.0154586	0.0340278	0.038132	0.0715972	1384	1761	3145	789
ANXA6	P08133	89	0.632728	0.650858	0.625196	0.630877	0.35552	-0.0205233	0.0202354	-0.037799	-0.0247494	4857	3198	8055	4185	82	0.00086646	0.000810216	0.0008353	0.000840198	0.000851767	0.000869549	0.434505	0.0493451	-0.0474816	-0.00349421	0.00494108	0.0246711	0.0544803	1313	3224	4537	1172	70	0.000676151	0.000747956	0.000776968	0.000771452	0.00076461	0.000758696	0.406917	-0.117828	0.0277792	0.0826811	0.0724018	0.0595498	0.0483473	1178	3617	4795	1369
TBC1D13	Q9NVG8	16	1.20993	1.00121	1.05994	1.02682	0.657538	0.130133	-0.143045	-0.0607964	-0.106595	3386	4669	8055	4185	12	3.02961e-05	3.34874e-05	2.97317e-05	2.86185e-05	3.45779e-05	3.6358e-05	0.498684	-0.0411057	0.103379	-0.0682358	-0.12329	0.14961	0.222033	517	3560	4077	989	15	2.55005e-05	3.14849e-05	3.33093e-05	3.11677e-05	3.27817e-05	3.13739e-05	0.553676	-0.239152	0.0649806	0.146246	0.0503736	0.123209	0.059883	921	4498	5419	1756
RARS2	Q5T160	4	0.687641	0.536621	0.631343	0.67196	0.693332	0.167815	-0.189937	0.0445821	0.134534	3253	4803	8056	4187	3	7.71045e-06	7.23496e-06	7.07594e-06	5.67223e-06	8.73093e-06	6.92347e-06	0.820739	0.0709466	-0.0208834	-0.0529468	-0.371951	0.250267	-0.0843732	3954	5082	9036	5881	4	8.76152e-06	1.05818e-05	1.12002e-05	9.95344e-06	1.07915e-05	1.02645e-05	0.856069	-0.216651	0.0556761	0.137626	-0.0326381	0.0839957	0.0117553	1842	5754	7596	4004
FAM50A	Q14320	14	0.47908	0.470933	0.466347	0.469671	0.310158	0.0123194	-0.0124255	-0.0265421	-0.0162983	5208	2851	8059	4188	13	5.70786e-05	5.6503e-05	6.13393e-05	6.05104e-05	5.67572e-05	5.92128e-05	0.797235	-0.030719	-0.0453402	0.0731436	0.0535145	-0.0388659	0.0222415	1708	4972	6680	3332	13	5.70407e-05	5.52583e-05	5.78637e-05	5.57338e-05	5.37642e-05	5.53941e-05	0.151346	0.00811052	-0.0376892	0.0287789	-0.0253278	-0.0772346	-0.034149	3260	1353	4613	1278
FBP2	O00757	2	2.42834	2.65344	2.55462	2.75574	0.528828	-0.0653619	0.0625285	0.00777132	0.117107	3947	4115	8062	4189	2	8.98518e-06	9.03327e-06	8.79523e-06	8.63257e-06	8.84621e-06	8.4906e-06	0.0975644	0.0076128	0.0153139	-0.0232141	-0.0501441	-0.014875	-0.0740683	3381	849	4230	1054	2	8.61958e-06	8.57225e-06	9.07972e-06	7.84941e-06	8.17692e-06	7.7062e-06	0.0173554	-0.0228493	-0.0307931	0.0521809	-0.157882	-0.0989083	-0.184447	4957	209	5166	1582
SPATA5	Q8NB90	10	1.01792	0.7895	0.945407	0.979177	0.698218	0.171694	-0.194922	0.0650733	0.115707	3238	4824	8062	4189	7	0.000140698	0.000132141	0.000135724	0.000147454	0.000132995	0.000138013	0.546628	0.0470073	-0.043519	-0.00492071	0.114668	-0.03422	0.0192128	1197	3796	4993	1481	10	0.000157496	0.000145833	0.000161105	0.000153204	0.000153312	0.000149232	0.599787	0.0248036	-0.0861921	0.057489	-0.015057	-0.0140391	-0.0529515	2876	4716	7592	3997
MRPL17	Q9NRX2	11	0.396734	0.407038	0.404796	0.364227	0.545706	-0.0186138	0.0183767	0.0104081	-0.141947	3855	4209	8064	4191	11	3.8976e-05	3.7943e-05	3.71772e-05	3.05804e-05	4.16969e-05	3.71856e-05	0.681172	0.035369	-0.00338251	-0.0327976	-0.31461	0.132725	-0.0324704	4023	4428	8451	5756	11	2.96256e-05	2.92286e-05	3.42119e-05	2.38072e-05	2.8868e-05	2.39004e-05	0.0764307	-0.0664481	-0.0859147	0.141206	-0.381895	-0.103823	-0.376257	5954	678	6632	2837
LDHD	Q86WU2	5	4.58285	4.19811	4.76067	4.41336	0.528127	0.061867	-0.0646394	0.116786	0.00749984	3954	4111	8065	4192	2	2.37122e-06	2.33791e-06	2.2949e-06	2.2527e-06	2.22283e-06	2.14536e-06	0.0361082	0.0224078	0.00199587	-0.0247918	-0.0515717	-0.0708252	-0.122004	4253	340	4593	1208	5	6.73352e-06	5.79874e-06	5.94965e-06	5.0074e-06	5.41165e-06	4.95078e-06	0.0505936	0.128281	-0.0873407	-0.0502737	-0.299018	-0.187011	-0.315424	5867	471	6338	2499
DIAPH2	O60879	18	0.495433	0.484875	0.487632	0.462422	0.428304	0.0154558	-0.0156232	-0.00744321	-0.0840255	4421	3647	8068	4193	20	5.78247e-05	5.54472e-05	5.98931e-05	5.79162e-05	6.1046e-05	6.21696e-05	0.21584	0.00257257	-0.0579992	0.0532779	0.00485447	0.0807845	0.107096	713	1816	2529	514	21	5.16373e-05	5.63424e-05	6.00108e-05	5.97791e-05	5.99471e-05	5.79169e-05	0.314313	-0.116931	0.00887635	0.0998757	0.0942948	0.0983439	0.0486396	887	2903	3790	965
RBMX2	Q9Y388	4	0.83865	0.868413	0.900479	0.859373	0.416425	-0.0253752	0.0249366	0.0772478	0.00984047	4490	3580	8070	4194	3	5.49897e-06	5.26954e-06	5.44087e-06	4.93145e-06	5.8636e-06	5.2191e-06	0.837966	0.0253659	-0.0361167	0.0100432	-0.131784	0.117992	-0.0499942	2664	5173	7837	5135	4	4.01646e-06	3.86815e-06	5.64576e-06	3.81015e-06	4.39226e-06	4.01508e-06	0.527949	-0.167242	-0.221523	0.324	-0.24332	-0.0382015	-0.167738	4988	4342	9330	6203
MECR	Q9BV79	3	1.25362	1.00506	1.17795	0.948118	0.733252	0.150617	-0.168194	0.0607949	-0.252343	3102	4970	8072	4195	3	1.51058e-05	1.51222e-05	1.60355e-05	1.51316e-05	1.60117e-05	1.59551e-05	0.542741	-0.0298075	-0.0282456	0.0563573	-0.027346	0.0542177	0.0491062	1372	3778	5150	1599	3	1.16147e-05	1.20378e-05	1.35613e-05	1.15949e-05	1.24955e-05	1.13273e-05	0.443809	-0.0949267	-0.0433043	0.128624	-0.0973898	0.0105324	-0.131075	3804	3877	7681	4161
ILK	Q13418	16	0.594092	0.506072	0.58606	0.574612	0.616041	0.11104	-0.120304	0.0914023	0.0629417	3559	4515	8074	4196	10	5.32399e-05	5.04777e-05	4.97276e-05	4.53411e-05	5.22842e-05	4.98422e-05	0.449001	0.057819	-0.0190431	-0.0406424	-0.173869	0.0316864	-0.0373198	3747	3310	7057	3869	16	5.55985e-05	5.87245e-05	6.76362e-05	5.56486e-05	5.9793e-05	5.37659e-05	0.370047	-0.125534	-0.0466182	0.157215	-0.124237	-0.0206045	-0.17389	4358	3331	7689	4169
ATM	Q13315	16	0.784734	0.653171	0.767293	0.753549	0.641655	0.126307	-0.138435	0.0938817	0.0678058	3468	4609	8077	4197	13	1.54707e-05	1.49995e-05	1.46713e-05	1.34063e-05	1.51172e-05	1.44846e-05	0.292107	0.0400468	-0.00457857	-0.0364942	-0.166583	0.00669964	-0.0549769	4035	2362	6397	2967	16	1.41404e-05	1.3134e-05	1.58165e-05	1.19305e-05	1.36226e-05	1.25499e-05	0.159897	-0.0225958	-0.129118	0.139011	-0.26777	-0.076421	-0.194751	5295	1442	6737	2953
TLN1	Q9Y490	258	0.645616	0.621401	0.622389	0.612105	0.389418	0.0273121	-0.0278392	-0.0255468	-0.0495832	4673	3405	8078	4198	197	0.00283222	0.00286607	0.00292229	0.00300692	0.0027187	0.00285452	0.889309	-0.0208879	-0.00374765	0.0242748	0.0654619	-0.0799062	-0.00957667	2276	5406	7682	4859	226	0.00312878	0.00325459	0.00295794	0.00325735	0.00303076	0.0032482	0.597999	0.00693736	0.0638129	-0.0740686	0.0650379	-0.0389799	0.060979	1687	4704	6391	2561
FAR1	Q8WVX9	8	0.379324	0.37544	0.383906	0.379398	0.290206	0.0074041	-0.0074423	0.0247266	0.00768735	5373	2707	8080	4199	7	5.92159e-05	5.72005e-05	5.58898e-05	6.37629e-05	5.67147e-05	6.01586e-05	0.309419	0.0440448	-0.00591296	-0.0393551	0.150777	-0.0182171	0.0668308	686	2477	3163	683	8	4.05249e-05	4.34956e-05	4.4531e-05	4.35006e-05	4.51625e-05	4.36211e-05	0.419036	-0.0805043	0.021558	0.0554983	0.0217226	0.0758125	0.0257145	1489	3717	5206	1614
CYFIP1	Q7L576	12	1.1387	1.00566	1.10268	1.14733	0.569597	0.0868368	-0.0924002	0.0404749	0.0977307	3773	4312	8085	4200	10	1.0611e-05	1.19926e-05	1.11946e-05	1.01938e-05	1.01619e-05	1.01286e-05	0.10981	-0.0864292	0.090164	-0.00917895	-0.144289	-0.14881	-0.153553	5227	951	6178	2679	12	1.17966e-05	8.37996e-06	1.22208e-05	8.13001e-06	9.18896e-06	7.99293e-06	0.183939	0.127458	-0.365902	0.178427	-0.409587	-0.232944	-0.43412	6157	1664	7821	4348
SPRYD4	Q8WW59	3	2.05044	1.78975	1.84755	1.80181	0.596567	0.0947557	-0.101419	-0.05556	-0.0917315	3655	4434	8089	4201	3	7.7598e-06	7.97569e-06	8.55997e-06	7.82455e-06	9.49936e-06	9.3108e-06	0.278632	-0.0616326	-0.022043	0.0799531	-0.0496449	0.230178	0.201252	284	2280	2564	522	3	7.56526e-06	7.60338e-06	9.94428e-06	7.35197e-06	8.64188e-06	7.49646e-06	0.584748	-0.146005	-0.138755	0.248472	-0.187265	0.0459505	-0.159185	4267	4639	8906	6044
DPH5	Q9H2P9	5	1.73255	1.6523	1.70163	1.54307	0.536763	0.0338062	-0.0346175	0.00782289	-0.133288	3934	4158	8092	4202	4	1.29154e-05	1.19668e-05	1.34536e-05	1.08886e-05	1.36523e-05	1.30212e-05	0.802065	0.0153653	-0.094698	0.0742649	-0.230909	0.0954142	0.0271354	3087	4988	8075	5507	5	1.71492e-05	1.98366e-05	1.93809e-05	1.85433e-05	1.91853e-05	1.84074e-05	0.936168	-0.131742	0.0782843	0.0447574	-0.0189833	0.0301241	-0.0295982	2431	6071	8502	5541
HEATR1	Q9H583	13	0.474829	0.496928	0.498393	0.50208	0.413286	-0.0331882	0.0324419	0.03669	0.0473205	4544	3556	8100	4203	11	2.98276e-05	2.93406e-05	2.877e-05	2.646e-05	3.10072e-05	2.90384e-05	0.754698	0.0251208	0.0013714	-0.0269632	-0.147715	0.0810762	-0.0135629	2819	4761	7580	4685	12	3.07509e-05	3.34615e-05	4.37086e-05	3.245e-05	3.72902e-05	3.40057e-05	0.7658	-0.226312	-0.104439	0.280975	-0.148724	0.0518561	-0.0811642	3532	5413	8945	6064
DERPC	P0CG12	6	0.58929	0.574919	0.584818	0.617353	0.437826	0.0176999	-0.0179197	0.00670813	0.0848175	4417	3688	8105	4204	6	3.45198e-05	3.68376e-05	3.59036e-05	3.07179e-05	3.5958e-05	3.18409e-05	0.200779	-0.0506687	0.0430896	0.00603709	-0.21901	0.00822106	-0.16721	4992	1706	6698	3358	5	2.71539e-05	2.61739e-05	2.99724e-05	2.32599e-05	2.52357e-05	2.38774e-05	0.0657113	-0.0321983	-0.0852297	0.110278	-0.255509	-0.137892	-0.217708	5501	594	6095	2295
MED6	O75586	2	0.411646	0.397202	0.376669	0.403752	0.476956	0.0255343	-0.0259943	-0.102572	-0.002401	4215	3891	8106	4205	2	2.40863e-06	2.85058e-06	2.51621e-06	2.8706e-06	2.38317e-06	2.5711e-06	0.936565	-0.105746	0.137298	-0.0427057	0.147394	-0.121075	-0.011572	1901	5634	7535	4632	2	2.11172e-06	2.15054e-06	2.05136e-06	2.06259e-06	2.199e-06	2.10437e-06	0.744566	0.00491188	0.0311966	-0.0369251	-0.02905	0.0633455	-0.000116368	2035	5326	7361	3695
SHOX2	O60902	2	0.43991	0.410524	0.443549	0.438266	0.475653	0.0490102	-0.0507339	0.0608953	0.0436061	4224	3888	8112	4206	2	3.73214e-06	3.55497e-06	4.25284e-06	4.37113e-06	3.81045e-06	3.51843e-06	0.878274	-0.0435989	-0.113767	0.144825	0.184404	-0.0136408	-0.128672	1650	5353	7003	3798	3	2.91934e-06	2.45391e-06	2.73764e-06	2.41977e-06	2.52131e-06	2.53417e-06	0.254658	0.110746	-0.139816	0.0180344	-0.160024	-0.100725	-0.0933838	4568	2380	6948	3190
NUBP1	P53384	14	1.26028	1.08024	1.12555	1.09448	0.623777	0.106916	-0.115478	-0.0561937	-0.0965764	3578	4547	8125	4207	3	2.31426e-05	2.35324e-05	2.71928e-05	2.47969e-05	2.81823e-05	2.63867e-05	0.325079	-0.0894316	-0.065334	0.143241	0.0101796	0.194809	0.0998298	385	2568	2953	627	14	4.41859e-05	4.65391e-05	4.54784e-05	4.62211e-05	4.70361e-05	4.51134e-05	0.459221	-0.0391428	0.0357167	0.00245208	0.0258246	0.0510389	-0.00917309	1810	3984	5794	2009
RNF214	Q8ND24	10	0.783775	0.691938	0.761812	0.78557	0.575646	0.0870987	-0.0926969	0.0460944	0.0903995	3789	4340	8129	4208	8	2.25389e-05	2.31056e-05	2.32e-05	2.40309e-05	2.08262e-05	2.1129e-05	0.450754	-0.0259621	0.00986379	0.0157461	0.0665075	-0.139979	-0.119155	3857	3320	7177	4057	10	2.58014e-05	2.71711e-05	2.4753e-05	2.61454e-05	2.42095e-05	2.76667e-05	0.93988	-0.00597523	0.0686457	-0.0658211	0.0131318	-0.0978524	0.0947272	2211	6081	8292	5113
HPF1	Q9NWY4	7	0.278499	0.236048	0.258441	0.285102	0.630846	0.114371	-0.124224	0.00653369	0.148175	3556	4575	8131	4209	4	2.77011e-05	2.6681e-05	2.80145e-05	2.82587e-05	3.01914e-05	2.70019e-05	0.394665	0.0123217	-0.04181	0.0285512	0.0410739	0.136517	-0.0245617	869	2995	3864	905	7	2.33318e-05	3.04194e-05	2.89205e-05	2.94908e-05	2.93751e-05	2.97132e-05	0.45764	-0.240132	0.142559	0.0696627	0.0978358	0.0921602	0.108672	669	3968	4637	1293
SASH1	O94885	14	0.704804	0.711702	0.712769	0.727555	0.327169	-0.00704313	0.00700892	0.00916959	0.0387912	5128	3005	8133	4210	14	1.56105e-05	1.60113e-05	1.61123e-05	1.62182e-05	1.56124e-05	1.56782e-05	0.775848	-0.027542	0.00903211	0.0181062	0.0275561	-0.0273589	-0.0212902	2249	4878	7127	3979	13	1.38434e-05	1.51014e-05	1.44468e-05	1.5066e-05	1.47432e-05	1.58858e-05	0.198007	-0.0632565	0.0622314	-0.00170437	0.0588446	0.0275971	0.135285	968	1815	2783	680
WDR92	Q96MX6	6	1.3373	1.22906	1.25719	1.2086	0.517753	0.0596015	-0.0621703	-0.0295173	-0.0863805	4067	4068	8135	4211	3	2.80033e-05	2.58749e-05	2.48818e-05	2.82109e-05	2.58566e-05	2.71879e-05	0.5112	0.0930973	-0.0209487	-0.0774094	0.103753	-0.021969	0.0504613	991	3625	4616	1223	6	3.92528e-05	4.10864e-05	4.07683e-05	4.46489e-05	4.28214e-05	4.4568e-05	0.0114612	-0.0404581	0.0254086	0.0141924	0.145371	0.085078	0.142754	487	161	648	163
NDUFS6	O75380	13	1.70826	1.82058	1.86046	1.79183	0.464448	-0.0466678	0.0452054	0.0764634	0.0222397	4318	3819	8137	4212	9	0.000125029	0.000116606	0.000117736	0.000126171	0.000113052	0.000120978	0.955593	0.0617491	-0.0388705	-0.0249526	0.0748701	-0.083519	0.0142356	1984	5727	7711	4912	12	0.000173705	0.00019546	0.000163623	0.000187518	0.000184543	0.000206093	0.267655	-0.031959	0.138273	-0.118222	0.0784277	0.0553556	0.214701	540	2488	3028	749
SENP3	Q9H4L4	2	0.644565	0.511346	0.622375	0.603877	0.690616	0.157368	-0.176659	0.106826	0.0632967	3352	4793	8145	4213	2	5.45757e-06	5.54289e-06	4.97176e-06	5.01762e-06	5.92818e-06	5.29316e-06	0.798721	0.0357276	0.0581079	-0.098773	-0.085528	0.15506	-0.00840095	1493	4981	6474	3077	2	4.51544e-06	5.07536e-06	5.25946e-06	4.98938e-06	5.34261e-06	5.24155e-06	0.4049	-0.132588	0.0360556	0.0874621	0.011407	0.110092	0.0825392	1059	3599	4658	1303
QDPR	P09417	9	3.36237	3.35302	3.28081	3.3361	0.31932	0.00200844	-0.00201124	-0.0334171	-0.00930669	5212	2934	8146	4214	8	3.06209e-05	3.0731e-05	2.96509e-05	3.15981e-05	2.84313e-05	3.09271e-05	0.98906	0.0135671	0.0187464	-0.0328715	0.058889	-0.0934706	0.0279213	2112	5877	7989	5407	8	6.53997e-05	6.22842e-05	5.99717e-05	5.95108e-05	5.9354e-05	5.99619e-05	0.200815	0.0642307	-0.00618657	-0.0607708	-0.0719002	-0.0757061	-0.0610052	3741	1839	5580	1852
LDB1	Q86U70	3	1.80279	1.68842	1.95075	1.7187	0.58386	0.0465034	-0.0480524	0.160299	-0.0224109	3774	4373	8147	4215	3	2.01599e-06	2.19515e-06	1.95241e-06	1.69428e-06	1.91408e-06	1.65891e-06	0.0509424	-0.0273123	0.0955214	-0.0735422	-0.278132	-0.102147	-0.308568	5670	471	6141	2641	3	1.67934e-06	1.54896e-06	1.60001e-06	1.21168e-06	1.35088e-06	1.30623e-06	0.00469917	0.0613398	-0.0552575	-0.00847464	-0.409543	-0.252652	-0.301147	6074	100	6174	2355
ANAPC7	Q9UJX3	7	1.35065	1.20207	1.25351	1.18318	0.577584	0.0816211	-0.0865173	-0.026061	-0.109364	3800	4350	8150	4216	5	1.81234e-05	1.68293e-05	1.5958e-05	1.45774e-05	1.94235e-05	1.67046e-05	0.967512	0.0948448	-0.0120321	-0.0887229	-0.219273	0.194799	-0.0227637	2530	5783	8313	5692	7	1.68238e-05	1.87728e-05	2.34396e-05	1.69548e-05	2.08595e-05	1.75202e-05	0.626769	-0.226135	-0.067994	0.252312	-0.214946	0.0840655	-0.167618	4257	4853	9110	6140
NUDCD1	Q96RS6	24	1.27823	1.12531	1.17307	1.11692	0.591486	0.0889863	-0.0948379	-0.0348716	-0.10564	3736	4415	8151	4217	19	6.80627e-05	6.87255e-05	7.05208e-05	8.29962e-05	7.86425e-05	8.45892e-05	0.00959011	-0.0218836	-0.00790238	0.0292997	0.264296	0.186561	0.291726	116	128	244	72	20	6.94604e-05	7.3684e-05	8.02164e-05	8.9389e-05	9.02386e-05	8.72783e-05	0.0354014	-0.100151	-0.0149905	0.107556	0.263754	0.277403	0.229281	139	349	488	133
UBXN6	Q9BZV1	2	0.316823	0.300108	0.2993	0.353253	0.627583	0.0385694	-0.0396289	-0.0435182	0.195593	3589	4563	8152	4218	2	5.88159e-06	5.99852e-06	6.00755e-06	5.58177e-06	6.04345e-06	5.62079e-06	0.282392	-0.019725	0.00867765	0.0108461	-0.0952064	0.0194423	-0.0851582	3586	2310	5896	2327	2	4.09347e-06	5.58686e-06	4.44614e-06	5.17848e-06	4.75201e-06	5.21417e-06	0.536961	-0.202041	0.246671	-0.0828134	0.137162	0.0131722	0.147071	675	4404	5079	1538
CEP135	Q66GS9	2	0.706259	0.546007	0.629557	0.703631	0.707403	0.173728	-0.19755	0.0078678	0.16835	3288	4866	8154	4219	2	1.97708e-06	2.01366e-06	1.91655e-06	1.78874e-06	1.98395e-06	1.98692e-06	0.544868	0.00583685	0.032286	-0.0390217	-0.138586	0.0108443	0.0130055	3153	3789	6942	3715	2	1.3351e-06	1.46336e-06	1.63616e-06	1.36038e-06	1.48152e-06	1.41426e-06	0.577539	-0.146895	-0.014564	0.146462	-0.119836	0.00322915	-0.0638007	3550	4606	8156	4874
PPM1A	P35813	10	0.637795	0.645987	0.672315	0.645942	0.403597	-0.00923496	0.00917622	0.0668096	0.00907642	4657	3502	8159	4220	8	4.27427e-05	4.29812e-05	4.60867e-05	4.11007e-05	4.54535e-05	4.27344e-05	0.6408	-0.0397545	-0.0317265	0.0689192	-0.0962692	0.048958	-0.0400363	2880	4214	7094	3930	9	4.62182e-05	4.15638e-05	4.50827e-05	3.87538e-05	4.17292e-05	3.99146e-05	0.0775747	0.0615369	-0.0915952	0.0256506	-0.192586	-0.0858683	-0.150007	4907	685	5592	1863
SEC16A	O15027	34	0.84321	0.800737	0.858217	0.836158	0.432113	0.0368003	-0.0377637	0.0622515	0.0246845	4493	3666	8159	4220	32	9.35888e-05	9.62187e-05	8.85841e-05	8.85714e-05	9.21415e-05	8.83735e-05	0.308669	0.0122544	0.0522366	-0.0670338	-0.0672394	-0.0102292	-0.0704677	3466	2475	5941	2392	32	7.44091e-05	7.17106e-05	7.58463e-05	7.09905e-05	7.18046e-05	7.27854e-05	0.214489	0.00817567	-0.0451188	0.0357744	-0.059679	-0.0432282	-0.0236542	3171	1990	5161	1580
TRIM24	O15164	11	1.12785	1.02479	1.12869	1.11573	0.53559	0.0674639	-0.0707741	0.0685431	0.0518834	4012	4150	8162	4222	7	6.53877e-06	6.41282e-06	6.05191e-06	5.46224e-06	6.48902e-06	6.06163e-06	0.394857	0.0457888	0.0177283	-0.0658407	-0.213739	0.0347694	-0.0635239	4235	2997	7232	4134	11	7.20426e-06	7.11298e-06	9.01714e-06	6.91595e-06	7.63276e-06	6.80938e-06	0.406965	-0.110572	-0.128969	0.213247	-0.169494	-0.0272173	-0.1919	4735	3619	8354	5233
UBN1	Q9NPG3	12	0.542741	0.499883	0.541666	0.54213	0.512753	0.0581165	-0.0605562	0.0552577	0.0564922	4111	4057	8168	4223	7	2.1639e-05	2.31546e-05	2.45934e-05	2.46585e-05	2.08198e-05	2.22823e-05	0.72083	-0.0960684	0.0015971	0.0885667	0.0923787	-0.151751	-0.0538059	3138	4599	7737	4956	11	2.37949e-05	2.31004e-05	2.30307e-05	2.23748e-05	2.23343e-05	2.40533e-05	0.578233	0.0297845	-0.0129486	-0.0173068	-0.0589928	-0.0616069	0.0453693	2827	4612	7439	3795
RTN4	Q9NQC3	10	0.393256	0.318518	0.391501	0.36256	0.673939	0.14405	-0.160045	0.137595	0.0267985	3431	4739	8170	4224	9	8.96459e-05	8.84009e-05	9.69723e-05	0.000109749	7.73975e-05	8.72466e-05	0.984915	-0.0322603	-0.0524366	0.0810759	0.259632	-0.244211	-0.0713988	2602	5863	8465	5761	9	8.00837e-05	0.000104209	6.80527e-05	0.000112705	9.3952e-05	0.00011075	0.168947	-0.0708592	0.309046	-0.305715	0.422108	0.159557	0.396868	95	1514	1609	369
IDE	P14735	35	0.714975	0.676777	0.681616	0.666949	0.449662	0.039063	-0.0401502	-0.0298709	-0.0612529	4423	3749	8172	4225	32	0.000109347	0.000106651	0.000108062	0.000112345	0.000109636	0.000114265	0.0739164	0.0176218	-0.0184049	0.000558001	0.0566364	0.0214208	0.08109	837	654	1491	309	33	9.7525e-05	9.96966e-05	0.000103375	0.000103764	0.000103177	0.000105572	0.131781	-0.0390235	-0.00725072	0.0450231	0.0504429	0.0422513	0.0753612	1247	1157	2404	579
CFL1	P23528	84	3.14176	3.64975	2.96892	3.47041	0.670611	-0.112159	0.104065	-0.193793	0.0313734	3456	4718	8174	4226	41	0.00208209	0.00200363	0.00218108	0.0021772	0.0021454	0.00209542	0.442443	-0.00473455	-0.0601523	0.0622785	0.0597105	0.038479	0.00447071	1180	3274	4454	1145	55	0.00349987	0.0040287	0.00357325	0.00385946	0.00365805	0.00377194	0.749412	-0.0804602	0.122554	-0.0505269	0.0606385	-0.0166879	0.0275446	1779	5344	7123	3413
FAM98B	Q52LJ0	14	0.629369	0.608304	0.603347	0.604685	0.392599	0.0243485	-0.0247665	-0.0365699	-0.0333758	4750	3430	8180	4227	8	7.64942e-05	7.20432e-05	8.36392e-05	8.96123e-05	7.11988e-05	8.6918e-05	0.489359	-0.016838	-0.103325	0.111991	0.211509	-0.120335	0.167467	492	3510	4002	950	13	8.99591e-05	0.00010989	8.96872e-05	0.000109894	0.000104369	0.00011449	0.180037	-0.101441	0.187279	-0.105808	0.187326	0.112915	0.246436	234	1632	1866	434
PSMC2	P35998	47	1.12495	0.94435	1.02083	0.940099	0.658979	0.120716	-0.131747	-0.0194022	-0.138256	3516	4672	8188	4228	42	0.000348349	0.000345348	0.000351778	0.000361439	0.000354391	0.000358274	0.0261613	-0.000589268	-0.0130743	0.0135407	0.0526289	0.024217	0.039938	1087	258	1345	281	42	0.000303464	0.000341967	0.000341644	0.000329799	0.000335399	0.000341769	0.660565	-0.116672	0.0556585	0.0542981	0.00338815	0.027679	0.0548221	1693	4998	6691	2909
CHCHD6	Q9BRQ6	2	0.568347	0.528751	0.549113	0.593077	0.526358	0.0511514	-0.0530318	0.00148078	0.112599	4087	4107	8194	4229	2	1.21334e-06	1.35984e-06	1.37566e-06	1.38223e-06	1.19219e-06	1.29286e-06	0.736694	-0.117477	0.0469681	0.063655	0.0705349	-0.142854	-0.0258962	2991	4676	7667	4837	3	1.22322e-06	1.14263e-06	1.15314e-06	1.2467e-06	1.24086e-06	1.31596e-06	0.0534662	0.060485	-0.0378464	-0.0246255	0.0879124	0.0811462	0.165922	567	494	1061	240
BCOR	Q6W2J9	10	0.75517	0.750228	0.756058	0.797408	0.450346	0.00472827	-0.00474382	0.00642395	0.0832451	4443	3753	8196	4230	8	9.82777e-06	1.074e-05	9.81136e-06	9.36694e-06	9.89663e-06	8.82166e-06	0.154651	-0.0431827	0.0848782	-0.0455948	-0.112469	-0.0331105	-0.198996	4849	1344	6193	2695	10	8.11566e-06	8.62117e-06	8.74501e-06	8.59065e-06	8.75075e-06	8.8437e-06	0.350172	-0.0657272	0.0214495	0.0420246	0.016333	0.0429716	0.0582144	1521	3183	4704	1324
PUS3	Q9BZE2	4	1.57036	1.55219	1.5529	1.48355	0.423005	0.00836986	-0.0084187	-0.00776286	-0.073673	4581	3615	8196	4230	3	2.66922e-06	3.12032e-06	2.73872e-06	2.75545e-06	2.77577e-06	2.94613e-06	0.919183	-0.09087	0.134406	-0.0537889	-0.045	-0.0344045	0.0515291	2322	5547	7869	5190	4	3.63038e-06	3.44649e-06	3.814e-06	3.35726e-06	3.68129e-06	3.37714e-06	0.348145	3.68008e-05	-0.0749577	0.0712197	-0.1128	0.0201242	-0.104285	3658	3163	6821	3044
MRPS9	P82933	11	0.433801	0.407703	0.397624	0.415654	0.477362	0.0440644	-0.0454528	-0.0815647	-0.0175884	4307	3893	8200	4232	10	3.25758e-05	3.01129e-05	3.25087e-05	2.72769e-05	3.56884e-05	3.28081e-05	0.946736	0.0378405	-0.0755785	0.034867	-0.218279	0.169496	0.0480904	2052	5666	7718	4928	10	2.40543e-05	2.41513e-05	2.72358e-05	2.45983e-05	2.54849e-05	2.34022e-05	0.624264	-0.0641009	-0.0582906	0.11511	-0.0318357	0.0192485	-0.103746	3103	4840	7943	4543
MPRIP	Q6WCQ1	13	0.834793	0.812091	0.817745	0.790567	0.392847	0.0197513	-0.0200255	-0.0100172	-0.0587797	4768	3433	8201	4233	12	1.76118e-05	1.78741e-05	1.7407e-05	1.57979e-05	1.81446e-05	1.64726e-05	0.357793	-0.00157017	0.0197571	-0.0184411	-0.158378	0.0414254	-0.0980473	4038	2752	6790	3494	13	1.25519e-05	1.32548e-05	1.47537e-05	1.20707e-05	1.31884e-05	1.25279e-05	0.294163	-0.107204	-0.028597	0.12597	-0.163598	-0.0358364	-0.10997	4306	2724	7030	3291
FAM111A	Q96PZ2	8	1.124	1.1211	1.07091	1.11564	0.414589	0.00186429	-0.0018667	-0.0679338	-0.00890966	4639	3564	8203	4234	6	7.15104e-06	7.44302e-06	7.58158e-06	7.28111e-06	7.56733e-06	7.35201e-06	0.959905	-0.0477875	0.0099466	0.0365567	-0.0217833	0.0338422	-0.00780164	2001	5749	7750	4977	8	1.12124e-05	1.18407e-05	1.31095e-05	1.2291e-05	1.33535e-05	1.18735e-05	0.561367	-0.104441	-0.025779	0.121075	0.0280649	0.147687	-0.0217904	1325	4534	5859	2069
CD109	Q6YHK3	8	2.2302	1.81968	2.35397	1.95542	0.694648	0.139295	-0.154195	0.217213	-0.0504022	3394	4810	8204	4235	8	8.33669e-06	1.0063e-05	8.39138e-06	8.18997e-06	7.63453e-06	7.27065e-06	0.14878	-0.0992429	0.17227	-0.0898089	-0.12486	-0.226179	-0.296633	5618	1296	6914	3673	8	8.40046e-06	6.49454e-06	9.59463e-06	6.85498e-06	7.17828e-06	6.10407e-06	0.244616	0.041332	-0.32991	0.233091	-0.251984	-0.1855	-0.419366	5948	2281	8229	4999
DCAF7	P61962	12	0.663077	0.630521	0.656029	0.67642	0.435099	0.0358582	-0.0367723	0.0204432	0.064603	4528	3676	8204	4235	10	4.95652e-05	5.05455e-05	5.06504e-05	5.00853e-05	5.26846e-05	5.26383e-05	0.205449	-0.0199029	0.00835302	0.0113442	-0.00484154	0.0681533	0.0668852	1008	1741	2749	574	11	3.74541e-05	3.65801e-05	3.79632e-05	3.40045e-05	3.61885e-05	3.41767e-05	0.0473073	0.0046925	-0.029373	0.0241722	-0.134704	-0.0448995	-0.127419	4297	447	4744	1344
ITGA5	P08648	13	1.24914	1.22058	1.23452	1.15046	0.489849	0.0165876	-0.0167806	-0.000398867	-0.102137	4256	3948	8204	4235	9	2.02871e-05	2.03383e-05	1.88599e-05	1.79755e-05	2.06041e-05	1.91682e-05	0.561229	0.0329911	0.0366254	-0.0722445	-0.141536	0.0553607	-0.0488573	3344	3859	7203	4091	13	2.57359e-05	2.52264e-05	2.60985e-05	2.25364e-05	2.44989e-05	2.29145e-05	0.0429655	0.00274482	-0.0260978	0.0229325	-0.188776	-0.0683194	-0.164771	4880	406	5286	1673
BZW2	Q9Y6E2	24	1.00922	0.950919	1.01574	1.00922	0.464776	0.0422859	-0.0435629	0.0515706	0.0422892	4383	3822	8205	4238	20	9.7398e-05	0.000101365	9.61191e-05	9.17117e-05	9.89949e-05	0.000104655	0.97133	-0.0132091	0.0443793	-0.0322786	-0.0999954	0.0102533	0.0904701	2038	5798	7836	5131	17	8.8763e-05	6.95472e-05	0.000101455	7.29619e-05	8.12249e-05	7.12313e-05	0.343194	0.0357869	-0.316179	0.228591	-0.247027	-0.0922497	-0.281659	5525	3116	8641	5803
ANKRD54	Q6NXT1	3	0.646271	0.589526	0.627156	0.659702	0.53416	0.0647699	-0.067815	0.021454	0.0944448	4066	4140	8206	4239	3	5.73236e-06	6.06956e-06	6.04599e-06	5.72033e-06	5.79342e-06	5.83316e-06	0.260609	-0.0535915	0.0288713	0.0232577	-0.0566232	-0.0383045	-0.028444	3238	2146	5384	1774	3	5.97036e-06	5.63531e-06	5.86888e-06	5.39408e-06	5.58754e-06	5.24974e-06	0.0409925	0.035597	-0.047726	0.0108643	-0.110844	-0.0600061	-0.149973	4369	391	4760	1355
FDPS	P14324	30	0.862509	0.903205	0.898848	0.916617	0.421565	-0.03364	0.0328734	0.0258973	0.0541394	4600	3607	8207	4240	23	0.000209541	0.000196587	0.000203179	0.000184827	0.00021471	0.0002224	0.755009	0.0450281	-0.0470407	0.000543791	-0.136034	0.0801819	0.130951	1379	4764	6143	2644	19	0.000172278	0.000174672	0.000152059	0.000156291	0.000153699	0.000159841	0.306358	0.0506346	0.0705459	-0.129472	-0.0898723	-0.114	-0.0574703	4054	2831	6885	3123
IST1	P53990	19	0.62621	0.606983	0.636778	0.623372	0.380928	0.0223203	-0.0226711	0.0464641	0.0157666	4863	3348	8211	4241	17	0.000170341	0.000171486	0.000172428	0.000156034	0.000181489	0.000170704	0.811166	-0.00909536	0.000565755	0.00847593	-0.135661	0.082358	-0.00602387	2624	5035	7659	4825	18	0.000122901	0.000125017	0.000143769	0.00012284	0.000132487	0.000120108	0.526004	-0.0872441	-0.0626142	0.139015	-0.0879585	0.0211088	-0.120411	3584	4333	7917	4497
RNMT	O43148	34	1.76135	1.66598	1.84754	1.7134	0.509973	0.039597	-0.0407146	0.108524	-0.000220453	4164	4048	8212	4242	26	5.90321e-05	5.9109e-05	5.82861e-05	5.42201e-05	5.86155e-05	5.61403e-05	0.185961	0.0054602	0.00733957	-0.0128862	-0.11721	-0.00475638	-0.0670023	3825	1591	5416	1806	33	7.27849e-05	7.9471e-05	7.89194e-05	7.41636e-05	7.66596e-05	7.47701e-05	0.483701	-0.0823137	0.0444757	0.034427	-0.055243	-0.00748612	-0.043492	3037	4124	7161	3458
SMAD2	Q15796	11	0.633928	0.623583	0.641552	0.633405	0.3224	0.01182	-0.0119177	0.0290665	0.0106283	5252	2961	8213	4243	4	1.32408e-05	1.18653e-05	1.17186e-05	1.04991e-05	1.45818e-05	1.14164e-05	0.940446	0.109279	-0.0489623	-0.0669114	-0.225442	0.248463	-0.104601	2833	5650	8483	5768	9	2.00491e-05	2.07328e-05	2.36423e-05	1.99056e-05	2.12465e-05	2.00129e-05	0.435433	-0.0991011	-0.0507243	0.138728	-0.109468	-0.0154189	-0.10171	3854	3823	7677	4151
SNRPC	P09234	15	3.51924	3.88862	3.66874	3.42667	0.562529	-0.0737931	0.0702015	-0.0137713	-0.11225	3924	4289	8213	4243	10	4.83224e-05	4.77053e-05	5.35715e-05	4.7422e-05	5.55844e-05	5.09942e-05	0.652517	-0.0453766	-0.0639185	0.103398	-0.0725124	0.156612	0.0322663	1089	4272	5361	1754	14	9.84742e-05	8.29215e-05	9.82843e-05	8.46177e-05	8.96078e-05	8.10437e-05	0.25355	0.0790031	-0.168997	0.0762184	-0.139782	-0.057119	-0.202043	4776	2362	7138	3434
GTF2F1	P35269	39	1.44932	1.56153	1.57685	1.54482	0.498023	-0.054795	0.0527898	0.0668759	0.0372693	4230	3985	8215	4245	35	0.000150739	0.000145774	0.000143824	0.000156566	0.000143627	0.000152234	0.418413	0.0384077	-0.00991404	-0.0293398	0.0931255	-0.0313121	0.0526478	1104	3130	4234	1057	32	0.000145766	0.000143073	0.000127005	0.000146248	0.000143125	0.000151192	0.294166	0.0725715	0.0456736	-0.126194	0.0773343	0.0461967	0.125303	848	2725	3573	901
SHMT1	P34896	10	2.06251	1.90672	2.10958	2.01205	0.508174	0.0555405	-0.0577646	0.0880947	0.0198079	4174	4041	8215	4245	6	1.96848e-05	1.96595e-05	1.95601e-05	1.66084e-05	1.955e-05	1.82222e-05	0.218029	0.00366756	0.00181613	-0.00549997	-0.241499	-0.00624644	-0.107718	4903	1833	6736	3411	9	2.5404e-05	2.51862e-05	2.74926e-05	2.34387e-05	2.43842e-05	2.38846e-05	0.0876916	-0.0349873	-0.0474104	0.0790031	-0.151148	-0.0940939	-0.123963	4641	763	5404	1745
USP39	Q53GS9	13	0.782258	0.686211	0.727171	0.672282	0.610219	0.0914034	-0.0975884	-0.0139467	-0.127175	3729	4492	8221	4247	11	4.81898e-05	4.90306e-05	4.8211e-05	4.59684e-05	4.9071e-05	4.79109e-05	0.461638	-0.00857523	0.0163771	-0.00794245	-0.0766615	0.0175649	-0.0169511	2781	3372	6153	2650	12	3.82379e-05	3.62655e-05	4.1906e-05	3.50802e-05	3.74684e-05	3.60779e-05	0.25366	-0.0211708	-0.0975738	0.110983	-0.145517	-0.0504995	-0.105058	4268	2365	6633	2840
SYNRG	Q9UMZ2	16	1.83831	1.82549	1.87678	1.84252	0.330621	0.00504271	-0.0050604	0.0349157	0.00834222	5198	3025	8223	4248	15	1.87413e-05	2.06847e-05	2.02789e-05	1.9729e-05	1.98892e-05	2.05666e-05	0.821665	-0.0866664	0.0556788	0.0270915	-0.0125681	-0.000902445	0.0474138	1734	5089	6823	3541	16	2.00839e-05	1.82072e-05	2.12261e-05	1.8529e-05	1.9592e-05	1.85896e-05	0.405231	0.0176983	-0.123836	0.0974931	-0.0985584	-0.0180803	-0.0938501	3754	3601	7355	3681
AHCYL2	Q96HN2	3	0.6019	0.552457	0.611685	0.587917	0.523788	0.0605067	-0.0631558	0.0837712	0.0265947	4130	4094	8224	4249	3	5.35359e-06	5.20866e-06	5.38489e-06	4.76224e-06	5.08617e-06	5.17731e-06	0.120196	0.0102427	-0.0293509	0.0186541	-0.158622	-0.0636828	-0.0380593	4361	1044	5405	1795	3	4.62676e-06	3.93159e-06	5.24101e-06	3.9532e-06	4.37904e-06	3.74641e-06	0.269297	0.00843538	-0.226454	0.188278	-0.218547	-0.0709532	-0.296059	5441	2500	7941	4540
RP2	O75695	7	0.650373	0.623578	0.649566	0.658209	0.414519	0.0300298	-0.0306682	0.028239	0.0473084	4665	3563	8228	4250	5	4.60271e-05	4.66e-05	4.83659e-05	4.21072e-05	4.71405e-05	4.44155e-05	0.23116	-0.0301045	-0.0122601	0.041401	-0.158523	0.00437905	-0.0815257	4184	1932	6116	2606	6	5.02068e-05	4.67288e-05	5.38326e-05	4.68788e-05	5.06409e-05	4.62245e-05	0.403915	-0.0014155	-0.104986	0.0991835	-0.100362	0.0110042	-0.12064	3752	3595	7347	3666
RAN	P62826	39	1.3973	1.18499	1.26423	1.18696	0.648226	0.113991	-0.123776	-0.030395	-0.121382	3596	4636	8232	4251	38	0.000947736	0.000959563	0.000953777	0.00104691	0.000919506	0.000971442	0.560944	-0.00903836	0.00885471	0.000128165	0.134549	-0.0526643	0.0266046	1147	3855	5002	1484	36	0.00110315	0.00108652	0.00114082	0.00113228	0.00112993	0.00106937	0.989597	-0.00914335	-0.0310576	0.0393	0.0284578	0.0254624	-0.05401	2293	6249	8542	5614
CLASP1	Q7Z460	20	0.362255	0.316605	0.357965	0.353969	0.600522	0.0938926	-0.100431	0.0767037	0.0605096	3783	4451	8234	4252	19	5.96234e-05	6.07811e-05	6.20737e-05	5.9874e-05	5.84928e-05	6.10709e-05	0.379896	-0.0288107	-0.00106652	0.0292917	-0.0227614	-0.0564322	0.00579571	2753	2898	5651	2024	21	4.93736e-05	4.97147e-05	5.06431e-05	4.78088e-05	5.01107e-05	4.90268e-05	0.307608	-0.0156023	-0.00567051	0.0210237	-0.0620649	0.00577546	-0.0257707	2877	2839	5716	1942
NT5C2	P49902	8	2.13658	2.12471	2.32451	2.11785	0.54171	0.00401253	-0.00402372	0.125632	-0.00869125	4048	4187	8235	4253	4	1.23802e-05	1.15678e-05	1.11905e-05	1.10129e-05	1.17958e-05	1.16355e-05	0.618301	0.0799413	-0.0179755	-0.0658121	-0.0888952	0.0101867	-0.00955431	2895	4120	7015	3808	6	1.16746e-05	1.11069e-05	1.24329e-05	1.05248e-05	1.12114e-05	1.07696e-05	0.128099	-0.00783166	-0.0797445	0.0829595	-0.157407	-0.066237	-0.124239	4537	1126	5663	1914
NFX1	Q12986	24	2.76524	2.39064	2.73866	2.67563	0.614713	0.101185	-0.108821	0.0872482	0.0536587	3730	4508	8238	4254	12	9.81259e-06	1.00218e-05	9.69868e-06	9.72165e-06	9.49384e-06	9.49282e-06	0.08935	-0.00466095	0.0257683	-0.0215059	-0.0180933	-0.0523022	-0.0524584	3230	774	4004	952	24	3.02254e-05	2.54941e-05	2.7994e-05	2.68062e-05	2.78988e-05	2.64808e-05	0.607212	0.115263	-0.130336	0.00462157	-0.0579286	-0.000296137	-0.0755504	3232	4750	7982	4613
POLD2	P49005	18	0.560205	0.501842	0.554398	0.554859	0.566998	0.0771793	-0.0815426	0.062148	0.0633454	3933	4305	8238	4254	16	9.15107e-05	9.06392e-05	9.16008e-05	9.25886e-05	9.23005e-05	9.49002e-05	0.121373	0.00411214	-0.00969317	0.00553205	0.0210076	0.0165114	0.0565835	1233	1054	2287	465	17	9.38888e-05	9.55039e-05	9.33606e-05	9.68021e-05	9.55434e-05	9.69974e-05	0.0559911	-0.00555657	0.0190499	-0.0136951	0.0385282	0.0196469	0.0414362	1627	513	2140	510
UBR1	Q8IWV7	7	0.963372	0.955957	1.00987	0.811189	0.707565	0.00556269	-0.00558423	0.0735636	-0.242493	3371	4869	8240	4256	3	1.02417e-05	8.78758e-06	9.62714e-06	8.42395e-06	1.04619e-05	1.0002e-05	0.923364	0.100557	-0.120357	0.0112848	-0.181326	0.131253	0.0663897	1886	5571	7457	4501	7	1.19889e-05	1.33727e-05	1.48345e-05	1.27984e-05	1.42761e-05	1.28993e-05	0.942427	-0.160389	-0.00280741	0.146864	-0.0661266	0.0915045	-0.0547985	2503	6091	8594	5729
OSGEP	Q9NPF4	12	0.62259	0.527986	0.616727	0.594654	0.63547	0.113998	-0.123785	0.100347	0.0477664	3648	4593	8241	4257	11	7.04233e-05	7.23719e-05	7.25698e-05	7.58673e-05	6.78624e-05	7.22507e-05	0.938978	-0.0276965	0.0116803	0.0156198	0.079728	-0.0811366	0.00926203	1964	5643	7607	4730	12	5.8544e-05	6.31254e-05	7.10858e-05	6.52333e-05	6.7776e-05	6.69771e-05	0.58081	-0.134215	-0.0255142	0.145826	0.0218737	0.0770395	0.059933	1304	4626	5930	2137
TRIP10	Q15642	11	0.40668	0.388448	0.398357	0.424879	0.484533	0.0327069	-0.0334656	0.00287594	0.095866	4317	3925	8242	4258	9	2.99036e-05	3.02744e-05	2.95955e-05	3.09691e-05	2.80604e-05	2.85501e-05	0.503808	-0.0010084	0.0167726	-0.0159503	0.0495038	-0.0927931	-0.0678323	3117	3588	6705	3370	11	2.4949e-05	2.63911e-05	2.49898e-05	2.77172e-05	2.6141e-05	2.71826e-05	0.0768255	-0.0283052	0.052765	-0.0259444	0.123498	0.0390317	0.0953998	810	682	1492	340
DENR	O43583	23	5.58778	5.76372	5.89363	5.72256	0.393652	-0.0225357	0.0221891	0.0543436	0.011848	4804	3440	8244	4259	14	3.2977e-05	3.16046e-05	3.29984e-05	3.01931e-05	3.43781e-05	3.27239e-05	0.947116	0.0198366	-0.0414882	0.0207735	-0.107407	0.0798653	0.00872143	2230	5669	7899	5250	20	5.38363e-05	5.29248e-05	5.63929e-05	4.65092e-05	5.09773e-05	4.74699e-05	0.0265941	-0.0146207	-0.0392555	0.0523131	-0.225683	-0.093346	-0.196186	5229	285	5514	1813
PDS5B	Q9NTI5	52	0.575894	0.543994	0.570497	0.584524	0.458092	0.0405206	-0.0416917	0.026938	0.0619795	4454	3790	8244	4259	48	0.000127826	0.000125104	0.000123813	0.000113659	0.000125381	0.000120691	0.232445	0.0255628	-0.00548999	-0.0204554	-0.143908	-0.0022976	-0.0572986	3934	1936	5870	2276	48	0.000127128	0.00011153	0.000155393	0.000119064	0.000123987	0.000108976	0.392527	-0.0471424	-0.235982	0.242501	-0.141677	-0.0832311	-0.269412	5158	3516	8674	5844
SPEN	Q96T58	19	0.818504	0.781165	0.818063	0.82719	0.42939	0.0332879	-0.0340742	0.0325113	0.0485177	4591	3653	8244	4259	19	2.4361e-05	2.61466e-05	2.43459e-05	2.52914e-05	2.38733e-05	2.46131e-05	0.649828	-0.0345336	0.0675151	-0.0354277	0.0195396	-0.0637056	-0.0196801	2665	4257	6922	3684	18	2.29739e-05	2.11223e-05	2.18915e-05	2.17534e-05	2.16002e-05	2.14325e-05	0.535125	0.0627621	-0.0584667	-0.00686576	-0.0159923	-0.0261921	-0.0374303	2857	4393	7250	3557
LSM4	Q9Y4Z0	13	1.87404	1.98677	1.84658	1.8933	0.467379	-0.0427509	0.0415205	-0.0640541	-0.0280031	4408	3837	8245	4262	9	0.000224491	0.000219581	0.000235038	0.000232118	0.000214561	0.000224818	0.729467	-0.0120244	-0.0439277	0.0542088	0.0361743	-0.0772924	-0.00992909	2560	4638	7198	4080	12	0.000243512	0.000210796	0.000196122	0.000199543	0.000200342	0.000207698	0.415799	0.167563	-0.040583	-0.144682	-0.119732	-0.113967	-0.061946	4244	3697	7941	4540
KDM2B	Q8NHM5	5	1.04016	0.952276	1.09356	0.990312	0.571142	0.0622743	-0.0650841	0.134494	-0.00858105	3927	4319	8246	4263	2	1.59001e-06	1.65439e-06	1.69485e-06	1.57428e-06	1.24349e-06	1.30065e-06	0.105398	-0.0502963	0.00696924	0.0418312	-0.0646382	-0.404938	-0.34009	5761	909	6670	3322	5	2.61421e-06	2.48463e-06	2.57407e-06	2.30772e-06	2.3279e-06	2.44458e-06	0.0266238	0.0315653	-0.041782	0.00924005	-0.148341	-0.135782	-0.0652221	4546	286	4832	1392
SIRPB1	O00241	4	1.01431	1.07707	1.11246	1.0525	0.486041	-0.043959	0.0426591	0.089306	0.00936274	4319	3930	8249	4264	3	1.17864e-05	1.20723e-05	1.23285e-05	1.08357e-05	1.26619e-05	1.13424e-05	0.500644	-0.0333905	0.00118042	0.0314802	-0.154716	0.0699841	-0.0887861	3695	3572	7267	4187	4	1.33041e-05	1.29606e-05	1.42171e-05	1.28448e-05	1.30729e-05	1.25989e-05	0.216087	-0.0204416	-0.0581767	0.0753162	-0.0711235	-0.0457306	-0.0990131	3792	2006	5798	2014
CHAF1A	Q13111	35	0.615725	0.577641	0.635166	0.600894	0.493165	0.0453215	-0.0467916	0.090171	0.0101466	4288	3965	8253	4265	23	5.7707e-05	5.9644e-05	6.05087e-05	6.49221e-05	5.47013e-05	5.90651e-05	0.935597	-0.0389597	0.00867317	0.0294367	0.131005	-0.11613	-0.00539966	1949	5630	7579	4682	35	8.39693e-05	8.08668e-05	7.75748e-05	8.2873e-05	7.92542e-05	8.35168e-05	0.662545	0.0554418	0.00112691	-0.0588317	0.0364829	-0.0279322	0.0476464	1885	5009	6894	3133
IDH1	O75874	59	2.33132	2.33225	2.29091	2.31951	0.314006	-0.000287	0.000286943	-0.0255102	-0.00761399	5366	2887	8253	4265	51	0.000298034	0.000301799	0.000292143	0.000305121	0.00030363	0.000297944	0.244309	0.0034357	0.0215453	-0.0253685	0.0373409	0.0302701	0.00299662	1414	2018	3432	765	56	0.000338567	0.000348462	0.000345981	0.000345615	0.000344913	0.000342744	0.979739	-0.024377	0.0171805	0.0068726	0.00534587	0.00241368	-0.00669023	2285	6214	8499	5530
CDK5RAP2	Q96SN8	22	0.442739	0.419498	0.445905	0.44291	0.455288	0.0383719	-0.0394205	0.0486505	0.0389272	4480	3775	8255	4267	19	2.59936e-05	2.58478e-05	2.81404e-05	2.75595e-05	2.70902e-05	2.7237e-05	0.483313	-0.036553	-0.0446678	0.0779338	0.047838	0.0230623	0.0308556	1187	3475	4662	1260	21	2.44089e-05	2.64106e-05	2.52594e-05	2.65266e-05	2.59019e-05	2.70421e-05	0.183788	-0.0551237	0.0585822	-0.00571521	0.0649068	0.0305233	0.0926747	1136	1662	2798	683
ANAPC2	Q9UJX6	5	2.61813	2.81823	2.67499	2.56876	0.50786	-0.0541034	0.0521476	-0.0231092	-0.0815714	4219	4038	8257	4268	4	1.37344e-06	1.54552e-06	1.35799e-06	1.44169e-06	1.40829e-06	1.37862e-06	0.8181	-0.0538291	0.116476	-0.0701473	0.0161405	-0.0176814	-0.0483923	2552	5065	7617	4747	5	2.85304e-06	2.47608e-06	3.15015e-06	2.04064e-06	2.46469e-06	2.09624e-06	0.0648319	0.0135219	-0.190922	0.156445	-0.469958	-0.197572	-0.431176	6166	584	6750	2969
APLP2	Q06481	23	0.885536	0.945223	0.952574	0.940682	0.481398	-0.0478188	0.0462845	0.05746	0.0393368	4347	3911	8258	4269	18	3.778e-05	3.61939e-05	3.75835e-05	3.93675e-05	3.74047e-05	3.74857e-05	0.333522	0.0228696	-0.0390035	0.0153472	0.082253	0.00846908	0.0115886	1183	2617	3800	877	21	3.41753e-05	3.37559e-05	3.38992e-05	3.50683e-05	3.58422e-05	3.58696e-05	0.0124981	0.00982021	-0.00799549	-0.00188155	0.0470349	0.0785275	0.0796267	1048	164	1212	271
EMC1	Q8N766	8	0.363334	0.322653	0.374849	0.343937	0.590756	0.083117	-0.0881998	0.128129	0.00396169	3847	4413	8260	4270	7	2.25298e-05	2.2719e-05	2.16214e-05	2.41755e-05	2.05992e-05	2.25608e-05	0.897668	0.015433	0.0274991	-0.0439411	0.117143	-0.113815	0.0174139	1855	5450	7305	4243	8	1.78601e-05	1.58826e-05	1.86755e-05	1.72161e-05	1.81176e-05	1.74732e-05	0.893317	0.0316314	-0.137657	0.0960439	-0.0213461	0.0522879	3.91942e-05	2063	5901	7964	4578
GLE1	Q53GS7	5	0.348781	0.324875	0.349509	0.348167	0.498155	0.0503111	-0.0521292	0.0533193	0.0477687	4276	3986	8262	4271	5	8.51722e-06	8.16026e-06	8.57864e-06	8.38728e-06	8.84919e-06	8.60891e-06	0.351816	0.0167838	-0.0449832	0.0271503	-0.00539537	0.0719473	0.0322324	1201	2727	3928	922	5	6.52696e-06	7.60432e-06	6.53602e-06	7.58113e-06	7.52375e-06	7.94516e-06	0.145063	-0.0779038	0.142503	-0.0759033	0.138098	0.127137	0.205761	318	1281	1599	366
NME2	P22392	21	2.50906	2.76427	2.67005	2.8251	0.548818	-0.0715672	0.0681841	0.0181534	0.0995882	4039	4227	8266	4272	19	0.000361712	0.00034412	0.000336064	0.000330289	0.00037753	0.000339398	0.920334	0.0586631	-0.0132635	-0.047441	-0.0724491	0.120416	-0.0331993	1899	5557	7456	4500	17	0.000357857	0.000377292	0.000407043	0.000376351	0.000385721	0.000322974	0.479263	-0.0893879	-0.0130901	0.0964115	-0.0166924	0.0187897	-0.237351	3911	4101	8012	4664
COPB1	P53618	44	0.877193	0.76229	0.792342	0.769455	0.620533	0.0977249	-0.104829	-0.0490453	-0.0913324	3738	4536	8274	4273	35	0.000292724	0.000288949	0.000292114	0.000282243	0.000292553	0.000290385	0.46473	0.00722194	-0.0115048	0.00421287	-0.0453837	0.00637755	-0.00435239	2484	3383	5867	2272	38	0.000323732	0.000362655	0.000373743	0.000359061	0.00036502	0.000363063	0.613652	-0.126407	0.0373894	0.0808414	0.0230243	0.0467685	0.0390155	1578	4785	6363	2536
IGBP1	P78318	10	0.555174	0.582306	0.547843	0.558029	0.439577	-0.0348295	0.0340085	-0.0540079	-0.0274291	4580	3695	8275	4274	10	4.37392e-05	4.08706e-05	4.34012e-05	4.5881e-05	4.40496e-05	4.56026e-05	0.0912365	0.0356945	-0.0621704	0.024501	0.104664	0.0458946	0.0958845	525	794	1319	274	8	4.18436e-05	4.54524e-05	3.59354e-05	4.578e-05	4.16541e-05	4.62981e-05	0.345122	0.0266705	0.146021	-0.192929	0.156381	0.0201231	0.172619	537	3135	3672	929
PRR14L	Q5THK1	12	1.34583	1.32522	1.34113	1.23271	0.532141	0.0110928	-0.0111787	0.00604109	-0.115572	4145	4130	8275	4274	9	4.97195e-06	5.22888e-06	5.3375e-06	5.28997e-06	5.15669e-06	5.30345e-06	0.595995	-0.0589858	0.0137052	0.0433674	0.0304606	-0.00635331	0.0341328	1513	4015	5528	1896	12	5.62203e-06	5.5462e-06	5.69205e-06	5.37176e-06	5.76436e-06	5.60889e-06	0.776298	0.000497505	-0.0190951	0.0183545	-0.0652006	0.0365649	-0.00287967	2522	5450	7972	4594
AKAP1	Q92667	14	0.60062	0.556816	0.595199	0.604541	0.507418	0.0535927	-0.0556606	0.0405101	0.0629785	4244	4034	8278	4277	12	3.26196e-05	3.26878e-05	3.34024e-05	3.49998e-05	3.32027e-05	3.55344e-05	0.128853	-0.0124933	-0.00947919	0.0217231	0.0891153	0.0130696	0.110986	633	1106	1739	355	13	3.29251e-05	3.43386e-05	3.37162e-05	3.46279e-05	3.49713e-05	3.544e-05	0.0595766	-0.0318467	0.0287959	0.00241056	0.0409033	0.0551393	0.0743463	1228	536	1764	410
CAP2	P40123	11	0.864125	0.796084	0.826954	0.905867	0.559337	0.057947	-0.0603723	-0.00548532	0.126007	4009	4269	8278	4277	10	1.10822e-05	1.0628e-05	1.12455e-05	1.1103e-05	1.04065e-05	1.11392e-05	0.752548	0.0126768	-0.0476978	0.0337865	0.0153924	-0.0780785	0.0200812	2471	4748	7219	4118	11	1.02311e-05	9.09598e-06	1.00552e-05	9.7761e-06	9.45183e-06	9.36509e-06	0.541946	0.0629811	-0.106682	0.0379535	-0.00265277	-0.0513175	-0.0646182	3119	4436	7555	3945
ASNA1	O43681	14	1.52545	1.31248	1.39498	1.30573	0.636859	0.104396	-0.112544	-0.024596	-0.119982	3683	4597	8280	4279	12	2.48738e-05	2.69973e-05	2.50427e-05	2.767e-05	2.34116e-05	2.52531e-05	0.899379	-0.0436528	0.0745351	-0.03389	0.110042	-0.131057	-0.021821	2477	5458	7935	5319	13	2.2031e-05	1.95349e-05	1.96952e-05	2.05804e-05	1.966e-05	2.06379e-05	0.893578	0.109527	-0.0639568	-0.0521636	0.0112604	-0.0547478	0.0152875	2495	5903	8398	5324
GIT2	Q14161	20	0.583858	0.553792	0.584269	0.587852	0.454764	0.0376334	-0.0386415	0.0386489	0.0474672	4510	3773	8283	4280	18	3.65746e-05	3.60894e-05	3.78766e-05	3.74702e-05	3.57242e-05	3.53317e-05	0.473781	-0.0106991	-0.0299669	0.0397642	0.024199	-0.0446405	-0.0605801	2827	3428	6255	2785	20	3.88655e-05	3.19177e-05	3.66604e-05	3.26818e-05	3.43819e-05	3.21864e-05	0.313396	0.117944	-0.166188	0.0336773	-0.132058	-0.0588962	-0.154094	4517	2897	7414	3762
RIOX2	Q8IUF8	4	0.68269	0.60659	0.654822	0.693108	0.583207	0.0827372	-0.0877724	0.0226103	0.104587	3915	4368	8283	4280	4	3.54509e-06	3.73802e-06	3.58457e-06	3.49745e-06	3.7025e-06	3.71941e-06	0.861599	-0.0311877	0.0452638	-0.0152083	-0.050707	0.0314897	0.0380651	1866	5285	7151	4016	3	2.74364e-06	2.16397e-06	3.05133e-06	2.26591e-06	2.49548e-06	2.20877e-06	0.333093	0.0484748	-0.293931	0.201825	-0.227522	-0.0882987	-0.264368	5425	3052	8477	5485
DDX41	Q9UJV9	22	0.46458	0.423388	0.453446	0.470143	0.541701	0.06542	-0.068528	0.0304237	0.0825909	4100	4186	8286	4282	18	5.31764e-05	5.57079e-05	5.80777e-05	5.75123e-05	5.34747e-05	5.66753e-05	0.907049	-0.0656996	0.00139715	0.0614987	0.0473852	-0.05763	0.0262353	1889	5502	7391	4397	21	6.15536e-05	6.23145e-05	6.64176e-05	6.50305e-05	6.338e-05	6.32905e-05	0.792051	-0.0432892	-0.0255641	0.0664318	0.0359843	-0.00110448	-0.00314336	2056	5498	7554	3942
MTSS2	Q765P7	5	1.64784	1.78155	1.69867	1.60563	0.531074	-0.0573766	0.0551817	-0.0135442	-0.0948155	4163	4125	8288	4283	4	7.98599e-06	7.46716e-06	7.18717e-06	7.35964e-06	8.51585e-06	7.14954e-06	0.80801	0.0816118	-0.0153011	-0.0704359	-0.0362252	0.17429	-0.0780099	1505	5024	6529	3146	5	6.67271e-06	6.88992e-06	7.21574e-06	6.51949e-06	6.65211e-06	6.90548e-06	0.301356	-0.0537757	-0.00756005	0.0590989	-0.0872892	-0.0582358	-0.00430662	3344	2793	6137	2324
SUCLG1	P53597	15	1.10676	0.912564	1.0599	1.06986	0.670777	0.132468	-0.145872	0.0700522	0.0835525	3568	4721	8289	4284	12	0.00016158	0.000161622	0.000170212	0.000176374	0.000161565	0.000167662	0.481787	-0.025586	-0.0252163	0.0494987	0.100802	-0.0257262	0.0277158	1179	3467	4646	1250	14	0.000242649	0.000230833	0.000225132	0.000231928	0.000232224	0.000230291	0.813418	0.0593367	-0.0126825	-0.0487618	-0.00585641	-0.00401266	-0.0160766	2477	5578	8055	4716
DNAJA4	Q8WW22	10	0.954323	0.920287	0.937545	0.874882	0.497571	0.0259591	-0.0264347	0.000368313	-0.0994313	4309	3981	8290	4285	8	3.43123e-05	3.42274e-05	3.28497e-05	3.42721e-05	3.54627e-05	3.48697e-05	0.14807	0.0218551	0.0182796	-0.0409943	0.0201599	0.0694291	0.0451022	967	1291	2258	459	10	2.87168e-05	2.88162e-05	3.16551e-05	3.02479e-05	3.1821e-05	3.06881e-05	0.350375	-0.0499925	-0.0450076	0.0905472	0.0249437	0.0980871	0.0457915	1239	3186	4425	1184
SEC24C	P53992	20	1.26306	1.17541	1.33798	1.209	0.566841	0.050945	-0.05281	0.134077	-0.0121594	3992	4302	8294	4286	10	4.02537e-05	3.8543e-05	3.67554e-05	3.66292e-05	3.99645e-05	3.68978e-05	0.664946	0.0636114	0.000960634	-0.0675527	-0.0725159	0.0532084	-0.0619764	2829	4342	7171	4047	18	6.02019e-05	6.19856e-05	6.63729e-05	6.34608e-05	6.24038e-05	6.41153e-05	0.82388	-0.0621834	-0.0200587	0.0786016	0.0138751	-0.0103571	0.0286767	2050	5617	7667	4136
FN3KRP	Q9HA64	14	1.16067	1.02534	1.17989	1.10808	0.592111	0.0866536	-0.0921928	0.110357	0.019767	3876	4419	8295	4287	11	9.85084e-05	0.000101907	0.000101414	9.8591e-05	9.16823e-05	9.70427e-05	0.132411	-0.0304503	0.018484	0.0114824	-0.0292408	-0.134054	-0.0520771	4043	1141	5184	1617	14	9.46173e-05	9.00822e-05	8.66278e-05	8.46517e-05	8.40347e-05	8.62482e-05	0.133283	0.065105	-0.00575808	-0.0621703	-0.0954614	-0.106014	-0.0685049	4117	1176	5293	1680
POLR1C	O15160	16	0.510138	0.489302	0.483438	0.490473	0.423786	0.0297666	-0.0303937	-0.0477902	-0.0269448	4675	3620	8295	4287	14	7.01748e-05	7.06267e-05	6.91157e-05	6.77482e-05	7.597e-05	7.2442e-05	0.475747	0.00416727	0.0134285	-0.0177735	-0.0466037	0.118643	0.0500399	1051	3432	4483	1157	15	6.02301e-05	5.8435e-05	6.3444e-05	6.06717e-05	6.25214e-05	6.22889e-05	0.534047	-0.0112846	-0.0549362	0.0637161	-0.000744136	0.0425826	0.0372058	1739	4383	6122	2315
C8orf33	Q9H7E9	16	0.650135	0.612762	0.656773	0.64602	0.471954	0.0420743	-0.0433383	0.0567282	0.0329126	4444	3863	8307	4289	13	4.90753e-05	4.9749e-05	4.91998e-05	4.79573e-05	4.67552e-05	4.60698e-05	0.035609	-0.00780147	0.0118691	-0.00414362	-0.0410469	-0.0776711	-0.0989777	4058	331	4389	1115	15	5.06059e-05	4.59772e-05	5.01235e-05	4.26635e-05	4.52133e-05	4.37581e-05	0.0564126	0.0494053	-0.0889793	0.0355873	-0.196895	-0.11315	-0.16035	5072	518	5590	1862
TUBGCP2	Q9BSJ2	13	0.538211	0.487387	0.54025	0.527681	0.554873	0.0697784	-0.0733257	0.0752343	0.0412734	4053	4254	8307	4289	12	4.02585e-05	3.88991e-05	3.85849e-05	3.62412e-05	4.17135e-05	3.94371e-05	0.949523	0.0366937	-0.0128647	-0.0245648	-0.11497	0.0879149	0.0069528	2239	5685	7924	5298	12	3.2711e-05	3.36324e-05	3.90124e-05	3.32632e-05	3.53756e-05	3.30219e-05	0.605443	-0.102461	-0.0623829	0.151698	-0.078309	0.010521	-0.0888121	3392	4737	8129	4837
CCDC18	Q5T9S5	4	1.40064	1.00231	1.16765	1.08802	0.775031	0.22128	-0.261479	-0.0411928	-0.143105	3184	5124	8308	4291	4	9.83548e-06	1.10217e-05	9.72761e-06	7.46693e-06	1.09054e-05	8.56685e-06	0.357659	-0.0517819	0.112491	-0.0676923	-0.449262	0.097191	-0.251013	5566	2750	8316	5695	4	6.3116e-06	6.93672e-06	8.98469e-06	6.19639e-06	7.08573e-06	6.41206e-06	0.408113	-0.231664	-0.0954152	0.2778	-0.25824	-0.0647522	-0.208881	5268	3634	8902	6038
FBXW11	Q9UKB1	3	1.08699	0.883716	1.02911	1.05144	0.684472	0.141624	-0.157055	0.0626911	0.0936586	3534	4774	8308	4291	3	6.40071e-06	6.95063e-06	5.8189e-06	5.67561e-06	7.07399e-06	6.169e-06	0.880913	0.00239706	0.121311	-0.135087	-0.171058	0.146691	-0.0507966	2770	5362	8132	5551	3	4.62747e-06	4.81558e-06	5.43906e-06	4.22556e-06	5.22112e-06	4.67661e-06	0.541047	-0.100322	-0.042835	0.132813	-0.231403	0.073814	-0.0850825	3949	4429	8378	5285
SRGAP2	O75044	14	0.442273	0.409216	0.431529	0.451285	0.517428	0.0549497	-0.0571258	0.0194715	0.0840527	4243	4067	8310	4293	12	2.12289e-05	2.05108e-05	2.02672e-05	2.07997e-05	2.31166e-05	2.13426e-05	0.258292	0.0385616	-0.0110789	-0.0283213	0.00909721	0.161464	0.0462683	621	2130	2751	575	14	1.79636e-05	1.85133e-05	2.07456e-05	1.96624e-05	2.02073e-05	1.99146e-05	0.421874	-0.0865428	-0.0430575	0.121184	0.0438185	0.0832603	0.0622101	1132	3743	4875	1410
ACSL1	P33121	21	0.442975	0.392156	0.405417	0.392925	0.599389	0.0852232	-0.0905753	-0.0425932	-0.0877467	3869	4444	8313	4294	13	0.000112929	0.000107453	0.000112985	0.000127877	0.000147541	0.000136422	0.034222	0.0232703	-0.0484458	0.023982	0.202608	0.408962	0.295926	92	315	407	106	19	0.000103484	0.000120198	0.000113382	0.000142876	0.000144664	0.000147206	0.016536	-0.118644	0.0973492	0.0131281	0.346705	0.36465	0.389776	86	198	284	92
L3HYPDH	Q96EM0	9	1.23738	1.1602	1.1964	1.1168	0.526188	0.0457065	-0.0472021	-0.00287566	-0.10221	4212	4105	8317	4296	6	1.32701e-05	1.2399e-05	1.22671e-05	1.30677e-05	1.30355e-05	1.29824e-05	0.3474	0.0695625	-0.0283889	-0.043814	0.0473932	0.0438286	0.0379414	1015	2698	3713	845	8	1.1833e-05	1.24878e-05	1.18284e-05	1.25321e-05	1.23359e-05	1.29967e-05	0.124417	-0.0261842	0.0515197	-0.0267491	0.0566257	0.033869	0.10915	1076	1090	2166	518
GINS2	Q9Y248	4	0.644582	0.624789	0.631582	0.686461	0.533	0.0223222	-0.0226731	-0.0070716	0.113136	4197	4136	8333	4297	4	3.30729e-05	3.03213e-05	2.1882e-05	2.67716e-05	2.96966e-05	3.1302e-05	0.835104	0.218468	0.093151	-0.377435	-0.0864742	0.0631208	0.139076	1093	5158	6251	2779	4	4.14461e-05	4.15532e-05	3.20117e-05	4.03849e-05	3.51254e-05	4.1858e-05	0.846522	0.112499	0.116222	-0.260137	0.0750772	-0.126222	0.126765	1762	5716	7478	3840
ACTG2	P63267	93	0.985539	0.883599	0.923207	0.867528	0.586251	0.0766119	-0.0809095	-0.0176478	-0.107391	3945	4390	8335	4298	85	0.007896	0.00831691	0.00894112	0.00881113	0.00852557	0.00878131	0.403207	-0.0866337	-0.0117069	0.0927003	0.0715719	0.0240404	0.0666804	819	3037	3856	900	74	0.00601311	0.0061004	0.00575724	0.00602629	0.00586021	0.00597759	0.985736	0.0135465	0.0343375	-0.0491888	0.0167037	-0.0236141	0.00499714	2308	6241	8549	5627
TRMT2A	Q8IZ69	20	0.867666	0.836727	0.912535	0.851556	0.500915	0.025954	-0.0264295	0.0986929	-0.00108443	4336	4000	8336	4299	7	3.41879e-05	3.32652e-05	3.28774e-05	3.22899e-05	3.1748e-05	3.30595e-05	0.118632	0.0317588	-0.00771115	-0.0246294	-0.050645	-0.0750609	-0.0166624	3408	1031	4439	1137	19	5.02798e-05	5.02196e-05	5.65847e-05	5.0096e-05	5.43552e-05	5.07699e-05	0.817632	-0.0585238	-0.0602519	0.111909	-0.0638078	0.0539141	-0.0445282	2681	5594	8275	5093
PPWD1	Q96BP3	18	0.84502	0.791586	0.861911	0.829166	0.492148	0.046351	-0.0478898	0.0749046	0.0190259	4382	3960	8342	4300	17	4.71189e-05	4.73766e-05	4.5482e-05	4.35545e-05	4.43291e-05	4.52005e-05	0.0414892	0.0141462	0.0220143	-0.0368659	-0.0993381	-0.0739076	-0.045821	4068	396	4464	1152	17	5.10562e-05	5.81092e-05	5.825e-05	5.79398e-05	5.83748e-05	5.93795e-05	0.365017	-0.128311	0.0583678	0.0618607	0.0541576	0.0649486	0.0895664	1031	3294	4325	1139
SH3BP1	Q9Y3L3	26	0.866084	0.819479	0.810647	0.824929	0.469754	0.0393485	-0.0404519	-0.0560841	-0.0308878	4492	3852	8344	4301	21	4.83645e-05	4.65247e-05	4.62494e-05	4.61156e-05	4.92806e-05	4.6662e-05	0.80965	0.0398711	-0.0160815	-0.0246443	-0.0288236	0.0669431	-0.0118292	1801	5030	6831	3555	25	4.35732e-05	4.53931e-05	5.42486e-05	4.76034e-05	4.93844e-05	4.52458e-05	0.932629	-0.131706	-0.0726752	0.184439	-0.00408215	0.0489094	-0.0773616	2530	6052	8582	5706
LMBRD2	Q68DH5	5	0.741157	0.782771	0.767063	0.805649	0.481023	-0.0399433	0.0388671	0.00962246	0.0804284	4436	3910	8346	4302	4	2.61823e-06	2.82493e-06	2.60758e-06	2.64277e-06	2.43708e-06	2.6542e-06	0.350256	-0.0355684	0.074057	-0.0414468	-0.022111	-0.139008	-0.0158833	3732	2712	6444	3031	5	5.76351e-06	7.61337e-06	7.04162e-06	7.56445e-06	7.27826e-06	7.41828e-06	0.378074	-0.239894	0.161692	0.0490649	0.152393	0.0967514	0.124242	485	3393	3878	991
ATP6V1E1	P36543	25	0.99807	1.07411	0.990105	1.01108	0.516963	-0.0539363	0.0519923	-0.0654954	-0.035251	4283	4064	8347	4303	21	0.000112069	0.00011576	0.000109172	0.000105186	0.000121767	0.000116337	0.719696	-0.00340564	0.043345	-0.0411834	-0.0948433	0.11633	0.050513	1400	4592	5992	2455	22	0.000103486	9.43708e-05	0.000105422	9.19742e-05	9.83565e-05	8.94947e-05	0.148361	0.0337549	-0.0992685	0.0604913	-0.13638	-0.0395876	-0.175806	4557	1324	5881	2090
SUB1	P53999	31	2.17457	2.45043	2.35739	2.47425	0.589699	-0.0887244	0.0835826	0.0277343	0.0975372	3940	4407	8347	4303	31	0.0011652	0.00103882	0.00109519	0.00111859	0.00115888	0.00108587	0.6454	0.0834228	-0.0822125	-0.00598031	0.0245257	0.0755782	-0.0183083	1324	4234	5558	1925	24	0.00133463	0.00136445	0.00125119	0.00131163	0.0013295	0.00131126	0.985418	0.0194513	0.0513319	-0.0736893	-0.00562901	0.013892	-0.00603567	2273	6237	8510	5556
RMDN3	Q96TC7	10	0.472789	0.470267	0.469421	0.462898	0.324865	0.00385313	-0.00386345	-0.00646112	-0.0266503	5367	2983	8350	4305	9	3.33513e-05	3.36705e-05	3.24745e-05	3.53383e-05	3.47456e-05	3.35307e-05	0.1087	0.0080601	0.021806	-0.0303717	0.0915509	0.0671495	0.0158004	786	942	1728	352	10	2.39238e-05	2.53864e-05	2.8049e-05	2.63312e-05	2.69829e-05	2.57597e-05	0.688391	-0.108163	-0.0225544	0.121338	0.0301587	0.0654324	-0.00149829	1649	5118	6767	2989
NME1	P15531	35	3.32504	3.50797	3.31589	3.3157	0.469404	-0.0391496	0.0381152	-0.0431246	-0.0432064	4505	3849	8354	4306	27	0.000763935	0.000729274	0.000747189	0.000735862	0.000828345	0.000805746	0.257146	0.0327302	-0.0342602	0.000752084	-0.0212857	0.149512	0.109604	548	2119	2667	554	36	0.00106685	0.00100161	0.00101581	0.000946236	0.000997881	0.000871226	0.119047	0.0533909	-0.0376463	-0.0173355	-0.119694	-0.0430271	-0.238848	4793	1038	5831	2045
SNRPB	P14678	20	4.06033	4.42312	4.41319	4.38999	0.539801	-0.0630546	0.0604138	0.0571706	0.0495649	4188	4175	8363	4307	14	6.73001e-05	7.0611e-05	6.6418e-05	6.0109e-05	6.47587e-05	6.14277e-05	0.0334076	-0.0172517	0.0520325	-0.0362857	-0.18028	-0.0727859	-0.148972	5080	307	5387	1779	21	0.000118617	0.000140133	0.000143506	0.000127467	0.000136742	0.000128419	0.729857	-0.176839	0.0636438	0.0979597	-0.0730277	0.0283039	-0.0622951	3043	5274	8317	5163
GLOD4	Q9HC38	24	1.10818	1.16579	1.12231	1.08801	0.461441	-0.0370198	0.0360935	-0.0187481	-0.0635211	4570	3802	8372	4308	18	7.89796e-05	7.72266e-05	8.85586e-05	8.37531e-05	8.32905e-05	8.67609e-05	0.487452	-0.0468813	-0.0792649	0.118271	0.037781	0.0297906	0.0886832	851	3496	4347	1106	23	0.000114088	0.000132271	0.000119765	0.000129624	0.000124405	0.000130341	0.37786	-0.0972194	0.116125	-0.0271649	0.0869639	0.0276692	0.0949258	1024	3391	4415	1177
ACTR1A	P61163	26	1.85642	1.65647	1.765	1.59448	0.619716	0.0798619	-0.0845431	0.00700952	-0.139571	3842	4531	8373	4309	18	6.32944e-05	6.56773e-05	6.17291e-05	5.91775e-05	6.15893e-05	5.98192e-05	0.0795252	-0.00619804	0.0471181	-0.042326	-0.103228	-0.0455962	-0.0876689	4193	695	4888	1421	22	6.22108e-05	5.26139e-05	6.61327e-05	5.02646e-05	5.29699e-05	4.91257e-05	0.132165	0.0445496	-0.197172	0.132748	-0.263073	-0.187442	-0.296138	5781	1160	6941	3179
DNM1L	O00429	44	0.480548	0.388815	0.418382	0.404933	0.703784	0.144722	-0.160875	-0.0551377	-0.102275	3521	4852	8373	4309	39	0.000229395	0.000209481	0.000226189	0.000208906	0.00023883	0.000228377	0.750411	0.0493001	-0.0817148	0.0289982	-0.0856752	0.107453	0.042883	1470	4735	6205	2716	41	0.000174144	0.000184681	0.00020886	0.000183704	0.000192556	0.000183601	0.8272	-0.119848	-0.0350947	0.14241	-0.0427423	0.0251479	-0.0435498	2733	5635	8368	5261
KRT1	P04264	9	0.98504	1.63292	1.40444	1.06095	0.859599	-0.410187	0.31901	0.101554	-0.303089	2965	5409	8374	4311	7	0.000311399	0.000544471	0.000340388	0.000224967	0.000329642	0.000253973	0.213272	-0.356729	0.449362	-0.228316	-0.825784	-0.274597	-0.650819	5910	1793	7703	4900	9	0.000166754	9.62317e-05	0.000186034	9.16673e-05	9.7403e-05	0.000108525	0.202582	0.155906	-0.637234	0.31375	-0.707339	-0.61978	-0.463791	6285	1856	8141	4856
OTUD4	Q01804	21	1.01656	0.995739	0.989217	0.990715	0.362827	0.0148474	-0.0150018	-0.0244816	-0.0222994	5139	3235	8374	4311	19	2.99714e-05	2.87241e-05	2.90227e-05	2.93791e-05	2.89079e-05	2.9601e-05	0.902882	0.0356734	-0.0256524	-0.0107322	0.00687683	-0.0164482	0.0177348	1962	5477	7439	4479	21	2.39639e-05	2.38283e-05	2.45274e-05	2.3515e-05	2.42798e-05	2.38466e-05	0.503718	-0.00856111	-0.0167498	0.0249714	-0.0358408	0.0103341	-0.0156399	2598	4225	6823	3046
INF2	Q27J81	15	0.410479	0.361198	0.402973	0.403758	0.606387	0.089311	-0.0952069	0.0626857	0.065492	3899	4476	8375	4313	12	2.53779e-05	2.43129e-05	2.50551e-05	2.15088e-05	2.54895e-05	2.42095e-05	0.422839	0.0265403	-0.0353082	0.00807114	-0.212105	0.0328718	-0.0414597	4080	3158	7238	4145	16	2.58501e-05	2.42678e-05	2.92067e-05	2.17524e-05	2.52317e-05	2.18175e-05	0.135442	-0.0326366	-0.123765	0.143496	-0.281628	-0.0675665	-0.277321	5542	1195	6737	2953
RPL4	P36578	75	0.349191	0.285577	0.336031	0.332936	0.685953	0.137788	-0.152351	0.0823638	0.0690138	3600	4782	8382	4314	48	0.00280469	0.00273473	0.00288129	0.00278645	0.00283492	0.00288154	0.620354	-0.00113737	-0.0375789	0.0377328	-0.0105496	0.0143273	0.0378592	1655	4136	5791	2177	58	0.00236448	0.0026966	0.00244433	0.00268674	0.00272163	0.00271384	0.175005	-0.0814462	0.108173	-0.033528	0.102891	0.121503	0.117371	557	1585	2142	511
EIF2S3	P41091	45	1.72134	1.53696	1.57689	1.54495	0.5932	0.0794121	-0.0840392	-0.0470391	-0.0765559	3964	4423	8387	4315	24	0.00052247	0.000482876	0.000495713	0.000500425	0.000551598	0.000517034	0.303906	0.0624021	-0.0512944	-0.0134405	0.000206891	0.14067	0.0473131	730	2446	3176	689	38	0.000626385	0.000712074	0.000790015	0.000713268	0.000753999	0.000694261	0.843371	-0.179735	0.00524181	0.155095	0.00765909	0.0877771	-0.0313065	1836	5693	7529	3908
LUC7L	Q9NQ29	25	0.857268	0.843529	0.822013	0.846296	0.390312	0.0116073	-0.0117014	-0.048978	-0.00697597	4982	3415	8397	4317	23	8.7167e-05	9.02358e-05	9.46715e-05	8.79185e-05	9.93272e-05	9.50861e-05	0.445765	-0.0571837	-0.0072661	0.0619632	-0.0448001	0.131223	0.0682676	859	3289	4148	1021	24	7.96482e-05	7.4523e-05	9.07875e-05	7.68231e-05	8.55418e-05	7.83774e-05	0.814165	-0.0358622	-0.131819	0.15299	-0.0879634	0.0671248	-0.0590662	2859	5582	8441	5409
VPS13A	Q96RL7	8	0.668664	0.598727	0.69632	0.629541	0.606981	0.0774917	-0.0818915	0.135961	-0.0094898	3920	4478	8398	4318	8	7.85022e-06	7.8076e-06	7.90791e-06	7.04722e-06	7.68903e-06	7.97322e-06	0.406866	-0.000922249	-0.00877658	0.00963961	-0.156602	-0.030854	0.0215061	3627	3063	6690	3344	7	6.40228e-06	5.96043e-06	7.32679e-06	5.84995e-06	6.35961e-06	5.85479e-06	0.312118	-0.0358054	-0.138976	0.158789	-0.165967	-0.0454531	-0.164775	4674	2885	7559	3954
FUBP1	Q96AE4	90	1.38899	1.50463	1.47677	1.52029	0.53008	-0.0588376	0.0565317	0.0295695	0.0714742	4277	4122	8399	4319	73	0.00146956	0.00140928	0.00146636	0.00147186	0.00149269	0.00147136	0.258813	0.0209202	-0.0394986	0.0177802	0.0231803	0.0434488	0.0226927	1267	2134	3401	755	79	0.00131961	0.00144354	0.0013641	0.00139709	0.00139044	0.00140482	0.611009	-0.0601108	0.0693928	-0.0122649	0.0222042	0.0153206	0.0301634	1811	4766	6577	2781
GARS1	P41250	62	2.69415	2.73047	2.70401	2.57964	0.451742	-0.00969081	0.00962615	-0.00442172	-0.0723518	4641	3759	8400	4320	51	0.000493329	0.000456669	0.000457101	0.000455681	0.000469484	0.000454802	0.544948	0.0728602	-0.0385404	-0.0371761	-0.0416668	0.0013842	-0.0444514	2858	3791	6649	3292	57	0.000453431	0.000488988	0.000466696	0.000453499	0.000453205	0.000466443	0.373009	-0.0508716	0.0580443	-0.00927238	-0.0506574	-0.0515899	-0.0100552	3087	3357	6444	2620
MPG	P29372	14	0.536909	0.462595	0.537505	0.510004	0.634912	0.103465	-0.111462	0.105066	0.0292944	3810	4591	8401	4321	10	4.75195e-05	4.6575e-05	4.57905e-05	4.47784e-05	4.56413e-05	4.5236e-05	0.0876697	0.0273122	-0.00165111	-0.0261579	-0.0584048	-0.0308673	-0.043735	3315	760	4075	987	15	4.12461e-05	3.6431e-05	4.02763e-05	3.65931e-05	3.8365e-05	3.6566e-05	0.280837	0.0690754	-0.110017	0.034749	-0.103613	-0.0353937	-0.104679	3954	2606	6560	2759
ARFGAP2	Q8N6H7	32	0.6444	0.608896	0.662107	0.630907	0.49043	0.0403005	-0.0414587	0.0794092	0.00977169	4453	3950	8403	4322	29	0.000102149	0.000106731	0.000100508	9.73806e-05	9.91803e-05	9.66007e-05	0.0850707	-0.0137803	0.0495233	-0.0371424	-0.0827528	-0.0563343	-0.0943543	4168	743	4911	1434	29	8.24051e-05	7.98024e-05	8.43936e-05	7.99912e-05	8.12931e-05	8.01713e-05	0.325508	0.00358847	-0.0427124	0.0379888	-0.0393038	-0.0160118	-0.0360583	2932	2988	5920	2127
EDF1	O60869	33	1.90229	2.13191	2.10938	2.09771	0.589013	-0.0845466	0.079865	0.0645374	0.0565317	4002	4404	8406	4323	30	0.000450662	0.000441622	0.000479347	0.000449077	0.00049291	0.000442964	0.831337	-0.0208132	-0.0500446	0.0682121	-0.0258967	0.108465	-0.0456703	1707	5136	6843	3575	28	0.000409861	0.000454436	0.000432654	0.000423606	0.00042715	0.000430855	0.731073	-0.0769536	0.0719862	0.00112438	-0.0293666	-0.0173453	-0.00488811	2658	5277	7935	4527
MVK	Q03426	2	0.540887	0.44168	0.510302	0.524961	0.689035	0.138772	-0.153555	0.0547949	0.0956528	3615	4791	8406	4323	2	2.01514e-05	1.98711e-05	2.18459e-05	2.08401e-05	1.87034e-05	1.95199e-05	0.346138	-0.0333619	-0.0535662	0.0831218	0.015122	-0.140937	-0.0792967	3947	2687	6634	3267	2	2.01324e-05	1.82438e-05	1.70159e-05	1.62139e-05	1.78429e-05	1.73502e-05	0.28502	0.124797	-0.017309	-0.117832	-0.187491	-0.0493647	-0.0897692	4408	2643	7051	3315
H2AZ1	P0C0S5	10	0.290949	0.262084	0.287314	0.288388	0.576103	0.0734011	-0.0773368	0.0552604	0.0606459	4064	4343	8407	4325	8	0.000344367	0.000325196	0.000376419	0.000346384	0.000361639	0.000351278	0.799082	-0.0178767	-0.100515	0.110516	-0.00945152	0.0527265	0.0107907	1544	4982	6526	3141	8	0.000329385	0.000344802	0.000316238	0.000338221	0.000322192	0.000323911	0.84604	-0.00331045	0.0626829	-0.0620744	0.0348829	-0.035164	-0.0274873	2490	5713	8203	4963
MIA2	Q96PC5	22	0.39747	0.386136	0.410326	0.393407	0.439791	0.0207178	-0.0210196	0.0666403	0.00589246	4713	3696	8409	4326	20	8.0072e-05	7.72024e-05	7.93527e-05	7.45062e-05	8.07992e-05	7.51064e-05	0.419122	0.0217179	-0.030936	0.0086982	-0.0822213	0.0347594	-0.0706457	3187	3137	6324	2866	21	5.48894e-05	6.23372e-05	6.00998e-05	6.02419e-05	5.99951e-05	6.4933e-05	0.397049	-0.106846	0.0767206	0.0239873	0.027395	0.0214721	0.13558	1153	3545	4698	1322
EXOC7	Q9UPT5	12	0.618757	0.566041	0.61326	0.616531	0.549943	0.0628036	-0.0656625	0.0499284	0.0576038	4179	4231	8410	4327	12	1.38912e-05	1.41808e-05	1.44824e-05	1.37546e-05	1.37993e-05	1.43961e-05	0.495543	-0.0301715	-0.000407251	0.0299523	-0.0444308	-0.0397518	0.0213269	2654	3544	6198	2704	11	1.15319e-05	1.00929e-05	1.29713e-05	1.10057e-05	1.13589e-05	1.07413e-05	0.613649	-1.79271e-05	-0.192308	0.169679	-0.0673927	-0.0218227	-0.102479	3620	4784	8404	5345
GSTZ1	O43708	3	1.93905	1.90969	1.92526	1.80525	0.499986	0.0109665	-0.0110505	0.000668606	-0.0921858	4418	3992	8410	4327	3	6.56055e-06	7.58297e-06	6.40299e-06	6.83355e-06	6.61849e-06	6.50197e-06	0.651417	-0.0620425	0.146904	-0.0971133	-0.00322415	-0.0493572	-0.0749821	3273	4267	7540	4634	3	4.90332e-06	4.20216e-06	4.99155e-06	4.25951e-06	4.20444e-06	4.14394e-06	0.18321	0.0614003	-0.161224	0.0871317	-0.14167	-0.160444	-0.181354	5127	1654	6781	2998
C8orf82	Q6P1X6	3	1.92452	1.59665	1.84305	1.86084	0.6763	0.128444	-0.141007	0.0660384	0.0798943	3668	4744	8412	4329	2	1.65781e-06	1.84013e-06	1.83642e-06	1.60849e-06	2.02982e-06	1.56199e-06	0.801081	-0.101076	0.049459	0.046541	-0.144642	0.190999	-0.186962	3396	4987	8383	5730	3	1.56513e-06	1.28887e-06	2.0189e-06	1.09352e-06	1.26793e-06	1.01817e-06	0.132901	-0.0535368	-0.333712	0.313753	-0.570836	-0.357337	-0.673837	6272	1171	7443	3803
NOC2L	Q9Y3T9	16	0.506648	0.448129	0.513942	0.483344	0.603639	0.08582	-0.0912497	0.10644	0.0178856	3952	4463	8415	4330	14	2.85176e-05	2.84109e-05	2.82949e-05	2.77378e-05	3.00869e-05	2.94296e-05	0.435536	0.00556458	0.000158867	-0.00574563	-0.0344345	0.0828491	0.0509798	1198	3233	4431	1135	15	2.42277e-05	2.34075e-05	2.81674e-05	2.37493e-05	2.60628e-05	2.35354e-05	0.657931	-0.0606269	-0.110316	0.156743	-0.0894006	0.0447064	-0.102451	3317	4986	8303	5135
ATPAF1	Q5TC12	7	0.759604	0.780301	0.761932	0.749944	0.38634	-0.0195218	0.0192611	-0.0151079	-0.0379863	5033	3383	8416	4331	5	1.22249e-05	1.14571e-05	1.16155e-05	1.11794e-05	1.20269e-05	1.17285e-05	0.741024	0.0552188	-0.0383635	-0.0185499	-0.0737528	0.0316611	-0.00458469	2525	4691	7216	4113	7	1.31772e-05	1.45854e-05	1.40004e-05	1.40562e-05	1.42413e-05	1.5028e-05	0.366153	-0.0792213	0.0672649	0.0082044	0.0139389	0.0328179	0.110393	1314	3310	4624	1288
BUB1B	O60566	18	0.730377	0.708046	0.763771	0.719616	0.48685	0.0222253	-0.022573	0.086723	0.000810676	4481	3935	8416	4331	15	1.77398e-05	1.76661e-05	1.84829e-05	1.65773e-05	1.75797e-05	1.72682e-05	0.107068	-0.0180367	-0.0240382	0.0411704	-0.115812	-0.0311099	-0.0569051	3939	926	4865	1394	17	1.79643e-05	1.94163e-05	2.08155e-05	1.94184e-05	1.94798e-05	1.97588e-05	0.869722	-0.110826	0.00130554	0.1017	0.00146011	0.00601784	0.0265369	2039	5809	7848	4387
NMRAL1	Q9HBL8	3	0.597498	0.566165	0.583489	0.540103	0.5387	0.0383324	-0.0393788	0.00410531	-0.107367	4250	4167	8417	4333	3	7.41277e-06	6.64438e-06	6.97659e-06	5.93356e-06	8.03749e-06	7.08324e-06	0.99234	0.080342	-0.0775358	-0.00714974	-0.240773	0.197073	0.0147387	2336	5891	8227	5637	3	5.03667e-06	5.33252e-06	6.2483e-06	4.80132e-06	5.88348e-06	5.12733e-06	0.610234	-0.137198	-0.0548508	0.173796	-0.206237	0.0870023	-0.11146	3890	4761	8651	5822
AGT	P01019	2	1.22172	1.221	1.28014	1.22634	0.446175	0.000425394	-0.000425519	0.0678095	0.00586929	4696	3726	8422	4334	2	4.70877e-06	4.59032e-06	4.56687e-06	3.87443e-06	4.88339e-06	4.17368e-06	0.40741	0.0268374	-0.00991798	-0.017308	-0.254526	0.07937	-0.147191	4745	3069	7814	5080	2	2.44963e-06	3.64391e-06	2.79251e-06	3.22682e-06	3.0316e-06	3.52278e-06	0.499599	-0.274016	0.298907	-0.0850167	0.123533	0.0334995	0.250133	415	4196	4611	1277
OAS2	P29728	17	1.26132	1.19326	1.2772	1.24943	0.472083	0.0394572	-0.0405667	0.0575076	0.0257912	4557	3866	8423	4335	9	2.2779e-05	2.34304e-05	2.31341e-05	4.66003e-05	5.83306e-05	6.10762e-05	0.0183087	-0.0210947	0.0195838	0.00122347	1.01154	1.33546	1.40181	14	201	215	66	16	2.18547e-05	2.16544e-05	2.72721e-05	8.89043e-05	0.000104748	8.93346e-05	0.00245686	-0.11046	-0.123744	0.209022	1.91385	2.15045	1.92081	7	80	87	43
PPP3R1	P63098	9	2.94674	3.01306	3.51533	2.80659	0.699235	-0.0161444	0.0159657	0.238397	-0.0864435	3592	4832	8424	4336	9	1.30028e-05	1.48681e-05	1.32125e-05	1.30483e-05	1.17955e-05	1.13708e-05	0.106254	-0.0747679	0.118628	-0.0516939	-0.0697293	-0.215355	-0.268256	5491	920	6411	2981	8	1.10746e-05	8.52624e-06	9.17343e-06	7.59167e-06	8.88541e-06	7.92901e-06	0.189126	0.207439	-0.169837	-0.0642841	-0.337328	-0.110308	-0.274606	5743	1729	7472	3837
CEP128	Q6ZU80	8	0.790323	0.764644	0.773265	0.74451	0.437576	0.0236309	-0.0240244	-0.00784925	-0.0625212	4744	3687	8431	4337	7	9.84095e-06	9.562e-06	1.02388e-05	9.57671e-06	9.50413e-06	9.48647e-06	0.207859	-0.00580089	-0.0472856	0.0513824	-0.0450676	-0.0560438	-0.0587268	3568	1762	5330	1726	8	8.32642e-06	9.83217e-06	9.12732e-06	9.40586e-06	9.2435e-06	9.67003e-06	0.516068	-0.127426	0.112388	0.00506982	0.0484377	0.023317	0.0883975	1294	4289	5583	1856
LIN7A	O14910	7	0.738917	0.682652	0.777808	0.704254	0.58464	0.0560001	-0.0582619	0.130002	-0.0133162	4052	4380	8432	4338	7	2.57931e-05	2.53746e-05	2.30448e-05	2.32413e-05	2.5315e-05	2.36629e-05	0.568764	0.0602875	0.036684	-0.102259	-0.0900066	0.0332917	-0.0640708	3215	3902	7117	3959	6	2.06494e-05	2.07984e-05	2.3416e-05	2.05074e-05	2.18064e-05	2.01151e-05	0.486752	-0.0663503	-0.055976	0.115041	-0.0763089	0.0123017	-0.104172	3473	4137	7610	4034
HNRNPUL1	Q9BUJ2	49	1.08057	1.07634	1.1664	1.07211	0.545732	0.00282518	-0.00283073	0.113095	-0.00851882	4223	4210	8433	4339	32	0.000197163	0.000206607	0.000207978	0.000196383	0.000191835	0.000201621	0.176321	-0.0485882	0.0189143	0.0284577	-0.0543052	-0.0881108	-0.0163295	3555	1502	5057	1525	41	0.000283552	0.000285731	0.000302909	0.000279411	0.000290071	0.000278856	0.339935	-0.0360696	-0.0250262	0.0592013	-0.0572927	-0.0032773	-0.0601637	3130	3093	6223	2398
CORO1A	P31146	58	0.606285	0.544938	0.620937	0.578939	0.587577	0.0749013	-0.079004	0.109352	0.00831676	4042	4396	8438	4340	36	0.00101169	0.000948942	0.000973202	0.000891938	0.000963468	0.000919412	0.129515	0.0489377	-0.0434303	-0.00701105	-0.132808	-0.0215148	-0.08904	4245	1109	5354	1746	52	0.00115427	0.00115043	0.00123523	0.00108653	0.00112443	0.00104288	0.0599654	-0.0317759	-0.0365835	0.0660183	-0.119034	-0.0695696	-0.178187	4627	539	5166	1582
GCC2	Q8IWJ2	17	1.04944	0.965078	1.04453	1.04346	0.543826	0.059185	-0.0617172	0.0524231	0.0509421	4247	4198	8445	4341	13	1.37605e-05	1.47965e-05	1.33655e-05	1.37498e-05	1.33374e-05	1.32573e-05	0.344414	-0.0222296	0.0824957	-0.0642503	-0.023349	-0.0672814	-0.0759799	3632	2675	6307	2845	17	1.60992e-05	1.51032e-05	1.5998e-05	1.57922e-05	1.58165e-05	1.52755e-05	0.78939	0.0331548	-0.0589827	0.024053	0.00537764	0.00759643	-0.0426138	2506	5489	7995	4635
RPS15	P62841	12	0.600265	0.506991	0.566174	0.596068	0.661027	0.116683	-0.126957	0.032329	0.106561	3765	4680	8445	4341	11	0.000200543	0.000209184	0.000210707	0.000200615	0.00021739	0.00021245	0.606494	-0.0444019	0.0164589	0.0269197	-0.0438839	0.0719702	0.038808	1454	4060	5514	1882	9	0.000147732	0.000170386	0.000163421	0.000173283	0.000174772	0.000172419	0.191166	-0.119712	0.0861191	0.0259045	0.110441	0.122785	0.103232	563	1754	2317	559
DUSP3	P51452	12	0.71724	0.719392	0.737253	0.722162	0.368538	-0.00216316	0.00215993	0.0375413	0.0077035	5168	3279	8447	4343	10	0.000121505	0.000114453	0.000107577	0.000120307	0.000115637	0.000116744	0.535247	0.085523	-0.000744214	-0.0901219	0.0712278	0.0141139	0.0278587	1112	3736	4848	1376	11	8.92636e-05	0.000101924	0.000114971	0.000112096	0.000105745	0.000108574	0.461418	-0.193172	-0.00181901	0.171949	0.13542	0.0512783	0.0893661	742	3998	4740	1341
NUP153	P49790	52	1.6212	1.61973	1.62881	1.65657	0.354836	0.00065337	-0.000653666	0.00740852	0.0317917	5260	3193	8453	4344	33	8.20453e-05	8.82327e-05	8.98166e-05	8.96971e-05	8.92542e-05	9.05489e-05	0.316218	-0.0795817	0.0253119	0.0509799	0.0490597	0.0419179	0.0626945	865	2519	3384	753	46	0.000133925	0.000129345	0.000128671	0.000132573	0.000131479	0.0001358	0.281003	0.0357534	-0.01445	-0.021989	0.0211098	0.00915329	0.0558062	1691	2611	4302	1129
NAT10	Q9H0A0	38	0.456571	0.426102	0.464024	0.447633	0.512422	0.0489602	-0.0506803	0.0723184	0.0204375	4400	4055	8455	4345	32	0.000175342	0.000168068	0.000166217	0.000160424	0.000179995	0.000173278	0.845723	0.0456904	-0.0154325	-0.0314109	-0.0825857	0.0834798	0.0286063	1770	5209	6979	3765	31	0.000128254	0.000136869	0.000159442	0.000139557	0.000155259	0.000141609	0.731842	-0.142016	-0.0482281	0.172007	-0.0201688	0.133651	0.000894943	1541	5283	6824	3048
NMNAT3	Q96T66	3	3.81454	4.34877	3.96234	4.63156	0.667114	-0.0976447	0.0914527	-0.0427992	0.182345	3753	4702	8455	4345	3	2.6816e-06	2.51231e-06	2.26986e-06	2.41064e-06	2.36394e-06	2.30334e-06	0.395613	0.108153	0.0140737	-0.132341	-0.0455266	-0.073751	-0.111213	4142	3002	7144	4010	3	3.57295e-06	4.32427e-06	4.32735e-06	3.73631e-06	4.04727e-06	3.94221e-06	0.585268	-0.189633	0.085707	0.0867344	-0.125138	-0.00980195	-0.0477454	3558	4642	8200	4955
GRK3	P35626	12	0.427597	0.368895	0.408464	0.425351	0.638748	0.102593	-0.110451	0.0365487	0.0949921	3854	4604	8458	4347	8	6.6664e-05	6.63334e-05	7.07258e-05	7.55141e-05	6.45391e-05	6.94126e-05	0.623118	-0.0266683	-0.0338401	0.0586607	0.15317	-0.0734028	0.0316216	1130	4152	5282	1695	11	7.23877e-05	6.85522e-05	6.68974e-05	6.87322e-05	6.99147e-05	6.98012e-05	0.913107	0.0633246	-0.0152167	-0.0504708	-0.0114339	0.0131746	0.0108314	2194	5977	8171	4900
ERCC5	P28715	20	0.444971	0.375773	0.384641	0.396994	0.67223	0.11678	-0.127072	-0.093422	-0.0478168	3728	4731	8459	4348	19	6.33834e-05	6.70503e-05	6.5237e-05	5.64341e-05	7.92676e-05	6.5941e-05	0.793369	-0.0412877	0.0398507	0.000296232	-0.208827	0.281337	0.0157827	1275	4954	6229	2744	20	4.58759e-05	4.80193e-05	6.19733e-05	4.33793e-05	5.19867e-05	4.35328e-05	0.39764	-0.179558	-0.113681	0.254351	-0.26029	0.000846542	-0.255193	5225	3553	8778	5944
CTU2	Q2VPK5	3	0.468268	0.397517	0.421652	0.40345	0.667553	0.113325	-0.122991	-0.0379563	-0.101621	3752	4708	8460	4349	2	1.01675e-05	1.01429e-05	1.05026e-05	8.98116e-06	1.12053e-05	1.09628e-05	0.888972	-0.0146151	-0.0181051	0.0321719	-0.1936	0.125612	0.0940426	1803	5402	7205	4097	3	8.72572e-06	8.62095e-06	1.00721e-05	8.73732e-06	9.40195e-06	8.36976e-06	0.61925	-0.0668562	-0.0842849	0.140166	-0.0649402	0.0408288	-0.126944	3349	4815	8164	4890
VPS35L	Q7Z3J2	5	1.08995	1.00832	1.09942	1.07139	0.532461	0.0550664	-0.057252	0.0675457	0.0302782	4329	4132	8461	4350	3	4.83364e-06	5.33208e-06	5.54718e-06	5.89992e-06	4.57036e-06	5.66261e-06	0.781128	-0.115805	0.0257834	0.0828392	0.171779	-0.196609	0.112552	1283	4901	6184	2687	5	1.23358e-05	1.22558e-05	1.42455e-05	1.25463e-05	1.36017e-05	1.30181e-05	0.888855	-0.0696214	-0.0790085	0.138033	-0.0452073	0.0713123	0.00804605	2036	5889	7925	4511
UTP6	Q9NYH9	13	0.402454	0.353778	0.403421	0.38627	0.615641	0.0899941	-0.0959836	0.0934561	0.0307807	3956	4513	8469	4351	11	2.47455e-05	2.57004e-05	2.45726e-05	2.39968e-05	2.61733e-05	2.52336e-05	0.86961	-0.0151184	0.0395066	-0.0252324	-0.0594407	0.065812	0.0130601	1864	5319	7183	4065	13	2.16256e-05	2.1761e-05	2.58133e-05	2.24979e-05	2.42878e-05	2.27081e-05	0.952072	-0.0930655	-0.084065	0.162308	-0.0360195	0.0744224	-0.0226008	2174	6116	8290	5109
MAD2L1	Q13257	10	0.478884	0.416487	0.481267	0.455154	0.630492	0.0971902	-0.104214	0.104352	0.023871	3898	4573	8471	4352	10	3.41454e-05	3.29593e-05	3.324e-05	2.86953e-05	3.42071e-05	3.40547e-05	0.599276	0.0297591	-0.0212432	-0.00900866	-0.221118	0.0323647	0.0259225	3601	4026	7627	4757	9	2.91726e-05	2.69755e-05	3.15191e-05	2.61961e-05	2.93113e-05	2.69731e-05	0.349673	-0.00246149	-0.115423	0.109151	-0.15772	0.00438318	-0.11555	4107	3176	7283	3588
TRMT11	Q7Z4G4	5	0.941455	0.805298	0.925464	0.904255	0.651185	0.108288	-0.117081	0.083574	0.0501264	3824	4647	8471	4352	5	8.50108e-06	8.30363e-06	7.96749e-06	8.5879e-06	7.40362e-06	7.50476e-06	0.38442	0.0419591	0.00805434	-0.0515626	0.0566172	-0.157456	-0.137881	4211	2929	7140	4006	5	1.27933e-05	9.20938e-06	1.352e-05	1.11276e-05	1.05398e-05	8.97562e-06	0.354745	0.111608	-0.362602	0.19132	-0.0896403	-0.167934	-0.399694	5613	3221	8834	5990
TAPBP	O15533	5	0.891035	0.903137	0.901149	0.925415	0.39023	-0.00976398	0.00969834	0.00651933	0.044854	5064	3413	8477	4354	2	1.77756e-05	1.97538e-05	1.95766e-05	2.70245e-05	1.76986e-05	2.06735e-05	0.422163	-0.0987799	0.0534511	0.0404481	0.505587	-0.105047	0.119104	174	3151	3325	734	5	3.94518e-05	3.02086e-05	3.18195e-05	3.73896e-05	3.79571e-05	3.74568e-05	0.316398	0.221932	-0.163199	-0.0882504	0.144476	0.16621	0.147066	332	2920	3252	809
ATG13	O75143	4	0.658242	0.639737	0.634159	0.639152	0.399573	0.0204234	-0.0207167	-0.033349	-0.0220346	4996	3482	8478	4355	2	4.05486e-06	4.24335e-06	4.64263e-06	4.84936e-06	4.22242e-06	4.35815e-06	0.561278	-0.0892447	-0.0236943	0.106046	0.168899	-0.0308276	0.0148198	872	3860	4732	1306	3	4.42793e-06	4.76412e-06	4.47728e-06	4.96394e-06	4.47051e-06	4.74093e-06	0.399065	-0.0412765	0.0643025	-0.0252858	0.123578	-0.0274672	0.0572607	1329	3565	4894	1424
DDX46	Q7L014	79	0.389883	0.362557	0.390851	0.386607	0.526181	0.0514654	-0.0533695	0.0550399	0.0392919	4374	4104	8478	4355	66	0.000652912	0.000661815	0.000664613	0.000654114	0.000647295	0.000639982	0.0803002	-0.0150969	0.00444378	0.010529	-0.0124423	-0.0275603	-0.0439522	2852	699	3551	801	70	0.000615818	0.000668933	0.000648339	0.000648373	0.000635358	0.000652803	0.949268	-0.0653706	0.0539879	0.00887353	0.00894972	-0.0203047	0.0187721	2226	6108	8334	5194
RFX1	P22670	7	0.545071	0.49576	0.545319	0.535173	0.566712	0.066779	-0.0700207	0.0674355	0.0403406	4177	4301	8478	4355	7	7.83696e-06	7.74343e-06	7.02753e-06	6.38791e-06	7.56782e-06	6.85893e-06	0.240246	0.0565001	0.0391786	-0.100776	-0.238449	0.00608539	-0.13581	4953	1987	6940	3708	6	5.09004e-06	5.18269e-06	6.22868e-06	4.5609e-06	5.40896e-06	4.88231e-06	0.289063	-0.111877	-0.0858543	0.179372	-0.270238	-0.0242037	-0.17199	5053	2682	7735	4223
AASDHPPT	Q9NRN7	9	0.762904	0.69336	0.751637	0.760238	0.56972	0.0673018	-0.0705958	0.0458367	0.0622516	4169	4313	8482	4358	8	3.87022e-05	3.81906e-05	3.73198e-05	3.33551e-05	4.28917e-05	3.65741e-05	0.884322	0.0237287	0.00453085	-0.0287474	-0.190778	0.17201	-0.0578653	2789	5381	8170	5573	9	2.52544e-05	2.19454e-05	2.81373e-05	2.03525e-05	2.34055e-05	2.08009e-05	0.172878	0.0081387	-0.194481	0.164085	-0.303188	-0.101547	-0.271749	5649	1562	7211	3508
MCM5	P33992	72	0.70578	0.55642	0.625847	0.57013	0.736995	0.161349	-0.181694	-0.0120587	-0.146576	3501	4982	8483	4359	54	0.000633498	0.000609689	0.000578515	0.000531059	0.000653343	0.000580278	0.661344	0.0610867	0.00582105	-0.0698974	-0.193379	0.105587	-0.0655076	3509	4322	7831	5116	67	0.000553673	0.000565083	0.00067276	0.000542437	0.00060277	0.000543643	0.482409	-0.109113	-0.0796824	0.171945	-0.138691	0.0134622	-0.135486	4049	4114	8163	4888
SFXN4	Q6P4A7	5	1.18288	1.15004	1.17307	1.20986	0.418468	0.0201623	-0.0204481	0.00814634	0.0526961	4891	3592	8483	4359	3	3.55797e-06	4.04312e-06	3.75357e-06	3.64816e-06	3.6653e-06	3.64509e-06	0.447744	-0.0891978	0.0952192	-0.0119851	-0.0530798	-0.0463203	-0.0542963	3514	3300	6814	3528	5	8.2817e-06	7.25587e-06	7.92648e-06	7.12503e-06	7.35685e-06	7.27694e-06	0.194737	0.0825086	-0.108268	0.0192627	-0.134522	-0.0883291	-0.104086	4410	1784	6194	2373
PLS1	Q14651	14	25.6366	24.8208	24.2147	25.0962	0.44105	0.0231386	-0.0235158	-0.0591851	-0.00759666	4797	3701	8498	4361	5	2.04321e-05	2.13852e-05	2.11968e-05	1.9365e-05	2.23628e-05	2.34341e-05	0.619895	-0.0398724	0.0258978	0.0131348	-0.117258	0.0903909	0.157898	1002	4132	5134	1590	12	0.000215233	0.000278108	0.000279462	0.000274413	0.000264407	0.000269506	0.633635	-0.25924	0.110508	0.117514	0.0912123	0.0376213	0.0651819	1105	4870	5975	2179
OCRL	Q01968	6	0.619828	0.527485	0.604531	0.597251	0.660618	0.11168	-0.121056	0.0756292	0.0581487	3822	4677	8499	4362	6	1.61128e-05	1.47894e-05	1.48506e-05	1.30759e-05	1.59658e-05	1.46612e-05	0.520061	0.0793123	-0.0443348	-0.0383784	-0.221989	0.066086	-0.0568959	4006	3669	7675	4845	6	1.14335e-05	1.18186e-05	1.48798e-05	1.15105e-05	1.32651e-05	1.12454e-05	0.61338	-0.152765	-0.104973	0.227313	-0.143087	0.0615928	-0.176699	4030	4782	8812	5974
RTCB	Q9Y3I0	66	0.922839	0.83629	0.863924	0.829344	0.584057	0.0692898	-0.0727863	-0.0258849	-0.0848193	4127	4375	8502	4363	54	0.000474282	0.000474735	0.000473391	0.000528598	0.000514913	0.000526135	0.0068952	0.000444251	0.00182215	-0.0022694	0.156869	0.119027	0.150133	239	101	340	92	59	0.000509467	0.000487832	0.000489982	0.000548424	0.000551544	0.000546188	0.01311	0.0393462	-0.0232584	-0.0169145	0.145648	0.153833	0.139755	354	168	522	143
TTC9C	Q8N5M4	3	0.398155	0.422035	0.416408	0.427855	0.489756	-0.0426292	0.0414056	0.0220382	0.0611628	4558	3947	8505	4364	3	3.17182e-05	2.76339e-05	3.09194e-05	3.31664e-05	3.0412e-05	3.29323e-05	0.252906	0.0760028	-0.12287	0.0392052	0.140416	0.015332	0.130199	427	2089	2516	509	2	2.40754e-05	2.83459e-05	2.30031e-05	2.99034e-05	2.78231e-05	3.04096e-05	0.104838	-0.0625086	0.173071	-0.128241	0.25024	0.146215	0.274454	159	904	1063	241
DYNC1LI1	Q9Y6G9	19	0.711227	0.626374	0.639445	0.641581	0.625616	0.0887338	-0.0945512	-0.0647543	-0.0599435	3950	4557	8507	4365	18	7.28942e-05	7.21205e-05	7.42043e-05	7.19057e-05	7.80135e-05	7.52309e-05	0.382184	-0.00353457	-0.0189286	0.0221641	-0.0232317	0.094386	0.0419871	1114	2916	4030	959	18	6.16263e-05	6.3914e-05	6.99714e-05	6.47122e-05	6.7076e-05	6.48034e-05	0.900992	-0.080674	-0.0280883	0.102544	-0.0101826	0.0415748	-0.00815108	2120	5934	8054	4715
UBL5	Q9BZL1	12	1.72019	1.87606	1.80823	1.92303	0.563171	-0.0639248	0.0612121	0.00808542	0.0968832	4216	4291	8507	4365	5	5.46392e-05	5.13838e-05	5.55027e-05	6.30789e-05	4.63074e-05	5.69158e-05	0.779555	0.0212079	-0.0674164	0.0438285	0.228428	-0.217486	0.0801002	1256	4894	6150	2648	8	0.000127626	0.000137392	0.000112373	0.000139721	0.000128693	0.000144548	0.25407	0.0208256	0.127201	-0.162804	0.151451	0.0328336	0.200452	461	2373	2834	692
PPP1R12C	Q9BZL4	19	0.884928	0.848339	0.892851	0.882271	0.448805	0.0301382	-0.0307813	0.0429964	0.0257994	4769	3741	8510	4367	18	2.35946e-05	2.42968e-05	2.41583e-05	2.32115e-05	2.35913e-05	2.27224e-05	0.0651741	-0.0255751	0.0167344	0.00849289	-0.0491871	-0.0257751	-0.0799122	3526	572	4098	1000	19	2.00846e-05	1.8514e-05	2.03886e-05	1.84219e-05	1.94267e-05	1.86674e-05	0.29716	0.0306489	-0.0868219	0.0523238	-0.0940202	-0.0174041	-0.0749187	3578	2744	6322	2482
YIPF1	Q9Y548	2	0.309248	0.402633	0.381164	0.294333	0.802356	-0.202872	0.17783	0.0987768	-0.274185	3298	5213	8511	4368	2	4.4462e-07	5.52013e-07	4.55661e-07	5.17983e-07	3.77368e-07	3.99074e-07	0.399207	-0.122726	0.189403	-0.0873389	0.0976056	-0.359326	-0.278643	5457	3020	8477	5766	2	2.33619e-07	1.86594e-07	2.53892e-07	2.23041e-07	2.23359e-07	2.28545e-07	0.990095	0.0561457	-0.268106	0.176204	-0.0107026	-0.00865065	0.0244693	2248	6254	8502	5541
MCM4	P33991	94	0.55682	0.476755	0.499889	0.486977	0.663467	0.10764	-0.116323	-0.0479638	-0.0857162	3825	4688	8513	4369	84	0.00106248	0.00104847	0.00104296	0.00102354	0.00110493	0.00108668	0.497445	0.0152575	-0.00389643	-0.0114929	-0.0386034	0.0717847	0.0477508	1334	3549	4883	1415	83	0.00095495	0.00103368	0.00106952	0.00106925	0.00108332	0.00106166	0.261945	-0.0941998	0.0200882	0.0692716	0.0689031	0.0877589	0.0586274	994	2438	3432	861
PSIP1	O75475	74	0.852487	0.948991	0.849478	0.881809	0.597806	-0.0794312	0.0752852	-0.0845331	-0.0306429	4075	4439	8514	4370	59	0.000554774	0.000537845	0.000574713	0.000572655	0.000521121	0.000537468	0.5562	-0.00260663	-0.0473169	0.0483348	0.0431595	-0.0928866	-0.0483284	2990	3838	6828	3550	63	0.000507192	0.000534327	0.000470574	0.000514023	0.000488355	0.000526694	0.80914	0.00901919	0.08421	-0.09909	0.0283216	-0.0455824	0.0634524	1960	5560	7520	3898
HSP90AB1	P08238	182	0.4721	0.418988	0.425404	0.429084	0.615702	0.0835237	-0.088658	-0.0667332	-0.0543073	4003	4514	8517	4371	125	0.00676388	0.00639267	0.00678797	0.0072288	0.00681212	0.00704985	0.0957818	0.0248925	-0.05654	0.0300234	0.120799	0.0351473	0.0846341	540	832	1372	286	143	0.00673328	0.00745389	0.00735078	0.00808042	0.00775102	0.00787813	0.0677765	-0.092538	0.0541472	0.0340515	0.170584	0.11054	0.134006	396	604	1000	228
POLRMT	O00411	13	0.86795	0.96165	0.986223	0.917662	0.592977	-0.0758442	0.0720553	0.108458	0.00450705	4101	4422	8523	4372	9	1.01838e-05	1.03453e-05	1.02442e-05	1.00138e-05	9.8234e-06	1.02243e-05	0.16611	-0.0104371	0.012261	-0.0019151	-0.0347209	-0.0624219	-0.00472017	3033	1428	4461	1149	13	1.67059e-05	1.5996e-05	1.82321e-05	1.56964e-05	1.66061e-05	1.62075e-05	0.348504	-0.0233066	-0.0859533	0.10281	-0.11323	-0.0319551	-0.0670073	3766	3164	6930	3164
TCIRG1	Q13488	4	0.613237	0.593633	0.663183	0.594162	0.596026	0.0232467	-0.0236274	0.136209	-0.0223402	4093	4433	8526	4373	4	6.18456e-06	6.29965e-06	6.30073e-06	5.77713e-06	6.53507e-06	5.56327e-06	0.412147	-0.0178718	0.00873049	0.00897662	-0.116188	0.0616609	-0.170609	4106	3096	7202	4089	4	4.40115e-06	3.73821e-06	4.85548e-06	3.54412e-06	3.71031e-06	3.75878e-06	0.174431	0.0229761	-0.212557	0.164709	-0.289475	-0.223364	-0.204641	5728	1578	7306	3612
NELFB	Q8WX92	14	0.446172	0.407277	0.41877	0.40406	0.572688	0.0642946	-0.0672941	-0.0271481	-0.0787347	4202	4327	8529	4374	14	6.85928e-05	6.28343e-05	6.63074e-05	6.05358e-05	7.39534e-05	6.66631e-05	0.806532	0.0575268	-0.068978	0.00863998	-0.122743	0.166086	0.0163589	1507	5013	6520	3134	12	4.62991e-05	5.61461e-05	6.07767e-05	5.59888e-05	6.05531e-05	5.61005e-05	0.546911	-0.232817	0.0453868	0.159718	0.0413377	0.154401	0.0442142	896	4458	5354	1713
CDK11A	Q9UQ88	8	0.781408	0.800022	0.789592	0.751316	0.472494	-0.0170811	0.0168812	-0.00205055	-0.0737386	4659	3871	8530	4375	7	1.31068e-05	1.24892e-05	1.3696e-05	1.30016e-05	1.5039e-05	1.34457e-05	0.375352	0.00104231	-0.0685911	0.0644807	-0.0105893	0.199427	0.0378645	580	2866	3446	770	8	1.86134e-05	1.97859e-05	1.9242e-05	1.91784e-05	1.96857e-05	1.95154e-05	0.557704	-0.0457972	0.0423317	0.00211749	-0.00266041	0.0350037	0.0224755	1896	4521	6417	2592
EIF3A	Q14152	104	0.471258	0.41522	0.426365	0.423066	0.628013	0.0884326	-0.0942093	-0.0559967	-0.0672024	3972	4565	8537	4376	93	0.000865816	0.00086155	0.00084651	0.000819507	0.000917001	0.000878238	0.680927	0.0131517	0.0060266	-0.0193807	-0.0661527	0.0960145	0.0337031	1476	4425	5901	2333	93	0.000671268	0.000730844	0.000779948	0.000737271	0.000771205	0.000743827	0.540962	-0.115768	0.00690757	0.100722	0.0195379	0.0844585	0.0323114	1415	4428	5843	2054
TRAPPC11	Q7Z392	7	0.768519	0.674892	0.757719	0.748063	0.62556	0.09067	-0.0967529	0.0702521	0.0517503	3989	4556	8545	4377	5	9.47378e-06	9.13793e-06	9.56545e-06	7.35737e-06	1.00239e-05	8.43628e-06	0.417158	0.0124487	-0.039625	0.0263412	-0.352301	0.0938737	-0.154885	5122	3123	8245	5653	7	9.68242e-06	9.71593e-06	1.22438e-05	8.81551e-06	1.05572e-05	8.51707e-06	0.30823	-0.123445	-0.118461	0.215166	-0.258769	0.00134423	-0.308456	5388	2847	8235	5011
ACSS2	Q9NR19	8	0.926985	0.847773	0.968629	0.879562	0.601367	0.0629958	-0.0658727	0.126394	-0.0127648	4095	4455	8550	4378	6	1.79229e-05	1.77585e-05	1.60569e-05	1.48061e-05	1.78389e-05	1.68909e-05	0.537763	0.055532	0.0422404	-0.103075	-0.220081	0.0487514	-0.0300243	3917	3753	7670	4841	8	1.83418e-05	1.88644e-05	2.16723e-05	1.8289e-05	1.91733e-05	1.831e-05	0.424778	-0.0976453	-0.0571134	0.143077	-0.101797	-0.0336749	-0.100144	3915	3759	7674	4149
RGS19	P49795	3	0.343278	0.331238	0.3552	0.337862	0.48185	0.0255253	-0.0259851	0.0747795	0.00257989	4635	3915	8550	4378	3	6.97929e-06	7.60577e-06	7.16445e-06	7.56732e-06	6.58923e-06	7.44582e-06	0.899421	-0.054868	0.0691455	-0.0170924	0.061834	-0.137839	0.0384822	2426	5459	7885	5230	3	5.86802e-06	5.08557e-06	5.51685e-06	5.0527e-06	5.40995e-06	5.28093e-06	0.406877	0.0960288	-0.110435	0.00700031	-0.119791	-0.0212307	-0.0560531	3659	3616	7275	3581
FAU	P35544	2	0.642294	0.746698	0.693906	0.76053	0.658028	-0.112733	0.104559	-0.00122775	0.131039	3882	4670	8552	4380	2	3.28785e-06	3.8715e-06	3.02111e-06	3.32607e-06	3.14364e-06	3.26162e-06	0.614451	-0.0456224	0.190123	-0.16769	-0.028948	-0.110334	-0.0571786	3885	4105	7990	5411	2	3.69668e-06	2.82546e-06	3.24894e-06	2.90966e-06	3.09157e-06	2.82103e-06	0.335654	0.182675	-0.205072	-0.00358491	-0.162704	-0.0752178	-0.207336	4973	3071	8044	4705
HCLS1	P14317	69	1.83605	2.02821	1.98285	2.02782	0.583472	-0.0735861	0.0700142	0.0373862	0.0697375	4184	4371	8555	4381	64	0.000884643	0.000899515	0.000911952	0.000897376	0.000888845	0.000892556	0.546683	-0.0227499	0.00130321	0.0211124	-0.00213222	-0.0159136	-0.00990124	2324	3797	6121	2616	59	0.000972102	0.000939241	0.000894423	0.000907839	0.000918561	0.000920609	0.477243	0.0557477	0.00613488	-0.0644031	-0.0429234	-0.0259854	-0.0227715	2934	4086	7020	3278
MAIP1	Q8WWC4	2	0.338811	0.419868	0.339062	0.381948	0.731728	-0.163008	0.146445	-0.161942	0.00988544	3590	4965	8555	4381	2	1.01896e-05	9.28516e-06	9.80778e-06	9.27903e-06	1.01819e-05	9.6012e-06	0.853097	0.0620193	-0.0720802	0.00692093	-0.0730328	0.0609219	-0.023791	2408	5250	7658	4819	2	1.01094e-05	9.9324e-06	1e-05	9.70857e-06	9.88904e-06	9.877e-06	0.0729112	0.0136925	-0.0117979	-0.00200933	-0.0446807	-0.0181088	-0.0198662	2881	642	3523	890
GGA3	Q9NZ52	10	0.91644	0.851245	0.841815	0.869328	0.540924	0.0522505	-0.0542142	-0.0702862	-0.0238879	4378	4182	8560	4383	11	1.20827e-05	1.25198e-05	1.2414e-05	1.19657e-05	1.32277e-05	1.18192e-05	0.998071	-0.0302649	0.0210074	0.00876189	-0.044296	0.100362	-0.0620668	2105	5915	8020	5442	11	8.95745e-06	1.01479e-05	1.05711e-05	9.9298e-06	1.05526e-05	1.05815e-05	0.45073	-0.143196	0.0368224	0.095772	0.00548074	0.0932481	0.0971835	1097	3930	5027	1498
TES	Q9UGI8	27	0.853653	0.810497	0.875935	0.836384	0.497652	0.036936	-0.0379066	0.0741091	0.00745177	4578	3982	8560	4383	18	5.25994e-05	5.2173e-05	5.24354e-05	5.27917e-05	4.96592e-05	4.95548e-05	0.243038	0.00540785	-0.00633516	0.000902989	0.0106728	-0.0775768	-0.0806134	3462	2011	5473	1845	26	6.01034e-05	6.79195e-05	6.12659e-05	6.40387e-05	6.07272e-05	6.48286e-05	0.972678	-0.0701074	0.106272	-0.0424715	0.0213889	-0.0552129	0.0390759	2244	6189	8433	5391
NOSIP	Q9Y314	16	0.364429	0.333394	0.370265	0.352901	0.566913	0.0627749	-0.0656312	0.0856957	0.0164017	4258	4303	8561	4385	8	0.000108332	0.000109343	0.000109307	0.000114717	0.000104825	0.000109384	0.842196	-0.00878423	0.00460834	0.00413591	0.0738348	-0.0562616	0.00515574	1837	5193	7030	3831	16	0.000114228	0.000119996	0.000108332	0.000121055	0.000117	0.000122798	0.205793	0.000536834	0.0716111	-0.075918	0.0842905	0.0351337	0.104908	955	1891	2846	696
RIPK1	Q13546	9	0.497232	0.463842	0.485906	0.505712	0.529699	0.0492717	-0.0510141	0.0160292	0.0736685	4442	4121	8563	4386	8	1.27182e-05	1.34147e-05	1.28747e-05	1.43448e-05	1.33877e-05	1.3683e-05	0.0907643	-0.0318962	0.0450216	-0.0142555	0.141737	0.0421189	0.0735938	495	787	1282	269	9	1.14283e-05	1.197e-05	1.17283e-05	1.33163e-05	1.28639e-05	1.34644e-05	0.00346945	-0.0349877	0.0318206	0.00239076	0.185596	0.135725	0.201548	253	86	339	103
ARHGAP1	Q07960	28	0.362178	0.301633	0.3568	0.339591	0.686029	0.125926	-0.137978	0.104342	0.0330236	3781	4783	8564	4387	27	0.000441945	0.000412996	0.000434339	0.000421262	0.000463869	0.000444378	0.428799	0.0403364	-0.0574027	0.0152888	-0.0288142	0.110187	0.0482563	1011	3191	4202	1040	23	0.00033756	0.000390775	0.0003962	0.000390645	0.000390511	0.000386457	0.523246	-0.15115	0.0600445	0.0799342	0.059564	0.0590693	0.0440107	1274	4322	5596	1866
UQCRFS1P1	P0C7P4	10	0.356211	0.337609	0.315207	0.352354	0.611224	0.038172	-0.0392095	-0.138261	0.0224629	4069	4495	8564	4387	9	9.83097e-05	8.67608e-05	9.00717e-05	8.11104e-05	0.000108315	9.63795e-05	0.709304	0.100191	-0.0800997	-0.0260696	-0.177256	0.240017	0.0715834	970	4552	5522	1888	10	6.74606e-05	8.95283e-05	9.71447e-05	8.63868e-05	9.49724e-05	8.62906e-05	0.670286	-0.328508	0.0797908	0.197583	0.0282583	0.164955	0.0266508	978	5044	6022	2224
RBM14	Q96PK6	42	0.374614	0.338282	0.36982	0.370398	0.58951	0.0717139	-0.075466	0.0531306	0.0553847	4160	4406	8566	4389	37	0.000427287	0.000425753	0.000424365	0.000389047	0.000432838	0.000418571	0.440393	0.00502409	-0.000164227	-0.00487687	-0.130237	0.0236453	-0.024708	3304	3259	6563	3178	40	0.000441921	0.000439615	0.000440302	0.000422784	0.000441142	0.000426833	0.202379	0.00427656	-0.00327009	-0.00101687	-0.0595887	0.00173286	-0.0458409	3016	1853	4869	1407
FN3K	Q9H479	5	1.31349	1.17069	1.34884	1.241	0.618595	0.0806356	-0.0854107	0.118949	-0.00126511	4041	4527	8568	4390	5	1.74717e-05	1.76026e-05	1.76728e-05	1.43699e-05	1.84243e-05	1.61083e-05	0.389088	-0.00911197	0.00166009	0.00740318	-0.291081	0.0674813	-0.126326	4882	2962	7844	5152	5	1.44969e-05	1.3667e-05	1.58222e-05	1.16026e-05	1.29114e-05	1.14444e-05	0.0302699	-0.0163421	-0.10139	0.109867	-0.337635	-0.183439	-0.357445	5970	318	6288	2451
IDH3B	O43837	20	0.510291	0.402663	0.490907	0.470996	0.728446	0.160777	-0.180968	0.104908	0.0451727	3622	4949	8571	4391	20	0.000112018	0.00010913	0.000107693	0.000108818	0.000104437	0.000106035	0.152396	0.0313049	-0.00638384	-0.0255013	-0.0105175	-0.0697968	-0.0478869	3283	1320	4603	1215	20	0.000100746	9.96914e-05	0.000101573	0.000102036	0.000102744	0.000100164	0.364056	0.00108456	-0.014091	0.0128797	0.0194493	0.029429	-0.00727034	1989	3288	5277	1666
THOC3	Q96J01	19	1.11416	1.06646	1.14169	1.09627	0.476029	0.03122	-0.0319105	0.0664246	0.00786137	4682	3889	8571	4391	13	9.21339e-05	9.02886e-05	9.31566e-05	9.27976e-05	8.9298e-05	8.90843e-05	0.380425	0.0043001	-0.0248886	0.0202262	0.0146554	-0.0408041	-0.0442606	2725	2904	5629	2002	18	9.14738e-05	9.47349e-05	8.63134e-05	9.02229e-05	8.92153e-05	9.48546e-05	0.854829	0.0100195	0.0605569	-0.0737538	-0.00984571	-0.0260485	0.0623783	2094	5746	7840	4375
HAGH	Q16775	20	1.70725	1.91822	1.85602	1.9162	0.611597	-0.0864948	0.0816012	0.0340439	0.0800776	4086	4498	8584	4393	17	0.000107963	0.000107065	0.000108251	0.000114726	9.49918e-05	0.000101877	0.570228	0.00271579	-0.00932921	0.0065658	0.0903714	-0.181942	-0.080989	3688	3910	7598	4710	18	0.00013648	0.000138551	0.000118886	0.000127382	0.000119521	0.000130307	0.48567	0.0557607	0.0774899	-0.143353	-0.0437731	-0.135669	-0.0110133	3610	4131	7741	4230
CFAP298	P57076	12	0.38423	0.379747	0.380515	0.373975	0.367364	0.0084416	-0.00849128	-0.00557593	-0.0305859	5313	3272	8585	4394	12	3.27846e-05	3.20833e-05	3.55662e-05	3.43873e-05	3.60126e-05	3.51998e-05	0.243025	-0.0301968	-0.0613914	0.0872916	0.0386582	0.105285	0.0723502	624	2010	2634	546	11	2.9203e-05	3.10394e-05	3.22626e-05	3.11876e-05	3.15213e-05	3.07755e-05	0.752123	-0.078452	0.00953189	0.0652935	0.0164051	0.0317584	-0.00278512	1962	5356	7318	3630
GUF1	Q8N442	5	0.441983	0.410091	0.430601	0.44965	0.542285	0.0530117	-0.0550342	0.0153733	0.0778223	4395	4190	8585	4394	4	5.79908e-06	6.13903e-06	6.20965e-06	6.45069e-06	6.65573e-06	6.86463e-06	0.0252834	-0.0609328	0.0212529	0.0377554	0.0926969	0.13784	0.182426	253	253	506	121	5	6.01333e-06	5.70334e-06	6.84719e-06	6.34886e-06	6.88475e-06	6.3364e-06	0.448555	-0.0412972	-0.117655	0.146049	0.037034	0.153943	0.0342017	951	3911	4862	1404
SDHA	P31040	43	1.28347	1.24834	1.35912	1.25862	0.54528	0.0198826	-0.0201604	0.102504	-0.00832654	4377	4208	8585	4394	25	0.000329385	0.00031047	0.000326658	0.000304838	0.000341403	0.00032577	0.889084	0.0319492	-0.0533732	0.0199537	-0.0797834	0.0836474	0.0160277	1862	5404	7266	4184	41	0.000403491	0.000405702	0.000433062	0.000395262	0.000412363	0.000391436	0.286787	-0.0373891	-0.0295073	0.0646461	-0.0671178	-0.00601104	-0.0811518	3379	2657	6036	2237
LSM6	P62312	13	1.29602	1.21412	1.31842	1.26853	0.521979	0.0463197	-0.0478563	0.0710485	0.015392	4504	4085	8589	4397	11	0.0001431	0.000135909	0.000126149	0.000161285	0.00012236	0.000134176	0.760545	0.0834994	0.00912329	-0.0983957	0.256094	-0.142387	-0.00939353	1168	4796	5964	2424	12	0.000177176	0.000155943	0.000136682	0.000167388	0.00015993	0.000162949	0.620849	0.178098	-0.00607246	-0.196262	0.0961127	0.0303494	0.057335	1157	4824	5981	2188
THUMPD3	Q9BV44	7	1.14342	0.978401	1.05705	0.971122	0.678487	0.108055	-0.116808	-0.00526555	-0.127581	3839	4750	8589	4397	6	1.84147e-05	1.71895e-05	1.66183e-05	1.39455e-05	1.88686e-05	1.62284e-05	0.543364	0.0811487	-0.0181822	-0.0669352	-0.319906	0.116279	-0.101185	4640	3783	8423	5746	7	1.85629e-05	2.06645e-05	2.00577e-05	1.81225e-05	1.94148e-05	1.91974e-05	0.325669	-0.0902844	0.0644445	0.0214516	-0.124922	-0.0255485	-0.0418	3626	2991	6617	2815
HNRNPD	Q14103	69	1.4697	1.58665	1.52892	1.63646	0.56388	-0.0562889	0.0541749	0.000700458	0.0987686	4297	4294	8591	4399	53	0.00216665	0.00207507	0.00231938	0.0021703	0.00226945	0.00227967	0.554901	-0.0135071	-0.0758132	0.0847604	-0.0110832	0.0533698	0.0598492	1185	3833	5018	1493	52	0.00238736	0.00245529	0.00222621	0.00242564	0.00235027	0.00243108	0.578512	0.0189032	0.0593765	-0.0819256	0.0418525	-0.00368973	0.0450802	1719	4615	6334	2494
SKIV2L	Q15477	11	0.642499	0.53039	0.646162	0.586055	0.698678	0.1317	-0.144941	0.139901	-0.000958236	3763	4828	8591	4399	11	2.26985e-05	2.24518e-05	2.26742e-05	2.02636e-05	2.35843e-05	2.12378e-05	0.452247	0.0057535	-0.0100135	0.00420766	-0.15795	0.0609872	-0.0902047	3809	3331	7140	4006	12	1.69184e-05	1.7031e-05	1.90592e-05	1.59914e-05	1.71931e-05	1.63681e-05	0.237347	-0.0626684	-0.0531012	0.109222	-0.143966	-0.0394309	-0.110374	4235	2220	6455	2636
RRP1B	Q14684	21	0.516011	0.506788	0.518943	0.517464	0.374451	0.0129505	-0.0130678	0.0211242	0.0170087	5283	3309	8592	4401	14	5.92256e-05	5.80237e-05	5.78452e-05	5.38786e-05	5.86529e-05	5.71848e-05	0.331703	0.0211214	-0.00845695	-0.012902	-0.115385	0.00710352	-0.0294666	3370	2608	5978	2437	21	5.86819e-05	5.78016e-05	6.13117e-05	5.5737e-05	6.08259e-05	5.54143e-05	0.40752	-0.0142676	-0.0360724	0.0489815	-0.0885465	0.0375032	-0.0969228	3326	3628	6954	3196
SEPTIN9	Q9UHD8	52	0.803618	0.71988	0.797222	0.785946	0.605182	0.0771949	-0.0815601	0.0656652	0.045114	4123	4472	8595	4402	42	0.000245391	0.000253999	0.000238996	0.000228483	0.000237461	0.000225183	0.0519445	-0.00433226	0.0454115	-0.0424257	-0.107328	-0.0517208	-0.128314	4534	477	5011	1489	45	0.000221011	0.000216391	0.000237992	0.00021647	0.000223955	0.000212291	0.382068	-0.0266468	-0.0571269	0.080145	-0.0565998	-0.00756104	-0.0847242	3333	3431	6764	2988
ABI2	Q9NYB9	5	0.322932	0.304114	0.296028	0.312332	0.532607	0.0426586	-0.0439585	-0.0828396	-0.00549126	4465	4133	8598	4403	3	4.17694e-05	3.84256e-05	4.06735e-05	4.01139e-05	4.26586e-05	4.29752e-05	0.291246	0.0520419	-0.0683356	0.0136854	-0.00630276	0.0824344	0.0931013	797	2354	3151	680	4	2.6992e-05	3.43799e-05	2.80248e-05	3.42029e-05	3.11544e-05	3.50346e-05	0.253173	-0.142726	0.206307	-0.0885571	0.198859	0.0641741	0.233521	281	2359	2640	642
ZNF512	Q96ME7	20	0.611585	0.594398	0.599923	0.581867	0.434359	0.0204148	-0.0207079	-0.00736171	-0.0514497	4926	3674	8600	4404	12	5.04447e-05	4.70264e-05	4.96364e-05	4.35349e-05	5.46948e-05	4.81472e-05	0.948396	0.0408662	-0.0603652	0.0175619	-0.171663	0.157567	-0.0263856	2450	5680	8130	5547	19	5.60522e-05	6.13634e-05	6.02924e-05	6.1241e-05	6.15725e-05	6.07806e-05	0.349603	-0.0797025	0.0509036	0.0255019	0.048023	0.0558119	0.0371364	1399	3174	4573	1264
CCDC25	Q86WR0	11	1.23888	1.31718	1.33132	1.29949	0.507902	-0.0448843	0.0435299	0.0589364	0.024022	4561	4040	8601	4405	8	3.58326e-05	3.58254e-05	3.97949e-05	3.83753e-05	3.54559e-05	3.81436e-05	0.92021	-0.0521255	-0.0524188	0.0991841	0.0467784	-0.0673756	0.0380414	1878	5555	7433	4468	10	5.38095e-05	5.67254e-05	5.0861e-05	5.49331e-05	5.62272e-05	5.60374e-05	0.371971	0.000292118	0.076424	-0.081009	0.0301069	0.0636973	0.0588198	1335	3348	4683	1316
ERCC6L	Q2NKX8	10	0.687134	0.62312	0.688775	0.66998	0.584822	0.0688164	-0.0722641	0.0722576	0.0323424	4222	4382	8604	4406	8	1.0474e-05	1.05965e-05	1.03638e-05	9.67404e-06	1.04991e-05	1.01604e-05	0.261803	-0.000560136	0.0162099	-0.0158278	-0.115184	0.00289633	-0.0444166	3541	2156	5697	2065	11	1.44407e-05	1.49227e-05	1.68164e-05	1.54332e-05	1.49555e-05	1.51486e-05	0.797376	-0.0921577	-0.0447904	0.127568	0.00373838	-0.0416199	-0.0231184	2732	5517	8249	5041
FKBP3	Q00688	34	1.61446	1.77953	1.72981	1.78957	0.584121	-0.0719317	0.0685149	0.027635	0.0766346	4228	4376	8604	4406	32	0.00041986	0.000409387	0.000447619	0.000459963	0.000418141	0.000428485	0.59113	-0.0196638	-0.056108	0.0726985	0.111944	-0.0255831	0.00967211	1213	3990	5203	1631	32	0.000431961	0.000431924	0.000380056	0.000428789	0.000426319	0.000436974	0.452584	0.0590177	0.058893	-0.125671	0.0483828	0.0400472	0.0756617	1265	3939	5204	1612
SIAE	Q9HAT2	4	2.95009	3.31467	3.32817	3.18878	0.614126	-0.0865006	0.0816063	0.087472	0.025748	4099	4506	8605	4408	3	3.66698e-06	3.93189e-06	3.7154e-06	3.27111e-06	3.70337e-06	3.60773e-06	0.202663	-0.0405175	0.0601155	-0.0215925	-0.205326	-0.026268	-0.0640173	4583	1727	6310	2848	4	4.25237e-06	3.90811e-06	4.36013e-06	3.58002e-06	3.71046e-06	3.5547e-06	0.0423645	0.026996	-0.094799	0.0631011	-0.221303	-0.16967	-0.231543	5531	401	5932	2143
CMTR1	Q8N1G2	19	0.799843	0.72605	0.794768	0.787412	0.584672	0.0681353	-0.0715134	0.0589511	0.0455362	4225	4381	8606	4409	12	1.58752e-05	1.63267e-05	1.52166e-05	1.95588e-05	1.59989e-05	1.79818e-05	0.178155	0.00628638	0.0467462	-0.0548411	0.307333	0.0174835	0.186049	179	1517	1696	344	18	2.05042e-05	1.6506e-05	1.93692e-05	2.24976e-05	2.32262e-05	2.23797e-05	0.0751003	0.125712	-0.187215	0.0435609	0.259564	0.30555	0.251984	126	665	791	192
PDXP	Q96GD0	6	2.48922	2.18731	2.48223	2.39104	0.631477	0.0902563	-0.0962819	0.0861984	0.0322005	4033	4577	8610	4410	4	9.17732e-06	9.95295e-06	9.12328e-06	7.3902e-06	9.68143e-06	8.54404e-06	0.316312	-0.0373251	0.0797262	-0.0458447	-0.349783	0.0398228	-0.140479	5237	2520	7757	4985	6	1.13875e-05	8.92759e-06	1.20504e-05	7.32879e-06	8.68004e-06	7.05243e-06	0.0622627	0.0779584	-0.27315	0.159585	-0.557846	-0.313719	-0.6133	6256	563	6819	3039
MTHFD2	P13995	14	0.893739	0.778463	0.871813	0.872257	0.645101	0.0961763	-0.103049	0.060341	0.0610749	3998	4623	8621	4411	11	4.26896e-05	4.31801e-05	4.76581e-05	5.01824e-05	4.47234e-05	4.62885e-05	0.322446	-0.0602222	-0.0437384	0.098616	0.173076	0.00692463	0.05655	550	2554	3104	662	15	4.86891e-05	4.62349e-05	4.55124e-05	4.90157e-05	4.82215e-05	4.77218e-05	0.253582	0.0567157	-0.0179003	-0.0406222	0.0663613	0.0427941	0.0277662	1412	2364	3776	961
RAD23B	P54727	14	1.32725	1.42541	1.40285	1.43588	0.536928	-0.0523819	0.0505464	0.0275308	0.0611098	4462	4160	8622	4412	13	0.00017471	0.000171501	0.000179266	0.000189507	0.000168528	0.000183048	0.498001	-0.0037023	-0.0304472	0.0334353	0.113583	-0.0556771	0.0635513	1059	3550	4609	1222	11	0.000238809	0.000216776	0.00018256	0.000223888	0.000210626	0.000225251	0.707978	0.166937	0.0272842	-0.220555	0.0738548	-0.0142414	0.0826098	1390	5193	6583	2786
ATXN7L3	Q14CW9	5	1.63342	1.36167	1.52295	1.61518	0.692713	0.125297	-0.137223	0.024275	0.109099	3828	4802	8630	4413	3	1.2427e-06	1.2305e-06	1.19556e-06	1.37162e-06	1.17395e-06	1.27465e-06	0.472362	0.023145	0.0089155	-0.0326413	0.165553	-0.0589664	0.0597655	806	3425	4231	1055	5	1.53061e-06	1.40304e-06	1.59565e-06	1.44823e-06	1.48572e-06	1.47976e-06	0.568647	0.0197789	-0.105769	0.0798206	-0.0600301	-0.0231633	-0.0289627	3084	4567	7651	4108
BRD8	Q9H0E9	9	1.67568	1.67415	1.67125	1.60237	0.467813	0.000658314	-0.000658615	-0.00315915	-0.0638788	4791	3842	8633	4414	8	1.28597e-05	1.21931e-05	1.24312e-05	1.17422e-05	1.23866e-05	1.13226e-05	0.150792	0.0415459	-0.0352461	-0.00734953	-0.0896123	-0.0125333	-0.142113	4250	1307	5557	1923	9	1.30537e-05	1.31255e-05	1.24018e-05	1.23662e-05	1.22134e-05	1.27014e-05	0.199189	0.0215365	0.0294428	-0.0523829	-0.0565294	-0.0744584	-0.0179355	3334	1822	5156	1573
DUS2	Q9NX74	4	0.868596	0.967305	0.862947	0.904447	0.613964	-0.0797308	0.0755543	-0.089145	-0.0213814	4128	4505	8633	4414	3	2.5632e-06	2.3517e-06	2.27175e-06	2.10825e-06	2.60342e-06	2.22079e-06	0.656291	0.0975878	-0.0266519	-0.0765524	-0.184313	0.120048	-0.109283	3697	4300	7997	5420	4	3.02125e-06	3.38857e-06	3.15729e-06	3.11845e-06	3.32124e-06	3.14689e-06	0.961492	-0.0779741	0.0875545	-0.0144334	-0.0322935	0.0586034	-0.0191953	2231	6152	8383	5301
DDX3Y	O15523	20	0.438872	0.410989	0.417377	0.407573	0.530573	0.0465724	-0.0481261	-0.025875	-0.0601688	4512	4123	8635	4416	16	5.85286e-05	5.85084e-05	5.79681e-05	5.61668e-05	5.90611e-05	5.54397e-05	0.320445	0.00477902	0.00428102	-0.00910297	-0.0546451	0.0178461	-0.073443	3102	2546	5648	2018	15	5.21506e-05	5.94002e-05	5.60959e-05	5.84369e-05	6.01025e-05	6.14968e-05	0.177505	-0.0997051	0.088078	0.00550509	0.0644909	0.105036	0.138121	640	1602	2242	542
EPRS1	P07814	181	0.436599	0.401277	0.401042	0.408768	0.570393	0.059571	-0.0621371	-0.0629828	-0.0354533	4323	4314	8637	4417	150	0.00235984	0.00219048	0.00232334	0.00221777	0.00244898	0.0023432	0.620496	0.0425737	-0.0648711	0.0200856	-0.047011	0.0960658	0.0323651	1330	4137	5467	1842	148	0.0020822	0.00250817	0.00247265	0.00247596	0.00251068	0.00249756	0.411742	-0.177214	0.091312	0.0707355	0.0726682	0.0927558	0.0852001	842	3666	4508	1233
USF2	Q15853	5	3.17843	3.45239	3.54318	3.32346	0.573894	-0.0608717	0.058407	0.0958586	0.00349832	4304	4333	8637	4417	4	4.6059e-06	4.74208e-06	4.57094e-06	3.73076e-06	4.88861e-06	4.33784e-06	0.43949	-0.01053	0.0315081	-0.0215228	-0.314545	0.0754117	-0.0970352	4817	3256	8073	5502	5	8.46627e-06	9.26305e-06	8.92513e-06	8.7165e-06	8.93441e-06	8.67579e-06	0.69106	-0.0696159	0.060146	0.00653081	-0.0275923	0.0080301	-0.0343463	2676	5132	7808	4325
FOCAD	Q5VW36	3	0.798429	0.729758	0.733969	0.741547	0.582856	0.0634153	-0.0663315	-0.0580291	-0.0432105	4274	4366	8640	4419	2	1.07836e-05	1.10985e-05	1.1789e-05	9.75153e-06	1.16181e-05	1.22194e-05	0.975153	-0.0577093	-0.0161848	0.0708939	-0.20285	0.0498211	0.12263	2356	5822	8178	5582	2	1.01191e-05	8.41483e-06	1.07254e-05	7.99007e-06	9.67215e-06	7.79099e-06	0.238628	0.053145	-0.212926	0.137097	-0.287653	-0.0120237	-0.324054	5532	2232	7764	4256
PRRC2C	Q9Y520	141	1.72343	1.78663	1.78548	1.79809	0.447145	-0.0262126	0.0257449	0.0248184	0.0349724	4911	3729	8640	4419	126	0.000350822	0.000348488	0.000353909	0.000342773	0.000361504	0.00035364	0.804419	-0.001031	-0.010663	0.0116075	-0.0345182	0.0422397	0.010512	1872	5000	6872	3604	130	0.000327738	0.000319663	0.000337672	0.000311968	0.000321711	0.000311704	0.110879	-0.00272664	-0.0387159	0.0403554	-0.073871	-0.0295026	-0.0750934	3536	966	4502	1229
MGA	Q8IWI9	39	0.665179	0.613317	0.658533	0.662795	0.560083	0.057367	-0.0597429	0.0428817	0.0521871	4367	4275	8642	4421	32	5.16171e-05	5.31825e-05	5.20694e-05	5.09332e-05	5.1539e-05	5.11621e-05	0.13389	-0.0186771	0.0244247	-0.00608871	-0.0379186	-0.0208608	-0.0314513	2917	1153	4070	981	37	5.37953e-05	5.18868e-05	5.29885e-05	5.29294e-05	5.3181e-05	5.27535e-05	0.919117	0.02448	-0.0276329	0.00267854	0.00106733	0.0079083	-0.00373524	2245	6003	8248	5038
PLD3	Q8IV08	6	1.881	2.0333	2.03174	2.01086	0.55313	-0.0572564	0.0550706	0.0539604	0.0390575	4397	4245	8642	4421	5	1.97701e-05	2.01568e-05	1.86577e-05	1.90883e-05	1.82593e-05	1.88673e-05	0.21812	0.0177646	0.0457061	-0.0657898	-0.0328661	-0.0969243	-0.0496705	3746	1835	5581	1950	6	1.83149e-05	1.66868e-05	1.95216e-05	1.64166e-05	1.68589e-05	1.61717e-05	0.16959	0.0111068	-0.123201	0.103159	-0.146752	-0.1084	-0.168438	4887	1524	6411	2581
GSR	P00390	37	3.20833	3.46794	3.36865	3.52957	0.5556	-0.0572182	0.0550352	0.0131255	0.0804514	4388	4256	8644	4423	28	0.000171933	0.000166505	0.000160992	0.000162997	0.000169967	0.00016609	0.975138	0.0465244	0.000242787	-0.0483259	-0.0304758	0.0299325	-0.00335768	2081	5821	7902	5256	34	0.00021934	0.000213091	0.000217893	0.000205585	0.000207219	0.000199511	0.0149341	0.016974	-0.0247267	0.00742257	-0.0764652	-0.0650438	-0.119727	4053	182	4235	1103
FBL	P22087	19	0.574082	0.524874	0.584477	0.553742	0.579732	0.0631957	-0.0660912	0.089086	0.0111541	4291	4359	8650	4424	18	0.00014239	0.000160304	0.000159944	0.000164245	0.000134063	0.000151566	0.710327	-0.115075	0.0558918	0.0526442	0.0909282	-0.202008	-0.0249754	3354	4557	7911	5267	18	0.000128529	0.000110713	0.00011764	0.000111789	0.000110957	0.000111625	0.284684	0.111606	-0.103659	-0.0161037	-0.0897017	-0.100477	-0.0918179	4178	2638	6816	3038
ALYREF	Q86V81	36	1.28894	1.34494	1.30927	1.41169	0.552333	-0.0310059	0.0303535	-0.00843458	0.100227	4413	4240	8653	4425	33	0.00034335	0.00035408	0.000361768	0.000335433	0.000364537	0.000349372	0.760806	-0.0402586	0.00413709	0.0351279	-0.0739124	0.0461268	-0.0151753	2480	4797	7277	4197	30	0.000175373	0.00018129	0.00015991	0.000168897	0.000164467	0.000176447	0.776209	0.0264124	0.0742923	-0.106748	-0.0278644	-0.06621	0.035228	2713	5449	8162	4884
TSR1	Q2NL82	18	0.477871	0.45605	0.491943	0.468004	0.506624	0.0333195	-0.0341073	0.0751908	0.0032214	4624	4030	8654	4426	18	8.62006e-05	8.22753e-05	8.24389e-05	8.25656e-05	8.48677e-05	8.4012e-05	0.910451	0.0435355	-0.0237043	-0.0208381	-0.0186228	0.0210518	0.00643187	1957	5512	7469	4521	18	6.30529e-05	6.8381e-05	6.90096e-05	6.68461e-05	6.83153e-05	6.72678e-05	0.762589	-0.083599	0.0334343	0.0466363	0.000682767	0.0320487	0.00975457	1984	5398	7382	3720
RUNX3	Q13761	3	0.831436	0.789713	0.799984	0.780007	0.497392	0.0366607	-0.0376167	-0.0189738	-0.0554572	4680	3979	8659	4427	3	3.50699e-06	3.52799e-06	3.65234e-06	2.9685e-06	3.8999e-06	3.37837e-06	0.642275	-0.022633	-0.0140189	0.0359556	-0.263132	0.130569	-0.07654	3979	4221	8200	5609	3	2.89494e-06	2.56901e-06	3.66115e-06	2.40777e-06	2.78617e-06	2.36446e-06	0.243707	-0.0713457	-0.243666	0.267421	-0.33718	-0.126593	-0.363368	5907	2270	8177	4913
GGPS1	O95749	6	1.74615	1.88418	1.83172	1.91722	0.55382	-0.0559236	0.0538365	0.0130924	0.078914	4409	4251	8660	4428	5	2.32931e-05	2.32907e-05	2.3206e-05	2.21945e-05	2.56874e-05	2.62245e-05	0.372772	0.00184835	0.00169991	-0.00355483	-0.0678512	0.143004	0.172861	518	2846	3364	745	6	1.77217e-05	1.90224e-05	2.16754e-05	1.91725e-05	2.04514e-05	1.94045e-05	0.881409	-0.13597	-0.033789	0.154572	-0.022452	0.0707098	-0.00509926	1980	5858	7838	4371
PATL1	Q86TB9	12	0.528851	0.475869	0.520057	0.522505	0.605063	0.0741402	-0.0781577	0.0499485	0.056724	4190	4471	8661	4429	12	3.00432e-05	3.13407e-05	3.21137e-05	3.48649e-05	3.48531e-05	3.53656e-05	0.0176852	-0.0529265	0.00806935	0.0432215	0.161811	0.161323	0.18238	184	199	383	100	11	2.74786e-05	2.57743e-05	2.99626e-05	2.96297e-05	3.16972e-05	2.91905e-05	0.179171	-0.0135822	-0.105955	0.111273	0.0951527	0.192465	0.0736083	510	1623	2133	508
PAPSS2	O95340	7	0.465839	0.356769	0.428413	0.438235	0.755742	0.179626	-0.205215	0.0587963	0.0914997	3618	5045	8663	4430	7	2.62137e-05	2.54577e-05	2.67978e-05	2.36744e-05	2.65017e-05	2.61116e-05	0.510946	0.00315671	-0.0390604	0.0349494	-0.143833	0.0189241	-0.00247095	3270	3623	6893	3647	7	2.44162e-05	2.2539e-05	2.40783e-05	2.14574e-05	2.21947e-05	2.16269e-05	0.0650661	0.0443012	-0.0711126	0.0241959	-0.142063	-0.0933201	-0.130709	4623	589	5212	1620
RBM17	Q96I25	28	0.391484	0.382451	0.377238	0.384463	0.405613	0.0167409	-0.0169375	-0.0367373	-0.0093677	5153	3511	8664	4431	23	0.000265765	0.000264861	0.000280699	0.000290354	0.000268548	0.000274164	0.43506	-0.025167	-0.0300809	0.053706	0.102497	-0.0101341	0.0197238	1122	3227	4349	1107	24	0.000233205	0.00025478	0.000232204	0.000258267	0.000248808	0.000264827	0.13189	-0.0418154	0.0858386	-0.0480188	0.105448	0.0516164	0.141633	668	1158	1826	425
TERF2	Q15554	14	0.482846	0.467947	0.4924	0.477913	0.446786	0.0224316	-0.0227859	0.0506989	0.00761723	4936	3728	8664	4431	14	2.08019e-05	2.10702e-05	1.97674e-05	1.98152e-05	2.09241e-05	1.95739e-05	0.484927	0.0178208	0.0363105	-0.0557667	-0.0522832	0.0262753	-0.0699597	2973	3489	6462	3061	13	1.42961e-05	1.65722e-05	1.56477e-05	1.5239e-05	1.5612e-05	1.64525e-05	0.749516	-0.117143	0.0959984	0.0131887	-0.0249945	0.00989058	0.0855427	1789	5346	7135	3431
BOD1L1	Q8NFC6	105	3.56647	3.813	3.79347	3.80709	0.534358	-0.0490201	0.0474091	0.0400008	0.0451693	4526	4141	8667	4433	78	0.00012626	0.000126529	0.000125502	0.000116396	0.000130543	0.000124178	0.618355	0.0018659	0.0049365	-0.00682819	-0.115496	0.0499953	-0.0221234	2884	4121	7005	3802	100	0.000143618	0.000134651	0.000149905	0.000121041	0.000133676	0.000123847	0.0487164	0.00900123	-0.0840111	0.0708156	-0.237734	-0.0944951	-0.204676	5282	457	5739	1959
GTF2A2	P52657	5	6.48235	7.36891	6.62386	7.94485	0.701675	-0.0954287	0.0895062	-0.064273	0.198074	3821	4846	8667	4433	3	7.26749e-06	7.9312e-06	6.63619e-06	6.49308e-06	7.04648e-06	7.21173e-06	0.461143	-0.00214262	0.123939	-0.133245	-0.164698	-0.046698	-0.0132551	4101	3368	7469	4521	5	1.43036e-05	1.33984e-05	1.6051e-05	1.17849e-05	1.38705e-05	1.2227e-05	0.126056	-0.0280408	-0.122358	0.138243	-0.30748	-0.0724003	-0.254344	5560	1104	6664	2876
ELMO1	Q92556	13	0.437854	0.425729	0.455815	0.431378	0.505217	0.0201143	-0.0203987	0.0781134	-0.00138278	4643	4025	8668	4435	10	6.2596e-05	5.94699e-05	5.88487e-05	5.91475e-05	6.17767e-05	6.20645e-05	0.666882	0.0537971	-0.0201156	-0.0352643	-0.0279563	0.0347884	0.0414936	1593	4354	5947	2401	12	5.22772e-05	5.96305e-05	5.90251e-05	6.39825e-05	6.25586e-05	6.35354e-05	0.109356	-0.124213	0.0656558	0.0509336	0.167283	0.134815	0.157167	330	950	1280	288
EIF3H	O15372	39	0.381596	0.350696	0.351471	0.356481	0.573915	0.0596268	-0.0621979	-0.0590146	-0.0385963	4335	4334	8669	4436	37	0.000626604	0.000596492	0.000604233	0.000650582	0.000627071	0.0006364	0.0676196	0.0408525	-0.0301997	-0.0115971	0.0950296	0.0419279	0.0632318	684	592	1276	267	32	0.000431048	0.000517108	0.000511718	0.000549461	0.000532407	0.000554884	0.162169	-0.17496	0.0876564	0.0725388	0.175206	0.129718	0.189377	283	1463	1746	405
HSPBP1	Q9NZL4	9	1.62192	1.6185	1.62059	1.53668	0.502736	0.00152318	-0.00152479	0.000339671	-0.0763592	4654	4015	8669	4436	6	1.03699e-05	1.20658e-05	9.74478e-06	7.77039e-06	1.31747e-05	1.03894e-05	0.880159	-0.0488239	0.169701	-0.138521	-0.465164	0.296547	-0.0461171	4031	5359	9390	5904	8	1.03407e-05	1.0903e-05	1.33217e-05	9.44419e-06	1.04152e-05	9.4381e-06	0.186298	-0.15603	-0.079639	0.209409	-0.28687	-0.145673	-0.287801	5737	1691	7428	3779
MYH9	P35579	432	0.626688	0.536355	0.571977	0.541272	0.680193	0.107915	-0.116645	-0.0238746	-0.103477	3909	4761	8670	4438	370	0.00563775	0.00557398	0.00549482	0.00558382	0.00551583	0.00561071	0.981076	0.0177393	0.0013296	-0.0193076	0.0038743	-0.0138012	0.0108051	2035	5847	7882	5224	368	0.00520154	0.00598832	0.00555579	0.00593697	0.00566348	0.00602371	0.332904	-0.101815	0.1014	-0.00675901	0.088974	0.0209372	0.109899	979	3048	4027	1028
THOC6	Q86W42	8	4.23314	4.02324	4.17736	4.29037	0.492123	0.0362191	-0.0371518	0.0170826	0.0555936	4712	3959	8671	4439	4	1.04158e-05	1.17401e-05	9.82281e-06	1.08901e-05	9.53111e-06	9.87569e-06	0.471265	-0.033372	0.139293	-0.117943	0.0308705	-0.161435	-0.110197	4223	3417	7640	4785	8	2.52579e-05	2.09449e-05	2.2457e-05	2.10736e-05	2.09471e-05	2.09106e-05	0.269709	0.142229	-0.127903	-0.0273357	-0.119068	-0.127752	-0.13027	4678	2503	7181	3481
TOM1L1	O75674	4	1.22118	1.12486	1.17684	1.25089	0.574583	0.0580478	-0.0604817	0.00468904	0.0927248	4339	4335	8674	4440	4	4.49294e-06	5.10792e-06	4.84833e-06	5.33647e-06	3.92897e-06	4.79202e-06	0.790899	-0.100295	0.0847826	0.00953298	0.147931	-0.293802	-0.00731966	3508	4939	8447	5753	4	6.34509e-06	3.90528e-06	5.59196e-06	4.40183e-06	4.90142e-06	3.9517e-06	0.357338	0.264891	-0.435325	0.0826034	-0.262647	-0.107549	-0.418277	5849	3239	9088	6135
SYMPK	Q92797	28	0.572236	0.508501	0.574472	0.548906	0.624875	0.0826666	-0.0876928	0.0882924	0.0226168	4121	4554	8675	4441	23	6.83474e-05	6.97464e-05	6.68045e-05	6.65357e-05	6.94613e-05	6.54274e-05	0.480322	0.00101302	0.0302451	-0.0319285	-0.037745	0.0243366	-0.0619779	2776	3458	6234	2753	26	5.20258e-05	5.10405e-05	5.78248e-05	5.1912e-05	5.44639e-05	5.38946e-05	0.933636	-0.0438235	-0.0714079	0.108639	-0.0469829	0.0222512	0.00709002	2422	6061	8483	5499
PPP2CA	P67775	5	2.22553	2.30542	2.14233	2.26827	0.517333	-0.0256662	0.0252176	-0.0806367	0.00177705	4619	4066	8685	4442	2	3.28196e-05	3.42182e-05	3.52603e-05	3.46526e-05	3.558e-05	3.7707e-05	0.180801	-0.0551875	0.0050189	0.0483	0.0232174	0.0613222	0.145088	574	1546	2120	434	4	4.98858e-05	5.22137e-05	4.28806e-05	4.91085e-05	4.80443e-05	4.99389e-05	0.826962	0.0458091	0.111608	-0.172496	0.0231539	-0.00845489	0.0473451	1849	5633	7482	3843
PDHB	P11177	21	0.584952	0.556924	0.558398	0.555178	0.495572	0.0349839	-0.0358534	-0.0320404	-0.0403834	4714	3972	8686	4443	18	0.000203044	0.000195134	0.000218834	0.000210685	0.000215083	0.000209348	0.480552	-0.0185418	-0.0758709	0.0894992	0.0347479	0.0645531	0.0255636	1035	3461	4496	1160	17	0.000200313	0.000207899	0.000197792	0.000202746	0.000199776	0.000202315	0.912117	-0.0121086	0.0415207	-0.0303837	0.0053066	-0.0159807	0.0022384	2358	5975	8333	5191
WDR76	Q9H967	7	0.572835	0.499462	0.559816	0.55725	0.651198	0.0954864	-0.102257	0.0623188	0.0556924	4038	4648	8686	4443	6	8.2634e-06	8.3788e-06	8.39676e-06	7.92482e-06	8.15925e-06	8.3574e-06	0.247716	-0.0144048	0.0056031	0.00869292	-0.0747616	-0.0327048	0.001913	3062	2042	5104	1565	7	7.83623e-06	6.62182e-06	8.16281e-06	6.39572e-06	6.94931e-06	6.25206e-06	0.152031	0.0555406	-0.187392	0.114446	-0.237511	-0.117749	-0.270288	5540	1359	6899	3136
ZNF691	Q5VV52	9	0.872541	0.950356	0.899299	0.863222	0.579363	-0.0629382	0.0603069	-0.0193589	-0.0784294	4330	4357	8687	4445	6	1.39907e-05	1.465e-05	1.49424e-05	1.52208e-05	1.40152e-05	1.42324e-05	0.938835	-0.0543397	0.0120962	0.0406052	0.0672384	-0.0518108	-0.0296205	2178	5642	7820	5095	9	1.7331e-05	1.60178e-05	1.53286e-05	1.52285e-05	1.53436e-05	1.58143e-05	0.32251	0.095064	-0.0186131	-0.0820628	-0.0915177	-0.0806542	-0.0370633	3747	2962	6709	2926
EHBP1	Q8NDI1	15	37.751	41.5458	37.2809	39.2392	0.600911	-0.0707482	0.0674404	-0.0888236	-0.0149673	4236	4453	8689	4446	14	1.17285e-05	1.13707e-05	1.09073e-05	1.04112e-05	1.19188e-05	1.09928e-05	0.67826	0.0491655	0.00447323	-0.0555488	-0.122711	0.0723897	-0.0442956	2965	4414	7379	4371	13	8.05069e-06	8.65647e-06	8.96089e-06	8.53889e-06	8.94768e-06	8.89581e-06	0.483323	-0.0878261	0.0168393	0.0667024	-0.00289085	0.064574	0.0561876	1518	4121	5639	1898
SRSF5	Q13243	18	1.1074	1.22423	1.20605	1.21069	0.599099	-0.0741602	0.0705337	0.048955	0.0544891	4246	4443	8689	4446	17	0.000248654	0.000233478	0.000239165	0.000225047	0.000251977	0.000247379	0.919323	0.048508	-0.0423456	-0.00762258	-0.0954035	0.0676635	0.0410906	1917	5550	7467	4516	17	0.000201754	0.000230148	0.000213937	0.000218906	0.000230526	0.000226151	0.355478	-0.0936123	0.09635	-0.0090285	0.0241	0.0987208	0.0710732	1107	3225	4332	1142
UBXN8	O00124	5	0.433259	0.419903	0.46385	0.420888	0.59443	0.0224096	-0.0227632	0.120839	-0.0193836	4268	4429	8697	4448	5	8.04018e-06	6.82238e-06	8.28299e-06	6.94017e-06	9.03144e-06	8.04373e-06	0.721751	0.0595276	-0.177426	0.102452	-0.15273	0.227255	0.0601638	968	4604	5572	1943	6	4.81745e-06	5.1787e-06	5.75723e-06	5.51634e-06	5.86442e-06	5.5278e-06	0.294719	-0.124356	-0.020037	0.132747	0.0710839	0.159362	0.0740794	645	2727	3372	847
PES1	O00541	26	0.587795	0.556245	0.573965	0.535201	0.560116	0.0392479	-0.0403456	0.00489666	-0.095983	4424	4276	8700	4449	21	6.9852e-05	6.53989e-05	6.81677e-05	6.14458e-05	8.27893e-05	7.14454e-05	0.578281	0.0428849	-0.0521511	0.00767075	-0.142103	0.288028	0.0754242	603	3950	4553	1181	26	8.13509e-05	9.29425e-05	9.55828e-05	9.22715e-05	9.76706e-05	9.60793e-05	0.345164	-0.145105	0.0470747	0.0874879	0.0366215	0.118661	0.0949617	845	3136	3981	1016
ATF1	P18846	2	1.82619	1.89795	1.82959	1.81587	0.466702	-0.0280687	0.027533	-0.0253826	-0.036241	4873	3834	8707	4450	2	1.64294e-06	1.60593e-06	1.55133e-06	1.52657e-06	1.5403e-06	1.5747e-06	0.176351	0.0381485	0.00527561	-0.0446257	-0.0678371	-0.0549201	-0.0230619	3442	1503	4945	1459	2	1.43914e-06	1.28081e-06	1.39146e-06	1.22095e-06	1.36989e-06	1.26079e-06	0.25172	0.0705357	-0.0976126	0.0219276	-0.166661	-0.000609885	-0.120344	4209	2349	6558	2754
MIA3	Q5JRA6	62	1.08829	1.08257	1.08361	1.04029	0.472285	0.00380185	-0.00381189	-0.00242339	-0.0612828	4842	3868	8710	4451	55	0.000117794	0.000117786	0.000118249	0.00011318	0.000121277	0.000117024	0.769913	-0.00182801	-0.00192456	0.00374526	-0.0594692	0.0402134	-0.0112835	2358	4845	7203	4091	60	0.00011178	0.00011637	0.000117449	0.000111724	0.000113993	0.000113693	0.361621	-0.0434778	0.0145838	0.0278999	-0.0441939	-0.0151934	-0.0189954	2849	3265	6114	2306
PA2G4	Q9UQ80	92	1.40201	1.55582	1.42073	1.43095	0.615262	-0.0770446	0.0731379	-0.0579082	-0.0475703	4206	4510	8716	4452	61	0.000982048	0.000932747	0.00095743	0.000910267	0.00105317	0.000970876	0.675071	0.03666	-0.0376488	3.21298e-05	-0.0728441	0.137534	0.0201521	1306	4394	5700	2074	78	0.00136261	0.00135883	0.00139313	0.00136752	0.00137393	0.00136482	0.82512	-0.00940479	-0.0134144	0.0225493	-0.00422489	0.00252226	-0.00707275	2360	5620	7980	4609
COPS3	Q9UNS2	20	1.04686	0.845759	1.00476	0.980583	0.724962	0.145684	-0.162064	0.0864758	0.0513296	3776	4943	8719	4453	15	4.07901e-05	4.15911e-05	4.12997e-05	3.97481e-05	4.00193e-05	4.01501e-05	0.0179105	-0.0153691	0.0126853	0.00254407	-0.0527031	-0.0428916	-0.0381836	3327	200	3527	792	21	6.87724e-05	7.96087e-05	7.4355e-05	7.90504e-05	7.532e-05	7.90428e-05	0.378141	-0.110471	0.100625	0.00212921	0.0904714	0.0207317	0.0903322	1068	3396	4464	1213
KLC1	Q07866	45	1.09036	1.18634	1.10667	1.09573	0.579933	-0.0621391	0.0595728	-0.0407221	-0.0550536	4358	4361	8719	4453	36	0.000199429	0.000190673	0.000199409	0.000191471	0.000208846	0.000203418	0.477687	0.0213165	-0.0434509	0.0211722	-0.0374326	0.0878854	0.0498892	1195	3442	4637	1242	42	0.000201472	0.000243677	0.000210433	0.000230056	0.000225678	0.000240171	0.408729	-0.117234	0.157155	-0.0544519	0.0741695	0.0464495	0.136248	817	3642	4459	1208
WBP2	Q969T9	5	6.44969	6.97131	6.71208	6.26846	0.587458	-0.0571904	0.0550095	0.000339995	-0.0983084	4327	4395	8722	4455	3	5.49447e-06	6.18262e-06	5.46188e-06	6.18979e-06	5.23651e-06	5.43858e-06	0.819176	-0.0562667	0.113972	-0.0648475	0.115645	-0.125641	-0.0710154	2826	5074	7900	5252	4	7.75722e-06	6.5763e-06	6.87677e-06	6.32943e-06	6.66513e-06	6.43838e-06	0.23186	0.13381	-0.104453	-0.0399992	-0.159653	-0.0850972	-0.135031	4687	2168	6855	3085
CHTOP	Q9Y3Y2	14	0.38139	0.363358	0.379314	0.38359	0.492992	0.0345137	-0.0353597	0.0266408	0.0428137	4760	3964	8724	4456	14	0.000121352	0.000119153	0.0001193	0.000122314	0.000113572	0.000122688	0.90445	0.0169432	-0.00943734	-0.0076568	0.0283306	-0.0786505	0.0327392	2213	5486	7699	4891	14	0.000100446	0.000102182	9.03843e-05	0.000101127	9.9045e-05	0.000102825	0.465101	0.0404187	0.0651453	-0.111855	0.050169	0.0201579	0.0741919	1381	4014	5395	1735
GLUD1	P00367	68	2.619	2.76417	2.69757	2.83812	0.529217	-0.0394416	0.038392	0.00320287	0.0764822	4607	4117	8724	4456	56	0.000359754	0.000363424	0.000363259	0.000373286	0.000347643	0.000358991	0.798517	-0.00955978	0.00508343	0.00442897	0.0437113	-0.0589664	-0.0126226	2323	4978	7301	4239	62	0.000485719	0.000464601	0.000472695	0.000449073	0.000447559	0.000454236	0.0482538	0.0342059	-0.0299244	-0.00500717	-0.0789672	-0.0838378	-0.0624729	3846	453	4299	1128
PRPS1	P60891	11	2.11685	1.94429	2.22361	1.99925	0.628707	0.0600339	-0.0626409	0.131022	-0.0224275	4157	4567	8724	4456	2	2.83915e-05	2.70452e-05	2.33809e-05	2.5068e-05	2.48524e-05	2.24237e-05	0.294457	0.111904	0.0418181	-0.168226	-0.0677108	-0.0801699	-0.228534	4986	2384	7370	4352	11	4.68601e-05	5.58052e-05	5.20993e-05	5.81345e-05	5.79821e-05	5.95378e-05	0.110533	-0.138682	0.113358	0.0142245	0.172354	0.168566	0.206766	230	960	1190	268
AP3S1	Q92572	6	0.430251	0.376124	0.421263	0.417918	0.653034	0.0937289	-0.100244	0.0632711	0.0517692	4076	4653	8729	4459	6	0.000115423	0.000122303	0.0001291	0.000120846	0.000115406	0.000120765	0.50949	-0.0832025	0.000329653	0.0783524	-0.0169584	-0.0834147	-0.0179355	3191	3613	6804	3517	6	8.49301e-05	8.12062e-05	8.08564e-05	7.51185e-05	7.63014e-05	7.81515e-05	0.0263546	0.0448424	-0.0198445	-0.0260721	-0.132266	-0.109726	-0.0751601	4349	284	4633	1291
ZMYND8	Q9ULU4	27	0.635263	0.577147	0.629333	0.625714	0.596867	0.0675485	-0.0708673	0.0540187	0.0456981	4293	4436	8729	4459	20	3.61741e-05	3.65928e-05	3.82463e-05	3.42541e-05	3.58466e-05	3.51328e-05	0.0754905	-0.0327391	-0.0161384	0.0476241	-0.111421	-0.0458619	-0.0748797	4156	661	4817	1353	25	3.74487e-05	3.98598e-05	4.08219e-05	3.84892e-05	3.99346e-05	3.9558e-05	0.966961	-0.07243	0.0175887	0.0519972	-0.0328916	0.0202927	0.00662365	2342	6170	8512	5558
NAMPT	P43490	22	1.50405	1.31891	1.56932	1.38188	0.67455	0.0916412	-0.0978595	0.152932	-0.0305765	3987	4743	8730	4461	21	8.38301e-05	8.92023e-05	8.5351e-05	0.000114958	0.000124199	0.000115768	0.00216662	-0.039011	0.0506022	-0.0130709	0.416558	0.528097	0.426682	61	57	118	40	20	7.50013e-05	7.30205e-05	8.02912e-05	9.93792e-05	0.000103039	9.87284e-05	0.00157268	-0.0210632	-0.0596766	0.0772631	0.384965	0.437146	0.375486	78	67	145	62
UBE2B	P63146	2	1.96179	2.17383	2.16346	2.12219	0.6068	-0.0759337	0.0721361	0.0652378	0.0374503	4254	4477	8731	4462	2	6.22024e-06	5.97916e-06	5.72785e-06	6.82672e-06	5.46934e-06	5.96023e-06	0.814586	0.0578507	0.000822358	-0.0611256	0.192072	-0.127754	-0.00375141	1498	5052	6550	3169	2	6.7565e-06	5.91605e-06	5.80613e-06	5.86892e-06	5.50577e-06	5.53542e-06	0.216974	0.133449	-0.0581932	-0.0852508	-0.0697319	-0.161882	-0.154134	4714	2015	6729	2942
ERLEC1	Q96DZ1	4	0.287534	0.279666	0.285865	0.264062	0.570472	0.0198766	-0.0201543	0.0114758	-0.102983	4420	4315	8735	4463	4	1.43264e-05	1.41095e-05	1.44995e-05	1.28851e-05	1.46273e-05	1.45926e-05	0.680254	0.00147191	-0.0205417	0.0188005	-0.151506	0.0314579	0.0280362	2933	4424	7357	4333	5	1.13792e-05	1.24861e-05	1.3822e-05	1.23238e-05	1.32618e-05	1.27632e-05	0.792512	-0.142719	-0.00879371	0.137853	-0.0276721	0.0781648	0.0228769	1770	5500	7270	3574
RNASEH2B	Q5TBB1	27	0.390137	0.355748	0.38185	0.389746	0.58945	0.0650271	-0.0680969	0.0340524	0.0635828	4333	4405	8738	4464	25	0.000296616	0.0002805	0.000296672	0.000300651	0.000309953	0.000306789	0.0961122	0.0262752	-0.0543193	0.0265477	0.0457699	0.0897326	0.0749284	650	835	1485	307	24	0.000257644	0.000287739	0.000281509	0.000299787	0.000300144	0.000297233	0.123767	-0.0973575	0.0620256	0.0304434	0.121201	0.122922	0.108858	527	1084	1611	370
RIPK2	O43353	12	1.29121	1.2527	1.26799	1.2237	0.469093	0.0216739	-0.0220044	-0.00449877	-0.0557905	4895	3847	8742	4465	10	1.01214e-05	1.08405e-05	1.0442e-05	1.09585e-05	1.05383e-05	1.06665e-05	0.367216	-0.0485646	0.0504486	-0.0035892	0.0660667	0.00966388	0.0271019	1176	2810	3986	944	11	1.04937e-05	9.66627e-06	1.09007e-05	1.06418e-05	1.06643e-05	1.04209e-05	0.605999	0.0194008	-0.0990944	0.0742899	0.039619	0.042663	0.00934963	1660	4742	6402	2571
RNF20	Q5VTR2	51	0.431533	0.411764	0.433214	0.430165	0.492622	0.0334297	-0.0342227	0.0390394	0.0288498	4782	3962	8744	4466	49	0.000183467	0.000177392	0.000184776	0.00018431	0.000186441	0.000188162	0.181814	0.012545	-0.0360343	0.0228071	0.0191633	0.035747	0.0490027	1170	1558	2728	567	47	0.000139771	0.000159163	0.000154993	0.000164464	0.000160614	0.000166443	0.159314	-0.114435	0.0730093	0.0347052	0.120274	0.0860968	0.137529	553	1434	1987	472
MCCC2	Q9HCC0	29	1.20052	1.0809	1.21574	1.15006	0.614637	0.073725	-0.0776964	0.0919011	0.0117796	4238	4507	8745	4467	22	0.000168009	0.000171168	0.000169818	0.000163111	0.000174844	0.000169001	0.862346	-0.0141485	0.0127223	0.00130026	-0.0568296	0.0433818	-0.00565108	2231	5289	7520	4596	30	0.000220944	0.000209556	0.000244023	0.000206417	0.000219018	0.000209063	0.319375	-0.0252265	-0.101567	0.118112	-0.123347	-0.0378587	-0.104969	4088	2940	7028	3287
BLOC1S4	Q9NUP1	2	0.814815	0.739085	0.758312	0.862324	0.659888	0.0686506	-0.0720812	-0.0350302	0.150407	4071	4675	8746	4468	2	1.32197e-06	1.49704e-06	1.29997e-06	1.4052e-06	1.26897e-06	1.41051e-06	0.890634	-0.0546345	0.124787	-0.0788456	0.0334518	-0.113672	0.038889	2462	5415	7877	5213	2	1.01885e-06	7.49825e-07	1.09578e-06	8.54079e-07	9.75441e-07	8.43612e-07	0.617195	0.0936476	-0.348671	0.198656	-0.160856	0.0308303	-0.178645	4303	4801	9104	6138
UBE2F	Q969M7	2	2.99017	3.41569	3.27583	2.86722	0.699617	-0.0991659	0.0927857	0.0324702	-0.159741	3912	4835	8747	4469	2	1.29297e-06	1.24635e-06	1.18624e-06	8.9908e-07	1.28661e-06	1.13888e-06	0.35851	0.0581934	0.00521342	-0.0660971	-0.465975	0.0510778	-0.124884	5454	2755	8209	5617	2	7.00308e-07	8.15863e-07	8.56659e-07	5.91262e-07	6.83048e-07	7.13167e-07	0.100824	-0.175584	0.044752	0.115147	-0.419778	-0.211588	-0.149336	5839	871	6710	2928
ASCC1	Q8N9N2	4	0.398705	0.358562	0.359734	0.37054	0.621938	0.0745205	-0.0785804	-0.0738702	-0.0311725	4214	4542	8756	4470	4	2.08772e-05	1.96397e-05	1.96839e-05	2.08661e-05	2.16641e-05	2.2151e-05	0.0541024	0.057106	-0.0310465	-0.0278026	0.0563435	0.110484	0.142551	374	495	869	189	4	1.6048e-05	2.01974e-05	2.15197e-05	2.11858e-05	2.09438e-05	2.09102e-05	0.397838	-0.262845	0.0689337	0.160425	0.13786	0.121289	0.118972	475	3555	4030	1030
HLTF	Q14527	8	0.731266	0.670374	0.726188	0.721945	0.584603	0.0613526	-0.0640781	0.0513002	0.042845	4379	4379	8758	4471	7	1.32135e-05	1.15787e-05	1.24755e-05	1.03656e-05	1.26557e-05	1.20459e-05	0.433613	0.0890519	-0.101487	0.00612907	-0.261158	0.0268285	-0.0444162	4477	3220	7697	4885	7	1.43739e-05	1.34719e-05	1.73699e-05	1.25655e-05	1.35911e-05	1.21705e-05	0.181737	-0.0684094	-0.161908	0.204728	-0.262396	-0.149205	-0.30847	5736	1647	7383	3723
IMPA2	O14732	4	1.2851	1.10787	1.22532	1.06734	0.714219	0.103081	-0.111016	0.0343528	-0.164781	3868	4892	8760	4472	4	1.04492e-05	1.06849e-05	1.09238e-05	8.73995e-06	9.82961e-06	9.48591e-06	0.037939	-0.0323214	-0.000146299	0.0317562	-0.290023	-0.120514	-0.171861	5530	365	5895	2321	4	7.74062e-06	8.65733e-06	8.39631e-06	7.50666e-06	7.50315e-06	7.24023e-06	0.0779241	-0.0945222	0.0669508	0.0227828	-0.138801	-0.139475	-0.190936	5069	690	5759	1978
RPL3	P39023	99	0.622269	0.529434	0.570338	0.533064	0.697318	0.111842	-0.121247	-0.0138791	-0.111389	3941	4820	8761	4473	79	0.00155593	0.00147894	0.00157651	0.00146818	0.0015769	0.00153919	0.845843	0.0175394	-0.0556744	0.0365017	-0.0662052	0.0368562	0.00193258	2316	5211	7527	4611	76	0.00134785	0.0014042	0.00140847	0.00137312	0.00143857	0.00136841	0.838234	-0.0411409	0.017947	0.022327	-0.0143505	0.0528333	-0.0193056	2155	5679	7834	4367
CKAP4	Q07065	48	0.361213	0.334943	0.364337	0.353316	0.560472	0.0534401	-0.055496	0.0658634	0.0215491	4486	4277	8763	4474	45	0.000216113	0.000212717	0.000216847	0.000208127	0.000220366	0.000215011	0.861963	0.00593673	-0.0169154	0.0108269	-0.0483828	0.034055	-0.00143862	2195	5287	7482	4545	44	0.000160449	0.000167031	0.000187112	0.000169306	0.000176436	0.000169184	0.990383	-0.0963538	-0.0383521	0.125439	-0.0188272	0.0406843	-0.0198718	2275	6256	8531	5591
POGZ	Q7Z3K3	29	0.679807	0.650524	0.680302	0.680409	0.488281	0.0314112	-0.0321104	0.0324634	0.0326889	4822	3943	8765	4475	24	5.76184e-05	5.74946e-05	5.68244e-05	5.54556e-05	5.56971e-05	5.41113e-05	0.0284457	0.00768025	0.00457729	-0.0123379	-0.0475149	-0.0412463	-0.0829184	3678	273	3951	932	27	5.71349e-05	5.96672e-05	6.19803e-05	5.93619e-05	5.68109e-05	5.85484e-05	0.455521	-0.0607992	0.00176838	0.0566399	-0.00563311	-0.0690014	-0.025541	2992	3954	6946	3188
HSF1	Q00613	3	0.867951	1.03719	0.969489	1.02163	0.701636	-0.134215	0.122785	0.0253957	0.100973	3922	4845	8767	4476	2	4.6927e-06	5.30309e-06	4.55701e-06	3.2582e-06	5.16685e-06	4.02651e-06	0.336859	-0.047844	0.128571	-0.090175	-0.574187	0.0910243	-0.268731	5719	2639	8358	5720	3	4.70718e-06	3.92797e-06	6.25035e-06	3.69015e-06	4.06641e-06	3.48134e-06	0.21195	-0.0760117	-0.337088	0.333064	-0.427193	-0.287117	-0.511233	6206	1956	8162	4884
DHX9	Q08211	86	0.768413	0.690489	0.69268	0.714302	0.6247	0.0750706	-0.0791924	-0.0746225	-0.0302774	4217	4553	8770	4477	57	0.000621255	0.000617981	0.000614086	0.000580414	0.000619167	0.000612819	0.373507	0.00810663	0.000483092	-0.00863843	-0.0899973	0.00324977	-0.0116172	2992	2852	5844	2245	80	0.000737673	0.000734714	0.000822833	0.000724539	0.000750755	0.000722616	0.380215	-0.052616	-0.0584151	0.105001	-0.0785351	-0.027256	-0.0823682	3595	3418	7013	3272
MAP7D1	Q3KQU3	19	1.5334	1.56173	1.57463	1.55814	0.393416	-0.0132659	0.013145	0.0250132	0.00981866	5337	3438	8775	4478	15	2.23834e-05	2.2617e-05	2.31717e-05	2.07272e-05	2.24996e-05	2.30857e-05	0.479958	-0.0217896	-0.0068113	0.0281448	-0.132693	-0.0143222	0.0227784	3246	3456	6702	3367	18	2.0731e-05	1.79459e-05	2.17659e-05	1.74002e-05	2.00628e-05	1.81528e-05	0.318328	0.0411831	-0.166953	0.111459	-0.211505	-0.00608747	-0.150415	4634	2937	7571	3972
RAP1GAP2	Q684P5	4	0.36549	0.332889	0.347551	0.376533	0.616103	0.0658227	-0.06897	-0.00678752	0.108764	4261	4516	8777	4479	4	2.68499e-06	2.52512e-06	2.68381e-06	2.84045e-06	2.75105e-06	2.95204e-06	0.0518191	0.0291347	-0.0594248	0.0285032	0.110342	0.0642053	0.165934	324	476	800	177	3	1.94292e-06	2.25461e-06	1.90126e-06	2.34022e-06	2.1526e-06	2.21989e-06	0.200765	-0.0653317	0.149317	-0.0966063	0.203088	0.0825239	0.126932	402	1838	2240	541
ECH1	Q13011	35	2.37123	2.29156	2.39378	2.35793	0.453417	0.0244416	-0.0248628	0.0380963	0.0163256	5014	3767	8781	4480	23	0.000356275	0.000343039	0.000337264	0.000358984	0.000331921	0.000341986	0.905855	0.0441971	-0.0104223	-0.0349154	0.0551238	-0.0579569	-0.014857	2214	5497	7711	4912	32	0.00047805	0.000446554	0.000477447	0.000415556	0.000433896	0.000413708	0.0268111	0.0326555	-0.0656688	0.0308368	-0.169463	-0.107156	-0.175893	5004	288	5292	1677
LTA4H	P09960	36	1.38536	1.25444	1.43182	1.30896	0.630645	0.069835	-0.0733881	0.117421	-0.0120041	4208	4574	8782	4481	32	0.000187919	0.00018873	0.00018107	0.000179076	0.000167291	0.000182936	0.171758	0.0155357	0.0217478	-0.038029	-0.0540023	-0.152217	-0.0232391	4134	1470	5604	1981	33	0.000126038	0.000134533	0.000131977	0.000128651	0.00012539	0.000131355	0.483465	-0.0540522	0.0400571	0.0123805	-0.0244387	-0.0614853	0.00555941	2868	4122	6990	3245
AKR1A1	P14550	31	1.50009	1.63358	1.52009	1.51304	0.588881	-0.0628023	0.0601821	-0.0437007	-0.0504043	4380	4403	8783	4482	23	0.000193803	0.000184552	0.000187059	0.000180847	0.000200229	0.000187695	0.870933	0.0402449	-0.0303174	-0.0108511	-0.059576	0.087308	-0.005955	1849	5326	7175	4054	29	0.000217176	0.000217227	0.000219555	0.000204244	0.000211776	0.00020755	0.0316774	-0.00537114	-0.00503233	0.0103475	-0.0939463	-0.0416979	-0.0707792	3729	327	4056	1038
DICER1	Q9UPY3	5	1.53783	1.66145	1.72684	1.58666	0.604152	-0.0568501	0.0546945	0.110387	-0.0117505	4320	4465	8785	4483	3	3.5254e-06	3.48881e-06	3.41134e-06	2.96796e-06	3.39362e-06	3.27376e-06	0.166381	0.0206959	0.00564617	-0.0267488	-0.227619	-0.0342661	-0.0861396	4871	1434	6305	2843	6	9.66833e-06	1.04478e-05	1.00647e-05	9.94915e-06	9.93556e-06	9.93033e-06	0.642272	-0.0573305	0.0545315	0.000631039	-0.0160238	-0.0179963	-0.0187554	2672	4905	7577	3978
WDHD1	O75717	53	0.626742	0.600641	0.598313	0.602222	0.488717	0.0303579	-0.0310104	-0.0366117	-0.0272184	4840	3945	8785	4483	40	0.000187717	0.000179517	0.000190858	0.000189724	0.00018344	0.000186543	0.897112	0.0130178	-0.0514225	0.0369626	0.02836	-0.0202298	0.00396997	1924	5445	7369	4349	47	0.000185192	0.000201818	0.000182129	0.000200166	0.00019238	0.000206832	0.25387	-0.0347951	0.0892355	-0.0588587	0.0773813	0.0201431	0.12464	963	2368	3331	831
ACOT9	Q9Y305	8	0.483575	0.491716	0.487582	0.466631	0.489862	-0.0120932	0.0119926	-0.000188213	-0.0635512	4841	3949	8790	4485	7	3.37881e-05	3.10498e-05	3.21786e-05	3.20805e-05	3.31257e-05	3.20287e-05	0.939075	0.0632488	-0.0586855	-0.00716562	-0.011571	0.034682	-0.0139037	1955	5644	7599	4711	8	2.42753e-05	2.7804e-05	2.6082e-05	2.58588e-05	2.69332e-05	2.75561e-05	0.567264	-0.102001	0.093798	0.00156301	-0.0108361	0.047893	0.080877	1516	4559	6075	2280
PYCR3	Q53H96	8	1.65214	1.26856	1.62996	1.44376	0.765072	0.178021	-0.203121	0.158522	-0.0164852	3714	5082	8796	4486	5	2.86738e-05	2.77982e-05	2.26618e-05	2.18459e-05	2.46132e-05	2.30305e-05	0.222616	0.1204	0.0756614	-0.219069	-0.27197	-0.0999003	-0.195785	5511	1868	7379	4371	8	3.16626e-05	2.91887e-05	4.19917e-05	3.0197e-05	3.10438e-05	2.72582e-05	0.347197	-0.114629	-0.232	0.292695	-0.183003	-0.143101	-0.33072	5608	3156	8764	5935
PPIG	Q13427	24	0.567908	0.561261	0.562321	0.598582	0.5401	0.00846787	-0.00851786	-0.00579575	0.0843588	4623	4177	8800	4488	14	9.48852e-05	9.06841e-05	9.48906e-05	9.51139e-05	9.238e-05	8.93265e-05	0.608579	0.0214227	-0.0439108	0.0215056	0.0248968	-0.0171801	-0.0656714	2616	4070	6686	3339	23	9.63619e-05	0.000122898	9.45036e-05	0.00011634	0.00010721	0.000123356	0.362443	-0.11818	0.232745	-0.146273	0.153629	0.035721	0.238108	371	3272	3643	925
UMPS	P11172	26	0.952145	0.808874	0.864066	0.823706	0.699645	0.112843	-0.122424	-0.0271968	-0.0962081	3965	4836	8801	4489	23	0.0001381	0.000137069	0.000138422	0.000128437	0.000138984	0.000139863	0.625379	0.00246868	-0.00833752	0.00583089	-0.10218	0.0116709	0.0207724	2716	4160	6876	3614	25	0.000135721	0.000124163	0.000150632	0.000122694	0.000132535	0.000120494	0.269479	-0.0118358	-0.140237	0.138553	-0.157407	-0.0461059	-0.183518	4719	2502	7221	3528
STRN	O43815	22	1.39569	1.34896	1.37576	1.29929	0.532804	0.0243551	-0.0247733	0.00360085	-0.0788968	4671	4134	8805	4490	19	4.15681e-05	4.33383e-05	4.27095e-05	4.047e-05	4.40572e-05	4.33684e-05	0.943886	-0.0332964	0.0268689	0.00578284	-0.0719207	0.0506061	0.0278723	1973	5659	7632	4768	22	4.39717e-05	4.06762e-05	4.38344e-05	3.98993e-05	4.11093e-05	3.9466e-05	0.115687	0.0380392	-0.0743514	0.0335302	-0.102171	-0.0590707	-0.117925	4157	1009	5166	1582
EMG1	Q92979	11	2.47226	2.27731	2.55807	2.35954	0.607277	0.0580323	-0.0604648	0.10726	-0.00929033	4326	4480	8806	4491	8	2.32055e-05	2.38566e-05	2.33879e-05	2.27913e-05	2.35092e-05	2.3616e-05	0.613879	-0.0171702	0.0227518	-0.00587572	-0.0431551	0.00158422	0.00812632	2385	4103	6488	3093	11	4.8437e-05	4.36669e-05	4.79153e-05	4.43165e-05	4.50704e-05	4.39144e-05	0.274151	0.0535187	-0.0960492	0.0378958	-0.0747448	-0.0504091	-0.0878956	3773	2542	6315	2472
AIMP2	Q13155	19	0.286767	0.259393	0.260753	0.266711	0.617382	0.0705551	-0.0741838	-0.0666377	-0.0340456	4285	4522	8807	4492	11	0.000265041	0.00023576	0.000262707	0.000267124	0.000268654	0.000267767	0.291219	0.058533	-0.110361	0.0457746	0.0698289	0.0780664	0.0732996	604	2352	2956	629	18	0.000224977	0.000274886	0.000262959	0.000281579	0.000277037	0.000280695	0.231535	-0.176608	0.112452	0.0484534	0.147154	0.123694	0.142622	400	2164	2564	621
CMTM6	Q9NX76	2	0.738474	0.737464	0.866181	0.689241	0.731219	0.000987168	-0.000987844	0.231108	-0.0985517	3843	4964	8807	4492	2	3.58036e-06	5.06664e-06	5.23713e-06	4.05466e-06	5.12909e-06	4.72342e-06	0.990725	-0.370298	0.130627	0.178375	-0.190822	0.148298	0.0294302	2165	5884	8049	5479	2	2.89903e-06	2.95897e-06	4.21086e-06	2.22506e-06	2.96861e-06	2.43916e-06	0.190297	-0.211296	-0.181772	0.32725	-0.593022	-0.177077	-0.460482	6209	1739	7948	4554
ANXA11	P50995	33	0.439085	0.385078	0.425032	0.431163	0.658982	0.0915712	-0.0977797	0.0446411	0.0653025	4137	4673	8810	4494	25	0.000155941	0.000154223	0.000150072	0.00015893	0.000155501	0.000155683	0.198786	0.0235873	0.00760558	-0.0317537	0.050979	0.0195135	0.0212008	1249	1685	2934	621	30	0.000130856	0.000130436	0.000146499	0.000143224	0.000141473	0.000138285	0.441944	-0.0548903	-0.0595261	0.108027	0.0754091	0.0576596	0.0247796	1311	3859	5170	1587
RBM26	Q5T8P6	42	0.387503	0.370691	0.388096	0.387091	0.496185	0.0316391	-0.0323486	0.0338468	0.0301079	4837	3974	8811	4495	37	0.000157357	0.000159628	0.000160418	0.000163983	0.00015281	0.000158759	0.868937	-0.016203	0.00446701	0.0115917	0.0433003	-0.0585042	-0.00340881	2226	5314	7540	4634	38	0.000129988	0.000141845	0.00012398	0.000145409	0.000138096	0.000150881	0.123793	-0.0214743	0.104458	-0.0897517	0.140259	0.0658117	0.193556	429	1086	1515	349
CLIC4	Q9Y696	25	2.27266	2.39168	2.29619	2.25664	0.51478	-0.0372922	0.0363525	-0.0224333	-0.0474946	4751	4061	8812	4496	14	4.14894e-05	4.23327e-05	4.05474e-05	4.53757e-05	4.04207e-05	4.29679e-05	0.418724	0.00114517	0.0301736	-0.031989	0.130321	-0.0365039	0.051661	909	3133	4042	966	21	6.47938e-05	6.10782e-05	6.84709e-05	6.59578e-05	6.33897e-05	6.4413e-05	0.938009	0.000286171	-0.0849121	0.0799203	0.0259726	-0.0313226	-0.00821741	2394	6078	8472	5475
MICALL2	Q8IY33	6	0.642574	0.646104	0.689088	0.639593	0.566951	-0.0039576	0.00394677	0.0968691	-0.0106651	4508	4304	8812	4496	6	9.68923e-06	1.01698e-05	9.19182e-06	9.4846e-06	9.35504e-06	9.38837e-06	0.434201	0.00083632	0.0706736	-0.0751959	-0.0299591	-0.0498024	-0.0446718	3247	3223	6470	3071	6	7.22768e-06	7.62634e-06	7.93159e-06	7.95117e-06	7.8128e-06	8.20782e-06	0.185299	-0.0715556	0.00590192	0.0625215	0.0660795	0.0407507	0.11191	984	1682	2666	652
CPNE2	Q96FN4	8	0.383548	0.398321	0.38434	0.426051	0.617274	-0.0275201	0.027005	-0.0245428	0.1241	4295	4520	8815	4498	4	2.1292e-05	1.98453e-05	2.0646e-05	2.21415e-05	2.01272e-05	2.19411e-05	0.358945	0.0480565	-0.0534575	0.0036088	0.104494	-0.033108	0.0913786	818	2760	3578	811	8	2.19442e-05	2.36232e-05	2.32533e-05	2.39184e-05	2.34956e-05	2.43873e-05	0.181328	-0.0640411	0.0423243	0.0195561	0.0602394	0.034514	0.0882533	1162	1640	2802	685
ARL8A	Q96BM9	8	1.22121	1.10121	1.16623	1.24025	0.621933	0.0726849	-0.0765421	0.00622064	0.0949996	4275	4541	8816	4499	3	2.56323e-05	2.49976e-05	2.3547e-05	2.50521e-05	2.61933e-05	2.5861e-05	0.256655	0.0519558	0.0157831	-0.0704657	0.0189248	0.0831885	0.064769	805	2114	2919	616	7	8.4749e-05	0.000113265	0.000102484	0.000119806	0.000116515	0.000120266	0.150928	-0.241127	0.177309	0.0330082	0.258311	0.218123	0.263832	143	1350	1493	341
GATM	P50440	23	2.06613	2.3233	2.11677	2.11305	0.646377	-0.0871013	0.0821408	-0.0521677	-0.0547074	4187	4631	8818	4500	12	6.40263e-05	6.11675e-05	6.25481e-05	6.64553e-05	6.50999e-05	6.65966e-05	0.0320757	0.032949	-0.032951	-0.000750847	0.0866672	0.0569395	0.0897329	559	295	854	186	22	7.57124e-05	8.31347e-05	8.00606e-05	7.90974e-05	8.2239e-05	8.09681e-05	0.664822	-0.0728896	0.0620321	0.00767343	-0.0097882	0.0464046	0.0239344	1856	5018	6874	3104
GNPAT	O15228	6	0.766458	0.694665	0.744324	0.767249	0.608512	0.0692013	-0.0726886	0.0269266	0.0706896	4334	4486	8820	4501	3	7.90916e-06	7.02667e-06	7.19157e-06	6.0808e-06	8.34558e-06	8.30768e-06	0.818815	0.100726	-0.0699588	-0.0364931	-0.278538	0.178214	0.171646	1406	5071	6477	3080	6	9.39262e-06	9.22402e-06	1.34385e-05	9.32565e-06	1.0715e-05	9.22842e-06	0.578225	-0.185994	-0.212126	0.33078	-0.196318	0.0040326	-0.211439	4801	4611	9412	6226
VAMP3	Q15836	2	0.597237	0.493445	0.551895	0.588579	0.717171	0.131146	-0.144271	0.0172353	0.110077	3911	4910	8821	4502	2	1.39576e-06	1.6669e-06	1.56624e-06	1.49171e-06	1.62475e-06	1.61887e-06	0.719696	-0.144659	0.111461	0.0216008	-0.0487354	0.0745116	0.0692812	1219	4591	5810	2207	2	1.45329e-06	1.18542e-06	1.82424e-06	1.26231e-06	1.42911e-06	1.1066e-06	0.364554	-0.0337089	-0.327634	0.294255	-0.236969	-0.0579206	-0.426897	5742	3290	9032	6108
DYRK1A	Q13627	8	1.05929	1.14194	1.16553	1.10449	0.577255	-0.0552108	0.0531755	0.082678	0.00506733	4478	4348	8826	4503	5	9.96745e-06	9.77223e-06	9.76254e-06	8.79944e-06	9.96901e-06	9.58021e-06	0.379955	0.019436	-0.00910166	-0.0105329	-0.160377	0.0196618	-0.0377324	3742	2900	6642	3281	8	1.03839e-05	9.65548e-06	1.15613e-05	1.01233e-05	1.04789e-05	9.78014e-06	0.549687	-0.0206443	-0.12557	0.134307	-0.0573153	-0.0074978	-0.107063	3494	4473	7967	4584
PTPRF	P10586	61	1.07982	1.08356	1.12376	1.08345	0.472404	-0.00249331	0.002489	0.0550507	0.00234043	4957	3869	8826	4503	52	8.0652e-05	8.4583e-05	8.28448e-05	7.69861e-05	8.01951e-05	7.67126e-05	0.041366	-0.0360602	0.0325977	0.00264211	-0.103172	-0.0442548	-0.108306	4328	393	4721	1297	63	9.04852e-05	8.47266e-05	9.18142e-05	8.04623e-05	8.41585e-05	8.0879e-05	0.0605823	0.0237363	-0.0711311	0.0447715	-0.145633	-0.0808358	-0.13818	4615	543	5158	1578
KIF1C	O43896	5	0.448347	0.424915	0.435423	0.463674	0.556568	0.0382021	-0.0392412	-0.00399487	0.0866977	4565	4262	8827	4505	4	7.12558e-06	6.85334e-06	7.20621e-06	6.69109e-06	7.55919e-06	7.19451e-06	0.774433	0.0129904	-0.043211	0.0292232	-0.0777763	0.098214	0.0268785	1599	4866	6465	3064	5	5.75939e-06	6.01393e-06	6.88775e-06	6.09184e-06	6.52947e-06	6.13294e-06	0.938876	-0.111081	-0.0486896	0.147035	-0.0301197	0.0699692	-0.0204171	2149	6080	8229	4999
GDAP2	Q9NXN4	8	0.452957	0.39628	0.46701	0.418185	0.6791	0.0932066	-0.0996468	0.137287	-0.0220247	4074	4754	8828	4506	7	8.7671e-06	8.77645e-06	8.16539e-06	8.10265e-06	7.99123e-06	8.52552e-06	0.237315	0.0328642	0.0344019	-0.0697144	-0.0808411	-0.100818	-0.00744742	3826	1964	5790	2176	8	7.90721e-06	7.4607e-06	9.23925e-06	7.8079e-06	8.22645e-06	7.83451e-06	0.694444	-0.052875	-0.136732	0.171731	-0.0711098	0.00422626	-0.0662012	3229	5145	8374	5278
AGPAT3	Q9NRZ7	5	0.426185	0.490157	0.468289	0.484428	0.670663	-0.104407	0.0973586	0.0315137	0.0803976	4109	4720	8829	4507	6	8.28203e-06	9.1724e-06	8.19778e-06	7.58179e-06	8.48693e-06	7.5657e-06	0.197624	-0.0460637	0.101251	-0.060816	-0.17351	-0.0108052	-0.176576	4926	1680	6606	3233	6	5.4172e-06	5.05533e-06	6.37589e-06	5.01114e-06	6.09126e-06	5.93187e-06	0.910741	-0.0520317	-0.151774	0.183048	-0.164441	0.117161	0.0789085	2057	5968	8025	4678
DRG2	P55039	5	0.415105	0.338188	0.39466	0.393407	0.729696	0.140266	-0.155386	0.0673977	0.0628116	3874	4956	8830	4508	5	2.0071e-05	2.00026e-05	1.872e-05	1.73599e-05	2.04817e-05	1.93701e-05	0.640326	0.034414	0.0294923	-0.0661156	-0.174937	0.0636435	-0.0168616	3281	4210	7491	4559	5	1.6237e-05	1.76919e-05	2.05989e-05	1.84148e-05	1.9236e-05	1.75102e-05	0.889224	-0.162742	-0.0389405	0.180536	0.0188323	0.081781	-0.0538377	1954	5891	7845	4382
ITPK1	Q13572	4	0.0362029	0.0275304	0.0326853	0.0342855	0.772928	0.184058	-0.211021	0.036597	0.105552	3713	5117	8830	4508	4	6.67657e-05	8.77378e-05	9.43658e-05	9.75451e-05	7.22971e-05	9.59692e-05	0.653393	-0.313248	0.0808451	0.185911	0.233716	-0.198416	0.210217	527	4278	4805	1346	4	5.1168e-06	5.38153e-06	5.29894e-06	5.77766e-06	5.61861e-06	5.72706e-06	0.013647	-0.0413982	0.0313753	0.00906243	0.133844	0.0935716	0.121153	539	171	710	178
SLC7A5	Q01650	5	0.650819	0.658112	0.68717	0.653624	0.512749	-0.00806084	0.00801605	0.0703494	-0.00185777	4775	4056	8831	4510	5	1.77979e-05	2.00444e-05	1.90448e-05	1.85977e-05	1.87619e-05	1.93674e-05	0.944176	-0.0914314	0.0800606	0.00625714	-0.0280107	-0.0153304	0.0304914	2163	5660	7823	5099	4	1.65763e-05	1.49539e-05	1.80894e-05	1.49713e-05	1.61567e-05	1.46517e-05	0.297316	0.0031787	-0.145426	0.129194	-0.143752	-0.0338117	-0.174882	4560	2747	7307	3613
ARF3	P61204	13	5.82682	5.66706	5.74741	5.49356	0.50182	0.0199158	-0.0201946	0.000118417	-0.0650523	4826	4006	8832	4511	13	8.21609e-05	8.28404e-05	7.27e-05	6.87899e-05	8.34419e-05	6.93397e-05	0.413218	0.0523372	0.0642188	-0.12416	-0.20392	0.0746557	-0.192433	4738	3104	7842	5145	12	6.64374e-05	5.77911e-05	7.13009e-05	4.84972e-05	5.42284e-05	4.92757e-05	0.0492038	0.0276445	-0.173504	0.12957	-0.426451	-0.265303	-0.403476	6165	461	6626	2832
RPL18	Q07020	24	0.800514	0.691872	0.727642	0.706056	0.684547	0.101378	-0.109043	-0.0363202	-0.0797655	4060	4775	8835	4512	19	0.000297408	0.000277141	0.000289531	0.000249611	0.000314841	0.000286569	0.843278	0.0462422	-0.0555847	0.00751667	-0.206523	0.12842	-0.00732202	2867	5197	8064	5493	20	0.000385897	0.000352468	0.00039898	0.000353565	0.00040299	0.000344832	0.628612	0.0255808	-0.105142	0.0736794	-0.100662	0.0881069	-0.136742	3338	4858	8196	4949
BANF1	O75531	6	22.1205	21.3539	22.1936	19.7898	0.646288	0.0252163	-0.0256649	0.0299819	-0.13541	4207	4629	8836	4513	4	6.52989e-06	7.3881e-06	6.08139e-06	6.30435e-06	5.74006e-06	5.08116e-06	0.140532	-0.0298625	0.148283	-0.13252	-0.0805724	-0.215854	-0.391763	5668	1219	6887	3635	3	7.52961e-06	6.75553e-06	5.08532e-06	5.63689e-06	5.54199e-06	6.15778e-06	0.449185	0.221751	0.0652453	-0.344486	-0.195925	-0.22042	-0.0684146	5131	3915	9046	6114
AGRN	O00468	3	2.20497	2.07926	2.31475	2.11668	0.604365	0.0417233	-0.042966	0.111821	-0.0172375	4370	4467	8837	4514	2	2.07507e-06	3.01256e-06	2.41249e-06	2.23568e-06	2.86473e-06	2.03297e-06	0.758618	-0.268788	0.269038	-0.0514302	-0.161234	0.19645	-0.298365	4382	4780	9162	5892	3	1.66535e-06	1.42734e-06	1.77899e-06	1.41753e-06	1.40846e-06	1.3481e-06	0.148832	0.0363663	-0.186125	0.131601	-0.196072	-0.205338	-0.268534	5631	1327	6958	3202
PCNA	P12004	64	2.19316	2.29441	2.20522	2.18304	0.502139	-0.0329238	0.0321892	-0.0250166	-0.0395974	4829	4008	8837	4514	40	0.000977002	0.000924273	0.00100913	0.000928492	0.000980795	0.000946776	0.573571	0.0101774	-0.0698647	0.0568516	-0.0632942	0.0157676	-0.035161	2844	3926	6770	3465	50	0.000986281	0.00109472	0.00100428	0.000993411	0.00104426	0.00104419	0.977694	-0.0603712	0.0901256	-0.0342788	-0.0499792	0.0220447	0.0219356	2343	6205	8548	5625
DAZAP1	Q96EP5	29	2.17766	2.36856	2.23636	2.48256	0.638086	-0.0618889	0.0593428	-0.0235193	0.127158	4240	4601	8841	4516	13	0.00017192	0.000161944	0.000164032	0.000159384	0.000171057	0.000175403	0.668516	0.0508539	-0.0353889	-0.016901	-0.0583741	0.0435988	0.0797921	1468	4362	5830	2225	28	0.000349379	0.000338138	0.000330516	0.000328725	0.000327384	0.000330209	0.191097	0.0420422	-0.00513686	-0.0380299	-0.045869	-0.0517684	-0.0393721	3263	1752	5015	1490
C16orf54	Q6UWD8	3	1.33303	1.11583	1.41312	1.16265	0.739372	0.1226	-0.133995	0.206776	-0.0746946	3849	4993	8842	4517	3	4.56842e-06	5.07547e-06	5.20663e-06	4.9321e-06	4.39735e-06	4.91081e-06	0.480667	-0.115784	0.0360617	0.0728713	-0.00527647	-0.170846	-0.0115191	3817	3462	7279	4200	3	4.40098e-06	3.67237e-06	4.45126e-06	3.46947e-06	3.46566e-06	3.32425e-06	0.0906049	0.076094	-0.18502	0.0924818	-0.267017	-0.268601	-0.328701	5956	795	6751	2970
LZIC	Q8WZA0	8	1.94645	2.00072	1.95735	1.92662	0.440605	-0.0199705	0.0196978	-0.0119191	-0.034745	5143	3700	8843	4518	5	2.52707e-05	2.52263e-05	3.08592e-05	2.47255e-05	2.81085e-05	2.82799e-05	0.972789	-0.101824	-0.104363	0.186412	-0.133292	0.0517167	0.0604858	2248	5807	8055	5484	6	1.65072e-05	1.80746e-05	1.65217e-05	1.65227e-05	1.74317e-05	1.71543e-05	0.997799	-0.045365	0.0855071	-0.0440999	-0.044009	0.0332547	0.0101136	2295	6293	8588	5716
HINT3	Q9NQE9	3	1.32224	1.22715	1.30536	1.3201	0.569127	0.0528307	-0.0548391	0.0342978	0.0505018	4533	4311	8844	4519	2	1.15172e-06	1.29254e-06	1.24996e-06	1.34411e-06	1.50624e-06	1.47163e-06	0.0329182	-0.0965184	0.0699016	0.0215757	0.126335	0.290636	0.257108	130	302	432	109	3	1.72522e-06	1.63803e-06	1.82999e-06	1.78825e-06	1.90793e-06	1.86491e-06	0.148149	-0.00489297	-0.0797112	0.0801648	0.0468747	0.140335	0.107429	685	1323	2008	477
KLHDC4	Q8TBB5	5	0.401726	0.375991	0.39976	0.39975	0.552666	0.0469669	-0.0485475	0.0398912	0.0398546	4605	4242	8847	4520	3	1.17493e-05	1.12689e-05	1.19475e-05	1.18567e-05	1.13419e-05	1.13846e-05	0.650847	0.0115998	-0.0486276	0.0357246	0.0247217	-0.039316	-0.0339028	2541	4263	6804	3517	4	1.10563e-05	1.12902e-05	1.0132e-05	1.08197e-05	1.08426e-05	1.1011e-05	0.872231	0.0303416	0.0605502	-0.0956005	-0.000858106	0.00218424	0.0244189	2099	5820	7919	4501
SKP1	P63208	18	12.8649	14.5436	14.5071	13.931	0.64991	-0.091186	0.0857635	0.0821328	0.0236684	4204	4644	8848	4521	12	4.83521e-05	4.9947e-05	4.53111e-05	4.88847e-05	4.7295e-05	4.74133e-05	0.99715	0.0144546	0.0612746	-0.0792596	0.0302604	-0.0174348	-0.0138325	2056	5910	7966	5373	14	0.000122294	0.000105668	9.11138e-05	0.000100385	9.8667e-05	9.72735e-05	0.488854	0.201418	-0.00939847	-0.223196	-0.0833894	-0.108298	-0.12882	4367	4149	8516	5565
WDR5	P61964	19	2.55871	2.65027	2.47811	2.60739	0.524955	-0.0255852	0.0251393	-0.0717611	0.00160424	4748	4101	8849	4522	12	5.13185e-05	4.83837e-05	4.75453e-05	5.02566e-05	4.77212e-05	4.93227e-05	0.990372	0.0642694	-0.0206874	-0.0459053	0.0341055	-0.0405779	0.00704175	2040	5880	7920	5292	17	7.02743e-05	6.57492e-05	8.15525e-05	6.4411e-05	7.06682e-05	6.14121e-05	0.280996	-0.0454883	-0.141511	0.169244	-0.171177	-0.0374236	-0.239962	4984	2610	7594	3999
ADD2	P35612	12	1.73668	1.52953	1.70412	1.68586	0.656986	0.0887123	-0.0945267	0.0614076	0.0458669	4183	4667	8850	4523	9	1.19147e-05	1.16562e-05	1.16543e-05	1.27441e-05	1.18505e-05	1.19178e-05	0.27079	0.0210959	-0.0105443	-0.0107853	0.118183	0.0133036	0.0214787	871	2212	3083	659	12	1.72102e-05	1.67734e-05	1.76721e-05	1.72333e-05	1.73528e-05	1.73698e-05	0.738592	-0.000699722	-0.0377905	0.0375076	0.00123365	0.0111981	0.0126124	2106	5307	7413	3759
RPL5	P46777	75	0.935888	0.889683	0.955769	0.915971	0.529526	0.03606	-0.0369845	0.0663862	0.00502662	4731	4119	8850	4523	60	0.00115317	0.00108619	0.00119456	0.00110699	0.00120982	0.00114745	0.827554	0.0107129	-0.0756127	0.0615795	-0.0482499	0.0798956	0.00353778	1719	5116	6835	3562	62	0.000907547	0.00100346	0.00089885	0.000971051	0.000960528	0.000979827	0.419367	-0.0454923	0.0994527	-0.0593838	0.0520823	0.0363633	0.0650622	1328	3720	5048	1509
ARHGEF17	Q96PE2	2	1.33134	1.32918	1.41367	1.13832	0.760992	0.00116685	-0.0011678	0.087741	-0.224798	3784	5067	8851	4525	2	5.15314e-07	4.7663e-07	3.90963e-07	3.6236e-07	4.34587e-07	4.24159e-07	0.291786	0.160781	0.0481997	-0.237636	-0.347244	-0.0850245	-0.120065	5487	2360	7847	5158	2	3.18757e-07	3.08275e-07	3.26637e-07	2.31912e-07	3.05702e-07	2.51772e-07	0.124004	0.00392931	-0.0443081	0.0391635	-0.454951	-0.0564013	-0.336405	5935	1087	7022	3281
ARHGAP26	Q9UNA1	3	0.966423	0.977153	1.07916	0.943412	0.664384	-0.00798642	0.00794245	0.15119	-0.0427532	4162	4692	8854	4526	2	2.11354e-06	2.22673e-06	2.15662e-06	2.00451e-06	2.05666e-06	2.02441e-06	0.036373	-0.0351243	0.0401382	-0.00601406	-0.111536	-0.0744859	-0.0972876	4514	344	4858	1387	3	2.57504e-06	2.0594e-06	2.73855e-06	2.46886e-06	2.43337e-06	2.27935e-06	0.789032	0.0673053	-0.255062	0.156126	0.00655899	-0.0143315	-0.108665	3104	5485	8589	5717
ACTBL2	P60712	218	11.9138	10.36	11.7691	11.3798	0.673329	0.0972848	-0.104322	0.0796491	0.0311267	4124	4734	8858	4527	35	0.0018235	0.00182918	0.00183186	0.00169914	0.00194754	0.00189196	0.833011	-0.00369895	0.000789784	0.00290129	-0.105601	0.0912448	0.0494701	1721	5145	6866	3596	82	0.00766556	0.00802601	0.00781058	0.00772636	0.00788746	0.0079689	0.843767	-0.0313669	0.0349252	-0.00432952	-0.0199689	0.00980164	0.0246221	2179	5698	7877	4437
ACTG1	P60712	218	11.9138	10.36	11.7691	11.3798	0.673329	0.0972848	-0.104322	0.0796491	0.0311267	4124	4734	8858	4527	35	0.0018235	0.00182918	0.00183186	0.00169914	0.00194754	0.00189196	0.833011	-0.00369895	0.000789784	0.00290129	-0.105601	0.0912448	0.0494701	1721	5145	6866	3596	82	0.00766556	0.00802601	0.00781058	0.00772636	0.00788746	0.0079689	0.843767	-0.0313669	0.0349252	-0.00432952	-0.0199689	0.00980164	0.0246221	2179	5698	7877	4437
CHMP1A	Q9HD42	16	1.14346	1.28559	1.21551	1.30486	0.649763	-0.086983	0.0820355	0.00117257	0.1035	4220	4642	8862	4530	15	0.000226898	0.000211899	0.000219751	0.000229401	0.000207395	0.000216477	0.832344	0.047718	-0.0509483	0.00154247	0.063544	-0.0819429	-0.0201111	2435	5140	7575	4679	14	0.000195951	0.000191923	0.000167882	0.00018011	0.000182692	0.000186592	0.833314	0.0810009	0.0510417	-0.142042	-0.0406095	-0.0200761	0.0103955	2652	5663	8315	5158
WIZ	O95785	15	0.840596	0.75065	0.777474	0.757767	0.644785	0.0793269	-0.0839438	-0.0332909	-0.07033	4241	4622	8863	4531	12	4.72891e-05	4.81502e-05	4.65494e-05	5.10011e-05	4.30668e-05	4.71382e-05	0.92063	-0.00123584	0.024801	-0.0239782	0.107787	-0.136165	-0.00584449	2392	5559	7951	5350	15	5.44331e-05	5.76889e-05	4.9358e-05	5.75961e-05	5.29673e-05	5.90485e-05	0.426346	0.0161636	0.0999721	-0.125037	0.0976495	-0.023221	0.133579	1034	3770	4804	1376
FARSA	Q9Y285	34	0.669212	0.599253	0.629546	0.594657	0.645571	0.0774515	-0.0818466	-0.0106985	-0.0929528	4239	4625	8864	4532	30	0.000227292	0.000220512	0.000209918	0.000195256	0.000224158	0.00021169	0.425728	0.052033	0.00834147	-0.0626909	-0.167144	0.0320015	-0.0505578	3801	3176	6977	3760	30	0.000157818	0.000156037	0.000175307	0.000145189	0.000160176	0.000148459	0.204304	-0.0470877	-0.063461	0.104533	-0.167424	-0.025699	-0.13529	4420	1876	6296	2460
FLNB	O75369	100	1.14947	1.16142	1.20948	1.15447	0.507733	-0.00748214	0.00744353	0.0659414	-0.00122102	4828	4036	8864	4532	79	0.000326108	0.000330613	0.000327828	0.000317601	0.000326601	0.000320456	0.113473	-0.00915142	0.0106446	-0.00156233	-0.0472844	-0.0069721	-0.0343735	2899	990	3889	914	94	0.000311687	0.00030962	0.000322228	0.000306107	0.000311176	0.000309584	0.289361	-0.0130161	-0.0226129	0.0349669	-0.0390777	-0.0153813	-0.0227807	2841	2684	5525	1819
MRPL4	Q9BYD3	7	0.628089	0.594779	0.639953	0.61439	0.536162	0.0387731	-0.039844	0.0657697	0.00695887	4711	4153	8864	4532	7	2.24937e-05	2.14522e-05	2.08914e-05	2.06307e-05	2.04643e-05	2.06071e-05	0.154365	0.057662	-0.0107367	-0.0489543	-0.0670688	-0.0787523	-0.0687175	4027	1341	5368	1759	7	1.79848e-05	1.79316e-05	2.05978e-05	1.71895e-05	1.85965e-05	1.79604e-05	0.415571	-0.0668757	-0.0711455	0.128841	-0.132122	-0.0186233	-0.0688342	3817	3695	7512	3886
SKAP2	O75563	3	0.721026	0.764066	0.765822	0.75729	0.536784	-0.042429	0.0412167	0.0445282	0.0283653	4707	4159	8866	4535	3	8.84835e-06	9.168e-06	8.96026e-06	8.5428e-06	8.66258e-06	8.721e-06	0.0440528	-0.0232666	0.0279329	-0.00513421	-0.073965	-0.0538779	-0.0441801	3683	419	4102	1002	3	6.3343e-06	7.85756e-06	6.89115e-06	7.26383e-06	7.24066e-06	7.54248e-06	0.548012	-0.149861	0.161035	-0.0283019	0.0476843	0.0430757	0.101992	1112	4461	5573	1845
PHKB	Q93100	10	0.940458	0.836208	0.934307	0.907348	0.644441	0.0822626	-0.0872384	0.0727958	0.0305553	4248	4619	8867	4536	9	1.66459e-05	1.67447e-05	1.6651e-05	1.51102e-05	1.65484e-05	1.56707e-05	0.162605	-0.00299646	0.00553597	-0.00255551	-0.142646	-0.0114729	-0.0900966	4248	1396	5644	2015	10	1.37817e-05	1.34611e-05	1.64164e-05	1.2932e-05	1.43615e-05	1.30977e-05	0.374457	-0.0785728	-0.112527	0.173818	-0.170374	-0.0191152	-0.152006	4495	3363	7858	4404
SERPINB1	P30740	21	1.01178	1.00721	1.04462	1.01143	0.462578	0.00326075	-0.00326813	0.0493454	0.00276762	5055	3812	8867	4536	22	0.000116285	0.000117104	0.000120625	0.00012757	0.000116954	0.000125196	0.240592	-0.0211818	-0.0110506	0.0316849	0.112444	-0.0129028	0.0853492	740	1989	2729	568	19	9.24988e-05	0.000103101	9.13199e-05	0.000104328	9.60116e-05	0.000104647	0.273512	-0.0481782	0.108374	-0.0666836	0.125443	0.00559537	0.129841	801	2539	3340	834
USP16	Q9Y5T5	16	0.431458	0.402765	0.402378	0.408555	0.56366	0.0487876	-0.0504954	-0.0518824	-0.0299023	4574	4293	8867	4536	14	2.67811e-05	2.58404e-05	2.7548e-05	2.70292e-05	2.96914e-05	2.69864e-05	0.329309	0.00312378	-0.0484649	0.0438592	0.0164288	0.151954	0.0141419	754	2594	3348	742	15	2.26434e-05	2.76701e-05	2.48396e-05	2.73878e-05	2.62421e-05	2.74118e-05	0.308287	-0.14578	0.143459	-0.0122289	0.128665	0.0670133	0.129927	594	2848	3442	862
LRWD1	Q9UFC0	10	0.470977	0.430038	0.470125	0.460155	0.603298	0.0641058	-0.0670873	0.061493	0.0305693	4407	4461	8868	4539	10	2.07135e-05	2.00208e-05	1.98974e-05	1.93253e-05	2.1076e-05	1.96691e-05	0.773881	0.035463	-0.0136119	-0.0225296	-0.0646224	0.0604921	-0.0391822	2483	4863	7346	4317	9	1.44628e-05	1.53235e-05	1.55097e-05	1.53522e-05	1.56713e-05	1.45e-05	0.881087	-0.0620769	0.0213265	0.0387504	0.0240215	0.0537042	-0.0583651	2151	5856	8007	4654
NOP56	O00567	38	0.761584	0.716004	0.773494	0.744143	0.54815	0.0438306	-0.045204	0.0662176	0.0104079	4646	4224	8870	4540	30	0.000187503	0.000218042	0.000179038	0.000161786	0.000199287	0.000176405	0.385143	-0.0555321	0.162159	-0.122177	-0.268364	0.0324004	-0.143559	4999	2932	7931	5308	36	0.000181528	0.000177524	0.000223331	0.00017401	0.000195804	0.000175399	0.503461	-0.0968128	-0.128994	0.202179	-0.157839	0.0124018	-0.146368	4229	4223	8452	5430
ZZEF1	O43149	9	0.7784	0.702972	0.742289	0.688327	0.644052	0.0716496	-0.0753948	0.00311882	-0.105769	4255	4616	8871	4541	6	8.90551e-06	8.91889e-06	8.86706e-06	7.67189e-06	9.57202e-06	8.49586e-06	0.622477	0.0013542	0.00352077	-0.00488818	-0.213761	0.105479	-0.0665833	3712	4147	7859	5178	9	8.00854e-06	9.4707e-06	9.18504e-06	9.04464e-06	9.25935e-06	9.34249e-06	0.542662	-0.150335	0.0915976	0.0474116	0.0251897	0.0590369	0.0719331	1317	4439	5756	1976
