## Supplementary Data 7 for "Multifaceted proteome analysis at solubility, redox, and expression dimensions for target identification" (part 3 of 3)

### Sheet: Sheet1 (continued)
Supplementary Data 7. PISA assay, REXpression and expression data on THP1 cells treated with interferon for 16h
TPI1	P60174	50	3.36685	3.97458	3.47018	3.57053	0.707469	-0.12466	0.11474	-0.0810484	-0.0399245	4004	4868	8872	4542	35	0.00159993	0.00147329	0.00166336	0.00164366	0.00161451	0.00161085	0.513971	0.0191274	-0.0998463	0.0752194	0.0580262	0.0322126	0.0289393	1077	3636	4713	1291	40	0.00195971	0.00213321	0.00171995	0.00198448	0.00190298	0.00199846	0.860098	0.0163514	0.138739	-0.171922	0.0344713	-0.0260314	0.0445955	1906	5765	7671	4144
C11orf68	Q9H3H3	3	1.95792	1.88927	1.99074	1.93354	0.481749	0.0255153	-0.0259747	0.0495017	0.00743818	4962	3913	8875	4543	2	1.2236e-06	1.15474e-06	1.23869e-06	1.03688e-06	1.46029e-06	1.27321e-06	0.719751	0.0212903	-0.0622757	0.0389715	-0.217593	0.276411	0.0786246	954	4593	5547	1914	3	2.15222e-06	1.85277e-06	2.20716e-06	1.68075e-06	1.84489e-06	1.774e-06	0.0935826	0.055695	-0.160446	0.0920612	-0.301031	-0.166596	-0.223123	5677	819	6496	2684
P4HB	P07237	151	1.52914	1.51826	1.49212	1.51983	0.407012	0.00514405	-0.00516246	-0.0302151	-0.00367017	5354	3521	8875	4543	136	0.0039692	0.00386931	0.004248	0.00435183	0.00412545	0.00424728	0.196837	-0.0215158	-0.0582874	0.0764215	0.111259	0.0341893	0.076177	601	1676	2277	462	122	0.00450487	0.0045076	0.00424366	0.00451164	0.00436859	0.00445939	0.793639	0.0278599	0.0287345	-0.0583161	0.0300277	-0.0164564	0.0132202	2093	5505	7598	4009
PIK3CD	O00329	4	0.559369	0.486877	0.536216	0.550691	0.674322	0.0966495	-0.103592	0.0356627	0.0740923	4141	4741	8882	4545	3	5.62747e-06	5.11163e-06	5.43232e-06	5.12304e-06	5.69843e-06	5.2663e-06	0.909144	0.062074	-0.0766277	0.0111562	-0.0734108	0.0801533	-0.0336218	2311	5511	7822	5098	4	5.41466e-06	5.49561e-06	6.32116e-06	5.66345e-06	6.06434e-06	5.70302e-06	0.848258	-0.0851365	-0.0637294	0.138182	-0.0203271	0.0783424	-0.0102828	1950	5720	7670	4142
UBQLN1	Q9UMX0	12	2.57828	2.48452	2.59301	2.29617	0.663221	0.0264735	-0.0269684	0.0346921	-0.140701	4199	4687	8886	4546	12	5.79958e-05	6.00071e-05	5.30946e-05	5.65562e-05	5.83335e-05	5.67922e-05	0.934407	0.0241649	0.0733493	-0.10322	-0.012099	0.0325414	-0.00609038	1909	5622	7531	4622	12	6.35352e-05	5.26338e-05	5.45088e-05	5.24484e-05	5.28139e-05	5.42185e-05	0.382939	0.159315	-0.11225	-0.0617527	-0.117343	-0.107324	-0.069457	4238	3435	7673	4147
FLAD1	Q8NFF5	7	0.636867	0.597746	0.613447	0.58803	0.56153	0.0450049	-0.0464541	-0.00904712	-0.0700956	4610	4281	8891	4547	6	1.8858e-05	1.9411e-05	1.99109e-05	1.81817e-05	1.94722e-05	2.08136e-05	0.915108	-0.040381	0.00131613	0.0379995	-0.0930669	0.005858	0.101967	1900	5532	7432	4464	7	1.58772e-05	1.81422e-05	1.93881e-05	1.86656e-05	1.93493e-05	1.88727e-05	0.376303	-0.165128	0.0272715	0.123094	0.0682975	0.120203	0.0842174	759	3384	4143	1064
CDC16	Q13042	13	1.58943	1.37845	1.45539	1.39993	0.68813	0.0990774	-0.106387	-0.0280336	-0.0840846	4106	4788	8894	4548	10	1.45395e-05	1.54884e-05	1.55466e-05	1.54717e-05	1.41693e-05	1.65487e-05	0.80596	-0.063286	0.0279203	0.0333376	0.0263635	-0.100495	0.123453	1585	5010	6595	3213	11	1.80025e-05	1.84359e-05	2.24393e-05	1.74576e-05	2.08035e-05	2.02549e-05	0.948707	-0.124561	-0.0902418	0.193269	-0.168903	0.0840701	0.0455092	2578	6106	8684	5856
DDX5	P17844	72	0.244528	0.222298	0.234015	0.248694	0.619519	0.067116	-0.0703913	0.00371828	0.0914841	4366	4530	8896	4549	67	0.00101897	0.0009435	0.00102367	0.000998405	0.00108178	0.00105798	0.231184	0.033788	-0.0772253	0.0404361	0.00437655	0.120092	0.0879936	637	1933	2570	526	65	0.000787328	0.000886735	0.000869208	0.000911613	0.000924539	0.000905542	0.159625	-0.106686	0.0648523	0.0360505	0.104771	0.125083	0.0951314	595	1438	2033	484
ATG3	Q9NT62	20	0.962959	0.824947	0.892573	0.824978	0.706158	0.107275	-0.115898	-0.00222873	-0.115844	4036	4862	8898	4550	14	0.000121529	0.000127022	0.000121332	0.000116457	0.000125043	0.000125701	0.813882	-0.0208058	0.042968	-0.0231424	-0.082311	0.0203149	0.0278856	2391	5046	7437	4475	18	0.000208417	0.000204566	0.000185807	0.000199945	0.000195202	0.000201516	0.929858	0.0623867	0.0354804	-0.103286	0.00251673	-0.0321211	0.0138055	2407	6039	8446	5421
TGS1	Q96RS0	15	0.342454	0.326818	0.340467	0.343714	0.511724	0.0333168	-0.0341044	0.0249215	0.0386163	4846	4053	8899	4551	15	1.94405e-05	1.94074e-05	1.80196e-05	1.89737e-05	2.02719e-05	1.94981e-05	0.359393	0.0364227	0.033963	-0.073072	0.00135822	0.0968382	0.0406954	947	2762	3709	843	13	1.37434e-05	1.58498e-05	1.67557e-05	1.74839e-05	1.78714e-05	1.80178e-05	0.115488	-0.168834	0.0368949	0.117077	0.178457	0.210079	0.221849	189	1007	1196	269
WDSUB1	Q8N9V3	4	1.56238	1.41221	1.54179	1.53347	0.623947	0.0710545	-0.0747361	0.0519145	0.0441051	4352	4549	8901	4552	2	2.68359e-06	2.58996e-06	2.44902e-06	2.39789e-06	2.80102e-06	2.76378e-06	0.620238	0.0600476	0.00881164	-0.0719164	-0.102355	0.121835	0.102525	1053	4135	5188	1621	4	3.14219e-06	3.33686e-06	3.399e-06	3.40046e-06	3.4481e-06	3.26494e-06	0.459141	-0.0674931	0.0192281	0.0458457	0.0464652	0.0665393	-0.0122054	1621	3983	5604	1875
RCN1	Q15293	15	2.12285	1.89135	2.34707	1.87552	0.74195	0.0808907	-0.085697	0.225748	-0.0978184	3903	5003	8906	4553	15	7.07627e-05	6.60216e-05	6.43777e-05	7.33865e-05	7.4048e-05	7.3768e-05	0.0717915	0.0776666	-0.0223855	-0.0587632	0.130191	0.143137	0.137672	255	630	885	191	16	8.5613e-05	9.75432e-05	8.83692e-05	0.000100982	0.000103097	0.000103072	0.0761357	-0.0802235	0.107989	-0.0345087	0.157971	0.187877	0.187521	245	675	920	216
CORO1B	Q9BR76	27	0.769164	0.636897	0.747536	0.720057	0.723037	0.129704	-0.142527	0.0885557	0.034524	3975	4933	8908	4554	18	0.000153951	0.000149905	0.000158995	0.000140331	0.00016203	0.000155573	0.830597	-0.00311195	-0.041537	0.0433942	-0.136749	0.0706774	0.0120077	2579	5131	7710	4909	24	0.000284964	0.000283786	0.000292369	0.000264331	0.000283006	0.000260242	0.112005	-0.0104696	-0.0164469	0.0265395	-0.118909	-0.020418	-0.141399	4169	976	5145	1567
ACADVL	P49748	35	1.0655	0.925743	1.04143	1.02655	0.680233	0.0978628	-0.104987	0.0648881	0.0441375	4151	4762	8913	4555	28	0.000159394	0.000157859	0.000153654	0.000156512	0.000157273	0.000154125	0.644313	0.022116	0.00816045	-0.0307963	-0.00420029	0.00279143	-0.0263777	2320	4229	6549	3167	32	0.000134637	0.000136115	0.000149361	0.000136344	0.000143861	0.000137959	0.908853	-0.0567382	-0.0409926	0.0929904	-0.0385685	0.0388567	-0.0215727	2444	5958	8402	5337
GMPS	P49915	86	0.699725	0.58992	0.626214	0.610839	0.715653	0.117886	-0.128383	-0.0422455	-0.0781084	4013	4900	8913	4555	65	0.000778356	0.000747763	0.000803089	0.000842885	0.000796715	0.000829513	0.0929225	0.00362515	-0.0542249	0.0487556	0.118532	0.0372592	0.0954593	511	810	1321	276	76	0.000866098	0.000958087	0.000887462	0.000977021	0.000949732	0.000977579	0.13652	-0.0616047	0.084022	-0.02645	0.112255	0.0713846	0.113078	677	1214	1891	442
RPL7	P18124	30	0.609741	0.477283	0.550184	0.488029	0.781267	0.165885	-0.187467	0.0176034	-0.155344	3777	5137	8914	4557	29	0.000924121	0.000867687	0.00091721	0.000772258	0.00100894	0.000814654	0.660169	0.0333461	-0.0575609	0.0225166	-0.225654	0.160027	-0.148549	4022	4316	8338	5710	22	0.000668839	0.000733329	0.000789448	0.000702854	0.000792531	0.000677063	0.903299	-0.127302	0.0054999	0.111884	-0.0557353	0.117507	-0.10967	2641	5938	8579	5700
IDH2	P48735	63	1.87317	1.82798	1.86184	1.89361	0.439203	0.0175067	-0.0177218	0.00875387	0.0331691	5222	3694	8916	4558	44	0.000749353	0.00074852	0.000751906	0.000681399	0.000807123	0.000739286	0.858915	-0.00110268	-0.0027081	0.0038028	-0.138249	0.10604	-0.0206169	2572	5276	7848	5162	51	0.000987823	0.0009346	0.00107832	0.000873034	0.000962267	0.000834924	0.123387	-0.0180318	-0.0979354	0.108426	-0.196247	-0.0558479	-0.26064	5216	1080	6296	2460
MAP1S	Q66K74	21	0.31841	0.262347	0.296022	0.310263	0.728592	0.13295	-0.146457	0.0277707	0.0955557	3968	4950	8918	4559	20	0.000113463	0.000108671	0.00011299	0.000110009	0.000105854	0.000105447	0.0945407	0.0224845	-0.0397595	0.0164617	-0.0221098	-0.077661	-0.083213	3780	821	4601	1214	19	8.73398e-05	9.13628e-05	8.44676e-05	8.51618e-05	8.58908e-05	8.72809e-05	0.510371	-0.00632199	0.0586447	-0.0545637	-0.042756	-0.0304591	-0.00729524	2870	4263	7133	3426
ATRIP	Q8WXE1	4	0.911223	0.790327	0.861769	0.905995	0.682468	0.0990264	-0.106328	0.0185237	0.0907263	4148	4771	8919	4560	4	5.52431e-06	6.08194e-06	6.04549e-06	6.54444e-06	5.12314e-06	5.54668e-06	0.773225	-0.090981	0.047755	0.0390832	0.153494	-0.199748	-0.0851527	3305	4858	8163	5570	4	4.95784e-06	3.9463e-06	4.71284e-06	4.22441e-06	4.42554e-06	4.21782e-06	0.500999	0.12734	-0.201872	0.0542242	-0.103621	-0.036516	-0.105874	3966	4208	8174	4906
HNRNPR	O43390	72	0.541821	0.59762	0.589851	0.587357	0.621134	-0.0724379	0.068974	0.0500959	0.0439835	4381	4538	8919	4560	53	0.00158986	0.00142283	0.0015353	0.00134223	0.00163825	0.00143077	0.67985	0.0686368	-0.0915042	0.018251	-0.175633	0.11189	-0.0834746	3460	4420	7880	5222	63	0.00153361	0.0016641	0.00143569	0.0015574	0.00161139	0.00160985	0.544851	-0.0101793	0.107634	-0.105362	0.0120243	0.0611987	0.0598109	1434	4446	5880	2087
SPOP	O43791	3	1.64058	1.61828	1.60719	1.75833	0.608015	0.00983943	-0.009907	-0.0198294	0.109841	4437	4482	8919	4560	3	9.26824e-07	8.99493e-07	8.2198e-07	9.34596e-07	8.60648e-07	8.82644e-07	0.810878	0.0702645	0.0270819	-0.102927	0.0823119	-0.0366069	-0.000199088	1616	5034	6650	3293	3	8.73433e-07	7.07875e-07	1.16735e-06	7.24688e-07	8.73309e-07	6.75251e-07	0.366081	-0.0689972	-0.372199	0.349474	-0.338334	-0.069202	-0.440271	5936	3307	9243	6182
MRPL46	Q9H2W6	13	0.509321	0.519804	0.525101	0.517325	0.422971	-0.0147707	0.014621	0.0292475	0.00772561	5306	3614	8920	4563	13	6.95337e-05	6.76407e-05	6.7759e-05	6.3662e-05	7.49946e-05	7.09751e-05	0.685499	0.025591	-0.0142285	-0.0117081	-0.101688	0.134666	0.0551924	1277	4443	5720	2093	13	5.16093e-05	5.28872e-05	5.68997e-05	5.38882e-05	5.52861e-05	5.47537e-05	0.653735	-0.0599419	-0.0246527	0.0808487	0.00239815	0.0393434	0.0253829	1816	4965	6781	2998
EIF3K	Q9UBQ5	16	1.40196	1.42619	1.4159	1.4624	0.46678	-0.0124099	0.0123041	0.00185905	0.0484832	5090	3835	8925	4564	9	6.87289e-05	8.45224e-05	6.97379e-05	6.97323e-05	8.00344e-05	8.1046e-05	0.700356	-0.113022	0.185394	-0.0919972	-0.0921132	0.106681	0.124801	942	4504	5446	1826	14	0.000184102	0.000178661	0.000186362	0.000184163	0.000181708	0.000182563	0.930796	0.0083344	-0.0349502	0.0259372	0.00880709	-0.0105547	-0.0037761	2334	6045	8379	5290
EEF1E1	O43324	5	0.248951	0.216698	0.235164	0.248441	0.679146	0.0966176	-0.103556	0.0144245	0.0936623	4170	4757	8927	4565	5	3.06493e-05	2.97889e-05	3.2741e-05	3.35557e-05	2.99034e-05	3.17102e-05	0.654626	-0.0191914	-0.0602697	0.0760522	0.111511	-0.0547379	0.0299004	1290	4287	5577	1945	5	2.42701e-05	2.259e-05	2.37496e-05	2.23938e-05	2.28345e-05	2.35261e-05	0.366119	0.0442774	-0.0592187	0.0129972	-0.0718091	-0.043689	-0.000642087	3102	3309	6411	2581
IMPDH2	P12268	69	1.43254	1.58485	1.44686	1.47147	0.632259	-0.074724	0.0710435	-0.0603786	-0.0360435	4348	4580	8928	4566	58	0.000862663	0.000838225	0.000825507	0.000853767	0.000846855	0.000836507	0.786278	0.0347516	-0.00670839	-0.0287656	0.0197961	0.00806804	-0.0096681	1873	4926	6799	3512	58	0.000764684	0.000835044	0.000715369	0.000799779	0.000754708	0.000799432	0.756906	-0.0131751	0.113815	-0.109351	0.0515631	-0.0321194	0.0509364	1791	5377	7168	3466
PDIA5	Q14554	15	0.954722	0.84201	0.893201	0.83913	0.674472	0.0877777	-0.0934663	-0.00831797	-0.0984095	4189	4742	8931	4567	12	3.11816e-05	3.03133e-05	2.96893e-05	2.90971e-05	3.1979e-05	2.96704e-05	0.891476	0.0368746	-0.00386962	-0.0338801	-0.0629469	0.0733016	-0.0347996	2281	5418	7699	4891	16	3.66787e-05	4.11918e-05	4.21469e-05	4.09196e-05	4.13663e-05	4.09358e-05	0.591672	-0.125268	0.0421479	0.0752186	0.0325816	0.0482478	0.0331547	1543	4671	6214	2389
PRDX2	P32119	28	1.20735	1.26632	1.21107	1.2081	0.524853	-0.0348091	0.033989	-0.030371	-0.033911	4831	4100	8931	4567	26	0.00139865	0.00137077	0.00141474	0.00117855	0.00155078	0.00146672	0.975237	0.00406015	-0.0249917	0.0205633	-0.242967	0.153021	0.0726172	2209	5824	8033	5464	25	0.00113526	0.00129543	0.00130401	0.00117414	0.00127696	0.00122183	0.762647	-0.133008	0.0574002	0.0669267	-0.0844229	0.0366889	-0.0269813	2823	5399	8222	4990
ANKRD28	O15084	6	0.852346	0.723832	0.757101	0.75652	0.711604	0.113081	-0.122704	-0.057873	-0.0589806	4050	4882	8932	4569	2	7.28607e-06	6.86383e-06	7.72401e-06	7.37198e-06	7.44219e-06	7.87278e-06	0.417078	-0.00103626	-0.0871626	0.0831734	0.0158752	0.0295504	0.110696	853	3121	3974	940	6	1.45353e-05	1.29104e-05	1.42151e-05	1.31242e-05	1.36302e-05	1.27452e-05	0.288153	0.0658325	-0.105192	0.0336943	-0.0815011	-0.0269188	-0.123771	3895	2677	6572	2775
PRDX3	P30048	42	1.16819	1.1817	1.18852	1.17975	0.388387	-0.00831643	0.00826876	0.0165713	0.00587887	5540	3396	8936	4570	36	0.000697916	0.000697286	0.000747718	0.000661054	0.000774639	0.000793206	0.571589	-0.0334898	-0.0347927	0.06595	-0.111776	0.11698	0.151151	848	3916	4764	1324	33	0.000686499	0.000763158	0.000724338	0.000755481	0.00074913	0.000776977	0.241739	-0.0780568	0.0746675	-0.000650923	0.0600813	0.0479028	0.100557	1032	2256	3288	824
POLA1	P09884	32	0.720442	0.666198	0.673168	0.673008	0.591984	0.0553604	-0.0575699	-0.0425536	-0.0428978	4519	4418	8937	4571	23	7.73887e-05	7.6788e-05	7.94251e-05	7.86586e-05	7.80182e-05	7.92339e-05	0.447761	-0.00889443	-0.0201364	0.0285787	0.0145879	0.00279458	0.0251007	1645	3301	4946	1460	32	9.5357e-05	9.94107e-05	0.000100248	9.88012e-05	9.99205e-05	9.96328e-05	0.540773	-0.04442	0.0156414	0.0277481	0.00676869	0.0230216	0.0188618	1940	4426	6366	2541
RPL23A	P62750	34	0.491643	0.496521	0.466943	0.496533	0.555708	-0.0071387	0.00710355	-0.0815038	0.00713796	4681	4257	8938	4572	26	0.00120979	0.00120707	0.00138814	0.00132797	0.00126897	0.00136441	0.49096	-0.0681768	-0.0714212	0.130216	0.0662832	0.000717518	0.105346	788	3518	4306	1091	24	0.000935562	0.00116251	0.000971526	0.00120191	0.00110029	0.00119426	0.169957	-0.129183	0.184158	-0.0747642	0.232246	0.104795	0.223034	221	1527	1748	406
NUMA1	Q14980	158	0.476682	0.439276	0.475355	0.46826	0.593326	0.057745	-0.060153	0.053724	0.0320274	4516	4424	8940	4573	143	0.000767084	0.000771053	0.000756409	0.000735025	0.000753653	0.00073583	0.0405954	0.00421051	0.0116561	-0.0160085	-0.0573808	-0.0212747	-0.0558019	3338	389	3727	852	143	0.000645652	0.000695237	0.000687042	0.000678676	0.000668855	0.000691047	0.846236	-0.0662177	0.0405312	0.0234239	0.00574935	-0.0152804	0.0318094	2131	5714	7845	4382
SPTY2D1	Q68D10	6	0.564559	0.527324	0.532656	0.529693	0.572732	0.0483778	-0.0500565	-0.0355434	-0.0435901	4611	4329	8940	4573	6	1.85842e-05	1.85362e-05	1.86391e-05	1.96574e-05	1.81338e-05	1.81368e-05	0.92201	-0.000177023	-0.00390856	0.00407452	0.0808176	-0.0355743	-0.0353313	1941	5564	7505	4579	6	1.40793e-05	1.45668e-05	1.3735e-05	1.45864e-05	1.45135e-05	1.61365e-05	0.206854	-0.00488359	0.0442249	-0.0406004	0.0461627	0.0389323	0.191871	735	1903	2638	641
UNK	Q9C0B0	8	1.13063	1.11209	1.13525	1.04146	0.608398	0.0118766	-0.0119752	0.0177614	-0.106646	4456	4485	8941	4575	6	1.15647e-05	1.14058e-05	1.08382e-05	1.07516e-05	1.13336e-05	1.0738e-05	0.328948	0.0372975	0.017335	-0.056308	-0.0678851	0.0081732	-0.0697137	3290	2591	5881	2296	8	9.97006e-06	1.02528e-05	9.95078e-06	9.78195e-06	9.76098e-06	1.00347e-05	0.205779	-0.0126542	0.0276949	-0.015446	-0.040134	-0.0432304	-0.00333673	2907	1890	4797	1370
MTHFD1L	Q6UB35	38	0.901811	0.747938	0.808323	0.772865	0.733621	0.128651	-0.141256	-0.0292425	-0.0939571	3971	4971	8942	4576	31	0.000116676	0.000112945	0.000114045	0.000113062	0.000122694	0.000118131	0.34849	0.0264612	-0.0204237	-0.00643985	-0.018927	0.0990156	0.0443363	1037	2703	3740	855	35	0.000115936	0.000124075	0.000133453	0.000125621	0.000130989	0.00012664	0.592677	-0.102676	-0.00479609	0.100325	0.0130671	0.0734376	0.0247215	1562	4675	6237	2416
ACY1	Q03154	28	3.68018	4.24751	3.82758	3.80382	0.693587	-0.107124	0.0997167	-0.0504682	-0.0594509	4138	4805	8943	4577	25	7.56669e-05	7.76098e-05	8.01917e-05	7.34427e-05	8.19448e-05	7.87853e-05	0.938522	-0.0405301	-0.00395436	0.0432599	-0.083574	0.0744603	0.0177339	1960	5640	7600	4715	28	9.22035e-05	8.52169e-05	9.29138e-05	7.99751e-05	8.50374e-05	8.05708e-05	0.0572261	0.0331116	-0.0805694	0.0441829	-0.172159	-0.0836118	-0.161453	4857	523	5380	1727
TAX1BP1	Q86VP1	18	0.610453	0.668777	0.620026	0.619269	0.617767	-0.0673236	0.0643215	-0.0448757	-0.0466389	4419	4525	8944	4578	17	4.26278e-05	4.20918e-05	4.13357e-05	3.79038e-05	4.32726e-05	3.83445e-05	0.332356	0.0207712	0.00251785	-0.023634	-0.148681	0.0424306	-0.132004	4205	2612	6817	3535	17	4.03016e-05	4.84817e-05	4.32835e-05	4.31299e-05	4.26872e-05	4.50944e-05	0.889774	-0.127397	0.139207	-0.0244153	-0.029543	-0.0444307	0.0347171	2577	5894	8471	5472
RAB9A	P51151	9	1.52303	1.38425	1.50959	1.49188	0.619873	0.0672722	-0.0705632	0.0544898	0.0374574	4412	4533	8945	4579	6	9.07324e-06	9.9546e-06	9.06694e-06	9.09961e-06	9.4506e-06	9.573e-06	0.978788	-0.0456497	0.0880956	-0.0466522	-0.0414628	0.0131381	0.0317026	2009	5839	7848	5162	9	1.49907e-05	1.42129e-05	1.53098e-05	1.46474e-05	1.45775e-05	1.51788e-05	0.92848	0.0147891	-0.0620772	0.0451806	-0.0186371	-0.0255315	0.0327842	2375	6033	8408	5353
TAB2	Q9NYJ8	7	0.543569	0.49016	0.522582	0.546142	0.632464	0.0726772	-0.0765335	0.0158702	0.07949	4364	4583	8947	4580	7	6.23616e-06	6.11193e-06	6.05748e-06	5.84645e-06	5.87077e-06	5.83141e-06	0.0280145	0.0235492	-0.00548042	-0.0183891	-0.0695473	-0.0635594	-0.0732636	3957	270	4227	1051	7	5.45621e-06	4.868e-06	5.01722e-06	4.64341e-06	4.81714e-06	4.72529e-06	0.152789	0.0934999	-0.0710692	-0.0275097	-0.139215	-0.0862229	-0.113997	4480	1367	5847	2056
SLBP	Q14493	11	0.975357	1.13951	1.1063	1.09221	0.699942	-0.116563	0.107845	0.0651799	0.0466817	4110	4838	8948	4581	11	2.07111e-05	2.07801e-05	2.02085e-05	2.00506e-05	2.08131e-05	2.03759e-05	0.620062	0.0101032	0.0149011	-0.0253382	-0.0366597	0.0171877	-0.0134406	2378	4133	6511	3118	11	1.78042e-05	2.06384e-05	1.91758e-05	2.04317e-05	2.17224e-05	2.1228e-05	0.12876	-0.109351	0.103766	-0.00228093	0.0892435	0.177617	0.1444	407	1135	1542	355
TM9SF2	Q99805	6	0.310211	0.330386	0.310691	0.313368	0.561829	-0.0461689	0.0447371	-0.0439366	-0.0315576	4666	4283	8949	4582	7	0.000130755	0.000130238	0.000127021	0.000124612	0.000139215	0.000135703	0.478329	0.0157181	0.0100072	-0.0260804	-0.0537008	0.106165	0.0693089	1058	3447	4505	1165	5	8.26782e-05	0.000104588	0.000106748	0.000104392	0.000108217	0.000105637	0.40389	-0.245342	0.0937955	0.123282	0.0910882	0.143003	0.1082	556	3594	4150	1065
HOOK3	Q86VS8	22	0.855562	0.834077	0.844393	0.813055	0.495881	0.0182294	-0.0184627	-0.000729146	-0.0552911	4980	3973	8953	4583	21	3.88257e-05	3.78773e-05	3.84194e-05	3.54093e-05	3.86215e-05	3.65816e-05	0.24616	0.0168789	-0.0188011	0.00170016	-0.116006	0.00927082	-0.0690144	3719	2032	5751	2130	22	3.14808e-05	3.35707e-05	3.34373e-05	3.12753e-05	3.27049e-05	3.23346e-05	0.424782	-0.0605261	0.0322053	0.0264624	-0.0699722	-0.0054904	-0.0219162	2976	3760	6736	2951
CBX5	P45973	40	1.45679	1.518	1.49627	1.54011	0.506834	-0.0299923	0.0293815	0.00858475	0.0502446	4925	4032	8957	4584	26	0.000192557	0.000195871	0.00020966	0.000185125	0.000196334	0.000179288	0.160916	-0.0501088	-0.0254938	0.0726578	-0.106895	-0.0220875	-0.153118	4506	1387	5893	2316	26	0.000315096	0.000350914	0.000308956	0.000315977	0.000321595	0.000320733	0.713593	-0.0445987	0.110729	-0.0729884	-0.0405709	-0.0151443	-0.0190153	2824	5219	8043	4701
DLGAP5	Q15398	17	1.38142	1.3408	1.3526	1.32458	0.467921	0.0213666	-0.0216878	-0.00904921	-0.0392522	5117	3843	8960	4585	11	1.26613e-05	1.17529e-05	1.21633e-05	1.07021e-05	1.18662e-05	1.16679e-05	0.161117	0.0544318	-0.0529812	-0.00345572	-0.188092	-0.0391386	-0.0634477	4557	1390	5947	2401	16	1.56315e-05	1.56495e-05	1.65717e-05	1.44879e-05	1.55726e-05	1.48109e-05	0.0903631	-0.0291835	-0.0275214	0.0550857	-0.138788	-0.0346257	-0.106973	4167	792	4959	1462
MBNL2	Q5VZF2	14	0.678446	0.683857	0.677372	0.676986	0.379605	-0.00574108	0.00571833	-0.00802787	-0.00884993	5632	3332	8964	4586	7	0.000217159	0.000202866	0.000215775	0.000228932	0.000210772	0.000215266	0.421081	0.0351415	-0.0630855	0.0259189	0.111309	-0.00793002	0.0225086	1030	3143	4173	1027	13	0.000219975	0.000256744	0.000201394	0.000247163	0.000227502	0.000264157	0.364788	-0.0392237	0.183769	-0.166545	0.128902	0.00931637	0.224833	507	3293	3800	967
YTHDF2	Q9Y5A9	20	0.687338	0.666862	0.677176	0.705387	0.5083	0.0216508	-0.0219807	0.000161873	0.0590459	4922	4042	8964	4586	18	6.13789e-05	6.16463e-05	6.3969e-05	6.86398e-05	5.93847e-05	6.52923e-05	0.5231	-0.0222164	-0.0159439	0.037413	0.139086	-0.0698686	0.0669541	960	3687	4647	1251	17	5.64741e-05	5.26084e-05	5.7773e-05	5.6346e-05	5.85008e-05	5.46832e-05	0.666511	0.022024	-0.0802708	0.0548303	0.0187493	0.0728924	-0.024467	1815	5027	6842	3073
ATP6V1F	Q16864	5	3.11962	2.96227	3.12722	3.09431	0.535051	0.0368506	-0.0378166	0.0403613	0.0250993	4818	4148	8966	4588	5	1.10126e-05	1.13336e-05	1.0293e-05	1.08078e-05	9.68398e-06	1.03953e-05	0.264241	0.0175129	0.0589656	-0.0799836	-0.00957664	-0.167972	-0.0657185	4241	2175	6416	2989	5	1.2184e-05	8.24814e-06	8.20349e-06	7.33883e-06	7.45114e-06	7.19083e-06	0.234455	0.352137	-0.210707	-0.218537	-0.379226	-0.357315	-0.408618	6179	2195	8374	5278
DNPH1	O43598	10	2.1076	2.19537	2.22173	2.16815	0.502551	-0.0297333	0.0291328	0.0463514	0.0111319	4954	4013	8967	4589	9	0.000106384	0.000111832	0.00010218	0.000105748	0.000106102	0.000106696	0.84612	-0.00561526	0.0664407	-0.0637792	-0.0142591	-0.00944921	-0.00139496	2290	5213	7503	4574	9	0.000129482	0.000111584	0.000107468	0.000109754	0.000111387	0.000102974	0.354426	0.156414	-0.0582033	-0.112432	-0.0820611	-0.0607528	-0.174059	4346	3218	7564	3961
METTL2B	Q6P1Q9	9	0.617131	0.5441	0.609656	0.593416	0.668478	0.0879943	-0.093712	0.0704116	0.0314613	4263	4709	8972	4590	7	7.51371e-06	7.63042e-06	7.66929e-06	7.79616e-06	7.93827e-06	8.10962e-06	0.043564	-0.0173224	0.00491381	0.0122445	0.0359162	0.061976	0.092786	721	414	1135	239	9	8.57982e-06	7.2099e-06	9.288e-06	7.62792e-06	8.44664e-06	7.87311e-06	0.611624	0.0375764	-0.213393	0.151996	-0.132082	0.0150053	-0.0864387	3706	4772	8478	5491
AGTRAP	Q6RW13	2	0.3777	0.354868	0.377759	0.373604	0.559696	0.0442782	-0.0456803	0.0445048	0.0285492	4703	4271	8974	4591	2	3.9626e-06	4.09591e-06	4.2418e-06	4.07001e-06	4.13301e-06	4.48612e-06	0.451946	-0.0492128	-0.00147619	0.0490162	-0.0106267	0.0115321	0.12981	1005	3330	4335	1103	2	2.02517e-06	1.82867e-06	2.15554e-06	2.24233e-06	2.43169e-06	2.45362e-06	0.0380555	0.0157872	-0.131456	0.105796	0.162743	0.27971	0.292658	146	369	515	139
CDC5L	Q99459	66	0.503977	0.475254	0.480754	0.474424	0.553577	0.0417089	-0.0429507	-0.0263516	-0.0454731	4726	4248	8974	4591	60	0.000304077	0.000295622	0.0003012	0.000285587	0.000311468	0.000290104	0.630763	0.0180326	-0.0226495	0.00432041	-0.0724734	0.0526812	-0.0498351	2715	4186	6901	3653	57	0.000234606	0.000263212	0.000248778	0.000254479	0.000267539	0.00025727	0.323148	-0.0851236	0.0808588	-0.000506743	0.0321793	0.104381	0.0479144	1152	2968	4120	1053
SPCS2	Q15005	14	0.224138	0.198968	0.214072	0.223981	0.66031	0.0833686	-0.0884832	0.0170775	0.0823561	4300	4676	8976	4593	13	8.11044e-05	8.01571e-05	8.54696e-05	7.54496e-05	9.76529e-05	8.41079e-05	0.647216	-0.020125	-0.0370754	0.0555067	-0.124392	0.247757	0.0323358	855	4243	5098	1559	16	6.39642e-05	6.43154e-05	8.78803e-05	6.49625e-05	7.49162e-05	6.00282e-05	0.589896	-0.1718	-0.1639	0.286475	-0.149458	0.0562134	-0.263423	4579	4662	9241	6180
DCTN4	Q9UJW0	9	2.12132	1.80868	2.10471	1.98217	0.706585	0.110433	-0.119592	0.0990944	0.0125514	4114	4863	8977	4594	6	1.15447e-05	1.21464e-05	1.10638e-05	1.10286e-05	1.19345e-05	1.18537e-05	0.963787	-0.00502041	0.0682763	-0.0664114	-0.0710067	0.0428761	0.0330848	1995	5769	7764	4996	9	2.41351e-05	2.20589e-05	2.40753e-05	2.2301e-05	2.33051e-05	2.17144e-05	0.307652	0.0431991	-0.0865684	0.0396209	-0.070822	-0.0072859	-0.109278	3588	2840	6428	2602
PHF20L1	A8MW92	5	0.774843	0.699954	0.720081	0.707313	0.640168	0.0714598	-0.0751846	-0.0342848	-0.0600952	4373	4605	8978	4595	5	1.24406e-05	1.31409e-05	1.28087e-05	1.18127e-05	1.28256e-05	1.16176e-05	0.190897	-0.0407217	0.0382908	0.00134818	-0.115442	0.00324718	-0.139466	4304	1635	5939	2387	5	9.89992e-06	1.02067e-05	1.00537e-05	9.41972e-06	9.76252e-06	9.72528e-06	0.0428202	-0.0222013	0.0218231	4.22725e-05	-0.093934	-0.0423652	-0.0478785	3566	405	3971	1013
PTPN6	P29350	33	0.341461	0.312839	0.335336	0.339052	0.609822	0.0617685	-0.0645318	0.0356526	0.051554	4489	4491	8980	4596	28	0.000142901	0.000140744	0.000142016	0.00013358	0.000153488	0.000144503	0.765452	0.0102758	-0.0116663	0.00130621	-0.0870431	0.113382	0.0263555	1553	4826	6379	2939	27	0.000113717	0.000124012	0.000132858	0.000125936	0.000131238	0.000125999	0.533689	-0.119405	0.00563461	0.105034	0.0278394	0.0873391	0.028562	1385	4380	5765	1983
BRD3	Q15059	22	0.745473	0.72681	0.735076	0.76854	0.519086	0.0181732	-0.0184051	-0.00208836	0.0621381	4904	4077	8981	4597	20	4.00988e-05	4.07642e-05	4.1627e-05	3.97753e-05	4.0679e-05	3.97559e-05	0.238566	-0.0260713	-0.00232563	0.0278896	-0.0377551	-0.00534367	-0.0384589	2832	1972	4804	1345	18	5.75044e-05	5.82623e-05	6.1533e-05	5.62924e-05	5.9422e-05	5.73058e-05	0.411211	-0.039483	-0.0205929	0.0582042	-0.0702167	0.00783985	-0.0444742	3040	3663	6703	2922
ATE1	O95260	4	0.998911	0.899253	1.01289	0.950085	0.646209	0.073823	-0.0778052	0.0938791	0.00152405	4363	4628	8991	4599	4	3.04328e-06	3.12668e-06	2.84081e-06	2.93533e-06	2.85734e-06	2.85759e-06	0.290336	0.0189392	0.0579437	-0.0803856	-0.0331682	-0.072018	-0.0718882	3735	2348	6083	2569	3	2.2015e-06	2.70296e-06	2.32032e-06	2.52758e-06	2.59477e-06	2.66186e-06	0.342632	-0.129504	0.166548	-0.0536666	0.0697678	0.107613	0.144445	605	3112	3717	939
TANGO6	Q9C0B7	5	0.505496	0.466018	0.509152	0.491142	0.599452	0.0574641	-0.0598483	0.0678611	0.0159038	4547	4446	8993	4600	4	4.03365e-06	4.20267e-06	4.0338e-06	3.78191e-06	4.3011e-06	3.94477e-06	0.660583	-0.0200305	0.0391916	-0.0199743	-0.112999	0.0725922	-0.0521744	2940	4317	7257	4167	5	3.39116e-06	3.31281e-06	3.99684e-06	3.30408e-06	3.65999e-06	3.34731e-06	0.630872	-0.072907	-0.10663	0.164174	-0.110437	0.0371529	-0.0916833	3450	4863	8313	5152
HAT1	O14929	23	0.561841	0.465741	0.494258	0.491292	0.737523	0.128981	-0.141655	-0.0559172	-0.0645992	4010	4987	8997	4601	16	0.000197647	0.000178604	0.000183116	0.000173217	0.0002027	0.00019819	0.677522	0.0840902	-0.0620666	-0.0260729	-0.106252	0.120511	0.0880478	1184	4408	5592	1971	22	0.000207323	0.000228399	0.000244608	0.000234839	0.000249189	0.000228652	0.445293	-0.129388	0.0102823	0.109198	0.0503979	0.135967	0.0118828	1085	3886	4971	1468
EPB41	P11171	11	0.913698	0.955827	0.891923	0.934556	0.547219	-0.0328827	0.0321498	-0.0676794	-0.000318731	4780	4218	8998	4602	10	1.65494e-05	1.76422e-05	1.85249e-05	1.92184e-05	1.77554e-05	1.86472e-05	0.251171	-0.0865118	0.00573935	0.0761716	0.129192	0.0149664	0.0856677	573	2070	2643	548	11	1.97055e-05	1.9169e-05	1.80508e-05	1.96189e-05	1.8977e-05	1.94598e-05	0.531204	0.0544918	0.0146646	-0.0720425	0.0481318	0.000146204	0.0363849	1705	4363	6068	2271
HK2	P52789	15	0.628198	0.55673	0.61511	0.611339	0.664886	0.0844916	-0.0897493	0.054118	0.0452458	4303	4695	8998	4602	9	2.36916e-05	2.32375e-05	2.31872e-05	2.26905e-05	2.42753e-05	2.49023e-05	0.471114	0.0195892	-0.00833464	-0.0114576	-0.0426991	0.0547008	0.0914928	1173	3415	4588	1203	13	2.58364e-05	2.48836e-05	2.84403e-05	2.59904e-05	2.78426e-05	2.58461e-05	0.89736	-0.0304092	-0.0846207	0.108123	-0.0218336	0.0774793	-0.0298664	2098	5922	8020	4675
USP7	Q93009	59	0.586544	0.567455	0.607849	0.574625	0.551275	0.0236688	-0.0240636	0.0751421	-0.00595	4764	4235	8999	4604	49	0.000260903	0.000248329	0.000227972	0.000226376	0.000250045	0.000246707	0.71946	0.0864107	0.0151511	-0.108243	-0.118379	0.025087	0.00569575	2883	4589	7472	4531	57	0.000276299	0.000311415	0.000337836	0.000308539	0.000323514	0.000312208	0.763463	-0.159119	0.0134897	0.130976	0.000101847	0.0684788	0.0171578	1696	5403	7099	3375
CCZ1B	P86790	9	0.502176	0.462736	0.501849	0.491483	0.600717	0.057796	-0.0602084	0.0568558	0.0267448	4551	4452	9003	4605	9	4.35093e-05	4.24711e-05	4.3336e-05	4.53848e-05	3.89254e-05	4.43754e-05	0.926598	0.0134543	-0.0213907	0.00769506	0.0743368	-0.14716	0.0418895	2363	5588	7951	5350	9	3.80529e-05	4.18757e-05	3.65368e-05	4.26151e-05	3.85056e-05	4.25579e-05	0.31575	-0.0288599	0.109247	-0.0875177	0.134496	-0.0118005	0.132558	822	2915	3737	948
NCAPH	Q15003	37	0.307809	0.275479	0.30184	0.30116	0.651431	0.0778291	-0.0822684	0.0495754	0.0463214	4357	4649	9006	4606	34	0.000279799	0.000273983	0.000282509	0.000276559	0.000279879	0.000280664	0.92966	0.00534783	-0.0249539	0.0192525	-0.0114568	0.00575813	0.0098012	2003	5599	7602	4719	34	0.00023678	0.000261927	0.00023748	0.000258485	0.00024568	0.000260487	0.387543	-0.0515614	0.0940561	-0.047306	0.0749693	0.0016733	0.0861049	1272	3470	4742	1343
WASHC2C	Q9Y4E1	53	1.66148	1.71185	1.74573	1.68999	0.494397	-0.0217051	0.0213834	0.0496529	0.00284234	5041	3968	9009	4607	53	0.000104607	0.000108442	0.000104644	0.00010582	0.000105192	0.00010225	0.430501	-0.0176922	0.0342526	-0.0171801	-0.00105346	-0.00964149	-0.0505749	2641	3206	5847	2248	51	9.30435e-05	9.37098e-05	8.87288e-05	9.22286e-05	9.14212e-05	9.33887e-05	0.778913	0.018981	0.0292761	-0.0495219	0.0062903	-0.00639528	0.0243234	2113	5455	7568	3967
TCOF1	Q13428	92	1.42322	1.40462	1.4142	1.46482	0.488352	0.00945525	-0.00951763	0.000288633	0.0510216	5069	3944	9013	4608	85	0.000829414	0.000838178	0.00087715	0.000835657	0.000870488	0.000884303	0.500772	-0.0323931	-0.0172276	0.0483384	-0.0215733	0.0373401	0.0600563	1374	3574	4948	1462	81	0.000744734	0.000783275	0.000751557	0.000774844	0.000795169	0.000795583	0.121886	-0.0289995	0.0437941	-0.0158423	0.0281822	0.0655375	0.0662882	1296	1059	2355	568
NAXE	Q8NCW5	12	1.72074	1.76476	1.74195	1.67995	0.498966	-0.0183369	0.0181067	-0.000669129	-0.0529497	5026	3988	9014	4609	7	0.000182551	0.000180274	0.000192297	0.000182333	0.000180903	0.000190506	0.92768	-0.0195412	-0.0376521	0.0554934	-0.0212649	-0.0326271	0.0419951	2154	5590	7744	4964	12	0.000234064	0.00024836	0.000253748	0.000244786	0.0002425	0.000244629	0.832292	-0.0681785	0.0173555	0.0483141	-0.00355914	-0.0170925	-0.00448376	2469	5657	8126	4826
HEBP1	Q9NRV9	12	1.00211	1.17063	1.04713	1.04411	0.713225	-0.11647	0.107765	-0.0530713	-0.0572422	4132	4887	9019	4610	12	2.06132e-05	1.99522e-05	2.27776e-05	2.17237e-05	2.20864e-05	2.14929e-05	0.526078	-0.0346554	-0.0816745	0.109394	0.0410435	0.0649323	0.0256346	995	3697	4692	1281	11	1.57434e-05	1.83384e-05	1.54398e-05	1.80476e-05	1.6427e-05	1.86076e-05	0.358152	-0.0683503	0.151771	-0.0964375	0.128713	-0.00702338	0.172798	686	3245	3931	1002
PYGB	P11216	37	1.16332	0.944908	1.04871	0.972076	0.759964	0.142216	-0.157783	-0.00741238	-0.116889	3953	5066	9019	4610	32	0.000112225	0.000112795	0.000105945	9.66967e-05	0.000119949	0.00011594	0.948199	0.0246798	0.0319845	-0.0584	-0.190175	0.120711	0.071669	2020	5679	7699	4891	31	7.52979e-05	7.99757e-05	9.96474e-05	7.81642e-05	8.55866e-05	7.55248e-05	0.568838	-0.174406	-0.0874541	0.229816	-0.120507	0.010369	-0.170065	4166	4568	8734	5911
CSTF2	P33240	30	1.34402	1.33026	1.33605	1.29561	0.474667	0.00740356	-0.00744175	-0.00118106	-0.0455244	5141	3882	9023	4612	26	0.000135638	0.000140047	0.000141236	0.000133453	0.000143048	0.000141542	0.919838	-0.0350494	0.0110974	0.0232977	-0.0584848	0.0416822	0.0264129	1946	5553	7499	4569	29	0.000150799	0.00013866	0.000139593	0.000135789	0.000138942	0.000133464	0.209298	0.0764369	-0.0446363	-0.0349655	-0.0748295	-0.0417107	-0.0997434	3795	1932	5727	1949
ACAD9	Q9H845	13	0.722578	0.682423	0.723396	0.715256	0.553657	0.0406543	-0.0418332	0.0422857	0.0259607	4777	4249	9026	4613	11	3.20841e-05	3.26413e-05	3.21863e-05	3.22321e-05	3.27187e-05	3.0659e-05	0.562116	-0.00985163	0.0149918	-0.00526145	-0.00321228	0.0184053	-0.0753977	2631	3868	6499	3108	12	3.53017e-05	2.8562e-05	3.38544e-05	2.80861e-05	3.07901e-05	2.83902e-05	0.225236	0.116076	-0.189567	0.0556794	-0.213807	-0.0811977	-0.198268	5156	2097	7253	3560
SRPRA	P08240	43	0.443383	0.415368	0.433779	0.447171	0.572893	0.046313	-0.0478492	0.0147192	0.0585863	4701	4330	9031	4614	38	0.000227509	0.000220741	0.000222661	0.000208362	0.000240376	0.000214791	0.826661	0.0247627	-0.0188033	-0.0063089	-0.102072	0.104132	-0.058227	2604	5112	7716	4924	40	0.000182356	0.000196763	0.000204032	0.000196891	0.000201302	0.000192107	0.755151	-0.0921499	0.0175501	0.0698907	0.018494	0.0504576	-0.0169944	1914	5373	7287	3595
CPSF3	Q9UKF6	22	0.46649	0.402297	0.449461	0.451956	0.700603	0.102844	-0.110742	0.0491943	0.0571801	4193	4841	9034	4615	16	0.000134809	0.000132028	0.000134525	0.00013424	0.000135802	0.000136695	0.193551	0.0109738	-0.0190971	0.00793375	0.00486939	0.0215592	0.031019	1522	1653	3175	688	20	0.000127205	0.000129112	0.000128543	0.000129177	0.000134174	0.000129884	0.208524	-0.0122177	0.00925222	0.00288131	0.00997992	0.0647333	0.01785	1655	1924	3579	904
HNRNPA0	Q13151	27	0.271649	0.262684	0.269901	0.273573	0.485098	0.0240044	-0.0244105	0.0146911	0.0341884	5107	3927	9034	4615	19	0.000308586	0.000276477	0.00030737	0.00028999	0.000285973	0.000289886	0.488401	0.0528902	-0.105622	0.0471962	-0.0367776	-0.056902	-0.0372968	3302	3503	6805	3519	22	0.00027541	0.000309913	0.000268249	0.000283896	0.000281504	0.000292826	0.91669	-0.0469693	0.123315	-0.0849801	-0.00318824	-0.0153934	0.0414945	2125	5990	8115	4809
AIP	O00170	24	0.688437	0.690215	0.687848	0.676328	0.424381	-0.00186194	0.00185954	-0.00309703	-0.0274619	5411	3624	9035	4617	16	0.000155137	0.000174832	0.000156981	0.000155521	0.000163532	0.000160165	0.730239	-0.0652674	0.107156	-0.0482192	-0.061701	0.0107636	-0.0192564	2724	4644	7368	4348	21	0.00017832	0.000180606	0.000166724	0.000174074	0.000175829	0.000182182	0.692647	0.0253251	0.043708	-0.0716769	-0.00944339	0.00503165	0.0562415	1916	5139	7055	3320
MIS18BP1	Q6P0N0	15	0.399077	0.387274	0.398258	0.400735	0.473604	0.0214933	-0.0218184	0.0185292	0.0274763	5156	3879	9035	4617	14	1.95707e-05	2.03945e-05	2.10666e-05	1.88466e-05	1.84942e-05	1.84562e-05	0.0471987	-0.0559046	0.00358358	0.0503581	-0.110289	-0.137525	-0.140488	5036	446	5482	1852	14	1.74142e-05	1.66774e-05	1.68365e-05	1.55483e-05	1.56247e-05	1.53907e-05	0.0161326	0.036763	-0.0256072	-0.0119031	-0.126741	-0.119667	-0.141437	4727	195	4922	1435
TXLNG	Q9NUQ3	29	1.40633	1.54796	1.43626	1.42734	0.637322	-0.0708783	0.0675585	-0.0404919	-0.0494827	4438	4598	9036	4619	23	6.33762e-05	6.08206e-05	6.24605e-05	6.23445e-05	6.36562e-05	6.18303e-05	0.695792	0.0265825	-0.0327966	0.00558697	0.00290537	0.0329439	-0.00904343	1796	4486	6282	2813	28	5.81132e-05	6.22082e-05	5.74793e-05	6.15599e-05	6.05968e-05	6.31158e-05	0.231386	-0.0283597	0.069878	-0.0441849	0.054765	0.0320153	0.0907741	1189	2163	3352	844
GORASP2	Q9H8Y8	11	0.276114	0.245791	0.231621	0.271076	0.738838	0.081475	-0.0863531	-0.172022	0.0549098	4047	4991	9038	4620	10	0.000150093	0.000152225	0.000166298	0.000159202	0.000146873	0.000159598	0.88892	-0.0575864	-0.0372398	0.0903279	0.0274125	-0.088874	0.030993	2357	5401	7758	4986	8	0.000102662	0.000119415	9.81706e-05	0.000110166	0.000103347	0.000120201	0.611369	-0.0563253	0.16176	-0.120862	0.0454596	-0.0467296	0.171224	1231	4770	6001	2199
ERGIC1	Q969X5	3	0.516151	0.498095	0.514014	0.518324	0.494579	0.0254587	-0.025916	0.0194723	0.0315183	5077	3969	9046	4621	3	4.75799e-06	4.81428e-06	5.09473e-06	4.13496e-06	5.74823e-06	4.67541e-06	0.946906	-0.0391876	-0.0222188	0.0594662	-0.241666	0.23358	-0.0644461	2745	5667	8412	5741	3	3.96906e-06	3.91162e-06	5.6484e-06	3.81548e-06	4.3585e-06	3.77215e-06	0.457329	-0.184233	-0.205264	0.324814	-0.241166	-0.0491985	-0.257643	5320	3964	9284	6195
GAB1	Q13480	3	1.68564	1.43164	1.60594	1.63235	0.71695	0.11301	-0.12262	0.0431312	0.0666623	4140	4906	9046	4621	2	4.1085e-07	4.95648e-07	4.5408e-07	5.13381e-07	3.90617e-07	4.57457e-07	0.994958	-0.142572	0.128131	0.00175975	0.178844	-0.215432	0.01245	2277	5900	8177	5580	3	5.69963e-07	3.76424e-07	4.90486e-07	3.5588e-07	4.03621e-07	3.59828e-07	0.19412	0.250969	-0.347538	0.0343135	-0.428507	-0.246896	-0.412589	6162	1778	7940	4537
GTPBP10	A4D1E9	9	0.422662	0.378994	0.420785	0.407305	0.653274	0.0765216	-0.0808088	0.0701001	0.0231261	4393	4655	9048	4623	9	1.60725e-05	1.64365e-05	1.6964e-05	1.69253e-05	1.64693e-05	1.65403e-05	0.636736	-0.0370841	-0.00477638	0.0407977	0.0375019	-0.00189792	0.00430823	1676	4202	5878	2288	9	1.26304e-05	1.28818e-05	1.38344e-05	1.3206e-05	1.34105e-05	1.30962e-05	0.77448	-0.0543781	-0.0259411	0.0769843	0.00991693	0.0320843	-0.00213691	1994	5446	7440	3796
CDC37	Q16543	68	1.57041	1.644	1.66631	1.61604	0.534476	-0.0334136	0.0326572	0.052103	0.00790692	4906	4144	9050	4624	58	0.000509987	0.00052093	0.00049085	0.000493262	0.000491869	0.000481316	0.159152	0.00774712	0.0383762	-0.0474303	-0.0403597	-0.0444399	-0.0757276	3578	1374	4952	1463	57	0.000529656	0.000570955	0.000532481	0.000567614	0.000563451	0.000582249	0.171938	-0.0395159	0.0688053	-0.0318416	0.0603381	0.0497192	0.0970654	1038	1554	2592	628
CCAR1	Q8IX12	43	0.774803	0.725661	0.739142	0.723498	0.579734	0.0464934	-0.0480418	-0.0214851	-0.0523486	4692	4360	9052	4625	38	0.000184957	0.000191431	0.000191949	0.000199114	0.000181286	0.000189032	0.952743	-0.0345969	0.0150434	0.0189384	0.071811	-0.0635186	-0.00315006	1991	5707	7698	4888	38	0.000151228	0.000159186	0.000147487	0.000157645	0.000152471	0.000160483	0.374815	-0.0133471	0.0606435	-0.0494898	0.0466088	-0.00154255	0.0723457	1522	3367	4889	1421
MRPS7	Q9Y2R9	10	1.25816	1.01873	1.29443	1.09049	0.764704	0.144249	-0.160291	0.185249	-0.0620816	3974	5079	9053	4626	9	3.48856e-05	3.53102e-05	3.42071e-05	3.50683e-05	3.36858e-05	3.43307e-05	0.441705	0.00350394	0.0209588	-0.0248325	0.0110386	-0.046986	-0.0196283	2591	3268	5859	2258	10	4.58062e-05	4.24362e-05	4.87725e-05	4.42811e-05	4.54864e-05	4.29063e-05	0.5235	0.0042447	-0.106004	0.0947707	-0.0446076	-0.00586314	-0.0901078	3283	4324	7607	4025
ANP32E	Q9BTT0	20	0.812861	0.853918	0.880878	0.829527	0.578102	-0.0359828	0.0351071	0.0799518	-0.00670259	4702	4352	9054	4627	15	0.000198521	0.000197955	0.000190607	0.000211656	0.000162313	0.000175812	0.48855	0.0206887	0.0165722	-0.0380017	0.113119	-0.269829	-0.154568	4675	3506	8181	5588	16	0.000222424	0.000260285	0.000187347	0.00023976	0.000213796	0.000252084	0.653057	-0.0060094	0.220773	-0.253603	0.102272	-0.0630866	0.174586	1005	4961	5966	2167
QPRT	Q15274	12	2.13955	2.09041	2.12406	2.01223	0.553038	0.0166606	-0.0168552	0.00617955	-0.0718517	4813	4244	9057	4628	8	0.000112021	0.000112476	0.000106895	0.000110117	0.000114822	0.000104621	0.869817	0.0201941	0.0260365	-0.0473785	-0.00453417	0.0558246	-0.0783996	2312	5321	7633	4773	11	0.000128064	0.000134087	0.000119496	0.000122146	0.000124065	0.000127989	0.629429	0.00958862	0.0758927	-0.0903136	-0.0586646	-0.0361797	0.00875136	2901	4860	7761	4254
ESD	P10768	23	1.81289	2.08988	1.86597	1.89731	0.70296	-0.106207	0.0989215	-0.0645719	-0.0405429	4211	4849	9060	4629	12	0.000281316	0.000264393	0.000285855	0.000303517	0.000276592	0.000276933	0.488774	0.0213247	-0.0681781	0.0444183	0.130912	-0.00310305	-0.00132486	1027	3508	4535	1171	16	0.000341645	0.000361548	0.000292936	0.000350705	0.000340174	0.000353997	0.510988	0.0411272	0.122818	-0.180785	0.0788881	0.0349046	0.0923661	1045	4266	5311	1690
HNRNPAB	Q99729	58	1.88057	2.17973	2.04872	2.16369	0.702915	-0.110414	0.102561	0.0131375	0.0919091	4213	4848	9061	4630	37	0.00103748	0.00100582	0.0011115	0.00107349	0.00108002	0.00107625	0.508679	-0.0195059	-0.0642104	0.0799219	0.0297322	0.0384774	0.0334284	1189	3610	4799	1338	42	0.0010599	0.00115383	0.00105425	0.00112522	0.00109109	0.00114638	0.447336	-0.0395118	0.0829968	-0.0472193	0.0467723	0.00233053	0.0736452	1491	3903	5394	1734
PABPN1	Q86U42	29	1.14899	1.24969	1.21183	1.2573	0.612429	-0.0618764	0.0593314	0.0149473	0.0680906	4560	4501	9061	4630	22	0.000115113	0.000115255	0.000118895	0.000110695	0.000119157	0.000118421	0.919215	-0.0163042	-0.0145167	0.0303351	-0.0727623	0.0335164	0.0245776	2186	5548	7734	4950	25	0.000111779	0.000115739	0.000136406	0.000110972	0.00012136	0.000112842	0.511001	-0.118022	-0.0677996	0.169229	-0.128477	0.000621046	-0.104368	3897	4267	8164	4890
SERPINB12	Q96P63	3	0.773119	0.930845	1.09964	0.724013	0.807859	-0.140133	0.127718	0.368132	-0.234807	3830	5233	9063	4633	3	3.46808e-06	5.47953e-06	3.7104e-06	2.98338e-06	3.10981e-06	2.78507e-06	0.182818	-0.282879	0.377036	-0.185442	-0.500067	-0.440189	-0.599299	5900	1568	7468	4519	3	1.84502e-06	1.70086e-06	2.20251e-06	2.01071e-06	1.72378e-06	1.8531e-06	0.773213	-0.0545602	-0.171934	0.200956	0.0695085	-0.15262	-0.0482573	3215	5439	8654	5824
DKC1	O60832	43	1.47326	1.40403	1.50629	1.43867	0.55684	0.0343018	-0.0351372	0.0662877	2.15338e-05	4802	4263	9065	4634	39	0.000244742	0.000242585	0.000241953	0.000226218	0.000249034	0.000235799	0.455733	0.00975435	-0.00302258	-0.00678392	-0.103798	0.0348326	-0.0439542	3134	3345	6479	3082	37	0.00021916	0.000227034	0.000241686	0.000223947	0.000229311	0.000221268	0.578677	-0.065211	-0.0142866	0.075941	-0.0340357	0.000112282	-0.0513974	2897	4617	7514	3888
XRCC4	Q13426	14	1.29951	1.30415	1.31967	1.21041	0.622636	-0.00257243	0.00256785	0.0196374	-0.105046	4522	4544	9066	4635	11	6.95533e-05	7.01993e-05	7.06225e-05	7.08781e-05	6.87874e-05	7.03453e-05	0.873582	-0.0118105	0.0015265	0.0101989	0.0154098	-0.0277855	0.00452481	2123	5341	7464	4512	14	7.41855e-05	8.831e-05	7.74195e-05	8.46706e-05	8.18393e-05	8.8049e-05	0.377632	-0.108352	0.143087	-0.0467914	0.0823725	0.0333048	0.138818	827	3389	4216	1090
NPC2	P61916	14	1.30736	1.69009	1.49052	1.64496	0.783458	-0.197077	0.173362	-0.00791555	0.13432	3921	5147	9068	4636	5	3.34521e-05	2.79333e-05	3.17334e-05	2.47204e-05	4.26608e-05	3.42556e-05	0.645679	0.107989	-0.152126	0.0318911	-0.32841	0.458803	0.142229	461	4235	4696	1283	10	9.11525e-05	0.000113617	0.000108769	0.000111261	0.000117548	0.000118682	0.23385	-0.197327	0.120499	0.0575879	0.0902661	0.169565	0.183422	347	2187	2534	616
PSMA6	P60900	42	2.52046	2.7667	2.6362	2.81939	0.642188	-0.0688061	0.0656734	-0.00403606	0.092891	4457	4611	9068	4636	20	0.000916668	0.000879161	0.000882541	0.000980375	0.00101813	0.00101551	0.00280911	0.0380779	-0.0221928	-0.0166577	0.135013	0.18953	0.185808	180	68	248	73	34	0.00112306	0.0011291	0.00108012	0.00116677	0.00117784	0.00116613	0.0538456	0.0158864	0.0236283	-0.0403563	0.0709756	0.0845999	0.0701878	947	500	1447	328
H3-2	Q5TEC6	9	0.768344	0.532102	0.646541	0.593122	0.840458	0.240817	-0.289231	-0.0081922	-0.132606	3733	5336	9069	4638	8	0.000295833	0.00029332	0.00029122	0.000222274	0.000325064	0.000257673	0.492445	0.0116303	-0.000677414	-0.0110422	-0.400814	0.147573	-0.18761	5207	3531	8738	5833	5	6.97025e-05	7.42889e-05	0.000100643	6.10623e-05	7.5131e-05	6.27571e-05	0.252563	-0.226386	-0.134448	0.303586	-0.417314	-0.118186	-0.377816	6014	2355	8369	5266
FAM3C	Q92520	9	0.595996	0.506238	0.563151	0.581493	0.719183	0.112943	-0.122542	0.0311646	0.0774037	4158	4917	9075	4639	8	2.94792e-05	3.07684e-05	3.19324e-05	3.15132e-05	2.89312e-05	2.9896e-05	0.585238	-0.0597937	0.00195888	0.0555289	0.0364685	-0.0868646	-0.0395355	2913	3975	6888	3636	7	3.07612e-05	2.74216e-05	2.99587e-05	2.90471e-05	2.82179e-05	2.72981e-05	0.36849	0.0662541	-0.0995476	0.0281161	-0.0164634	-0.0582483	-0.10606	3552	3320	6872	3101
PAF1	Q8N7H5	25	0.306433	0.286518	0.290856	0.287054	0.586716	0.0476581	-0.0492864	-0.0276065	-0.0465898	4683	4393	9076	4640	22	0.000101718	9.73866e-05	0.000104022	0.000104959	0.000102292	0.000102865	0.35825	0.00961361	-0.0531591	0.0419306	0.0548674	0.0177404	0.0258035	1204	2753	3957	934	23	7.94462e-05	8.7907e-05	8.51431e-05	8.71247e-05	8.95498e-05	9.00978e-05	0.187636	-0.0832503	0.0627504	0.0166622	0.0498535	0.0894614	0.0982636	903	1712	2615	635
SERPINB10	P48595	19	1.16653	1.14259	1.15397	1.11724	0.490895	0.0148798	-0.0150349	-0.000733972	-0.0473978	5121	3955	9076	4640	18	6.95055e-05	6.97956e-05	6.89926e-05	7.09985e-05	6.66403e-05	7.01302e-05	0.908341	0.00154233	0.00755112	-0.00914298	0.0322044	-0.0591884	0.0144524	2161	5507	7668	4840	19	5.39292e-05	5.62021e-05	5.74863e-05	5.56089e-05	5.55514e-05	5.62772e-05	0.959755	-0.0510721	0.00848483	0.0410784	-0.00682456	-0.00831669	0.01041	2328	6149	8477	5485
AMOTL1	Q8IY63	3	0.497496	0.45297	0.508277	0.472809	0.64685	0.0660489	-0.0692184	0.0969796	-0.0073788	4445	4632	9077	4642	3	4.0311e-06	3.86738e-06	3.6174e-06	3.07326e-06	3.84384e-06	3.51861e-06	0.248892	0.0705832	0.0107677	-0.0856384	-0.32082	0.00195812	-0.125585	5219	2048	7267	4187	3	2.37341e-06	2.84894e-06	2.81504e-06	2.55844e-06	2.61482e-06	2.62776e-06	0.659393	-0.174803	0.0886617	0.07139	-0.0664997	-0.0350514	-0.0279342	3197	4992	8189	4937
INTS11	Q5TA45	5	0.6893	0.613307	0.741952	0.618252	0.73662	0.0818017	-0.0867202	0.187997	-0.0751344	4102	4979	9081	4643	5	7.76489e-06	7.59168e-06	6.93844e-06	6.47992e-06	6.55756e-06	7.02679e-06	0.0794935	0.0632793	0.0307331	-0.0990758	-0.19771	-0.180528	-0.0808201	5260	694	5954	2411	5	4.90259e-06	4.67773e-06	5.10877e-06	4.71623e-06	5.03072e-06	5.07447e-06	0.80598	0.00183226	-0.065901	0.0612656	-0.0540773	0.0390545	0.0515457	2016	5546	7562	3959
PITPNB	P48739	18	1.06817	0.901438	0.949701	0.945231	0.731935	0.117231	-0.127606	-0.0523606	-0.059166	4115	4966	9081	4643	15	0.00011462	0.000117132	0.000127848	0.000137845	0.000119303	0.000132008	0.227437	-0.0645759	-0.0332935	0.0930012	0.201619	-0.00679956	0.139196	338	1912	2250	457	17	0.000190203	0.000168358	0.000175715	0.000181015	0.00017739	0.000175018	0.969354	0.0949163	-0.0810928	-0.019382	0.0234889	-0.00570019	-0.0251145	2353	6177	8530	5588
BORCS7	Q96B45	3	1.86577	1.74519	1.80797	1.70681	0.604975	0.047391	-0.0490008	0.00198642	-0.0810838	4612	4470	9082	4645	3	1.81424e-06	1.91418e-06	1.86978e-06	2.03338e-06	1.7252e-06	1.78241e-06	0.862499	-0.0406346	0.0367257	0.00286771	0.123881	-0.113234	-0.066168	2590	5290	7880	5222	3	2.32304e-06	1.91726e-06	1.75272e-06	1.76581e-06	1.6771e-06	1.93822e-06	0.3585	0.217694	-0.0592783	-0.188722	-0.177991	-0.252349	-0.0435875	5086	3248	8334	5194
UBA2	Q9UBT2	50	0.794923	0.681677	0.720798	0.701799	0.716784	0.106608	-0.115119	-0.0346118	-0.0731488	4178	4904	9082	4645	42	0.000506452	0.000489839	0.000486661	0.000465527	0.000490007	0.000481756	0.184404	0.0349875	-0.0131297	-0.0225199	-0.086574	-0.0126353	-0.037136	3357	1582	4939	1454	42	0.000414795	0.000440843	0.00043298	0.000421592	0.000428499	0.000426239	0.653147	-0.0503916	0.0374739	0.0115108	-0.0269439	-0.00349899	-0.0111289	2600	4962	7562	3959
TIMM23	O14925	6	0.824265	0.954965	0.937562	0.90726	0.704073	-0.110073	0.102267	0.0757336	0.0283354	4231	4855	9086	4647	6	1.04611e-05	1.07097e-05	1.04659e-05	9.21508e-06	1.05574e-05	9.34163e-06	0.184611	-0.0116037	0.0222816	-0.0109387	-0.194567	0.00161916	-0.17489	4949	1583	6532	3152	6	9.78658e-06	9.16913e-06	1.03682e-05	8.63874e-06	9.18578e-06	8.49832e-06	0.0823869	0.00176116	-0.0922588	0.0850515	-0.178222	-0.0896418	-0.201865	5071	719	5790	2005
EXOSC5	Q9NQT4	10	1.96	1.98616	2.23681	1.87668	0.723082	-0.00959571	0.00953231	0.180995	-0.0722632	4156	4934	9090	4648	6	9.0314e-05	8.29871e-05	7.76501e-05	8.31633e-05	8.12775e-05	8.377e-05	0.82854	0.110577	-0.0114847	-0.107385	-0.008425	-0.0415172	0.00206054	2536	5121	7657	4817	10	9.61319e-05	0.000105314	9.89365e-05	0.000105614	9.94985e-05	0.000104264	0.419992	-0.0587524	0.0728632	-0.0172652	0.0769639	-0.00909351	0.0584022	1470	3725	5195	1603
LARP4B	Q92615	24	0.35222	0.317678	0.339988	0.35108	0.649805	0.0725364	-0.0763774	0.0215434	0.0678577	4449	4643	9092	4649	22	0.000120602	0.000118182	0.000120248	0.000125344	0.000116339	0.00012033	0.744658	0.0111053	-0.0181416	0.0068635	0.0667447	-0.0408127	0.00784808	1735	4710	6445	3034	22	0.000107987	0.000126768	9.96524e-05	0.000122256	0.000110693	0.000131968	0.374695	-0.0457886	0.185546	-0.161665	0.133266	-0.0100778	0.243547	499	3366	3865	989
MAP2K6	P52564	8	0.749457	0.609675	0.66744	0.636931	0.762861	0.141232	-0.156573	-0.0259756	-0.0934777	4023	5074	9097	4650	10	2.39782e-05	2.13793e-05	2.15032e-05	1.88695e-05	2.238e-05	2.20821e-05	0.453457	0.105527	-0.0599808	-0.0516442	-0.240135	0.00601264	-0.0133149	4279	3336	7615	4742	7	1.1426e-05	1.17861e-05	1.46275e-05	1.05323e-05	1.19532e-05	1.04115e-05	0.242804	-0.142616	-0.097849	0.213752	-0.260122	-0.0775376	-0.276755	5511	2261	7772	4266
PHC3	Q8NDX5	6	1.00707	0.825145	0.914581	0.994017	0.75169	0.136575	-0.150869	-0.00240744	0.117753	4072	5025	9097	4650	5	5.1259e-06	5.79751e-06	5.49934e-06	5.95316e-06	5.0915e-06	5.61762e-06	0.814412	-0.0948558	0.0827719	0.0065972	0.120993	-0.104571	0.0372979	1546	5050	6596	3217	6	6.60898e-06	4.69014e-06	5.80774e-06	4.84245e-06	5.06563e-06	4.67069e-06	0.266883	0.212887	-0.28191	0.026436	-0.235803	-0.170798	-0.287904	5688	2478	8166	4894
PRPF18	Q99633	3	0.498832	0.585938	0.505161	0.539693	0.729649	-0.120763	0.11143	-0.102574	-0.00718003	4142	4955	9097	4650	3	5.77179e-06	5.19458e-06	5.09014e-06	5.1081e-06	5.78875e-06	5.31735e-06	0.866053	0.108895	-0.0431171	-0.0724182	-0.0673359	0.113127	-0.00941567	1713	5303	7016	3809	3	3.5539e-06	4.5589e-06	4.38396e-06	4.08086e-06	4.72026e-06	4.02637e-06	0.78847	-0.229117	0.130166	0.0737159	-0.0296473	0.180345	-0.049042	1611	5483	7094	3370
TLK2	Q86UE8	12	0.89032	0.803919	0.831977	0.810488	0.655848	0.071758	-0.0755148	-0.0260222	-0.0637741	4441	4660	9101	4653	10	1.63562e-05	1.5456e-05	1.48507e-05	1.38904e-05	1.96308e-05	1.6503e-05	0.573599	0.0725264	-0.00915006	-0.0667813	-0.163228	0.335804	0.0854153	494	3927	4421	1129	10	1.04945e-05	1.02783e-05	1.26516e-05	1.02809e-05	1.17552e-05	1.03274e-05	0.717437	-0.0863013	-0.116343	0.183382	-0.115972	0.0773564	-0.109462	3327	5232	8559	5653
PIK3C3	Q8NEB9	14	0.51378	0.4494	0.503589	0.493349	0.692442	0.0933453	-0.0998053	0.0644414	0.034804	4305	4799	9104	4654	12	1.80756e-05	1.7572e-05	1.65422e-05	1.68851e-05	1.72028e-05	1.67321e-05	0.421367	0.0552383	0.0144733	-0.0726547	-0.0430511	-0.0161617	-0.0561885	3158	3145	6303	2839	14	1.44275e-05	1.46335e-05	1.70903e-05	1.41548e-05	1.57289e-05	1.50735e-05	0.708496	-0.0925875	-0.0721337	0.151769	-0.120123	0.0320039	-0.0293938	3115	5196	8311	5145
C9orf64	Q5T6V5	10	1.55847	1.76059	1.77728	1.6573	0.681238	-0.0906442	0.0852842	0.0988997	-0.00193858	4346	4768	9114	4655	6	1.50722e-05	1.4244e-05	1.41497e-05	1.23349e-05	1.52683e-05	1.47862e-05	0.737459	0.0569696	-0.0245679	-0.0341505	-0.232177	0.0756169	0.0293311	3266	4680	7946	5334	10	1.81654e-05	2.1357e-05	2.39842e-05	2.21139e-05	2.2076e-05	2.2444e-05	0.598974	-0.22075	0.012764	0.18014	0.0630084	0.0605368	0.0843835	1035	4713	5748	1966
EXOC3	O60645	11	0.614001	0.573182	0.604195	0.613415	0.590433	0.048771	-0.0504776	0.0255431	0.0473936	4705	4411	9116	4656	10	1.22772e-05	1.23152e-05	1.22707e-05	1.17447e-05	1.2906e-05	1.23208e-05	0.924109	-0.00123183	0.00322096	-0.00199463	-0.0652127	0.0708286	0.0038761	1948	5578	7526	4607	10	1.17482e-05	1.05796e-05	1.38472e-05	1.08171e-05	1.18582e-05	1.07598e-05	0.447178	-0.0375873	-0.188742	0.199558	-0.156722	-0.024143	-0.164377	4519	3901	8420	5375
RBM12	Q9NTZ6	19	0.391514	0.47919	0.414524	0.421681	0.761387	-0.153117	0.138414	-0.0707286	-0.04603	4051	5069	9120	4657	19	9.93263e-05	9.98624e-05	9.92888e-05	0.000100428	9.47909e-05	0.000100357	0.656676	-0.00241249	0.00535384	-0.00295634	0.0135038	-0.0698397	0.0124778	2489	4303	6792	3500	17	8.08127e-05	8.96962e-05	7.11525e-05	9.02027e-05	8.30925e-05	9.20854e-05	0.280685	0.00462914	0.155094	-0.179038	0.163218	0.044765	0.19302	426	2602	3028	749
SYNCRIP	O60506	93	1.79769	1.88355	1.76743	1.83596	0.55512	-0.0340465	0.0332615	-0.0585386	-0.00365665	4865	4255	9120	4657	83	0.000984776	0.00101152	0.00108111	0.00104831	0.00106017	0.00105737	0.412743	-0.0588876	-0.0202259	0.0757622	0.0313041	0.0475392	0.0437182	1046	3099	4145	1020	73	0.000988966	0.000955905	0.00106695	0.00097755	0.000994628	0.000950522	0.470871	-0.021683	-0.0707358	0.0878224	-0.0384321	-0.0134454	-0.0788827	3207	4050	7257	3564
ZNF217	O75362	22	1.05297	0.924875	0.974146	0.937359	0.696296	0.0905356	-0.0965998	-0.0217199	-0.0772568	4310	4816	9126	4659	16	1.27433e-05	1.22483e-05	1.29921e-05	1.35054e-05	1.18016e-05	1.2131e-05	0.771244	0.00932386	-0.0478409	0.0372181	0.0931249	-0.101439	-0.061716	2718	4848	7566	4668	20	1.36823e-05	1.42512e-05	1.2977e-05	1.39709e-05	1.36491e-05	1.48238e-05	0.371929	0.00480313	0.0635762	-0.0715545	0.0349153	0.00129465	0.120402	1316	3347	4663	1308
MTERF3	Q96E29	4	0.546414	0.596975	0.586888	0.589808	0.629062	-0.0652494	0.0624256	0.0378402	0.0450017	4563	4569	9132	4660	3	8.29978e-06	8.61884e-06	8.37218e-06	7.56508e-06	9.50081e-06	8.81792e-06	0.762184	-0.022505	0.031916	-0.00997573	-0.156222	0.172473	0.0648598	1333	4806	6139	2638	4	9.49736e-06	1.0094e-05	1.1903e-05	9.51482e-06	1.02176e-05	9.39257e-06	0.392698	-0.14453	-0.0566336	0.181193	-0.14188	-0.039068	-0.160536	4494	3519	8013	4665
TUBA1C	Q9BQE3	9	7.13894	6.19435	6.83849	6.02056	0.741454	0.0987488	-0.106008	0.0367173	-0.147063	4131	5002	9133	4661	3	7.08811e-06	6.77872e-06	7.24573e-06	6.24e-06	8.35411e-06	7.16054e-06	0.762771	0.0103335	-0.054054	0.042064	-0.173521	0.247419	0.0250019	1200	4811	6011	2485	9	5.75234e-05	5.24592e-05	6.14997e-05	5.12917e-05	5.52382e-05	5.01242e-05	0.195454	0.00912339	-0.12383	0.105555	-0.156301	-0.0493578	-0.189519	4761	1790	6551	2749
URB2	Q14146	4	0.258243	0.229994	0.235391	0.237246	0.678723	0.0811461	-0.0859837	-0.0525241	-0.0411992	4385	4752	9137	4662	4	6.98188e-06	7.38534e-06	7.03023e-06	6.50137e-06	8.06903e-06	7.22082e-06	0.803292	-0.0307883	0.0502596	-0.0208329	-0.13366	0.177991	0.0177586	1488	4995	6483	3087	4	5.03531e-06	4.64822e-06	5.94305e-06	4.49686e-06	5.26838e-06	4.6554e-06	0.431833	-0.0488871	-0.16429	0.190237	-0.212048	0.0163916	-0.162063	4585	3800	8385	5306
DCD	P81605	10	19.0326	23.2862	20.8389	19.8252	0.764567	-0.152826	0.138176	-0.022016	-0.0939621	4062	5077	9139	4663	3	2.30463e-06	3.22812e-06	3.73837e-06	3.37085e-06	2.26782e-06	3.09295e-06	0.754328	-0.423243	0.0629129	0.274627	0.125332	-0.446477	0.00120305	4729	4757	9486	5909	12	0.00017004	0.000121501	0.00016745	0.000101411	9.40576e-05	0.000124391	0.0789178	0.15237	-0.332533	0.130227	-0.593285	-0.70189	-0.298629	6269	696	6965	3208
NEIL2	Q969S2	3	1.13609	0.937402	1.0595	0.934112	0.771411	0.132014	-0.145321	0.0313164	-0.150394	4030	5113	9143	4664	2	1.17638e-06	1.15332e-06	1.24398e-06	1.21548e-06	1.30202e-06	1.18227e-06	0.405498	-0.0180958	-0.0466505	0.0625129	0.0290735	0.128299	-0.0108911	906	3056	3962	935	3	1.85092e-06	1.76732e-06	2.19924e-06	1.73949e-06	1.88248e-06	1.68587e-06	0.331715	-0.0671888	-0.13387	0.181574	-0.156767	-0.0428003	-0.201941	4792	3036	7828	4357
TFCP2	Q12800	3	0.790926	0.691855	0.713183	0.719412	0.701475	0.0933096	-0.0997645	-0.055961	-0.0434162	4302	4844	9146	4665	2	1.84502e-06	1.63462e-06	1.79012e-06	1.58505e-06	2.1813e-06	2.07323e-06	0.413473	0.0708617	-0.103817	0.0272795	-0.148252	0.312409	0.239105	263	3106	3369	749	3	1.70733e-06	1.89955e-06	2.41152e-06	1.97852e-06	2.08172e-06	1.93895e-06	0.978694	-0.232676	-0.0787602	0.265526	-0.0199985	0.0533552	-0.0491426	2406	6208	8614	5766
ZNF267	Q14586	4	1.60635	1.3708	1.54682	1.54025	0.722036	0.109853	-0.118912	0.0553757	0.0492307	4221	4926	9147	4666	2	1.61432e-06	1.64894e-06	1.64922e-06	1.71038e-06	1.63029e-06	1.68818e-06	0.243119	-0.0205628	0.010049	0.0102961	0.0628292	-0.00635439	0.0439839	1194	2014	3208	699	4	2.62284e-06	1.98744e-06	2.2575e-06	2.22722e-06	2.26007e-06	2.25444e-06	0.84081	0.196249	-0.203968	-0.020157	-0.0396395	-0.018513	-0.022111	2865	5688	8553	5636
ARHGAP27	Q6ZUM4	6	0.767638	0.608547	0.721415	0.713081	0.77636	0.157824	-0.177234	0.0682279	0.0514649	4020	5128	9148	4667	5	1.00247e-05	1.02338e-05	9.99863e-06	1.00624e-05	9.93616e-06	9.90283e-06	0.263483	-0.00874891	0.0210255	-0.0125111	-0.00334133	-0.0215524	-0.0264	2563	2168	4731	1305	6	1.15993e-05	1.08597e-05	1.14118e-05	1.02923e-05	1.09724e-05	1.06271e-05	0.0910191	0.0389567	-0.0560948	0.0154478	-0.13352	-0.0412	-0.0873315	4062	801	4863	1405
PDE12	Q6L8Q7	18	0.776509	0.710295	0.779372	0.750789	0.63234	0.0628604	-0.0657245	0.06817	0.0142651	4568	4581	9149	4668	9	7.21854e-05	7.14724e-05	6.99927e-05	6.65587e-05	6.74833e-05	6.65052e-05	0.00975985	0.019489	0.00516837	-0.0250145	-0.0975903	-0.077688	-0.0987511	4449	130	4579	1196	18	6.14203e-05	7.21234e-05	6.51124e-05	6.95116e-05	6.89535e-05	7.46569e-05	0.270336	-0.108523	0.123229	-0.024306	0.0700158	0.0583846	0.173038	661	2509	3170	794
TMPO	P42166	49	1.13938	1.1245	1.12153	1.20088	0.594083	0.00944709	-0.00950936	-0.01333	0.0853006	4722	4427	9149	4668	40	0.000531136	0.000535116	0.00056346	0.000557429	0.000578119	0.000572765	0.107029	-0.032501	-0.0217305	0.0527298	0.0372051	0.0897828	0.076361	675	924	1599	322	48	0.000609417	0.000622381	0.000641619	0.000638508	0.000650775	0.000633538	0.217376	-0.0352086	-0.00483981	0.03908	0.0320682	0.059521	0.0207926	1552	2021	3573	901
RPF1	Q9H9Y2	7	0.820585	0.807545	0.814817	0.835559	0.474774	0.0115089	-0.0116015	0.00133126	0.0375962	5267	3883	9150	4670	6	7.49594e-06	7.44622e-06	6.98279e-06	6.9253e-06	7.4897e-06	7.50425e-06	0.994331	0.0365701	0.0269698	-0.0657362	-0.0776621	0.0353676	0.0381693	2083	5896	7979	5388	7	1.16983e-05	1.30438e-05	1.48246e-05	1.20775e-05	1.27045e-05	1.20003e-05	0.414599	-0.173024	-0.0159643	0.168672	-0.127004	-0.0539828	-0.136259	4351	3690	8041	4699
ANKRD11	Q6UB99	5	1.6335	1.79177	1.67702	1.6495	0.644323	-0.0682514	0.0651678	-0.03032	-0.0541867	4535	4618	9153	4671	3	1.55711e-06	1.64638e-06	1.72996e-06	1.44118e-06	1.66544e-06	1.61543e-06	0.454279	-0.0787613	0.00166007	0.0731051	-0.190381	0.0182695	-0.0257136	3893	3338	7231	4132	5	2.46641e-06	2.3243e-06	2.48215e-06	2.17283e-06	2.36425e-06	2.18885e-06	0.0854463	0.0248517	-0.0607631	0.0340298	-0.157987	-0.0361786	-0.147389	4496	740	5236	1634
CUL3	Q13618	30	0.801847	0.702288	0.78976	0.766061	0.695267	0.0924643	-0.0987988	0.070552	0.0265964	4342	4812	9154	4672	24	0.000106634	0.000111535	0.000104571	9.82239e-05	9.57983e-05	9.89326e-05	0.0253828	-0.0127465	0.0520857	-0.0409219	-0.131265	-0.16734	-0.120894	5149	254	5403	1793	29	9.12495e-05	8.92899e-05	9.79646e-05	8.46062e-05	8.74509e-05	8.4908e-05	0.0993644	-0.0248469	-0.0561665	0.0775966	-0.133901	-0.0861917	-0.128763	4543	857	5400	1740
UPRT	Q96BW1	3	0.813955	0.760028	0.799258	0.729162	0.660649	0.0486011	-0.0502956	0.0223133	-0.11011	4477	4678	9155	4673	3	4.94112e-06	5.35962e-06	5.23433e-06	5.06189e-06	5.51602e-06	5.30843e-06	0.55216	-0.0676574	0.0496369	0.0155111	-0.0328179	0.0911332	0.0357904	1232	3822	5054	1523	3	3.86433e-06	4.00635e-06	4.78443e-06	3.98707e-06	4.31092e-06	3.91416e-06	0.670528	-0.126468	-0.074396	0.181661	-0.0813564	0.031311	-0.107983	3401	5046	8447	5422
CHORDC1	Q9UHD1	40	1.5331	1.49935	1.53163	1.53795	0.465736	0.0159665	-0.0161451	0.0145787	0.020524	5330	3828	9158	4674	22	0.000179227	0.000166221	0.000177942	0.000176862	0.000185983	0.000188052	0.165894	0.0388628	-0.0698193	0.0284828	0.0196983	0.0922455	0.108212	610	1427	2037	418	36	0.000298591	0.000313197	0.000290977	0.000321469	0.000311906	0.000324692	0.0864903	-0.0112162	0.0576801	-0.0484816	0.0952923	0.0517225	0.109685	818	751	1569	361
CASC3	O15234	13	2.0427	2.26647	2.24922	2.19266	0.658842	-0.0769334	0.0730377	0.0620108	0.0252678	4488	4671	9159	4675	13	1.32473e-05	1.34606e-05	1.38712e-05	1.34437e-05	1.36605e-05	1.33661e-05	0.870242	-0.0300798	-0.0070332	0.0363234	-0.00883857	0.0142364	-0.0171944	2153	5324	7477	4541	12	1.0508e-05	9.79325e-06	1.07787e-05	8.80165e-06	1.00339e-05	9.2071e-06	0.0988384	0.0204611	-0.0811612	0.0571658	-0.235176	-0.0461381	-0.170202	4998	852	5850	2060
CRTC2	Q53ET0	7	0.604915	0.56579	0.619367	0.583016	0.613493	0.0474266	-0.0490388	0.0814886	-0.00576888	4660	4502	9162	4676	7	1.04017e-05	1.01726e-05	1.03083e-05	1.00788e-05	9.40658e-06	9.47867e-06	0.0842489	0.0149882	-0.0171464	0.00197728	-0.0305091	-0.130092	-0.119078	4484	734	5218	1647	7	9.23078e-06	7.59925e-06	8.55436e-06	7.5686e-06	8.07339e-06	7.77136e-06	0.297703	0.125546	-0.15505	0.0157526	-0.160882	-0.0677329	-0.122741	4554	2756	7310	3618
COG6	Q9Y2V7	2	0.366695	0.332816	0.363567	0.356875	0.647093	0.0682339	-0.071622	0.0558728	0.0290728	4530	4635	9165	4677	2	3.04507e-06	3.28298e-06	3.33133e-06	3.00717e-06	3.55181e-06	3.44966e-06	0.581177	-0.0804942	0.028039	0.0491304	-0.0985604	0.141588	0.0994882	922	3960	4882	1413	2	1.99712e-06	2.45254e-06	3.08924e-06	2.46873e-06	2.76485e-06	2.54244e-06	0.829774	-0.331471	-0.0351155	0.297861	-0.025622	0.13781	0.0168224	1457	5646	7103	3381
GCFC2	P16383	7	2.18061	2.38039	2.45764	2.24915	0.663869	-0.0646186	0.061848	0.10792	-0.0199719	4475	4690	9165	4677	4	3.69135e-06	4.0726e-06	3.93406e-06	3.83297e-06	3.6451e-06	3.74052e-06	0.290491	-0.0790814	0.0627218	0.012791	-0.0247638	-0.0972713	-0.0599883	3767	2349	6116	2606	7	6.63412e-06	5.44824e-06	6.77122e-06	5.61473e-06	6.19282e-06	5.55271e-06	0.367125	0.0781005	-0.206013	0.107612	-0.162588	-0.0212073	-0.178613	4607	3316	7923	4509
SCPEP1	Q9HB40	11	1.10646	1.25443	1.11661	1.16761	0.697017	-0.093377	0.0876989	-0.0802105	-0.0157701	4353	4818	9171	4679	11	6.38205e-05	6.25228e-05	6.19255e-05	6.67583e-05	6.21214e-05	7.18389e-05	0.275326	0.0242614	-0.00537727	-0.0192268	0.0891874	-0.0146682	0.195006	467	2249	2716	562	11	5.31794e-05	6.03013e-05	6.59227e-05	6.33794e-05	5.90729e-05	6.26506e-05	0.666971	-0.169306	0.0120156	0.140603	0.0838407	-0.0176773	0.067155	1427	5031	6458	2640
RAB31	Q13636	5	1.62035	1.53376	1.56048	1.52532	0.572394	0.0390749	-0.0401628	-0.0152439	-0.0481211	4849	4326	9175	4680	3	7.28307e-06	7.55404e-06	7.47458e-06	7.02846e-06	8.07048e-06	7.71297e-06	0.64483	-0.0302184	0.0224825	0.00722737	-0.0815566	0.117889	0.0525209	1273	4232	5505	1867	4	1.40043e-05	1.60264e-05	1.5865e-05	1.55698e-05	1.60052e-05	1.54668e-05	0.619898	-0.127527	0.0670524	0.0524527	0.0253571	0.0651494	0.0157855	1588	4818	6406	2578
TUBB	P07437	31	0.787486	0.593714	0.71288	0.611577	0.826212	0.189404	-0.218082	0.0458092	-0.175318	3885	5290	9175	4680	32	0.00111194	0.00111878	0.00112371	0.00108632	0.00110661	0.00109828	0.048896	-0.00803186	0.000825867	0.00716562	-0.0416518	-0.0149532	-0.0258625	2841	461	3302	723	24	0.000832113	0.000930833	0.000987352	0.000918697	0.000931262	0.000901414	0.994468	-0.139775	0.0219692	0.107011	0.00303571	0.022634	-0.0243634	2282	6278	8560	5656
GSTM4	Q03013	9	1.20959	1.33603	1.27643	1.19305	0.671739	-0.0735013	0.0699374	0.00409723	-0.0933601	4451	4728	9179	4682	5	2.43618e-05	2.768e-05	2.5945e-05	2.4214e-05	2.72746e-05	2.70738e-05	0.8959	-0.0936479	0.0905752	-0.00280845	-0.102427	0.0692921	0.0586292	1816	5440	7256	4165	9	2.51173e-05	2.43629e-05	3.40041e-05	2.46108e-05	2.78836e-05	2.48589e-05	0.585116	-0.147861	-0.191856	0.289167	-0.177246	0.00287697	-0.162778	4464	4640	9104	6138
ANPEP	P15144	17	1.23928	1.27941	1.2534	1.22518	0.507873	-0.0231715	0.0228052	-0.0068262	-0.0396761	5146	4039	9185	4683	18	5.27843e-05	5.18175e-05	5.21134e-05	5.06472e-05	5.68272e-05	5.10261e-05	0.795108	0.0149978	-0.0116698	-0.00345744	-0.0446275	0.121472	-0.0338761	1639	4961	6600	3221	17	4.70231e-05	5.07733e-05	5.2672e-05	4.83254e-05	5.03148e-05	4.89771e-05	0.633673	-0.0930577	0.0176451	0.07061	-0.0536453	0.0045583	-0.0343186	2887	4871	7758	4248
FLII	Q13045	43	0.547621	0.46484	0.531949	0.517904	0.73004	0.113383	-0.12306	0.0714937	0.0328906	4227	4958	9185	4683	31	0.000199149	0.00019553	0.000200788	0.000182295	0.000204311	0.000201551	0.76137	0.00478976	-0.0216674	0.0166118	-0.122784	0.041705	0.0220836	2622	4805	7427	4453	37	0.000185729	0.0002029	0.000221162	0.000203306	0.000208998	0.000203156	0.871674	-0.130156	-0.00258533	0.121755	0.000303378	0.0401381	-0.000761147	1996	5815	7811	4333
ZFAND6	Q6FIF0	6	4.84241	5.50058	4.98864	5.01792	0.69916	-0.0948559	0.0890021	-0.0519356	-0.0434915	4362	4830	9192	4685	5	7.89563e-06	7.90623e-06	7.98703e-06	7.59151e-06	7.74729e-06	8.02748e-06	0.385028	-0.00619949	-0.00426353	0.0104058	-0.0628679	-0.033562	0.0176929	2805	2931	5736	2108	5	9.13902e-06	8.60833e-06	9.56679e-06	7.98672e-06	9.03115e-06	8.17873e-06	0.172888	0.00542529	-0.0808798	0.0714215	-0.189011	-0.0117043	-0.154737	4574	1563	6137	2324
TNFAIP8L2	Q6P589	3	0.348173	0.331465	0.316423	0.344836	0.64448	0.0350379	-0.0359101	-0.102912	0.0211468	4575	4620	9195	4686	3	5.65295e-06	5.8023e-06	5.48432e-06	4.47951e-06	6.25175e-06	5.39551e-06	0.651434	0.00164112	0.0392619	-0.04205	-0.334023	0.146897	-0.0656041	4313	4268	8581	5798	3	4.12365e-06	4.31089e-06	5.25208e-06	4.22983e-06	4.31077e-06	3.75696e-06	0.322097	-0.145808	-0.0817464	0.203156	-0.109131	-0.0817847	-0.280165	5077	2957	8034	4687
SVIL	O95425	3	1.28312	1.1609	1.23688	1.28048	0.656467	0.0704011	-0.0740136	0.0174522	0.0674281	4531	4665	9196	4687	3	1.36535e-06	1.15397e-06	1.32138e-06	1.35942e-06	1.41066e-06	1.27873e-06	0.41804	0.0928604	-0.149799	0.0456403	0.0865871	0.139965	-0.00169358	587	3127	3714	846	3	1.03914e-06	9.62436e-07	1.0435e-06	9.08197e-07	9.53755e-07	9.376e-07	0.0703539	0.0338765	-0.0767558	0.039915	-0.160442	-0.089829	-0.114474	4617	624	5241	1638
MARCKS	P29966	26	10.8636	10.9282	12.1616	10.455	0.713385	-0.00428484	0.00427215	0.15855	-0.0595919	4311	4888	9199	4688	25	2.73986e-05	2.77216e-05	2.66397e-05	2.30056e-05	2.54563e-05	2.51728e-05	0.0567491	0.00767175	0.0245789	-0.0328529	-0.244449	-0.0984063	-0.114568	5256	516	5772	2157	19	3.09675e-05	3.05231e-05	2.70949e-05	2.31817e-05	2.57456e-05	2.5007e-05	0.0362544	0.0686463	0.0477929	-0.124085	-0.349123	-0.197783	-0.239775	5846	357	6203	2382
LACTB2	Q53H82	30	2.39328	2.73763	2.48411	2.4762	0.707166	-0.100227	0.0937141	-0.0464841	-0.0510892	4337	4864	9201	4689	21	0.00014176	0.00013624	0.000129708	0.000142524	0.000144386	0.000141481	0.180707	0.0608737	0.00357383	-0.0673001	0.0686369	0.0873588	0.0580381	630	1545	2175	440	28	0.000166454	0.000186642	0.000170956	0.000185556	0.000179015	0.000190253	0.234099	-0.0696251	0.0955273	-0.0311224	0.0871033	0.0353309	0.123171	862	2190	3052	762
NUFIP1	Q9UHK0	3	0.548508	0.61978	0.594098	0.535784	0.718539	-0.0908115	0.0854322	0.0243784	-0.124673	4290	4915	9205	4690	3	3.55947e-06	3.41518e-06	3.63508e-06	3.84727e-06	3.74142e-06	3.79589e-06	0.0393475	0.00931024	-0.0503926	0.0396329	0.121483	0.0812316	0.102085	386	378	764	166	3	2.64982e-06	3.22509e-06	2.71899e-06	3.37952e-06	3.1756e-06	3.3038e-06	0.135087	-0.112457	0.170989	-0.0752787	0.238469	0.14868	0.205775	201	1192	1393	314
SRSF3	P84103	34	1.67458	1.99636	1.908	1.90015	0.743394	-0.13235	0.121222	0.0559116	0.0499678	4203	5005	9208	4691	24	0.000633632	0.000588941	0.000573522	0.000530735	0.000623084	0.000591469	0.634117	0.0818157	-0.0237051	-0.0619812	-0.173839	0.0575975	-0.0175275	3326	4197	7523	4600	33	0.000661749	0.00066979	0.000694765	0.000626274	0.000660314	0.000646907	0.0921218	-0.0295324	-0.0121063	0.0407081	-0.109023	-0.0326637	-0.0622577	3712	811	4523	1240
FAM126B	Q8IXS8	2	1.00624	0.965515	0.983801	0.950254	0.551408	0.029493	-0.0301086	-0.00304051	-0.0530943	4977	4236	9213	4692	2	1.49709e-06	1.3968e-06	1.59416e-06	1.38096e-06	1.56734e-06	1.41622e-06	0.636791	0.00103473	-0.0990042	0.0916731	-0.115452	0.0671929	-0.0790837	3268	4203	7471	4529	2	1.10484e-06	1.10813e-06	1.25728e-06	1.066e-06	1.21692e-06	1.08643e-06	0.651581	-0.0662358	-0.0619542	0.120229	-0.11787	0.0731541	-0.090476	3249	4952	8201	4959
SUPT6H	Q7KZ85	62	0.42767	0.401261	0.425766	0.422682	0.594242	0.0452456	-0.0467107	0.0388065	0.028319	4790	4428	9218	4693	53	0.000290914	0.000287022	0.000287347	0.000290172	0.00029501	0.000290631	0.154523	0.0123818	-0.00704894	-0.0054135	0.00869859	0.032556	0.0109805	1559	1342	2901	610	57	0.000255373	0.000304418	0.000288657	0.000312233	0.000308765	0.000321757	0.154317	-0.147257	0.106192	0.0294904	0.142758	0.126644	0.186106	336	1383	1719	392
TTK	P33981	23	0.349613	0.318401	0.342267	0.344887	0.649655	0.0658816	-0.0690347	0.0352434	0.046246	4579	4641	9220	4694	19	4.47233e-05	4.45982e-05	4.6107e-05	4.54308e-05	4.52442e-05	4.52498e-05	0.765683	-0.0134698	-0.0175118	0.0304887	0.00917312	0.00323666	0.00341428	1890	4827	6717	3388	22	4.4277e-05	4.46713e-05	5.0536e-05	4.51145e-05	4.65228e-05	4.47825e-05	0.66853	-0.0705105	-0.0577202	0.120243	-0.0434753	0.000870549	-0.0541313	2973	5036	8009	4657
MYCBP2	O75592	41	0.975906	0.922361	0.989206	0.951943	0.58549	0.0401314	-0.0412798	0.0596604	0.004264	4838	4385	9223	4695	32	3.6233e-05	3.73116e-05	3.68281e-05	3.42376e-05	3.78491e-05	3.5894e-05	0.530202	-0.0220448	0.0202762	0.00145721	-0.103766	0.0409123	-0.0356038	2993	3712	6705	3370	41	4.39194e-05	4.24877e-05	4.70038e-05	4.20902e-05	4.48634e-05	4.3119e-05	0.522579	-0.0179828	-0.0657961	0.0799336	-0.0793583	0.0126975	-0.0445173	3074	4320	7394	3741
KDM1B	Q8NB78	8	1.12875	1.10245	1.11636	1.07882	0.522368	0.0169031	-0.0171035	0.000978433	-0.0483711	5135	4089	9224	4696	5	4.22348e-06	4.33149e-06	4.56112e-06	4.29108e-06	4.15659e-06	4.22327e-06	0.272141	-0.0498709	-0.013439	0.0610838	-0.0269632	-0.0729021	-0.0499428	3480	2225	5705	2076	8	4.95582e-06	5.03193e-06	4.74088e-06	4.74385e-06	4.86548e-06	4.96889e-06	0.670525	0.0135343	0.035523	-0.0504333	-0.0495304	-0.0130058	0.0173336	2623	5045	7668	4139
GOLGA8N	F8WBI6	5	1.62621	1.38341	1.48744	1.41649	0.73979	0.111933	-0.121354	-0.0167496	-0.0872648	4233	4996	9229	4697	4	9.75335e-06	1.04596e-05	9.69828e-06	7.89791e-06	8.81739e-06	8.65487e-06	0.0162483	-0.0317567	0.0691066	-0.0399261	-0.336183	-0.177303	-0.204143	5695	192	5887	2305	5	9.70434e-06	8.53553e-06	1.08674e-05	7.87873e-06	8.53895e-06	7.97356e-06	0.135019	0.000284199	-0.184865	0.163591	-0.300382	-0.184286	-0.283121	5820	1191	7011	3271
EIF2B4	Q9UI10	12	0.929181	0.766585	0.827287	0.805647	0.765396	0.132095	-0.14542	-0.0354779	-0.0737177	4149	5084	9233	4698	9	1.86503e-05	1.95191e-05	1.96583e-05	1.82846e-05	1.93147e-05	1.83594e-05	0.245204	-0.0475979	0.0180878	0.0283395	-0.0761653	0.00290127	-0.0702779	3421	2025	5446	1826	12	1.89764e-05	1.62993e-05	2.10908e-05	1.55697e-05	1.76458e-05	1.56144e-05	0.205131	0.0143297	-0.205065	0.166739	-0.271132	-0.0905501	-0.266999	5546	1885	7431	3786
COPG1	Q9Y678	50	0.629631	0.550801	0.61783	0.601898	0.705669	0.0932629	-0.0997111	0.0659668	0.0282767	4375	4861	9236	4699	36	0.00041562	0.000410322	0.000387186	0.000351884	0.000405425	0.000387667	0.293004	0.0395668	0.0210603	-0.0626709	-0.200596	0.00373637	-0.0608778	4343	2367	6710	3378	44	0.000357136	0.000360158	0.000386994	0.000340691	0.000360426	0.000349683	0.197986	-0.0436088	-0.0314529	0.0722301	-0.111619	-0.0303785	-0.0740341	3793	1814	5607	1878
METTL3	Q86U44	17	0.624285	0.612321	0.63954	0.617434	0.523897	0.0138902	-0.0140253	0.0487208	-0.00202986	5142	4095	9237	4700	13	6.509e-05	6.39897e-05	6.63414e-05	6.75731e-05	6.39495e-05	6.53142e-05	0.729331	-0.00111528	-0.0257128	0.0263576	0.0528963	-0.026618	0.00384371	1762	4637	6399	2968	17	6.47071e-05	6.55124e-05	6.33153e-05	6.51699e-05	6.49026e-05	6.51018e-05	0.484771	0.00436471	0.0222101	-0.0270045	0.0146465	0.00871678	0.0131374	2017	4127	6144	2330
MPP6	Q9NZW5	12	0.405263	0.389627	0.392991	0.388135	0.535867	0.0281031	-0.0286614	-0.0162603	-0.0341993	5086	4151	9237	4700	10	4.14497e-05	3.92138e-05	4.16297e-05	4.25184e-05	4.08174e-05	4.01392e-05	0.726974	0.0240514	-0.0559479	0.0303035	0.0607784	0.00187444	-0.0222985	1671	4626	6297	2828	12	3.49208e-05	3.47228e-05	3.35564e-05	3.39671e-05	3.37217e-05	3.47367e-05	0.650593	0.0216788	0.0134729	-0.0358195	-0.0182693	-0.0287296	0.0140513	2535	4944	7479	3842
ZFYVE19	Q96K21	6	1.14626	1.07652	1.16485	1.11193	0.604089	0.0445702	-0.0459911	0.0677874	0.000708107	4774	4464	9238	4702	5	8.94463e-06	8.69152e-06	8.33598e-06	6.93632e-06	8.73076e-06	7.56978e-06	0.218633	0.0470923	0.00567827	-0.0545783	-0.319759	0.0121777	-0.193679	5369	1838	7207	4103	6	6.98636e-06	7.16831e-06	7.90844e-06	6.15381e-06	6.85005e-06	6.38104e-06	0.0683994	-0.0740618	-0.0369682	0.104792	-0.257123	-0.102487	-0.204809	5382	610	5992	2195
SCAMP3	O14828	13	0.424742	0.371253	0.390988	0.379068	0.712784	0.0938274	-0.100357	-0.025634	-0.070301	4355	4884	9239	4703	13	0.000114863	0.000112446	0.000120402	0.000111756	0.000122293	0.0001143	0.959876	-0.0130099	-0.0436917	0.054929	-0.0525717	0.0774106	-0.0200981	1999	5748	7747	4970	12	9.78726e-05	9.67312e-05	0.000107323	9.15605e-05	9.82232e-05	9.20636e-05	0.180601	-0.0402603	-0.057184	0.0927246	-0.13644	-0.035101	-0.128535	4266	1635	5901	2108
DPF2	Q92785	18	1.00391	0.947904	0.968066	0.941388	0.588242	0.0408158	-0.0420043	-0.0116388	-0.0519552	4844	4397	9241	4704	9	4.12466e-05	4.04668e-05	4.13216e-05	4.21445e-05	3.76711e-05	4.15353e-05	0.729631	0.00824026	-0.0192947	0.0108615	0.0393098	-0.122576	0.0183038	2675	4639	7314	4269	17	4.8363e-05	5.10881e-05	4.66766e-05	4.98957e-05	4.89221e-05	5.16865e-05	0.40054	-0.0102911	0.0687931	-0.0614975	0.0347191	0.00629106	0.085591	1468	3572	5040	1506
ACAP2	Q15057	27	0.723508	0.647463	0.708521	0.704453	0.678699	0.0778832	-0.0823288	0.0476845	0.039378	4491	4751	9242	4705	20	3.28717e-05	3.06128e-05	3.25182e-05	2.97057e-05	3.29554e-05	3.13705e-05	0.607061	0.0387323	-0.0639766	0.0231354	-0.107374	0.0424017	-0.0287048	2953	4065	7018	3814	24	4.24689e-05	4.40844e-05	4.92795e-05	4.52349e-05	4.67067e-05	4.40278e-05	0.984966	-0.0923926	-0.0385285	0.122191	-0.00136153	0.0448317	-0.0403826	2265	6236	8501	5536
DNAJB14	Q8TBM8	9	0.750967	0.737448	0.74319	0.727246	0.48244	0.0130438	-0.0131628	-0.0019745	-0.0332622	5326	3917	9243	4706	8	8.18282e-06	8.16812e-06	9.37705e-06	9.01273e-06	9.71057e-06	9.44112e-06	0.16936	-0.0677056	-0.0703005	0.128829	0.0716603	0.179251	0.138654	278	1455	1733	353	9	1.00347e-05	9.75528e-06	1.13696e-05	1.11536e-05	1.09644e-05	1.06841e-05	0.387644	-0.0497138	-0.0904608	0.130469	0.102795	0.0781164	0.0407494	969	3471	4440	1195
DEK	P35659	36	0.607571	0.639243	0.615317	0.606406	0.570617	-0.0371213	0.03619	-0.0188459	-0.0398915	4928	4317	9245	4707	32	0.000411252	0.000413485	0.000436362	0.000389454	0.000448021	0.000414549	0.882688	-0.0316247	-0.023812	0.0538785	-0.110193	0.0919207	-0.0201037	2433	5372	7805	5068	28	0.000362185	0.000422499	0.000434423	0.000429478	0.000433697	0.000430043	0.384331	-0.166065	0.0561591	0.0963097	0.0797943	0.0938985	0.0816903	821	3445	4266	1117
MED16	Q9Y2X0	5	1.42216	1.59042	1.55327	1.55194	0.679614	-0.0829123	0.0784051	0.0443088	0.043074	4487	4759	9246	4708	4	6.657e-06	6.56356e-06	6.02636e-06	5.5763e-06	6.17934e-06	5.73669e-06	0.0938843	0.0532787	0.0328852	-0.0903059	-0.202285	-0.0541396	-0.161374	5136	815	5951	2405	6	6.3481e-06	6.03433e-06	7.43903e-06	5.69398e-06	6.6132e-06	5.80118e-06	0.337467	-0.0577039	-0.130836	0.171087	-0.214592	0.00132049	-0.187683	4788	3078	7866	4412
ELAC2	Q9BQ52	23	1.28967	1.11387	1.23538	1.08622	0.757064	0.101842	-0.109581	0.039791	-0.145838	4198	5050	9248	4709	20	5.13164e-05	4.84557e-05	5.3374e-05	5.03082e-05	5.61427e-05	5.3274e-05	0.378063	0.00754608	-0.0752068	0.0642617	-0.0210819	0.137224	0.0615581	772	2879	3651	824	21	5.06641e-05	5.4336e-05	5.81598e-05	5.55595e-05	5.82556e-05	5.49937e-05	0.490919	-0.102288	-0.00134428	0.0967703	0.030783	0.0991457	0.0160157	1376	4160	5536	1828
FYB1	O15117	5	0.634248	0.721764	0.662119	0.650585	0.707428	-0.0962512	0.0902293	-0.0342071	-0.0595601	4384	4867	9251	4710	5	4.39001e-06	4.00547e-06	4.06813e-06	4.23206e-06	5.07333e-06	4.38101e-06	0.254192	0.0795361	-0.0527141	-0.0303231	0.0266713	0.288246	0.076575	274	2099	2373	485	5	3.12002e-06	3.87206e-06	3.35495e-06	3.73077e-06	3.90211e-06	4.18243e-06	0.147187	-0.144626	0.166919	-0.0398912	0.113292	0.178073	0.27816	214	1306	1520	351
CCNT2	O60583	2	0.712877	0.692617	0.688469	0.69742	0.503445	0.0206475	-0.0209473	-0.0296146	-0.010979	5238	4017	9255	4711	2	1.33038e-06	1.24484e-06	1.31854e-06	1.24777e-06	1.21917e-06	1.30001e-06	0.303146	0.0356418	-0.0602452	0.0227388	-0.0568478	-0.0903068	0.0023205	3429	2441	5870	2276	2	1.11574e-06	1.12222e-06	1.07735e-06	1.15681e-06	1.1796e-06	1.204e-06	0.0184856	0.0138239	0.0221743	-0.0366988	0.0659644	0.0941142	0.123655	716	216	932	219
STK24	Q9Y6E0	13	0.403313	0.352087	0.361417	0.369398	0.715164	0.0946598	-0.10131	-0.063577	-0.0320639	4360	4896	9256	4712	13	9.32933e-05	9.42721e-05	0.000103236	0.000103024	9.93511e-05	0.000107687	0.186809	-0.0552258	-0.0401685	0.0908735	0.0879151	0.0355362	0.151773	455	1598	2053	422	13	8.5363e-05	9.51504e-05	9.62023e-05	0.000103464	0.000102194	0.000101732	0.0944116	-0.111759	0.0448398	0.0607011	0.165681	0.147869	0.14133	337	824	1161	262
LSM2	Q9Y333	23	2.25255	2.72999	2.5689	2.60126	0.761662	-0.145323	0.132015	0.0442702	0.0623275	4191	5071	9262	4713	21	0.000105671	0.00010739	9.45328e-05	9.81836e-05	9.91104e-05	0.000100079	0.487622	0.043514	0.0667979	-0.117178	-0.0625097	-0.0489563	-0.0349266	3451	3498	6949	3728	19	0.000110127	0.000107911	9.50441e-05	0.000105981	0.000102113	0.00010535	0.982198	0.0775898	0.0482603	-0.134906	0.0222289	-0.031413	0.0136087	2253	6221	8474	5480
RPIA	P49247	12	2.0605	2.1775	2.05538	2.09385	0.584395	-0.0403903	0.0392903	-0.0439744	-0.0172214	4884	4378	9262	4713	8	5.87672e-05	5.34873e-05	5.12143e-05	5.92173e-05	5.99323e-05	6.03658e-05	0.136384	0.10903	-0.0267839	-0.0894349	0.120039	0.137353	0.147751	260	1178	1438	299	11	6.29999e-05	6.68741e-05	6.27983e-05	6.78595e-05	6.93138e-05	6.80981e-05	0.0743189	-0.0277654	0.0583335	-0.0323899	0.0794358	0.110028	0.0845005	752	657	1409	321
TRIM5	Q9C035	4	0.565042	0.531207	0.542373	0.529349	0.59942	0.0438542	-0.0452292	-0.0152185	-0.0502847	4817	4445	9262	4713	4	3.71894e-06	4.16334e-06	4.03732e-06	5.81303e-06	7.88268e-06	7.02373e-06	0.0342954	-0.0954116	0.0674403	0.0230977	0.548988	0.988384	0.821936	32	318	350	94	4	2.6646e-06	3.36113e-06	3.62565e-06	6.39963e-06	6.84259e-06	6.85411e-06	0.00167602	-0.271851	0.0631739	0.172465	0.992216	1.08877	1.0912	34	70	104	50
NSMCE4A	Q9NXX6	3	0.671237	0.533906	0.638632	0.61455	0.786151	0.15569	-0.174547	0.0838522	0.0283979	4105	5159	9264	4716	3	4.03506e-06	4.97974e-06	3.8573e-06	3.85216e-06	3.94831e-06	3.76879e-06	0.338234	-0.0886236	0.214858	-0.153622	-0.155546	-0.119977	-0.187113	5269	2647	7916	5278	3	4.59426e-06	4.40898e-06	4.7203e-06	4.54107e-06	4.32803e-06	4.38891e-06	0.240364	0.00621371	-0.0531744	0.0452618	-0.0105865	-0.0799066	-0.0597559	3346	2249	5595	1865
EIF3C	Q99613	77	0.461763	0.421621	0.423071	0.436258	0.656418	0.0641116	-0.0670937	-0.0621413	-0.0178598	4601	4664	9265	4717	69	0.000696212	0.000664204	0.000688798	0.000621669	0.000752978	0.000695437	0.873853	0.027491	-0.0404097	0.012044	-0.135889	0.140571	0.0258828	1759	5342	7101	3938	73	0.00063993	0.000726542	0.000790964	0.000727973	0.000792243	0.000746951	0.50419	-0.168369	0.0147631	0.137329	0.0176024	0.13966	0.0547306	1013	4229	5242	1640
NDUFC2	O95298	7	0.273359	0.248369	0.261522	0.275294	0.662523	0.0674984	-0.0708121	0.00363351	0.0776719	4585	4685	9270	4718	7	2.96392e-05	3.04477e-05	3.17786e-05	2.86006e-05	3.22037e-05	2.91148e-05	0.64746	-0.0470532	-0.00822895	0.0534955	-0.0985169	0.0726648	-0.0728093	2997	4244	7241	4147	7	2.10239e-05	2.08014e-05	2.34674e-05	1.86294e-05	2.01038e-05	1.87663e-05	0.0731713	-0.0499301	-0.0652792	0.1087	-0.224377	-0.114489	-0.213811	5334	644	5978	2185
NDUFS2	O75306	9	0.147475	0.129614	0.137212	0.149249	0.711078	0.0901188	-0.0961255	-0.0139367	0.107371	4392	4878	9270	4718	10	0.000131227	0.000124365	0.000129034	0.000120985	0.000117128	0.000122707	0.040452	0.0335674	-0.0439079	0.00925582	-0.0836655	-0.130407	-0.0632725	4468	387	4855	1383	10	0.000110978	0.00012082	0.000115589	0.000115153	0.000113526	0.000117432	0.899469	-0.0613098	0.061277	-0.00257398	-0.00802667	-0.028563	0.0202492	2413	5927	8340	5207
CSK	P41240	26	0.51497	0.472041	0.500618	0.51304	0.64582	0.0614232	-0.0641551	0.0206441	0.056005	4645	4626	9271	4720	17	0.000159396	0.000152341	0.000158688	0.000156025	0.000163163	0.000165885	0.261704	0.0236113	-0.0416998	0.0171945	-0.00722324	0.0573167	0.0811815	999	2154	3153	681	25	0.000151185	0.000165176	0.000178973	0.000170394	0.000172527	0.000172668	0.488896	-0.127126	0.000565749	0.116304	0.0454369	0.063381	0.064562	1218	4150	5368	1720
UFD1	Q92890	17	1.42639	1.54179	1.45395	1.43916	0.632429	-0.0572103	0.0550279	-0.0295962	-0.0443506	4689	4582	9271	4720	13	9.61597e-05	9.52931e-05	9.46987e-05	9.18929e-05	9.92254e-05	9.70171e-05	0.79147	0.0116872	-0.00137271	-0.0104	-0.0537916	0.0569642	0.0244943	1787	4943	6730	3402	17	8.88334e-05	9.11067e-05	0.000101739	8.89762e-05	9.55045e-05	8.81245e-05	0.55554	-0.0799155	-0.0434594	0.115781	-0.0775981	0.0245517	-0.0914737	3303	4512	7815	4341
FECH	P22830	12	0.99322	0.893251	1.01618	0.930635	0.692466	0.0744953	-0.0785524	0.107463	-0.0194027	4472	4800	9272	4722	8	4.65123e-05	4.51766e-05	4.54255e-05	3.81437e-05	4.87783e-05	4.32097e-05	0.528526	0.025266	-0.016771	-0.00884165	-0.260901	0.093893	-0.0809894	4282	3703	7985	5402	11	4.30553e-05	4.65477e-05	4.83651e-05	4.37205e-05	4.77186e-05	4.36429e-05	0.665102	-0.0951086	0.0174079	0.0726668	-0.0729916	0.0532511	-0.075553	2962	5019	7981	4611
ANKFY1	Q9P2R3	18	0.68954	0.594628	0.614796	0.626299	0.72882	0.102872	-0.110775	-0.0626542	-0.0359098	4322	4952	9274	4723	12	3.42028e-05	3.11488e-05	3.10143e-05	3.73272e-05	4.10985e-05	4.11864e-05	0.0101092	0.0905543	-0.0443856	-0.0506247	0.216668	0.355526	0.358607	87	131	218	68	15	4.3462e-05	4.72779e-05	4.83414e-05	5.63588e-05	5.60953e-05	5.7975e-05	0.0108863	-0.0931407	0.028272	0.0603662	0.281747	0.274987	0.322538	115	154	269	89
RBM8A	Q9Y5S9	23	3.28102	3.68797	3.38528	3.37279	0.695559	-0.086805	0.0818772	-0.0416777	-0.0470096	4461	4814	9275	4724	17	5.65111e-05	5.72091e-05	5.80288e-05	6.32696e-05	5.59585e-05	5.61586e-05	0.666229	-0.0187329	-0.0010227	0.0195017	0.144247	-0.0329085	-0.0277591	1316	4350	5666	2044	19	8.32877e-05	7.51431e-05	7.28671e-05	7.08064e-05	7.33759e-05	7.26272e-05	0.263521	0.111385	-0.0370767	-0.0814504	-0.122838	-0.0714123	-0.0862077	4168	2452	6620	2822
SNRPE	P62304	7	1.3516	1.31919	1.3407	1.27995	0.561784	0.0174035	-0.017616	0.00572536	-0.0611769	4994	4282	9276	4725	7	0.000103205	0.000115854	0.000101405	0.000112829	8.98747e-05	0.000105033	0.632965	-0.0496805	0.117106	-0.0750755	0.0789456	-0.24921	-0.0243567	3871	4192	8063	5491	6	7.70924e-05	6.48478e-05	6.36476e-05	6.66978e-05	5.91254e-05	7.1454e-05	0.647434	0.169869	-0.0796634	-0.106614	-0.0390798	-0.212941	0.0602951	3622	4934	8556	5641
ESYT2	A0FGR8	29	0.527062	0.530909	0.552915	0.526342	0.56888	-0.00525602	0.00523694	0.0638296	-0.00722596	4968	4310	9278	4726	28	0.00018329	0.000177737	0.000177691	0.000171374	0.000184135	0.000172504	0.488008	0.0295634	-0.0148256	-0.0151985	-0.0674197	0.0361999	-0.0579352	2903	3500	6403	2974	24	0.000130739	0.000138254	0.000140893	0.000131584	0.0001356	0.000128615	0.277547	-0.0635668	0.0170569	0.0443401	-0.0542783	-0.0109031	-0.0871969	3362	2569	5931	2139
CHSY1	Q86X52	2	1.14524	1.51194	1.37497	1.17869	0.832744	-0.214247	0.186506	0.0495037	-0.172711	3970	5310	9280	4727	2	9.58403e-07	9.89575e-07	8.90148e-07	9.18465e-07	9.28631e-07	8.33354e-07	0.280251	0.0187281	0.0649043	-0.0878583	-0.0426793	-0.0267988	-0.182975	4309	2294	6603	3227	3	1.0456e-06	7.14997e-07	9.22531e-07	7.08024e-07	7.39248e-07	7.71239e-07	0.247241	0.225381	-0.322946	0.0447137	-0.337086	-0.274825	-0.213706	5904	2306	8210	4975
DDX6	P26196	29	1.45077	1.30857	1.3676	1.31233	0.677658	0.0724965	-0.0763331	-0.0126777	-0.0721865	4532	4749	9281	4728	23	7.07215e-05	7.01772e-05	7.12451e-05	6.65534e-05	7.04671e-05	6.8096e-05	0.168873	0.000141014	-0.0110061	0.0107828	-0.0874948	-0.00505856	-0.0544378	3458	1451	4909	1433	25	9.35571e-05	9.21153e-05	0.000108822	8.72361e-05	9.27696e-05	8.4188e-05	0.190787	-0.0693593	-0.0917651	0.148693	-0.170281	-0.0815537	-0.221591	5083	1748	6831	3059
TUBG1	P23258	9	0.782297	0.59313	0.697711	0.735656	0.811364	0.185908	-0.213459	0.0208212	0.0972225	4037	5246	9283	4729	6	6.16423e-05	5.60789e-05	5.37377e-05	5.22454e-05	5.38653e-05	5.70982e-05	0.383929	0.109093	-0.0273709	-0.0888935	-0.129526	-0.0854731	-0.00138457	4049	2928	6977	3760	9	5.6001e-05	5.07255e-05	5.90598e-05	4.54907e-05	5.11182e-05	4.65099e-05	0.0713485	0.0191627	-0.12358	0.0958859	-0.280718	-0.112454	-0.248752	5573	632	6205	2384
NANS	Q9NR45	37	1.12923	1.07653	1.12253	1.12613	0.5647	0.0340588	-0.0348823	0.0254796	0.0300956	4991	4296	9287	4730	26	0.0001623	0.000162589	0.000167	0.000163625	0.000149579	0.000159744	0.267562	-0.0147066	-0.0121437	0.02648	-0.00297484	-0.132457	-0.0376048	3692	2190	5882	2297	33	0.000180104	0.00017543	0.000171894	0.000167676	0.000168097	0.000169219	0.0829166	0.0348144	-0.00311474	-0.0324896	-0.0683318	-0.0647146	-0.0551197	3596	721	4317	1138
OCLN	Q16625	5	1.53745	1.73877	1.56506	1.6103	0.704489	-0.0914943	0.0860362	-0.0658151	-0.0246999	4430	4857	9287	4730	4	3.66607e-06	3.43229e-06	3.89562e-06	3.78651e-06	3.81357e-06	3.73303e-06	0.488329	0.000554855	-0.0945065	0.0881725	0.0471911	0.0574615	0.026668	998	3502	4500	1164	5	3.72593e-06	3.9176e-06	4.14329e-06	3.88767e-06	3.88112e-06	3.78658e-06	0.592744	-0.0765394	-0.00416973	0.0766362	-0.0152356	-0.017668	-0.0532464	2902	4676	7578	3979
PRPF8	Q6P2Q9	87	0.620032	0.585604	0.600175	0.634324	0.612077	0.0406198	-0.0417967	-0.00633905	0.0734977	4789	4499	9288	4732	79	0.000373803	0.000359215	0.000354551	0.000322809	0.000381937	0.000353233	0.63005	0.0442049	-0.0132248	-0.0320787	-0.16739	0.0752634	-0.0374513	3293	4183	7476	4537	80	0.000270972	0.000284878	0.000339621	0.000274278	0.000308537	0.000275995	0.641627	-0.13954	-0.0673404	0.186241	-0.122047	0.0477591	-0.113045	3587	4903	8490	5509
EEF1G	P26641	58	0.813579	0.749245	0.761705	0.760885	0.644199	0.058199	-0.0606458	-0.0368514	-0.0384051	4672	4617	9289	4733	40	0.00107822	0.00109098	0.00118343	0.00109114	0.00119722	0.00115048	0.559541	-0.0516785	-0.0347062	0.082643	-0.0345049	0.0993576	0.0419025	1154	3850	5004	1486	45	0.00112914	0.00115585	0.0011855	0.00117809	0.001159	0.00113869	0.933949	-0.0349491	-0.00122582	0.0353186	0.0262748	0.00270509	-0.0228013	2237	6063	8300	5127
LANCL2	Q9NS86	12	30.8999	29.221	30.808	30.5827	0.586928	0.0397346	-0.04086	0.0354367	0.0248498	4896	4394	9290	4734	5	1.58463e-06	1.55174e-06	1.6511e-06	1.66439e-06	1.7249e-06	1.65392e-06	0.0854718	-0.0101536	-0.0404181	0.0491291	0.0606938	0.112213	0.0515884	588	746	1334	279	10	1.49223e-05	1.60369e-05	1.78787e-05	1.65577e-05	1.72105e-05	1.55698e-05	0.876023	-0.125571	-0.021643	0.135205	0.0244615	0.0802501	-0.0642906	1991	5836	7827	4354
LMNB2	Q03252	66	0.386183	0.387072	0.380742	0.413248	0.638515	-0.00165928	0.00165737	-0.0221329	0.0960635	4690	4603	9293	4735	64	0.000583982	0.000566592	0.000579953	0.000558587	0.000586289	0.000577687	0.800651	0.0177468	-0.0258671	0.00775927	-0.0463958	0.0234353	0.00211143	2246	4986	7232	4134	60	0.000474101	0.000497219	0.000498285	0.000484994	0.000498401	0.000491832	0.845206	-0.0472007	0.0214876	0.024578	-0.0144272	0.0249121	0.00577169	2169	5708	7877	4437
NCAM2	O15394	21	1.34159	1.32122	1.33277	1.29208	0.517761	0.0109984	-0.0110829	0.00148166	-0.043258	5224	4069	9293	4735	15	2.97398e-05	3.12282e-05	3.0758e-05	3.02818e-05	3.24018e-05	3.04994e-05	0.583337	-0.0399735	0.0304821	0.00859272	-0.0139203	0.0837061	-0.00358865	1461	3969	5430	1817	20	3.997e-05	4.08151e-05	4.44654e-05	3.93893e-05	4.2684e-05	4.09484e-05	0.683146	-0.0628638	-0.0326786	0.0909003	-0.0839788	0.0319109	-0.0279741	2863	5094	7957	4568
PCCB	P05166	14	2.31298	2.25958	2.30714	2.16485	0.607266	0.016748	-0.0169447	0.0131027	-0.078732	4815	4479	9294	4737	9	2.10885e-05	1.9643e-05	2.0163e-05	1.99734e-05	2.10418e-05	1.97877e-05	0.960263	0.0551055	-0.0473356	-0.0096361	-0.0232693	0.0519101	-0.0367464	2125	5753	7878	5217	14	3.46476e-05	3.17324e-05	3.42608e-05	3.14233e-05	3.20675e-05	3.0449e-05	0.11846	0.0465736	-0.0802242	0.0303789	-0.0943439	-0.0650705	-0.139784	4258	1028	5286	1673
RASAL2	Q9UJF2	6	0.517297	0.505903	0.531486	0.510127	0.546771	0.0159765	-0.0161554	0.0550131	-0.00416155	5081	4213	9294	4737	5	3.59936e-06	3.29594e-06	3.53584e-06	3.40548e-06	3.5497e-06	3.33427e-06	0.697659	0.049878	-0.0771718	0.02419	-0.0300023	0.0298333	-0.0604905	2634	4495	7129	3985	6	3.27632e-06	2.98469e-06	3.30973e-06	2.92632e-06	2.99554e-06	2.94926e-06	0.147776	0.0384079	-0.0960866	0.0530457	-0.124582	-0.0908541	-0.113316	4424	1317	5741	1960
POP4	O95707	4	0.619099	0.545414	0.660702	0.551316	0.757408	0.0885152	-0.0943031	0.182346	-0.0787754	4242	5054	9296	4739	4	5.31111e-06	4.96578e-06	5.18125e-06	4.07451e-06	5.4664e-06	4.83104e-06	0.465764	0.0436798	-0.0533112	0.00796843	-0.338705	0.0852595	-0.0929987	4861	3388	8249	5656	4	3.65104e-06	3.54059e-06	4.24494e-06	3.15153e-06	3.67703e-06	3.22969e-06	0.173556	-0.0623136	-0.106628	0.155123	-0.274565	-0.0520777	-0.239224	5387	1568	6955	3198
TK1	P04183	20	5.2329	4.88113	5.52919	4.91478	0.69703	0.0493252	-0.0510715	0.128782	-0.0411611	4479	4819	9298	4740	12	5.75596e-05	5.99455e-05	5.02063e-05	5.51992e-05	5.55755e-05	4.9988e-05	0.544729	0.0421105	0.100705	-0.155078	-0.0182979	-0.00849823	-0.161364	3819	3788	7607	4730	20	0.000145305	0.000176774	0.000201	0.000194201	0.000189018	0.000192879	0.387378	-0.262984	0.0198406	0.20513	0.155486	0.116459	0.145633	392	3469	3861	986
RAB29	O14966	2	0.610773	0.552373	0.604422	0.59206	0.669484	0.0706761	-0.0743176	0.0555965	0.0257826	4584	4715	9299	4741	2	4.15955e-06	4.18621e-06	4.19871e-06	4.32471e-06	4.43954e-06	4.80991e-06	0.142882	-0.00758982	0.00162779	0.00592899	0.0485848	0.0863919	0.20199	334	1243	1577	318	2	3.86409e-06	3.53776e-06	4.45173e-06	3.72286e-06	4.40084e-06	3.70769e-06	0.98426	-0.0321599	-0.159451	0.172077	-0.0858753	0.15549	-0.0917663	2452	6229	8681	5853
DOCK10	Q96BY6	31	0.584977	0.522171	0.54332	0.531047	0.693705	0.0796044	-0.0842546	-0.0269728	-0.0599361	4494	4806	9300	4742	26	7.01625e-05	6.66635e-05	6.89263e-05	6.99351e-05	7.57989e-05	7.13362e-05	0.156055	0.0328266	-0.0409784	0.0071811	0.0281419	0.144303	0.0567591	576	1352	1928	390	32	5.80328e-05	6.11609e-05	6.60433e-05	6.50653e-05	6.74442e-05	6.50962e-05	0.212349	-0.0894692	-0.0137283	0.0970743	0.0755507	0.127356	0.0762347	728	1962	2690	657
MAP2K2	P36507	16	0.660223	0.573083	0.622904	0.570044	0.737377	0.0984943	-0.105715	0.0145513	-0.113386	4316	4985	9301	4743	12	0.000171441	0.000168461	0.000165418	0.000162856	0.000173935	0.000170141	0.89317	0.025477	0.000183503	-0.0261218	-0.0486337	0.0463104	0.0144976	1923	5424	7347	4322	13	0.000141202	0.000151302	0.000158788	0.000152991	0.000157841	0.000150345	0.598375	-0.09134	0.00833435	0.0780029	0.024344	0.0693738	-0.000825329	1653	4709	6362	2534
RXRB	P28702	9	0.872088	0.761909	0.85441	0.832646	0.714417	0.0941403	-0.100715	0.0645952	0.0273694	4410	4893	9303	4744	5	8.47456e-06	8.85631e-06	8.21295e-06	7.75874e-06	8.37171e-06	8.6253e-06	0.459183	-0.00680072	0.0567654	-0.0520396	-0.134117	-0.024418	0.0186344	3390	3361	6751	3434	8	1.63803e-05	1.4695e-05	1.68704e-05	1.42809e-05	1.48731e-05	1.43398e-05	0.144687	0.035528	-0.121116	0.0780526	-0.16235	-0.103732	-0.156418	4882	1276	6158	2345
NUP98	P52948	40	0.643945	0.611083	0.635619	0.644787	0.578833	0.0372898	-0.0382792	0.0185128	0.0391741	4949	4356	9305	4745	31	0.000215667	0.000219121	0.000212631	0.000219084	0.000209865	0.000216149	0.827728	-0.000931696	0.021991	-0.0213858	0.0217463	-0.040272	0.00229178	2198	5118	7316	4274	36	0.000204802	0.000216677	0.000211387	0.000216395	0.000213066	0.000222047	0.228503	-0.0427055	0.0386078	0.00294762	0.0367299	0.0143605	0.0739281	1476	2135	3611	914
PSMB2	P49721	27	2.78109	3.08214	2.9589	2.73369	0.697508	-0.0760434	0.0722351	0.0133644	-0.100844	4483	4822	9305	4745	21	0.000129179	0.000138925	0.000129038	0.000122138	0.000135268	0.000128976	0.51426	-0.0353193	0.06961	-0.036894	-0.116186	0.0311257	-0.0375877	3229	3637	6866	3596	21	0.000135615	0.000143723	0.000133753	0.000128956	0.000135572	0.000133627	0.254232	-0.0219795	0.0617945	-0.0419275	-0.0946197	-0.0224309	-0.0432861	3411	2376	5787	2002
TRIM65	Q6PJ69	2	0.409452	0.332728	0.399432	0.371421	0.775119	0.141925	-0.157425	0.10618	0.00128722	4180	5125	9305	4745	2	1.3345e-06	1.33856e-06	1.34534e-06	1.01414e-06	1.35038e-06	1.30805e-06	0.389449	-0.00536096	-0.000975964	0.00631281	-0.401404	0.0117065	-0.0342369	5157	2964	8121	5544	2	6.51487e-07	5.39802e-07	8.66651e-07	6.03388e-07	6.44975e-07	5.55753e-07	0.474108	-0.0744312	-0.345736	0.337285	-0.185081	-0.0889225	-0.303722	5421	4064	9485	6244
CRIP2	P52943	6	2.35602	2.5999	2.46672	2.35103	0.67662	-0.0728	0.0693022	-0.00655873	-0.0758612	4569	4746	9315	4748	5	2.07122e-05	2.02902e-05	2.0795e-05	2.03051e-05	2.14896e-05	2.04114e-05	0.763726	0.00789545	-0.0217969	0.0136512	-0.0207393	0.0610534	-0.0132085	1792	4818	6610	3246	6	2.61353e-05	2.42453e-05	2.50438e-05	2.41203e-05	2.34009e-05	2.43011e-05	0.146609	0.0559284	-0.0523619	-0.00561447	-0.0598232	-0.103503	-0.0490462	3768	1298	5066	1528
ACTN1	P12814	128	2.28396	2.22909	2.26244	2.17307	0.549945	0.017436	-0.0176493	0.00377505	-0.0543692	5084	4232	9316	4749	112	0.00163014	0.00153965	0.00156688	0.00148462	0.0017039	0.00159941	0.82146	0.0460832	-0.0363096	-0.0110126	-0.0888138	0.109932	0.0186269	1678	5086	6764	3453	121	0.00157469	0.00165538	0.00187013	0.00164216	0.001721	0.00163132	0.734486	-0.110523	-0.0384264	0.137545	-0.0499952	0.0176524	-0.0595567	2937	5292	8229	4999
MATR3	P43243	65	0.562291	0.516189	0.562765	0.544147	0.649514	0.0603896	-0.0630283	0.0616068	0.01307	4677	4640	9317	4750	51	0.000397787	0.0003919	0.000393708	0.000369807	0.000383502	0.0003801	0.0403408	0.0120977	-0.00941037	-0.00277149	-0.0931234	-0.0406617	-0.0535186	3812	385	4197	1036	60	0.000558339	0.000516874	0.000527377	0.000532854	0.000522084	0.000525527	0.617887	0.0637692	-0.0475578	-0.0185356	-0.00363083	-0.0330903	-0.0236061	2728	4806	7534	3919
TYROBP	O43914	7	0.363158	0.350931	0.367941	0.357854	0.539502	0.024493	-0.024916	0.0433709	0.00326706	5144	4174	9318	4751	7	3.14873e-05	3.70962e-05	3.49608e-05	3.25375e-05	3.94513e-05	3.84096e-05	0.448667	-0.132443	0.104058	0.0185229	-0.0851124	0.192859	0.154255	485	3309	3794	874	7	2.27978e-05	1.96744e-05	2.64221e-05	1.98627e-05	2.27826e-05	2.1193e-05	0.49088	-0.0105295	-0.223099	0.202322	-0.209357	-0.011487	-0.115832	4463	4158	8621	5779
ACCS	Q96QU6	3	2.49141	2.29445	2.42856	2.22421	0.685334	0.058183	-0.0606284	0.021326	-0.105486	4541	4778	9319	4752	3	9.24743e-07	1.07218e-06	8.9894e-07	9.0804e-07	9.98141e-07	9.53967e-07	0.855667	-0.0619055	0.151515	-0.102733	-0.0882017	0.0482853	-0.0170188	2608	5264	7872	5199	3	7.62499e-07	5.37893e-07	6.88045e-07	4.91714e-07	6.27097e-07	5.1598e-07	0.218451	0.202136	-0.301281	0.0539016	-0.430782	-0.0799113	-0.361286	5965	2033	7998	4642
DHX38	Q92620	28	1.12046	1.012	1.0942	1.09929	0.673673	0.0715727	-0.0753096	0.0373608	0.0440517	4582	4737	9319	4752	24	5.07715e-05	4.97253e-05	5.04119e-05	4.66936e-05	5.25851e-05	4.98582e-05	0.763539	0.0133787	-0.0166626	0.00312247	-0.107415	0.0640118	-0.0128111	2605	4815	7420	4444	28	4.81422e-05	4.47115e-05	5.33476e-05	4.60187e-05	4.82676e-05	4.614e-05	0.528438	-0.0176202	-0.124275	0.130501	-0.0827018	-0.013866	-0.078903	3520	4347	7867	4417
RAB5C	P51148	29	0.868089	0.780375	0.874032	0.823786	0.684172	0.0747925	-0.0788829	0.0846359	-0.000781777	4546	4773	9319	4752	27	0.000258896	0.000257097	0.000240921	0.000248746	0.000231764	0.000239495	0.179438	0.0372089	0.0271438	-0.0666079	-0.0204941	-0.122511	-0.0751691	4063	1530	5593	1972	27	0.000193554	0.000199193	0.000210441	0.000202254	0.000199539	0.000201872	0.977584	-0.0549086	-0.0134783	0.0657701	0.00851761	-0.0109761	0.00579558	2263	6204	8467	5460
CXorf38	Q8TB03	5	1.1452	1.14823	1.15362	1.09502	0.584345	-0.0019083	0.00190578	0.00865753	-0.0665596	4944	4377	9321	4755	3	1.0195e-05	9.0665e-06	8.85758e-06	8.38614e-06	1.14929e-05	9.3283e-06	0.744773	0.121277	-0.0479708	-0.0816032	-0.160509	0.294157	-0.00690143	1024	4711	5735	2107	4	7.59565e-06	8.72315e-06	9.86681e-06	9.03157e-06	9.96825e-06	9.17507e-06	0.428852	-0.200567	-0.000890769	0.176844	0.0492368	0.1916	0.0719791	631	3787	4418	1182
PPP1R21	Q6ZMI0	15	0.470373	0.42709	0.453603	0.468878	0.667141	0.0679519	-0.0713113	0.0155765	0.0633612	4618	4703	9321	4755	15	3.98143e-05	3.86539e-05	4.01632e-05	3.89535e-05	3.86939e-05	3.88009e-05	0.249871	0.00983421	-0.0328361	0.0224223	-0.0216969	-0.0313449	-0.02736	2823	2061	4884	1416	15	3.34177e-05	3.50196e-05	3.31602e-05	3.27448e-05	3.20762e-05	3.422e-05	0.378137	-0.0192169	0.0483297	-0.0303764	-0.0485631	-0.0783263	0.015009	3081	3395	6476	2660
TSFM	P43897	23	0.64581	0.635618	0.665025	0.638733	0.547601	0.0114288	-0.0115201	0.0537293	-0.00446704	5103	4222	9325	4757	11	9.00712e-05	8.078e-05	8.13749e-05	8.36626e-05	9.32259e-05	8.8249e-05	0.351328	0.0993832	-0.0576846	-0.0471003	-0.00709971	0.149047	0.0698971	639	2724	3363	743	22	0.000143643	0.000167068	0.000164614	0.000170338	0.000168174	0.000168577	0.289933	-0.141466	0.0764865	0.0551342	0.104449	0.0860009	0.0894608	726	2687	3413	859
RFC2	P35250	19	0.632286	0.550515	0.619834	0.601412	0.72053	0.0964417	-0.103353	0.0677456	0.0242188	4411	4920	9331	4758	15	0.000104422	0.000100329	0.000105417	9.65394e-05	0.000107994	0.000105241	0.974709	0.0143457	-0.043353	0.028017	-0.0988958	0.062859	0.0256155	2143	5819	7962	5366	19	9.1658e-05	8.96454e-05	0.000116306	9.03274e-05	0.000103232	8.97255e-05	0.654422	-0.114125	-0.146156	0.229468	-0.135223	0.0574345	-0.144867	3829	4971	8800	5962
GPALPP1	Q8IXQ4	12	1.06203	1.16917	1.12949	1.16316	0.668759	-0.0709909	0.0676608	0.0178464	0.0602261	4627	4711	9338	4759	12	4.19446e-05	4.53153e-05	4.59807e-05	4.77388e-05	4.20531e-05	4.6472e-05	0.662812	-0.0825144	0.0289992	0.0500289	0.104164	-0.0787858	0.0653626	1259	4331	5590	1964	10	1.79402e-05	1.62027e-05	1.56478e-05	1.55591e-05	1.60531e-05	1.56048e-05	0.339436	0.112281	-0.0346822	-0.0849494	-0.0931518	-0.0480619	-0.0889246	3885	3089	6974	3220
PAFAH1B3	Q15102	14	0.593076	0.477637	0.516813	0.514509	0.790655	0.147717	-0.164585	-0.0508583	-0.0573045	4167	5171	9338	4759	14	6.23432e-05	6.85828e-05	5.94558e-05	6.28296e-05	6.38608e-05	6.80259e-05	0.673293	-0.0256287	0.111985	-0.0940431	-0.0144166	0.00906976	0.100222	1222	4385	5607	1984	14	6.48747e-05	6.64706e-05	6.88864e-05	6.71701e-05	6.72063e-05	6.58049e-05	0.990262	-0.04098	-0.00591969	0.0455833	0.00918423	0.00995978	-0.0204419	2305	6255	8560	5656
DDX47	Q9H0S4	10	0.720115	0.655335	0.690273	0.647382	0.681035	0.0663949	-0.0695985	0.00533424	-0.0872147	4573	4767	9340	4761	8	1.61528e-05	1.48945e-05	1.40979e-05	1.21481e-05	1.71537e-05	1.43831e-05	0.778705	0.102173	-0.0148291	-0.0941301	-0.308883	0.188914	-0.0652332	3799	4890	8689	5825	9	1.43983e-05	1.25576e-05	1.48718e-05	1.20416e-05	1.35179e-05	1.19385e-05	0.1798	0.0464007	-0.150932	0.0930819	-0.211471	-0.0446179	-0.223876	5115	1628	6743	2963
HMGB2	P26583	55	1.74864	2.08405	1.7879	1.91383	0.766036	-0.132122	0.121031	-0.100089	-0.00189318	4260	5086	9346	4762	42	0.00150665	0.00150741	0.00175459	0.00165228	0.00169628	0.00168742	0.393314	-0.0772725	-0.0765463	0.142514	0.055838	0.0937568	0.0861972	552	2986	3538	797	41	0.00183023	0.00224654	0.00192464	0.0021974	0.00211481	0.00214491	0.35097	-0.128316	0.167368	-0.0557504	0.135454	0.0801884	0.10058	620	3192	3812	975
FOSL2	P15408	7	1.14103	1.29555	1.23176	1.28086	0.71003	-0.0945203	0.0887066	0.0158622	0.0722506	4470	4877	9347	4763	6	1.55329e-05	1.64566e-05	1.64474e-05	1.59895e-05	1.60696e-05	1.56393e-05	0.51914	-0.0558128	0.0275208	0.0267131	-0.0140169	-0.00680841	-0.045964	2694	3662	6356	2910	7	1.10261e-05	1.09064e-05	1.07583e-05	1.17045e-05	1.2331e-05	1.23738e-05	0.0195625	0.0170005	0.00125016	-0.0184695	0.103139	0.178371	0.183372	323	230	553	147
SART3	Q15020	60	0.44958	0.419041	0.443042	0.445961	0.625058	0.0498512	-0.0516356	0.0287154	0.0381911	4792	4555	9347	4763	50	0.000251457	0.000238553	0.000248795	0.000238037	0.000250069	0.000245162	0.743565	0.0300789	-0.0459205	0.0147273	-0.0490446	0.022091	-0.00649974	2386	4707	7093	3929	51	0.000194046	0.000199221	0.000209483	0.000193084	0.000199376	0.000194914	0.381671	-0.0501951	-0.0122287	0.0602339	-0.0573714	-0.0111018	-0.0437585	3086	3428	6514	2708
TPR	P12270	200	0.744025	0.749262	0.748505	0.751066	0.42797	-0.00506846	0.00505071	0.0035912	0.00851905	5704	3643	9347	4763	190	0.000968248	0.00095285	0.000987655	0.00098099	0.000976899	0.00098577	0.367703	-0.00199002	-0.0251176	0.0266413	0.0168717	0.0108428	0.0238852	1564	2815	4379	1113	177	0.000788478	0.000872582	0.000791258	0.000882413	0.000841486	0.000892291	0.178472	-0.0520416	0.0941797	-0.0469637	0.110343	0.0418281	0.126403	730	1612	2342	564
HMGXB4	Q9UGU5	5	0.870171	0.821748	0.843712	0.812504	0.607831	0.0407104	-0.0418927	-0.00383721	-0.0582142	4867	4481	9348	4766	5	3.85658e-06	3.93485e-06	4.09538e-06	4.12783e-06	3.84648e-06	3.93148e-06	0.956567	-0.0390059	-0.0100172	0.0476695	0.0590565	-0.0427867	-0.0112554	1994	5732	7726	4938	5	3.91684e-06	3.13506e-06	3.63029e-06	3.48607e-06	3.72996e-06	3.30026e-06	0.844845	0.137518	-0.183682	0.027912	-0.0305735	0.0669884	-0.109595	2810	5707	8517	5567
RPS28	P62857	13	2.32929	2.80101	2.51575	2.43477	0.768515	-0.139153	0.126904	-0.0280502	-0.0752542	4249	5099	9348	4766	9	8.52858e-05	8.70463e-05	9.78787e-05	0.000109377	8.16955e-05	9.24213e-05	0.656452	-0.0787457	-0.0492677	0.119944	0.280185	-0.140795	0.0371743	778	4301	5079	1547	13	0.000132051	0.000134735	0.00011881	0.000121168	0.000123671	0.000128423	0.504229	0.0389691	0.0679958	-0.113471	-0.0851219	-0.0556183	-0.00122656	3291	4231	7522	3899
APOC2	P02655	2	1.08181	0.964007	1.03295	0.952045	0.716449	0.0807677	-0.085559	0.0140916	-0.103572	4448	4903	9351	4768	2	5.06336e-06	5.06295e-06	4.89937e-06	5.51311e-06	4.6412e-06	5.29999e-06	0.643552	0.0156999	0.0155818	-0.0317998	0.13847	-0.109898	0.0815955	1137	4226	5363	1755	2	8.39133e-06	1.02665e-05	8.26905e-06	1.00087e-05	8.24156e-06	9.50376e-06	0.757938	-0.0971116	0.193857	-0.118289	0.157166	-0.123094	0.0824878	1525	5381	6906	3144
ASF1B	Q9NVP2	10	0.617624	0.616591	0.633878	0.616762	0.512772	0.00120673	-0.00120774	0.0386848	-0.000808319	5293	4058	9351	4768	4	5.05625e-05	4.27975e-05	3.86172e-05	3.14728e-05	4.74027e-05	3.44239e-05	0.364778	0.200812	-0.039727	-0.18801	-0.483149	0.107716	-0.353843	5705	2797	8502	5772	10	4.3501e-05	4.90309e-05	4.51777e-05	3.79338e-05	4.25805e-05	4.09603e-05	0.0659147	-0.0775454	0.095096	-0.0229841	-0.275111	-0.108402	-0.16437	5318	596	5914	2117
VCL	P18206	151	1.89905	2.05169	1.93539	1.91968	0.643329	-0.0568439	0.0546888	-0.0294975	-0.0412568	4737	4615	9352	4770	130	0.00130661	0.00130376	0.00128827	0.00124497	0.00130655	0.0012571	0.247897	0.0078174	0.00467174	-0.0125726	-0.0618941	0.00775268	-0.0479054	3035	2044	5079	1547	136	0.00123046	0.00129375	0.00138176	0.00126352	0.00126416	0.00122268	0.359678	-0.0815228	-0.00915954	0.0857907	-0.0432747	-0.0425404	-0.0906736	3524	3259	6783	3002
CROCC	Q5TZA2	2	1.68364	1.74942	1.80644	1.70263	0.609109	-0.0279131	0.0273832	0.0736578	-0.0117304	4869	4487	9356	4771	2	1.56968e-06	1.65257e-06	1.66724e-06	1.74685e-06	1.61353e-06	1.63054e-06	0.552407	-0.0542482	0.0199903	0.0327373	0.100029	-0.0145027	0.000626159	1293	3824	5117	1573	2	1.68237e-06	1.1082e-06	1.23908e-06	1.13835e-06	1.20382e-06	1.22356e-06	0.468082	0.324802	-0.277472	-0.116422	-0.238755	-0.158076	-0.134605	5265	4032	9297	6197
MAPK9	P45984	4	0.746546	0.632043	0.662494	0.669685	0.754869	0.11511	-0.125098	-0.0572141	-0.0416377	4315	5041	9356	4771	3	3.25385e-05	3.05264e-05	3.10379e-05	2.68279e-05	3.49053e-05	2.97805e-05	0.753462	0.0528721	-0.0392169	-0.0152445	-0.225541	0.154172	-0.0749069	3448	4752	8200	5609	4	3.04296e-05	2.94924e-05	4.08055e-05	2.94723e-05	3.36852e-05	2.76449e-05	0.47456	-0.141947	-0.187081	0.28134	-0.188064	0.00469303	-0.28041	5042	4068	9110	6140
KMT2A	Q03164	22	0.743163	0.652538	0.731841	0.707442	0.715241	0.0907613	-0.0968568	0.0686125	0.0196937	4466	4897	9363	4773	19	2.07008e-05	2.14932e-05	2.17892e-05	1.93807e-05	2.03755e-05	1.94358e-05	0.0251915	-0.0430465	0.0111504	0.0308841	-0.138109	-0.0658994	-0.134016	4825	252	5077	1544	19	1.7709e-05	1.64722e-05	1.73114e-05	1.60035e-05	1.64244e-05	1.60627e-05	0.0977214	0.0450811	-0.0593714	0.0123207	-0.101018	-0.0635675	-0.0956922	4046	848	4894	1424
LGALS8	O00214	5	0.545511	0.503658	0.530866	0.544282	0.646076	0.0564335	-0.0587312	0.0171726	0.0531786	4745	4627	9372	4774	5	1.39765e-05	1.39648e-05	1.32708e-05	1.49663e-05	1.22968e-05	1.31866e-05	0.781665	0.0249007	0.0236855	-0.0498493	0.123614	-0.159825	-0.0590309	2969	4905	7874	5204	5	1.34895e-05	1.15705e-05	1.33773e-05	1.22806e-05	1.24888e-05	1.22629e-05	0.530589	0.0742931	-0.147095	0.0622429	-0.061168	-0.0369098	-0.0632474	3421	4360	7781	4279
PARN	O95453	12	0.370862	0.33759	0.365232	0.362145	0.670643	0.0662115	-0.069397	0.044143	0.0318971	4653	4719	9372	4774	10	5.51072e-05	5.28506e-05	5.31377e-05	5.23337e-05	5.52566e-05	5.45111e-05	0.781637	0.0373579	-0.0229609	-0.0151459	-0.037141	0.0412659	0.0216672	1810	4904	6714	3384	12	4.79216e-05	5.32238e-05	5.23006e-05	5.34352e-05	5.35372e-05	5.36932e-05	0.278859	-0.0940203	0.0573745	0.032131	0.0630939	0.0658456	0.0700423	1081	2580	3661	927
MAP3K4	Q9Y6R4	7	1.51006	1.36616	1.62426	1.36258	0.755299	0.0704354	-0.0740515	0.175609	-0.0778339	4331	5043	9374	4776	5	3.29348e-06	3.31008e-06	3.25354e-06	2.77648e-06	3.48754e-06	3.11666e-06	0.520491	0.00341229	0.010665	-0.0141904	-0.242944	0.0860111	-0.0761979	4165	3671	7836	5131	7	4.21747e-06	3.94031e-06	4.73812e-06	3.42306e-06	3.93392e-06	3.26392e-06	0.0715086	-0.0275014	-0.125569	0.140438	-0.328591	-0.127911	-0.39727	5943	633	6576	2779
PSMB5	P28074	7	1.81118	1.71821	1.71412	1.74635	0.591808	0.0375079	-0.0385091	-0.0419509	-0.015077	4959	4416	9375	4777	7	1.97621e-05	2.06638e-05	2.01486e-05	1.91061e-05	1.91733e-05	1.82534e-05	0.0276295	-0.0310137	0.0333597	-0.00306892	-0.0797179	-0.0746471	-0.145584	4609	267	4876	1407	6	1.92096e-05	1.72368e-05	1.91864e-05	1.57217e-05	1.57482e-05	1.58613e-05	0.0509789	0.0508534	-0.105481	0.0491116	-0.238215	-0.235781	-0.225462	5702	475	6177	2359
MCM7	P33993	86	0.579879	0.469953	0.503188	0.50904	0.790192	0.143665	-0.15957	-0.0609886	-0.0443089	4209	5168	9377	4778	75	0.000870134	0.000824993	0.000807618	0.000718927	0.000908399	0.000811153	0.740441	0.0607607	-0.0160951	-0.0468038	-0.214631	0.12285	-0.0405027	3311	4689	8000	5421	76	0.000683664	0.000783999	0.000841472	0.000747155	0.000797378	0.000740081	0.88087	-0.17103	0.0265327	0.128598	-0.0429106	0.0509449	-0.0566343	2643	5854	8497	5525
ZBTB2	Q8N680	4	0.676512	0.605552	0.621242	0.62431	0.697456	0.0777193	-0.0821457	-0.0452415	-0.0381332	4556	4821	9377	4778	3	7.59254e-06	7.45191e-06	8.06048e-06	8.04501e-06	7.75323e-06	8.1281e-06	0.286698	-0.0205829	-0.0475561	0.0656987	0.0629282	0.00963051	0.0777515	887	2332	3219	701	4	5.20831e-06	5.71068e-06	5.44173e-06	5.81741e-06	5.83296e-06	5.97528e-06	0.0880429	-0.0663863	0.0664606	-0.00313655	0.0931754	0.0970268	0.131805	603	771	1374	309
USP34	Q70CQ2	5	0.955544	0.859472	0.880782	0.995189	0.723837	0.0744123	-0.0784601	-0.0431258	0.133061	4439	4940	9379	4780	5	1.77829e-06	2.02234e-06	1.78514e-06	1.814e-06	1.66947e-06	1.8807e-06	0.509807	-0.066305	0.119232	-0.0607543	-0.0376153	-0.157401	0.0144756	3757	3616	7373	4357	5	1.82972e-06	1.28922e-06	1.86325e-06	1.23077e-06	1.47642e-06	1.24979e-06	0.199479	0.139805	-0.365319	0.166004	-0.432265	-0.169716	-0.410135	6104	1825	7929	4518
RUVBL2	Q9Y230	75	1.33581	1.20257	1.30529	1.3047	0.686048	0.073809	-0.0777897	0.040461	0.0398131	4596	4784	9380	4781	65	0.000745349	0.000738743	0.000729609	0.000707965	0.00070585	0.000732842	0.105895	0.0144894	0.00164657	-0.0163017	-0.0597476	-0.064064	-0.00992399	3325	913	4238	1058	70	0.000687297	0.000659737	0.000690636	0.000659387	0.000666867	0.000661482	0.22752	0.017048	-0.0419955	0.0240397	-0.0427597	-0.0264878	-0.0381842	3047	2125	5172	1592
FKBPL	Q9UIM3	6	1.14909	1.24494	1.19757	1.25717	0.653455	-0.0589485	0.0566341	0.000676755	0.0707433	4730	4656	9386	4782	6	4.76104e-06	4.96587e-06	4.77441e-06	4.80454e-06	4.76751e-06	4.87067e-06	0.806802	-0.0218717	0.0388958	-0.0178278	-0.00875227	-0.0199126	0.0109708	2215	5014	7229	4130	6	4.82344e-06	4.27086e-06	4.68989e-06	4.34694e-06	4.48343e-06	4.43236e-06	0.407203	0.0700815	-0.105453	0.0295742	-0.0799804	-0.0353777	-0.0519053	3464	3622	7086	3362
TRUB1	Q8WWH5	4	0.766529	0.724445	0.765663	0.755759	0.599636	0.0401572	-0.041307	0.0385257	0.0197419	4940	4448	9388	4783	3	5.60637e-06	5.84483e-06	5.50278e-06	5.5634e-06	5.60058e-06	5.62566e-06	0.644794	-0.011523	0.0485717	-0.0384288	-0.0226218	-0.0130133	-0.0065666	2469	4231	6700	3362	4	7.45267e-06	7.34707e-06	7.73656e-06	7.08641e-06	7.64597e-06	7.37523e-06	0.516281	-0.0114588	-0.0320469	0.0424755	-0.0841617	0.0254844	-0.0265286	2896	4290	7186	3484
WASH6P	Q9NQA3	7	0.32091	0.309541	0.314641	0.32722	0.570954	0.0257838	-0.026253	-0.00267902	0.0538746	5071	4318	9389	4784	8	2.84584e-05	2.63449e-05	2.87017e-05	3.07029e-05	2.75278e-05	2.90723e-05	0.347202	0.0319562	-0.0793782	0.0442361	0.141473	-0.0160133	0.0627457	729	2696	3425	762	8	2.99754e-05	2.58281e-05	2.76609e-05	2.79067e-05	2.85758e-05	2.78368e-05	0.836026	0.107581	-0.107257	-0.00835097	0.00441151	0.0385956	0.000795372	1974	5673	7647	4103
COQ7	Q99807	5	1.10715	0.988711	1.12878	1.03249	0.711513	0.0793054	-0.0839197	0.107229	-0.0214144	4514	4881	9395	4785	4	5.85118e-06	6.24283e-06	6.2149e-06	6.13911e-06	5.34863e-06	6.13329e-06	0.490852	-0.0607851	0.0326896	0.0262199	0.00851888	-0.190341	0.00714941	3708	3516	7224	4122	5	7.51707e-06	7.54311e-06	7.29893e-06	7.55208e-06	7.17807e-06	8.19052e-06	0.595826	0.0123428	0.0173311	-0.0301441	0.0190454	-0.0542322	0.136127	1619	4697	6316	2475
KNTC1	P50748	15	0.419391	0.377197	0.41779	0.401322	0.69009	0.0744618	-0.0785152	0.0689451	0.0109246	4603	4792	9395	4785	12	2.82153e-05	2.80206e-05	2.84331e-05	2.84702e-05	2.80935e-05	2.95248e-05	0.385764	-0.00039478	-0.0103808	0.0106986	0.0125826	-0.00663531	0.0650587	1408	2937	4345	1105	14	2.11744e-05	2.21642e-05	2.47731e-05	2.23202e-05	2.34906e-05	2.39931e-05	0.667833	-0.10062	-0.0347062	0.125833	-0.0245895	0.0491432	0.0796809	1595	5034	6629	2833
FOXRED1	Q96CU9	6	0.524421	0.501863	0.496577	0.511405	0.577072	0.0313681	-0.0320654	-0.0473415	-0.00489321	5049	4347	9396	4787	5	1.02676e-05	9.91591e-06	9.76286e-06	8.1557e-06	1.12574e-05	9.44442e-06	0.727312	0.0406762	-0.00959922	-0.0320409	-0.291535	0.173451	-0.0798819	3894	4628	8522	5781	6	6.95134e-06	7.81657e-06	9.8603e-06	7.07157e-06	7.84498e-06	6.91627e-06	0.396085	-0.239986	-0.0707419	0.264354	-0.215246	-0.0655082	-0.247283	5257	3540	8797	5959
ATP6V1C1	P21283	20	0.575491	0.533723	0.565675	0.569829	0.642139	0.0533273	-0.0553744	0.028506	0.039061	4787	4610	9397	4788	13	0.000100104	9.84922e-05	0.000106935	9.74987e-05	0.000101183	9.94722e-05	0.4517	-0.0248584	-0.0482751	0.070377	-0.0629019	-0.00938528	-0.0339917	3068	3325	6393	2961	19	0.000112918	0.000114527	0.000114303	0.000111816	0.000112087	0.00011005	0.0356067	-0.0126908	0.00771745	0.00488871	-0.0268446	-0.0233552	-0.0498147	2990	350	3340	834
PDCD6IP	Q8WUM4	73	0.336449	0.301857	0.32771	0.328675	0.693402	0.0761385	-0.0803816	0.0381714	0.0424124	4594	4804	9398	4789	59	0.000742145	0.000708458	0.000745241	0.000767381	0.000733548	0.000752767	0.278696	0.0199595	-0.0470588	0.0259662	0.0682017	0.00315021	0.0404616	1125	2284	3409	758	56	0.000659796	0.000683104	0.00064814	0.000685378	0.000662983	0.000682557	0.353336	-0.00846731	0.0416167	-0.034182	0.0464113	-0.0015163	0.0404625	1699	3210	4909	1430
LSM12	Q3MHD2	16	1.11252	1.20691	1.1657	1.21151	0.654729	-0.0599349	0.057544	0.00742552	0.063041	4741	4658	9399	4790	10	7.38856e-05	6.78358e-05	7.90513e-05	7.09009e-05	7.56789e-05	7.68526e-05	0.826178	0.00576577	-0.117481	0.103262	-0.0537245	0.0403645	0.0625669	1586	5109	6695	3351	12	6.78427e-05	7.38208e-05	6.15651e-05	7.06473e-05	7.19831e-05	7.42647e-05	0.326241	0.00212418	0.123958	-0.137956	0.0605645	0.0875891	0.132607	723	2997	3720	940
EIF4H	Q15056	34	0.839154	0.856676	0.845354	0.878276	0.553825	-0.0149843	0.0148302	-0.00436429	0.0507543	5148	4252	9400	4791	30	0.000404043	0.000380766	0.000372753	0.000355096	0.000391774	0.000371364	0.407821	0.0664525	-0.01915	-0.0498341	-0.119846	0.0219675	-0.0552227	3507	3072	6579	3196	32	0.000282958	0.000340001	0.000283245	0.00030678	0.00030357	0.000329142	0.631402	-0.0942846	0.170666	-0.092824	0.0223326	0.007157	0.123836	1330	4864	6194	2373
LASP1	Q14847	39	2.27968	2.44993	2.39906	2.43964	0.63638	-0.0528894	0.0510188	0.0207474	0.0449441	4812	4594	9406	4792	32	0.00025334	0.00025485	0.000260102	0.000257564	0.000227554	0.000238337	0.226829	-0.0156191	-0.00704484	0.0223879	0.00823821	-0.170482	-0.10369	4398	1903	6301	2836	31	0.000310955	0.000303738	0.000275576	0.000288055	0.000275272	0.00028321	0.30855	0.0674265	0.0335485	-0.106828	-0.0429323	-0.108418	-0.0674024	3810	2851	6661	2873
TWNK	Q96RR1	3	1.25049	1.40063	1.27113	1.30462	0.703933	-0.0841061	0.0794718	-0.0604881	-0.0229791	4554	4853	9407	4793	2	4.94115e-06	5.00481e-06	5.31659e-06	5.51428e-06	5.31078e-06	5.47124e-06	0.0775147	-0.0421144	-0.0236466	0.0635395	0.116211	0.0619631	0.104906	431	684	1115	234	3	3.42845e-06	3.53361e-06	3.62801e-06	3.39325e-06	3.75854e-06	3.53628e-06	0.804097	-0.0421204	0.00146331	0.0395017	-0.0570086	0.0904931	0.00255251	2023	5535	7558	3952
ATXN10	Q9UBB4	18	1.02336	0.87919	0.948121	0.894454	0.751853	0.105378	-0.113686	-0.00479026	-0.0888534	4386	5026	9412	4794	13	7.58262e-05	7.66694e-05	7.2557e-05	6.67475e-05	8.02773e-05	8.08818e-05	0.858561	0.0154683	0.031423	-0.0481126	-0.168514	0.0977638	0.108588	1698	5273	6971	3751	16	7.84723e-05	8.85113e-05	0.000108183	8.47568e-05	9.94961e-05	8.8977e-05	0.951502	-0.225089	-0.0514117	0.238134	-0.113945	0.117367	-0.043841	2591	6113	8704	5876
MRPL2	Q5T653	15	0.565892	0.553424	0.572692	0.560252	0.520051	0.015982	-0.0161611	0.0332126	0.00152907	5338	4079	9417	4795	11	7.02793e-05	6.14942e-05	6.3807e-05	6.22607e-05	6.70795e-05	6.57305e-05	0.958218	0.108372	-0.0842789	-0.0310127	-0.0664072	0.0411432	0.0118347	2168	5739	7907	5264	14	5.66632e-05	6.79512e-05	6.05748e-05	6.37866e-05	6.41847e-05	6.76445e-05	0.409034	-0.123554	0.138534	-0.027248	0.0472877	0.0562647	0.132006	916	3644	4560	1258
PCF11	O94913	13	0.882513	0.783284	0.829612	0.787987	0.715825	0.0834767	-0.0886051	-0.00570438	-0.0799691	4518	4901	9419	4796	13	2.16217e-05	2.19665e-05	2.07609e-05	1.98e-05	2.11103e-05	2.01792e-05	0.109775	0.0115252	0.0343483	-0.047092	-0.11546	-0.0230105	-0.0880913	4113	950	5063	1532	11	1.78919e-05	1.69782e-05	1.87475e-05	1.63815e-05	1.75286e-05	1.63014e-05	0.158354	0.00156626	-0.0740633	0.0689528	-0.125672	-0.0280362	-0.13275	4202	1421	5623	1891
SF3B1	O75533	89	0.964242	0.836959	0.889405	0.856408	0.739469	0.0985076	-0.10573	-0.0180473	-0.0725896	4428	4994	9422	4797	74	0.000345389	0.000354799	0.000339215	0.000330866	0.000329699	0.000330495	0.0699549	-0.00449764	0.0342809	-0.0305214	-0.066472	-0.0715702	-0.0680903	3955	614	4569	1190	74	0.000358265	0.000348096	0.000375205	0.000340042	0.000354796	0.000338095	0.17371	-0.00906083	-0.0506017	0.057592	-0.0843757	-0.0230985	-0.0926584	3687	1570	5257	1652
HEXB	P07686	32	1.94196	2.20469	2.14987	2.12194	0.716969	-0.0944352	0.0886316	0.0523051	0.0334371	4517	4907	9424	4798	27	0.000184372	0.000176803	0.000180311	0.000190689	0.000173354	0.00019755	0.454245	0.0306546	-0.0298177	-0.00147162	0.079257	-0.0582386	0.130259	884	3337	4221	1048	30	0.000176857	0.000193864	0.000189383	0.000200137	0.000189939	0.000201008	0.179889	-0.0781457	0.0543124	0.0205719	0.10026	0.024805	0.106525	929	1629	2558	620
FTSJ3	Q8IY81	33	0.498658	0.476109	0.47458	0.482967	0.582525	0.0329939	-0.0337661	-0.0384048	-0.0131336	5061	4365	9426	4799	29	0.000176566	0.000175716	0.000178604	0.000163782	0.000183672	0.000172961	0.606779	-0.00323106	-0.0101928	0.0133226	-0.111658	0.0536909	-0.0329961	2922	4061	6983	3771	32	0.000130485	0.000136712	0.000141185	0.00013206	0.00014069	0.000137387	0.890907	-0.0610773	0.0061837	0.0526336	-0.0437607	0.0475584	0.0132912	2163	5896	8059	4720
IRGQ	Q8WZA9	9	0.901177	0.847411	0.850776	0.861451	0.620454	0.0436922	-0.0450569	-0.0393395	-0.0213503	4893	4535	9428	4800	7	1.72206e-05	1.68485e-05	1.69315e-05	1.52136e-05	1.76128e-05	1.63702e-05	0.477903	0.0185829	-0.0129291	-0.0058436	-0.160186	0.0510721	-0.0544777	3607	3446	7053	3862	8	1.33023e-05	1.39062e-05	1.38873e-05	1.24883e-05	1.31686e-05	1.28355e-05	0.035876	-0.0423517	0.0216977	0.0197387	-0.133456	-0.0569303	-0.0938883	4190	354	4544	1250
RLF	Q13129	40	0.753548	0.80486	0.846922	0.758428	0.700833	-0.0483009	0.0467361	0.120228	-0.0389891	4586	4842	9428	4800	20	0.000126683	0.000122381	0.000121968	0.00012204	0.000122653	0.000117072	0.255905	0.0346418	-0.0152029	-0.0200771	-0.0192283	-0.0120042	-0.0791873	3106	2111	5217	1646	38	0.000173857	0.000181976	0.00016927	0.000183405	0.000177919	0.000184856	0.193819	-0.00973772	0.0561139	-0.0483146	0.0673964	0.0235817	0.0787668	1233	1772	3005	744
MED1	Q15648	29	1.43942	1.41019	1.41309	1.40766	0.500836	0.014719	-0.0148708	-0.0119114	-0.0174685	5432	3998	9430	4802	26	3.33192e-05	3.35125e-05	3.33459e-05	3.2856e-05	3.3273e-05	3.24095e-05	0.153425	-0.00317249	0.00517527	-0.00201697	-0.02337	-0.00517236	-0.0431063	2740	1332	4072	984	28	3.05739e-05	2.93814e-05	3.11278e-05	2.94766e-05	3.01989e-05	2.91904e-05	0.297925	0.010079	-0.0473181	0.0359837	-0.0426485	-0.00772246	-0.0567278	3044	2760	5804	2019
MED17	Q9NVC6	9	0.995212	0.91068	0.961423	0.993111	0.668865	0.0626096	-0.0654504	0.0127772	0.0595615	4718	4712	9430	4802	7	4.60359e-06	4.98595e-06	4.36724e-06	4.19843e-06	4.66579e-06	4.72047e-06	0.63925	-0.0151724	0.0999359	-0.091209	-0.14808	0.00419119	0.0209987	3231	4207	7438	4477	9	5.82737e-06	6.05526e-06	6.9576e-06	5.72695e-06	6.25179e-06	5.71489e-06	0.397395	-0.107937	-0.0525934	0.147807	-0.133016	-0.00651333	-0.136058	4139	3549	7688	4167
C17orf80	Q9BSJ5	7	0.76081	0.772344	0.777823	0.720703	0.652521	-0.0108953	0.0108136	0.0210116	-0.0890259	4779	4652	9431	4804	7	1.18684e-05	1.11145e-05	1.22745e-05	1.15746e-05	1.19278e-05	1.18149e-05	0.959551	0.0141598	-0.0805151	0.0626977	-0.022002	0.0213708	0.00764397	1971	5745	7716	4924	6	9.64322e-06	1.05163e-05	9.36797e-06	1.03381e-05	1.037e-05	1.05953e-05	0.225443	-0.0295104	0.0955332	-0.0712893	0.070878	0.075323	0.106326	835	2099	2934	727
CAPN7	Q9Y6W3	5	0.844003	0.831512	0.857407	0.7753	0.693943	0.0107152	-0.0107953	0.0334469	-0.111778	4625	4808	9433	4805	3	5.87656e-06	5.10926e-06	5.36628e-06	5.05175e-06	6.19086e-06	5.02899e-06	0.955439	0.10853	-0.0933268	-0.0225187	-0.109659	0.183697	-0.116173	2468	5726	8194	5599	5	6.80268e-06	8.11683e-06	7.29193e-06	7.45435e-06	7.49585e-06	7.97703e-06	0.612021	-0.122164	0.132648	-0.0219682	0.00981374	0.0178238	0.107583	1422	4774	6196	2376
USP9X	Q93008	22	0.877048	0.772638	0.881401	0.819511	0.722121	0.0885362	-0.0943269	0.0956792	-0.00935721	4506	4927	9433	4805	18	3.11288e-05	3.23974e-05	3.06849e-05	2.85264e-05	3.06104e-05	3.12854e-05	0.278075	-0.012686	0.044944	-0.0334048	-0.138637	-0.0369105	-0.00544528	3760	2276	6036	2514	22	3.06187e-05	3.07403e-05	3.66945e-05	3.05958e-05	3.30682e-05	3.08219e-05	0.624819	-0.0941938	-0.0884749	0.166957	-0.0952735	0.0168385	-0.0846517	3433	4842	8275	5093
INTS13	Q9NVM9	18	0.742757	0.71544	0.740997	0.740093	0.555889	0.0267771	-0.0272835	0.0233534	0.021592	5176	4258	9434	4807	14	3.59934e-05	3.52332e-05	3.53708e-05	3.31968e-05	3.60053e-05	3.49845e-05	0.433696	0.018595	-0.0122027	-0.00657914	-0.0980912	0.0190714	-0.0224203	3028	3222	6250	2776	15	3.15806e-05	3.23795e-05	3.56998e-05	3.17835e-05	3.41127e-05	3.08403e-05	0.575699	-0.0730106	-0.0369698	0.103864	-0.0637727	0.0382595	-0.107234	3227	4600	7827	4354
RABGAP1L	Q5R372	4	3.65433	3.0829	3.17242	3.34435	0.767107	0.117451	-0.127867	-0.0865712	-0.0104314	4343	5091	9434	4807	2	1.33244e-06	1.35881e-06	1.33085e-06	1.20151e-06	1.44571e-06	1.38078e-06	0.981023	-0.0089175	0.0193585	-0.0106381	-0.158138	0.108795	0.0424996	2113	5845	7958	5361	4	3.3856e-06	2.5698e-06	3.55184e-06	2.58319e-06	3.65868e-06	3.18665e-06	0.954761	0.0953483	-0.302407	0.164501	-0.294912	0.207258	0.00797796	2858	6131	8989	6088
SQLE	Q14534	9	0.472568	0.415475	0.419902	0.441913	0.728741	0.0898926	-0.0958681	-0.0805771	-0.00686527	4485	4951	9436	4809	9	1.33574e-05	1.25003e-05	1.28049e-05	1.27605e-05	1.48294e-05	1.32938e-05	0.35905	0.0516638	-0.0440125	-0.00928193	-0.0142904	0.202484	0.0447766	562	2761	3323	731	8	1.06982e-05	1.09811e-05	1.46982e-05	1.22006e-05	1.35067e-05	1.19862e-05	0.773906	-0.180717	-0.143056	0.277553	0.00887239	0.155593	-0.0167051	1364	5443	6807	3029
UBE2K	P61086	19	2.5446	2.66548	2.53577	2.58237	0.583955	-0.0338668	0.03309	-0.0388854	-0.0126128	5063	4374	9437	4810	13	5.29882e-05	4.99996e-05	5.27624e-05	5.02877e-05	5.74762e-05	5.45438e-05	0.415804	0.029472	-0.0542838	0.0233108	-0.0459923	0.146765	0.0712153	789	3118	3907	919	18	0.000231027	0.000255014	0.00025807	0.000276053	0.00024869	0.000262852	0.281472	-0.102492	0.0400199	0.0572068	0.15439	0.00379164	0.083692	883	2616	3499	883
GNL3L	Q9NVN8	8	0.770173	0.72673	0.748967	0.716739	0.626624	0.0412741	-0.0424897	0.000992866	-0.0624611	4877	4561	9438	4811	4	9.42263e-06	9.21759e-06	1.00289e-05	8.92406e-06	1.04566e-05	9.82006e-06	0.749038	-0.0203319	-0.052073	0.0696263	-0.098762	0.129876	0.0392697	1415	4726	6141	2641	8	1.29422e-05	1.28824e-05	1.38465e-05	1.25083e-05	1.29742e-05	1.22839e-05	0.174839	-0.0310425	-0.0377245	0.066395	-0.0802453	-0.0274834	-0.106356	3779	1584	5363	1718
OGFR	Q9NZT2	23	0.666692	0.581872	0.622732	0.588294	0.738358	0.0948229	-0.101496	-0.00358674	-0.0856606	4452	4988	9440	4812	20	4.84454e-05	5.00587e-05	4.53752e-05	4.56035e-05	5.87404e-05	5.20811e-05	0.389054	0.0145361	0.061796	-0.0799215	-0.0726792	0.292528	0.118936	327	2961	3288	716	21	3.90859e-05	3.80983e-05	4.51756e-05	4.09552e-05	4.53416e-05	4.22254e-05	0.478315	-0.0614481	-0.0983692	0.14745	0.00595155	0.152741	0.0500154	1030	4095	5125	1559
PUM3	Q15397	19	0.28812	0.27207	0.285158	0.286319	0.609653	0.0407538	-0.0419385	0.0258423	0.0317028	4951	4489	9440	4812	17	6.89068e-05	6.23385e-05	6.60091e-05	6.57098e-05	7.4646e-05	6.76809e-05	0.345197	0.0676224	-0.0768992	0.00564234	-0.000915568	0.183042	0.0417262	590	2683	3273	710	16	5.11672e-05	5.97873e-05	6.09804e-05	6.20839e-05	6.51964e-05	6.14782e-05	0.203784	-0.163609	0.0610116	0.0895174	0.11539	0.185964	0.101248	421	1869	2290	553
FAM120A	Q9NZB2	38	1.02875	0.936072	0.976749	0.937639	0.685797	0.0664918	-0.069705	-0.00833752	-0.0672929	4663	4781	9444	4814	27	7.73595e-05	7.71915e-05	7.80378e-05	6.89512e-05	8.35858e-05	7.57967e-05	0.769361	-0.00316943	-0.00630471	0.00942604	-0.169172	0.10851	-0.0326135	2949	4841	7790	5044	33	8.02689e-05	7.2375e-05	8.82335e-05	7.03205e-05	7.86408e-05	7.09614e-05	0.273502	-0.000423096	-0.149774	0.136062	-0.19132	-0.0299877	-0.17823	4782	2538	7320	3635
AIFM2	Q9BRQ8	2	0.901797	0.727554	0.814798	0.757967	0.802158	0.146577	-0.163171	0.000215678	-0.104091	4235	5211	9446	4815	2	1.38473e-06	1.15022e-06	1.382e-06	1.22539e-06	1.43724e-06	1.3633e-06	0.734303	0.0848356	-0.182852	0.0819853	-0.0915305	0.138536	0.0623332	1140	4660	5800	2193	2	1.11253e-06	1.02524e-06	1.38948e-06	1.1334e-06	1.32979e-06	1.1306e-06	0.872664	-0.0797334	-0.197615	0.240957	-0.0529269	0.177612	-0.0564883	1805	5822	7627	4057
RB1	P06400	37	0.746017	0.630709	0.674727	0.657357	0.765053	0.116039	-0.126195	-0.0288653	-0.0664921	4365	5081	9446	4815	28	9.90612e-05	0.000100027	0.00010162	0.000105257	0.000110524	0.000109416	0.0217555	-0.01701	-0.00301191	0.0197826	0.070516	0.140958	0.126418	330	231	561	134	32	0.000109193	0.000121565	0.000118016	0.000131357	0.000132344	0.000136383	0.0291647	-0.090451	0.0643935	0.0216583	0.17616	0.186959	0.230339	200	305	505	138
ABCF2	Q9UG63	41	0.548266	0.493421	0.548996	0.521582	0.697925	0.0740264	-0.0780312	0.0759455	0.00204432	4628	4823	9451	4817	36	0.00029473	0.000276361	0.000283604	0.000287283	0.000299252	0.000298412	0.207546	0.0489487	-0.0438946	-0.00656997	0.0120255	0.0709112	0.0668591	890	1759	2649	549	38	0.000230338	0.000272999	0.000275322	0.000296183	0.00029036	0.00029849	0.132642	-0.172276	0.0728676	0.0850888	0.190458	0.161814	0.201655	227	1168	1395	315
GNAI2	P04899	24	1.49032	1.41999	1.40335	1.45275	0.599049	0.0344488	-0.0352915	-0.0522941	-0.00238872	5009	4442	9451	4817	14	8.00757e-05	8.18713e-05	8.16853e-05	8.06091e-05	8.32948e-05	8.44068e-05	0.305954	-0.0203061	0.0116872	0.00840468	-0.0107291	0.0365549	0.0556873	1328	2456	3784	871	20	0.000130574	0.000128818	0.00016281	0.00013711	0.000148211	0.000134266	0.946679	-0.108103	-0.127636	0.210218	-0.0376284	0.0746844	-0.067868	2516	6098	8614	5766
DPP9	Q86TI2	13	0.862187	0.766695	0.852187	0.823723	0.709531	0.0821913	-0.0871582	0.0653599	0.0163497	4577	4875	9452	4819	12	2.09623e-05	2.22045e-05	2.1286e-05	2.08967e-05	2.04108e-05	2.16181e-05	0.375958	-0.0354842	0.047571	-0.0133744	-0.0400046	-0.0739518	0.00896022	3057	2868	5925	2365	11	1.7018e-05	1.73675e-05	2.19872e-05	1.76289e-05	1.93352e-05	1.76231e-05	0.753599	-0.142975	-0.113643	0.226631	-0.0920959	0.0411972	-0.0925645	3298	5362	8660	5829
RICTOR	Q6R327	5	0.473786	0.436842	0.484298	0.450384	0.679127	0.0573735	-0.05975	0.0890333	-0.0157088	4700	4755	9455	4820	5	6.50058e-06	7.27418e-06	6.55996e-06	6.98742e-06	6.13927e-06	6.66082e-06	0.63016	-0.0603424	0.101874	-0.0472235	0.0438484	-0.142845	-0.0252124	3245	4184	7429	4458	6	5.82469e-06	5.60936e-06	5.56481e-06	5.45116e-06	5.74383e-06	5.62762e-06	0.641915	0.0397783	-0.0145677	-0.0260716	-0.0558405	0.0196108	-0.00987844	2631	4904	7535	3921
DECR1	Q16698	35	1.17433	1.12721	1.15831	1.09795	0.617298	0.0292348	-0.0298394	0.00942318	-0.0677891	4935	4521	9456	4821	27	0.000562819	0.000551317	0.000538936	0.000561594	0.000570534	0.000568759	0.134122	0.0305564	0.000767372	-0.0320022	0.0274107	0.0501975	0.0457021	1042	1154	2196	443	35	0.000570002	0.000604792	0.000540836	0.000604852	0.000595769	0.000611736	0.218722	-0.00473713	0.0807342	-0.0805119	0.0808794	0.0590486	0.0972046	908	2038	2946	730
EIF5	P55010	39	0.940937	0.999748	0.975093	1.00613	0.620663	-0.0443958	0.0430703	0.00704668	0.0522548	4919	4537	9456	4821	25	0.000241405	0.000229427	0.000220627	0.0002166	0.000236611	0.000226212	0.655843	0.0667742	-0.00664419	-0.0630736	-0.0896472	0.0378347	-0.0270066	2806	4297	7103	3940	38	0.000255232	0.000283894	0.000255568	0.000270099	0.000273318	0.000281142	0.408736	-0.0536288	0.099915	-0.0517282	0.0280498	0.0451429	0.0858653	1303	3643	4946	1453
TRAPPC4	Q9Y296	3	0.490837	0.450056	0.465206	0.452637	0.672775	0.0612129	-0.0639256	-0.0161602	-0.0556761	4725	4732	9457	4823	3	8.52294e-06	8.18541e-06	9.43103e-06	8.47347e-06	9.92473e-06	9.64494e-06	0.336848	-0.0318392	-0.0901358	0.114225	-0.0402376	0.187837	0.146583	413	2638	3051	649	3	5.69117e-06	6.98558e-06	6.56339e-06	6.81247e-06	6.72602e-06	7.17945e-06	0.326	-0.17236	0.123295	0.0333564	0.0870938	0.0686686	0.162787	613	2993	3606	910
NOP14	P78316	22	0.546593	0.507581	0.520993	0.509442	0.651658	0.052426	-0.0544032	-0.0167775	-0.0491217	4808	4650	9458	4824	21	4.69704e-05	4.58989e-05	5.06197e-05	4.7436e-05	5.24402e-05	4.94924e-05	0.390552	-0.0261552	-0.0594459	0.0817943	-0.0119233	0.132767	0.0493004	794	2971	3765	866	21	3.61201e-05	3.88866e-05	4.26713e-05	3.99676e-05	4.19152e-05	3.89278e-05	0.653913	-0.119008	-0.0125378	0.121456	0.0270222	0.095663	-0.01101	1559	4966	6525	2720
THOC1	Q96FV9	19	0.39414	0.373581	0.379615	0.373486	0.604782	0.0381266	-0.0391616	-0.0160439	-0.0395257	4992	4468	9460	4825	19	4.59781e-05	4.33933e-05	4.54944e-05	4.12412e-05	4.94469e-05	4.71429e-05	0.731725	0.0324554	-0.0510177	0.0172	-0.124405	0.137389	0.0685485	1327	4652	5979	2441	17	3.20921e-05	3.43207e-05	3.84801e-05	3.43e-05	3.59175e-05	3.47513e-05	0.99062	-0.123667	-0.0268026	0.138231	-0.0276738	0.0388036	-0.00881475	2271	6259	8530	5588
ENO3	P13929	20	99.6423	84.459	95.6007	94.5253	0.759552	0.114331	-0.124177	0.0545937	0.0382726	4398	5063	9461	4826	5	1.53257e-05	1.50687e-05	1.37304e-05	1.41363e-05	1.31704e-05	1.4074e-05	0.205685	0.0593292	0.0349229	-0.0992522	-0.057222	-0.159334	-0.0635922	4489	1743	6232	2751	20	0.000989383	0.000896511	0.000853155	0.000844781	0.000850303	0.000830894	0.217305	0.115888	-0.026319	-0.097833	-0.112063	-0.102663	-0.135976	4548	2020	6568	2767
PDLIM5	Q96HC4	36	1.26814	1.27422	1.2604	1.33311	0.609475	-0.00345218	0.00344394	-0.0122892	0.0686227	4975	4488	9463	4827	30	0.000159709	0.000155094	0.000158078	0.000154073	0.00016135	0.000157511	0.994816	0.01893	-0.0233687	0.00411982	-0.0329044	0.0336783	-0.00106369	2048	5898	7946	5334	34	0.000154771	0.000159588	0.000168413	0.000162648	0.000164138	0.000163189	0.609527	-0.0562408	-0.0120268	0.0656203	0.0153697	0.0285326	0.0201653	1837	4757	6594	2797
UBE2J1	Q9Y385	11	0.717014	0.682367	0.715294	0.709768	0.592888	0.035284	-0.0361686	0.0318193	0.0206291	5042	4421	9463	4827	8	3.79824e-05	3.84656e-05	3.80473e-05	3.76842e-05	3.96521e-05	3.87265e-05	0.457954	-0.00692255	0.0113148	-0.00446021	-0.0182929	0.0551413	0.0210658	1517	3352	4869	1400	10	3.5195e-05	3.74763e-05	4.10361e-05	3.83834e-05	4.12523e-05	3.99881e-05	0.376046	-0.10692	-0.016313	0.114601	0.0181915	0.122183	0.0772801	987	3381	4368	1160
HIP1R	O75146	9	0.636115	0.659404	0.590775	0.761671	0.795509	-0.0261703	0.025704	-0.132849	0.23371	4280	5184	9464	4829	9	2.19677e-05	2.02295e-05	2.04455e-05	2.24591e-05	2.07008e-05	2.04992e-05	0.703867	0.0731994	-0.0457215	-0.0304017	0.105121	-0.0124941	-0.0266154	1462	4520	5982	2445	9	1.38284e-05	1.39904e-05	1.14498e-05	1.3637e-05	1.22078e-05	1.41323e-05	0.826755	0.0792224	0.0960227	-0.193092	0.0591182	-0.100612	0.110588	1800	5629	7429	3781
UHRF2	Q96PU4	6	0.578607	0.638028	0.640011	0.609095	0.689017	-0.0722398	0.0687944	0.073272	0.00184353	4674	4790	9464	4829	4	8.13662e-06	8.24799e-06	8.86825e-06	8.56364e-06	7.81046e-06	8.16342e-06	0.491106	-0.0489827	-0.0293703	0.0752375	0.0248116	-0.108004	-0.0442385	3271	3521	6792	3500	6	1.24049e-05	1.16484e-05	1.23594e-05	1.07903e-05	1.15808e-05	1.08765e-05	0.0394957	0.0314309	-0.0593475	0.0261296	-0.169741	-0.0677388	-0.158262	4768	380	5148	1570
MSTO1	Q9BUK6	5	0.735109	0.613381	0.721797	0.673178	0.771447	0.124685	-0.136489	0.0983206	-0.00228489	4351	5114	9465	4831	4	1.19228e-05	1.32928e-05	1.27714e-05	1.12939e-05	1.28674e-05	1.26225e-05	0.560967	-0.0868195	0.0701036	0.0123708	-0.164998	0.0231834	-0.00454929	3450	3857	7307	4249	5	1.27421e-05	1.13864e-05	1.28439e-05	1.0926e-05	1.18239e-05	1.14294e-05	0.177804	0.0481147	-0.114175	0.0596002	-0.173717	-0.0597727	-0.108733	4501	1604	6105	2301
STX12	Q86Y82	5	0.91503	0.862978	0.862797	0.968828	0.708336	0.041629	-0.042866	-0.0431691	0.124051	4593	4872	9465	4831	4	9.38844e-06	1.05652e-05	9.33005e-06	1.09379e-05	9.81279e-06	1.03655e-05	0.305578	-0.0561764	0.114182	-0.0651761	0.164205	0.00760173	0.0866633	493	2454	2947	624	4	8.76809e-06	7.67577e-06	8.98016e-06	7.50389e-06	7.89405e-06	7.88865e-06	0.213714	0.0491047	-0.142846	0.0835833	-0.17552	-0.102391	-0.10338	4695	1979	6674	2885
PSMC1	P62191	44	0.996318	0.852629	0.986232	0.922533	0.753866	0.107974	-0.116714	0.0932958	-0.003031	4434	5032	9466	4833	37	0.000558063	0.000552485	0.00053256	0.000517244	0.000544092	0.000514266	0.142794	0.0270354	0.012542	-0.0404487	-0.0825468	-0.00954098	-0.0908786	3779	1240	5019	1494	38	0.000437866	0.000455496	0.000463324	0.000443021	0.000466789	0.000467956	0.560503	-0.0465632	0.0103856	0.0349694	-0.029679	0.0457173	0.0493187	1822	4531	6353	2523
PPFIA1	Q13136	19	0.587111	0.539683	0.586339	0.56793	0.667282	0.0594809	-0.0620391	0.0575825	0.0115617	4766	4704	9470	4834	18	2.91452e-05	2.82003e-05	2.93024e-05	2.59886e-05	2.82207e-05	2.65292e-05	0.0803435	0.0130572	-0.0344946	0.0208181	-0.152323	-0.033448	-0.122622	4656	700	5356	1747	18	2.42119e-05	2.57387e-05	2.59619e-05	2.55457e-05	2.55844e-05	2.50638e-05	0.883293	-0.0636602	0.0245656	0.037021	0.0137038	0.0158875	-0.0137685	2173	5870	8043	4701
FLOT2	Q14254	23	0.402326	0.383211	0.382253	0.389194	0.593812	0.0346864	-0.035541	-0.0391499	-0.01319	5045	4426	9471	4835	23	0.000110436	0.000122437	0.000132879	0.000123036	0.000126561	0.000130125	0.553743	-0.142693	0.00613883	0.124207	0.0131705	0.0539317	0.0939973	822	3829	4651	1254	22	8.11049e-05	8.29185e-05	8.85639e-05	8.10438e-05	8.44537e-05	8.53416e-05	0.83615	-0.0539589	-0.0220533	0.072971	-0.0550449	0.00441392	0.0195018	2518	5674	8192	4941
CUL4A	Q13619	15	0.502653	0.445725	0.478445	0.442714	0.731093	0.0841015	-0.0893093	0.0128919	-0.099087	4509	4963	9472	4836	12	6.25119e-05	6.49361e-05	6.15824e-05	6.54598e-05	5.58723e-05	6.12385e-05	0.527386	-0.0114521	0.0434364	-0.0330662	0.0550258	-0.173451	-0.041145	3565	3700	7265	4181	12	5.85103e-05	4.95379e-05	5.16696e-05	4.61592e-05	4.71132e-05	4.92724e-05	0.158936	0.136199	-0.103958	-0.0431741	-0.205873	-0.176361	-0.111712	5157	1427	6584	2787
GTF2E1	P29083	13	1.29044	1.23096	1.29316	1.27307	0.586539	0.0336396	-0.0344428	0.0366734	0.014085	5083	4392	9475	4837	12	2.5678e-05	2.81719e-05	2.20155e-05	2.32024e-05	2.42275e-05	2.47463e-05	0.56666	0.0220519	0.155776	-0.199957	-0.124208	-0.0618341	-0.0312643	4056	3886	7942	5330	13	2.6183e-05	2.1703e-05	2.95842e-05	1.99429e-05	2.43948e-05	2.07058e-05	0.210096	0.0199491	-0.250782	0.196148	-0.3728	-0.0821058	-0.318646	5831	1940	7771	4263
ARFIP1	P53367	16	0.595083	0.579957	0.590866	0.597801	0.528611	0.0184533	-0.0186924	0.0081927	0.0250277	5365	4113	9478	4838	17	4.10455e-05	3.7528e-05	3.98828e-05	3.89708e-05	4.17723e-05	4.14783e-05	0.410693	0.0559024	-0.073352	0.0144463	-0.0189251	0.0812254	0.0710357	979	3087	4066	978	17	2.97143e-05	2.9641e-05	3.64511e-05	3.04918e-05	3.35693e-05	3.02406e-05	0.854355	-0.104003	-0.107566	0.190804	-0.0667389	0.0719837	-0.07867	2812	5745	8557	5643
UBFD1	O14562	11	1.03421	1.13307	1.06368	1.04967	0.681918	-0.0673611	0.0643557	-0.0268206	-0.0459538	4710	4770	9480	4839	11	5.6594e-05	5.44991e-05	5.81699e-05	5.82223e-05	6.43584e-05	6.42452e-05	0.0827276	0.00441565	-0.0499989	0.0440409	0.0453391	0.189896	0.187357	243	716	959	208	10	4.4996e-05	5.02088e-05	5.06658e-05	5.34404e-05	5.63549e-05	5.745e-05	0.0379882	-0.111857	0.0462847	0.0593572	0.136277	0.212885	0.240653	204	367	571	150
CARD6	Q9BX69	9	0.3821	0.421279	0.445115	0.385308	0.746634	-0.0721306	0.0686954	0.148097	-0.0600674	4473	5010	9483	4840	8	1.08761e-05	1.04736e-05	1.08531e-05	1.00627e-05	1.17387e-05	1.05429e-05	0.934481	0.0189399	-0.0354706	0.0158856	-0.0932057	0.129047	-0.025949	1943	5624	7567	4669	9	1.01951e-05	9.65346e-06	1.03433e-05	1.02248e-05	1.04558e-05	1.01171e-05	0.451267	0.0186797	-0.0600774	0.039497	0.022884	0.0551017	0.00759663	1698	3932	5630	1894
HEATR5B	Q9P2D3	11	0.714248	0.609626	0.678534	0.687431	0.756535	0.109732	-0.11877	0.0357269	0.0545222	4435	5048	9483	4840	8	8.92e-06	9.02655e-06	8.89638e-06	8.15247e-06	8.9594e-06	8.64371e-06	0.260829	-0.0044635	0.0126666	-0.00828951	-0.134271	0.0018946	-0.0498567	3771	2149	5920	2358	9	9.13966e-06	8.67685e-06	1.19054e-05	8.81985e-06	9.99141e-06	8.67199e-06	0.548638	-0.116353	-0.191322	0.265053	-0.167739	0.0121943	-0.192131	4536	4467	9003	6096
HUWE1	Q7Z6Z7	65	0.795058	0.671439	0.769321	0.745108	0.76494	0.116758	-0.127045	0.0692838	0.0231478	4404	5080	9484	4842	46	0.000202171	0.000201372	0.000196118	0.000177713	0.000198832	0.000190402	0.211447	0.0163906	0.0106809	-0.0274644	-0.169632	-0.00763256	-0.0701341	4278	1786	6064	2552	61	0.000188619	0.000186952	0.000217161	0.000172112	0.000190884	0.000176885	0.211731	-0.0669422	-0.0797528	0.13635	-0.199067	-0.0497196	-0.159606	4818	1954	6772	2994
FCER1G	P30273	3	0.400356	0.375019	0.398745	0.39301	0.633769	0.0463886	-0.0479299	0.0405712	0.0196707	4899	4587	9486	4843	3	1.00063e-05	1.06018e-05	1.01456e-05	1.05437e-05	9.74784e-06	1.08891e-05	0.734386	-0.0348846	0.0485067	-0.0149422	0.0405839	-0.0726429	0.0870858	1536	4661	6197	2703	3	8.98693e-06	8.20988e-06	9.80504e-06	8.92504e-06	9.84289e-06	8.5518e-06	0.868527	-0.00219583	-0.132662	0.123499	-0.0121644	0.129059	-0.0737953	1981	5803	7784	4286
LMNB1	P20700	122	0.470218	0.482026	0.466393	0.474789	0.532326	-0.0180016	0.0177798	-0.0297831	-0.00404265	5355	4131	9486	4843	105	0.00208175	0.00201992	0.00215405	0.00210224	0.002163	0.00215945	0.286682	-0.00241887	-0.045913	0.0468383	0.0117164	0.0528191	0.0504469	1101	2331	3432	765	94	0.00186897	0.00216487	0.00207483	0.00210765	0.00209308	0.00209968	0.541499	-0.123653	0.088386	0.0270964	0.0497403	0.0397368	0.0442744	1426	4433	5859	2069
HBS1L	Q9Y450	37	0.75398	0.665704	0.740355	0.720692	0.721352	0.0870289	-0.0926177	0.0607199	0.0218848	4566	4924	9490	4845	36	0.000126338	0.000126136	0.000133167	0.000128656	0.000123046	0.000123473	0.303387	-0.025007	-0.0273207	0.050945	0.00122697	-0.063095	-0.0581015	3208	2445	5653	2028	36	0.000120313	0.000113063	0.000121964	0.000109233	0.000109736	0.000107127	0.0605522	0.0225539	-0.067108	0.0422163	-0.116837	-0.110202	-0.14492	4655	542	5197	1606
GLRX3	O76003	32	0.571541	0.551628	0.561025	0.580582	0.576802	0.0253546	-0.0258082	-0.00143775	0.0479959	5145	4346	9491	4846	25	0.0002712	0.000275364	0.000309362	0.00032899	0.000269173	0.000303088	0.518304	-0.0731667	-0.0511829	0.116772	0.205522	-0.0839898	0.0872135	657	3658	4315	1095	27	0.000316559	0.000285737	0.000260243	0.00029283	0.000288967	0.000310786	0.614023	0.138846	-0.0089392	-0.143767	0.0264387	0.00727846	0.112296	1375	4787	6162	2349
PLCB3	Q01970	27	1.15356	1.1305	1.2069	1.1274	0.640512	0.0144944	-0.0146415	0.0797058	-0.0185962	4887	4606	9493	4847	22	4.32949e-05	4.35966e-05	4.27414e-05	4.37538e-05	3.99443e-05	4.15456e-05	0.315149	0.00279965	0.0128184	-0.0157637	0.0180107	-0.113409	-0.0567008	3493	2510	6003	2471	27	4.51076e-05	4.0253e-05	4.40252e-05	3.97553e-05	4.07069e-05	3.94725e-05	0.158944	0.0647253	-0.0995487	0.0296851	-0.117497	-0.0833736	-0.127799	4422	1428	5850	2060
VPS72	Q15906	6	1.41481	1.30922	1.35665	1.30554	0.667533	0.0548656	-0.0570349	-0.00570266	-0.0611058	4796	4707	9503	4848	4	9.10212e-06	9.3037e-06	8.57145e-06	8.1721e-06	1.00062e-05	8.91444e-06	0.951394	0.0174931	0.049094	-0.0691704	-0.138004	0.154116	-0.012565	2007	5700	7707	4904	6	1.17716e-05	9.84288e-06	1.18698e-05	1.0032e-05	1.06582e-05	1.03021e-05	0.334681	0.0767899	-0.181372	0.0887755	-0.153911	-0.066563	-0.115579	4461	3063	7524	3903
MRPL32	Q9BYC8	11	4.46295	4.7409	4.53607	4.48446	0.628025	-0.0442393	0.042923	-0.0207928	-0.0373015	4943	4566	9509	4849	5	9.83014e-06	9.54637e-06	9.33683e-06	9.41729e-06	9.99993e-06	9.37742e-06	0.918394	0.0385254	-0.0037346	-0.0357541	-0.0233748	0.0632309	-0.0294956	1937	5545	7482	4545	9	4.63176e-05	3.73378e-05	3.85865e-05	3.59328e-05	3.76022e-05	3.69816e-05	0.297379	0.184856	-0.126067	-0.0786084	-0.181405	-0.115888	-0.139898	4937	2751	7688	4167
DNAJC14	Q6Y2X3	2	0.474743	0.401653	0.465387	0.439479	0.766045	0.115562	-0.125632	0.0868473	0.00421225	4425	5087	9512	4850	2	1.02294e-06	1.13123e-06	1.03251e-06	1.2433e-06	1.01168e-06	1.12652e-06	0.451844	-0.0543752	0.0907992	-0.0409293	0.227086	-0.0703418	0.0847804	537	3328	3865	906	2	9.13281e-07	7.34262e-07	7.26494e-07	8.0763e-07	7.28016e-07	8.03269e-07	0.872178	0.206751	-0.108013	-0.123357	0.0293863	-0.120336	0.0215765	2776	5819	8595	5734
MAVS	Q7Z434	13	1.89707	1.95905	1.93465	1.85805	0.588257	-0.0233775	0.0230047	0.00492258	-0.0533623	5115	4398	9513	4851	10	1.3195e-05	1.27875e-05	1.37423e-05	1.28246e-05	1.29316e-05	1.32552e-05	0.495948	-0.00508087	-0.0503435	0.0535412	-0.0461596	-0.0341763	0.00148173	2807	3546	6353	2907	13	1.78371e-05	1.94115e-05	1.83746e-05	1.72294e-05	1.82008e-05	1.76222e-05	0.203136	-0.055843	0.0661852	-0.0130093	-0.105853	-0.0267197	-0.073329	3722	1863	5585	1858
PCK2	Q16822	18	0.755517	0.673315	0.745414	0.723072	0.71448	0.0806997	-0.0854826	0.0612782	0.0173755	4621	4894	9515	4852	11	3.40976e-05	3.77899e-05	3.45122e-05	3.25628e-05	3.6023e-05	3.27361e-05	0.355684	-0.0567883	0.0915409	-0.0393542	-0.123234	0.0224585	-0.11558	4047	2743	6790	3494	16	3.0947e-05	2.69565e-05	3.54072e-05	2.5659e-05	2.94291e-05	2.68329e-05	0.258116	-0.00727967	-0.206448	0.186963	-0.277617	-0.0798397	-0.213076	5397	2412	7809	4328
SCNM1	Q9BWG6	4	1.02528	0.977603	1.04555	0.997019	0.618641	0.0339374	-0.034755	0.0621904	-0.00638252	4986	4529	9515	4852	3	7.35525e-06	6.93783e-06	7.08594e-06	8.36664e-06	6.79364e-06	7.23237e-06	0.549978	0.0456131	-0.0386762	-0.00820275	0.231486	-0.0689769	0.0213059	747	3808	4555	1182	4	7.459e-06	5.9563e-06	6.0475e-06	6.43466e-06	6.48376e-06	6.43792e-06	0.948498	0.201297	-0.123269	-0.101345	-0.0118203	-0.000854513	-0.0110894	2462	6105	8567	5672
HIRA	P54198	10	0.528802	0.485438	0.522511	0.51607	0.674163	0.0603999	-0.0630395	0.0431325	0.0252385	4776	4740	9516	4854	9	1.02187e-05	1.03283e-05	1.01141e-05	9.75628e-06	1.09101e-05	1.06686e-05	0.589923	-0.000228922	0.0151502	-0.0150797	-0.0670438	0.0942239	0.061928	1269	3987	5256	1675	10	7.45102e-06	6.71745e-06	8.16181e-06	7.17674e-06	7.86686e-06	7.15363e-06	0.931692	0.00147206	-0.148054	0.132922	-0.0526391	0.0798215	-0.0572906	2512	6050	8562	5662
SUMO2	P61956	7	1.10377	1.03643	1.11186	0.968968	0.755399	0.0446963	-0.0461255	0.0552307	-0.143226	4474	5044	9518	4855	5	1.80977e-05	1.9274e-05	2.16379e-05	2.07229e-05	1.97218e-05	2.14355e-05	0.47024	-0.120181	-0.0293319	0.137574	0.0752364	0.00379915	0.124012	677	3410	4087	994	3	1.115e-05	1.36995e-05	1.35724e-05	1.34823e-05	1.36801e-05	1.32964e-05	0.499805	-0.199919	0.097155	0.083708	0.0741033	0.095113	0.0540679	958	4198	5156	1573
PEX19	P40855	5	6.63141	5.71057	6.79419	5.178	0.864883	0.103813	-0.111867	0.1388	-0.253107	4084	5436	9520	4856	2	2.26027e-06	2.57191e-06	2.54499e-06	2.21664e-06	2.74204e-06	2.10854e-06	0.670363	-0.121608	0.0647337	0.0495552	-0.149731	0.157146	-0.221864	4026	4376	8402	5735	5	4.47494e-06	3.61204e-06	3.9638e-06	3.54462e-06	3.68512e-06	3.58971e-06	0.240982	0.155777	-0.153279	-0.0192082	-0.180463	-0.124381	-0.162224	5058	2252	7310	3618
VTI1A	Q96AJ9	8	1.25701	1.33905	1.38931	1.27376	0.687256	-0.0463254	0.0448841	0.0980518	-0.0272276	4736	4787	9523	4857	8	2.19011e-05	2.25103e-05	2.23586e-05	2.14224e-05	2.38322e-05	2.25551e-05	0.672562	-0.0232346	0.0163494	0.00659109	-0.0551197	0.0986715	0.0192157	1482	4384	5866	2268	8	1.7704e-05	1.91291e-05	1.90745e-05	1.79677e-05	1.8543e-05	1.83829e-05	0.553165	-0.0740054	0.0376901	0.0335593	-0.0526794	-0.00720694	-0.0197183	2856	4493	7349	3672
SSBP1	Q04837	20	2.43852	2.71019	2.62684	2.65812	0.703999	-0.0782032	0.0741811	0.0291193	0.0461948	4670	4854	9524	4858	19	0.00018231	0.000175542	0.000170828	0.000167621	0.000176157	0.000174202	0.447912	0.0489645	-0.00562017	-0.0448867	-0.0722301	-0.000570135	-0.0166726	2908	3302	6210	2723	17	0.000135254	0.000129655	0.000131322	0.000119486	0.000128781	0.000123838	0.0757999	0.0342938	-0.0267011	-0.00827273	-0.144546	-0.0364592	-0.092927	4133	669	4802	1374
PSMB6	P28072	16	2.18133	2.40022	2.3438	2.35278	0.691962	-0.0706291	0.0673322	0.0330128	0.0385313	4729	4796	9525	4859	12	0.000181221	0.000179372	0.000172593	0.00014792	0.000144392	0.000151123	0.00114267	0.0280694	0.013281	-0.0423006	-0.264858	-0.299688	-0.233958	5755	33	5788	2172	15	0.00018259	0.000186235	0.00017624	0.000147371	0.000151246	0.00015034	0.00350273	0.00714469	0.0356579	-0.0439266	-0.302016	-0.264572	-0.273237	5922	87	6009	2212
CIT	O14578	32	0.511935	0.485947	0.505885	0.510308	0.608295	0.0370918	-0.0380707	0.0199397	0.0324983	5043	4483	9526	4860	31	5.16536e-05	4.91088e-05	4.75788e-05	4.37633e-05	5.00307e-05	4.6964e-05	0.317158	0.0629849	-0.00990457	-0.0555658	-0.176164	0.0169297	-0.0743308	4171	2530	6701	3365	31	3.81869e-05	3.94928e-05	4.79261e-05	3.82063e-05	4.18044e-05	3.82314e-05	0.515878	-0.132791	-0.0842798	0.194943	-0.132058	-0.00221421	-0.131109	4083	4288	8371	5272
CFL2	Q9Y281	8	1.70972	1.81586	1.8181	1.77787	0.627124	-0.0440991	0.042791	0.0445668	0.012286	4965	4562	9527	4861	8	1.4777e-05	1.55639e-05	1.6456e-05	1.66946e-05	1.61702e-05	1.54876e-05	0.439189	-0.0780937	-0.00325155	0.0771647	0.0979341	0.0518894	-0.0103345	941	3255	4196	1035	8	1.42451e-05	1.20027e-05	1.26961e-05	1.19509e-05	1.26278e-05	1.19632e-05	0.351847	0.134029	-0.113078	-0.0320454	-0.11932	-0.0398289	-0.117834	4148	3199	7347	3666
INPPL1	O15357	20	0.518216	0.453285	0.510092	0.490185	0.735749	0.0933386	-0.0997977	0.0705433	0.0131124	4550	4977	9527	4861	15	4.99003e-05	5.01557e-05	4.90498e-05	4.47794e-05	5.01889e-05	4.68741e-05	0.261547	0.00574587	0.0131113	-0.0190537	-0.150465	0.0140674	-0.0845099	4083	2153	6236	2756	20	4.70587e-05	4.47736e-05	5.09563e-05	4.20631e-05	4.69216e-05	4.25944e-05	0.192046	-0.0163844	-0.0881991	0.0984146	-0.178291	-0.0205934	-0.160181	4590	1760	6350	2515
HSPE1	P61604	36	1.14643	1.18184	1.12611	1.27116	0.717745	-0.0221106	0.0217768	-0.0479106	0.126888	4617	4912	9529	4863	32	0.00198465	0.00192155	0.00218841	0.00227567	0.00186201	0.00221183	0.610637	-0.0336871	-0.0802993	0.107311	0.163718	-0.125709	0.122667	825	4090	4915	1436	22	0.00209782	0.00203706	0.00167279	0.00209509	0.00191544	0.00213269	0.507226	0.115894	0.0734916	-0.21074	0.11402	-0.015322	0.139682	898	4247	5145	1567
DNAAF5	Q86Y56	10	0.376774	0.335357	0.354288	0.378172	0.720937	0.0815568	-0.086445	-0.00722309	0.0868994	4608	4922	9530	4864	8	1.74211e-05	1.80113e-05	1.66928e-05	1.57141e-05	1.82989e-05	1.87317e-05	0.853634	0.00381645	0.0518846	-0.0577927	-0.144959	0.0747395	0.10846	1693	5254	6947	3719	9	1.24613e-05	1.26944e-05	1.73892e-05	1.24077e-05	1.41838e-05	1.27918e-05	0.58683	-0.186572	-0.159833	0.294171	-0.192788	0.000217182	-0.148806	4492	4649	9141	6152
EIF3I	Q13347	41	0.531868	0.459841	0.507289	0.514366	0.749214	0.101151	-0.108782	0.0328909	0.0528776	4515	5016	9531	4865	27	0.000342453	0.000350667	0.000373445	0.00038848	0.000339739	0.000371388	0.558334	-0.0540329	-0.0198352	0.070959	0.127903	-0.0655111	0.0629907	1032	3846	4878	1409	36	0.000484989	0.000468139	0.000439546	0.000467953	0.000460528	0.000482496	0.707845	0.06313	0.0121125	-0.0788089	0.0115403	-0.0115333	0.0556933	1890	5192	7082	3355
ETFRF1	Q6IPR1	2	1.95166	1.89472	1.91954	1.87598	0.555997	0.0212012	-0.0215175	-0.00274089	-0.0358502	5273	4259	9532	4866	2	6.89458e-07	8.65383e-07	7.64181e-07	7.6344e-07	7.10222e-07	7.56516e-07	0.627624	-0.165019	0.162856	-0.0165677	-0.0179671	-0.122213	-0.0311111	3673	4169	7842	5145	2	9.21388e-07	6.80568e-07	1.03187e-06	6.96574e-07	7.16456e-07	6.69032e-07	0.216546	0.0696845	-0.367384	0.233061	-0.333849	-0.293247	-0.39205	6107	2013	8120	4814
MRPL37	Q9BZE1	15	0.565278	0.516896	0.552642	0.555872	0.682572	0.0630999	-0.0659865	0.0304841	0.038891	4761	4772	9533	4867	12	3.87341e-05	3.92449e-05	3.66313e-05	3.42159e-05	4.0369e-05	3.71485e-05	0.658871	0.0199018	0.0388018	-0.0606241	-0.159033	0.0795477	-0.0403989	3207	4314	7521	4597	13	3.47029e-05	3.47413e-05	4.30781e-05	3.42167e-05	3.77649e-05	3.40673e-05	0.533204	-0.11212	-0.110524	0.199777	-0.132474	0.00987091	-0.138791	4056	4376	8432	5388
PPME1	Q9Y570	15	0.58205	0.509825	0.552963	0.507577	0.754312	0.0924073	-0.0987337	0.0184481	-0.105107	4499	5035	9534	4868	11	5.45856e-05	5.34365e-05	5.506e-05	5.25634e-05	5.72669e-05	5.39239e-05	0.891043	0.00595703	-0.0247377	0.0184391	-0.0485054	0.0751361	-0.0116384	1898	5416	7314	4269	14	5.28564e-05	5.93698e-05	5.66497e-05	5.85273e-05	5.83011e-05	5.93266e-05	0.326929	-0.09085	0.076799	0.00913973	0.0561812	0.050595	0.0757507	1166	3004	4170	1072
HIVEP3	Q5T1R4	7	0.910469	0.878113	0.873193	0.889537	0.571261	0.0258655	-0.0263377	-0.0344441	-0.00769043	5219	4320	9539	4869	6	5.83256e-06	5.68603e-06	5.85232e-06	6.02954e-06	5.4046e-06	5.39739e-06	0.484207	0.0104902	-0.0262168	0.0153695	0.0584087	-0.0994529	-0.101377	3409	3483	6892	3646	7	4.33914e-06	4.62658e-06	4.5245e-06	4.56065e-06	4.4316e-06	4.54191e-06	0.885588	-0.0514692	0.0410668	0.00887767	0.0203617	-0.0210517	0.0144195	2188	5877	8065	4726
POGLUT3	Q7Z4H8	7	1.33719	1.36878	1.41459	1.34206	0.612308	-0.016941	0.0167444	0.0642415	-0.0117	5039	4500	9539	4869	4	5.98119e-06	5.25391e-06	4.72913e-06	4.7853e-06	7.12637e-06	5.33129e-06	0.629174	0.168623	-0.0184169	-0.170233	-0.153201	0.421359	0.00267552	465	4177	4642	1245	5	6.33338e-06	5.26839e-06	6.43191e-06	6.59446e-06	6.56099e-06	6.24223e-06	0.346975	0.0753159	-0.190298	0.0975885	0.133596	0.126255	0.0544028	626	3153	3779	963
TSEN34	Q9BSV6	2	0.62597	0.586155	0.623244	0.613855	0.642629	0.0466269	-0.0481843	0.0403305	0.0184306	4927	4612	9539	4869	2	1.27324e-06	1.27955e-06	1.41936e-06	1.27253e-06	1.26351e-06	1.24767e-06	0.317706	-0.0564525	-0.0493185	0.10028	-0.0572632	-0.0675189	-0.0857265	3990	2535	6525	3140	2	1.35683e-06	9.1278e-07	1.24852e-06	8.96729e-07	1.11244e-06	8.84851e-07	0.263275	0.210392	-0.361504	0.0903719	-0.387099	-0.0761219	-0.406337	5962	2450	8412	5358
ACTR6	Q9GZN1	2	0.543234	0.514702	0.526301	0.512005	0.619824	0.0383924	-0.0394421	-0.0072926	-0.0470231	5016	4532	9548	4872	2	4.00822e-06	3.67194e-06	4.02525e-06	3.88644e-06	3.8476e-06	3.9883e-06	0.966652	0.0388207	-0.0875984	0.0449371	-0.00569241	-0.0201839	0.0316325	1979	5781	7760	4988	2	3.41284e-06	3.02488e-06	3.77638e-06	3.14091e-06	3.36125e-06	2.99118e-06	0.395908	0.0034463	-0.170652	0.149477	-0.116347	-0.0185317	-0.186812	4376	3538	7914	4490
GTF3C3	Q9Y5Q9	11	0.492882	0.429538	0.495266	0.455351	0.748476	0.0958193	-0.102639	0.10278	-0.0184435	4538	5011	9549	4873	11	1.78758e-05	1.88748e-05	1.84987e-05	1.59339e-05	1.94976e-05	1.78518e-05	0.595024	-0.0429849	0.0354704	0.00642647	-0.208898	0.0823062	-0.0449215	3676	4012	7688	4866	10	1.67533e-05	1.51814e-05	2.03163e-05	1.55666e-05	1.71549e-05	1.46745e-05	0.410237	-0.0560492	-0.198192	0.222141	-0.162041	-0.0218799	-0.247184	4917	3655	8572	5684
NGDN	Q8NEJ9	4	0.114735	0.0960979	0.104643	0.113156	0.777843	0.122207	-0.133525	-0.0106255	0.102217	4416	5134	9550	4874	4	4.86574e-05	4.39943e-05	4.97239e-05	5.77166e-05	4.71077e-05	5.21594e-05	0.256852	0.0359918	-0.109351	0.067272	0.282317	-0.010705	0.136257	257	2115	2372	484	4	4.17506e-05	3.91697e-05	3.99563e-05	4.27826e-05	4.30682e-05	4.14533e-05	0.0891425	0.0512971	-0.0407632	-0.0120777	0.0865234	0.0961241	0.0409858	957	783	1740	400
RGPD1	P0DJD0	30	0.299802	0.284365	0.286821	0.286745	0.616937	0.0376305	-0.0386384	-0.0262285	-0.0266104	5037	4517	9554	4875	27	0.00020512	0.000198223	0.000209809	0.000213037	0.000211846	0.000212254	0.139229	0.00518496	-0.0441559	0.0377934	0.0598226	0.0517368	0.0545083	807	1209	2016	413	23	0.000150057	0.000185993	0.000162672	0.000188809	0.000176168	0.000194289	0.186953	-0.14776	0.161971	-0.0313048	0.18365	0.0836784	0.224929	286	1701	1987	472
SRSF11	Q05519	16	0.771112	0.736926	0.754947	0.779344	0.601546	0.03234	-0.0330816	0.00177385	0.0476594	5101	4456	9557	4876	13	7.45755e-05	7.51487e-05	7.12247e-05	7.18862e-05	7.87198e-05	7.36075e-05	0.67739	0.0180233	0.0290694	-0.0483002	-0.034963	0.0960483	-0.000824863	1502	4406	5908	2341	13	4.79902e-05	5.77014e-05	6.15683e-05	5.6684e-05	5.89975e-05	5.82829e-05	0.637459	-0.216317	0.0495499	0.14313	0.0238845	0.0815964	0.0640143	1235	4886	6121	2313
MRPL43	Q8N983	6	0.496708	0.484905	0.520553	0.482982	0.663881	0.0172438	-0.0174524	0.0848914	-0.0231846	4870	4691	9561	4877	5	2.94397e-05	2.93049e-05	2.55497e-05	2.37354e-05	3.18786e-05	2.83961e-05	0.973982	0.0672887	0.0606697	-0.137165	-0.243435	0.182115	0.0152214	2517	5816	8333	5706	6	2.96237e-05	2.8946e-05	3.42018e-05	2.61145e-05	3.10069e-05	2.53506e-05	0.229582	-0.0619675	-0.0953548	0.145353	-0.24387	0.00386887	-0.286701	5254	2148	7402	3752
PDLIM2	Q96JY6	17	1.09402	1.25566	1.22174	1.19681	0.743757	-0.102828	0.0959841	0.056471	0.0267268	4559	5006	9565	4878	13	4.10261e-05	4.05691e-05	3.77665e-05	3.63341e-05	3.81191e-05	3.56466e-05	0.0762625	0.0442369	0.0280759	-0.0751992	-0.13098	-0.0617922	-0.15854	4887	670	5557	1923	17	3.94313e-05	4.11359e-05	3.82524e-05	3.71272e-05	3.81551e-05	3.8702e-05	0.187003	-0.00639903	0.0546599	-0.0501866	-0.0932613	-0.0538615	-0.0333303	3551	1703	5254	1650
PIBF1	Q8WXW3	7	0.548751	0.468309	0.549249	0.50047	0.767685	0.109819	-0.118873	0.111128	-0.0230492	4471	5094	9565	4878	6	7.39513e-06	7.40802e-06	7.4966e-06	7.71477e-06	6.9861e-06	7.37956e-06	0.76286	-0.00741771	-0.00490527	0.0122435	0.0536314	-0.0895052	-0.0104583	2519	4812	7331	4294	7	6.23362e-06	7.2398e-06	6.86052e-06	7.45906e-06	6.99642e-06	7.48276e-06	0.204853	-0.120785	0.0950942	0.017463	0.138139	0.0457614	0.142715	593	1882	2475	601
ABI1	Q8IZP0	8	0.966766	0.951719	0.965943	0.919957	0.605959	0.0112714	-0.0113602	0.0100416	-0.0603288	5092	4474	9566	4880	5	3.20717e-05	3.14102e-05	3.24637e-05	3.04953e-05	3.38686e-05	3.39706e-05	0.562312	0.00404667	-0.0260202	0.0215725	-0.0686682	0.082693	0.0870344	1191	3871	5062	1530	7	3.60801e-05	4.07913e-05	4.06934e-05	4.00109e-05	4.08806e-05	4.22757e-05	0.357509	-0.119217	0.0578389	0.0543729	0.0299732	0.0609943	0.109406	1074	3241	4315	1136
HDAC3	O15379	3	0.972953	0.882962	0.921506	0.888772	0.70311	0.0683115	-0.0717075	-0.0100643	-0.0622451	4719	4850	9569	4881	3	3.74965e-06	3.96408e-06	3.58229e-06	3.86173e-06	3.9095e-06	3.63065e-06	0.814238	-0.00602571	0.0742078	-0.0718985	0.0364669	0.0542034	-0.0525532	1694	5049	6743	3424	3	3.11513e-06	2.57887e-06	3.9492e-06	2.56359e-06	3.13606e-06	2.57245e-06	0.379971	-0.0452577	-0.317811	0.297012	-0.326384	-0.0355953	-0.321404	5657	3415	9072	6126
YLPM1	P49750	55	1.18084	1.14371	1.13712	1.15689	0.562777	0.0228618	-0.0232299	-0.0315673	-0.00670467	5279	4290	9569	4881	50	0.000120048	0.000122867	0.000122699	0.000118832	0.000121764	0.000121185	0.374621	-0.0217461	0.0117401	0.00976187	-0.0364287	-0.00126912	-0.00814519	2516	2859	5375	1770	49	0.000123888	0.000116944	0.000121774	0.000116758	0.000115917	0.000119555	0.232774	0.0355945	-0.0476239	0.010769	-0.0499218	-0.0603449	-0.0157727	3164	2177	5341	1709
CXXC1	Q9P0U4	11	1.61398	1.52684	1.54653	1.53601	0.624257	0.0394814	-0.0405923	-0.0221058	-0.0319593	5020	4550	9570	4883	6	7.27632e-06	7.29626e-06	7.66544e-06	6.89891e-06	7.31534e-06	6.96058e-06	0.122225	-0.0267851	-0.0228372	0.0483752	-0.103624	-0.019069	-0.0907868	4013	1060	5073	1540	11	1.0598e-05	9.24719e-06	1.13802e-05	8.96154e-06	9.93936e-06	9.31722e-06	0.24576	0.0260335	-0.170671	0.128771	-0.215939	-0.0665336	-0.159786	4961	2293	7254	3562
VCP	P55072	117	1.94667	1.74074	1.83631	1.75426	0.723292	0.078402	-0.0829088	-0.0058037	-0.0717513	4632	4938	9570	4883	89	0.00144044	0.00136813	0.0014367	0.00142528	0.00139342	0.0013868	0.649807	0.0256153	-0.0486884	0.0218654	0.0103551	-0.0222598	-0.029139	2458	4256	6714	3384	112	0.00172629	0.00185556	0.00164627	0.00175836	0.00171077	0.00180044	0.849525	-0.0136544	0.0905233	-0.0821275	0.0128969	-0.0266842	0.0470213	2046	5726	7772	4266
IFNGR1	P15260	4	0.970003	1.02587	1.05062	0.988231	0.659404	-0.0409573	0.0398266	0.0742241	-0.0140984	4902	4674	9576	4885	4	3.876e-06	3.82381e-06	3.55544e-06	3.55122e-06	4.50775e-06	4.07576e-06	0.404772	0.0470054	0.0274474	-0.0775365	-0.0792469	0.264845	0.119505	383	3051	3434	767	3	2.37557e-06	2.82197e-06	2.79026e-06	2.88051e-06	2.94799e-06	2.99155e-06	0.188778	-0.164563	0.0838685	0.0675632	0.11349	0.146897	0.16806	369	1722	2091	496
TAF7	Q15545	4	1.90905	1.8692	1.85608	2.0087	0.671534	0.0151352	-0.0152957	-0.025461	0.0885405	4852	4725	9577	4886	4	4.39036e-06	4.26913e-06	4.17788e-06	4.43606e-06	4.31098e-06	4.46691e-06	0.186568	0.0370242	-0.00337371	-0.0345439	0.051964	0.0106996	0.0619605	1036	1597	2633	544	4	4.19846e-06	3.24259e-06	3.88447e-06	3.19832e-06	3.55703e-06	3.20944e-06	0.24398	0.153317	-0.219395	0.0411739	-0.239226	-0.0858701	-0.234221	5357	2274	7631	4069
ITPR3	Q14573	7	0.308861	0.318711	0.320411	0.315314	0.559884	-0.0228228	0.0224673	0.0301437	0.00700847	5304	4274	9578	4887	5	1.8874e-05	1.65542e-05	1.71852e-05	1.93341e-05	1.94961e-05	1.9731e-05	0.0996317	0.105935	-0.0832737	-0.0293004	0.140677	0.152721	0.169994	214	866	1080	228	7	1.63353e-05	1.94688e-05	2.05265e-05	2.31851e-05	2.28028e-05	2.24457e-05	0.0811316	-0.200962	0.0522093	0.128529	0.304241	0.280256	0.257483	122	713	835	200
TTC27	Q6P3X3	8	0.504784	0.461707	0.482007	0.50806	0.694154	0.062911	-0.0657799	-0.00370354	0.0722426	4773	4809	9582	4888	6	1.2112e-05	1.21969e-05	1.13224e-05	1.0354e-05	1.28202e-05	1.11502e-05	0.620528	0.0282527	0.0383329	-0.0690021	-0.198005	0.110233	-0.0911197	3745	4138	7883	5226	8	1.63546e-05	1.66018e-05	1.80978e-05	1.6754e-05	1.74969e-05	1.65409e-05	0.896098	-0.0573715	-0.0357272	0.0887476	-0.0225585	0.0400314	-0.0410311	2461	5914	8375	5283
CTSL	P07711	10	0.67807	0.675447	0.679347	0.655573	0.576748	0.00279305	-0.00279846	0.00550762	-0.0458855	5240	4345	9585	4889	4	6.78204e-06	6.61302e-06	6.45422e-06	7.89018e-06	8.21379e-06	8.08427e-06	0.000411022	0.0356675	-0.000743498	-0.0358095	0.254005	0.311996	0.289064	101	21	122	43	10	7.98372e-06	7.64923e-06	8.63514e-06	9.11117e-06	9.94577e-06	9.37044e-06	0.0228122	-0.0189654	-0.0807116	0.0941937	0.17161	0.298057	0.212091	157	264	421	126
RAB35	Q15286	15	1.82349	1.66582	1.86142	1.71938	0.708808	0.0637609	-0.0667097	0.0934603	-0.0210538	4715	4873	9588	4890	12	6.63801e-05	6.93519e-05	6.6607e-05	5.92663e-05	6.56488e-05	6.16701e-05	0.0873289	-0.0229893	0.0401963	-0.018067	-0.186528	-0.0389715	-0.129168	4895	757	5652	2027	14	7.17248e-05	6.944e-05	8.11829e-05	6.34661e-05	7.11298e-05	6.36727e-05	0.149786	-0.0473116	-0.0940159	0.131393	-0.223796	-0.0593301	-0.219107	5184	1333	6517	2711
SLC38A5	Q8WUX1	4	0.628741	0.561259	0.576703	0.582142	0.724653	0.0795766	-0.0842234	-0.0450605	-0.0315183	4647	4942	9589	4891	4	6.69243e-06	8.52305e-06	7.94612e-06	8.69688e-06	9.62307e-06	8.65992e-06	0.128488	-0.20617	0.142669	0.0415495	0.171798	0.317797	0.165654	136	1105	1241	261	4	6.52788e-06	5.72215e-06	7.2e-06	6.50794e-06	7.67433e-06	6.45017e-06	0.537171	0.00987709	-0.180181	0.151259	0.00546315	0.243303	-0.00740066	886	4406	5292	1677
TKFC	Q3LXA3	14	0.874405	0.675986	0.780132	0.717786	0.837214	0.173742	-0.197568	0.00915831	-0.111006	4265	5324	9589	4891	14	4.01969e-05	3.91003e-05	4.17255e-05	3.76162e-05	4.10144e-05	3.79914e-05	0.334378	-0.00516035	-0.0450633	0.0486871	-0.10089	0.0238891	-0.0865686	3606	2625	6231	2747	15	3.12527e-05	3.31556e-05	3.09845e-05	3.06772e-05	3.09054e-05	3.16334e-05	0.40752	-0.0249383	0.0603344	-0.0373696	-0.0517518	-0.0410596	-0.00746957	2993	3629	6622	2825
ATL3	Q6DD88	24	0.32645	0.31487	0.330264	0.320758	0.58587	0.0258168	-0.0262872	0.0425739	0.000439641	5203	4387	9590	4893	18	0.000211645	0.000206376	0.000215793	0.000186523	0.000218463	0.000198978	0.398548	0.00255178	-0.0338221	0.030549	-0.179739	0.0482954	-0.0864868	4061	3016	7077	3896	19	0.000160185	0.000175212	0.00017164	0.000166493	0.000168429	0.000165522	0.678005	-0.0773908	0.051972	0.0222595	-0.021661	-0.00498732	-0.0301016	2698	5079	7777	4275
COPS5	Q92905	17	1.50612	1.57007	1.51606	1.51243	0.591813	-0.0303087	0.029685	-0.020822	-0.0242792	5173	4417	9590	4893	16	8.8536e-05	8.09772e-05	7.69021e-05	8.48904e-05	7.70108e-05	8.15637e-05	0.823934	0.108207	-0.0205417	-0.0950342	0.0475433	-0.0929981	-0.0101304	2593	5098	7691	4873	16	7.27008e-05	8.29155e-05	8.12842e-05	8.21055e-05	7.85232e-05	8.53686e-05	0.470488	-0.119276	0.0703954	0.0417278	0.0562311	-0.00812783	0.112458	1290	4046	5336	1703
UTP4	Q969X6	10	0.68913	0.654933	0.679239	0.637648	0.66552	0.0362475	-0.0371817	0.0153904	-0.075768	4894	4696	9590	4893	8	3.73879e-05	3.56786e-05	3.54761e-05	3.56548e-05	3.86357e-05	3.64485e-05	0.539004	0.0473432	-0.0201682	-0.028378	-0.0211311	0.0947069	0.0106301	1312	3760	5072	1539	10	2.64145e-05	2.95098e-05	2.86683e-05	2.98935e-05	3.03357e-05	3.09515e-05	0.129752	-0.0942389	0.0656234	0.0238892	0.0842636	0.105446	0.134438	598	1140	1738	398
NUSAP1	Q9BXS6	27	1.26455	1.40433	1.27881	1.32299	0.716384	-0.0776068	0.0736444	-0.0614265	-0.0124324	4691	4902	9593	4896	26	0.000101037	9.87164e-05	0.000106699	9.80783e-05	9.88821e-05	9.95226e-05	0.294745	-0.0158155	-0.0493425	0.0628484	-0.0586974	-0.0469229	-0.0376074	3416	2386	5802	2194	27	8.421e-05	9.11856e-05	8.73169e-05	8.3565e-05	8.42471e-05	8.54243e-05	0.254405	-0.0564589	0.0583554	-0.00418939	-0.0675514	-0.0558222	-0.0358026	3405	2377	5782	1996
NSF	P46459	72	0.58641	0.534973	0.553114	0.541946	0.69894	0.0647028	-0.0677415	-0.0196303	-0.0490568	4772	4829	9601	4897	59	0.000494303	0.000473288	0.000490048	0.000474034	0.000521906	0.000502032	0.447936	0.0247957	-0.0378796	0.0123239	-0.0356073	0.10319	0.0471807	1102	3303	4405	1120	63	0.000499977	0.000526225	0.000550394	0.000527413	0.000553509	0.00052823	0.563198	-0.0719174	0.00190165	0.0666861	0.00515468	0.0748288	0.00738832	1684	4544	6228	2406
HECTD3	Q5T447	8	0.658279	0.575003	0.614542	0.58447	0.754028	0.0942682	-0.100861	-0.0049211	-0.0773029	4571	5033	9604	4898	5	8.36857e-06	8.03076e-06	7.76055e-06	7.24633e-06	8.3098e-06	7.7964e-06	0.499305	0.0554016	-0.00404222	-0.0534194	-0.152328	0.0452351	-0.0467717	3516	3563	7079	3900	7	9.35397e-06	1.08124e-05	1.11896e-05	9.96767e-06	1.04859e-05	9.76347e-06	0.578263	-0.16013	0.0489104	0.0983824	-0.0684535	0.00467339	-0.098315	3424	4613	8037	4691
ERI3	O43414	4	1.82996	1.58607	1.69323	1.62548	0.759423	0.0994911	-0.106864	-0.0125459	-0.0714561	4545	5060	9605	4899	3	3.77409e-06	3.82622e-06	3.35383e-06	3.66679e-06	3.74398e-06	3.99093e-06	0.457635	0.0476873	0.0674775	-0.122632	0.00607813	0.0361306	0.128285	793	3351	4144	1019	4	3.99455e-06	3.92001e-06	4.99217e-06	3.88832e-06	4.59888e-06	3.99837e-06	0.752231	-0.107057	-0.134232	0.214579	-0.14594	0.0961948	-0.105678	3388	5357	8745	5917
USE1	Q9NZ43	8	0.418576	0.401474	0.413819	0.390666	0.64692	0.0297777	-0.0304053	0.0132878	-0.0697744	4972	4633	9605	4899	8	1.53265e-05	1.44716e-05	1.5952e-05	1.4292e-05	1.60888e-05	1.55247e-05	0.943262	0.00721466	-0.0755878	0.064926	-0.0936048	0.0772476	0.025755	1951	5657	7608	4733	7	1.16886e-05	1.3297e-05	1.40379e-05	1.32231e-05	1.43021e-05	1.32554e-05	0.506971	-0.154277	0.0317157	0.109949	0.0236839	0.136843	0.0272033	1140	4246	5386	1730
DYNC1H1	Q14204	225	0.599496	0.505245	0.547146	0.524322	0.784828	0.118114	-0.128653	-0.013709	-0.0751818	4455	5154	9609	4901	194	0.00129097	0.00125482	0.00122159	0.00113356	0.0013474	0.00122665	0.783908	0.0398595	-0.00111585	-0.039845	-0.147733	0.101579	-0.0338707	2818	4913	7731	4945	204	0.000987908	0.00104693	0.00120203	0.00102987	0.00110739	0.00104147	0.797855	-0.12719	-0.0434704	0.155838	-0.0671796	0.0375268	-0.051013	2871	5521	8392	5316
PHAX	Q9H814	10	2.53517	2.78325	2.71432	2.7309	0.699165	-0.0689152	0.0657728	0.0295921	0.0383794	4781	4831	9612	4902	9	1.11894e-05	1.15219e-05	1.14854e-05	1.11086e-05	1.15734e-05	1.09224e-05	0.43453	-0.0267594	0.0154825	0.0109056	-0.0372138	0.0219138	-0.06161	2793	3225	6018	2493	10	1.55059e-05	1.26351e-05	1.55796e-05	1.22737e-05	1.3172e-05	1.19922e-05	0.152416	0.0894647	-0.205915	0.0963104	-0.247781	-0.145878	-0.281254	5644	1363	7007	3264
ALDH1B1	P30837	20	1.55449	1.55011	1.56318	1.49082	0.611321	0.00203362	-0.00203649	0.0100728	-0.0583032	5118	4497	9615	4903	18	7.70592e-05	7.58616e-05	7.75051e-05	7.81703e-05	7.7768e-05	7.44515e-05	0.993141	0.00469879	-0.0178992	0.0130233	0.0253529	0.0179081	-0.0449679	2062	5893	7955	5355	19	8.07448e-05	7.96718e-05	7.92172e-05	7.78005e-05	7.8923e-05	7.63136e-05	0.0810085	0.0155723	-0.00372774	-0.0119833	-0.0380184	-0.0173514	-0.0658568	3133	711	3844	983
PPP4R2	Q9NY27	31	2.22646	2.52656	2.47329	2.41067	0.738457	-0.0940949	0.0883318	0.0575858	0.0205872	4626	4990	9616	4904	24	3.20613e-05	3.20597e-05	3.12815e-05	2.7507e-05	3.44405e-05	3.03732e-05	0.661405	0.0117686	0.0116954	-0.0237541	-0.209265	0.115043	-0.066264	3577	4323	7900	5252	31	3.64213e-05	3.8405e-05	4.22996e-05	3.59764e-05	3.98632e-05	3.65189e-05	0.497977	-0.100242	-0.0237329	0.115618	-0.117974	0.0300333	-0.0963809	3569	4191	7760	4253
SOGA1	O94964	11	0.457506	0.409081	0.449765	0.439402	0.722513	0.0784461	-0.0829581	0.0538248	0.0201955	4687	4929	9616	4904	11	1.7906e-05	1.7271e-05	1.82303e-05	1.73735e-05	1.828e-05	1.7364e-05	0.769587	0.00836729	-0.0437201	0.0342626	-0.0351839	0.0381896	-0.0359697	2379	4844	7223	4119	11	1.29034e-05	1.4332e-05	1.5661e-05	1.40187e-05	1.45268e-05	1.40977e-05	0.926042	-0.148148	0.00334513	0.131287	-0.0285401	0.0228183	-0.0204373	2479	6028	8507	5551
MRPL24	Q96A35	7	0.271237	0.28791	0.283855	0.285921	0.638326	-0.0436746	0.0423912	0.0219283	0.0323883	5015	4602	9617	4906	7	3.34591e-05	2.93992e-05	3.06599e-05	3.10856e-05	3.31556e-05	3.02842e-05	0.83206	0.102114	-0.084508	-0.023932	-0.004039	0.088967	-0.041719	1638	5139	6777	3478	6	1.41635e-05	2.00506e-05	1.79931e-05	1.93345e-05	1.9977e-05	2.10398e-05	0.252331	-0.297112	0.204362	0.0481573	0.151894	0.199053	0.273834	182	2353	2535	617
UBTF	P17480	48	0.376362	0.358258	0.369525	0.377651	0.61507	0.0351225	-0.035999	0.00867503	0.0400551	5108	4509	9617	4906	41	0.000229425	0.000224345	0.00023715	0.00021021	0.000246412	0.000227457	0.852766	-0.00553335	-0.0378371	0.0422434	-0.131721	0.0975168	-0.0179634	2569	5246	7815	5082	42	0.000197245	0.000216889	0.000227221	0.000211986	0.000222261	0.000212535	0.861642	-0.116172	0.0207985	0.0879337	-0.01219	0.0560924	-0.00845913	2027	5774	7801	4314
MIEN1	Q9BRT3	3	8.47476	9.6169	9.75715	8.86497	0.75125	-0.0940804	0.0883191	0.109206	-0.0291368	4599	5023	9622	4908	3	2.75183e-06	2.9115e-06	2.57204e-06	2.76893e-06	2.16097e-06	2.54117e-06	0.294571	0.00352115	0.084892	-0.0939591	0.0124569	-0.345195	-0.111381	5217	2385	7602	4719	3	3.36212e-06	2.69496e-06	2.94019e-06	2.4027e-06	2.50934e-06	2.15239e-06	0.0601196	0.164847	-0.154261	-0.0286159	-0.319867	-0.257215	-0.478589	6143	540	6683	2900
RIOK2	Q9BVS4	7	2.29329	2.23024	2.31775	2.10074	0.713837	0.0199719	-0.0202523	0.035274	-0.106549	4732	4890	9622	4908	6	5.27901e-06	5.05069e-06	4.64421e-06	4.75242e-06	5.05824e-06	4.95938e-06	0.764308	0.0808517	0.0170623	-0.103983	-0.0707536	0.0192198	-0.00925776	2637	4821	7458	4503	7	4.61206e-06	4.01542e-06	4.84368e-06	3.63291e-06	4.15219e-06	3.90184e-06	0.123172	0.0385718	-0.161289	0.109264	-0.305713	-0.112969	-0.202686	5526	1077	6603	2801
GTPBP2	Q9BX10	3	0.436688	0.378175	0.394901	0.446004	0.769865	0.100046	-0.107504	-0.0450662	0.1305	4520	5103	9623	4910	2	2.26383e-06	2.1806e-06	2.11401e-06	2.31332e-06	2.70152e-06	2.37769e-06	0.134936	0.0503764	-0.00366517	-0.0484089	0.0815771	0.305385	0.121171	183	1162	1345	281	3	1.89855e-06	1.75116e-06	2.17648e-06	2.08266e-06	2.31296e-06	2.00257e-06	0.292593	-0.0326927	-0.149278	0.164406	0.100841	0.252153	0.0442649	439	2713	3152	791
EXD2	Q9NVH0	5	0.963073	0.71815	0.835291	0.787622	0.85174	0.196206	-0.227154	-0.00916035	-0.0939355	4252	5374	9626	4911	5	4.16324e-06	4.62505e-06	4.44869e-06	4.23783e-06	4.02486e-06	3.96501e-06	0.114203	-0.0838327	0.0679302	0.0118399	-0.0582134	-0.132599	-0.154215	4852	996	5848	2250	6	6.42783e-06	6.85565e-06	6.81142e-06	5.95815e-06	6.26825e-06	5.89118e-06	0.0219573	-0.0594631	0.0334985	0.0241604	-0.16893	-0.0957327	-0.18524	4990	251	5241	1638
PWP1	Q13610	10	1.09479	1.04747	1.05263	1.13801	0.680958	0.0315232	-0.0322274	-0.0251319	0.0873706	4861	4765	9626	4911	6	2.68041e-05	2.40037e-05	2.81699e-05	2.72255e-05	2.67765e-05	3.25047e-05	0.328223	0.0259714	-0.133226	0.0976709	0.0484772	0.0244858	0.304168	292	2587	2879	604	10	3.21751e-05	3.10769e-05	2.9266e-05	2.94045e-05	3.05293e-05	2.94373e-05	0.346465	0.0611736	0.0110719	-0.0755475	-0.0687349	-0.0145767	-0.0671273	3347	3148	6495	2683
MCTS1	Q9ULC4	10	2.04541	2.09448	2.09232	2.09014	0.544913	-0.0172034	0.0170007	0.0155134	0.0140082	5429	4206	9635	4913	7	5.77289e-05	5.81129e-05	5.5743e-05	5.70997e-05	6.18659e-05	5.34752e-05	0.919347	0.0134058	0.022972	-0.037097	-0.0024054	0.113257	-0.0970187	1915	5551	7466	4513	10	8.4998e-05	7.57736e-05	8.65841e-05	7.45403e-05	7.93418e-05	6.96427e-05	0.146462	0.0438755	-0.121857	0.0705498	-0.145531	-0.0554716	-0.24358	4969	1296	6265	2432
NUDC	Q9Y266	59	1.13403	1.12963	1.13537	1.10075	0.571261	0.00280235	-0.0028078	0.0045023	-0.0401712	5317	4321	9638	4914	57	0.00061611	0.000594771	0.000628377	0.000620583	0.000616017	0.00063675	0.393816	0.00709914	-0.0437546	0.0355397	0.0175332	0.00687991	0.0546363	1352	2989	4341	1104	51	0.00052651	0.000540301	0.000556402	0.000524715	0.000557606	0.000538619	0.955879	-0.0393579	-0.00205336	0.0403094	-0.0442843	0.0434285	-0.00655334	2356	6137	8493	5517
SNRPA	P09012	24	2.0692	2.26694	2.24025	2.19675	0.699795	-0.067337	0.0643337	0.0472484	0.0189612	4803	4837	9640	4915	24	0.000255493	0.000263073	0.000257793	0.000247439	0.000262808	0.000246909	0.349086	-0.0184791	0.0237033	-0.00554843	-0.06469	0.0222446	-0.0677812	3100	2706	5806	2201	22	0.000229568	0.000227362	0.000213235	0.000210979	0.000210237	0.000206749	0.10278	0.0393687	0.025436	-0.0671092	-0.0824552	-0.0875345	-0.111675	4175	891	5066	1528
ATP6V1B2	P21281	47	0.701359	0.587801	0.689069	0.640653	0.786108	0.121794	-0.133032	0.0962883	-0.00881627	4484	5158	9642	4916	34	0.000568564	0.000547971	0.000572535	0.00054884	0.000546802	0.000560791	0.298514	0.0141285	-0.0390943	0.0241679	-0.0368104	-0.0421755	-0.00573119	2857	2412	5269	1686	42	0.000537957	0.000556443	0.000529545	0.000538502	0.000540008	0.000545917	0.986025	-0.00897685	0.0397652	-0.0317154	-0.0075166	-0.00348649	0.0122122	2284	6242	8526	5581
RAB18	Q9NP72	12	0.673582	0.633419	0.667134	0.664794	0.646299	0.0436654	-0.0450284	0.0297882	0.0247195	5013	4630	9643	4917	11	0.000115439	0.000104833	0.000112975	0.000108469	0.000113297	0.000112032	0.961762	0.055503	-0.0835367	0.0243727	-0.0343396	0.0284859	0.0122866	1975	5759	7734	4950	11	8.62616e-05	9.25372e-05	0.000100073	9.39171e-05	9.7424e-05	9.55891e-05	0.574522	-0.107851	-0.00653541	0.106416	0.0148183	0.0677079	0.0402771	1490	4593	6083	2287
PGAM1	P18669	46	1.35702	1.31456	1.34852	1.35653	0.573352	0.022752	-0.0231166	0.0136883	0.0222263	5315	4331	9646	4918	29	0.000900403	0.000924528	0.00101641	0.00104635	0.000936862	0.0010004	0.375214	-0.0729661	-0.0348196	0.101872	0.143763	-0.0156995	0.0789636	664	2865	3529	793	48	0.00103018	0.00108032	0.000968367	0.00108406	0.00101952	0.00109732	0.374519	0.00545638	0.0740253	-0.083812	0.0790112	-0.00954434	0.0965476	1254	3364	4618	1282
EPB41L3	Q9Y2J2	11	2.07899	2.20134	2.24969	2.11971	0.667439	-0.0418413	0.0406619	0.0720062	-0.013856	4941	4706	9647	4919	10	6.81468e-06	7.10138e-06	6.65987e-06	7.12858e-06	6.57116e-06	6.89413e-06	0.978417	-0.00927775	0.0501762	-0.0424288	0.0556908	-0.0617765	0.00744379	2030	5837	7867	5187	10	7.27836e-06	6.5332e-06	7.18609e-06	7.05652e-06	7.01323e-06	7.13496e-06	0.797397	0.05642	-0.0994029	0.0380128	0.0117641	0.00288649	0.0277122	1987	5518	7505	3876
HADHA	P40939	85	0.395548	0.350385	0.362825	0.363628	0.740763	0.0848068	-0.0901051	-0.0397728	-0.0365807	4650	5000	9650	4920	62	0.0015518	0.00141541	0.00147587	0.0015035	0.00156608	0.00151258	0.37146	0.0673466	-0.065379	-0.00503227	0.0217239	0.080561	0.0304124	985	2838	3823	883	71	0.00173777	0.00187424	0.00186185	0.00193185	0.0018783	0.00187805	0.23789	-0.0703579	0.0387098	0.0291397	0.0823871	0.0418302	0.0416398	1256	2225	3481	880
LSM14B	Q9BX40	20	0.452136	0.428491	0.43288	0.432284	0.631269	0.0382258	-0.0392662	-0.0245646	-0.0265525	5074	4576	9650	4920	16	5.75313e-05	5.46489e-05	5.96649e-05	5.53326e-05	5.77714e-05	5.68133e-05	0.718546	0.00627356	-0.0678829	0.0588083	-0.0499435	0.012282	-0.0118449	2547	4586	7133	3992	20	4.66386e-05	5.1418e-05	4.87795e-05	4.94155e-05	4.96116e-05	5.0358e-05	0.604111	-0.0696474	0.0711018	-0.00489828	0.0137901	0.0195057	0.0410481	1767	4733	6500	2689
MARK3	P27448	11	0.593756	0.555541	0.600866	0.572273	0.670384	0.0471906	-0.0487866	0.064362	-0.00597691	4933	4717	9650	4920	9	1.06551e-05	1.01482e-05	1.01089e-05	1.00915e-05	9.59912e-06	9.71596e-06	0.0966401	0.0483321	-0.021993	-0.0275867	-0.030077	-0.102245	-0.0847905	4055	842	4897	1425	11	8.77025e-06	9.15936e-06	8.969e-06	8.5952e-06	9.16835e-06	9.27429e-06	0.858233	-0.0318797	0.0307493	0.000450632	-0.0609661	0.0321652	0.0487402	2147	5758	7905	4479
SMNDC1	O75940	21	2.24973	2.50946	2.41947	2.46067	0.722642	-0.0809628	0.0766596	0.0239727	0.0483309	4720	4930	9650	4920	17	7.90335e-05	7.85701e-05	8.34281e-05	7.81401e-05	8.37981e-05	8.00393e-05	0.896354	-0.0237251	-0.0322075	0.0543451	-0.0401254	0.0607286	-0.00547939	1895	5442	7337	4305	21	9.66482e-05	9.38869e-05	0.000100901	9.14442e-05	9.57254e-05	8.85153e-05	0.146939	-0.00740408	-0.0492228	0.0547265	-0.0872552	-0.0212453	-0.134221	3950	1303	5253	1648
BTN3A2	P78410	2	0.578751	0.560271	0.58547	0.52667	0.728384	0.0232185	-0.0235983	0.0398727	-0.112824	4704	4948	9652	4924	2	2.50193e-06	2.55586e-06	2.41222e-06	2.36881e-06	2.83826e-06	2.44072e-06	0.729275	0.00689511	0.0376618	-0.0457883	-0.0719862	0.188858	-0.0288412	1280	4636	5916	2351	2	2.10379e-06	1.80199e-06	2.4579e-06	1.90371e-06	2.23775e-06	1.95463e-06	0.706729	-0.0119077	-0.235309	0.212528	-0.156087	0.0771498	-0.118003	3657	5182	8839	5994
PRMT3	O60678	4	0.399257	0.312816	0.362942	0.373184	0.827401	0.165292	-0.186711	0.0277127	0.067863	4361	5292	9653	4925	3	1.15561e-05	1.12237e-05	1.18735e-05	1.17783e-05	1.09673e-05	1.25009e-05	0.711484	0.000620634	-0.0414783	0.0397152	0.0281018	-0.0748218	0.114007	1451	4563	6014	2487	4	1.16261e-05	9.29999e-06	1.08109e-05	9.42916e-06	1.03975e-05	8.72515e-06	0.279863	0.136164	-0.185899	0.0312819	-0.166	-0.024967	-0.277948	5065	2591	7656	4120
LCOR	Q96JN0	2	0.954181	0.961618	1.04763	0.922792	0.73743	-0.00561086	0.00558913	0.129186	-0.0538695	4669	4986	9655	4926	2	1.29117e-06	1.2707e-06	1.3983e-06	1.13493e-06	1.3277e-06	1.40729e-06	0.760879	-0.0319201	-0.0549749	0.0830719	-0.218004	0.00832772	0.0923216	3177	4799	7976	5385	2	1.05886e-06	1.33324e-06	1.22101e-06	1.32446e-06	1.29912e-06	1.31844e-06	0.302089	-0.18577	0.146658	0.0197987	0.137119	0.109252	0.130545	478	2797	3275	821
NRROS	Q86YC3	2	1.18668	0.948059	1.16851	1.04004	0.817456	0.15287	-0.17101	0.13061	-0.0374138	4394	5263	9657	4927	2	2.31253e-06	2.39414e-06	2.45017e-06	2.52977e-06	2.28223e-06	2.57803e-06	0.498482	-0.0448886	0.00514663	0.0385227	0.084645	-0.0639194	0.111911	988	3558	4546	1176	2	2.68678e-06	1.60772e-06	2.39453e-06	1.92864e-06	1.98576e-06	1.81321e-06	0.425236	0.269045	-0.471816	0.102905	-0.209248	-0.167146	-0.29829	5643	3762	9405	6223
SF3B6	Q9Y3B4	9	0.472361	0.431703	0.437401	0.446227	0.703593	0.0634654	-0.0663863	-0.04747	-0.0186482	4806	4851	9657	4927	8	3.93654e-05	3.94431e-05	4.22568e-05	4.12716e-05	4.26367e-05	4.21208e-05	0.217514	-0.0358217	-0.0329784	0.0664317	0.0323994	0.0793463	0.061784	787	1828	2615	540	8	2.83666e-05	3.31636e-05	3.10827e-05	3.09034e-05	3.17597e-05	3.34556e-05	0.51153	-0.122058	0.103351	0.00986109	0.00151595	0.0409491	0.116	1306	4270	5576	1848
CEP85	Q6P2H3	4	0.579933	0.479519	0.511246	0.515896	0.801835	0.13064	-0.143659	-0.0512297	-0.0381675	4450	5209	9659	4929	5	9.91385e-06	1.03677e-05	1.03578e-05	1.13662e-05	9.64662e-06	1.02892e-05	0.708535	-0.0429061	0.0216785	0.0202888	0.154322	-0.0823273	0.0107142	1320	4547	5867	2272	5	9.66097e-06	1.02433e-05	8.98399e-06	1.02149e-05	9.66893e-06	1.04981e-05	0.327352	0.00472074	0.0891565	-0.100091	0.0851509	0.00590806	0.124614	991	3009	4000	1022
DDX27	Q96GQ7	38	0.505696	0.474338	0.494012	0.505006	0.653796	0.0454381	-0.0469159	0.0117145	0.0434675	5003	4657	9660	4930	35	0.000181372	0.000173063	0.000180756	0.000162554	0.000188843	0.000170302	0.630837	0.0238609	-0.0437944	0.018952	-0.134177	0.0820969	-0.0669992	3201	4187	7388	4391	35	0.000150456	0.000167525	0.000159391	0.000161119	0.000171329	0.000165271	0.316788	-0.0808111	0.0742283	0.00241644	0.0179713	0.106617	0.0546814	1183	2925	4108	1049
NME3	Q13232	4	3.48135	3.52227	3.91596	3.31628	0.768158	-0.00845298	0.00840374	0.161267	-0.078535	4564	5096	9660	4930	3	4.78298e-06	4.63244e-06	4.00275e-06	4.3563e-06	4.54452e-06	3.6951e-06	0.479154	0.0967558	0.0506179	-0.16016	-0.0380486	0.0229757	-0.275541	4556	3454	8010	5427	4	5.65475e-06	5.40636e-06	6.29599e-06	4.90464e-06	5.22524e-06	4.75384e-06	0.0698556	-0.0330282	-0.0978346	0.121942	-0.238345	-0.146994	-0.283398	5627	619	6246	2422
CENPC	Q03188	15	1.14257	1.07954	1.10124	1.16608	0.66674	0.0403511	-0.0415122	-0.0128039	0.0697357	4963	4701	9664	4932	13	2.07867e-05	2.10002e-05	2.22255e-05	2.25275e-05	2.03056e-05	2.07289e-05	0.864183	-0.0377297	-0.0229855	0.0588281	0.078297	-0.0715116	-0.041747	2400	5296	7696	4883	15	1.98868e-05	1.7277e-05	1.82963e-05	1.7224e-05	1.74179e-05	1.73521e-05	0.267172	0.105324	-0.097636	-0.0149353	-0.102068	-0.0859175	-0.0913755	4159	2481	6640	2852
CPNE3	O75131	24	1.35473	1.25511	1.35542	1.30986	0.68094	0.0540474	-0.0561512	0.0547748	0.00545141	4900	4764	9664	4932	9	3.25629e-05	3.19244e-05	3.30781e-05	3.23773e-05	3.31387e-05	3.2334e-05	0.834428	0.00182253	-0.0267488	0.02447	-0.00642381	0.0271107	-0.00835449	1922	5151	7073	3891	23	6.27693e-05	6.45057e-05	6.57118e-05	6.50299e-05	6.44739e-05	6.38318e-05	0.908569	-0.0354095	0.0039587	0.0306857	0.0156357	0.0032473	-0.0111915	2225	5957	8182	4922
DUSP9	Q99956	2	0.98148	0.972313	0.952482	1.04917	0.707379	0.00675336	-0.00678512	-0.0365149	0.102965	4800	4865	9665	4934	2	1.7448e-06	1.92093e-06	1.82199e-06	1.70045e-06	1.97583e-06	1.74774e-06	0.843032	-0.0681801	0.070557	-0.00572811	-0.10533	0.111216	-0.0657578	2629	5196	7825	5106	2	1.61858e-06	1.32427e-06	1.8905e-06	1.32874e-06	1.40197e-06	1.23543e-06	0.213308	0.0066694	-0.282866	0.230707	-0.278004	-0.200611	-0.383054	5953	1974	7927	4517
NUP93	Q8N1F7	50	0.44976	0.404482	0.438184	0.437159	0.722371	0.0745096	-0.0785683	0.0368913	0.0335117	4743	4928	9671	4935	39	0.000226136	0.000219974	0.000220632	0.000209815	0.00023278	0.000222169	0.931609	0.0250258	-0.0148314	-0.010527	-0.0830506	0.0668016	-0.000506122	2200	5610	7810	5076	42	0.000181079	0.000185739	0.000202341	0.000184449	0.000192739	0.000186733	0.819329	-0.0672491	-0.0305938	0.0929199	-0.0406432	0.0227809	-0.0228934	2594	5600	8194	4944
KIF5B	P33176	115	0.745782	0.675457	0.705128	0.682587	0.718127	0.0696771	-0.0732137	-0.0111928	-0.0580648	4763	4913	9676	4936	91	0.000525739	0.000501926	0.000536877	0.000530831	0.000519216	0.000525316	0.766016	0.0116405	-0.0552312	0.0418858	0.025547	-0.00637208	0.01048	1768	4831	6599	3219	98	0.000483704	0.000533806	0.000504099	0.000525071	0.000510005	0.000529683	0.435493	-0.0684381	0.0737507	-0.00885524	0.0499481	0.00794875	0.0625651	1506	3824	5330	1700
NRDC	O43847	26	1.60558	1.48725	1.6342	1.52926	0.699423	0.0541674	-0.0562808	0.0796582	-0.016093	4845	4834	9679	4937	17	5.38181e-05	5.40612e-05	5.18551e-05	5.06033e-05	5.67259e-05	5.22458e-05	0.980325	0.0154498	0.0219527	-0.0381534	-0.0734101	0.0913683	-0.0273251	2137	5843	7980	5391	23	8.96218e-05	9.59139e-05	0.000104907	9.61149e-05	9.88099e-05	9.74412e-05	0.899183	-0.111372	-0.0134817	0.115824	-0.0104611	0.0294345	0.00931137	2083	5926	8009	4657
CMPK1	P30085	28	1.01738	1.10421	1.09413	1.07305	0.692246	-0.0602884	0.0578697	0.0446488	0.0165746	4883	4798	9681	4938	28	0.000149505	0.000150822	0.000155266	0.000155049	0.000142053	0.000152648	0.687823	-0.0225866	-0.00994136	0.0319613	0.029944	-0.0963549	0.00742529	2621	4453	7074	3893	25	0.000115506	0.000111693	0.000105755	0.000107741	0.000105355	0.00010986	0.368801	0.0576092	0.00918001	-0.0696382	-0.0427942	-0.0751064	-0.0146902	3225	3325	6550	2746
RABGGTB	P53611	4	4.20659	4.18025	4.67447	3.9789	0.767047	0.00452391	-0.00453814	0.156676	-0.0757552	4592	5090	9682	4939	3	3.15704e-06	3.57078e-06	2.84047e-06	2.99201e-06	2.74461e-06	2.73509e-06	0.219544	-0.0147275	0.162942	-0.167169	-0.0921853	-0.216697	-0.221712	5435	1851	7286	4210	4	5.29685e-06	4.70935e-06	4.27171e-06	4.55232e-06	3.97699e-06	4.32838e-06	0.254911	0.154385	-0.0152238	-0.155936	-0.0641483	-0.259073	-0.136924	5024	2384	7408	3756
RPS27L	Q71UM5	8	2.26278	1.86334	2.27188	1.99229	0.80639	0.133311	-0.146895	0.139106	-0.0503557	4459	5226	9685	4940	6	0.000144564	0.000151191	0.000139722	0.000118516	0.000156298	0.000134702	0.517445	-0.00592199	0.0587372	-0.0550775	-0.292548	0.106669	-0.107861	4571	3650	8221	5630	7	0.000545554	0.000604002	0.000507765	0.000538703	0.00052495	0.000569226	0.810039	-0.0180976	0.128734	-0.121656	-0.0363283	-0.0736394	0.0431842	2757	5567	8324	5175
STXBP3	O00186	23	0.38658	0.337132	0.377596	0.365889	0.758517	0.0953501	-0.102101	0.0614293	0.015991	4633	5056	9689	4941	12	0.000116643	0.000107168	0.000112589	0.000111628	0.000113164	0.000116011	0.663081	0.0568781	-0.0653375	0.00585406	-0.00651663	0.0131991	0.0490407	1531	4333	5864	2264	19	0.000103353	0.000130956	0.000111495	0.000127492	0.000123746	0.000133285	0.25147	-0.157413	0.184087	-0.0480085	0.145409	0.102384	0.209524	333	2346	2679	654
ADNP	Q9H2P0	32	0.465235	0.435341	0.451874	0.466321	0.665737	0.0471106	-0.0487011	0.0050724	0.0504767	4993	4697	9690	4942	26	0.000124572	0.000121471	0.000120108	0.000115336	0.000118506	0.000118059	0.049419	0.0295073	-0.00686234	-0.0231498	-0.0816372	-0.0425117	-0.0479728	3685	465	4150	1023	32	0.000111127	0.000124043	0.000114961	0.000117537	0.000114826	0.000120387	0.848442	-0.0707178	0.087903	-0.0217873	0.0101847	-0.0234853	0.0447432	2059	5721	7780	4278
RAI14	Q9P0K7	18	0.532469	0.483133	0.512661	0.526716	0.714884	0.0684345	-0.071843	0.0137434	0.0527624	4799	4895	9694	4943	16	2.64485e-05	2.68585e-05	2.80901e-05	2.83129e-05	2.74634e-05	2.78243e-05	0.27667	-0.0368306	-0.0146346	0.0500469	0.0614438	0.0174938	0.0363316	1100	2267	3367	747	19	6.85275e-05	5.09976e-05	7.07867e-05	5.58689e-05	5.16254e-05	5.20308e-05	0.23938	0.111351	-0.314901	0.158148	-0.183285	-0.29725	-0.285964	5819	2239	8058	4719
NCAPD3	P42695	14	0.828574	0.770378	0.813342	0.817957	0.676961	0.0515757	-0.0534881	0.0248077	0.0329697	4947	4748	9695	4944	10	2.04833e-05	1.96952e-05	1.98026e-05	1.8251e-05	2.09027e-05	1.93375e-05	0.592007	0.0349012	-0.0217024	-0.0138532	-0.131571	0.0641442	-0.0481444	3161	3995	7156	4022	12	1.71342e-05	1.71885e-05	1.89085e-05	1.5964e-05	1.73382e-05	1.65426e-05	0.194213	-0.050435	-0.0458637	0.0917272	-0.152491	-0.0333556	-0.101127	4204	1780	5984	2189
PYCR1	P32322	9	0.556336	0.537555	0.566917	0.500275	0.758598	0.0245602	-0.0249856	0.0517394	-0.128677	4638	5057	9695	4944	9	7.67439e-05	7.86767e-05	8.4722e-05	8.55552e-05	7.05109e-05	7.93658e-05	0.77265	-0.0608047	-0.0249209	0.0818799	0.0959992	-0.18301	-0.0123395	3003	4854	7857	5173	7	7.34844e-05	7.13158e-05	7.07591e-05	6.7882e-05	6.79173e-05	6.77616e-05	0.0402053	0.0323871	-0.0108276	-0.0221352	-0.0820219	-0.0812703	-0.0845819	3976	384	4360	1156
GGA1	Q9UJY5	13	0.643962	0.610635	0.620733	0.612536	0.636737	0.037824	-0.0388425	-0.0151783	-0.034358	5100	4596	9696	4946	12	4.49156e-05	4.59434e-05	4.71601e-05	4.77736e-05	4.42346e-05	4.51883e-05	0.837947	-0.0346169	-0.00197663	0.0357339	0.0543794	-0.0566598	-0.0258831	2327	5172	7499	4569	14	3.8441e-05	4.02184e-05	3.66783e-05	3.93397e-05	3.74387e-05	4.06303e-05	0.643317	-0.000184557	0.0650266	-0.067903	0.0331567	-0.038297	0.079729	1765	4912	6677	2889
TAOK3	Q9H2K8	20	0.498284	0.459807	0.487822	0.490474	0.692118	0.0568057	-0.0591344	0.0261932	0.0340158	4901	4797	9698	4947	19	0.000118978	0.000113981	0.000117635	0.000125387	0.000119524	0.000120727	0.0998607	0.0258593	-0.0360507	0.00948033	0.101544	0.0324596	0.0469084	759	870	1629	328	19	9.54212e-05	0.000110706	9.6518e-05	0.00011202	0.000106152	0.000114501	0.168412	-0.0802832	0.134067	-0.0637939	0.151089	0.0734606	0.182695	414	1508	1922	453
MTIF2	P46199	7	0.817911	0.776784	0.791859	0.776214	0.634493	0.0367351	-0.037695	-0.00996367	-0.0387544	5109	4590	9699	4948	6	6.47907e-06	6.01253e-06	5.74344e-06	5.69126e-06	6.32532e-06	5.7541e-06	0.62732	0.092108	-0.0157076	-0.0817632	-0.0949296	0.0574598	-0.0790888	3173	4167	7340	4309	6	6.59805e-06	6.92651e-06	6.91534e-06	6.83585e-06	6.85349e-06	7.5519e-06	0.383474	-0.0463135	0.0237742	0.0214466	0.004768	0.00848406	0.148486	1278	3439	4717	1332
AKAP8	O43823	22	0.927427	0.887965	0.920943	0.921843	0.613675	0.0310252	-0.0317071	0.0209028	0.022312	5199	4503	9702	4949	17	5.87541e-05	5.98749e-05	5.92104e-05	6.0054e-05	5.98867e-05	5.89013e-05	0.529032	-0.0128514	0.0144108	-0.0016897	0.0187195	0.0146956	-0.00924243	1828	3706	5534	1900	21	8.15994e-05	7.92507e-05	8.34053e-05	7.89027e-05	8.03913e-05	8.00314e-05	0.304675	0.00320313	-0.0389329	0.0347829	-0.0452808	-0.0183164	-0.0247907	2913	2820	5733	1953
OXCT1	P55809	24	1.09599	0.967729	1.01633	0.994878	0.752839	0.086986	-0.0925692	-0.0218817	-0.052652	4679	5030	9709	4950	19	9.84786e-05	0.000101818	0.000107804	0.000106071	9.75079e-05	0.00010714	0.841568	-0.0605536	-0.0124469	0.0699693	0.0465875	-0.0748446	0.061066	1745	5188	6933	3701	23	0.000143144	0.00012294	0.000134012	0.000125777	0.000127865	0.000121414	0.287013	0.102083	-0.117425	0.00697542	-0.0845215	-0.0607582	-0.135451	4170	2660	6830	3056
HSPD1	P10809	196	0.962499	0.933976	0.935797	0.997176	0.662339	0.0215363	-0.0218627	-0.0190527	0.0726006	5027	4684	9711	4951	161	0.00741145	0.00713148	0.00750925	0.00762841	0.00717421	0.00749088	0.671631	0.0118682	-0.0436855	0.0307829	0.0534964	-0.0350676	0.0272482	1615	4379	5994	2456	152	0.00674437	0.00686215	0.00611992	0.00692793	0.00678175	0.00693874	0.312469	0.0365878	0.0615643	-0.103584	0.075328	0.0445622	0.0775779	1089	2888	3977	1015
PPIL1	Q9Y3C6	19	0.721726	0.801484	0.734973	0.752101	0.729515	-0.0775918	0.0736308	-0.0513505	-0.0181159	4758	4954	9712	4952	17	0.000199118	0.000183413	0.000186984	0.000167847	0.000204513	0.000181731	0.692393	0.0688506	-0.049672	-0.0218581	-0.177625	0.107426	-0.0629646	3316	4474	7790	5044	19	0.000163735	0.000188571	0.000188739	0.000172387	0.000183992	0.000177686	0.814031	-0.139419	0.0643184	0.0656061	-0.0651321	0.0288584	-0.0214564	2703	5581	8284	5101
CES2	O00748	2	1.33312	1.25982	1.38998	1.26554	0.715517	0.0402179	-0.0413713	0.100483	-0.0348356	4814	4899	9713	4953	2	1.61031e-06	1.75894e-06	1.57157e-06	1.56836e-06	1.54944e-06	1.53297e-06	0.23	-0.0324488	0.0949178	-0.0675816	-0.0705363	-0.0880473	-0.103461	4376	1928	6304	2841	2	1.49985e-06	1.20361e-06	1.50174e-06	1.20251e-06	1.29422e-06	1.17282e-06	0.205884	0.0976041	-0.219842	0.0994234	-0.221162	-0.115132	-0.257225	5465	1892	7357	3685
WDR46	O15213	10	0.63656	0.599602	0.612401	0.601633	0.656288	0.0425008	-0.043791	-0.0133195	-0.0389127	5050	4663	9713	4953	9	3.13453e-05	2.86592e-05	2.97568e-05	2.81989e-05	3.28434e-05	2.89257e-05	0.969075	0.0671166	-0.062132	-0.00791084	-0.0854933	0.134471	-0.0487815	2045	5790	7835	5126	10	2.34608e-05	2.61122e-05	2.6439e-05	2.56535e-05	2.62857e-05	2.70866e-05	0.407354	-0.111014	0.0434607	0.0614026	0.0178921	0.0530138	0.0963173	1249	3624	4873	1408
WDR43	Q15061	26	1.26672	1.09754	1.25985	1.1713	0.768802	0.0997092	-0.107115	0.0918563	-0.0132838	4622	5100	9722	4955	18	9.08708e-05	9.19623e-05	8.48824e-05	8.11656e-05	8.52154e-05	8.7247e-05	0.175997	0.0261509	0.0433759	-0.0722008	-0.136798	-0.0665515	-0.0325608	4188	1497	5685	2056	21	0.000103294	0.000108792	0.000110742	0.000111233	0.000104974	0.000106326	0.974905	-0.0590493	0.0157698	0.0414011	0.0477839	-0.0357762	-0.0173021	2332	6194	8526	5581
SHQ1	Q6PI26	3	0.440058	0.425473	0.411033	0.438498	0.671636	0.024109	-0.0245188	-0.0743333	0.0189845	4997	4727	9724	4956	2	1.22314e-06	1.43054e-06	1.54762e-06	1.41125e-06	1.48255e-06	1.43719e-06	0.69639	-0.195287	0.0306898	0.144177	0.0110996	0.0822097	0.0373803	1007	4492	5499	1866	3	1.89925e-06	1.573e-06	1.64198e-06	1.80427e-06	1.83843e-06	1.84153e-06	0.339678	0.155872	-0.116033	-0.054117	0.081859	0.108919	0.111348	655	3090	3745	951
ECHS1	P30084	39	0.831324	0.697706	0.736807	0.748212	0.797511	0.120866	-0.131925	-0.053259	-0.0310973	4537	5190	9727	4957	32	0.000768197	0.000750901	0.000824927	0.000809745	0.000793223	0.000827516	0.330239	-0.0244775	-0.0573306	0.0783129	0.0515144	0.0217728	0.0828344	854	2600	3454	772	33	0.000816287	0.000850694	0.000781634	0.000859159	0.000838808	0.000859058	0.204476	0.000144932	0.0597089	-0.0624385	0.0739939	0.0394101	0.0738247	1143	1878	3021	746
UBE2I	P63279	23	1.23628	1.4557	1.28301	1.33323	0.789148	-0.122663	0.113046	-0.0691395	-0.0137437	4562	5165	9727	4957	14	0.00057769	0.000526009	0.000541689	0.000548865	0.000595576	0.000580773	0.266575	0.0749015	-0.0603056	-0.0179283	0.00105768	0.118891	0.0825802	679	2184	2863	599	21	0.000594107	0.000666021	0.000612823	0.000653039	0.000663197	0.000673435	0.207084	-0.0715557	0.093288	-0.0268076	0.0648892	0.0871583	0.10926	798	1906	2704	659
CTSO	P43234	3	1.71441	1.90888	1.89015	1.82148	0.730689	-0.0795886	0.0754266	0.0612011	0.00780799	4767	4961	9728	4959	3	2.56599e-06	2.45382e-06	2.32133e-06	2.71422e-06	2.53476e-06	2.60819e-06	0.127955	0.0684719	0.00398805	-0.076088	0.149497	0.050808	0.092005	417	1101	1518	312	3	2.72944e-06	2.55611e-06	2.65918e-06	2.69508e-06	2.74657e-06	2.82199e-06	0.170067	0.0435707	-0.0510867	0.00594515	0.0252921	0.0525975	0.0916784	1234	1532	2766	668
DDOST	P39656	17	0.214846	0.185587	0.19719	0.192393	0.774224	0.101743	-0.109466	-0.0219739	-0.0575041	4609	5121	9730	4960	15	0.000284389	0.000283244	0.000309593	0.000282997	0.000337672	0.000311198	0.383574	-0.0401201	-0.0459411	0.0823869	-0.0471995	0.207639	0.0898505	513	2925	3438	768	13	0.000300316	0.000280246	0.000344079	0.000293225	0.000316027	0.000278143	0.606724	-0.0374489	-0.137238	0.158809	-0.0719236	0.0361179	-0.148103	3565	4747	8312	5149
PFN1	P07737	38	0.95722	1.08621	0.979109	1.0124	0.757301	-0.0940685	0.0883086	-0.0614498	-0.0132055	4678	5053	9731	4961	30	0.00490462	0.0044401	0.00511907	0.00532916	0.00496952	0.00499609	0.312363	0.0247298	-0.118819	0.0864711	0.144498	0.043696	0.05139	545	2495	3040	645	34	0.00494093	0.00540444	0.00427185	0.0053887	0.00500791	0.00541842	0.35203	0.0201485	0.149511	-0.189775	0.145303	0.0395743	0.153237	561	3202	3763	958
XPNPEP3	Q9NQH7	11	0.85999	0.7694	0.846717	0.822642	0.736281	0.0780592	-0.0825255	0.0556194	0.0140041	4755	4978	9733	4962	6	4.72609e-05	4.56926e-05	4.11348e-05	4.43922e-05	4.11662e-05	4.24601e-05	0.399515	0.0804985	0.0318112	-0.11979	-0.00984128	-0.118686	-0.074042	3929	3024	6953	3731	11	3.68434e-05	3.57889e-05	3.98062e-05	3.73696e-05	3.7645e-05	3.69058e-05	0.89988	-0.0246961	-0.0665897	0.0868922	-0.00423364	0.00635915	-0.022252	2439	5931	8370	5268
BRCC3	P46736	8	1.95099	2.04585	2.12051	1.96236	0.69543	-0.0346522	0.0338394	0.0855518	-0.0262694	4921	4813	9734	4963	4	2.02293e-05	2.04732e-05	2.063e-05	2.04721e-05	1.87514e-05	2.00454e-05	0.313769	-0.0152423	0.00204855	0.0130528	0.00196749	-0.12469	-0.0284207	3487	2504	5991	2453	7	2.95854e-05	2.94e-05	2.77877e-05	2.80793e-05	2.79936e-05	2.89904e-05	0.445004	0.0325989	0.0235312	-0.0578381	-0.0427777	-0.0471887	0.0032907	2906	3885	6791	3012
SFPQ	P23246	68	0.435012	0.404306	0.413188	0.409611	0.685684	0.0518373	-0.0537695	-0.0224176	-0.0349625	4958	4780	9738	4964	65	0.00110342	0.00109632	0.00111367	0.000982889	0.00112849	0.00109213	0.491087	-0.00136846	-0.0106863	0.0119648	-0.168251	0.0310467	-0.0162093	3510	3520	7030	3831	59	0.00088205	0.000843419	0.000959949	0.000830993	0.000895754	0.000822649	0.342187	-0.0212518	-0.0858633	0.100846	-0.107276	0.000989871	-0.121835	3866	3110	6976	3222
TAPBPL	Q9BX59	3	0.718128	0.592756	0.707679	0.644091	0.806628	0.131773	-0.14503	0.110627	-0.0252018	4521	5227	9748	4965	2	1.63562e-06	1.72849e-06	1.83392e-06	1.84396e-06	1.75487e-06	1.96891e-06	0.218778	-0.0831661	-0.00349203	0.0819311	0.0898078	0.0183598	0.184394	416	1840	2256	458	3	1.72752e-06	1.41422e-06	1.57292e-06	1.53578e-06	1.6015e-06	1.6111e-06	0.914115	0.136512	-0.152185	0.00125273	-0.0332174	0.0272304	0.0358516	2073	5980	8053	4713
UTP23	Q9BRU9	10	0.362391	0.363173	0.339258	0.371128	0.717052	-0.00155478	0.00155311	-0.0967191	0.0328152	4839	4909	9748	4965	6	3.73378e-05	3.66169e-05	3.95688e-05	3.48727e-05	4.25924e-05	3.85277e-05	0.757279	-0.0193201	-0.0474473	0.0644076	-0.11786	0.17064	0.0259385	1353	4776	6129	2626	8	3.37246e-05	3.48029e-05	3.52178e-05	3.59331e-05	3.6416e-05	3.40426e-05	0.368893	-0.0362091	0.00919639	0.0262916	0.0553042	0.0745609	-0.022669	1586	3326	4912	1432
ZNF148	Q9UQR1	12	0.61307	0.617824	0.63308	0.612886	0.589942	-0.00558252	0.005561	0.0407531	-0.00601566	5339	4409	9748	4965	10	2.55785e-05	2.47163e-05	2.55754e-05	2.42728e-05	2.42532e-05	2.34687e-05	0.0299725	0.0163602	-0.0331075	0.016186	-0.0592293	-0.0603951	-0.107832	4117	281	4398	1117	12	2.71517e-05	2.68577e-05	2.51673e-05	2.66671e-05	2.66089e-05	2.69071e-05	0.643168	0.0409268	0.0252225	-0.0685608	0.0149496	0.0117946	0.027874	1897	4910	6807	3029
RBKS	Q9H477	11	1.79759	1.98611	1.95513	1.91598	0.723859	-0.073735	0.070149	0.0474677	0.0182835	4810	4941	9751	4968	9	3.32112e-05	3.08541e-05	3.50883e-05	3.38719e-05	3.25447e-05	3.2328e-05	0.924951	0.00696812	-0.0992422	0.0862881	0.0353867	-0.0222831	-0.0319195	2229	5581	7810	5076	11	4.03851e-05	4.32916e-05	3.43526e-05	4.1786e-05	3.78594e-05	4.35077e-05	0.617948	0.0377122	0.137976	-0.19569	0.0869091	-0.0554604	0.14516	1195	4807	6002	2202
ACADSB	P45954	11	0.999503	0.849242	0.960521	0.940587	0.786721	0.112737	-0.122299	0.0553427	0.0250865	4595	5160	9755	4969	9	3.25268e-05	3.00088e-05	3.21763e-05	3.23034e-05	3.15795e-05	3.15922e-05	0.782373	0.0430448	-0.0731961	0.0274148	0.0331025	0.000405352	0.000985233	1729	4907	6636	3271	11	3.13707e-05	3.21199e-05	2.90143e-05	3.00267e-05	3.03298e-05	3.09115e-05	0.707528	0.0248513	0.0589006	-0.0878046	-0.0383204	-0.0238299	0.00357652	2710	5188	7898	4473
KDM3B	Q7LBC6	52	0.740238	0.664712	0.709443	0.729077	0.734468	0.0755427	-0.0797179	0.0142385	0.0536234	4783	4973	9756	4970	36	9.43585e-05	9.67106e-05	9.73538e-05	9.67813e-05	9.29001e-05	9.19041e-05	0.274616	-0.0269992	0.00852281	0.0180863	0.00957699	-0.0494715	-0.0650227	3056	2245	5301	1708	45	0.000125156	0.000120512	0.000124596	0.000119989	0.000120332	0.000119988	0.150771	0.0201342	-0.0344187	0.0136711	-0.0406859	-0.0365675	-0.0406982	3117	1345	4462	1211
CPPED1	Q9BRF8	12	1.84776	1.90935	2.00228	1.83764	0.705521	-0.023848	0.0234602	0.0920226	-0.031773	4898	4859	9757	4971	7	3.65113e-05	3.77204e-05	3.55417e-05	3.55564e-05	3.46494e-05	3.40306e-05	0.0820689	-0.00315023	0.0438497	-0.041981	-0.0413869	-0.0786641	-0.104662	4102	711	4813	1350	12	3.0656e-05	2.92064e-05	2.99502e-05	2.69155e-05	2.73296e-05	2.89219e-05	0.0472107	0.0342125	-0.0356701	0.000611192	-0.153515	-0.131489	-0.0497936	4457	445	4902	1427
VAT1	Q99536	19	1.11773	1.05181	1.09063	1.03841	0.67986	0.0431825	-0.044515	0.00777621	-0.0630098	5000	4760	9760	4972	16	0.000124197	0.000130827	0.000128071	0.000123612	0.000116169	0.000116489	0.0475853	-0.0401123	0.0349221	0.00420555	-0.0469245	-0.136518	-0.132555	4701	450	5151	1600	15	0.000110996	0.000121866	0.000112467	0.000115722	0.00010724	0.000116874	0.709007	-0.0524977	0.0822836	-0.0335075	0.00765098	-0.10216	0.0219532	2805	5199	8004	4649
APRT	P07741	16	1.96779	1.89683	1.79764	1.98299	0.731984	0.0262499	-0.0267363	-0.104223	0.0373478	4794	4967	9761	4973	12	0.000274302	0.000290396	0.00029668	0.000284538	0.000279636	0.0002951	0.935473	-0.0659192	0.0163369	0.0472247	-0.0130638	-0.0381321	0.0395173	2151	5628	7779	5025	16	0.000297866	0.000288927	0.000293086	0.000313174	0.000300083	0.000313127	0.0494305	0.0223208	-0.0216386	-0.00101758	0.0946192	0.03302	0.0944057	964	462	1426	324
GSPT1	P15170	53	0.953842	0.861802	0.906684	0.867516	0.734838	0.0713406	-0.0750527	-0.0018107	-0.0655186	4788	4974	9762	4974	38	0.000486241	0.000471727	0.000477968	0.000480915	0.000490258	0.000493573	0.165748	0.0227146	-0.0210057	-0.0020423	0.00682327	0.0345831	0.0443066	1300	1425	2725	565	47	0.000572987	0.000586578	0.000575596	0.000580585	0.000584095	0.000590682	0.264883	-0.0135328	0.0202882	-0.00697883	0.00547214	0.0141693	0.0303466	1931	2464	4395	1169
OXSR1	O95747	8	0.699757	0.785351	0.819493	0.627465	0.878969	-0.0856423	0.0808419	0.142235	-0.242961	4284	5479	9763	4975	7	2.97685e-05	2.92624e-05	3.33044e-05	3.48827e-05	2.93939e-05	3.28922e-05	0.477396	-0.0481323	-0.0728728	0.113793	0.18059	-0.0664042	0.0958266	653	3441	4094	998	8	2.51644e-05	3.14257e-05	2.49348e-05	3.32964e-05	3.01072e-05	3.51106e-05	0.101923	-0.110896	0.209667	-0.124116	0.293089	0.14783	0.369629	129	884	1013	230
MAN1A1	P33908	4	4.02573	4.32679	4.25786	3.91258	0.730057	-0.0529619	0.0510863	0.0279166	-0.0940915	4805	4959	9764	4976	4	1.94793e-05	1.90232e-05	1.74851e-05	1.65546e-05	2.00405e-05	1.81326e-05	0.742522	0.0617997	0.0276137	-0.0940203	-0.172908	0.102773	-0.0415614	3122	4703	7825	5106	3	2.02326e-05	1.51892e-05	1.96733e-05	1.32798e-05	1.60692e-05	1.30354e-05	0.100055	0.139718	-0.273913	0.0992775	-0.467724	-0.192664	-0.494524	6185	862	7047	3308
TMPPE	Q6ZT21	2	0.990417	1.49872	1.35791	1.22456	0.885338	-0.329536	0.268084	0.125742	-0.0233809	4257	5507	9764	4976	2	1.98335e-06	2.19752e-06	1.39969e-06	1.41893e-06	1.62145e-06	1.66577e-06	0.346658	0.0924924	0.240428	-0.41034	-0.390647	-0.198161	-0.159259	5718	2693	8411	5740	2	4.12073e-06	2.58118e-06	4.02734e-06	3.20654e-06	2.6474e-06	2.64441e-06	0.271472	0.204385	-0.470486	0.171314	-0.157499	-0.433936	-0.435569	6115	2518	8633	5794
LETM1	O95202	38	0.754951	0.714595	0.75811	0.736498	0.653207	0.0390848	-0.0401733	0.0451077	0.0033825	5114	4654	9768	4978	37	0.000184444	0.000182406	0.000178812	0.000176145	0.000191199	0.000180431	0.893608	0.0201398	0.00410745	-0.0246029	-0.0462851	0.0720333	-0.0115998	1912	5428	7340	4309	33	0.000132538	0.000168768	0.000151214	0.000164703	0.000161884	0.000174588	0.257413	-0.186611	0.162022	0.00357128	0.126847	0.101943	0.210938	353	2409	2762	666
POLR3F	Q9H1D9	3	0.869641	0.756773	0.807606	0.77674	0.774055	0.0967975	-0.103762	-0.00997043	-0.0661894	4652	5120	9772	4979	3	4.01447e-06	4.1176e-06	4.25489e-06	4.87492e-06	4.02202e-06	4.33267e-06	0.37787	-0.04058	-0.00398301	0.0433347	0.23959	-0.0378684	0.0694682	464	2877	3341	741	3	3.69741e-06	3.63966e-06	3.52529e-06	3.8063e-06	3.65229e-06	3.87737e-06	0.13666	0.0302127	0.00750056	-0.0385622	0.0720873	0.0124985	0.0987756	1160	1218	2378	571
UBE2L5	A0A1B0GUS4	6	1.62717	1.87531	1.77114	1.82477	0.771346	-0.106013	0.0987534	0.0162983	0.0593398	4662	5111	9773	4980	6	0.000248396	0.000214982	0.000243016	0.000238036	0.000244683	0.000232045	0.818955	0.077132	-0.131294	0.0455397	0.0156684	0.0554031	-0.0211028	1579	5072	6651	3295	6	0.00027937	0.000312252	0.000255674	0.000298164	0.00029355	0.000309565	0.388795	-0.0157249	0.144807	-0.1436	0.0782038	0.0557051	0.132339	781	3483	4264	1115
RBPJ	Q06330	22	2.69476	2.93799	2.83401	2.67814	0.722971	-0.0636818	0.0609892	0.00900376	-0.0726096	4843	4932	9775	4981	12	3.78487e-05	3.8935e-05	3.80223e-05	3.58991e-05	3.58444e-05	3.47993e-05	0.00503215	-0.0159185	0.0249034	-0.00931854	-0.092217	-0.0944143	-0.137106	4754	85	4839	1369	22	5.39834e-05	5.75128e-05	6.19543e-05	5.63025e-05	5.64883e-05	5.45045e-05	0.470942	-0.098974	-0.00760684	0.0997154	-0.0382916	-0.0335371	-0.0851134	3396	4052	7448	3809
TRAPPC2L	Q9UL33	12	0.38507	0.367384	0.396955	0.370589	0.687236	0.0335162	-0.0343134	0.0773716	-0.0217819	4989	4786	9775	4981	12	4.20702e-05	4.20413e-05	4.5604e-05	4.30983e-05	4.2532e-05	4.53842e-05	0.784078	-0.0395184	-0.0405083	0.0768435	-0.0046839	-0.0237654	0.0698761	1661	4914	6575	3190	9	2.69883e-05	3.19149e-05	2.76263e-05	3.09779e-05	2.99411e-05	3.20338e-05	0.300158	-0.0958958	0.146001	-0.0621872	0.103007	0.0538979	0.151365	637	2779	3416	860
GET4	Q7L5D6	5	1.18617	1.02261	1.09255	1.05804	0.78299	0.103059	-0.110992	-0.0155526	-0.0618527	4634	5144	9778	4983	4	5.63268e-06	6.0313e-06	5.57022e-06	4.02165e-06	5.80472e-06	5.51848e-06	0.373366	-0.0284178	0.0702281	-0.0445051	-0.514453	0.0149865	-0.0579703	5497	2850	8347	5716	4	4.46985e-06	3.5964e-06	5.19914e-06	3.40936e-06	3.69853e-06	3.256e-06	0.164643	0.015593	-0.298078	0.23364	-0.375133	-0.257679	-0.441533	6154	1484	7638	4093
MAP2K4	P45985	7	0.475734	0.385845	0.453933	0.434023	0.819035	0.143172	-0.158962	0.0754974	0.0107874	4507	5272	9779	4984	7	8.85243e-06	8.64878e-06	9.08299e-06	7.97102e-06	8.86077e-06	8.55099e-06	0.263924	-0.00146134	-0.0350378	0.0356327	-0.15277	-0.000102105	-0.0514428	3941	2173	6114	2604	7	7.40509e-06	7.09248e-06	7.57072e-06	6.9724e-06	7.2163e-06	6.55271e-06	0.145101	0.00957695	-0.05265	0.0414897	-0.0772843	-0.0276804	-0.166848	4126	1282	5408	1747
PDPR	Q8NCN5	13	1.0852	0.972113	1.03023	0.979001	0.7494	0.0771967	-0.0815621	0.00220547	-0.0713759	4765	5019	9784	4985	13	2.52001e-05	2.36979e-05	2.34418e-05	2.2058e-05	2.53408e-05	2.35268e-05	0.694535	0.0636033	-0.0250685	-0.0407441	-0.128526	0.0716309	-0.035521	2937	4481	7418	4439	13	2.21508e-05	2.34349e-05	2.744e-05	2.24815e-05	2.43674e-05	2.26316e-05	0.545456	-0.136081	-0.0547827	0.172837	-0.114704	0.00151046	-0.105106	3808	4450	8258	5059
BAG6	P46379	23	0.450529	0.397699	0.439956	0.429495	0.757216	0.0871674	-0.0927746	0.0529083	0.018189	4734	5052	9786	4986	23	0.00016739	0.000172216	0.000170249	0.000153007	0.00017028	0.000167329	0.352346	-0.0219126	0.019098	0.00251989	-0.151525	0.00278453	-0.0224368	3672	2730	6402	2970	22	0.000122132	0.000143837	0.000138587	0.000138597	0.00014202	0.000141284	0.470713	-0.142935	0.0930565	0.0394156	0.0395249	0.0747137	0.0672259	1172	4048	5220	1623
LTN1	O94822	4	1.41694	1.07985	1.16229	1.25668	0.856833	0.182705	-0.209245	-0.103109	0.00954811	4389	5398	9787	4987	3	2.3774e-06	2.29361e-06	2.44816e-06	2.25918e-06	2.75174e-06	2.47859e-06	0.482744	0.00263675	-0.0491246	0.0449509	-0.0709446	0.213599	0.0627762	670	3473	4143	1018	3	3.76537e-06	3.91237e-06	6.5307e-06	4.05005e-06	5.0894e-06	4.09718e-06	0.76155	-0.330923	-0.27567	0.463523	-0.225775	0.10378	-0.209083	4439	5394	9833	6284
ATP5IF1	Q9UII2	7	6.27759	6.57687	6.52062	6.52777	0.63396	-0.0339857	0.0332035	0.0208116	0.0223917	5200	4588	9788	4988	7	3.21956e-05	3.57566e-05	3.29494e-05	3.53832e-05	2.6425e-05	3.14414e-05	0.438092	-0.0630511	0.088296	-0.0296637	0.0731487	-0.348014	-0.0972513	4970	3250	8220	5627	6	4.12116e-05	3.8002e-05	3.2126e-05	3.20835e-05	3.23882e-05	3.17369e-05	0.197879	0.151116	0.0341439	-0.20819	-0.2101	-0.196463	-0.225773	5554	1813	7367	3703
BCLAF1	Q9NYF8	77	1.03752	1.08902	1.04117	1.05293	0.641296	-0.0353639	0.0345177	-0.0303065	-0.0141039	5183	4608	9791	4989	72	0.000740421	0.000730792	0.000737365	0.000753277	0.000711591	0.000735127	0.837039	0.00826213	-0.0106223	0.00229565	0.0330968	-0.0490339	-0.00208926	2218	5166	7384	4383	65	0.00067047	0.000704579	0.000629461	0.000694841	0.000671553	0.000709114	0.403235	0.00495683	0.0765466	-0.0860978	0.0564671	0.00728596	0.0858026	1352	3591	4943	1452
PPP1CA	P62136	25	2.52261	2.4823	2.48173	2.59957	0.63342	0.011575	-0.0116686	-0.011998	0.0549262	5205	4586	9791	4989	11	0.00016199	0.000164602	0.000160643	0.000158382	0.000160447	0.000159546	0.109242	-0.00374753	0.0193254	-0.0157989	-0.0362454	-0.0175628	-0.0256879	2811	945	3756	861	23	0.00032113	0.000287204	0.000398402	0.000308428	0.000328272	0.000288651	0.503644	-0.0634928	-0.224574	0.247572	-0.121718	-0.0317586	-0.217323	4646	4224	8870	6012
SLC25A11	Q02978	8	0.204238	0.17782	0.192318	0.199739	0.770915	0.0964573	-0.103371	0.00969973	0.0643225	4686	5108	9794	4991	8	3.27689e-05	3.16187e-05	3.52395e-05	3.85571e-05	3.00056e-05	3.18325e-05	0.933847	-0.0192487	-0.0707989	0.085619	0.215421	-0.146344	-0.061074	1963	5619	7582	4687	7	1.51057e-05	1.33355e-05	1.64955e-05	1.22151e-05	1.38978e-05	1.20369e-05	0.118065	0.0121584	-0.167661	0.139144	-0.294264	-0.108079	-0.315463	5730	1027	6757	2977
VPS37A	Q8NEZ2	5	0.440232	0.368581	0.426911	0.405228	0.801311	0.122457	-0.133824	0.0781295	0.00292655	4590	5207	9797	4992	4	1.53924e-05	1.60937e-05	1.68515e-05	1.63651e-05	1.64099e-05	1.60313e-05	0.751106	-0.0659646	-0.0016861	0.064692	0.0224423	0.0263863	-0.00728931	1656	4739	6395	2964	5	1.14207e-05	1.44093e-05	1.13841e-05	1.3845e-05	1.27214e-05	1.44423e-05	0.342881	-0.119242	0.216114	-0.123861	0.158476	0.0363709	0.219411	398	3114	3512	887
FBXO22	Q8NEZ5	8	1.72513	1.6205	1.73721	1.67007	0.676454	0.0444268	-0.0458385	0.0544958	-0.00237443	5054	4745	9799	4993	8	1.16251e-05	1.04256e-05	1.13626e-05	9.29928e-06	1.16605e-05	1.20744e-05	0.902284	0.0617826	-0.0953328	0.0288366	-0.260269	0.0661742	0.116497	2796	5474	8270	5669	8	9.9195e-06	9.40064e-06	1.30954e-05	9.05498e-06	1.04279e-05	9.32422e-06	0.412073	-0.123385	-0.200893	0.277338	-0.25494	-0.0512737	-0.212668	5236	3669	8905	6042
CHFR	Q96EP1	8	0.851071	0.815537	0.848958	0.841105	0.627596	0.030436	-0.031092	0.0268507	0.0134428	5241	4564	9805	4994	5	5.68632e-06	5.63756e-06	5.56889e-06	4.62342e-06	6.40642e-06	5.56086e-06	0.863192	0.0141238	0.00170027	-0.0159826	-0.284412	0.186148	-0.0180638	3168	5293	8461	5758	8	6.1449e-06	6.32835e-06	7.00761e-06	5.95751e-06	6.67622e-06	5.94244e-06	0.446157	-0.0796346	-0.0371928	0.1099	-0.124314	0.0400081	-0.127968	3767	3897	7664	4131
RPUSD1	Q9UJJ7	2	0.4369	0.362653	0.41674	0.405911	0.808257	0.128111	-0.140606	0.0599539	0.0219715	4572	5238	9810	4995	2	1.75221e-06	2.0918e-06	1.71118e-06	1.7426e-06	1.79999e-06	1.97331e-06	0.930603	-0.0796985	0.175874	-0.113885	-0.0876327	-0.0408886	0.0917459	2418	5602	8020	5442	2	2.09288e-06	1.92827e-06	2.34921e-06	1.91639e-06	2.06365e-06	2.00339e-06	0.406965	-0.0209247	-0.139102	0.145762	-0.148022	-0.041215	-0.0839688	4131	3620	7751	4238
FTO	Q9C0B1	19	2.78146	2.57015	2.7406	2.4927	0.752008	0.0558695	-0.0581205	0.0345184	-0.102267	4784	5027	9811	4996	10	1.21791e-05	1.24363e-05	1.30018e-05	1.21624e-05	1.26634e-05	1.26196e-05	0.854996	-0.042019	-0.0118732	0.0522787	-0.044003	0.0142353	0.00923546	2242	5262	7504	4575	19	2.6717e-05	2.59222e-05	2.86856e-05	2.55844e-05	2.61678e-05	2.52747e-05	0.217204	-0.0209741	-0.0645438	0.0815923	-0.08347	-0.0509418	-0.10104	3913	2018	5931	2139
SNAPC4	Q5SXM2	3	0.969745	0.824063	0.885938	0.958381	0.794596	0.112652	-0.122199	-0.0177475	0.0956449	4630	5181	9811	4996	3	3.22995e-06	3.34837e-06	3.40167e-06	3.49813e-06	3.17884e-06	3.19377e-06	0.774331	-0.0425638	0.00938337	0.0321668	0.0725095	-0.0655734	-0.0588156	2565	4865	7430	4460	3	3.50261e-06	2.40277e-06	3.33987e-06	2.40337e-06	2.72175e-06	2.32375e-06	0.216174	0.184682	-0.359054	0.116042	-0.358693	-0.179216	-0.407295	6057	2008	8065	4726
CCDC13	Q8IYE1	2	0.868618	0.692113	0.812125	0.704328	0.853882	0.154572	-0.173142	0.0575512	-0.147904	4433	5385	9818	4998	2	1.38627e-05	2.44882e-05	1.67772e-05	2.34103e-05	1.4395e-05	1.77289e-05	0.975412	-0.406618	0.414264	-0.131326	0.349317	-0.352254	-0.0517224	2584	5826	8410	5738	2	1.74508e-05	2.60059e-05	2.44055e-05	2.39296e-05	1.94914e-05	2.19183e-05	0.79285	-0.374351	0.201191	0.109562	0.0811497	-0.214806	-0.0455126	3542	5501	9043	6112
SERPINH1	P50454	36	0.706451	0.605879	0.649852	0.628228	0.79169	0.10653	-0.115028	-0.0139464	-0.0627708	4644	5174	9818	4998	32	0.000520343	0.000500051	0.000501075	0.00054429	0.000517573	0.000524141	0.110061	0.0370317	-0.0203553	-0.0174033	0.101945	0.0293326	0.0475251	768	953	1721	349	31	0.000431148	0.000471104	0.000514735	0.000508482	0.000517232	0.000488411	0.311303	-0.131609	-0.00374652	0.124038	0.106405	0.13102	0.0483036	710	2877	3587	905
CTSD	P07339	26	2.68806	3.13773	3.0488	2.93325	0.788117	-0.115887	0.107266	0.0657898	0.0100453	4658	5163	9821	5000	19	0.000197259	0.000194978	0.000207284	0.000193664	0.000182522	0.000176457	0.0730669	-0.0187593	-0.0355334	0.0527607	-0.0452922	-0.13078	-0.179534	4904	647	5551	1918	25	0.000307696	0.000325005	0.000261741	0.000326879	0.0002832	0.000322505	0.618661	0.0454787	0.124436	-0.187884	0.132733	-0.0742013	0.113297	1224	4810	6034	2235
AKAP11	Q9UKA4	8	0.652124	0.616481	0.642216	0.602718	0.700303	0.0399753	-0.0411146	0.0178886	-0.0736877	4987	4839	9826	5001	6	6.26378e-06	6.30376e-06	6.69816e-06	6.45057e-06	6.4353e-06	6.69664e-06	0.557913	-0.0359667	-0.0267873	0.0607644	0.00642767	0.00300627	0.0604384	1421	3844	5265	1684	8	7.63634e-06	7.33211e-06	8.19735e-06	8.5484e-06	8.06191e-06	8.20485e-06	0.150832	-0.0160802	-0.0747342	0.0861954	0.146692	0.0621593	0.0875154	678	1346	2024	480
MX1	P20591	45	0.743616	0.699656	0.75811	0.713428	0.696212	0.0432862	-0.0446252	0.0711367	-0.0165039	5011	4815	9826	5001	33	9.84578e-05	0.000113624	0.00011159	0.00026076	0.000313752	0.000294222	0.00411793	-0.131992	0.0747022	0.0486351	1.27315	1.54005	1.44734	8	80	88	29	46	0.000103693	9.73988e-05	0.000110339	0.000519568	0.00055084	0.000525251	9.95902e-05	-0.00163342	-0.0919733	0.0879963	2.32336	2.40768	2.33906	2	28	30	9
MCM3AP	O60318	7	0.694149	0.786531	0.765741	0.751205	0.762078	-0.092943	0.087316	0.0486693	0.0210181	4754	5073	9827	5003	4	4.15995e-06	4.33691e-06	3.82914e-06	3.54697e-06	4.11132e-06	4.0401e-06	0.418854	0.0178945	0.0779981	-0.101649	-0.212084	0.000931208	-0.0242787	4181	3134	7315	4272	7	5.41339e-06	5.25756e-06	5.51459e-06	4.84301e-06	5.33335e-06	5.17204e-06	0.184395	0.00486211	-0.0372789	0.0315828	-0.155768	-0.016628	-0.0609373	3903	1667	5570	1842
ABCF3	Q9NUQ8	10	0.355568	0.286364	0.333167	0.327927	0.828099	0.147704	-0.164569	0.0538272	0.030953	4534	5296	9830	5004	10	1.91857e-05	1.94321e-05	1.93987e-05	1.96308e-05	1.8914e-05	1.95227e-05	0.947995	-0.0114685	0.0069383	0.00446111	0.0216207	-0.032049	0.0136535	2013	5675	7688	4866	9	1.50304e-05	1.53309e-05	1.61832e-05	1.55714e-05	1.59095e-05	1.55858e-05	0.671245	-0.0457679	-0.0172048	0.0608507	0.0052561	0.0362456	0.0065809	1946	5050	6996	3254
TCF12	Q99081	7	0.661476	0.599982	0.655122	0.634015	0.732699	0.0686684	-0.0721008	0.0547424	0.00749592	4862	4969	9831	5005	7	8.3292e-06	8.37047e-06	8.28743e-06	7.80429e-06	8.0197e-06	7.5411e-06	0.0558643	2.86062e-05	0.00715944	-0.0072239	-0.0938818	-0.0546015	-0.143374	4563	510	5073	1540	7	8.56864e-06	6.97336e-06	9.01591e-06	6.46243e-06	7.79252e-06	6.51753e-06	0.179112	0.0659133	-0.2313	0.13932	-0.341076	-0.0710639	-0.328829	5772	1620	7392	3737
YTHDF1	Q9BYJ9	9	0.385223	0.392423	0.369411	0.394678	0.686817	-0.0134185	0.0132948	-0.0738863	0.0215624	5046	4785	9831	5005	9	4.80163e-05	4.53612e-05	5.05784e-05	5.40396e-05	5.13005e-05	5.28845e-05	0.067404	0.000931883	-0.0811345	0.0759294	0.171424	0.0963808	0.140252	256	590	846	184	8	4.09195e-05	4.44707e-05	4.57163e-05	4.84095e-05	4.82152e-05	4.81464e-05	0.0863365	-0.0949159	0.0251504	0.0650034	0.147587	0.141784	0.139724	367	748	1115	250
PDCD10	Q9BUL8	12	0.589645	0.562737	0.582153	0.55034	0.681344	0.0332993	-0.0340861	0.0148518	-0.0662225	5066	4769	9835	5007	12	0.000161547	0.000147467	0.000155424	0.000141	0.00015906	0.000156383	0.722657	0.0614282	-0.0701303	0.0056871	-0.134824	0.0390512	0.0145641	2828	4611	7439	4479	11	0.000104126	0.000120824	0.000125404	0.000115365	0.000123633	0.000117951	0.774577	-0.165526	0.0490583	0.102735	-0.0176429	0.0822152	0.0143368	1741	5447	7188	3487
RAB3D	O95716	4	1.77042	1.91971	1.80433	1.8131	0.711497	-0.0595805	0.0572172	-0.0322077	-0.025213	4956	4880	9836	5008	3	1.02811e-05	9.43905e-06	1.1075e-05	8.79757e-06	1.24469e-05	1.12265e-05	0.66891	0.00225252	-0.121023	0.109564	-0.222561	0.278055	0.129169	742	4364	5106	1568	4	8.64108e-06	9.62961e-06	1.05376e-05	8.51434e-06	9.1769e-06	7.86665e-06	0.187714	-0.152239	0.00402667	0.134026	-0.173556	-0.065444	-0.2877	5253	1713	6966	3210
FDX1	P10109	5	3.96561	3.64942	4.01064	3.76824	0.723112	0.0586918	-0.0611811	0.0749847	-0.0149599	4905	4935	9840	5009	5	3.64551e-06	4.00101e-06	3.86478e-06	4.01368e-06	3.62694e-06	3.70388e-06	0.74164	-0.0738955	0.0603464	0.0103713	0.0649109	-0.0812626	-0.0509785	2698	4696	7394	4399	5	3.80352e-06	3.51121e-06	3.75711e-06	3.15224e-06	3.44676e-06	3.18867e-06	0.029935	0.0434743	-0.0718921	0.0257629	-0.227486	-0.0986225	-0.210907	5284	315	5599	1869
TERF2IP	Q9NYB0	16	1.50804	1.49873	1.55344	1.49349	0.623648	0.00446288	-0.00447673	0.0472547	-0.0095331	5298	4546	9844	5010	16	2.20415e-05	2.28108e-05	2.17403e-05	2.2217e-05	2.12028e-05	2.16945e-05	0.318897	-0.0101787	0.0393161	-0.0300241	0.00126746	-0.0661432	-0.0330693	2987	2539	5526	1893	15	2.22986e-05	2.07687e-05	2.17471e-05	2.09198e-05	2.12659e-05	2.10559e-05	0.361889	0.0455984	-0.0569396	0.0094728	-0.0464805	-0.0228122	-0.0371303	3038	3268	6306	2468
CSE1L	P55060	46	0.685575	0.568753	0.613283	0.606315	0.816076	0.128472	-0.141041	-0.0322908	-0.0487747	4589	5257	9846	5011	30	0.000367953	0.000362992	0.000366549	0.000353744	0.000369002	0.000364571	0.53904	0.0083417	-0.0112406	0.00282828	-0.0484705	0.0124501	-0.0049773	2457	3761	6218	2731	42	0.00037154	0.00037485	0.000419596	0.000378556	0.000391729	0.000376265	0.722717	-0.0649985	-0.0522033	0.110485	-0.0380087	0.011338	-0.0467693	2813	5253	8066	4729
JMJD1C	Q15652	49	0.910196	0.872147	0.906385	0.900533	0.634362	0.0304743	-0.031132	0.0244202	0.0150766	5257	4589	9846	5011	40	9.65688e-05	9.75765e-05	9.98798e-05	0.000104456	8.96349e-05	9.63071e-05	0.806894	-0.0213483	-0.00637096	0.0272884	0.0919123	-0.128845	-0.0252629	2648	5015	7663	4834	46	9.64994e-05	8.59645e-05	8.76032e-05	8.58458e-05	8.67871e-05	8.80362e-05	0.440576	0.100236	-0.0665424	-0.0392994	-0.0685366	-0.0528032	-0.0321862	3375	3848	7223	3530
GMPPA	Q96IJ6	12	1.1504	0.898417	1.0927	1.0198	0.843829	0.167345	-0.189334	0.0931069	-0.00649893	4501	5349	9850	5013	11	7.93723e-05	8.11815e-05	7.76166e-05	6.87874e-05	8.09245e-05	7.93136e-05	0.511211	-0.000324589	0.0321921	-0.0325948	-0.206815	0.0276173	-0.00139211	3758	3626	7384	4383	12	8.69948e-05	7.32611e-05	9.86077e-05	6.98378e-05	8.02976e-05	6.78214e-05	0.197263	0.0117719	-0.23611	0.192542	-0.305151	-0.103801	-0.347417	5803	1806	7609	4031
POLR2E	P19388	15	0.532837	0.564078	0.54802	0.567486	0.672032	-0.0416864	0.0405156	-0.00115201	0.0492038	5125	4729	9854	5014	14	0.000127175	0.000123425	0.000118664	0.00011037	0.000122412	0.000124438	0.481015	0.0471239	0.0039448	-0.052807	-0.15734	-0.00794593	0.0157411	3477	3464	6941	3711	16	9.24825e-05	9.40817e-05	0.000111992	8.77561e-05	9.5287e-05	9.09386e-05	0.320421	-0.105789	-0.0810559	0.170359	-0.181469	-0.0626898	-0.130077	4666	2944	7610	4034
BST1	Q10588	3	1.12816	1.11929	1.113	1.16825	0.649991	0.00568305	-0.00570553	-0.0138336	0.05607	5216	4645	9861	5015	3	1.67458e-05	1.73882e-05	1.54553e-05	1.65861e-05	1.55479e-05	1.64855e-05	0.654564	0.0187296	0.0730435	-0.0969625	0.00490474	-0.0883501	-0.00386778	2879	4286	7165	4036	3	1.71593e-05	1.38355e-05	1.61266e-05	1.30443e-05	1.44266e-05	1.30141e-05	0.139267	0.127572	-0.183049	0.0380239	-0.267998	-0.122692	-0.27134	5617	1239	6856	3088
NEDD4	P46934	5	0.687016	0.657732	0.732542	0.646435	0.761302	0.0310795	-0.0317638	0.123648	-0.0567588	4793	5068	9861	5015	5	8.34913e-06	8.50361e-06	7.75586e-06	7.94559e-06	7.93108e-06	7.55917e-06	0.227091	0.0254977	0.0519478	-0.0808421	-0.0459738	-0.0486114	-0.117901	4004	1906	5910	2343	5	5.57188e-06	5.53716e-06	6.47155e-06	5.56818e-06	5.88907e-06	5.46508e-06	0.560451	-0.0727838	-0.0818037	0.143162	-0.0737422	0.0070919	-0.100705	3465	4529	7994	4632
SSBP4	Q9BWG4	3	2.89924	2.88187	2.88279	2.94915	0.581533	0.00432896	-0.00434199	-0.00388001	0.0289517	5498	4363	9861	5015	2	1.4945e-06	1.51224e-06	1.78384e-06	1.39618e-06	1.7384e-06	1.60343e-06	0.904152	-0.0955715	-0.0785524	0.159747	-0.193757	0.122522	0.00591978	2678	5484	8162	5567	3	2.23099e-06	2.18089e-06	2.86288e-06	1.99991e-06	2.28971e-06	2.02334e-06	0.280543	-0.120252	-0.153023	0.239531	-0.278001	-0.0827747	-0.261196	5527	2599	8126	4826
CD44	P16070	6	1.92416	1.85804	2.01461	1.84767	0.718271	0.0250027	-0.0254437	0.0912743	-0.0335188	4948	4914	9862	5018	3	1.20539e-05	1.14167e-05	1.04918e-05	1.10996e-05	1.06792e-05	1.11032e-05	0.516125	0.0905227	0.0121732	-0.109716	-0.028467	-0.0841656	-0.027997	3398	3643	7041	3849	7	3.67824e-05	3.65876e-05	3.47375e-05	3.64189e-05	3.54748e-05	3.71223e-05	0.728354	0.0295841	0.0219227	-0.0529392	0.015256	-0.0226351	0.0428539	2026	5270	7296	3601
CHMP3	Q9Y3E7	7	0.669573	0.707021	0.673557	0.732361	0.721214	-0.0397902	0.0387221	-0.0312308	0.0895241	4939	4923	9862	5018	6	4.01189e-05	4.04941e-05	3.97511e-05	4.39278e-05	4.00579e-05	4.18945e-05	0.239044	-8.83684e-05	0.013341	-0.0133763	0.130762	-0.00228233	0.0623914	720	1978	2698	559	7	3.8282e-05	3.89855e-05	3.4244e-05	4.08511e-05	3.84424e-05	4.12158e-05	0.171736	0.0425079	0.0687796	-0.118307	0.136217	0.0485411	0.149042	571	1549	2120	505
PFKL	P17858	32	1.56511	1.24737	1.51936	1.37928	0.835959	0.154422	-0.172955	0.111621	-0.0279214	4549	5318	9867	5020	26	0.000266893	0.000266722	0.000251847	0.000242166	0.000250712	0.000249988	0.0851828	0.0276814	0.0267582	-0.0560306	-0.112583	-0.0625475	-0.066716	4229	744	4973	1468	28	0.000265527	0.00025536	0.000317873	0.000260535	0.00027664	0.000251471	0.488037	-0.0744379	-0.130765	0.185157	-0.10182	-0.0152872	-0.1529	4118	4143	8261	5066
AP2A2	O94973	9	0.588937	0.494902	0.5586	0.554542	0.807711	0.120035	-0.130936	0.0437364	0.0332181	4637	5231	9868	5021	8	2.15765e-05	2.27826e-05	2.19203e-05	2.14879e-05	2.2344e-05	2.2159e-05	0.839774	-0.0341379	0.0443366	-0.0113321	-0.0400748	0.0162911	0.00429367	2234	5183	7417	4436	8	2.09016e-05	1.96001e-05	2.11814e-05	1.90692e-05	1.99158e-05	1.8976e-05	0.109725	0.0236986	-0.0690489	0.0428845	-0.10867	-0.0459964	-0.115735	4121	954	5075	1535
ARIH1	Q9Y4X5	16	1.70848	1.54525	1.71605	1.61059	0.748834	0.0706166	-0.0742519	0.0769927	-0.0145019	4858	5014	9872	5022	7	3.83199e-05	3.91706e-05	3.72972e-05	3.46857e-05	3.63095e-05	3.62759e-05	0.0302468	0.00215929	0.0338366	-0.0368644	-0.141592	-0.0755868	-0.0769216	4575	282	4857	1385	15	5.15968e-05	5.50511e-05	6.16186e-05	5.44561e-05	5.64058e-05	5.53322e-05	0.837603	-0.120431	-0.0269433	0.135652	-0.0426195	0.00812969	-0.0195943	2678	5677	8355	5235
ADSL	P30566	41	2.41948	1.89146	2.22387	1.9649	0.860744	0.166694	-0.188501	0.045072	-0.133547	4463	5411	9874	5023	33	0.000123794	0.000127335	0.000121524	0.00010303	0.000129309	0.000115752	0.394063	-0.00492838	0.0357594	-0.0316305	-0.269809	0.0579494	-0.101842	4694	2992	7686	4863	41	0.000129014	0.000125603	0.000145702	0.00011397	0.00012613	0.000118761	0.14355	-0.0486576	-0.087316	0.12683	-0.22754	-0.0812743	-0.168129	5100	1267	6367	2542
OGT	O15294	31	0.551378	0.494946	0.538027	0.531512	0.751634	0.0757842	-0.0799869	0.0404197	0.022843	4850	5024	9874	5023	21	0.000157994	0.000160595	0.00015642	0.000156349	0.000160429	0.000159784	0.7829	-0.00311895	0.0204331	-0.0175694	-0.0182211	0.0189418	0.0131295	1914	4908	6822	3539	29	0.00017161	0.00017752	0.00019256	0.000180206	0.000185409	0.000180031	0.855272	-0.0733721	-0.0245227	0.0928032	-0.00285911	0.0382084	-0.00426213	2061	5748	7809	4328
DHFR	P00374	10	0.289617	0.280837	0.279372	0.302573	0.709618	0.0220362	-0.0223781	-0.0299234	0.0851719	4999	4876	9875	5025	11	4.43065e-05	4.16892e-05	4.35968e-05	4.16377e-05	4.5609e-05	4.3801e-05	0.746725	0.0365697	-0.0512735	0.0132747	-0.0530594	0.0783703	0.0200157	1619	4717	6336	2879	10	3.34558e-05	3.81065e-05	3.85104e-05	3.59473e-05	3.71906e-05	3.61085e-05	0.882618	-0.133166	0.0546149	0.069826	-0.0295391	0.0195162	-0.0230842	2537	5866	8403	5341
PKM	P14618	102	1.78001	1.49233	1.64014	1.5454	0.815573	0.121564	-0.132758	0.00350175	-0.0823431	4620	5256	9876	5026	90	0.00192351	0.00192309	0.0019905	0.00193569	0.00188172	0.0019358	0.388107	-0.016549	-0.0168639	0.0328435	-0.00743885	-0.0482349	-0.007357	2657	2952	5609	1987	82	0.00184579	0.00192118	0.00186703	0.00183234	0.00181607	0.0018327	0.14449	-0.0249569	0.0327936	-0.00845153	-0.0355114	-0.048379	-0.0352283	3125	1272	4397	1171
SSB	P05455	112	0.877517	0.946317	0.933972	0.924335	0.704246	-0.0554751	0.0534207	0.0344769	0.0195135	5022	4856	9878	5027	99	0.00121657	0.00118686	0.00126301	0.00134644	0.00139025	0.00136585	0.00913147	-0.00660159	-0.0422661	0.0474505	0.13973	0.185928	0.16038	198	124	322	88	89	0.000929345	0.000956804	0.000913273	0.00106809	0.00106531	0.00105309	0.00485846	-0.00587976	0.0361284	-0.0310485	0.194862	0.191112	0.174466	219	101	320	98
TMED8	Q6PL24	7	0.954399	0.864212	0.952984	0.905453	0.743926	0.0698277	-0.0733801	0.0676869	-0.00612588	4874	5007	9881	5028	6	1.49406e-05	1.54746e-05	1.45582e-05	1.48871e-05	1.50416e-05	1.42566e-05	0.504319	-0.00487121	0.0457923	-0.0422773	-0.0100458	0.00485067	-0.0724844	2797	3589	6386	2948	7	2.13475e-05	2.11071e-05	2.06266e-05	2.13693e-05	2.10995e-05	2.18819e-05	0.247369	0.0218197	0.00547937	-0.0277403	0.0232936	0.00495876	0.0574891	1695	2310	4005	1023
VNN2	O95498	2	4.71859	4.5156	5.00139	4.01056	0.860121	0.0313703	-0.0320676	0.115344	-0.203182	4476	5410	9886	5029	2	7.07109e-06	9.40647e-06	8.00132e-06	9.57613e-06	6.94828e-06	6.96885e-06	0.781965	-0.206571	0.205151	-0.0282654	0.23094	-0.231846	-0.227582	4122	4906	9028	5880	2	5.81827e-06	4.4152e-06	4.06249e-06	3.88772e-06	3.00983e-06	2.90528e-06	0.0889131	0.288016	-0.110094	-0.230208	-0.29365	-0.662891	-0.713896	6280	780	7060	3327
TXLNA	P40222	46	1.25405	1.35719	1.32308	1.33835	0.711718	-0.0581447	0.0558918	0.0191607	0.0357213	5004	4883	9887	5030	40	0.00015243	0.000152594	0.000163254	0.000166203	0.00016831	0.000166836	0.0871647	-0.0342592	-0.0327031	0.0647173	0.0905406	0.108716	0.0960293	408	755	1163	248	45	0.000146761	0.000144443	0.000142358	0.000148115	0.000154223	0.000151596	0.0406178	0.0221924	-0.000778652	-0.0217487	0.0354437	0.093736	0.0689573	1086	390	1476	335
EPS15	P42566	28	1.25574	1.20205	1.24154	1.17645	0.685143	0.031178	-0.0318667	0.0147782	-0.0629242	5119	4776	9895	5031	24	5.02643e-05	5.13292e-05	4.78698e-05	4.92516e-05	4.99472e-05	4.9882e-05	0.913317	0.0127768	0.0430239	-0.0576418	-0.016587	0.00364547	0.00176293	2147	5523	7670	4841	27	4.85964e-05	4.87179e-05	4.85149e-05	4.87513e-05	4.68864e-05	4.82369e-05	0.361913	-0.000395406	0.00320708	-0.00281805	0.004197	-0.0520753	-0.0111078	2715	3269	5984	2189
TOMM34	Q15785	28	0.36511	0.382381	0.373889	0.384406	0.656179	-0.0337242	0.0329539	0.0005549	0.0405741	5233	4662	9895	5031	22	0.000146391	0.00014421	0.00015081	0.000149568	0.000152571	0.000150105	0.196071	-0.00733375	-0.028992	0.0355755	0.0236445	0.0523208	0.0288083	1164	1672	2836	593	27	0.000118913	0.000135167	0.000123059	0.000135314	0.000133218	0.000139647	0.156712	-0.0802264	0.10461	-0.0307853	0.10617	0.0836555	0.151648	558	1405	1963	464
MTHFD1	P11586	95	0.492407	0.4151	0.471059	0.460549	0.807835	0.117942	-0.12845	0.053999	0.0214459	4667	5232	9899	5033	86	0.00135164	0.00130775	0.00134609	0.0013422	0.00134914	0.00134513	0.533249	0.017703	-0.0299281	0.0117597	0.0075862	0.0150302	0.0107324	1740	3725	5465	1839	85	0.00142581	0.00140246	0.00142245	0.00138817	0.00141612	0.00139171	0.187715	0.00903733	-0.0147854	0.00563317	-0.0295657	-0.000801998	-0.0258889	2691	1714	4405	1174
PIK3C2A	O00443	8	0.305377	0.291263	0.296565	0.291632	0.65723	0.0337309	-0.0345385	-0.0085134	-0.032713	5231	4668	9899	5033	6	1.11338e-05	1.0682e-05	1.09263e-05	1.27366e-05	1.04084e-05	1.1711e-05	0.405964	0.0287661	-0.0310047	0.00161817	0.222793	-0.0684387	0.101677	499	3059	3558	803	8	6.11591e-06	5.24335e-06	6.48322e-06	5.25549e-06	5.86291e-06	5.44244e-06	0.37552	0.0402855	-0.181793	0.124429	-0.178456	-0.0206656	-0.128028	4411	3376	7787	4292
PDAP1	Q13442	33	3.72018	4.66678	4.32515	4.30498	0.839928	-0.172776	0.154279	0.0446028	0.0378575	4567	5335	9902	5035	30	0.000306663	0.000289341	0.000301537	0.000296779	0.000297414	0.000292569	0.562396	0.0356396	-0.0482449	0.0113192	-0.0116271	-0.0085418	-0.0322421	2571	3872	6443	3029	26	0.000305202	0.000334193	0.000310787	0.000332439	0.000322878	0.000325916	0.36548	-0.053479	0.0774424	-0.0273156	0.0698482	0.0277467	0.0412575	1406	3301	4707	1326
PTGES3	Q15185	22	1.97926	2.10379	2.10657	2.04513	0.685178	-0.0446852	0.0433426	0.0452509	0.00254259	5129	4777	9906	5036	10	0.000267462	0.000247831	0.000252712	0.000254143	0.000252152	0.000249405	0.56217	0.0631807	-0.046797	-0.0186585	-0.0105141	-0.021862	-0.0376644	2720	3869	6589	3204	20	0.000725848	0.00094167	0.000719917	0.000895516	0.00084074	0.000916404	0.349903	-0.132759	0.242794	-0.144596	0.170292	0.0792318	0.203557	340	3180	3520	889
ETFA	P13804	41	1.85578	1.67307	1.77093	1.83401	0.750949	0.0728269	-0.0766996	0.00531406	0.055806	4886	5022	9908	5037	23	0.000238167	0.000228773	0.000241686	0.000239399	0.000235744	0.000234969	0.912624	0.0119128	-0.0461445	0.0330702	0.019356	-0.00283945	-0.00759021	1956	5520	7476	4537	32	0.000435224	0.00047713	0.000417269	0.00044923	0.000441578	0.000453317	0.812516	-0.0262239	0.106399	-0.0870058	0.0194717	-0.00531251	0.0325388	1956	5573	7529	3908
AIF1	P55008	12	4.13116	4.8333	4.4255	4.31348	0.802509	-0.11767	0.108792	-0.0183758	-0.0553637	4695	5216	9911	5038	12	9.88066e-05	8.46929e-05	7.50052e-05	8.19976e-05	8.07656e-05	8.58339e-05	0.683009	0.197451	-0.0249146	-0.200166	-0.0715736	-0.0934156	-0.00560783	3664	4432	8096	5527	11	0.000109228	0.000104237	8.77761e-05	9.7235e-05	9.46666e-05	0.000103241	0.791989	0.121387	0.0539102	-0.194055	-0.0464078	-0.0850274	0.0400624	2931	5497	8428	5383
GPAA1	O43292	2	0.274762	0.2616	0.28091	0.264922	0.69378	0.0349757	-0.0358447	0.0668994	-0.0176384	5104	4807	9911	5038	2	2.24336e-06	2.65919e-06	2.19646e-06	2.10546e-06	2.34682e-06	2.03172e-06	0.316779	-0.0769955	0.16833	-0.107472	-0.168516	-0.0119472	-0.219951	5070	2525	7595	4703	2	1.67676e-06	1.31138e-06	2.1056e-06	1.2221e-06	1.45801e-06	1.27915e-06	0.236306	-0.0180896	-0.372674	0.310469	-0.474398	-0.219762	-0.408577	6169	2209	8378	5285
NFATC2	Q13469	5	0.596616	0.584511	0.626325	0.578094	0.714014	0.0147104	-0.0148619	0.0848194	-0.0307877	5021	4891	9912	5040	5	6.01571e-06	6.39706e-06	6.31797e-06	6.3482e-06	5.18896e-06	5.33568e-06	0.225793	-0.0536384	0.0350351	0.0170879	0.0239746	-0.266928	-0.226702	5290	1897	7187	4067	5	5.99078e-06	5.79423e-06	5.54285e-06	5.73721e-06	5.24532e-06	5.67257e-06	0.329928	0.0526847	0.00455794	-0.0594311	-0.00970887	-0.139027	-0.0260552	3516	3026	6542	2739
C9orf78	Q9NZ63	24	1.76588	1.96313	1.93878	1.87104	0.754642	-0.0784036	0.0743615	0.0563575	0.00504943	4880	5038	9918	5041	19	9.98826e-05	9.52525e-05	9.43308e-05	9.18831e-05	0.000100549	9.55835e-05	0.882405	0.049875	-0.0186025	-0.0326303	-0.0705588	0.0594703	-0.0135968	2285	5369	7654	4811	20	8.82211e-05	9.27229e-05	9.0921e-05	9.22163e-05	9.01234e-05	9.26435e-05	0.540158	-0.0387316	0.0330694	0.00475713	0.0251655	-0.00795494	0.0318336	1937	4421	6358	2529
PYCARD	Q9ULZ3	22	5.10849	5.96285	5.74453	5.60721	0.798435	-0.115861	0.107244	0.0534313	0.018525	4723	5195	9918	5041	20	0.000116322	0.000131368	0.000122431	0.000117077	0.000131108	0.000122425	0.97953	-0.084912	0.0905794	-0.0110642	-0.0755721	0.0877293	-0.011136	2033	5841	7874	5204	19	9.469e-05	9.56043e-05	8.81553e-05	8.64445e-05	8.75396e-05	9.08272e-05	0.185321	0.0288299	0.0426936	-0.074334	-0.102608	-0.0844454	-0.0312574	3809	1683	5492	1798
RPL19	P84098	28	0.227376	0.202541	0.212097	0.208299	0.767168	0.0810223	-0.0858447	-0.019331	-0.0454044	4827	5092	9919	5043	27	0.00159949	0.00154412	0.00153483	0.0015552	0.00149207	0.00159186	0.73258	0.0365437	-0.0142785	-0.0229844	-0.00396534	-0.0637549	0.0296523	2431	4657	7088	3919	25	0.00125749	0.00120662	0.00123839	0.00122591	0.00131132	0.00124703	0.422036	0.02701	-0.0325685	0.00493083	-0.00968167	0.0874863	0.0149607	1654	3745	5399	1737
PSMD1	Q99460	76	1.23587	1.112	1.19144	1.10527	0.770274	0.0741753	-0.0781967	0.0213537	-0.0869501	4816	5105	9921	5044	59	0.000538742	0.000528909	0.000518722	0.000512859	0.000543254	0.000552672	0.615865	0.0268968	0.000321849	-0.0277359	-0.044137	0.038929	0.0637258	1511	4110	5621	1998	70	0.000571742	0.000608221	0.000615833	0.00059167	0.000606757	0.000604188	0.886477	-0.0662246	0.0230071	0.0409494	-0.0167966	0.0195302	0.0134068	2170	5881	8051	4710
MRPL50	Q8N5N7	4	7.91735	7.73331	8.0963	7.7652	0.646948	0.0168655	-0.017065	0.0491119	-0.0111285	5290	4634	9924	5045	4	1.96911e-06	2.3885e-06	2.02891e-06	1.98037e-06	1.82645e-06	1.66496e-06	0.137123	-0.11252	0.166036	-0.0693649	-0.104294	-0.221021	-0.354577	5658	1191	6849	3578	3	2.08283e-06	1.32989e-06	1.58229e-06	1.10012e-06	1.17697e-06	1.03346e-06	0.121935	0.323021	-0.324216	-0.0735135	-0.59787	-0.500442	-0.688042	6284	1060	7344	3663
ATP4A	P20648	6	0.76243	0.713646	0.722298	0.78483	0.735144	0.0469089	-0.0484856	-0.031101	0.0886853	4950	4976	9926	5046	4	5.00279e-05	4.50708e-05	5.24387e-05	4.73096e-05	5.27333e-05	4.89633e-05	0.865543	0.0246876	-0.125853	0.0925841	-0.0559121	0.100667	-0.00634628	1692	5301	6993	3786	5	3.90046e-05	4.50682e-05	4.28298e-05	4.0578e-05	4.29866e-05	4.29876e-05	0.956125	-0.117041	0.0914215	0.0179274	-0.0599902	0.0231994	0.0232334	2393	6138	8531	5591
CUL1	Q13616	65	1.31691	1.11957	1.2484	1.12743	0.822178	0.112362	-0.121858	0.0352816	-0.111757	4649	5281	9930	5047	53	0.000341039	0.000326203	0.00033031	0.000362274	0.000415709	0.000376732	0.0723459	0.0365067	-0.0276605	-0.00960743	0.123654	0.322146	0.180109	139	639	778	171	61	0.000340033	0.000365744	0.000384225	0.000425966	0.00044313	0.000421211	0.0189582	-0.0956219	0.0095368	0.0806562	0.229443	0.286432	0.213246	147	225	372	110
PICALM	Q13492	10	0.829253	0.680086	0.774832	0.775663	0.828619	0.135968	-0.150128	0.0380388	0.0395843	4631	5299	9930	5047	11	2.35713e-05	2.42413e-05	2.61955e-05	2.43521e-05	2.55579e-05	2.50556e-05	0.73759	-0.0656885	-0.0252521	0.0865961	-0.0186773	0.0510503	0.0224095	1539	4681	6220	2736	10	2.35199e-05	2.08403e-05	2.46208e-05	2.19674e-05	2.30093e-05	2.03626e-05	0.428956	0.0326458	-0.141861	0.098641	-0.0658734	0.000983875	-0.175315	3935	3788	7723	4200
ARL6IP1	Q15041	4	1.6906	1.48876	1.56745	1.53931	0.780398	0.0887986	-0.0946248	-0.0203125	-0.0464543	4798	5136	9934	5049	2	2.21847e-05	1.90891e-05	1.74003e-05	1.43286e-05	2.38897e-05	1.66727e-05	0.720727	0.181802	-0.0350081	-0.168651	-0.448865	0.288626	-0.230269	5046	4598	9644	5914	4	5.40462e-05	5.17441e-05	7.13233e-05	4.93234e-05	5.87011e-05	4.81701e-05	0.392243	-0.127447	-0.190247	0.272733	-0.259368	-0.00825334	-0.293501	5362	3511	8873	6017
GADD45GIP1	Q8TAE8	12	0.640049	0.678073	0.686159	0.65448	0.695018	-0.0422298	0.0410287	0.0581327	-0.0100631	5123	4811	9934	5049	10	4.21058e-05	4.01571e-05	4.25182e-05	3.79784e-05	4.56072e-05	4.04691e-05	0.926209	0.0176541	-0.0507085	0.031714	-0.131187	0.132896	-0.0395447	2429	5586	8015	5433	12	3.48686e-05	3.97448e-05	3.74249e-05	3.84568e-05	4.04768e-05	3.90057e-05	0.297915	-0.0990294	0.0898086	0.003041	0.0422802	0.116137	0.0627271	974	2759	3733	946
ACADS	P16219	17	1.33165	1.39877	1.43387	1.34591	0.701802	-0.0359052	0.0350333	0.0707901	-0.0205388	5093	4847	9940	5051	13	7.67301e-05	7.59743e-05	7.18879e-05	7.67293e-05	6.91326e-05	7.21755e-05	0.464994	0.0355186	0.0212375	-0.0585252	0.035505	-0.114907	-0.0527635	3310	3385	6695	3351	17	7.27739e-05	7.12523e-05	7.28441e-05	7.27951e-05	6.8136e-05	7.13345e-05	0.385027	0.00962349	-0.020861	0.0110131	0.0100424	-0.0853806	-0.019199	2956	3450	6406	2578
VASP	P50552	43	0.648719	0.651315	0.647244	0.665703	0.610705	-0.00288438	0.00287862	-0.00616767	0.0344021	5446	4494	9940	5051	36	0.000164181	0.00016249	0.000172512	0.000163099	0.000173053	0.00016989	0.620673	-0.0193198	-0.0342539	0.0520897	-0.0288577	0.0566016	0.0299956	1518	4139	5657	2038	32	0.000167112	0.000163043	0.000179553	0.00016095	0.000169936	0.000160832	0.371634	-0.0238921	-0.0594551	0.0796995	-0.0780934	0.000281263	-0.0791586	3397	3345	6742	2958
RRM2B	Q7LG56	6	1.91859	1.60352	1.83408	1.78077	0.818141	0.123606	-0.135197	0.0586181	0.0160616	4676	5266	9942	5053	6	4.43961e-06	4.34198e-06	4.72011e-06	4.45286e-06	4.88057e-06	4.95748e-06	0.252308	-0.0196737	-0.0517539	0.068714	-0.0153746	0.116942	0.1395	538	2083	2621	542	5	3.93105e-06	3.44771e-06	4.4978e-06	3.13916e-06	3.71217e-06	3.24587e-06	0.18348	-0.0101686	-0.199444	0.184137	-0.334705	-0.0928198	-0.286478	5721	1658	7379	3718
PEPD	P12955	21	3.05261	3.27328	3.15111	3.28977	0.709147	-0.0512254	0.0494687	-0.00540749	0.0567172	5070	4874	9944	5054	12	3.76941e-05	3.75731e-05	3.70437e-05	3.62492e-05	3.79186e-05	3.80798e-05	0.975381	0.00987722	0.00523572	-0.0152365	-0.0465157	0.0184443	0.0245643	2078	5825	7903	5258	20	5.78933e-05	5.21966e-05	6.01264e-05	5.1693e-05	5.35369e-05	5.00435e-05	0.157563	0.0290614	-0.12038	0.0836647	-0.134365	-0.083801	-0.181153	4780	1414	6194	2373
SCP2	P22307	44	1.10951	1.27023	1.1187	1.20574	0.798018	-0.100881	0.0942853	-0.08899	0.0191134	4753	5194	9947	5055	41	0.000663697	0.000634698	0.00068244	0.00071316	0.000707877	0.000705408	0.0693635	0.00744991	-0.0570044	0.0476288	0.111152	0.100426	0.0953848	379	608	987	214	39	0.00068587	0.000728329	0.000661806	0.000717428	0.000690232	0.00070248	0.629948	-0.0128408	0.0738145	-0.0643663	0.0520597	-0.00369325	0.0216813	1794	4861	6655	2868
COQ3	Q9NZJ6	7	0.93156	0.949316	0.965567	0.879489	0.749368	-0.0136844	0.0135558	0.0380435	-0.0966676	4931	5017	9948	5056	4	1.54153e-05	1.4553e-05	1.38291e-05	1.28832e-05	1.568e-05	1.48457e-05	0.899621	0.0784822	-0.00456477	-0.078179	-0.180395	0.103044	0.0241647	2575	5460	8035	5466	7	1.63847e-05	1.70216e-05	1.65192e-05	1.51532e-05	1.64126e-05	1.71348e-05	0.561354	-0.0224658	0.032553	-0.0106706	-0.135193	-0.0200099	0.0421133	3089	4533	7622	4050
DCTD	P32321	17	2.34323	2.69669	2.45879	2.46254	0.793906	-0.104902	0.0977885	-0.0354541	-0.033257	4770	5179	9949	5057	10	0.000104738	9.84321e-05	9.46843e-05	0.000110494	0.000106039	0.000112574	0.0495394	0.0771378	-0.0124426	-0.0684464	0.154326	0.0949529	0.18123	235	467	702	157	15	0.000140695	0.000146217	0.000129057	0.000149233	0.000143466	0.000150837	0.203252	0.0210575	0.0766017	-0.10351	0.106052	0.0491899	0.12148	738	1865	2603	630
DDB1	Q16531	99	3.64091	4.01938	3.93012	3.88684	0.750228	-0.0731001	0.0695741	0.0371724	0.0211982	4934	5020	9954	5058	83	0.000761707	0.000736582	0.000744084	0.000726859	0.000755845	0.000776144	0.755771	0.0272447	-0.021146	-0.00652661	-0.0403158	0.0160995	0.0543336	1763	4768	6531	3149	89	0.000716903	0.000790357	0.000849429	0.000735745	0.000767038	0.000743676	0.440967	-0.131949	0.00877733	0.112766	-0.0945217	-0.0344296	-0.0790524	3737	3850	7587	3991
RPL12	P30050	27	2.19151	2.37066	2.20703	2.27113	0.722948	-0.0577945	0.0555681	-0.0476176	-0.00631014	5023	4931	9954	5058	19	0.000698582	0.000673737	0.000689261	0.000636657	0.000775202	0.000691863	0.762312	0.0237128	-0.0285308	0.00433522	-0.1102	0.173856	0.00977087	1391	4808	6199	2707	25	0.000612402	0.00059402	0.000705478	0.000530673	0.000603379	0.000525919	0.127007	-0.0574945	-0.10146	0.146628	-0.26415	-0.0789077	-0.277133	5524	1114	6638	2848
RBM4B	Q9BQ04	20	0.68044	0.650615	0.663618	0.686225	0.668624	0.031969	-0.0326935	-0.00414494	0.0441847	5245	4710	9955	5061	13	5.40992e-05	5.43926e-05	5.19111e-05	4.72721e-05	5.88999e-05	5.04142e-05	0.752187	0.0169415	0.0247448	-0.0426231	-0.177677	0.1396	-0.084836	3232	4746	7978	5386	18	5.80071e-05	6.27309e-05	7.09577e-05	5.80197e-05	6.3375e-05	5.81496e-05	0.407363	-0.139554	-0.0266074	0.151176	-0.139241	-0.011871	-0.136014	4205	3626	7831	4362
KBTBD8	Q8NFY9	4	0.600598	0.630912	0.607468	0.606804	0.670842	-0.0359567	0.0350823	-0.0195464	-0.0211256	5236	4722	9958	5062	2	2.13774e-06	2.10409e-06	2.01984e-06	2.29682e-06	2.12547e-06	2.31503e-06	0.102027	0.0344994	0.0116106	-0.0473409	0.138051	0.0261977	0.149449	369	887	1256	263	3	2.05981e-06	1.88291e-06	2.07448e-06	2.02343e-06	2.05172e-06	1.98297e-06	0.849529	0.0383829	-0.0911647	0.0486175	0.012674	0.032705	-0.0164676	2078	5727	7805	4321
PIGG	Q5H8A4	2	0.544444	0.461544	0.532764	0.499322	0.809601	0.114243	-0.124074	0.0829553	-0.0105708	4717	5243	9960	5063	2	1.76342e-06	1.81631e-06	1.76474e-06	1.81604e-06	1.87355e-06	1.90058e-06	0.0613871	-0.0147086	0.0279246	-0.0136269	0.0277113	0.0726881	0.0933566	705	550	1255	262	2	1.49814e-06	1.44345e-06	1.67084e-06	1.46734e-06	1.67224e-06	1.48314e-06	0.972926	-0.0373888	-0.0910467	0.120009	-0.0673589	0.12122	-0.051911	2276	6192	8468	5462
E2F5	Q15329	3	0.545988	0.534317	0.537487	0.55492	0.629572	0.0155034	-0.0156718	-0.00713631	0.0389137	5392	4570	9962	5064	3	6.06101e-06	5.84064e-06	5.76704e-06	6.21907e-06	6.20475e-06	6.02303e-06	0.0819687	0.0413975	-0.0120344	-0.0303294	0.0785374	0.075213	0.0323287	738	709	1447	300	3	5.31077e-06	6.58786e-06	4.96374e-06	6.58175e-06	6.11948e-06	6.96147e-06	0.191115	-0.0818511	0.229036	-0.179345	0.227698	0.122636	0.308619	165	1753	1918	451
HSD17B11	Q8NBQ5	8	0.666773	0.60338	0.632225	0.612177	0.756043	0.0702651	-0.0738633	-0.00649364	-0.0529819	4916	5047	9963	5065	6	2.87228e-05	2.8521e-05	2.53066e-05	2.75965e-05	2.67671e-05	2.58622e-05	0.572066	0.0618828	0.0517113	-0.120797	0.00417269	-0.0398513	-0.0894655	3251	3920	7171	4047	7	2.47321e-05	2.69414e-05	3.27471e-05	2.84493e-05	2.99349e-05	2.85218e-05	0.764229	-0.186249	-0.062807	0.218735	0.0157597	0.0891986	0.0194317	1480	5407	6887	3128
CNN2	Q99439	40	0.701377	0.701069	0.709364	0.70035	0.56791	0.000317632	-0.000317702	0.0166523	-0.00179651	5658	4308	9966	5066	21	0.000425136	0.000403506	0.00040248	0.000421369	0.000437847	0.000433391	0.0919222	0.050986	-0.0243484	-0.028024	0.0381444	0.0934874	0.0787312	651	803	1454	302	31	0.000667529	0.000701553	0.00070338	0.000731055	0.000716498	0.000704096	0.143274	-0.0494814	0.0222417	0.0259929	0.0816686	0.0526516	0.02746	1277	1265	2542	619
PSMC4	P43686	40	0.956011	0.830064	0.900471	0.843953	0.801851	0.0983064	-0.105498	0.0119592	-0.0815579	4756	5210	9966	5066	30	0.000255053	0.000257572	0.000254996	0.000251293	0.000251723	0.000251487	0.0333793	-0.00463582	0.00954298	-0.00495473	-0.0260609	-0.0235919	-0.0249454	2765	306	3071	655	35	0.000240272	0.000234096	0.000217903	0.00022442	0.000225906	0.00022854	0.573798	0.0582952	0.0207248	-0.0826884	-0.0401768	-0.0306522	-0.013931	2891	4591	7482	3843
CHAMP1	Q96JM3	32	0.651859	0.62171	0.637677	0.65361	0.668961	0.033754	-0.0345626	0.00202144	0.0376247	5254	4713	9967	5068	26	0.000112225	0.000112179	0.000103748	0.000108132	0.000106466	0.000106729	0.505814	0.036995	0.036395	-0.0763146	-0.0166122	-0.0390071	-0.0354482	2923	3598	6521	3136	31	9.33706e-05	0.000104751	9.60548e-05	0.000101591	0.000102273	0.000105788	0.269164	-0.0706805	0.095249	-0.029792	0.0510541	0.060698	0.109453	972	2499	3471	872
ARHGEF7	Q14155	13	0.537772	0.483636	0.507355	0.535951	0.764022	0.0745064	-0.0785647	-0.00949231	0.0696137	4903	5076	9979	5069	5	3.93505e-05	3.90694e-05	3.99919e-05	3.98101e-05	3.74015e-05	3.69738e-05	0.24729	-0.00439643	-0.0147384	0.0189284	0.0123558	-0.0776823	-0.0942755	3566	2038	5604	1981	13	5.52711e-05	5.48333e-05	5.47835e-05	5.54662e-05	5.62681e-05	5.57559e-05	0.0444244	0.0080732	-0.00339799	-0.00470952	0.0131563	0.0338651	0.0206719	1809	422	2231	539
RSPRY1	Q96DX4	2	1.42442	1.35094	1.39021	1.42624	0.681018	0.0377012	-0.0387129	0.00263274	0.0395431	5218	4766	9984	5070	2	1.62077e-06	1.60547e-06	1.53788e-06	1.42175e-06	1.52274e-06	1.57571e-06	0.21041	0.0294315	0.0157494	-0.0463047	-0.159582	-0.0605741	-0.0112443	4151	1781	5932	2375	2	1.4734e-06	1.35679e-06	1.77547e-06	1.32268e-06	1.49042e-06	1.28922e-06	0.316759	-0.0592946	-0.178248	0.209754	-0.21498	-0.0427235	-0.25195	5206	2924	8130	4840
SOD2	P04179	14	3.93328	4.49055	3.91526	4.31622	0.80799	-0.0987443	0.0924166	-0.105368	0.0352938	4749	5236	9985	5071	14	6.91245e-05	7.41269e-05	6.90791e-05	7.37779e-05	6.73751e-05	7.06587e-05	0.948094	-0.0340794	0.0667197	-0.0350283	0.0599111	-0.0710603	-0.00241013	2171	5676	7847	5158	12	6.5431e-05	5.91344e-05	6.09592e-05	5.73244e-05	5.70179e-05	5.67216e-05	0.122113	0.0813987	-0.0645785	-0.0207326	-0.109428	-0.117162	-0.124679	4553	1062	5615	1885
POLR2B	P30876	35	1.02454	0.920096	0.97082	0.933515	0.768159	0.0754748	-0.0796422	-0.00222193	-0.0587525	4889	5097	9986	5072	25	0.000105644	0.000104424	0.000104914	9.91326e-05	0.00010416	0.000102823	0.182975	0.00891131	-0.00785741	-0.00110325	-0.0828725	-0.011499	-0.0301472	3248	1569	4817	1353	34	0.000115117	0.000112307	0.000124364	0.000108194	0.000115907	0.000108236	0.226926	-0.0266411	-0.062298	0.0848255	-0.116128	-0.0167784	-0.115566	3981	2118	6099	2298
MANBA	O00462	8	1.19094	1.29577	1.23822	1.20211	0.736872	-0.0621363	0.0595703	-0.00596852	-0.0486646	5010	4980	9990	5073	6	3.57268e-05	3.29143e-05	3.55435e-05	3.51983e-05	3.76685e-05	3.73999e-05	0.167698	0.0409004	-0.0773929	0.0334766	0.0193966	0.11725	0.106927	531	1443	1974	399	8	3.41533e-05	3.56248e-05	3.54368e-05	3.77855e-05	3.7806e-05	3.6244e-05	0.0340978	-0.0382795	0.0225769	0.014944	0.107528	0.10831	0.0474372	793	345	1138	258
PSME3IP1	Q9GZU8	20	5.22636	5.59485	5.54783	5.4557	0.707858	-0.0499831	0.0483093	0.0361321	0.0119735	5122	4870	9992	5074	15	2.9067e-05	2.98852e-05	2.76409e-05	2.93386e-05	2.7234e-05	2.6528e-05	0.340794	0.0100906	0.0501414	-0.0624826	0.0235112	-0.0838814	-0.121771	3769	2655	6424	3000	19	5.26495e-05	5.2052e-05	4.45555e-05	4.51785e-05	4.53477e-05	4.61566e-05	0.247769	0.081655	0.0651896	-0.15916	-0.139128	-0.133736	-0.108228	4694	2316	7010	3269
APPL1	Q9UKG1	31	0.520311	0.477253	0.503561	0.512914	0.73694	0.0609645	-0.0636548	0.013759	0.0403067	5019	4981	10000	5075	24	0.000107431	0.00010479	0.000103233	0.000105334	0.000102091	0.000102722	0.327138	0.0309416	-0.00496443	-0.026563	0.00249882	-0.0426155	-0.0337261	2758	2577	5335	1730	30	9.86393e-05	0.000101275	0.000106957	0.000103194	0.00010274	0.000102981	0.807631	-0.0524388	-0.0143913	0.0643598	0.0126803	0.00631966	0.00970656	2080	5554	7634	4079
MTMR12	Q9C0I1	7	0.929156	0.845398	0.936741	0.798408	0.834396	0.0665363	-0.0697539	0.0782651	-0.152259	4688	5313	10001	5076	6	6.22388e-06	6.26104e-06	6.00339e-06	5.76699e-06	6.2899e-06	5.86513e-06	0.371488	0.0142347	0.022823	-0.0378005	-0.0957601	0.029459	-0.0714156	3369	2839	6208	2720	7	5.48972e-06	5.73957e-06	6.03554e-06	5.63134e-06	5.93408e-06	5.68819e-06	0.98489	-0.06807	-0.00385869	0.0686815	-0.0313243	0.0442232	-0.0168328	2322	6235	8557	5643
NOA1	Q8NC60	8	0.619812	0.675694	0.675774	0.644967	0.73995	-0.0636132	0.0609263	0.0610968	-0.00621846	5005	4997	10002	5077	6	6.05557e-06	7.07343e-06	5.92367e-06	5.80357e-06	6.21734e-06	5.60556e-06	0.327552	-0.0686955	0.15545	-0.100467	-0.130018	-0.0306611	-0.1801	4836	2581	7417	4436	8	6.32398e-06	5.69878e-06	6.68024e-06	5.85492e-06	6.39685e-06	5.73021e-06	0.536337	0.0205976	-0.129582	0.0996645	-0.0905844	0.0371265	-0.121646	3519	4399	7918	4499
DNAJB12	Q9NXW2	18	0.558572	0.525345	0.546375	0.554584	0.698492	0.0435614	-0.0449177	0.0117112	0.0332242	5177	4826	10003	5078	17	2.42739e-05	2.55531e-05	2.67178e-05	2.44176e-05	2.73516e-05	2.55314e-05	0.831763	-0.0719357	0.00215538	0.0664602	-0.0634202	0.100284	0.000931877	1699	5138	6837	3565	17	2.59825e-05	2.38076e-05	2.84672e-05	2.62851e-05	2.73792e-05	2.49042e-05	0.949979	-0.00572231	-0.13184	0.126037	0.0109812	0.0698173	-0.0668737	2185	6109	8294	5117
STAT6	P42226	7	0.570929	0.4738	0.553723	0.518326	0.828185	0.128254	-0.140778	0.0841085	-0.0111983	4706	5297	10003	5078	6	8.31766e-06	8.18324e-06	7.64818e-06	8.07525e-06	9.05983e-06	9.52307e-06	0.17948	0.0472443	0.0237388	-0.0738183	0.00457373	0.17055	0.242493	248	1531	1779	365	7	9.42911e-06	7.73103e-06	1.16597e-05	9.14428e-06	1.09917e-05	8.96762e-06	0.946705	-0.0269051	-0.313366	0.279429	-0.0711568	0.194313	-0.0993018	2117	6099	8216	4983
RRP8	O43159	8	1.07174	1.11623	1.09156	1.06988	0.662565	-0.0296381	0.0290414	-0.00320039	-0.0321429	5323	4686	10009	5080	7	9.77758e-06	1.03037e-05	9.61111e-06	8.79667e-06	9.86416e-06	9.74691e-06	0.352836	-0.0175819	0.0580323	-0.0423558	-0.170101	-0.00486229	-0.0221133	3890	2732	6622	3254	8	1.15595e-05	1.14163e-05	1.36599e-05	1.08126e-05	1.1841e-05	1.12032e-05	0.332421	-0.0792122	-0.0971936	0.161663	-0.175575	-0.0445013	-0.124374	4515	3041	7556	3949
COPS6	Q7L5N1	18	1.00776	0.857536	0.958267	0.952356	0.813444	0.111746	-0.121133	0.0390977	0.0301706	4762	5249	10011	5081	13	5.73664e-05	5.73253e-05	5.53055e-05	5.17737e-05	5.72348e-05	5.8293e-05	0.707546	0.0177308	0.016695	-0.0350546	-0.130256	0.0144169	0.0408462	2769	4542	7311	4260	16	4.9892e-05	5.63063e-05	6.06021e-05	5.55544e-05	5.56717e-05	5.58062e-05	0.982441	-0.15628	0.0182074	0.12428	-0.00118795	0.00185641	0.00533705	2239	6225	8464	5456
CAPG	P40121	47	0.506727	0.487774	0.481432	0.500094	0.673929	0.0272355	-0.0277596	-0.0466404	0.00822628	5277	4738	10015	5082	42	0.00112722	0.00105905	0.00117498	0.00116408	0.00118317	0.00115379	0.298468	0.00873942	-0.0812698	0.0686001	0.0551499	0.0786255	0.0423507	779	2411	3190	695	31	0.00101605	0.00117369	0.000981606	0.00114986	0.00110286	0.00118616	0.268152	-0.057161	0.15092	-0.106918	0.121325	0.0611098	0.166165	538	2493	3031	752
ASS1	P00966	35	0.835829	0.686593	0.777467	0.707222	0.847555	0.134911	-0.148841	0.0304844	-0.106134	4661	5362	10023	5083	34	0.000379644	0.00036498	0.000369659	0.000362373	0.000362678	0.000360209	0.150849	0.0315655	-0.0252637	-0.006886	-0.0356058	-0.0343937	-0.0442494	3150	1310	4460	1148	32	0.000329432	0.000355172	0.000351484	0.000349066	0.000357843	0.000357243	0.367002	-0.0681313	0.0404061	0.0253463	0.0153873	0.0512117	0.0487935	1532	3314	4846	1399
SDSL	Q96GA7	16	3.76001	3.16266	3.53154	3.22538	0.834637	0.119408	-0.13019	0.0289679	-0.10186	4708	5316	10024	5084	10	1.62303e-05	1.70382e-05	1.64706e-05	1.45791e-05	1.80205e-05	1.60317e-05	0.750166	-0.0307268	0.0393536	-0.00952481	-0.185512	0.120226	-0.0484896	3145	4734	7879	5219	15	3.89693e-05	3.68033e-05	3.66186e-05	3.78424e-05	3.88624e-05	3.83972e-05	0.357241	0.056844	-0.0256611	-0.0329172	0.0145079	0.0528792	0.0355068	1600	3237	4837	1395
EBNA1BP2	Q99848	22	0.242636	0.226586	0.237122	0.239859	0.713386	0.0485238	-0.0502128	0.0153573	0.0319159	5137	4889	10026	5085	22	0.000299868	0.000300997	0.000302808	0.00029536	0.000304031	0.000298636	0.541666	-0.00651133	-0.00108958	0.00756595	-0.0283638	0.0133783	-0.0124517	2317	3776	6093	2578	18	0.00022836	0.000254049	0.000231116	0.000252676	0.000245584	0.000256595	0.226861	-0.0586911	0.0951061	-0.0413856	0.0872879	0.0462147	0.109491	875	2117	2992	739
ERC1	Q8IUD2	12	0.604016	0.598607	0.607978	0.600671	0.580632	0.00647463	-0.00650382	0.0159076	-0.00153807	5665	4362	10027	5086	12	9.32994e-06	8.97056e-06	9.03841e-06	8.40596e-06	9.56025e-06	8.82993e-06	0.652722	0.0339461	-0.0227227	-0.0118525	-0.116508	0.0691272	-0.0455186	2943	4273	7216	4113	12	7.7411e-06	7.20953e-06	8.1238e-06	6.87565e-06	7.54196e-06	6.89923e-06	0.165812	0.00927802	-0.0933553	0.078894	-0.161766	-0.028321	-0.156825	4530	1492	6022	2224
PTPN11	Q06124	30	0.835044	0.727553	0.765458	0.762312	0.800537	0.0959783	-0.102821	-0.0295507	-0.0354928	4824	5204	10028	5087	24	0.000104033	9.91168e-05	0.00010376	9.38292e-05	0.000105528	9.99589e-05	0.548987	0.0241901	-0.0456504	0.0203968	-0.124743	0.0447717	-0.033446	3143	3805	6948	3723	30	0.000105099	0.000112816	0.000121712	0.000109804	0.000111033	0.000107579	0.520037	-0.107241	-0.00501441	0.104482	-0.0440561	-0.0280024	-0.0735945	3307	4306	7613	4042
STX8	Q9UNK0	4	0.752991	0.62971	0.786441	0.639799	0.841886	0.123215	-0.134729	0.18592	-0.111798	4684	5344	10028	5087	4	5.26992e-06	6.17016e-06	5.63408e-06	5.14496e-06	4.87647e-06	5.24205e-06	0.133808	-0.110998	0.116527	-0.0146008	-0.145619	-0.222943	-0.11865	5332	1151	6483	3087	4	4.2096e-06	3.22468e-06	4.32487e-06	3.09263e-06	3.55629e-06	3.12199e-06	0.189034	0.102934	-0.281594	0.141908	-0.341914	-0.140377	-0.328282	5881	1725	7606	4024
MYL9	P24844	13	5.98915	5.69666	6.13474	5.75349	0.716938	0.0356656	-0.0365697	0.0703161	-0.0222496	5124	4905	10029	5089	13	3.02613e-05	3.11182e-05	3.10536e-05	2.9955e-05	3.0003e-05	2.73299e-05	0.184003	-0.0259733	0.0143095	0.0113157	-0.04065	-0.0383422	-0.172968	4307	1579	5886	2303	11	3.58304e-05	3.30726e-05	3.18723e-05	3.08097e-05	3.23483e-05	3.05074e-05	0.16979	0.0930764	-0.0224703	-0.0758053	-0.124726	-0.054419	-0.138947	4355	1525	5880	2087
WDR37	Q9Y2I8	10	0.798143	0.719292	0.779839	0.768189	0.764586	0.073084	-0.0769848	0.0396126	0.0178979	4952	5078	10030	5090	8	2.64155e-05	2.5971e-05	2.52434e-05	2.35156e-05	2.35594e-05	2.4102e-05	0.0106377	0.0297349	0.00525103	-0.0357432	-0.138031	-0.135345	-0.102494	4984	136	5120	1577	8	2.47056e-05	2.0575e-05	2.61936e-05	1.93501e-05	2.11652e-05	1.85164e-05	0.116653	0.0523792	-0.211567	0.136753	-0.300119	-0.170765	-0.363657	5917	1016	6933	3168
KEAP1	Q14145	7	1.09874	1.03933	1.13883	1.04201	0.749092	0.0395427	-0.0406571	0.0912471	-0.0369387	5017	5015	10032	5091	4	1.76291e-05	1.68801e-05	1.69937e-05	1.64371e-05	1.68325e-05	1.75344e-05	0.591268	0.0382702	-0.0243725	-0.014689	-0.0627338	-0.0284465	0.0304962	2635	3991	6626	3256	8	2.65644e-05	2.59383e-05	2.7291e-05	2.62882e-05	2.68684e-05	2.6442e-05	0.88947	-0.00181916	-0.0362278	0.0371132	-0.0169002	0.0145954	-0.00848375	2372	5892	8264	5070
WAC	Q9BTA9	9	0.412159	0.377034	0.389558	0.415399	0.755011	0.0628227	-0.0656834	-0.0185386	0.0741199	4990	5042	10032	5091	9	1.76985e-05	1.73082e-05	1.83982e-05	1.82996e-05	1.79589e-05	1.7332e-05	0.891845	-0.00838202	-0.0405565	0.0475569	0.0398019	0.0126854	-0.0385738	1913	5419	7332	4295	9	1.5512e-05	1.85754e-05	1.7254e-05	1.77466e-05	1.76174e-05	1.89616e-05	0.38966	-0.141775	0.118234	0.0117693	0.0523829	0.0418358	0.147915	882	3491	4373	1162
NOC4L	Q9BVI4	4	0.317649	0.304075	0.311772	0.301781	0.679393	0.0311591	-0.031847	0.00421683	-0.0427735	5276	4758	10034	5093	5	6.64446e-05	6.27157e-05	6.61356e-05	5.9132e-05	7.23876e-05	7.04212e-05	0.651159	0.0295245	-0.0538005	0.0228	-0.138688	0.153115	0.113383	1019	4264	5283	1696	4	3.67366e-05	2.89191e-05	3.39214e-05	2.84436e-05	3.23665e-05	2.88547e-05	0.291478	0.146367	-0.19883	0.0313451	-0.222746	-0.0363497	-0.202043	5031	2702	7733	4219
YTHDF3	Q7Z739	27	0.783351	0.733632	0.753201	0.739665	0.713095	0.0465255	-0.048076	-0.0100986	-0.03626	5150	4885	10035	5094	27	0.000146855	0.000144688	0.000146857	0.000141994	0.000147993	0.00014665	0.786088	0.00710613	-0.0143417	0.00712936	-0.0414558	0.0182439	0.0050909	2221	4924	7145	4013	26	0.000114443	0.000112946	0.000120358	0.000114389	0.000115265	0.000115244	0.716558	-0.0184474	-0.0374418	0.054257	-0.0191228	-0.00811308	-0.00838526	2555	5229	7784	4286
CCNK	O75909	11	1.95062	1.84429	1.83926	1.89935	0.700364	0.0398685	-0.0410017	-0.0449372	0.00144039	5196	4840	10036	5095	11	1.12029e-05	1.1919e-05	1.10058e-05	1.17884e-05	1.05468e-05	1.03206e-05	0.420274	-0.0221085	0.0672863	-0.0477208	0.0513835	-0.109182	-0.140458	3895	3141	7036	3838	11	1.00413e-05	8.68845e-06	9.9255e-06	8.27562e-06	8.81313e-06	8.46023e-06	0.126963	0.0721081	-0.136666	0.0553751	-0.206897	-0.11611	-0.175067	5169	1113	6282	2444
IRF8	Q02556	28	0.398559	0.367519	0.381677	0.370749	0.738426	0.0573024	-0.0596728	-0.00513928	-0.0470469	5051	4989	10040	5096	17	0.000123169	0.000120587	0.000127783	0.000133535	0.000142306	0.000137562	0.0142826	-0.00791416	-0.0384766	0.0451467	0.108668	0.200443	0.151525	215	165	380	98	26	0.000149402	0.000155967	0.000176119	0.000180387	0.000182975	0.000175087	0.133099	-0.103339	-0.0412957	0.134013	0.168555	0.18911	0.125534	299	1173	1472	333
AIFM1	O95831	50	1.34565	1.29954	1.31288	1.30404	0.649394	0.0249365	-0.0253751	-0.0106328	-0.0203837	5404	4639	10043	5097	45	0.000382971	0.000380531	0.000386819	0.000372496	0.000372442	0.000374053	0.0223662	-0.00176633	-0.0109885	0.0126563	-0.0417745	-0.0419857	-0.0357566	3203	236	3439	769	44	0.000350905	0.000352205	0.000350985	0.000339149	0.000336784	0.000337096	0.000386143	-0.00189005	0.00344485	-0.001561	-0.0510514	-0.061146	-0.0598093	3499	41	3540	893
CHKB	Q9Y259	9	1.78379	1.4647	1.67901	1.49065	0.855173	0.135175	-0.149162	0.0478364	-0.123831	4655	5390	10045	5098	8	1.20762e-05	1.24939e-05	1.26998e-05	1.16575e-05	1.29704e-05	1.24681e-05	0.90035	-0.0408818	0.00818002	0.0317527	-0.0917846	0.0621753	0.00519566	2280	5464	7744	4964	8	1.10347e-05	1.09038e-05	1.21109e-05	1.00335e-05	1.10197e-05	1.01564e-05	0.129953	-0.0406221	-0.057831	0.0936372	-0.177845	-0.0425879	-0.160285	4690	1141	5831	2045
LYST	Q99698	13	0.617425	0.566948	0.586805	0.576166	0.745124	0.0602129	-0.0628358	-0.01317	-0.0395668	5038	5008	10046	5099	13	1.44317e-05	1.46925e-05	1.51136e-05	1.4475e-05	1.52528e-05	1.40986e-05	0.749071	-0.0310733	-0.00523839	0.0355288	-0.0267562	0.0487575	-0.0647652	2476	4727	7203	4091	12	1.30554e-05	1.139e-05	1.29969e-05	1.11479e-05	1.1866e-05	1.06394e-05	0.136023	0.0649436	-0.131941	0.0584591	-0.162932	-0.0728682	-0.230285	5051	1206	6257	2429
DDAH1	O94760	8	2.66052	2.60028	2.66447	2.52261	0.698331	0.0164252	-0.0166143	0.018563	-0.0603684	5223	4825	10048	5100	7	1.28146e-05	1.57814e-05	1.40094e-05	1.33922e-05	1.3392e-05	1.35878e-05	0.478922	-0.148284	0.152152	-0.0196802	-0.0846853	-0.0847015	-0.0637632	4166	3450	7616	4744	7	1.04918e-05	8.74309e-06	1.07013e-05	7.96113e-06	8.55885e-06	7.71371e-06	0.0764105	0.0723371	-0.190713	0.100855	-0.325884	-0.221441	-0.371432	6022	677	6699	2920
ZEB1	P37275	4	1.50606	1.61328	1.48603	1.57894	0.739092	-0.0504585	0.0487532	-0.0697778	0.0177142	5057	4992	10049	5101	4	1.95168e-06	1.7814e-06	1.79426e-06	1.85318e-06	1.79915e-06	1.84561e-06	0.877649	0.0830924	-0.0486128	-0.038231	0.00838094	-0.034309	0.00247448	2269	5351	7620	4750	4	1.80365e-06	1.27901e-06	1.88429e-06	1.40005e-06	1.61293e-06	1.38181e-06	0.42783	0.123523	-0.372371	0.186622	-0.241924	-0.0377162	-0.26084	5300	3777	9077	6129
NISCH	Q9Y2I1	4	1.08553	1.05491	1.03409	1.15209	0.765493	0.0204922	-0.0207875	-0.0495366	0.10635	4966	5085	10051	5102	2	1.3143e-06	1.28454e-06	1.40509e-06	1.55535e-06	1.26976e-06	1.33985e-06	0.609544	-0.0221602	-0.055201	0.0742075	0.220782	-0.0719044	0.00561167	861	4081	4942	1457	5	2.91855e-06	2.88174e-06	2.98408e-06	3.17436e-06	3.08688e-06	3.17737e-06	0.00663305	-0.00472555	-0.023035	0.0273098	0.116491	0.076173	0.117858	634	114	748	182
RPS27	P42677	5	0.859449	0.739075	0.874097	0.766217	0.820422	0.104743	-0.112948	0.129125	-0.0609148	4778	5275	10053	5103	4	6.97754e-05	6.81021e-05	6.72475e-05	5.50389e-05	8.50498e-05	6.06644e-05	0.889002	0.0292492	-0.00576939	-0.0239882	-0.313017	0.314838	-0.172618	3667	5403	9070	5884	3	5.31163e-05	4.56782e-05	6.57534e-05	4.64218e-05	5.64439e-05	4.41265e-05	0.45604	-0.0463185	-0.263967	0.261592	-0.24067	0.0413454	-0.313826	5218	3956	9174	6165
SART1	O43290	45	0.740315	0.75267	0.760633	0.744412	0.617826	-0.0119886	0.0118898	0.0270737	-0.00402634	5529	4526	10055	5104	39	0.00027692	0.000284399	0.000273806	0.000272681	0.000276483	0.000281314	0.72023	-0.00755834	0.030885	-0.0238758	-0.0298159	-0.00984059	0.0151538	2282	4594	6876	3614	45	0.00025918	0.000272595	0.000253397	0.000277581	0.000271349	0.000284967	0.0867282	-0.0140893	0.0587115	-0.0466479	0.0848656	0.0521042	0.12275	804	753	1557	357
FAM114A2	Q9NRY5	10	0.856122	0.710637	0.765454	0.763223	0.83702	0.128105	-0.140599	-0.0333951	-0.0376066	4735	5323	10058	5105	9	8.17029e-06	8.61985e-06	9.30385e-06	9.04396e-06	9.78678e-06	9.55774e-06	0.136105	-0.0902955	-0.0130201	0.0971441	0.0562714	0.17015	0.135985	306	1173	1479	306	8	1.00787e-05	8.11383e-06	1.04983e-05	8.51793e-06	9.43289e-06	8.44917e-06	0.416965	0.0756835	-0.23717	0.134526	-0.167051	-0.0198539	-0.178745	4620	3706	8326	5180
LTV1	Q96GA3	18	1.2912	1.21222	1.27598	1.18326	0.752281	0.04481	-0.0462465	0.0276993	-0.0811347	5030	5029	10059	5106	16	3.07369e-05	3.08113e-05	3.12519e-05	3.36257e-05	3.30252e-05	3.17674e-05	0.0658268	-0.00919225	-0.00570514	0.0147809	0.120399	0.094403	0.0383821	504	579	1083	229	14	3.36077e-05	3.50419e-05	3.52926e-05	3.70587e-05	3.85917e-05	3.79627e-05	0.0100312	-0.0439534	0.0163328	0.026618	0.0970646	0.155544	0.131835	463	147	610	159
PPIB	P23284	43	1.72122	1.90614	1.83989	1.85901	0.76512	-0.0754888	0.0717345	0.0206947	0.0356103	4976	5083	10059	5106	35	0.00111868	0.00109316	0.00110569	0.00105333	0.00119265	0.00105876	0.934415	0.0166433	-0.0166368	-0.000198445	-0.0701932	0.109018	-0.0627698	2275	5623	7898	5247	36	0.000951244	0.000930255	0.00112418	0.00085561	0.000950096	0.000833179	0.177843	-0.0748414	-0.10703	0.166145	-0.227703	-0.0765834	-0.26603	5396	1606	7002	3260
USP5	P45974	35	0.87273	0.778923	0.821067	0.797122	0.782858	0.0796964	-0.0843577	-0.00833863	-0.0510372	4918	5142	10060	5108	31	0.000147259	0.00015334	0.000146297	0.000134856	0.000151722	0.000144216	0.395087	-0.0166242	0.0417595	-0.0260752	-0.143558	0.0264526	-0.0467434	3611	2999	6610	3246	35	0.000167058	0.000181351	0.000174735	0.000170196	0.000174281	0.000176531	0.885789	-0.0618963	0.0565387	0.00292318	-0.0350461	-0.000830447	0.0176781	2429	5878	8307	5140
FAM172A	Q8WUF8	7	0.730244	0.692701	0.727588	0.670287	0.754313	0.0375697	-0.0385743	0.0323131	-0.086029	5025	5036	10061	5109	7	8.08234e-06	7.41252e-06	8.33253e-06	7.83228e-06	7.93983e-06	7.94812e-06	0.908871	0.025187	-0.0996232	0.0691683	-0.0201547	-0.000477621	0.00102658	2235	5508	7743	4961	7	5.75641e-06	6.72165e-06	5.72216e-06	6.20137e-06	6.03909e-06	6.25328e-06	0.79534	-0.0757519	0.147895	-0.0843625	0.031666	-0.00659166	0.0436916	1801	5510	7311	3621
SPAG5	Q96R06	18	0.721783	0.681751	0.753429	0.679581	0.767657	0.0405729	-0.041747	0.102479	-0.0463462	4978	5093	10071	5110	14	2.76696e-05	2.60329e-05	2.46897e-05	2.44784e-05	2.6536e-05	2.61145e-05	0.714757	0.082553	-0.0054095	-0.0818392	-0.0942377	0.0222061	-0.00089828	2751	4577	7328	4291	17	2.59777e-05	2.89686e-05	2.95754e-05	2.88296e-05	2.94882e-05	2.97472e-05	0.400621	-0.117086	0.0401329	0.0700369	0.0331907	0.0657782	0.0783938	1191	3573	4764	1356
ZNF318	Q5VUA4	16	0.921002	0.841028	0.914908	0.880236	0.754752	0.0640382	-0.0670132	0.0544598	-0.00127702	5031	5040	10071	5110	13	1.84588e-05	1.96936e-05	1.91094e-05	1.65767e-05	1.8668e-05	1.76404e-05	0.122073	-0.0483006	0.0451161	0.00167108	-0.203455	-0.0320399	-0.113725	4877	1059	5936	2381	15	1.86114e-05	1.86719e-05	2.00178e-05	1.68604e-05	1.75427e-05	1.69334e-05	0.0325049	-0.0374114	-0.0327327	0.067682	-0.179962	-0.122731	-0.173723	5097	332	5429	1763
SMG8	Q8ND04	10	0.806242	0.627093	0.775017	0.698721	0.862497	0.169909	-0.192625	0.112924	-0.0365869	4651	5421	10072	5112	7	1.24288e-05	1.31436e-05	1.33938e-05	1.4104e-05	1.23558e-05	1.30463e-05	0.777448	-0.0635719	0.0171021	0.0443005	0.118839	-0.0720791	0.00637896	1550	4886	6436	3017	9	1.37506e-05	1.23409e-05	1.38532e-05	1.25562e-05	1.33962e-05	1.31877e-05	0.658887	0.046455	-0.109595	0.0571761	-0.0846444	0.00878575	-0.0138473	2923	4991	7914	4490
DDB2	Q92466	2	1.41594	1.78019	1.58402	1.53019	0.859443	-0.174565	0.155704	-0.0127353	-0.0626182	4668	5408	10076	5113	2	5.30842e-06	5.1117e-06	4.85467e-06	4.39927e-06	5.27118e-06	5.10801e-06	0.618709	0.0601636	0.00568467	-0.0687436	-0.210854	0.0500071	0.00464242	3538	4123	7661	4828	2	4.47288e-06	4.2171e-06	4.06586e-06	3.6287e-06	4.11553e-06	3.70419e-06	0.0898758	0.0730817	-0.0118722	-0.0645643	-0.228673	-0.0470447	-0.198965	5089	790	5879	2084
DDX39B	Q13838	26	0.547506	0.496728	0.53136	0.492678	0.783541	0.0685027	-0.0719183	0.0253175	-0.0837265	4932	5148	10080	5114	22	0.000352259	0.00033005	0.000366735	0.000333856	0.000378988	0.000357326	0.698126	0.0105967	-0.0833561	0.0686962	-0.0668146	0.11611	0.0311981	1340	4498	5838	2232	22	0.000297269	0.000340671	0.000348024	0.000354881	0.000366076	0.000351159	0.205582	-0.144805	0.0518081	0.0826142	0.110764	0.15557	0.0955548	508	1887	2395	578
DYNC1LI2	O43237	32	0.513637	0.462897	0.501805	0.493891	0.77036	0.0730798	-0.0769801	0.0394576	0.0165235	4981	5106	10087	5115	30	0.000117713	0.000121362	0.000121856	0.000129794	0.000114654	0.000121544	0.742486	-0.0314871	0.012557	0.0184161	0.109462	-0.0694732	0.0147201	1540	4702	6242	2763	32	0.000102727	0.000114142	0.000102658	0.000117134	0.000112247	0.000121213	0.0972749	-0.0521599	0.0998507	-0.0531252	0.137188	0.0757011	0.186571	431	843	1274	285
SF1	Q15637	37	2.25315	2.54126	2.44277	2.45101	0.788567	-0.0894116	0.0841922	0.0271678	0.0320216	4923	5164	10087	5115	30	0.000236884	0.000233743	0.00023415	0.000225567	0.000236803	0.000225242	0.268251	0.0119789	-0.0072818	-0.00477321	-0.058646	0.0114822	-0.0607261	3082	2195	5277	1691	36	0.000237233	0.000234835	0.000214674	0.000216342	0.000217469	0.000226542	0.349711	0.0514982	0.0368399	-0.0926553	-0.0814882	-0.0739949	-0.0150293	3486	3178	6664	2876
NUP133	Q8WUM0	39	0.527149	0.461815	0.478349	0.489765	0.80374	0.0922923	-0.0986024	-0.0478545	-0.0138289	4871	5219	10090	5117	35	0.000175518	0.000165744	0.00016263	0.000156097	0.000181077	0.000172962	0.818401	0.0634645	-0.0191957	-0.0465557	-0.10571	0.108455	0.0423065	1621	5067	6688	3343	37	0.000130232	0.000156683	0.000177328	0.000157301	0.000161165	0.000159519	0.769149	-0.248836	0.0179342	0.196501	0.0236125	0.0586221	0.0438111	1473	5424	6897	3135
MAP7D3	Q8IWC1	22	0.964846	0.962299	0.994001	0.955242	0.670046	0.00190533	-0.00190785	0.0448542	-0.0125263	5375	4716	10091	5118	21	2.86928e-05	3.03262e-05	3.13228e-05	2.71544e-05	3.01642e-05	2.92254e-05	0.342794	-0.0697433	0.0101336	0.0567827	-0.149245	0.00240603	-0.0432065	3840	2663	6503	3112	23	2.55641e-05	2.68146e-05	2.82285e-05	2.552e-05	2.64366e-05	2.56733e-05	0.32702	-0.0718281	-0.0029268	0.0712066	-0.0743174	-0.0234098	-0.0656783	3435	3005	6440	2615
ACO2	Q99798	61	0.877484	0.93594	0.895388	0.890257	0.717571	-0.0472714	0.0457715	-0.0181316	-0.0264227	5181	4911	10092	5119	49	0.000496966	0.000468474	0.000490115	0.000472988	0.000503323	0.000476984	0.955992	0.0346119	-0.0505651	0.0145848	-0.0367308	0.05295	-0.0245928	2129	5729	7858	5176	56	0.000553115	0.000568658	0.000552753	0.000539668	0.000537284	0.000545356	0.0620094	-0.0131395	0.0268438	-0.0140838	-0.0486445	-0.0550336	-0.0335193	3265	561	3826	976
SCAF1	Q9H7N4	20	1.19595	1.10223	1.17007	1.16852	0.740834	0.0576623	-0.0600633	0.0260978	0.024194	5091	5001	10092	5119	12	3.35562e-05	3.3178e-05	3.50626e-05	3.37375e-05	3.22909e-05	3.32753e-05	0.315597	-0.0160776	-0.0324313	0.0472747	-0.00830774	-0.0715312	-0.0282068	3084	2514	5598	1976	18	4.37899e-05	4.45777e-05	4.49496e-05	4.41139e-05	4.62472e-05	4.57451e-05	0.290868	-0.0212304	0.00449356	0.0164799	-0.0105952	0.0575373	0.0417876	1677	2693	4370	1161
RANGAP1	P46060	45	0.549191	0.474097	0.491443	0.509481	0.816642	0.102167	-0.109958	-0.0581174	-0.00611106	4832	5261	10093	5121	33	0.000551303	0.000524123	0.000576959	0.000602136	0.000597253	0.000605062	0.0767898	0.00133055	-0.0716107	0.0669534	0.128574	0.116828	0.135569	286	677	963	211	40	0.000687815	0.000754572	0.000703863	0.000781273	0.000765216	0.000788559	0.0760193	-0.0567633	0.0768749	-0.023489	0.127043	0.0970838	0.140435	504	673	1177	263
PPP4C	P60510	13	3.84659	4.01854	3.98056	3.97946	0.678995	-0.031892	0.0312022	0.0174993	0.017103	5342	4753	10095	5122	5	2.42567e-05	2.5129e-05	2.21403e-05	2.23676e-05	2.32653e-05	2.32886e-05	0.436119	0.0248781	0.0758479	-0.10683	-0.0920928	-0.0353238	-0.0338757	3589	3234	6823	3541	13	2.83464e-05	2.88999e-05	3.06031e-05	2.62286e-05	2.73963e-05	2.75803e-05	0.0615349	-0.0469034	-0.019006	0.0636075	-0.158929	-0.0960894	-0.086429	4493	554	5047	1507
STRN3	Q13033	15	1.45343	1.45701	1.48605	1.44873	0.631849	-0.00177581	0.00177362	0.0302383	-0.00644819	5519	4579	10098	5123	12	2.27953e-05	2.37559e-05	2.37564e-05	2.38656e-05	2.113e-05	2.24263e-05	0.351216	-0.0399819	0.0195664	0.0195995	0.0262151	-0.149421	-0.063524	3805	2721	6526	3141	15	2.72768e-05	2.55799e-05	2.54438e-05	2.61557e-05	2.56473e-05	2.63953e-05	0.96079	0.0636143	-0.029047	-0.0367451	0.00306784	-0.0252524	0.0162199	2341	6151	8492	5515
DRG1	Q9Y295	24	0.950257	0.811589	0.890624	0.832141	0.829216	0.109302	-0.118266	0.0158007	-0.0821875	4801	5301	10102	5124	16	0.00015075	0.000150331	0.000150358	0.000138974	0.000159475	0.000150631	0.906761	0.00258959	-0.00142872	-0.00116437	-0.11475	0.0837577	0.00145186	2344	5500	7844	5152	21	0.000140382	0.000136773	0.000154769	0.000128322	0.000138452	0.00012878	0.147253	-0.0364601	-0.0740319	0.104305	-0.16604	-0.0564267	-0.160905	4701	1308	6009	2212
NUP85	Q9BW27	12	0.548024	0.465609	0.513359	0.523569	0.824827	0.112776	-0.122345	0.018505	0.0469148	4819	5284	10103	5125	9	4.69319e-05	4.81963e-05	4.942e-05	4.78899e-05	4.56418e-05	4.84637e-05	0.491484	-0.0379458	0.000405393	0.0365781	-0.00879315	-0.078161	0.00838953	2804	3524	6328	2869	12	4.29568e-05	3.85008e-05	4.27452e-05	3.95839e-05	4.11952e-05	4.04442e-05	0.571416	0.0532228	-0.104775	0.0460999	-0.0647483	-0.00718778	-0.0337289	3033	4577	7610	4034
RPS7	P62081	42	0.761135	0.650677	0.718884	0.724823	0.821076	0.108676	-0.117534	0.0262823	0.0381527	4830	5277	10107	5126	36	0.00149842	0.00146817	0.00159803	0.00164937	0.00156588	0.00165323	0.111573	-0.0220903	-0.0515148	0.0707638	0.116384	0.0414486	0.119756	447	971	1418	296	31	0.0014156	0.00150051	0.00142926	0.00159154	0.00156297	0.00155452	0.0295635	-0.0330994	0.0509361	-0.0192513	0.135901	0.10977	0.101949	543	313	856	206
SEH1L	Q96EE3	27	2.15066	2.04185	2.03573	2.09988	0.705296	0.0369657	-0.0379378	-0.0422694	0.00248926	5250	4858	10108	5127	17	3.26911e-05	3.10675e-05	3.15763e-05	2.90139e-05	3.24592e-05	3.19491e-05	0.628249	0.0408555	-0.0326362	-0.00919891	-0.131295	0.0305865	0.00773474	2944	4175	7119	3962	24	4.86225e-05	4.90016e-05	6.29332e-05	4.89223e-05	5.39958e-05	4.78407e-05	0.571558	-0.13843	-0.127225	0.233768	-0.129559	0.0127943	-0.161815	4154	4579	8733	5910
AKAP17A	Q02040	11	0.516055	0.449644	0.499075	0.487415	0.807261	0.0959507	-0.10279	0.0476825	0.0135775	4882	5229	10111	5128	8	1.60661e-05	1.60482e-05	1.67997e-05	1.45592e-05	1.79357e-05	1.60474e-05	0.912252	-0.0212681	-0.0228715	0.0431514	-0.163355	0.13755	-0.0229466	2543	5518	8061	5489	10	1.62852e-05	1.62978e-05	2.01848e-05	1.68699e-05	1.86632e-05	1.64731e-05	0.873183	-0.111132	-0.110017	0.198571	-0.0602495	0.0854991	-0.0945855	2773	5826	8599	5741
DHX15	O43143	56	1.25894	1.11904	1.21069	1.11948	0.805417	0.0824729	-0.0874749	0.0260977	-0.0869052	4892	5220	10112	5129	50	0.000307958	0.000306844	0.000292483	0.000275217	0.000314737	0.000303731	0.748833	0.0261409	0.0209109	-0.04824	-0.136025	0.0575523	0.00620064	2743	4723	7466	4513	53	0.000274794	0.000259232	0.000309916	0.000254514	0.00027682	0.000254972	0.335612	-0.0338298	-0.11794	0.139697	-0.144439	-0.0232355	-0.141846	4308	3069	7377	3717
N4BP1	O75113	11	0.929808	0.985737	0.968012	0.917726	0.730535	-0.0427496	0.0415192	0.0153416	-0.0616199	5152	4960	10112	5129	10	9.1979e-06	1.01269e-05	9.05508e-06	1.00387e-05	1.04959e-05	1.04979e-05	0.102653	-0.0405289	0.0982847	-0.0631053	0.0856654	0.149917	0.150197	280	892	1172	250	11	1.03296e-05	9.29037e-06	1.06854e-05	1.10004e-05	1.16463e-05	1.15362e-05	0.0722526	0.0321685	-0.120803	0.0810346	0.122951	0.205266	0.191559	258	637	895	214
GON4L	Q3T8J9	4	1.02015	1.04852	0.957868	1.07242	0.795145	-0.0199247	0.0196532	-0.110806	0.0521692	4930	5183	10113	5131	3	1.83134e-06	1.91191e-06	1.83699e-06	1.73721e-06	1.79412e-06	1.7198e-06	0.0339961	-0.0224655	0.0396514	-0.0180219	-0.0985975	-0.0520895	-0.113122	4387	313	4700	1287	4	2.38445e-06	2.51114e-06	2.38461e-06	2.43463e-06	2.43392e-06	2.44926e-06	0.795123	-0.0253575	0.0493281	-0.0252651	0.00468694	0.00426831	0.0133297	2130	5508	7638	4093
AIMP1	Q12904	39	0.390357	0.349048	0.375845	0.378205	0.783141	0.0784289	-0.0829388	0.0237717	0.0328026	4970	5145	10115	5132	28	0.000473817	0.000480282	0.000495958	0.000535154	0.000451713	0.000484142	0.804408	-0.0287449	-0.00919262	0.0371416	0.146877	-0.0976682	0.00235543	1565	4999	6564	3179	29	0.000450004	0.000471058	0.000414929	0.000467666	0.000454239	0.000479772	0.31596	0.0150617	0.0810281	-0.10201	0.0706039	0.0285762	0.107472	1042	2917	3959	1010
MITD1	Q8WV92	4	1.90055	2.13994	2.38043	1.80034	0.852519	-0.0881128	0.0830397	0.236691	-0.166263	4742	5377	10119	5133	4	7.32973e-06	9.64665e-06	7.49788e-06	7.24716e-06	6.90803e-06	6.28811e-06	0.205978	-0.154471	0.241797	-0.121748	-0.170815	-0.239956	-0.375606	5747	1744	7491	4559	4	3.91456e-06	4.01018e-06	4.02925e-06	3.98325e-06	3.80861e-06	4.02131e-06	0.572186	-0.0256062	0.00920892	0.0160523	-0.000511321	-0.0651927	0.0132075	2670	4583	7253	3560
RERE	Q9P2R6	2	0.194188	0.168969	0.175729	0.195905	0.81856	0.0968576	-0.103831	-0.0472409	0.109559	4860	5268	10128	5134	2	1.27229e-06	1.16937e-06	1.20966e-06	1.08506e-06	1.24344e-06	1.13298e-06	0.329136	0.0639694	-0.0577246	-0.00885085	-0.165687	0.0308731	-0.103334	4202	2593	6795	3508	2	2.65171e-07	2.35235e-07	2.90082e-07	2.36943e-07	2.84889e-07	2.5197e-07	0.80666	0.00914163	-0.163677	0.138679	-0.153242	0.112618	-0.0645277	3026	5549	8575	5689
UGGT1	Q9NYU2	67	0.57632	0.558512	0.578806	0.567125	0.661322	0.0224638	-0.0228191	0.0286722	-0.000739508	5448	4681	10129	5135	61	0.000411858	0.000407352	0.000404666	0.000407353	0.000406922	0.000416969	0.568002	0.0137253	-0.00214655	-0.0116931	-0.002142	-0.00367125	0.0315172	1814	3895	5709	2078	61	0.000339448	0.000353172	0.000374417	0.000354477	0.000362145	0.00036422	0.700941	-0.0673841	-0.0102066	0.0740708	-0.00488447	0.0259909	0.0342325	1892	5162	7054	3318
CYB5B	O43169	6	1.23339	1.08301	1.1957	1.16905	0.802364	0.0907393	-0.0968318	0.0459701	0.0134533	4917	5214	10131	5136	6	3.26622e-06	3.30356e-06	2.66327e-06	2.74958e-06	2.73773e-06	2.77198e-06	0.258009	0.0857782	0.102175	-0.208646	-0.162636	-0.168868	-0.150929	5324	2128	7452	4492	6	5.71867e-06	5.46524e-06	5.30733e-06	5.93613e-06	5.8099e-06	5.69293e-06	0.101157	0.0570131	-0.00838029	-0.0506783	0.110858	0.0798478	0.0505068	888	874	1762	409
DCAF1	Q9Y4B6	16	0.807349	0.696497	0.749708	0.721958	0.821149	0.102608	-0.110468	-0.00425618	-0.0586707	4853	5278	10131	5136	12	3.18872e-05	3.14875e-05	3.21968e-05	2.86019e-05	3.51689e-05	3.2199e-05	0.950778	0.00135765	-0.0168375	0.0152999	-0.15551	0.142681	0.0153994	2018	5695	7713	4916	16	2.65516e-05	2.71125e-05	3.03342e-05	2.60779e-05	2.84875e-05	2.66927e-05	0.551842	-0.0766007	-0.0464391	0.115549	-0.102572	0.0249313	-0.0689517	3312	4488	7800	4312
L3MBTL2	Q969R5	4	0.670622	0.669967	0.639504	0.681586	0.723757	0.0007052	-0.000705544	-0.067843	0.0241	5192	4939	10131	5136	3	2.34335e-06	2.65694e-06	2.55957e-06	2.28357e-06	2.62926e-06	2.68992e-06	0.932149	-0.104825	0.0763691	0.0225045	-0.142106	0.0612577	0.0941645	1919	5613	7532	4625	3	2.06389e-06	1.84598e-06	2.39185e-06	1.90461e-06	2.26909e-06	1.95635e-06	0.785479	-0.0254126	-0.186399	0.187342	-0.141288	0.111333	-0.102616	3224	5470	8694	5868
PRCC	Q92733	16	1.48027	1.52957	1.51365	1.52519	0.660972	-0.0238257	0.0234386	0.00834806	0.0193094	5453	4679	10132	5139	14	7.31756e-05	8.01596e-05	7.9388e-05	7.87931e-05	7.19493e-05	7.59326e-05	0.534999	-0.0842173	0.0472944	0.03334	0.0224888	-0.108599	-0.0308618	3175	3734	6909	3664	14	6.35507e-05	5.47346e-05	6.34306e-05	5.32991e-05	5.48947e-05	5.30839e-05	0.14008	0.069258	-0.146197	0.0665286	-0.184539	-0.141984	-0.190377	5233	1245	6478	2663
MTDH	Q86UE4	97	1.70143	1.80958	1.72302	1.73697	0.719381	-0.0451372	0.0437677	-0.0269478	-0.0153132	5215	4918	10133	5140	95	0.000495098	0.000497484	0.000523682	0.000495949	0.000502705	0.000488466	0.409696	-0.029773	-0.0228361	0.0512047	-0.0272949	-0.00777584	-0.0492282	2854	3079	5933	2377	83	0.000418877	0.000427631	0.000413828	0.000391065	0.000400101	0.00040441	0.0185948	-0.00424871	0.0255931	-0.021742	-0.103367	-0.0704087	-0.0549564	3870	219	4089	1044
FIS1	Q9Y3D6	3	2.52962	2.56304	2.50064	2.55493	0.629713	-0.00949952	0.00943738	-0.0261203	0.00486337	5563	4571	10134	5141	3	7.95722e-06	9.56297e-06	8.72219e-06	7.76565e-06	9.66208e-06	8.8061e-06	0.997028	-0.1366	0.128595	-0.00417347	-0.171758	0.14347	0.00963891	2227	5909	8136	5556	3	8.85016e-06	6.88687e-06	1.0294e-05	5.8218e-06	6.70511e-06	5.73736e-06	0.10908	0.0285078	-0.333347	0.24653	-0.57573	-0.371933	-0.596807	6265	949	7214	3513
ADA2	Q9NZK5	3	1.65107	1.93452	1.82984	1.83547	0.82547	-0.118812	0.109767	0.0295087	0.0339367	4848	5287	10135	5142	3	3.13766e-06	3.19586e-06	3.03596e-06	3.02173e-06	2.73843e-06	2.96537e-06	0.115004	0.00668311	0.0331965	-0.040853	-0.0476294	-0.189656	-0.0747954	4682	1001	5683	2054	3	2.5611e-06	1.76861e-06	2.47092e-06	1.85367e-06	1.94148e-06	1.92295e-06	0.285782	0.176056	-0.358088	0.124342	-0.290325	-0.223549	-0.237387	5791	2648	8439	5404
PPP2R2A	P63151	23	2.14754	1.87977	2.03442	1.91011	0.814725	0.0928706	-0.0992628	0.014804	-0.0761561	4881	5255	10136	5143	19	4.33139e-05	4.30792e-05	4.17664e-05	4.20453e-05	4.46162e-05	4.33437e-05	0.530982	0.0199244	0.0120846	-0.0325627	-0.0229611	0.062661	0.020917	1497	3715	5212	1639	22	6.38561e-05	5.94771e-05	7.69626e-05	6.32092e-05	6.6544e-05	6.1044e-05	0.614352	-0.064274	-0.166763	0.20506	-0.0789631	-0.00478904	-0.129249	3772	4788	8560	5656
SAP30	O75446	5	0.94475	0.936001	0.990895	0.920958	0.733661	0.00669515	-0.00672636	0.0754947	-0.0301014	5164	4972	10136	5143	2	1.07986e-05	1.03346e-05	1.15777e-05	9.53708e-06	1.46191e-05	1.27557e-05	0.447202	-0.0139624	-0.0773268	0.0865379	-0.193191	0.423048	0.226331	219	3295	3514	790	4	2.02691e-05	2.31757e-05	2.33742e-05	2.13537e-05	2.23666e-05	2.19707e-05	0.749132	-0.136013	0.0573181	0.069619	-0.0608064	0.00605352	-0.0197153	2821	5343	8164	4890
PARK7	Q99497	45	3.76369	4.02805	3.78969	3.88206	0.730791	-0.0497989	0.0481372	-0.0398667	-0.00512444	5175	4962	10137	5145	33	0.000529956	0.000524297	0.000604083	0.000550267	0.000558823	0.000592855	0.648995	-0.0608298	-0.0763183	0.128046	-0.00657071	0.0156902	0.100976	1138	4251	5389	1782	35	0.000570477	0.000591223	0.000530753	0.000525517	0.000530478	0.000538059	0.201922	0.016087	0.0676211	-0.0880405	-0.102344	-0.0887882	-0.0683184	4041	1849	5890	2098
STK4	Q13043	29	0.584229	0.520858	0.540326	0.54322	0.791425	0.0804465	-0.0851986	-0.0322569	-0.0245519	4967	5173	10140	5146	28	0.000180534	0.000180034	0.000187275	0.000209525	0.000183416	0.000194424	0.218049	-0.0165296	-0.0205308	0.0363586	0.19832	0.00631356	0.0904073	410	1834	2244	456	24	0.00016326	0.000166503	0.000162493	0.00018426	0.000175922	0.000189149	0.029502	-0.00727034	0.021099	-0.0140704	0.167301	0.100491	0.205075	314	311	625	160
PHF10	Q8WUB8	11	0.522089	0.491196	0.50408	0.524627	0.72322	0.0433275	-0.0446692	-0.00731391	0.0503231	5204	4937	10141	5147	9	2.49374e-05	2.44181e-05	2.54064e-05	2.24557e-05	2.72534e-05	2.51891e-05	0.977152	0.000969839	-0.0293907	0.0278526	-0.150257	0.129095	0.0154587	2099	5830	7929	5305	11	2.29041e-05	2.40714e-05	2.57385e-05	2.23878e-05	2.41191e-05	2.20076e-05	0.256156	-0.0816659	-0.00994945	0.0866573	-0.114555	-0.00709296	-0.139268	4051	2399	6450	2625
RPS11	P62280	41	0.629157	0.515411	0.578821	0.539057	0.855534	0.136689	-0.151008	0.0163871	-0.0862939	4752	5392	10144	5148	30	0.00142629	0.00133681	0.00148104	0.00132807	0.00147626	0.00144342	0.985336	0.0117611	-0.0817212	0.0661029	-0.0911797	0.0614356	0.0289847	2053	5864	7917	5283	27	0.00116224	0.00126508	0.00127996	0.00123739	0.00124373	0.0012424	0.897187	-0.0884899	0.0338322	0.0506974	0.00190349	0.00927207	0.0077336	2156	5921	8077	4745
DNTTIP2	Q5QJE6	38	0.552075	0.534557	0.540272	0.536143	0.66352	0.0230732	-0.0234482	-0.00810537	-0.0191729	5458	4689	10147	5149	35	0.000107894	0.000110741	0.000109994	0.000111457	0.000107642	0.00010278	0.470836	-0.0218849	0.0156921	0.00592983	0.0249935	-0.0252569	-0.0919396	2935	3413	6348	2901	33	9.62322e-05	9.30392e-05	8.72185e-05	9.56205e-05	9.84824e-05	9.57859e-05	0.226761	0.0623271	0.0136462	-0.0795578	0.0531282	0.0956742	0.0556218	1056	2116	3172	795
SS18	Q15532	3	0.577896	0.559912	0.57587	0.547077	0.711384	0.0226239	-0.0229843	0.0175591	-0.0564403	5268	4879	10147	5149	3	1.4393e-05	1.45166e-05	1.43345e-05	1.69152e-05	1.28748e-05	1.68795e-05	0.484225	-0.0021695	0.0101615	-0.00805192	0.230779	-0.16299	0.227732	406	3484	3890	915	3	2.1107e-05	1.5577e-05	1.48644e-05	1.71101e-05	1.6436e-05	1.84843e-05	0.943994	0.296754	-0.141545	-0.209103	-0.00611357	-0.0641015	0.105338	2029	6092	8121	4815
CBX2	Q14781	3	0.272389	0.216355	0.249572	0.251457	0.86261	0.156591	-0.175681	0.0303774	0.0412348	4727	5422	10149	5151	2	8.7079e-07	7.8377e-07	8.49586e-07	8.70457e-07	8.90295e-07	9.20835e-07	0.139288	0.0610407	-0.0908538	0.0254755	0.0604891	0.0929991	0.141659	409	1210	1619	326	3	8.10983e-07	7.61123e-07	8.43569e-07	7.06279e-07	7.83536e-07	6.89887e-07	0.106483	0.0102801	-0.0812628	0.0671141	-0.189153	-0.0393917	-0.223031	4999	920	5919	2125
G3BP1	Q13283	39	1.3578	1.38623	1.40668	1.36384	0.664477	-0.0150239	0.014869	0.0359929	-0.00862761	5456	4693	10149	5151	32	0.000291125	0.00030372	0.000275723	0.000277461	0.000275823	0.000269675	0.181844	0.00464247	0.0657476	-0.0737731	-0.0647106	-0.0732534	-0.105772	4247	1559	5806	2201	32	0.000312942	0.000302461	0.000314142	0.000296739	0.000293404	0.00029929	0.0512272	0.0143324	-0.0348123	0.0198545	-0.0623681	-0.078671	-0.0500145	3613	477	4090	1045
SSH3	Q8TE77	13	0.701058	0.613808	0.647207	0.640691	0.809226	0.0926903	-0.0990568	-0.0226159	-0.0372141	4910	5241	10151	5153	12	3.77842e-05	3.81843e-05	3.88127e-05	3.80901e-05	3.79999e-05	3.75526e-05	0.345581	-0.0180697	-0.00287314	0.0206784	-0.00643446	-0.009857	-0.02694	2481	2684	5165	1608	13	4.51827e-05	4.28729e-05	4.30493e-05	4.14263e-05	4.13721e-05	4.16139e-05	0.0937663	0.0480832	-0.0276205	-0.021698	-0.0771389	-0.0790298	-0.0706213	3856	822	4678	1315
TLE4	Q04727	2	1.36141	1.31439	1.33402	1.31488	0.671287	0.025131	-0.0255766	-0.00418977	-0.0250471	5433	4724	10157	5154	2	7.16735e-06	8.10742e-06	7.71617e-06	7.75234e-06	7.43732e-06	7.20268e-06	0.569423	-0.0965906	0.0812113	0.00985381	0.0166008	-0.0432476	-0.0894968	3166	3905	7071	3888	2	6.38569e-06	7.68681e-06	7.50723e-06	7.31449e-06	7.58319e-06	7.70434e-06	0.494855	-0.1718	0.0957425	0.0616385	0.0241152	0.0761635	0.0990296	1077	4177	5254	1650
PPCS	Q9HAB8	14	1.39445	1.27407	1.34246	1.27895	0.77118	0.0636543	-0.066593	0.00883576	-0.0610749	5048	5110	10158	5155	13	0.000174443	0.000173809	0.000163152	0.000158222	0.000167765	0.000171597	0.44246	0.0332564	0.0280029	-0.0632872	-0.107554	-0.0230571	0.00951801	3217	3275	6492	3101	11	0.000128674	0.000136549	0.000153811	0.000141133	0.000141904	0.000140231	0.866911	-0.118386	-0.0326826	0.139053	0.0149524	0.0228113	0.00569605	1977	5798	7775	4273
SPECC1	Q5M775	44	1.42432	1.51271	1.48316	1.49549	0.719868	-0.0440838	0.0427766	0.0143172	0.0262583	5239	4919	10158	5155	35	7.09078e-05	7.24907e-05	7.35559e-05	7.2525e-05	6.80126e-05	7.11109e-05	0.328967	-0.0284126	0.00343763	0.024484	0.00412139	-0.0885566	-0.0242872	3089	2592	5681	2049	41	7.45865e-05	7.27924e-05	7.32841e-05	7.04682e-05	7.07603e-05	7.06608e-05	0.0292818	0.0201044	-0.0150234	-0.00530952	-0.0618387	-0.0558704	-0.0579011	3521	309	3830	977
MARS1	P56192	24	0.486528	0.433447	0.467115	0.470856	0.791964	0.0809289	-0.0857398	0.0221829	0.0336904	4984	5175	10159	5157	16	0.00010301	0.000100652	0.000102932	9.49247e-05	0.000105491	0.00010282	0.761311	0.0114174	-0.021993	0.0103264	-0.106511	0.0457559	0.00875547	2566	4804	7370	4352	22	8.77448e-05	8.58374e-05	9.87734e-05	8.35774e-05	9.08612e-05	8.38557e-05	0.385595	-0.0491432	-0.0808506	0.121665	-0.119344	0.00120799	-0.114548	3899	3456	7355	3681
VPS28	Q9UK41	12	1.04036	1.11686	1.10961	1.08148	0.737175	-0.0520905	0.0502751	0.0408795	0.00383874	5179	4983	10162	5158	8	3.32323e-05	3.18946e-05	2.60381e-05	2.70313e-05	2.93639e-05	2.97834e-05	0.540754	0.12907	0.0697921	-0.222892	-0.16889	-0.0494737	-0.0290115	4277	3767	8044	5472	11	4.65968e-05	5.59297e-05	4.62613e-05	4.94379e-05	4.80386e-05	5.22998e-05	0.929894	-0.0899906	0.173393	-0.100417	-0.00460437	-0.0460261	0.0765834	2097	6041	8138	4852
CTCF	P49711	50	1.11068	1.20274	1.20777	1.1457	0.757083	-0.0585857	0.0562991	0.0623188	-0.0138011	5112	5051	10163	5159	23	0.000115254	0.000112768	0.000120078	0.000116237	0.00011792	0.00011294	0.904587	-0.0097194	-0.0411806	0.0494286	0.00253536	0.0232727	-0.0389882	2166	5487	7653	4809	45	0.000134222	0.000158494	0.000137453	0.000154132	0.00015081	0.00015908	0.273361	-0.095319	0.144487	-0.0610034	0.104219	0.0727875	0.149808	592	2536	3128	783
POLR3A	O14802	8	0.538076	0.449049	0.481391	0.52949	0.841818	0.124577	-0.13636	-0.0360233	0.101371	4820	5343	10163	5159	8	1.25877e-05	1.33038e-05	1.23479e-05	1.10103e-05	1.35723e-05	1.24462e-05	0.651805	-0.0180831	0.0617382	-0.0458283	-0.211239	0.090565	-0.0343953	3530	4269	7799	5058	8	9.46804e-06	8.50439e-06	1.20634e-05	8.2036e-06	9.63661e-06	8.01822e-06	0.326031	-0.0805832	-0.235442	0.268913	-0.287393	-0.0551236	-0.320367	5620	2994	8614	5766
RAB1B	Q9H0U4	13	0.31467	0.278162	0.301406	0.303256	0.800536	0.0862167	-0.0916985	0.0240853	0.0329121	4961	5203	10164	5161	13	0.000678808	0.000648128	0.000699678	0.000587874	0.000725395	0.000722274	0.955046	0.00696733	-0.0597588	0.0506542	-0.20053	0.10273	0.0965081	2059	5722	7781	5033	11	0.000531982	0.000639498	0.000713395	0.000664955	0.000708772	0.000644838	0.49424	-0.240058	0.0255047	0.183268	0.0818225	0.173887	0.0375025	691	4176	4867	1406
NAE1	Q13564	23	0.870576	0.804722	0.872938	0.830958	0.754722	0.0556245	-0.0578554	0.0595336	-0.0115687	5127	5039	10166	5162	19	6.34672e-05	6.01197e-05	6.1526e-05	6.79575e-05	6.0736e-05	6.49419e-05	0.311044	0.0406414	-0.0375337	-0.00417557	0.139262	-0.0228176	0.0737783	724	2487	3211	700	16	5.50401e-05	5.79741e-05	5.79193e-05	5.94498e-05	5.90653e-05	5.82154e-05	0.174611	-0.049918	0.0250088	0.0236426	0.0612724	0.05191	0.0310007	1383	1582	2965	736
SH3GL1	Q99961	28	0.443847	0.412857	0.417173	0.426198	0.742539	0.0512659	-0.0531549	-0.0381495	-0.00727175	5163	5004	10167	5163	19	0.000199613	0.000197265	0.000217427	0.000226702	0.000200715	0.00020974	0.48694	-0.0367888	-0.0538559	0.0865387	0.146807	-0.028846	0.0346095	876	3494	4370	1111	26	0.000194984	0.000205001	0.000182343	0.000206933	0.000200146	0.000211012	0.203655	0.00648952	0.0787606	-0.0902172	0.092294	0.0441852	0.120459	816	1867	2683	655
SMCHD1	A6NHR9	57	0.443153	0.409042	0.421347	0.416977	0.754254	0.0566215	-0.0589348	-0.0161733	-0.0312144	5136	5034	10170	5164	39	0.000240842	0.000235265	0.000234517	0.000253349	0.000236116	0.000249013	0.207264	0.0239637	-0.00983817	-0.0144311	0.0970006	-0.00462845	0.0720953	809	1757	2566	523	56	0.00025712	0.000270328	0.000264976	0.000281354	0.000277799	0.00028388	0.0316902	-0.0388674	0.0334007	0.00455102	0.0910732	0.07273	0.10397	776	328	1104	248
PAK1IP1	Q9NWT1	9	5.241	5.34108	5.44503	5.24884	0.676762	-0.0137083	0.0135792	0.0413891	-0.0115521	5424	4747	10171	5165	6	6.59259e-06	6.72393e-06	7.20119e-06	6.04278e-06	6.91053e-06	5.95571e-06	0.22159	-0.0529901	-0.0245303	0.0743999	-0.178622	0.0149615	-0.199561	4930	1864	6794	3504	9	1.82042e-05	1.8621e-05	2.19705e-05	1.92612e-05	1.87748e-05	1.90701e-05	0.684008	-0.106476	-0.0738174	0.164818	-0.025053	-0.0619485	-0.0394329	3169	5102	8271	5083
RANBP3	Q9H6Z4	30	2.861	2.9391	2.93001	2.80136	0.700893	-0.0195582	0.0192966	0.0148286	-0.0499482	5329	4843	10172	5166	22	9.65366e-05	9.0207e-05	8.65501e-05	8.76246e-05	9.28991e-05	8.83896e-05	0.690977	0.0836579	-0.0141785	-0.0738818	-0.0560815	0.0282472	-0.0435409	2736	4463	7199	4082	29	9.43427e-05	9.79588e-05	9.80103e-05	9.23029e-05	9.51612e-05	9.28298e-05	0.0963511	-0.0366582	0.0176063	0.0183648	-0.0681922	-0.0241947	-0.0599804	3361	838	4199	1085
HMG20B	Q9P0W2	6	0.997814	0.936632	1.01617	0.950701	0.752234	0.044923	-0.0463669	0.0712264	-0.0248564	5149	5028	10177	5167	7	4.59267e-06	5.31502e-06	4.91532e-06	4.30311e-06	4.89174e-06	4.23415e-06	0.190666	-0.105471	0.10527	-0.0075179	-0.199425	-0.0144556	-0.222732	5193	1632	6825	3545	7	3.58909e-06	2.66316e-06	3.71643e-06	2.79111e-06	3.02836e-06	2.71855e-06	0.284926	0.111178	-0.3193	0.161477	-0.2516	-0.133902	-0.289601	5645	2640	8285	5104
RFTN1	Q14699	12	0.7868	0.817382	0.822793	0.799394	0.688823	-0.0277686	0.0272442	0.0367642	-0.00485923	5388	4789	10177	5167	12	9.6035e-06	9.25714e-06	9.21767e-06	8.813e-06	1.0019e-05	9.09289e-06	0.904322	0.0371382	-0.0158547	-0.0220196	-0.0867878	0.0982398	-0.0416824	2354	5485	7839	5139	12	8.61654e-06	8.86862e-06	1.01216e-05	9.02744e-06	9.84002e-06	8.96309e-06	0.898933	-0.094878	-0.0532776	0.137378	-0.0276693	0.0966747	-0.0379912	2062	5925	7987	4624
CSNK2A2	P19784	13	1.02298	1.04156	1.05186	0.982658	0.74035	-0.0130463	0.0129294	0.0271295	-0.0710584	5189	4999	10188	5169	10	5.0977e-05	4.8653e-05	4.86524e-05	4.20573e-05	5.22226e-05	4.77061e-05	0.553728	0.0445349	-0.0227852	-0.0228025	-0.232956	0.079362	-0.0511407	3945	3828	7773	5012	11	4.35895e-05	4.54796e-05	5.30116e-05	4.37582e-05	4.66547e-05	4.25913e-05	0.411408	-0.119694	-0.0584577	0.162632	-0.114124	-0.021653	-0.153117	4215	3664	7879	4445
SUMO3	P55854	6	3.33806	3.21377	3.49698	3.1779	0.769083	0.0271132	-0.0276326	0.0942125	-0.0438262	5088	5101	10189	5170	4	1.05283e-05	1.22045e-05	1.19468e-05	1.4483e-05	9.60666e-06	1.13266e-05	0.883711	-0.134854	0.0782882	0.0475009	0.325237	-0.267019	-0.0294145	1776	5378	7154	4020	2	1.13114e-05	7.53931e-06	7.08786e-06	7.95115e-06	7.17645e-06	7.75097e-06	0.527312	0.387638	-0.19763	-0.286712	-0.120899	-0.268792	-0.157687	5315	4340	9655	6268
DCAF12	Q5T6F0	6	0.591924	0.563575	0.581042	0.588614	0.705616	0.0349677	-0.0358363	0.00819774	0.0268768	5331	4860	10191	5171	3	1.33871e-05	1.29315e-05	1.24136e-05	1.26671e-05	1.40883e-05	1.36109e-05	0.348074	0.0522699	0.00231912	-0.056647	-0.0274925	0.125923	0.0761835	785	2702	3487	783	6	1.37555e-05	1.7819e-05	1.7728e-05	1.77943e-05	1.82304e-05	1.80211e-05	0.359135	-0.256693	0.11672	0.109333	0.114713	0.149645	0.132985	438	3255	3693	935
NAGA	P17050	9	3.41658	4.0826	3.72854	3.60709	0.847159	-0.134179	0.122755	-0.00812274	-0.0558985	4836	5357	10193	5172	4	2.15363e-05	2.0693e-05	2.34517e-05	2.1116e-05	2.56132e-05	2.40708e-05	0.344395	-0.0237436	-0.0813696	0.0991782	-0.0521801	0.226371	0.136768	372	2674	3046	647	8	2.14787e-05	2.45863e-05	2.26765e-05	2.29618e-05	2.33451e-05	2.30154e-05	0.851108	-0.0933122	0.101635	-0.0150203	0.00301849	0.0268996	0.00637681	2020	5736	7756	4245
SPC24	Q8NBT2	3	1.60754	1.32448	1.53796	1.46187	0.851479	0.132964	-0.146474	0.0691276	-0.00408386	4823	5372	10195	5173	3	2.0148e-06	2.05776e-06	2.23115e-06	1.7526e-06	1.7715e-06	1.73507e-06	0.0315602	-0.0606009	-0.030165	0.0865488	-0.261741	-0.246264	-0.27624	5745	289	6034	2510	3	2.21294e-06	1.75487e-06	2.02272e-06	1.69655e-06	1.74886e-06	1.61254e-06	0.134902	0.148246	-0.186361	0.0185755	-0.235115	-0.191303	-0.308385	5766	1189	6955	3198
EXOSC7	Q15024	14	2.56856	2.28334	2.53322	2.41383	0.799269	0.0824094	-0.0874035	0.0624196	-0.00722871	5002	5196	10198	5174	9	3.29124e-05	3.32928e-05	3.33661e-05	3.26741e-05	3.26116e-05	3.40161e-05	0.866212	-0.0121365	0.00444241	0.00761623	-0.0226184	-0.0253799	0.0354534	2162	5304	7466	4513	12	4.29889e-05	4.05978e-05	4.19499e-05	3.93252e-05	3.95317e-05	3.95639e-05	0.0739894	0.0388913	-0.0436725	0.00359339	-0.0896207	-0.082064	-0.08089	4005	656	4661	1307
TUBA1A	Q71U36	49	0.767725	0.600507	0.710065	0.626241	0.884924	0.166349	-0.18806	0.0537087	-0.127525	4693	5505	10198	5174	43	0.00120506	0.00119699	0.0011304	0.000996882	0.00123505	0.00114345	0.536745	0.0333969	0.0237028	-0.05887	-0.240212	0.0688678	-0.0423115	4017	3745	7762	4995	46	0.00136226	0.00142561	0.00152955	0.00132554	0.00142142	0.0013154	0.233439	-0.0792072	-0.0136288	0.0879036	-0.118627	-0.0178714	-0.129706	4089	2183	6272	2438
SEC23IP	Q9Y6Y8	29	0.457049	0.39798	0.439602	0.432907	0.816994	0.0963753	-0.103277	0.0402237	0.0180838	4937	5262	10199	5176	25	0.000184239	0.000173734	0.000179655	0.000193585	0.000179084	0.000184081	0.296211	0.0399294	-0.0447644	0.00358548	0.111323	-0.0010135	0.0386942	898	2397	3295	719	26	0.000173855	0.000186246	0.000168586	0.000190867	0.00018621	0.000194495	0.0949621	-0.0195698	0.0797591	-0.0639646	0.115117	0.079481	0.142281	562	830	1392	313
FBXO11	Q86XK2	3	1.47413	1.32233	1.38741	1.35747	0.791975	0.0762616	-0.0805189	-0.0112146	-0.0426795	5024	5176	10200	5177	2	1.43345e-06	1.44583e-06	1.43301e-06	1.52774e-06	1.54424e-06	1.61851e-06	0.0429872	-0.00399848	0.00840631	-0.00444474	0.08791	0.103405	0.171181	305	408	713	159	3	2.46342e-06	2.2876e-06	2.47297e-06	2.40215e-06	2.53446e-06	2.37594e-06	0.724059	0.0328297	-0.0739995	0.0384117	-0.00350381	0.0738456	-0.0193335	1921	5256	7177	3478
ZNF629	Q9UEG4	9	0.826203	0.79417	0.845863	0.797865	0.729837	0.028242	-0.0288059	0.0621712	-0.022108	5244	4957	10201	5178	8	1.59346e-05	1.70557e-05	1.62272e-05	1.74918e-05	1.42144e-05	1.57727e-05	0.611757	-0.0420496	0.0560464	-0.0157927	0.0924667	-0.20685	-0.0567774	3671	4093	7764	4996	9	1.55053e-05	1.35077e-05	1.29948e-05	1.35579e-05	1.37674e-05	1.36787e-05	0.7052	0.147066	-0.0519151	-0.107757	-0.0465597	-0.0244382	-0.0337599	3021	5175	8196	4949
BUD31	P41223	22	3.77199	4.27071	4.09839	4.10117	0.806008	-0.092355	0.0867969	0.0273761	0.0283561	4988	5223	10211	5179	15	1.63735e-05	1.74222e-05	1.69359e-05	1.54177e-05	1.70425e-05	1.58834e-05	0.247809	-0.0465596	0.043007	0.00216029	-0.133335	0.0112142	-0.0903984	4005	2043	6048	2529	20	6.21529e-05	6.66715e-05	7.63403e-05	6.52117e-05	6.84752e-05	6.46832e-05	0.64806	-0.137927	-0.0366782	0.158697	-0.0686176	0.00183309	-0.0803563	3316	4937	8253	5050
CC2D1A	Q6P1N0	9	0.457836	0.529089	0.444626	0.522199	0.866386	-0.108109	0.100569	-0.150348	0.0816584	4771	5440	10211	5179	9	1.62547e-05	1.5828e-05	1.61405e-05	1.57922e-05	1.54307e-05	1.55382e-05	0.0445758	0.0160936	-0.0222868	0.00591971	-0.0255525	-0.0589616	-0.0489451	3319	422	3741	856	9	1.31642e-05	1.3104e-05	1.29594e-05	1.39422e-05	1.23954e-05	1.37562e-05	0.614693	0.00971333	0.00309702	-0.012904	0.0925512	-0.0771024	0.0731802	1678	4790	6468	2651
GNG5	P63218	10	1.17586	1.05161	1.01451	1.17004	0.850131	0.0783128	-0.082809	-0.134624	0.0711486	4847	5367	10214	5181	9	6.45146e-05	6.46698e-05	6.34633e-05	6.33785e-05	6.79957e-05	6.33772e-05	0.697299	0.00669495	0.0101612	-0.0170075	-0.0189368	0.0825128	-0.018966	1626	4494	6120	2615	10	6.59242e-05	6.68275e-05	8.39578e-05	6.53495e-05	7.26831e-05	6.26243e-05	0.476634	-0.13192	-0.112286	0.216937	-0.144553	0.00889035	-0.206006	4497	4081	8578	5699
CNTRL	Q7Z7A1	14	1.16632	1.25026	1.28178	1.17885	0.772821	-0.0510014	0.0492598	0.08518	-0.0355901	5099	5116	10215	5182	12	2.32971e-05	2.33236e-05	2.19886e-05	1.97524e-05	2.60384e-05	2.25005e-05	0.959506	0.0267107	0.0283477	-0.0566868	-0.21141	0.187198	-0.0234871	2535	5744	8279	5675	14	1.76062e-05	1.93453e-05	2.03166e-05	1.88958e-05	2.01785e-05	1.85373e-05	0.909618	-0.116684	0.0192128	0.0898891	-0.0147039	0.080053	-0.0423417	2123	5962	8085	4762
HCFC1	P51610	57	1.10249	1.07051	1.09674	1.09455	0.669107	0.0210782	-0.0213907	0.0135362	0.0106554	5510	4714	10224	5183	45	0.00058192	0.00056556	0.000594755	0.000613789	0.000576278	0.000598594	0.328031	0.0029167	-0.0382255	0.0343907	0.079839	-0.0111399	0.0436727	1120	2584	3704	836	53	0.000629847	0.00065351	0.000605451	0.000661817	0.000646996	0.000659809	0.187177	0.000558964	0.0537679	-0.0564309	0.0719892	0.0393151	0.0676053	1185	1706	2891	712
UCK2	Q9BZX2	14	0.880495	0.790872	0.837668	0.803721	0.797675	0.0753578	-0.079512	0.00342272	-0.0562621	5036	5191	10227	5184	14	7.92886e-05	7.5463e-05	7.48574e-05	7.93019e-05	8.08881e-05	7.79118e-05	0.171848	0.0509694	-0.0203752	-0.0320008	0.0512097	0.0797829	0.0256972	846	1471	2317	475	12	5.38737e-05	6.16548e-05	6.20435e-05	6.36074e-05	6.47298e-05	6.31895e-05	0.220009	-0.135788	0.0588426	0.0679105	0.103826	0.129061	0.0943155	591	2051	2642	645
GSTM1	P09488	5	1.28386	1.34703	1.32304	1.27487	0.720774	-0.0350598	0.034228	0.00830546	-0.0452013	5308	4921	10229	5185	4	2.47724e-05	2.67585e-05	2.66262e-05	2.36473e-05	2.76599e-05	2.6313e-05	0.90213	-0.0726777	0.0385814	0.0314307	-0.13974	0.0863826	0.0143599	2439	5472	7911	5267	4	1.81115e-05	1.89232e-05	2.18e-05	1.7898e-05	1.87993e-05	1.75743e-05	0.305856	-0.114799	-0.0515488	0.152624	-0.131902	-0.0610202	-0.158232	4552	2828	7380	3719
ABHD12	Q8N2K0	3	0.711549	0.839226	0.710054	0.808889	0.862934	-0.123955	0.114142	-0.126989	0.0610243	4807	5423	10230	5186	2	2.23561e-06	2.41745e-06	2.17023e-06	1.41953e-06	2.43716e-06	1.69082e-06	0.295203	-0.0248345	0.0879817	-0.0676599	-0.680091	0.0996955	-0.427784	5840	2390	8230	5642	3	2.58825e-06	2.19841e-06	3.04203e-06	2.15061e-06	2.51153e-06	1.98856e-06	0.257238	-0.0118306	-0.24735	0.221226	-0.279059	-0.0552418	-0.392079	5754	2405	8159	4877
SMARCAD1	Q9H4L7	20	0.589065	0.55868	0.570208	0.593	0.726053	0.0376965	-0.038708	-0.00924071	0.0473027	5287	4946	10233	5187	17	4.5037e-05	4.50975e-05	4.49609e-05	4.1289e-05	4.69269e-05	4.39348e-05	0.607969	0.00016728	0.00210218	-0.00227279	-0.125187	0.0594719	-0.0355806	3025	4069	7094	3930	19	3.56003e-05	3.96939e-05	4.13622e-05	3.71875e-05	3.92249e-05	3.83918e-05	0.760048	-0.127343	0.0296872	0.0890822	-0.0644124	0.0125389	-0.0184313	2787	5388	8175	4908
CNOT6L	Q96LI5	3	1.03593	1.04012	1.07887	1.02338	0.719095	-0.00291517	0.00290929	0.0556802	-0.0204923	5327	4916	10243	5188	3	1.75315e-06	1.80958e-06	1.63402e-06	1.64444e-06	1.64697e-06	1.73772e-06	0.416662	0.0172999	0.063009	-0.0842203	-0.075054	-0.0728314	0.00454926	3419	3120	6539	3159	2	8.04829e-07	6.12008e-07	9.80136e-07	7.13931e-07	7.46716e-07	6.32617e-07	0.445887	0.0105024	-0.384628	0.294803	-0.162395	-0.0976202	-0.336847	5477	3892	9369	6213
RBMS1	P29558	7	1.52991	1.61598	1.47256	1.62118	0.79617	-0.0400203	0.03894	-0.0951421	0.0435797	5060	5187	10247	5189	3	3.54838e-05	3.40635e-05	3.93501e-05	4.0832e-05	3.60292e-05	3.69388e-05	0.491568	-0.0327746	-0.091708	0.116432	0.169765	-0.0107663	0.0252019	744	3525	4269	1075	7	6.51036e-05	5.96528e-05	5.76974e-05	6.1266e-05	5.95231e-05	6.12471e-05	0.956457	0.0982399	-0.0279067	-0.07599	0.0105893	-0.0310472	0.0101436	2370	6139	8509	5554
MED18	Q9BUE0	2	0.71663	0.713013	0.712761	0.724337	0.635056	0.00364538	-0.00365461	-0.00416406	0.019079	5657	4592	10249	5190	2	3.62373e-06	4.03399e-06	3.97842e-06	3.46864e-06	4.44473e-06	4.01754e-06	0.773717	-0.0981016	0.0566286	0.0366172	-0.16121	0.196518	0.0507352	1295	4862	6157	2655	2	2.36625e-06	2.52215e-06	3.00613e-06	2.44128e-06	2.62498e-06	2.53036e-06	0.662663	-0.153287	-0.061238	0.192016	-0.108254	-0.00358429	-0.0565509	3476	5010	8486	5503
RAD54L2	Q9Y4B4	4	0.796802	0.680403	0.745406	0.762226	0.837503	0.109423	-0.118409	0.0132283	0.0454208	4929	5327	10256	5191	4	4.77679e-06	5.18856e-06	5.06215e-06	4.88133e-06	4.67691e-06	4.7982e-06	0.200424	-0.0685294	0.050764	0.0151795	-0.0372975	-0.0990152	-0.0620765	3899	1701	5600	1977	4	4.27632e-06	4.42417e-06	4.65509e-06	4.18676e-06	4.44917e-06	4.22032e-06	0.298036	-0.0580374	-0.00900169	0.0644002	-0.0885724	-0.000870706	-0.0770569	3462	2762	6224	2400
IL18	Q14116	10	16.5035	16.3674	17.3573	16.0375	0.759487	0.00596315	-0.0059879	0.0787309	-0.0353579	5197	5061	10258	5192	4	1.82184e-06	2.00267e-06	2.06946e-06	1.91015e-06	1.86315e-06	1.89383e-06	0.41482	-0.108882	0.0276489	0.0749769	-0.0405897	-0.0765327	-0.0529697	3658	3111	6769	3463	10	1.85191e-05	1.86121e-05	1.65918e-05	1.72387e-05	1.63065e-05	1.67612e-05	0.219425	0.0484394	0.0556608	-0.110107	-0.054929	-0.135131	-0.0954538	4195	2044	6239	2418
SIPA1	Q96FS4	19	0.593398	0.537335	0.600781	0.551537	0.800011	0.069814	-0.073365	0.0876521	-0.0357295	5058	5200	10258	5192	17	3.85595e-05	4.03663e-05	3.78807e-05	3.65369e-05	3.72868e-05	3.61852e-05	0.0753863	-0.0139998	0.0520644	-0.0396223	-0.0917313	-0.0624223	-0.105685	4357	660	5017	1492	18	3.47892e-05	3.10349e-05	3.60025e-05	3.02725e-05	3.22419e-05	3.01086e-05	0.165388	0.0355597	-0.12919	0.0850179	-0.165073	-0.0741415	-0.172902	4828	1490	6318	2477
TAF12	Q16514	3	0.752072	0.620667	0.707306	0.695498	0.856903	0.131886	-0.145166	0.0433496	0.0190615	4859	5399	10258	5192	2	8.48292e-06	7.69018e-06	7.88298e-06	6.88456e-06	8.41648e-06	7.55701e-06	0.484432	0.0811938	-0.0603492	-0.0246266	-0.220002	0.0698497	-0.0855517	4186	3486	7672	4844	3	1.11645e-05	1.13103e-05	1.11133e-05	1.06095e-05	1.10917e-05	1.1136e-05	0.273008	-0.00406828	0.0146495	-0.0107012	-0.0776359	-0.013515	-0.00776133	2982	2531	5513	1812
BABAM2	Q9NXR7	9	3.30944	3.01458	3.35208	3.08969	0.793904	0.0657454	-0.0688852	0.0842176	-0.0333758	5082	5178	10260	5195	4	1.18407e-05	1.08164e-05	1.08603e-05	9.11416e-06	1.26507e-05	1.00874e-05	0.65828	0.0838068	-0.0467259	-0.0408854	-0.293765	0.179274	-0.147389	4375	4312	8687	5823	9	2.47966e-05	2.49195e-05	2.77685e-05	2.32444e-05	2.54088e-05	2.31802e-05	0.201573	-0.0588059	-0.051673	0.104504	-0.152062	-0.0236179	-0.156055	4447	1846	6293	2456
PSMC3IP	Q9P2W1	4	0.737161	0.854156	0.766236	0.793774	0.83441	-0.11017	0.10235	-0.0543604	-0.00342072	4946	5314	10260	5195	3	3.6692e-06	3.59685e-06	3.66213e-06	3.87937e-06	3.72411e-06	3.62201e-06	0.315455	0.0104457	-0.0182855	0.00766611	0.0908028	0.0318779	-0.00822748	1105	2512	3617	817	4	4.12874e-06	4.23353e-06	4.2908e-06	4.33915e-06	4.30764e-06	4.41044e-06	0.0864121	-0.030752	0.00540797	0.0247942	0.0409569	0.0304433	0.0644681	1419	749	2168	519
KIFBP	Q96EK5	6	0.442722	0.446422	0.426416	0.4803	0.799367	-0.00601558	0.0059906	-0.0601547	0.111517	5067	5197	10264	5197	4	7.7139e-06	8.15103e-06	8.57832e-06	8.10362e-06	7.61437e-06	8.07421e-06	0.510386	-0.0789415	0.000580454	0.0742938	-0.00783395	-0.097677	-0.0130794	3197	3621	6818	3536	5	1.04267e-05	8.01911e-06	9.55937e-06	8.15572e-06	8.59856e-06	7.73374e-06	0.232282	0.159551	-0.219217	0.034257	-0.194846	-0.118564	-0.271492	5439	2171	7610	4034
SPTBN1	Q01082	101	0.980908	0.930698	0.951554	0.936864	0.72558	0.0374046	-0.0384003	-0.00642838	-0.0288734	5324	4944	10268	5198	93	0.000248324	0.000251658	0.000246841	0.000237569	0.000250367	0.0002419	0.267966	-0.00357805	0.0156592	-0.0122225	-0.0674587	0.00823933	-0.0413924	3018	2191	5209	1636	99	0.00023502	0.000234329	0.00025221	0.000232185	0.000237638	0.000233548	0.410974	-0.033371	-0.0376219	0.0684727	-0.050881	-0.0173889	-0.0424346	3073	3661	6734	2949
DMAC2	Q9NW81	4	0.344187	0.334935	0.348366	0.320431	0.776702	0.019522	-0.0197897	0.0369322	-0.0836571	5140	5129	10269	5199	4	1.41926e-05	1.47344e-05	1.42811e-05	1.41968e-05	1.52238e-05	1.40854e-05	0.820518	-0.0212008	0.0328483	-0.0122311	-0.0207669	0.0799904	-0.032133	1793	5080	6873	3607	4	1.05349e-05	1.18086e-05	1.01799e-05	1.13347e-05	1.05734e-05	1.14897e-05	0.642364	-0.0413437	0.123323	-0.0907883	0.0642346	-0.0360815	0.0838265	1554	4906	6460	2642
CCDC88B	A6NC98	26	1.11581	1.00705	1.10807	0.976111	0.84273	0.0720868	-0.075879	0.0620351	-0.120892	4924	5346	10270	5200	24	4.59951e-05	4.90173e-05	4.43105e-05	4.32453e-05	4.66383e-05	4.40315e-05	0.357458	-0.0139181	0.0778928	-0.0677489	-0.102856	0.00611746	-0.0768607	3699	2749	6448	3038	25	4.51334e-05	4.12271e-05	5.1068e-05	4.39918e-05	4.26327e-05	4.01886e-05	0.344194	-0.0214519	-0.152053	0.156772	-0.0584113	-0.103684	-0.188861	4550	3127	7677	4151
TIMM13	Q9Y5L4	8	1.1037	1.28099	1.22459	1.20765	0.833289	-0.111453	0.103457	0.0384961	0.018403	4964	5312	10276	5201	5	4.14101e-05	4.2873e-05	3.64093e-05	4.09985e-05	3.60025e-05	4.0215e-05	0.667931	0.0416826	0.0917694	-0.143994	0.0272705	-0.160202	-0.000568646	3320	4358	7678	4853	5	7.21123e-05	5.70232e-05	5.05118e-05	5.6819e-05	5.68189e-05	5.82367e-05	0.725012	0.268113	-0.0705845	-0.245512	-0.0757581	-0.0757616	-0.0402036	3621	5260	8881	6023
ALDH2	P05091	60	1.2986	1.44468	1.3641	1.33137	0.799385	-0.078942	0.0748456	-0.00795175	-0.0429877	5079	5198	10277	5202	50	0.000653952	0.000635126	0.00063974	0.000648757	0.000605044	0.000608953	0.251778	0.0245025	-0.0176405	-0.00719662	0.0129958	-0.0876432	-0.0783529	3505	2076	5581	1950	58	0.000634525	0.000664304	0.000588676	0.00062434	0.000581188	0.000627445	0.536447	0.0122304	0.0783983	-0.0959725	-0.0111128	-0.114441	-0.00395715	3198	4400	7598	4009
HDHD5	Q9BXW7	4	0.510117	0.429521	0.480926	0.478331	0.84801	0.118723	-0.129377	0.0337083	0.0259019	4913	5364	10277	5202	4	4.86703e-06	5.31828e-06	5.06836e-06	4.57948e-06	5.41859e-06	5.84643e-06	0.658267	-0.0630807	0.0648373	-0.00460213	-0.150938	0.0917964	0.201433	923	4311	5234	1663	4	5.09084e-06	4.11346e-06	5.58474e-06	3.63944e-06	4.52931e-06	3.63403e-06	0.139764	0.0464091	-0.26114	0.179996	-0.437777	-0.122204	-0.439926	6094	1244	7338	3655
EIF4G1	Q04637	81	0.338345	0.311154	0.326952	0.332806	0.770883	0.059168	-0.0616987	0.00975419	0.0353554	5172	5107	10279	5204	75	0.000929686	0.000913608	0.000917669	0.000906943	0.000913676	0.000934234	0.843441	0.0146064	-0.010562	-0.00416313	-0.0211248	-0.0104535	0.021647	2141	5198	7339	4307	65	0.000763214	0.00075984	0.000819802	0.000757908	0.00079147	0.00077002	0.743747	-0.0331462	-0.0395381	0.0700415	-0.0432113	0.0193008	-0.0203369	2620	5324	7944	4546
GSTO1	P78417	30	2.96198	3.46349	3.14802	3.1493	0.840729	-0.117239	0.108423	-0.0293576	-0.0287719	4942	5338	10280	5205	23	0.000270054	0.000260608	0.000247534	0.00026352	0.000270997	0.000268188	0.337916	0.0580766	0.00671017	-0.0675439	0.0227403	0.0631054	0.0480707	973	2644	3617	817	25	0.000268834	0.000310147	0.00028858	0.000314201	0.000308687	0.000313118	0.193887	-0.105289	0.100951	-0.00303108	0.119685	0.0941418	0.114706	587	1775	2362	570
COMMD6	Q7Z4G1	3	2.80806	3.13325	3.06743	2.98016	0.800112	-0.0812078	0.0768793	0.0462494	0.00460691	5080	5201	10281	5206	2	5.74472e-06	6.27907e-06	4.57362e-06	4.65103e-06	5.28067e-06	5.48106e-06	0.534201	0.0543121	0.182627	-0.274586	-0.250374	-0.0672041	-0.0134698	4789	3728	8517	5778	4	1.56864e-05	1.46981e-05	1.14703e-05	1.37294e-05	1.30917e-05	1.46999e-05	0.940663	0.169087	0.0752	-0.282533	-0.0231569	-0.0917781	0.0753731	2581	6086	8667	5835
FAM91A1	Q658Y4	8	0.910701	0.830713	0.862876	0.85021	0.783598	0.0647903	-0.0678373	-0.0130344	-0.034368	5133	5149	10282	5207	6	8.91591e-06	7.83385e-06	8.2459e-06	6.63494e-06	1.01543e-05	8.4385e-06	0.947685	0.0977389	-0.0889218	-0.0149662	-0.32856	0.285379	0.0183435	2287	5674	7961	5364	7	7.68719e-06	8.70966e-06	1.0625e-05	8.23328e-06	9.36961e-06	8.4753e-06	0.759823	-0.228637	-0.0484782	0.238302	-0.129627	0.0568952	-0.08783	3413	5387	8800	5962
MICAL3	Q7RTP6	8	0.633144	0.57443	0.617516	0.610397	0.787862	0.0684945	-0.0719092	0.0324365	0.0157089	5120	5162	10282	5207	8	6.60515e-06	7.02421e-06	7.2003e-06	8.09903e-06	6.15544e-06	7.04267e-06	0.812403	-0.0720138	0.016732	0.0524515	0.222145	-0.173742	0.0205184	1431	5041	6472	3073	7	4.95916e-06	4.87615e-06	4.61149e-06	5.10679e-06	4.74726e-06	5.10573e-06	0.343942	0.0423798	0.0180268	-0.062482	0.0847007	-0.0206211	0.0844013	1360	3124	4484	1221
HDAC4	P56524	10	0.885092	0.855658	0.946111	0.830374	0.810398	0.0241898	-0.0246023	0.120373	-0.0678753	5040	5244	10284	5209	10	1.2168e-05	1.22025e-05	1.15229e-05	1.12973e-05	1.07965e-05	1.07632e-05	0.0248705	0.0243348	0.0284222	-0.0542526	-0.0827871	-0.148199	-0.152655	5014	246	5260	1679	9	8.90259e-06	9.08642e-06	8.75059e-06	8.28363e-06	8.20081e-06	8.29227e-06	0.0150921	-0.00171898	0.0277689	-0.0265629	-0.10568	-0.120177	-0.104176	4435	184	4619	1285
HSD17B12	Q53GQ0	12	0.40279	0.362136	0.402681	0.376352	0.802259	0.0747067	-0.0787875	0.0743164	-0.0232383	5075	5212	10287	5210	10	0.000109485	9.57451e-05	9.93301e-05	9.37883e-05	0.000113104	0.00010261	0.824853	0.108966	-0.0844926	-0.0314614	-0.114284	0.155892	0.015411	1525	5102	6627	3257	10	7.48967e-05	9.38523e-05	0.000105976	9.26375e-05	0.000101341	9.4013e-05	0.679287	-0.290052	0.0354386	0.210712	0.0166428	0.146187	0.037907	1072	5085	6157	2343
MTA1	Q13330	18	0.542727	0.505579	0.542315	0.52145	0.759525	0.0502386	-0.0520513	0.0491417	-0.00746049	5225	5062	10287	5210	15	6.43481e-05	6.71945e-05	6.29608e-05	6.55394e-05	6.04481e-05	6.06245e-05	0.280241	-0.0108622	0.0515817	-0.0423079	0.0156026	-0.101063	-0.0968591	3773	2293	6066	2555	18	5.29061e-05	5.66634e-05	5.55523e-05	5.49821e-05	5.5359e-05	5.63092e-05	0.700966	-0.0570621	0.0419204	0.013351	-0.00153447	0.00832226	0.0328742	1997	5163	7160	3455
RPS26	P62854	10	1.6018	1.3026	1.47283	1.36951	0.871832	0.141453	-0.156844	0.0203554	-0.0845837	4833	5456	10289	5212	8	7.64243e-05	6.55598e-05	6.19708e-05	4.67498e-05	7.85974e-05	5.9036e-05	0.571743	0.168815	-0.0524045	-0.133626	-0.540256	0.209266	-0.203622	5444	3918	9362	5902	10	0.000156845	0.000223511	0.00020749	0.000221631	0.000216943	0.000227547	0.322967	-0.321135	0.189872	0.0825634	0.177683	0.146838	0.21569	237	2967	3204	800
UBE2Q2	Q8WVN8	6	0.496418	0.433214	0.454216	0.457764	0.826651	0.0948954	-0.10158	-0.0332803	-0.0220579	4998	5291	10289	5212	6	1.46038e-05	1.50295e-05	1.55643e-05	1.59565e-05	1.60572e-05	1.59935e-05	0.0762975	-0.0449415	-0.00348194	0.0469541	0.0828646	0.0919329	0.0862021	488	671	1159	247	6	1.26627e-05	1.2005e-05	1.56571e-05	1.27317e-05	1.34928e-05	1.2809e-05	0.741351	-0.0861253	-0.163067	0.220115	-0.0782821	0.0054827	-0.069543	3294	5317	8611	5759
RRM1	P23921	52	1.26922	1.11895	1.20438	1.1398	0.823076	0.0880346	-0.0937576	0.0123821	-0.0671252	5008	5282	10290	5214	38	0.000423142	0.000393843	0.000389091	0.000373047	0.000395222	0.000403385	0.45905	0.0738554	-0.0296667	-0.0471778	-0.10793	-0.0246236	0.0048688	3275	3360	6635	3269	44	0.000404511	0.000419011	0.000489763	0.000423026	0.000447771	0.000424617	0.845916	-0.113968	-0.0631569	0.161939	-0.0493999	0.0326161	-0.0439821	2730	5712	8442	5410
RMI1	Q9H9A7	5	0.914878	0.842744	0.884553	0.845974	0.780201	0.0580269	-0.060459	0.0093957	-0.0549387	5161	5135	10296	5215	5	2.88496e-06	3.05462e-06	3.26451e-06	3.37793e-06	3.33898e-06	3.38083e-06	0.111085	-0.0887624	-0.00632024	0.0895554	0.138824	0.122096	0.140065	266	965	1231	259	4	2.54251e-06	2.60946e-06	2.8083e-06	2.51572e-06	2.8378e-06	2.80348e-06	0.640959	-0.0616007	-0.0241034	0.0818414	-0.0768834	0.0969198	0.0793649	1628	4899	6527	2723
PDLIM4	P50479	3	1.50081	1.45	1.52363	1.3801	0.800852	0.0246314	-0.0250593	0.0464047	-0.0963347	5096	5205	10301	5216	2	1.82392e-06	1.75626e-06	1.97089e-06	2.03526e-06	2.15421e-06	2.16055e-06	0.0312685	-0.0207582	-0.075296	0.0910404	0.137407	0.219359	0.223598	154	288	442	111	3	3.21244e-06	2.47615e-06	2.73306e-06	2.7718e-06	2.6439e-06	2.65842e-06	0.647324	0.194528	-0.181041	-0.0386224	-0.0183189	-0.0864728	-0.0785698	3563	4933	8496	5521
MTA3	Q9BTC8	4	0.545685	0.518105	0.514097	0.568835	0.793193	0.0369277	-0.0378978	-0.0491	0.0968686	5130	5177	10307	5217	3	6.71539e-06	7.074e-06	7.70167e-06	6.1167e-06	7.19149e-06	6.87692e-06	0.369121	-0.0932315	-0.0181767	0.10447	-0.227948	0.00558895	-0.0589393	4498	2823	7321	4278	3	6.76832e-06	6.14994e-06	7.45863e-06	6.05027e-06	6.032e-06	5.4801e-06	0.114868	-0.00510203	-0.143326	0.135011	-0.166899	-0.171262	-0.309698	5590	1002	6592	2795
UTY	O14607	3	0.335792	0.300449	0.294225	0.330632	0.843336	0.0779959	-0.0824548	-0.112652	0.055653	4960	5348	10308	5218	2	3.55106e-05	3.42126e-05	3.96679e-05	3.76371e-05	4.45375e-05	4.00864e-05	0.17785	-0.0382097	-0.0919326	0.121509	0.045696	0.288558	0.136651	211	1514	1725	351	3	3.39039e-05	3.07595e-05	3.38725e-05	3.10954e-05	3.27853e-05	2.80744e-05	0.277807	0.045766	-0.0946549	0.0444258	-0.0789876	-0.00263826	-0.226433	4301	2571	6872	3101
ARPC5	O15511	32	2.10872	2.22688	2.09005	2.18968	0.753175	-0.0398632	0.0387913	-0.0526969	0.0144841	5281	5031	10312	5219	19	0.000283963	0.000258718	0.0002733	0.000287361	0.000276286	0.000289141	0.235014	0.0621298	-0.0721925	0.00691244	0.0792896	0.0225881	0.0882	725	1954	2679	557	28	0.000278439	0.000278218	0.000272393	0.000270355	0.000268624	0.000268687	0.0596883	0.0108659	0.00971742	-0.0208065	-0.0316409	-0.0409086	-0.0405672	3090	537	3627	920
MDN1	Q9NU22	36	0.541483	0.48201	0.500553	0.504888	0.81245	0.0814864	-0.0863659	-0.0319063	-0.0194663	5065	5248	10313	5220	33	7.48027e-05	7.53756e-05	7.53268e-05	6.72925e-05	7.92668e-05	7.41324e-05	0.689268	-0.00703517	0.00397167	0.0030377	-0.159679	0.0765905	-0.0200219	3042	4459	7501	4572	34	5.65913e-05	5.77991e-05	6.88473e-05	5.44306e-05	6.18358e-05	5.4294e-05	0.421219	-0.110103	-0.0796335	0.172718	-0.166263	0.0177611	-0.169889	4356	3739	8095	4779
WDR77	Q9BQA1	16	3.48361	3.03404	3.38776	3.00859	0.856158	0.0962305	-0.103111	0.0559772	-0.115263	4920	5393	10313	5220	7	3.99245e-05	3.88223e-05	3.80028e-05	3.34522e-05	3.79745e-05	3.57678e-05	0.120232	0.0368908	-0.00349749	-0.0342773	-0.21828	-0.0353536	-0.121723	4980	1045	6025	2501	15	5.69784e-05	5.23813e-05	5.83153e-05	4.82138e-05	5.1425e-05	5.15267e-05	0.0717851	0.0277818	-0.0935812	0.0612413	-0.213187	-0.120164	-0.117313	4992	634	5626	1892
NIP7	Q9Y221	8	1.40498	1.5208	1.52715	1.44507	0.777581	-0.0582697	0.0560073	0.0620213	-0.0176802	5185	5132	10317	5222	7	2.57572e-05	2.72381e-05	2.45197e-05	2.53358e-05	2.6723e-05	2.69431e-05	0.628022	-0.00453594	0.0761104	-0.0755701	-0.0283358	0.0485679	0.0604013	1337	4172	5509	1873	7	2.64988e-05	2.34917e-05	3.09209e-05	2.39055e-05	2.75928e-05	2.401e-05	0.517139	-0.0254539	-0.199231	0.197203	-0.174036	0.0329141	-0.167743	4304	4296	8600	5745
NUP188	Q5SRE5	10	0.423601	0.372322	0.386203	0.395246	0.825308	0.090078	-0.096079	-0.0432672	-0.00987655	5032	5286	10318	5223	7	2.44409e-05	2.39854e-05	2.45716e-05	2.33025e-05	2.5709e-05	2.50723e-05	0.669034	0.00640525	-0.0207346	0.0140977	-0.0624082	0.0793834	0.0432043	1503	4365	5868	2275	9	1.58862e-05	1.66964e-05	1.75743e-05	1.53744e-05	1.59444e-05	1.6042e-05	0.186775	-0.0737103	-0.00194711	0.071979	-0.120952	-0.0684343	-0.0596353	3985	1698	5683	1926
MLST8	Q9BVC4	5	0.64229	0.59837	0.628932	0.628956	0.762013	0.0501881	-0.0519972	0.019868	0.0199242	5249	5072	10321	5224	4	6.05141e-06	5.76973e-06	5.66944e-06	5.30251e-06	6.21107e-06	5.53407e-06	0.655485	0.0537279	-0.0150395	-0.0403382	-0.136869	0.0912975	-0.0752033	3214	4293	7507	4582	5	5.9557e-06	7.20657e-06	6.01457e-06	6.64574e-06	6.64409e-06	6.86149e-06	0.510483	-0.102059	0.172982	-0.0878695	0.0560986	0.0557421	0.102192	1000	4264	5264	1656
NCBP2	P52298	15	0.601342	0.620603	0.610087	0.622412	0.696593	-0.0229215	0.022563	-0.00209312	0.0267632	5504	4817	10321	5224	13	6.4421e-05	5.91608e-05	5.61794e-05	6.21299e-05	5.44132e-05	5.72579e-05	0.579602	0.104484	-0.0184065	-0.0930059	0.0522412	-0.13909	-0.0655717	3499	3955	7454	4495	15	6.03648e-05	6.42017e-05	6.22485e-05	6.33294e-05	6.2033e-05	6.38034e-05	0.570579	-0.0448691	0.0440359	-0.000536462	0.0242987	-0.00554014	0.0350572	1903	4574	6477	2661
HGS	O14964	22	1.40344	1.37138	1.38146	1.41516	0.685384	0.0165725	-0.0167651	-0.00619319	0.0285722	5543	4779	10322	5226	16	4.78019e-05	4.78116e-05	4.52098e-05	4.26443e-05	4.79341e-05	4.51043e-05	0.397842	0.0262163	0.0265094	-0.0542165	-0.138498	0.0302025	-0.0575875	3626	3015	6641	3279	21	7.5228e-05	6.9408e-05	7.51693e-05	6.91649e-05	7.16901e-05	6.78465e-05	0.190051	0.0380783	-0.0780894	0.0369511	-0.0831512	-0.0314183	-0.110917	3849	1736	5585	1858
SEPTIN11	Q9NVA2	18	1.04427	0.842837	0.946141	0.900824	0.875458	0.14632	-0.162852	0.00394925	-0.0668611	4854	5469	10323	5227	19	0.000118441	0.000123636	0.000130417	0.000124333	0.000124404	0.000122518	0.916692	-0.0680851	-0.00615596	0.0708765	0.00194881	0.00277335	-0.0192675	2183	5537	7720	4930	20	0.00011371	0.00012069	0.000121039	0.000122289	0.000118268	0.000117717	0.755061	-0.0592817	0.0266656	0.0308348	0.0456611	-0.00257043	-0.00931429	2042	5371	7413	3759
GIGYF2	Q6Y7W6	34	0.680133	0.674174	0.694039	0.640901	0.777616	0.0063338	-0.00636173	0.0355342	-0.0793827	5191	5133	10324	5228	29	0.000158489	0.000154353	0.000161647	0.000148881	0.000156745	0.000157389	0.334091	0.00297315	-0.0351831	0.0314364	-0.0872529	-0.0129972	-0.00707788	3079	2620	5699	2071	30	0.000142387	0.00014683	0.000138821	0.000145571	0.000141847	0.000148418	0.436544	-0.00296388	0.0413724	-0.0395476	0.0289443	-0.00844016	0.0568863	1751	3829	5580	1852
RAB44	Q7Z6P3	17	0.98786	1.02156	1.06334	0.97816	0.774308	-0.0244031	0.0239972	0.0818215	-0.0386399	5202	5122	10324	5228	17	2.43653e-05	2.2721e-05	2.1109e-05	1.94882e-05	2.33429e-05	2.08477e-05	0.365094	0.100119	-0.00068565	-0.106851	-0.22211	0.038274	-0.124825	4660	2798	7458	4503	17	1.58514e-05	1.78288e-05	2.04212e-05	1.66645e-05	1.89231e-05	1.7322e-05	0.80641	-0.186093	-0.0164917	0.179362	-0.113924	0.069445	-0.0580956	3006	5548	8554	5637
EIF4G2	P78344	47	0.336946	0.331393	0.339138	0.333243	0.6674	0.011939	-0.0120386	0.0212919	-0.00400642	5624	4705	10329	5230	44	0.000319977	0.000310598	0.000320459	0.000309913	0.000336663	0.000336057	0.357094	0.0134338	-0.0294864	0.0156059	-0.0326698	0.0867694	0.0841703	949	2747	3696	833	41	0.000238987	0.000244078	0.000279386	0.000254559	0.000269306	0.000251801	0.772847	-0.0887499	-0.0583417	0.136579	0.00231785	0.0835623	-0.0133961	1776	5437	7213	3512
UGP2	Q16851	44	1.31755	1.16079	1.26789	1.16597	0.837253	0.0884834	-0.0942669	0.0330514	-0.0878477	5006	5325	10331	5231	40	0.000461088	0.000451399	0.000434547	0.000435671	0.000440623	0.000433379	0.2455	0.03829	0.00765192	-0.04724	-0.0435123	-0.0272055	-0.0511217	3222	2029	5251	1671	39	0.000378598	0.000414623	0.000396874	0.000398935	0.000388048	0.000405343	0.952903	-0.0673761	0.0637575	0.000639514	0.00811109	-0.0318088	0.0311012	2227	6120	8347	5216
PTPN9	P43378	2	0.562797	0.435973	0.528249	0.449906	0.904866	0.172462	-0.195913	0.0810667	-0.150531	4759	5573	10332	5232	2	4.22851e-06	3.79002e-06	4.0634e-06	3.32702e-06	4.15829e-06	3.8765e-06	0.44738	0.0703329	-0.0876119	0.0128716	-0.275586	0.046176	-0.0550618	4520	3297	7817	5085	2	3.09747e-06	3.77517e-06	4.05594e-06	3.67515e-06	3.96793e-06	3.48107e-06	0.850848	-0.233982	0.0514704	0.154965	0.0127327	0.123315	-0.0655399	1788	5734	7522	3899
FGD3	Q5JSP0	14	1.0605	1.06529	1.10139	1.04864	0.725802	-0.00325504	0.00324771	0.0513342	-0.0194844	5390	4945	10335	5233	7	1.57483e-05	1.47444e-05	1.55691e-05	1.53837e-05	1.52635e-05	1.54755e-05	0.954145	0.0365916	-0.0584416	0.0200738	0.00279017	-0.00852292	0.0113791	1981	5717	7698	4888	13	2.87943e-05	2.92323e-05	3.12378e-05	3.06396e-05	3.06398e-05	2.97318e-05	0.531123	-0.0473381	-0.0255601	0.0701704	0.0422748	0.0422866	-0.00111606	1718	4362	6080	2284
SNX11	Q9Y5W9	3	0.520724	0.501134	0.537285	0.499551	0.767694	0.0273961	-0.0279265	0.0725645	-0.032489	5243	5095	10338	5234	3	1.78604e-06	1.9526e-06	2.02411e-06	1.98067e-06	2.01277e-06	2.0721e-06	0.287191	-0.105031	0.0235996	0.0754947	0.0441896	0.0673849	0.109299	607	2334	2941	622	3	1.75921e-06	1.55755e-06	1.95331e-06	1.74679e-06	1.80406e-06	1.63035e-06	0.829304	0.00206571	-0.173578	0.153061	-0.00815319	0.0383856	-0.107682	2842	5644	8486	5503
GPR107	Q5VW38	5	0.390047	0.361266	0.376445	0.364044	0.775656	0.0542343	-0.0563529	0.00302459	-0.0453001	5214	5126	10340	5235	5	1.63796e-05	1.4676e-05	1.47368e-05	1.40801e-05	1.57723e-05	1.57882e-05	0.952341	0.101759	-0.0566877	-0.0507266	-0.116487	0.0472465	0.0487054	2243	5704	7947	5337	5	1.24699e-05	1.33573e-05	1.26337e-05	1.33824e-05	1.39405e-05	1.39654e-05	0.0537055	-0.0399774	0.0591986	-0.0211557	0.0619135	0.120849	0.12343	643	497	1140	259
LRRC8C	Q8TDW0	10	1.23849	0.993891	1.16917	1.11206	0.875287	0.150002	-0.167427	0.0668988	-0.00535548	4875	5468	10343	5236	7	1.40163e-05	1.44742e-05	1.36359e-05	1.21772e-05	1.52639e-05	1.33016e-05	0.664787	-0.00265644	0.0437195	-0.0423503	-0.20558	0.120355	-0.0781623	3604	4340	7944	5332	11	1.79866e-05	1.48794e-05	2.06604e-05	1.48668e-05	1.71812e-05	1.47086e-05	0.313605	0.0116369	-0.261976	0.211581	-0.263189	-0.05446	-0.278625	5474	2899	8373	5274
MRPS2	Q9Y399	8	0.364271	0.330882	0.360242	0.34623	0.796198	0.0676816	-0.0710137	0.0516369	-0.00559953	5155	5188	10343	5236	7	4.02059e-05	3.84499e-05	3.87113e-05	3.76409e-05	3.99763e-05	3.94991e-05	0.930633	0.0394123	-0.0250142	-0.0152372	-0.0556909	0.0311524	0.0138281	2145	5603	7748	4974	8	2.94019e-05	3.23222e-05	3.48271e-05	3.16359e-05	3.42014e-05	3.14891e-05	0.894431	-0.13042	0.00619327	0.113877	-0.0247682	0.0877237	-0.0314772	2058	5909	7967	4584
SLC3A2	P08195	31	1.03554	1.01753	1.05521	1.0171	0.707938	0.0125943	-0.0127052	0.0397492	-0.0133248	5474	4871	10345	5238	30	0.000258805	0.000244606	0.000240707	0.00023443	0.000267637	0.000243495	0.968675	0.0612967	-0.0201093	-0.0432908	-0.0814093	0.109712	-0.0266773	2028	5789	7817	5085	29	0.000233378	0.00023035	0.00027688	0.000234052	0.00026458	0.00022978	0.838638	-0.0810781	-0.0999183	0.165511	-0.0769198	0.0999565	-0.103494	2869	5680	8549	5627
XPO4	Q9C0E2	5	1.18498	1.14252	1.18025	1.11997	0.750335	0.0260844	-0.0265647	0.0203059	-0.0553268	5334	5021	10355	5239	5	1.08204e-05	1.08785e-05	8.93752e-06	6.82854e-06	1.17211e-05	9.76148e-06	0.655615	0.0834672	0.0911924	-0.192335	-0.580632	0.198833	-0.0651094	5228	4295	9523	5912	4	3.53834e-06	2.97199e-06	4.50123e-06	2.77107e-06	3.15086e-06	2.83038e-06	0.22917	-0.0529117	-0.304556	0.294335	-0.405544	-0.22024	-0.374988	6096	2143	8239	5022
CHCHD3	Q9NX63	39	0.361088	0.346693	0.35734	0.357297	0.717018	0.0290465	-0.0296433	0.0139943	0.0138212	5449	4908	10357	5240	31	0.000421829	0.000409628	0.000447221	0.000412148	0.000464585	0.000439647	0.542755	-0.0149609	-0.0573033	0.069369	-0.0484569	0.124324	0.0447285	1066	3779	4845	1373	33	0.000513244	0.000574442	0.000564643	0.000543927	0.0005716	0.000546575	0.886745	-0.101822	0.0606944	0.0358726	-0.018054	0.0535394	-0.0110477	2111	5883	7994	4632
CMAS	Q8NFW8	16	1.58749	1.55847	1.54264	1.64472	0.755863	0.0132474	-0.0133701	-0.0280946	0.0643466	5311	5046	10357	5240	11	1.22085e-05	1.25288e-05	1.22249e-05	1.14347e-05	1.22551e-05	1.15253e-05	0.14162	-0.013201	0.0241582	-0.0112647	-0.107668	-0.00770649	-0.0962829	4001	1228	5229	1658	14	4.33882e-05	4.28848e-05	4.21029e-05	4.3396e-05	4.26126e-05	4.26481e-05	0.847571	0.0199632	0.00312692	-0.0234214	0.0202223	-0.00605994	-0.00485648	2214	5719	7933	4524
ZNF106	Q9H2Y7	24	0.905298	0.873867	0.871444	0.891536	0.713131	0.0252645	-0.0257148	-0.0297199	0.0031645	5471	4886	10357	5240	20	2.80123e-05	2.87639e-05	2.73164e-05	2.57728e-05	2.76746e-05	2.60868e-05	0.1106	-0.000955878	0.0372413	-0.0372473	-0.121169	-0.0184553	-0.103695	4243	958	5201	1629	24	2.6654e-05	2.50748e-05	2.66794e-05	2.39707e-05	2.52944e-05	2.46237e-05	0.0892501	0.0283103	-0.0598048	0.0296848	-0.124772	-0.0472277	-0.0859952	4028	784	4812	1381
MTA2	O94776	63	0.497513	0.468021	0.489643	0.487867	0.754456	0.0434076	-0.0447543	0.0204044	0.0151597	5321	5037	10358	5243	55	0.000574125	0.000547465	0.000552054	0.000539319	0.000557013	0.000552014	0.444636	0.0414064	-0.0271908	-0.0151494	-0.0488184	-0.00224792	-0.0152529	2690	3283	5973	2435	62	0.000531396	0.000576713	0.000554397	0.00056982	0.000557428	0.000579371	0.388915	-0.0605379	0.0575287	0.000594129	0.0401797	0.00846117	0.0641622	1549	3486	5035	1503
COLGALT1	Q8NBJ5	27	0.616286	0.572271	0.605552	0.599543	0.771356	0.0524611	-0.054441	0.0271131	0.0127247	5247	5112	10359	5244	22	0.000180722	0.000184794	0.000183331	0.000175563	0.000173953	0.000184253	0.25267	-0.0176668	0.0144739	0.00300923	-0.0594575	-0.0727437	0.0102453	3223	2087	5310	1715	22	0.000140916	0.000146175	0.000159648	0.000139574	0.00014228	0.000138631	0.254871	-0.0796331	-0.0267724	0.100423	-0.0934385	-0.0657371	-0.103221	4065	2383	6448	2623
HIBADH	P31937	14	2.05906	2.29264	2.16632	2.25941	0.80824	-0.0795928	0.0754303	-0.00633313	0.0543694	5126	5237	10363	5245	10	6.43186e-05	6.28183e-05	6.43932e-05	6.82672e-05	6.1524e-05	6.53552e-05	0.604524	0.0106982	-0.0233511	0.012372	0.0966555	-0.0533872	0.0337653	1364	4048	5412	1802	13	6.80307e-05	6.93142e-05	5.96186e-05	6.37191e-05	6.08324e-05	6.55615e-05	0.546397	0.0512926	0.0782559	-0.139131	-0.0431688	-0.110055	-0.00204599	3385	4454	7839	4373
NAGK	Q9UJ70	8	2.27838	2.11023	2.21474	2.11107	0.785925	0.0542453	-0.0563649	0.0133738	-0.0557872	5213	5157	10370	5246	6	6.9892e-06	7.17054e-06	6.53027e-06	6.31037e-06	7.04952e-06	6.78419e-06	0.562501	0.0192272	0.0561815	-0.0787568	-0.128175	0.031624	-0.0237245	3210	3873	7083	3907	9	8.47692e-06	7.17732e-06	8.72369e-06	6.52971e-06	7.36556e-06	6.822e-06	0.109051	0.0609991	-0.179096	0.102397	-0.315521	-0.141746	-0.252346	5718	948	6666	2881
USO1	O60763	64	0.635072	0.558049	0.609354	0.605053	0.828385	0.0902523	-0.0962773	0.0306123	0.0203934	5076	5298	10374	5247	59	0.000275274	0.000284783	0.000289152	0.000286205	0.000273701	0.000286087	0.86308	-0.0402906	0.0087074	0.0306712	0.0158921	-0.0485551	0.0152966	2210	5292	7502	4573	63	0.000279698	0.000258222	0.000288649	0.000268467	0.000272524	0.000265229	0.533927	0.0216994	-0.0935611	0.0671416	-0.0374257	-0.0157919	-0.0549358	3053	4382	7435	3791
HLA-A	P04439	6	0.920995	0.842777	0.969365	0.831988	0.839159	0.0626015	-0.0654417	0.136448	-0.0840302	5044	5331	10375	5248	6	4.26081e-05	4.40503e-05	4.05769e-05	4.11873e-05	5.47597e-05	4.57489e-05	0.350134	0.00666413	0.0546854	-0.0638049	-0.0422657	0.368649	0.109273	231	2710	2941	622	6	2.63404e-05	2.69499e-05	3.05016e-05	3.00375e-05	3.28492e-05	3.01887e-05	0.130944	-0.084571	-0.0515702	0.127038	0.104915	0.234011	0.112161	342	1151	1493	341
SLC1A4	P43007	5	2.93969	3.01881	3.17815	2.87946	0.79719	-0.0192852	0.0190308	0.0932376	-0.0491506	5186	5189	10375	5248	4	2.12642e-06	1.80345e-06	1.90765e-06	1.82787e-06	1.86005e-06	1.74929e-06	0.294318	0.128036	-0.109634	-0.0285985	-0.0902343	-0.0650505	-0.153623	4661	2380	7041	3849	5	3.7374e-06	3.26204e-06	3.79214e-06	3.01291e-06	3.36501e-06	2.91858e-06	0.0855202	0.0551646	-0.141099	0.0761406	-0.255715	-0.0962599	-0.301603	5605	741	6346	2509
TRIP11	Q15643	33	1.43402	1.5759	1.88568	1.25181	0.874253	-0.0696584	0.0664494	0.325361	-0.265713	4912	5464	10376	5250	30	7.45835e-05	8.30946e-05	7.90906e-05	8.01217e-05	6.95255e-05	7.25106e-05	0.293908	-0.0815876	0.0743111	0.00306197	0.021748	-0.182901	-0.122253	4515	2376	6891	3640	34	6.7778e-05	6.3218e-05	5.97003e-05	6.59521e-05	6.30371e-05	6.64353e-05	0.585769	0.092575	-0.00790667	-0.0905051	0.0531766	-0.0120425	0.0637066	1592	4644	6236	2414
TPP2	P29144	89	1.818	1.55961	1.72503	1.59047	0.856437	0.106347	-0.114815	0.0306198	-0.0865498	4983	5396	10379	5251	71	0.000574826	0.000571654	0.000553359	0.000534107	0.000581845	0.000563583	0.691803	0.0207603	0.0127787	-0.0341468	-0.085236	0.0382719	-0.00773484	2585	4467	7052	3860	86	0.000641831	0.000659063	0.000706487	0.000645632	0.000664176	0.000646764	0.478305	-0.0600863	-0.0218634	0.0783825	-0.0515686	-0.0107144	-0.0490412	3076	4094	7170	3470
NPC1	O15118	2	1.39021	1.50707	1.43013	1.42602	0.784525	-0.0593961	0.0570472	-0.018557	-0.0227093	5230	5152	10382	5252	2	6.42485e-06	6.48754e-06	6.39771e-06	5.91677e-06	7.02283e-06	6.54988e-06	0.869406	-0.00265857	0.0113498	-0.00876497	-0.121512	0.125732	0.0251481	1772	5317	7089	3920	2	6.37018e-06	6.52432e-06	7.49399e-06	6.22131e-06	7.04263e-06	5.89619e-06	0.450407	-0.0933863	-0.0588935	0.141014	-0.127501	0.0513936	-0.204938	4172	3925	8097	4782
VCPIP1	Q96JH7	37	0.661657	0.609513	0.65365	0.636016	0.785271	0.0579988	-0.0604285	0.0404325	0.000976686	5228	5156	10384	5253	32	7.27324e-05	7.40505e-05	7.32022e-05	7.33137e-05	7.43452e-05	7.38228e-05	0.367207	-0.0117738	0.0141379	-0.00248366	-0.000287683	0.0198693	0.00969505	1773	2809	4582	1199	36	6.90028e-05	6.45643e-05	7.55238e-05	6.75236e-05	7.05244e-05	6.63993e-05	0.685448	-0.0144412	-0.110359	0.115835	-0.0457038	0.0170269	-0.0699267	2980	5108	8088	4768
MRTFA	Q969V6	12	0.998017	0.806997	0.934564	0.908309	0.875667	0.145127	-0.161375	0.0503555	0.00924534	4914	5471	10385	5254	12	1.64301e-05	1.78094e-05	1.7478e-05	1.85218e-05	1.64401e-05	1.67568e-05	0.999577	-0.0693491	0.0469491	0.0198501	0.103538	-0.0684662	-0.0409421	2102	5919	8021	5445	12	1.75268e-05	1.44417e-05	1.5188e-05	1.52425e-05	1.50852e-05	1.50756e-05	0.593886	0.157068	-0.122254	-0.049561	-0.0443956	-0.0593578	-0.0602792	3439	4683	8122	4817
SP3	Q02447	10	1.00165	0.926318	0.944664	0.956604	0.783451	0.0552959	-0.0575001	-0.0292069	-0.0110855	5242	5146	10388	5255	6	1.51875e-05	1.6038e-05	1.65261e-05	1.6565e-05	1.55442e-05	1.56611e-05	0.990767	-0.0677021	0.010907	0.0541604	0.0575533	-0.0342119	-0.0233952	2047	5885	7932	5315	8	2.01694e-05	2.01535e-05	1.88749e-05	1.88772e-05	1.90241e-05	1.89773e-05	0.212247	0.0315849	0.0304518	-0.0641122	-0.0639357	-0.0527535	-0.0563037	3507	1960	5467	1786
CCT5	P48643	128	1.12589	1.00981	1.08053	1.02031	0.821801	0.0763565	-0.0806247	0.017034	-0.0656993	5110	5280	10390	5256	97	0.00171188	0.0016616	0.00164475	0.00175497	0.00154366	0.00167308	0.82943	0.0333656	-0.00964079	-0.0243501	0.0692281	-0.115862	0.000288883	2520	5123	7643	4792	113	0.00172382	0.00179228	0.00164454	0.00180669	0.00172805	0.00180429	0.3121	0.00302263	0.0592075	-0.0649033	0.0707629	0.00655955	0.0688415	1374	2884	4258	1109
CSTA	P01040	10	8.96183	10.5155	11.1218	8.87648	0.868211	-0.119931	0.110722	0.191592	-0.133737	4945	5447	10392	5257	9	3.29122e-05	3.46113e-05	2.88729e-05	2.65013e-05	3.05226e-05	2.75445e-05	0.139458	0.0346058	0.107225	-0.154299	-0.277955	-0.0741377	-0.222252	5519	1213	6732	3406	8	1.13724e-05	1.01082e-05	1.0201e-05	8.5919e-06	8.36048e-06	8.76713e-06	0.0313431	0.106857	-0.0631558	-0.0499767	-0.297634	-0.337025	-0.268506	6004	325	6329	2489
KIF13B	Q9NQT8	9	0.47235	0.447979	0.49865	0.439173	0.821737	0.0377071	-0.0387191	0.115877	-0.0673603	5113	5279	10392	5257	9	1.13381e-05	1.11437e-05	1.04596e-05	1.04085e-05	1.19012e-05	1.10338e-05	0.807457	0.0462396	0.0212868	-0.0701095	-0.0771725	0.116169	0.00699478	1613	5018	6631	3263	9	8.27422e-06	9.96796e-06	9.27665e-06	9.95267e-06	1.03004e-05	1.00147e-05	0.199159	-0.148761	0.119913	0.0162191	0.117699	0.167249	0.126662	406	1821	2227	537
LCAT	P04180	2	2.58187	1.98201	2.6101	2.08181	0.88767	0.178157	-0.203298	0.193843	-0.132422	4879	5514	10393	5259	2	2.83862e-06	3.12419e-06	2.52956e-06	2.51264e-06	2.53482e-06	2.48002e-06	0.201006	0.00398657	0.142279	-0.162322	-0.171999	-0.159324	-0.190855	5421	1711	7132	3990	2	2.4156e-06	2.15161e-06	3.73969e-06	2.34807e-06	2.21503e-06	1.98647e-06	0.35522	-0.196966	-0.36393	0.433571	-0.237875	-0.322021	-0.479142	6131	3223	9354	6209
PPP6R3	Q5H9R7	28	6.2775	5.63405	6.50349	5.65287	0.841173	0.0759007	-0.0801166	0.126926	-0.0753043	5059	5340	10399	5260	13	1.15906e-05	1.23809e-05	1.17555e-05	1.14176e-05	1.18786e-05	1.12852e-05	0.277726	-0.0390969	0.0560618	-0.0187142	-0.0607938	-0.00368914	-0.0776182	3407	2275	5682	2053	25	2.36599e-05	2.20914e-05	2.44652e-05	2.02479e-05	2.10644e-05	2.11188e-05	0.0497926	0.0155974	-0.0833636	0.0638834	-0.209073	-0.152039	-0.14832	5205	467	5672	1919
PRDX6	P30041	41	1.84003	1.7051	1.75899	1.73815	0.782742	0.0538879	-0.0559791	-0.0110881	-0.0282836	5259	5140	10399	5260	37	0.000347311	0.000353981	0.000373167	0.000390331	0.000372909	0.000393298	0.0546764	-0.0443473	-0.0169038	0.0592445	0.124123	0.058247	0.135046	365	497	862	187	36	0.000307615	0.000345097	0.000337401	0.000349976	0.000344067	0.000350696	0.24992	-0.101504	0.0643707	0.0318335	0.0846235	0.0600591	0.0875897	927	2334	3261	816
YARS1	P54577	60	0.559113	0.526656	0.532975	0.539879	0.759417	0.0424943	-0.043784	-0.0265773	-0.00800922	5343	5059	10402	5262	49	0.000507439	0.000474806	0.000499118	0.000529801	0.000506272	0.000513168	0.140576	0.0393437	-0.0565524	0.0154898	0.10156	0.0360231	0.0555412	711	1220	1931	391	52	0.000530688	0.000616963	0.000545989	0.00062599	0.000597207	0.000628415	0.17651	-0.0892294	0.128092	-0.048222	0.149048	0.0811392	0.154626	460	1594	2054	487
ABHD10	Q9NUJ1	16	2.63549	2.55467	2.65154	2.5832	0.715513	0.0222917	-0.0226416	0.0310533	-0.00661802	5505	4898	10403	5263	11	4.73023e-05	4.94701e-05	4.5773e-05	4.59943e-05	4.35481e-05	4.18063e-05	0.0836545	-0.00647706	0.0581704	-0.0538907	-0.0469328	-0.125778	-0.184667	4908	730	5638	2009	15	4.84437e-05	4.53142e-05	4.56808e-05	4.30335e-05	4.17848e-05	4.34768e-05	0.0445361	0.0597132	-0.0366335	-0.0250094	-0.111138	-0.153619	-0.0963505	4601	424	5025	1497
CBX8	Q9HC52	8	0.440915	0.405054	0.406463	0.427195	0.800318	0.059895	-0.0624897	-0.0574804	0.0142917	5201	5202	10403	5263	8	1.48919e-05	1.56619e-05	1.53806e-05	1.32675e-05	1.4279e-05	1.31731e-05	0.0200645	-0.0400839	0.0326468	0.00649849	-0.206715	-0.100713	-0.217015	5429	217	5646	2016	8	1.11315e-05	1.04132e-05	1.0684e-05	9.74044e-06	1.0111e-05	9.77123e-06	0.0334721	0.0512651	-0.0449701	-0.00793215	-0.14132	-0.0874584	-0.136767	4619	342	4961	1464
INTS10	Q9NVR2	4	0.452157	0.410756	0.431745	0.418006	0.806215	0.0676095	-0.0709344	0.000964633	-0.0456909	5178	5225	10403	5263	4	8.32803e-06	7.79418e-06	7.73417e-06	6.4345e-06	8.98224e-06	7.97088e-06	0.854986	0.066634	-0.0289429	-0.0400944	-0.305513	0.175735	0.00339909	3261	5260	8521	5780	3	4.86507e-06	5.65999e-06	6.46369e-06	5.27523e-06	6.02904e-06	5.49116e-06	0.908254	-0.219084	-0.000745476	0.190812	-0.102312	0.0903817	-0.0444349	2694	5955	8649	5818
CES1	P23141	45	1.22135	1.22132	1.28455	1.19232	0.77391	1.38215e-05	-1.38216e-05	0.0728046	-0.0346833	5285	5119	10404	5266	35	0.000543599	0.000535237	0.000544893	0.000589724	0.000562771	0.000590158	0.0375125	0.00626702	-0.0160979	0.00969515	0.123762	0.056272	0.124826	384	358	742	164	35	0.000557349	0.000612517	0.000576081	0.00064959	0.000623707	0.000654569	0.0433803	-0.0623934	0.0737742	-0.0147043	0.158554	0.0998938	0.16957	370	410	780	191
GGH	Q92820	15	4.38813	5.08534	4.71201	4.93691	0.844955	-0.110286	0.102451	-0.00755155	0.0597144	5053	5351	10404	5266	13	0.000142762	0.000146284	0.00013769	0.00013759	0.000135614	0.000137145	0.153685	0.00523182	0.04039	-0.046958	-0.0480075	-0.0688827	-0.0526865	3654	1335	4989	1477	11	0.000185456	0.000157983	0.000159315	0.000145417	0.000148027	0.00014818	0.149073	0.146189	-0.0851232	-0.0730085	-0.204695	-0.179025	-0.177539	5363	1328	6691	2909
CELF1	Q92879	13	0.899696	0.966883	0.944626	0.946785	0.77463	-0.0528872	0.0510168	0.017419	0.0207118	5284	5123	10407	5268	10	6.49598e-05	5.90527e-05	5.72888e-05	6.11239e-05	5.94629e-05	6.14763e-05	0.924337	0.104193	-0.0333521	-0.0771019	0.0163827	-0.023365	0.0246768	1876	5579	7455	4498	11	8.8016e-05	8.61892e-05	8.70075e-05	8.69075e-05	8.76612e-05	8.89858e-05	0.38814	0.0155748	-0.0146834	-0.00105058	-0.00271083	0.00974727	0.0313839	2005	3479	5484	1793
FNBP1	Q96RU3	17	0.850283	0.800588	0.869556	0.805956	0.790467	0.0427876	-0.0440955	0.0751236	-0.0344545	5237	5170	10407	5268	14	3.98201e-05	4.04609e-05	4.06186e-05	4.20876e-05	4.03909e-05	4.10372e-05	0.214338	-0.0172789	0.00575276	0.0113667	0.0626207	0.00325614	0.0261566	1248	1798	3046	647	17	4.41271e-05	4.39811e-05	4.33583e-05	4.38642e-05	4.37529e-05	4.54215e-05	0.444046	0.0100031	0.00522268	-0.0153514	0.00138327	-0.00228131	0.0517137	1922	3879	5801	2017
NCOA3	Q9Y6Q9	5	1.03749	0.907258	0.985213	0.993822	0.836148	0.0935133	-0.0999974	0.0189266	0.0314784	5087	5321	10408	5270	5	6.29418e-06	6.23828e-06	6.53229e-06	6.55481e-06	6.5607e-06	6.40868e-06	0.230354	-0.0138553	-0.0267244	0.0397156	0.0446803	0.0459754	0.0121541	1177	1929	3106	663	5	5.68712e-06	5.03954e-06	5.67874e-06	5.05908e-06	5.38651e-06	5.18288e-06	0.356698	0.0565625	-0.117845	0.0544345	-0.112262	-0.0217854	-0.077382	3760	3234	6994	3252
PUS10	Q3MIT2	3	0.462732	0.498917	0.513107	0.464989	0.812066	-0.0553327	0.0532887	0.09375	-0.0483144	5162	5247	10409	5271	4	4.48148e-06	4.55566e-06	4.10791e-06	3.93965e-06	4.49251e-06	3.95379e-06	0.334696	0.0324893	0.056175	-0.09308	-0.153419	0.0360363	-0.148248	4393	2628	7021	3819	4	2.65061e-06	3.13333e-06	3.04385e-06	3.01735e-06	3.10971e-06	3.21232e-06	0.372864	-0.150764	0.0906073	0.0488056	0.0361934	0.0796915	0.126526	880	3354	4234	1101
GPN3	Q9UHW5	4	1.3399	1.00729	1.19197	1.10525	0.905857	0.191189	-0.220453	0.022408	-0.0865659	4834	5576	10410	5272	2	1.99188e-06	1.98796e-06	1.9814e-06	2.27524e-06	1.82571e-06	1.98416e-06	0.783476	0.00348398	0.000637771	-0.00413201	0.19537	-0.122189	-0.00211793	1407	4911	6318	2860	4	3.12729e-06	3.27523e-06	3.25443e-06	3.48874e-06	3.09614e-06	3.52829e-06	0.38807	-0.0416924	0.0249918	0.0157994	0.116102	-0.0561315	0.132365	1113	3477	4590	1270
MRPS26	Q9BYN8	6	0.448915	0.403451	0.431159	0.434863	0.814309	0.0749682	-0.0790784	0.016747	0.0290883	5158	5254	10412	5273	6	2.87946e-05	2.8674e-05	2.97001e-05	2.93576e-05	2.85456e-05	2.85903e-05	0.61951	-0.0130473	-0.0191068	0.0316202	0.0148847	-0.0255795	-0.0233236	2390	4130	6520	3134	6	2.50708e-05	2.35008e-05	2.20756e-05	2.25983e-05	2.2714e-05	2.3052e-05	0.472688	0.0903373	-0.00295929	-0.093217	-0.0594559	-0.0520868	-0.0307788	3293	4060	7353	3678
ABCB7	O75027	5	0.618329	0.584289	0.597901	0.619118	0.759666	0.0402675	-0.0414237	-0.00819879	0.0421071	5352	5064	10416	5274	4	2.91012e-06	3.1696e-06	2.88529e-06	3.36989e-06	3.35621e-06	3.32241e-06	0.0548106	-0.0382655	0.0849588	-0.0506256	0.173358	0.167489	0.152887	190	500	690	153	5	2.98059e-06	2.36398e-06	3.30787e-06	2.86745e-06	3.18679e-06	2.76831e-06	0.864803	0.047454	-0.286925	0.197756	-0.00837948	0.143959	-0.0591402	1754	5788	7542	3928
ADPRH	P54922	2	0.736445	0.623083	0.697239	0.637254	0.868118	0.115544	-0.125609	0.03662	-0.0931649	4971	5446	10417	5275	2	2.38801e-06	2.1626e-06	2.60412e-06	2.6169e-06	2.673e-06	2.70524e-06	0.154359	0.00187207	-0.141167	0.126862	0.133922	0.164526	0.181823	205	1340	1545	317	2	1.4356e-06	1.44582e-06	2.00385e-06	1.67825e-06	1.86828e-06	1.55479e-06	0.753612	-0.181821	-0.171589	0.299298	0.0434745	0.198229	-0.0667553	1208	5363	6571	2773
CREB1	P16220	18	2.05085	2.23947	2.17467	2.17766	0.797764	-0.0648623	0.0620712	0.0197144	0.0216966	5227	5192	10419	5276	14	4.54998e-05	4.60623e-05	4.33698e-05	4.27586e-05	4.42906e-05	4.31312e-05	0.186505	0.0166635	0.0343889	-0.052506	-0.0729819	-0.0221961	-0.0604647	3534	1596	5130	1588	15	3.55887e-05	3.72477e-05	3.68433e-05	3.56064e-05	3.63164e-05	3.68935e-05	0.669937	-0.0388432	0.0268887	0.0111409	-0.0381264	-0.009639	0.0131059	2546	5042	7588	3992
RPS13	P62277	15	0.350078	0.29196	0.332645	0.322019	0.864262	0.125016	-0.136886	0.0513225	0.00448722	4985	5434	10419	5276	17	0.000412982	0.000432075	0.000423448	0.000330271	0.000480985	0.000388435	0.654297	-0.0340155	0.0311866	0.00208998	-0.356445	0.185895	-0.122423	4568	4285	8853	5854	14	0.000241396	0.000307607	0.000395739	0.000318965	0.000338844	0.000290337	0.982563	-0.383557	-0.0338684	0.329591	0.0184385	0.105663	-0.117232	2232	6226	8458	5447
ZNF800	Q2TB10	11	1.60853	1.39461	1.51522	1.54174	0.843303	0.0992724	-0.106611	0.0130491	0.0380889	5073	5347	10420	5278	9	6.53996e-06	6.5324e-06	6.10379e-06	5.94176e-06	6.36567e-06	5.98094e-06	0.208992	0.0330028	0.031335	-0.0665736	-0.105387	-0.00596507	-0.0959057	3964	1770	5734	2105	10	7.12409e-06	6.53645e-06	7.59952e-06	6.3436e-06	7.10039e-06	6.41973e-06	0.302568	0.00759372	-0.116604	0.100798	-0.159809	0.0027864	-0.142599	4263	2802	7065	3334
NMD3	Q96D46	14	1.33186	1.20099	1.31376	1.25947	0.813501	0.0726805	-0.0765371	0.0529399	-0.00793991	5174	5250	10424	5279	8	2.05533e-05	2.02249e-05	2.11484e-05	2.13374e-05	2.08915e-05	2.0425e-05	0.555608	-0.00622808	-0.0294635	0.0349525	0.0477865	0.0173204	-0.0152598	1580	3836	5416	1806	14	3.60211e-05	3.35611e-05	3.71725e-05	3.62378e-05	3.71333e-05	3.55767e-05	0.576891	0.0175768	-0.0844748	0.0629704	0.0262294	0.0614487	-0.000334823	1685	4603	6288	2451
RNPS1	Q15287	15	0.360071	0.359031	0.344648	0.366186	0.76667	0.00208365	-0.00208666	-0.061072	0.0263794	5340	5089	10429	5280	14	0.000166071	0.000170543	0.000170809	0.000175617	0.000170241	0.00017032	0.283564	-0.0264229	0.0119086	0.0141549	0.0542076	0.00935134	0.0100267	1389	2317	3706	839	13	0.000149792	0.000154412	0.000151222	0.000159346	0.00015877	0.000163372	0.0121025	-0.0192961	0.0245293	-0.0055822	0.0699115	0.0646805	0.105907	893	163	1056	238
DDX55	Q8NHQ9	6	0.723616	0.651399	0.691219	0.662414	0.820325	0.0738494	-0.0778345	0.0077675	-0.0536424	5157	5274	10431	5281	6	1.0636e-05	1.01541e-05	1.03243e-05	9.25652e-06	1.12558e-05	1.04157e-05	0.925675	0.0363363	-0.0305536	-0.00658039	-0.164076	0.118053	0.00614162	2445	5583	8028	5457	5	6.49684e-06	6.83525e-06	8.41224e-06	6.82841e-06	7.47779e-06	7.11614e-06	0.87597	-0.157867	-0.0846106	0.214886	-0.086054	0.0450079	-0.0265099	2765	5835	8600	5745
SDE2	Q6IQ49	7	0.857112	0.864688	0.867398	0.859838	0.662025	-0.00636182	0.00633389	0.0108483	-0.00178145	5752	4683	10435	5282	7	1.67592e-05	1.6948e-05	1.7469e-05	1.70588e-05	1.63612e-05	1.74179e-05	0.780943	-0.025556	-0.00939448	0.0342844	7.28225e-06	-0.0602378	0.0300602	2352	4899	7251	4158	7	1.69091e-05	1.6947e-05	1.60279e-05	1.59479e-05	1.68196e-05	1.62766e-05	0.516915	0.0241809	0.0274177	-0.0530272	-0.0602513	0.0165259	-0.0308169	2822	4293	7115	3397
SRP9	P49458	22	3.63404	4.28039	3.90799	3.86116	0.85932	-0.122912	0.113258	-0.0180563	-0.0354491	5028	5407	10435	5282	13	0.00013849	0.000126091	0.000129947	0.000133888	0.00011903	0.000128425	0.483332	0.0746224	-0.0607029	-0.0172451	0.0258619	-0.143836	-0.0342335	3498	3477	6975	3758	17	0.000149029	0.000166564	0.000135875	0.000149589	0.000149885	0.000154465	0.935192	-0.0140658	0.146416	-0.147384	-0.00865962	-0.00580465	0.0376175	2121	6067	8188	4934
ACP3	P15309	6	1.6066	1.47918	1.58336	1.54526	0.795121	0.0583752	-0.0608372	0.0373538	0.00221573	5255	5182	10437	5284	6	8.49913e-06	8.23364e-06	8.0096e-06	7.90272e-06	8.3216e-06	8.30851e-06	0.741212	0.0433663	-0.00241991	-0.0422185	-0.0615996	0.0129121	0.010641	2430	4694	7124	3973	6	6.71028e-06	6.83233e-06	8.20126e-06	7.07432e-06	7.35246e-06	6.7068e-06	0.722091	-0.111201	-0.0851974	0.178272	-0.034983	0.0206522	-0.11195	3165	5250	8415	5363
DGLUCY	Q7Z3D6	16	0.51421	0.436389	0.485659	0.447695	0.866415	0.113521	-0.123222	0.0311065	-0.0863225	5001	5441	10442	5285	14	6.65518e-05	6.57906e-05	6.75395e-05	6.86565e-05	6.44328e-05	6.59957e-05	0.856287	-0.00163517	-0.0182329	0.0196184	0.0432827	-0.0483188	-0.0137412	2228	5267	7495	4563	16	5.83295e-05	5.54694e-05	6.01657e-05	5.71153e-05	5.89646e-05	5.55947e-05	0.675177	0.00846683	-0.0640669	0.0531811	-0.0218811	0.0240897	-0.0608112	2711	5065	7776	4274
DERA	Q9Y315	10	1.11995	0.883042	1.01392	0.948985	0.894292	0.161275	-0.1816	0.0177908	-0.0776965	4908	5541	10449	5286	9	3.31743e-05	3.51329e-05	3.44294e-05	3.25545e-05	3.22241e-05	3.26763e-05	0.0844486	-0.0458486	0.0369076	0.00772327	-0.0730607	-0.0877765	-0.0676719	4123	737	4860	1389	10	3.07633e-05	3.04115e-05	3.08078e-05	2.82261e-05	2.89066e-05	2.80519e-05	0.00502395	0.00481038	-0.01178	0.0068971	-0.119366	-0.0849982	-0.128301	4451	105	4556	1257
ATP6V1D	Q9Y5K8	10	0.801779	0.686133	0.804689	0.71318	0.858697	0.107987	-0.116729	0.113213	-0.0609518	5047	5403	10450	5287	10	6.68894e-05	6.91735e-05	5.97383e-05	5.90571e-05	6.13872e-05	5.67454e-05	0.14772	0.0354219	0.0838648	-0.127699	-0.144243	-0.0884169	-0.20185	5185	1287	6472	3073	10	5.18961e-05	5.04289e-05	6.0199e-05	4.96196e-05	4.83417e-05	4.75059e-05	0.198769	-0.0619923	-0.103367	0.152121	-0.126708	-0.164351	-0.189512	5121	1819	6940	3178
MAPK14	Q16539	20	0.720384	0.653187	0.703051	0.691128	0.810992	0.0689068	-0.0723637	0.0337691	0.00909258	5207	5245	10452	5288	13	3.74296e-05	3.88061e-05	3.94084e-05	3.49546e-05	4.0946e-05	4.0601e-05	0.899077	-0.042477	0.00962753	0.031844	-0.141175	0.0870643	0.0748583	1854	5457	7311	4260	17	3.96676e-05	4.23068e-05	4.99291e-05	4.2064e-05	4.53547e-05	4.26105e-05	0.862048	-0.148487	-0.0555597	0.183433	-0.0638613	0.0448026	-0.0452404	2748	5776	8524	5575
TRA2A	Q13595	7	0.519916	0.4857	0.479409	0.512645	0.802908	0.0482704	-0.0499415	-0.0687523	0.0279511	5235	5217	10452	5288	7	7.34507e-05	7.55749e-05	7.89999e-05	6.78292e-05	8.2084e-05	6.85695e-05	0.571764	-0.0493841	-0.00825382	0.0556898	-0.164255	0.11094	-0.148594	3923	3919	7842	5145	7	6.40036e-05	5.64653e-05	6.16021e-05	5.45547e-05	5.72058e-05	5.22694e-05	0.0966764	0.0766872	-0.104103	0.0215122	-0.153763	-0.0853051	-0.2155	5010	840	5850	2060
MBD4	O95243	12	1.22402	1.09337	1.13073	1.15033	0.827639	0.0791263	-0.0837192	-0.0352518	-0.0104463	5160	5293	10453	5290	6	9.06408e-06	8.59425e-06	8.52522e-06	8.35426e-06	9.05596e-06	8.73208e-06	0.961054	0.0545341	-0.022255	-0.0338887	-0.063114	0.053241	0.000698669	2134	5755	7889	5235	12	1.22385e-05	1.01921e-05	1.2655e-05	1.04913e-05	1.10025e-05	1.02776e-05	0.281207	0.0655072	-0.198461	0.113791	-0.156718	-0.0880916	-0.186408	4918	2614	7532	3917
MARCHF7	Q9H992	2	0.271336	0.268152	0.257428	0.291671	0.825902	0.00849037	-0.00854063	-0.0674203	0.11275	5166	5289	10455	5291	2	1.33142e-06	1.22579e-06	1.3061e-06	1.24021e-06	1.20238e-06	1.31039e-06	0.458643	0.0480946	-0.0711652	0.0203885	-0.0542893	-0.098979	0.0251193	3280	3359	6639	3275	2	7.67227e-07	9.22942e-07	7.68826e-07	8.76347e-07	9.04151e-07	9.90897e-07	0.17926	-0.0953813	0.171206	-0.0923768	0.0964678	0.141529	0.2737	267	1625	1892	443
TRERF1	Q96PN7	3	0.41653	0.378672	0.408807	0.374357	0.836128	0.0670999	-0.0703736	0.0400982	-0.086906	5138	5320	10458	5292	3	7.38559e-06	7.2404e-06	7.36874e-06	6.45068e-06	7.53414e-06	7.58287e-06	0.738089	0.0105904	-0.0180541	0.00729377	-0.184672	0.0393196	0.0486208	2976	4682	7658	4819	3	7.14975e-06	5.70283e-06	5.54465e-06	5.67364e-06	5.70303e-06	5.70478e-06	0.480969	0.221439	-0.104776	-0.145357	-0.112178	-0.104725	-0.104283	4372	4108	8480	5496
RPS5	P46782	20	2.31374	2.21558	2.34611	2.1184	0.827834	0.030933	-0.0316108	0.0509737	-0.0963202	5165	5294	10459	5293	14	0.000288079	0.000279896	0.000285707	0.000240965	0.000310185	0.000274275	0.684784	0.0177299	-0.0238464	0.00579939	-0.239912	0.124395	-0.0531113	3650	4437	8087	5517	16	0.000433597	0.00047769	0.000613729	0.000432496	0.000522475	0.0004204	0.482485	-0.229435	-0.0897158	0.271812	-0.233105	0.0395715	-0.274027	5062	4116	9178	6168
CEBPA	P49715	14	0.75586	0.640104	0.715381	0.655633	0.870816	0.114929	-0.124883	0.0355212	-0.0903011	5007	5454	10461	5294	12	8.39093e-05	8.48393e-05	7.83922e-05	6.48513e-05	8.07192e-05	7.39567e-05	0.17268	0.0265314	0.0424337	-0.0715879	-0.345163	-0.0293864	-0.155618	5434	1479	6913	3672	15	6.79708e-05	6.96019e-05	8.2312e-05	6.00424e-05	6.61046e-05	6.01036e-05	0.116609	-0.108798	-0.0745863	0.16739	-0.287731	-0.148962	-0.286262	5745	1015	6760	2981
TMOD3	Q9NYL9	34	0.603803	0.554305	0.605039	0.570179	0.806659	0.0603791	-0.0630169	0.063331	-0.0222831	5234	5228	10462	5295	29	0.000297397	0.000287957	0.000277319	0.000296276	0.000279326	0.000282398	0.851534	0.0485388	0.00200231	-0.0523051	0.0430907	-0.0419025	-0.0261209	2288	5240	7528	4615	32	0.000273464	0.000276233	0.000247648	0.000268492	0.000266961	0.000288994	0.480093	0.0411092	0.0556435	-0.10195	0.0146361	0.00638424	0.120797	1394	4104	5498	1803
SNRNP40	Q96DI7	21	0.838284	0.827395	0.822508	0.859044	0.740322	0.00940035	-0.009462	-0.0180077	0.044694	5468	4998	10466	5296	15	8.2013e-05	7.83313e-05	7.55748e-05	7.82949e-05	7.61118e-05	7.50324e-05	0.379063	0.0605946	-0.00566892	-0.0573524	-0.00634008	-0.0471376	-0.0677444	3219	2890	6109	2598	22	9.51707e-05	9.611e-05	9.15425e-05	9.79244e-05	9.56749e-05	9.94136e-05	0.131047	0.0136509	0.0278208	-0.0424242	0.0548017	0.021275	0.0765768	1334	1153	2487	602
DOP1B	Q9Y3R5	7	0.800975	0.665325	0.754021	0.685547	0.881386	0.127649	-0.14005	0.0404975	-0.0968529	4974	5493	10467	5297	7	7.40394e-06	8.03606e-06	7.70429e-06	6.59853e-06	7.74746e-06	7.31286e-06	0.282608	-0.0593291	0.0588662	-0.00195926	-0.225478	0.00610073	-0.0771854	4587	2314	6901	3653	7	6.07317e-06	5.28077e-06	7.75848e-06	5.10569e-06	6.05044e-06	5.09251e-06	0.324384	-0.0690255	-0.270729	0.284298	-0.31937	-0.0744359	-0.323099	5727	2977	8704	5876
SPAG9	O60271	51	0.980436	0.828699	0.909025	0.867397	0.865987	0.116195	-0.12638	0.00709173	-0.0605345	5029	5439	10468	5298	48	0.000123765	0.00012682	0.000127253	0.00012079	0.000130179	0.000124457	0.804766	-0.0252009	0.00998106	0.0148893	-0.0603012	0.0476867	-0.0171599	2346	5005	7351	4329	49	0.000119009	0.000114575	0.000126749	0.000114815	0.000119305	0.000115285	0.420844	-0.0133002	-0.0680741	0.0776068	-0.0650632	-0.00971588	-0.0591657	3234	3737	6971	3215
SAP130	Q9H0E3	7	0.486581	0.452895	0.465297	0.486607	0.789389	0.0508241	-0.0526801	-0.0137057	0.0508999	5303	5166	10469	5299	7	1.48022e-05	1.531e-05	1.47207e-05	1.37618e-05	1.43348e-05	1.36926e-05	0.0212951	-0.0137865	0.0348805	-0.0217478	-0.118921	-0.0600708	-0.126199	4641	226	4867	1398	7	1.12629e-05	1.0012e-05	1.07828e-05	9.38107e-06	1.07064e-05	9.2882e-06	0.204867	0.0758662	-0.0939703	0.0130199	-0.187884	0.00276537	-0.202237	4722	1883	6605	2807
ARID1B	Q8NFD5	18	0.686396	0.668009	0.681985	0.66144	0.729382	0.019454	-0.0197199	0.0101535	-0.0339753	5518	4953	10471	5300	18	2.38772e-05	2.4052e-05	2.46204e-05	2.49829e-05	2.30025e-05	2.42152e-05	0.864559	-0.0183695	-0.00784922	0.025848	0.0469344	-0.0722113	0.0019062	2268	5299	7567	4669	16	2.04558e-05	1.86731e-05	1.97732e-05	1.86148e-05	1.9226e-05	1.88603e-05	0.29139	0.0591528	-0.0723949	0.0101903	-0.0769121	-0.030301	-0.0580044	3451	2700	6151	2338
PDCL3	Q9H2J4	20	2.05579	2.32067	2.21542	2.09111	0.840965	-0.0900697	0.0847755	0.0178119	-0.065498	5132	5339	10471	5300	18	4.376e-05	4.24251e-05	4.35304e-05	4.3724e-05	4.34852e-05	4.42997e-05	0.29377	0.017297	-0.0273991	0.00970679	0.0161098	0.00820804	0.0349799	1508	2373	3881	912	20	4.22434e-05	3.94945e-05	3.9793e-05	3.86206e-05	4.03028e-05	3.96481e-05	0.393071	0.0604359	-0.0366355	-0.0257742	-0.0689165	-0.00740961	-0.031038	3046	3523	6569	2768
DLG1	Q12959	14	1.04886	1.03231	1.07445	1.02679	0.748633	0.0114261	-0.0115173	0.0461949	-0.0192636	5463	5013	10476	5302	13	1.4325e-05	1.4333e-05	1.44907e-05	1.32053e-05	1.3754e-05	1.36701e-05	0.0296823	-0.00581895	-0.00501385	0.0107721	-0.123242	-0.0645028	-0.0733301	4366	278	4644	1246	14	1.37542e-05	1.32135e-05	1.46813e-05	1.27682e-05	1.35515e-05	1.30612e-05	0.215903	-0.0134448	-0.0713051	0.0806567	-0.120765	-0.0348625	-0.0880274	3953	2004	5957	2160
PPIF	P30405	28	1.2742	1.3969	1.29167	1.3417	0.813949	-0.0678446	0.0647969	-0.0481947	0.00662824	5226	5252	10478	5303	22	0.00044224	0.000430453	0.000448994	0.000463273	0.00047487	0.000463062	0.0199011	0.0054827	-0.0334898	0.0273501	0.0725156	0.108185	0.0718593	507	216	723	160	22	0.000500276	0.000530208	0.000495372	0.000522304	0.000525754	0.000528163	0.261468	-0.02386	0.0599736	-0.0380717	0.0383059	0.0478045	0.0543982	1400	2435	3835	978
RNF169	Q8NCN4	18	0.804113	0.838727	0.848905	0.811725	0.759762	-0.0307215	0.0300809	0.047484	-0.0171281	5414	5065	10479	5304	13	1.89576e-05	1.94333e-05	1.97839e-05	1.91171e-05	1.81558e-05	1.82985e-05	0.0896123	-0.0326563	0.00310039	0.0288944	-0.0205683	-0.0949959	-0.0837057	3906	776	4682	1269	19	1.74664e-05	1.75308e-05	1.63408e-05	1.58001e-05	1.61169e-05	1.68076e-05	0.153206	0.0295161	0.0348261	-0.0665831	-0.115131	-0.0864893	-0.0259532	3862	1372	5234	1632
DDHD1	Q8NEL9	3	0.423496	0.399201	0.435503	0.399441	0.807928	0.041987	-0.0432457	0.0823208	-0.04238	5246	5234	10480	5305	2	2.75842e-06	2.63743e-06	3.09596e-06	3.45036e-06	3.48018e-06	3.57495e-06	0.0319316	-0.0372662	-0.101977	0.129276	0.285639	0.298051	0.336814	89	293	382	99	3	2.15971e-06	2.44998e-06	3.03414e-06	2.94139e-06	3.26046e-06	3.32924e-06	0.118688	-0.238495	-0.0565638	0.251954	0.207164	0.35574	0.385861	102	1033	1135	256
PUDP	Q08623	5	6.82334	7.85664	7.36816	7.06633	0.852939	-0.105299	0.0981336	0.00552733	-0.0548166	5102	5380	10482	5306	5	5.45939e-06	6.66584e-06	6.20165e-06	6.50313e-06	5.13579e-06	5.72598e-06	0.5778	-0.162187	0.125859	0.0217263	0.0902066	-0.25034	-0.093404	4317	3946	8263	5664	4	6.20601e-06	4.45829e-06	4.6867e-06	3.54184e-06	3.8977e-06	3.33857e-06	0.0985267	0.278367	-0.198807	-0.126725	-0.5308	-0.392676	-0.616067	6264	851	7115	3397
RPL36AL	Q969Q0	19	0.272071	0.371864	0.304455	0.326124	0.915777	-0.24293	0.207859	-0.080687	0.0185047	4866	5619	10485	5307	11	0.000552639	0.000532446	0.000616632	0.000560448	0.000606048	0.000592683	0.552283	-0.0376193	-0.0913213	0.120453	-0.0173767	0.095475	0.0633021	926	3823	4749	1315	16	0.000684022	0.000684784	0.000615574	0.000692192	0.000681642	0.000676706	0.439022	0.0483883	0.0499954	-0.103721	0.0655186	0.0433601	0.0328754	1395	3841	5236	1634
COPA	P53621	68	0.636773	0.591929	0.627625	0.616422	0.791062	0.051716	-0.053639	0.0308417	0.00485583	5316	5172	10488	5308	53	0.000488628	0.000497842	0.000471932	0.000449203	0.000484802	0.000452901	0.165	0.00738197	0.0343347	-0.0427754	-0.113988	-0.00396012	-0.10216	4074	1412	5486	1855	60	0.000432149	0.000449457	0.000468229	0.000427478	0.000448595	0.000437996	0.391481	-0.0582195	-0.00156667	0.0574664	-0.0738996	-0.00433491	-0.0388305	3110	3507	6617	2815
POTEF	A5A3E0	25	1.60899	1.41505	1.52684	1.44862	0.847171	0.0896802	-0.0956266	0.0140697	-0.0617962	5131	5358	10489	5309	19	0.00199054	0.0020812	0.00224141	0.00226369	0.00208841	0.00219123	0.44394	-0.0802373	-0.0159809	0.0910078	0.105281	-0.0109927	0.0583407	875	3281	4156	1024	23	0.00192016	0.001992	0.00170528	0.00189703	0.0019074	0.00200863	0.540286	0.0362798	0.0892657	-0.134944	0.0187937	0.0266563	0.101262	1372	4423	5795	2011
ABR	Q12979	20	0.386263	0.353208	0.375248	0.374472	0.808594	0.0630892	-0.0659748	0.0213514	0.0183645	5251	5239	10490	5310	16	8.18098e-05	7.92411e-05	7.90906e-05	8.08123e-05	7.92297e-05	8.25961e-05	0.560956	0.0314237	-0.0146011	-0.0173447	0.0137238	-0.0148085	0.0452236	1633	3856	5489	1857	16	6.93886e-05	6.39636e-05	7.4153e-05	6.76899e-05	6.82083e-05	6.64616e-05	0.621001	0.00458557	-0.112862	0.100392	-0.0311738	-0.0201667	-0.0575917	3060	4825	7885	4454
SETD3	Q86TU7	27	0.680148	0.583203	0.662952	0.623144	0.856741	0.106665	-0.115185	0.0697214	-0.0196172	5095	5397	10492	5311	22	5.64846e-05	5.71459e-05	5.57878e-05	5.24586e-05	5.94855e-05	5.61414e-05	0.848499	0.000302694	0.0170938	-0.0176051	-0.106376	0.0749836	-0.0084902	2446	5225	7671	4843	21	4.59458e-05	4.70538e-05	5.35915e-05	4.72113e-05	4.91774e-05	4.62935e-05	0.648857	-0.0888302	-0.0544524	0.133242	-0.0496316	0.00923222	-0.0779545	3118	4941	8059	4720
ABRAXAS2	Q15018	15	1.3555	1.2623	1.34058	1.30952	0.78983	0.0504676	-0.0522972	0.0345004	0.000677117	5328	5167	10495	5312	9	5.86514e-05	5.80025e-05	5.54803e-05	5.64573e-05	5.71664e-05	5.65324e-05	0.569098	0.0316657	0.0156159	-0.0485235	-0.0233389	-0.00533211	-0.0214222	2554	3903	6457	3053	14	5.17799e-05	4.51212e-05	4.94124e-05	4.24656e-05	4.72444e-05	4.34471e-05	0.15156	0.0863637	-0.112222	0.0188439	-0.199732	-0.0458835	-0.16677	4832	1354	6186	2367
STRBP	Q96SI9	11	0.935408	0.836895	0.88768	0.911854	0.829279	0.0780423	-0.0825067	0.00248533	0.0412493	5193	5302	10495	5312	10	2.53685e-05	2.74832e-05	2.64614e-05	2.51069e-05	2.42872e-05	2.45619e-05	0.0845642	-0.059558	0.0559537	0.00129189	-0.0745126	-0.122398	-0.106174	4625	739	5364	1756	11	2.30696e-05	2.08546e-05	2.52807e-05	1.9678e-05	2.12223e-05	1.95471e-05	0.136359	8.1837e-05	-0.145547	0.132125	-0.229331	-0.120331	-0.238957	5452	1212	6664	2876
TIMM50	Q3ZCQ8	10	0.24668	0.254686	0.252546	0.25254	0.723152	-0.0232242	0.0228562	0.010679	0.010646	5559	4936	10495	5312	11	4.65073e-05	4.50777e-05	4.54535e-05	4.40236e-05	4.42981e-05	4.48531e-05	0.0748186	0.02591	-0.0191326	-0.00715547	-0.0532691	-0.0443019	-0.0263412	3243	658	3901	918	10	3.30419e-05	3.56014e-05	3.65542e-05	3.41607e-05	3.65145e-05	3.63285e-05	0.667857	-0.0857704	0.0218685	0.0599716	-0.0377265	0.0584024	0.0510376	1778	5035	6813	3035
APIP	Q96GX9	21	3.45914	3.88379	3.59427	3.63607	0.835128	-0.0859421	0.081109	-0.0306567	-0.0139751	5180	5317	10497	5315	14	3.39422e-05	3.5075e-05	3.50926e-05	3.54118e-05	3.60107e-05	3.59081e-05	0.0879204	-0.0319906	0.0153723	0.0160939	0.0291589	0.0533519	0.0492368	994	763	1757	361	21	6.81333e-05	6.32944e-05	7.47544e-05	6.29051e-05	6.00021e-05	5.94427e-05	0.128659	-0.0125253	-0.118806	0.121274	-0.127708	-0.195872	-0.209385	5270	1134	6404	2575
ADA	P00813	29	2.3921	2.52825	2.51833	2.33922	0.807984	-0.0404835	0.0393784	0.0337034	-0.0727339	5265	5235	10500	5316	28	5.53868e-05	6.05859e-05	5.79937e-05	5.70005e-05	5.75906e-05	5.66734e-05	0.611383	-0.0662319	0.0632074	0.000122201	-0.0248002	-0.00994253	-0.0331035	2700	4092	6792	3500	25	5.07444e-05	4.79884e-05	4.77407e-05	4.42958e-05	4.55952e-05	4.52565e-05	0.0442404	0.0556441	-0.0249192	-0.0323867	-0.140437	-0.0987231	-0.109481	4542	420	4962	1465
EML3	Q32P44	10	0.898369	0.838271	0.868481	0.847335	0.790201	0.0490809	-0.0508096	0.000267873	-0.0352955	5333	5169	10502	5317	7	1.67623e-05	1.74383e-05	1.74199e-05	1.81701e-05	1.66464e-05	1.68681e-05	0.970226	-0.0377602	0.0192758	0.0177554	0.0785882	-0.0477733	-0.0286879	2023	5795	7818	5089	10	1.71489e-05	1.60424e-05	1.65421e-05	1.65738e-05	1.63657e-05	1.6428e-05	0.741946	0.0488635	-0.047366	-0.00310693	-0.000346891	-0.0185739	-0.0130938	2527	5319	7846	4384
TOP1	P11387	68	0.353233	0.333911	0.341379	0.353514	0.771765	0.0400081	-0.0411493	-0.0092405	0.0411557	5387	5115	10502	5317	54	0.000549456	0.00053194	0.000572473	0.000594034	0.000569292	0.000577893	0.116227	-0.00480614	-0.0515468	0.0543965	0.107734	0.0463572	0.0679923	599	1008	1607	323	53	0.000509286	0.000534023	0.000517905	0.000560399	0.000534689	0.000560049	0.0502187	-0.0311584	0.0372692	-0.00694713	0.106822	0.0390664	0.105921	836	470	1306	292
ARFIP2	P53365	2	0.95937	1.04841	1.03875	0.939538	0.845654	-0.0654409	0.0626008	0.0492472	-0.095578	5151	5353	10504	5319	2	1.78343e-06	1.97334e-06	2.09668e-06	2.42852e-06	1.82054e-06	2.04226e-06	0.517892	-0.129669	0.0163169	0.103779	0.315755	-0.0999559	0.0658446	436	3653	4089	995	2	1.56605e-06	1.19861e-06	1.93365e-06	1.31163e-06	1.48071e-06	1.25939e-06	0.420082	-5.2637e-05	-0.385814	0.304149	-0.255821	-0.0808948	-0.314458	5598	3726	9324	6202
RALBP1	Q15311	8	0.428803	0.393446	0.421727	0.411646	0.807368	0.0607384	-0.0634084	0.0367343	0.0018294	5274	5230	10504	5319	5	2.86117e-05	2.8141e-05	2.98302e-05	3.02341e-05	2.73852e-05	2.80977e-05	0.788929	-0.0125144	-0.0364466	0.0476546	0.0670557	-0.0757251	-0.0386685	2531	4932	7463	4510	7	2.41765e-05	2.47044e-05	2.32647e-05	2.56395e-05	2.40307e-05	2.499e-05	0.254018	0.00765387	0.0388204	-0.0478049	0.0924179	-0.00107261	0.0553993	1371	2372	3743	949
YWHAH	Q04917	35	2.0089	2.27118	2.18536	2.16222	0.83972	-0.0912317	0.085804	0.0302383	0.0148747	5171	5334	10505	5321	30	0.000186366	0.000180844	0.000140583	0.000151456	0.000166798	0.000163535	0.61639	0.138862	0.0954658	-0.267855	-0.160384	-0.0211756	-0.0496774	4148	4111	8259	5661	30	0.000217403	0.00024989	0.000209265	0.000231661	0.00022513	0.000240656	0.640745	-0.0528783	0.148042	-0.107921	0.0387656	-0.00249283	0.0937236	1453	4898	6351	2518
VPS37B	Q9H9H4	2	0.689161	0.563163	0.651865	0.624469	0.880744	0.138305	-0.152983	0.0580371	-0.00390557	5018	5488	10506	5322	2	2.0528e-06	2.4736e-06	2.44128e-06	2.80844e-06	1.78904e-06	2.31949e-06	0.961864	-0.178121	0.0908948	0.0719222	0.27405	-0.37653	-0.00190926	3054	5760	8814	5850	2	2.12807e-06	1.58316e-06	1.83134e-06	1.72776e-06	1.68747e-06	1.75237e-06	0.511287	0.203955	-0.222783	-0.0126965	-0.0966951	-0.130737	-0.0762904	4282	4268	8550	5630
PPP4R1	Q8TF05	8	0.98153	0.816043	0.942442	0.888724	0.874219	0.127054	-0.139333	0.0684241	-0.0162444	5052	5463	10515	5323	6	7.91461e-06	8.31683e-06	8.22773e-06	7.35549e-06	8.32219e-06	7.85944e-06	0.393722	-0.0428228	0.028693	0.0131532	-0.148519	0.029622	-0.0529155	3682	2988	6670	3322	8	1.12085e-05	1.17148e-05	1.30207e-05	1.14236e-05	1.21134e-05	1.15524e-05	0.661646	-0.0961949	-0.0324586	0.12002	-0.0687771	0.0158162	-0.0525993	3031	5004	8035	4690
DNAJC17	Q9NVM6	11	0.737772	0.82254	0.774685	0.762693	0.832052	-0.0805878	0.0763234	-0.010153	-0.0326597	5210	5308	10518	5324	10	1.59707e-05	1.62588e-05	1.66632e-05	1.52573e-05	1.61695e-05	1.53812e-05	0.125516	-0.0292261	-0.00343537	0.0320057	-0.0951553	-0.0113785	-0.0834905	3838	1081	4919	1438	10	1.10261e-05	1.17918e-05	1.23728e-05	1.2058e-05	1.22589e-05	1.23955e-05	0.322046	-0.0893112	0.00755313	0.0769413	0.0397574	0.0636018	0.0795898	1163	2956	4119	1052
SLC25A6	P12236	32	0.222792	0.222626	0.229491	0.219907	0.749381	0.000536765	-0.000536965	0.0432825	-0.0182648	5500	5018	10518	5324	23	0.000833904	0.000828251	0.000832042	0.000780774	0.000886744	0.000780781	0.707288	0.00433991	-0.00547228	0.00111504	-0.0906357	0.0929768	-0.0906224	2896	4540	7436	4472	30	0.000979661	0.000803864	0.00108116	0.000849491	0.00092852	0.000748522	0.317022	0.0369431	-0.248388	0.179162	-0.168742	-0.040406	-0.351295	5359	2928	8287	5106
CRACR2A	Q9BSW2	3	0.897329	0.950276	0.94732	0.876774	0.816495	-0.0419475	0.0407623	0.0362678	-0.0753783	5263	5260	10523	5326	2	2.80143e-06	2.56088e-06	2.55972e-06	2.15967e-06	3.0238e-06	2.53099e-06	0.813247	0.0852563	-0.0442669	-0.0449233	-0.290099	0.195458	-0.0612043	3536	5043	8579	5795	3	2.43686e-06	2.49328e-06	2.24199e-06	2.21992e-06	2.33429e-06	2.45159e-06	0.613817	0.0275827	0.0606045	-0.0926563	-0.106929	-0.0344525	0.0362766	3025	4786	7811	4333
GSTP1	P09211	50	2.5313	2.86266	2.62313	2.86113	0.847206	-0.0914668	0.0860119	-0.0400557	0.0852397	5170	5359	10529	5327	30	0.000724972	0.000756742	0.00076518	0.000817308	0.000701826	0.000767921	0.736348	-0.0469722	0.0149046	0.0309006	0.125981	-0.0937836	0.0360594	1440	4672	6112	2600	36	0.000952239	0.000933262	0.000911185	0.000914719	0.000889938	0.000925364	0.23427	0.03064	0.00159817	-0.0329399	-0.0273555	-0.0669795	-0.0106622	3024	2192	5216	1622
SMIM12	Q96EX1	3	0.246458	0.225751	0.247594	0.23143	0.820854	0.0619168	-0.0646938	0.0685472	-0.0288539	5253	5276	10529	5327	3	1.6195e-05	2.0501e-05	2.2482e-05	1.95721e-05	2.2484e-05	2.15811e-05	0.523037	-0.284552	0.0555971	0.188672	-0.0112987	0.188798	0.129674	377	3686	4063	976	3	1.37525e-05	1.40525e-05	1.76021e-05	1.25076e-05	1.49339e-05	1.29397e-05	0.323351	-0.138261	-0.107131	0.217793	-0.275155	-0.0193634	-0.226154	5240	2971	8211	4978
MTFR1	Q15390	5	0.838138	0.816476	0.81339	0.830187	0.728277	0.0187647	-0.019012	-0.0244765	0.00501384	5588	4947	10535	5329	5	2.69841e-06	3.22831e-06	3.02285e-06	3.10406e-06	2.54939e-06	2.88575e-06	0.573171	-0.144747	0.113924	0.0190533	0.0573023	-0.226702	-0.0479092	4057	3923	7980	5391	5	2.65602e-06	1.93729e-06	2.49122e-06	1.93569e-06	2.199e-06	1.90798e-06	0.24747	0.169557	-0.28567	0.0771423	-0.286862	-0.102861	-0.30766	5697	2313	8010	4661
TTC38	Q5R3I4	7	1.7401	1.63307	1.71207	1.69879	0.784598	0.0450664	-0.0465196	0.0216358	0.0104063	5385	5153	10538	5330	4	4.50521e-06	4.48041e-06	4.51354e-06	5.37487e-06	5.26247e-06	5.25252e-06	0.00142824	0.00175964	-0.0062044	0.00442357	0.256394	0.225904	0.223174	124	42	166	57	7	8.13572e-06	7.77431e-06	7.71706e-06	9.106e-06	8.9677e-06	8.79389e-06	0.00374975	0.0468626	-0.0186933	-0.029356	0.20941	0.18733	0.159095	224	92	316	97
ATG16L1	Q676U5	12	0.812217	0.754103	0.77965	0.767847	0.801166	0.0525579	-0.0545453	-0.0064806	-0.0284883	5335	5206	10541	5331	9	1.8866e-05	1.85626e-05	2.02398e-05	2.05204e-05	1.91582e-05	1.96368e-05	0.450122	-0.0270292	-0.0504187	0.0743749	0.0942391	-0.00485555	0.0307409	1073	3319	4392	1116	11	1.71975e-05	1.65369e-05	1.74323e-05	1.66734e-05	1.67858e-05	1.65476e-05	0.283639	0.0119569	-0.0445541	0.0315198	-0.0326908	-0.0230021	-0.043621	2984	2631	5615	1885
GATB	O75879	9	0.531515	0.454457	0.521639	0.481852	0.863889	0.108563	-0.117402	0.0815063	-0.0329548	5111	5430	10541	5331	7	1.07454e-05	1.11512e-05	1.10098e-05	1.07946e-05	1.32827e-05	1.14636e-05	0.358664	-0.0296858	0.0237973	0.00537786	-0.0230888	0.276141	0.063661	366	2756	3122	670	9	1.09751e-05	9.87232e-06	1.34379e-05	1.02105e-05	1.17951e-05	1.02808e-05	0.611146	-0.0583901	-0.211167	0.233676	-0.162568	0.0455588	-0.152671	4110	4768	8878	6022
ARL1	P40616	4	1.57638	1.32356	1.45335	1.49816	0.872302	0.120592	-0.131599	0.00336086	0.0471675	5085	5457	10542	5333	3	1.55338e-06	1.50758e-06	1.61215e-06	1.64344e-06	1.35879e-06	1.60695e-06	0.838873	-0.00400663	-0.0471875	0.049564	0.0773012	-0.197103	0.0449035	2768	5177	7945	5333	3	2.20568e-06	1.93817e-06	2.9167e-06	1.86506e-06	2.0524e-06	1.84234e-06	0.273495	-0.0935954	-0.280125	0.309521	-0.335596	-0.197508	-0.353281	5987	2537	8524	5575
IVD	P26440	29	1.29532	1.37862	1.32981	1.37442	0.786867	-0.0456611	0.0442602	-0.00774469	0.0398554	5383	5161	10544	5334	22	0.000270398	0.000250622	0.000256063	0.000253511	0.000261029	0.000270297	0.75272	0.0619816	-0.0475952	-0.0166088	-0.0310596	0.0111028	0.0614421	1659	4749	6408	2978	26	0.000250134	0.000253565	0.000238106	0.00024922	0.000242855	0.000250706	0.954635	0.0166242	0.0362798	-0.0544758	0.0113447	-0.0259828	0.0199216	2243	6130	8373	5274
HGH1	Q9BTY7	13	1.10165	0.928454	1.05996	1.00623	0.870802	0.118114	-0.128653	0.0624553	-0.012601	5097	5453	10550	5335	8	1.78071e-05	2.14805e-05	1.56389e-05	1.56077e-05	2.10456e-05	1.86081e-05	0.963938	-0.0400867	0.230486	-0.227399	-0.230283	0.200976	0.0233918	2103	5770	7873	5202	13	5.34095e-05	4.76418e-05	5.4135e-05	4.53354e-05	4.88697e-05	4.45542e-05	0.100076	0.0461298	-0.118739	0.0655952	-0.190329	-0.082027	-0.215407	5141	863	6004	2204
MYC	P01106	4	0.379476	0.374186	0.373507	0.38561	0.73497	0.0100905	-0.0101616	-0.0127793	0.0332244	5577	4975	10552	5336	4	8.96321e-06	9.04168e-06	9.92788e-06	9.0277e-06	1.01313e-05	1.02133e-05	0.386643	-0.0549086	-0.042334	0.0925619	-0.0445662	0.121826	0.133448	649	2943	3592	813	4	7.93796e-06	8.87641e-06	9.91596e-06	9.12387e-06	9.91165e-06	9.14389e-06	0.501224	-0.166675	-0.00546691	0.15431	0.0342026	0.153682	0.0373642	950	4211	5161	1580
SHTN1	A0MZ66	38	1.06735	1.03974	1.05816	1.03463	0.732305	0.0187815	-0.0190292	0.00630702	-0.0261426	5585	4968	10553	5337	33	7.13871e-05	7.47386e-05	7.49305e-05	7.30303e-05	7.15775e-05	7.2585e-05	0.383518	-0.0457154	0.0204749	0.0241741	-0.0128844	-0.0418729	-0.0217071	2786	2924	5710	2079	36	6.65913e-05	6.91388e-05	6.9152e-05	6.7499e-05	6.92912e-05	7.0822e-05	0.517899	-0.0364248	0.0177356	0.0180109	-0.0168925	0.0209137	0.0524387	1884	4298	6182	2362
SCFD1	Q8WVM8	28	0.486399	0.463392	0.481353	0.477303	0.766152	0.03453	-0.0353768	0.0194869	0.00729701	5467	5088	10555	5338	27	0.000123862	0.000119596	0.000117909	0.000114966	0.000126445	0.000121439	0.903671	0.0402339	-0.0103345	-0.0308297	-0.0672849	0.07001	0.0117277	1908	5482	7390	4394	26	8.38162e-05	9.226e-05	9.97574e-05	9.1477e-05	9.55819e-05	9.34101e-05	0.772818	-0.133535	0.00494124	0.11766	-0.00735453	0.0559733	0.0228152	1781	5436	7217	3520
MPO	P05164	2	0.959125	0.891383	0.942567	0.884674	0.818965	0.0518692	-0.0538038	0.0267466	-0.0647042	5291	5270	10561	5339	2	4.93025e-06	5.6283e-06	5.41184e-06	5.20062e-06	5.293e-06	4.88944e-06	0.469719	-0.110704	0.0803342	0.0237538	-0.0336811	-0.0082783	-0.122697	3618	3404	7022	3822	2	5.03691e-06	4.68872e-06	4.38545e-06	3.42291e-06	3.6052e-06	3.72294e-06	0.0145567	0.0987447	-0.00459999	-0.101069	-0.458569	-0.383715	-0.337354	6195	176	6371	2546
DSC3	Q14574	2	0.879329	0.947042	0.955538	0.895141	0.81416	-0.0545048	0.0525203	0.0654051	-0.0287923	5309	5253	10562	5340	2	3.97767e-06	4.2622e-06	4.84456e-06	4.19654e-06	3.69932e-06	4.10486e-06	0.30481	-0.132894	-0.0332192	0.151551	-0.0556158	-0.237555	-0.0874838	5004	2450	7454	4495	2	3.78786e-06	3.22716e-06	3.14136e-06	3.3433e-06	2.94817e-06	3.38435e-06	0.554499	0.162031	-0.0690869	-0.107962	-0.0180797	-0.199531	-0.000471492	3806	4504	8310	5144
ASPSCR1	Q9BZE9	13	0.722451	0.660082	0.69181	0.709089	0.819004	0.0636581	-0.0665971	0.00113432	0.0367255	5294	5271	10565	5341	9	4.51233e-05	4.13001e-05	4.22998e-05	4.35598e-05	4.38258e-05	4.49813e-05	0.405474	0.0726346	-0.0550917	-0.0205872	0.0217578	0.0305438	0.0680868	1069	3055	4124	1009	13	3.99636e-05	4.2464e-05	4.26798e-05	4.13039e-05	4.22552e-05	4.36434e-05	0.563671	-0.0614456	0.026108	0.0334197	-0.0138548	0.0189937	0.0656296	1786	4546	6332	2491
PCTP	Q9UKL6	3	2.57506	2.21886	2.49187	2.38116	0.862474	0.103402	-0.111389	0.0560257	-0.00953893	5147	5420	10567	5342	2	4.04918e-06	3.64317e-06	3.63474e-06	3.18718e-06	4.06106e-06	3.76418e-06	0.741785	0.100887	-0.051549	-0.0548904	-0.244461	0.105112	-0.00440951	3422	4697	8119	5542	3	1.27661e-05	1.31985e-05	1.24105e-05	1.19954e-05	1.3058e-05	1.28857e-05	0.737111	-0.00288654	0.0451637	-0.0436481	-0.0927246	0.0297254	0.0105561	2668	5305	7973	4596
CLIC1	O00299	51	2.17177	2.31247	2.13442	2.29432	0.819135	-0.045993	0.044572	-0.0710207	0.0332023	5295	5273	10568	5343	30	0.000791189	0.000799596	0.000769911	0.000832589	0.000811657	0.000853786	0.0430438	0.00784496	0.023093	-0.0314862	0.0814264	0.0446931	0.117696	530	409	939	202	41	0.00151355	0.00171329	0.00150075	0.00172647	0.00170821	0.00173414	0.164499	-0.0582052	0.120625	-0.0704573	0.131685	0.116339	0.138074	458	1483	1941	459
WDR61	Q9GZS3	15	1.21731	1.22491	1.2711	1.19733	0.782785	-0.00449939	0.0044854	0.0578874	-0.0283754	5430	5141	10571	5344	12	8.93733e-05	8.58155e-05	9.4079e-05	8.05342e-05	9.58308e-05	9.18099e-05	0.948197	-0.00616276	-0.0647696	0.0678653	-0.156405	0.0944816	0.0326431	2340	5678	8018	5438	15	9.94095e-05	0.000102471	9.89778e-05	9.61664e-05	0.000101493	0.000100378	0.659544	-0.0126634	0.0310898	-0.018943	-0.060515	0.017254	0.00131899	2605	4994	7599	4013
USP22	Q9UPT9	5	0.694702	0.645292	0.687407	0.668428	0.805767	0.0522401	-0.054203	0.037011	-0.00338219	5359	5222	10581	5345	3	4.0552e-06	3.95645e-06	4.17718e-06	3.6419e-06	4.10683e-06	3.88752e-06	0.30737	-0.00275183	-0.0383178	0.0400029	-0.157835	0.0155006	-0.0636763	3953	2465	6418	2994	5	4.35961e-06	5.46147e-06	5.41343e-06	4.84232e-06	4.97837e-06	4.73233e-06	0.59455	-0.220109	0.10498	0.0922344	-0.0686095	-0.0286356	-0.101759	3674	4686	8360	5246
XAB2	Q9HCS7	26	1.00542	0.973644	0.999008	0.963697	0.763677	0.0229835	-0.0233556	0.0137467	-0.0381702	5506	5075	10581	5345	21	6.95103e-05	7.12955e-05	6.74331e-05	5.9968e-05	7.22617e-05	6.58566e-05	0.445275	0.00202113	0.0386066	-0.0417486	-0.211013	0.058027	-0.0758773	4127	3285	7412	4426	24	5.9289e-05	5.48466e-05	6.91404e-05	5.14333e-05	5.91476e-05	5.16451e-05	0.242264	-0.043219	-0.155582	0.178546	-0.24828	-0.0466632	-0.242352	5288	2258	7546	3936
EXOSC10	Q01780	33	0.416101	0.392914	0.404993	0.412264	0.784362	0.0407676	-0.0419532	0.00173225	0.027404	5434	5151	10585	5347	30	0.000126801	0.000125168	0.000126686	0.000122273	0.000124885	0.000122715	0.0468559	0.00664938	-0.0120574	0.00533256	-0.045819	-0.0153182	-0.0406047	3031	443	3474	780	30	0.000108667	0.00010515	0.000113073	0.000103533	0.000108223	0.000103977	0.256337	-0.00392748	-0.0513952	0.0534116	-0.073757	-0.0098364	-0.0675809	3351	2401	5752	1971
PTPN12	Q05209	30	0.776505	0.735733	0.752807	0.744864	0.782022	0.0383823	-0.0394314	-0.00633344	-0.0216367	5447	5138	10585	5347	25	0.000110788	0.000110809	0.000117441	0.000114585	0.0001158	0.00011178	0.705772	-0.0286829	-0.0284065	0.0554489	0.0199303	0.0351473	-0.015826	1683	4529	6212	2726	26	0.000102737	0.000106846	0.000110932	0.000106829	0.00010971	0.000105864	0.826949	-0.0564781	0.000100606	0.0542532	-0.000123285	0.0382637	-0.0132158	2107	5632	7739	4226
SLTM	Q9NWH9	65	1.72452	1.80788	1.78046	1.78349	0.769647	-0.0344518	0.0336482	0.0115989	0.0140581	5487	5102	10589	5349	68	0.000211393	0.000212194	0.000219269	0.000207783	0.000218277	0.000212977	0.762731	-0.0196076	-0.0141492	0.0331707	-0.0444564	0.0266284	-0.00883839	2309	4810	7119	3962	65	0.000199135	0.000189729	0.000196163	0.000182888	0.000193843	0.00018585	0.158039	0.0302057	-0.0396028	0.00851489	-0.0925804	-0.0086543	-0.0694003	3488	1419	4907	1428
CPSF2	Q9P2I0	29	0.581319	0.555168	0.565035	0.561492	0.768513	0.0328208	-0.0335848	-0.00816906	-0.0172422	5492	5098	10590	5350	19	6.47443e-05	6.243e-05	6.60891e-05	5.8427e-05	7.33761e-05	6.613e-05	0.756444	0.00721989	-0.0452949	0.0368779	-0.140897	0.187778	0.037771	1307	4770	6077	2564	28	6.6985e-05	8.03209e-05	7.36265e-05	7.7082e-05	7.72929e-05	7.96357e-05	0.37516	-0.136733	0.125205	-0.000345154	0.065824	0.0697667	0.112845	849	3374	4223	1095
ITGB7	P26010	3	0.861532	0.794667	0.868786	0.809866	0.824941	0.0571003	-0.0594537	0.069197	-0.032121	5305	5285	10590	5350	3	6.84111e-06	6.53302e-06	6.38085e-06	7.205e-06	6.39353e-06	6.54103e-06	0.681499	0.0550496	-0.0114327	-0.0454337	0.129816	-0.0425689	-0.00966483	1357	4430	5787	2171	3	6.22987e-06	4.80825e-06	6.58747e-06	5.48036e-06	5.82583e-06	5.11189e-06	0.546012	0.0845644	-0.289125	0.165087	-0.100367	-0.0121747	-0.20078	4324	4453	8777	5941
LRRC20	Q8TCA0	3	0.556509	0.532681	0.503737	0.570594	0.863075	0.0312211	-0.0319117	-0.112513	0.0672809	5169	5424	10593	5352	3	3.46119e-06	4.04142e-06	4.22279e-06	4.54224e-06	3.44173e-06	4.16553e-06	0.741143	-0.175335	0.0482606	0.111593	0.216799	-0.18347	0.0918962	1033	4693	5726	2097	3	3.16033e-06	2.99011e-06	2.82486e-06	3.02299e-06	2.86846e-06	3.00244e-06	0.818608	0.0790762	-0.000799381	-0.0828164	0.0149786	-0.0607186	0.00513691	2593	5595	8188	4934
CDCA2	Q69YH5	28	0.984303	0.937326	0.964235	0.97495	0.773014	0.0348447	-0.0357071	0.00512678	0.0210701	5477	5118	10595	5353	22	3.11609e-05	3.10591e-05	3.29851e-05	3.21781e-05	3.02888e-05	3.13584e-05	0.610004	-0.0263402	-0.0310601	0.0557386	0.0200064	-0.0672882	-0.0172234	2670	4087	6757	3440	29	3.58025e-05	2.90371e-05	3.58902e-05	3.02478e-05	3.3e-05	2.98807e-05	0.387911	0.0926033	-0.209557	0.0961331	-0.150628	-0.0249901	-0.168242	4512	3474	7986	4622
CLPX	O76031	33	0.765879	0.71704	0.761522	0.737852	0.799607	0.0467481	-0.0483138	0.0385181	-0.00703588	5398	5199	10597	5354	29	0.000139769	0.000136031	0.000135377	0.000135045	0.000130835	0.000133514	0.100401	0.0282478	-0.0108613	-0.0178151	-0.0213656	-0.0670487	-0.0378141	3259	874	4133	1013	30	0.000117191	0.000127878	0.000118743	0.000126154	0.000121227	0.000130409	0.338487	-0.0493698	0.0765402	-0.0303901	0.0569565	-0.000526301	0.104806	1283	3084	4367	1159
XPO1	O14980	42	0.703175	0.582673	0.640251	0.667998	0.883686	0.129235	-0.141961	-0.00601008	0.0551965	5105	5498	10603	5355	30	0.000199998	0.000194933	0.000201484	0.000203644	0.000212013	0.000209977	0.0412944	0.00863221	-0.028377	0.0193119	0.0346947	0.0927948	0.0788769	666	392	1058	227	35	0.000183998	0.00019389	0.000212447	0.00019434	0.000200879	0.00019338	0.952106	-0.0968823	-0.0213314	0.110531	-0.0179838	0.0297558	-0.0251309	2391	6117	8508	5553
MRPL58	Q14197	13	0.57789	0.66958	0.588035	0.640221	0.876018	-0.110139	0.102324	-0.0850321	0.0376366	5134	5472	10606	5356	11	0.000117451	0.000113209	0.000121687	0.000114108	0.000122648	0.000118544	0.791051	2.10057e-05	-0.0530454	0.0511437	-0.0416314	0.062481	0.0133813	1732	4941	6673	3326	13	0.00010972	0.000123728	0.000111357	0.000122781	0.000116992	0.000123542	0.300195	-0.0669878	0.106353	-0.0456284	0.0952651	0.0255861	0.104182	952	2780	3732	945
AARS1	P49588	100	1.13884	1.12101	1.14158	1.10198	0.756649	0.0113366	-0.0114264	0.0147959	-0.0361351	5558	5049	10607	5357	86	0.00106228	0.00108347	0.00106482	0.0010133	0.00106091	0.00104871	0.166176	-0.0107053	0.0177935	-0.00725621	-0.0788083	-0.0125634	-0.0292563	3213	1431	4644	1246	85	0.00111839	0.0010296	0.00111111	0.00101344	0.00104247	0.000983389	0.106823	0.0419081	-0.077422	0.0324899	-0.10025	-0.0595091	-0.143677	4278	924	5202	1610
CDK2	P24941	13	0.600968	0.49805	0.55121	0.52927	0.88712	0.129146	-0.141853	0.00445941	-0.0541394	5098	5511	10609	5358	14	0.000176545	0.000170903	0.000182094	0.00017222	0.000190859	0.000184478	0.409383	0.000255471	-0.0466056	0.0448994	-0.035525	0.112728	0.0636664	930	3078	4008	953	12	0.000133532	0.000139436	0.000156641	0.000138802	0.000143382	0.000136541	0.65868	-0.100879	-0.0384575	0.129401	-0.0450376	0.00179986	-0.0687257	3082	4989	8071	4735
MVB12B	Q9H7P6	6	0.574318	0.577769	0.609215	0.557905	0.818607	-0.00432777	0.00431483	0.0807738	-0.0461578	5341	5269	10610	5359	6	7.1335e-06	6.94783e-06	6.78486e-06	7.06753e-06	7.56873e-06	7.25309e-06	0.136263	0.0364778	-0.00157108	-0.0358135	0.0230726	0.121918	0.0604636	669	1176	1845	377	6	5.05087e-06	5.77584e-06	5.89599e-06	6.26568e-06	6.22473e-06	6.6151e-06	0.0768011	-0.142241	0.0512582	0.0809597	0.168697	0.159238	0.246989	212	680	892	212
UBR7	Q8N806	36	1.90284	1.94409	1.99005	1.89309	0.776951	-0.0155529	0.015387	0.0490972	-0.0229654	5480	5131	10611	5360	15	9.01446e-05	9.11943e-05	8.45843e-05	9.27834e-05	7.91196e-05	8.54227e-05	0.565273	0.0242655	0.0409681	-0.0675846	0.0658917	-0.163939	-0.0533559	3489	3884	7373	4357	31	0.000146562	0.000157291	0.000142948	0.000146245	0.000143869	0.000150978	0.718517	-0.023155	0.0787643	-0.0591812	-0.0262784	-0.0499141	0.0196707	2697	5238	7935	4527
DSG1	Q02413	15	0.528153	0.783826	0.782639	0.571042	0.911849	-0.312716	0.25686	0.254675	-0.200075	5012	5603	10615	5361	16	2.94825e-05	4.45601e-05	3.46137e-05	2.36577e-05	3.09654e-05	2.24998e-05	0.12677	-0.296878	0.299015	-0.0653953	-0.614429	-0.226078	-0.686823	5896	1092	6988	3777	19	1.64767e-05	1.19257e-05	1.89916e-05	1.36072e-05	1.26037e-05	1.47311e-05	0.41009	0.0606873	-0.405666	0.265617	-0.215376	-0.325897	-0.100879	5575	3654	9229	6176
TRABD	Q9H4I3	2	0.447381	0.481966	0.500884	0.415568	0.906907	-0.0547133	0.0527139	0.10826	-0.161132	5035	5582	10617	5362	2	9.55538e-07	1.02669e-06	9.40477e-07	7.59349e-07	1.01069e-06	8.63012e-07	0.316639	-0.0279568	0.0756588	-0.0508768	-0.359507	0.0530025	-0.17489	5319	2523	7842	5145	2	6.7005e-07	5.39983e-07	7.22762e-07	5.00088e-07	5.62084e-07	4.85215e-07	0.127441	0.0566153	-0.254741	0.165866	-0.365472	-0.196868	-0.409028	6079	1120	7199	3498
CHCHD1	Q96BP2	2	0.975958	1.13007	1.01257	1.06123	0.870395	-0.109637	0.10189	-0.0565015	0.0112133	5167	5452	10619	5363	2	5.2209e-06	4.9369e-06	4.83042e-06	3.28072e-06	5.63773e-06	5.00632e-06	0.666498	0.0635038	-0.0171892	-0.048646	-0.606781	0.174321	0.00295524	5167	4352	9519	5911	2	3.56456e-06	3.92536e-06	5.21918e-06	3.4711e-06	4.24376e-06	3.5633e-06	0.457838	-0.249104	-0.110003	0.300996	-0.287435	0.00251601	-0.249615	5272	3970	9242	6181
NDRG3	Q9UGV2	4	0.445102	0.379455	0.428409	0.40956	0.872974	0.110517	-0.119691	0.055368	-0.00954634	5159	5460	10619	5363	3	1.29123e-05	1.37201e-05	1.2628e-05	9.97047e-06	1.38089e-05	1.18921e-05	0.395233	-0.0193657	0.0681786	-0.0514868	-0.392374	0.0774893	-0.138104	5243	3001	8244	5651	4	8.03364e-06	9.76245e-06	9.2477e-06	7.85545e-06	8.66334e-06	8.28377e-06	0.282589	-0.16621	0.114981	0.036832	-0.198569	-0.0573397	-0.121975	4681	2626	7307	3613
PSMB1	P20618	18	3.7278	4.03706	3.82624	3.84795	0.818496	-0.0586349	0.0563446	-0.0210331	-0.0128694	5353	5267	10620	5365	13	0.000114547	0.000117292	0.000115589	0.000119127	0.000120204	0.000119689	0.0277957	-0.0158127	0.0183581	-0.00275159	0.0407484	0.0537365	0.0475406	925	268	1193	254	16	0.000202576	0.000210371	0.000202111	0.00021017	0.000205242	0.000208317	0.410606	-0.0172981	0.037177	-0.0206119	0.0357978	0.00156805	0.0230173	1859	3656	5515	1814
TRNT1	Q96Q11	10	0.712357	0.691005	0.726823	0.690162	0.784933	0.0217851	-0.0221192	0.0507891	-0.0238809	5465	5155	10620	5365	8	3.36354e-05	3.07384e-05	2.98056e-05	3.00903e-05	3.39513e-05	3.28914e-05	0.603345	0.0995311	-0.030407	-0.0748652	-0.0611495	0.113021	0.0672649	1078	4043	5121	1579	8	2.67899e-05	3.39009e-05	3.50473e-05	3.41745e-05	3.39482e-05	3.44491e-05	0.470915	-0.25244	0.0871929	0.135171	0.0987902	0.089203	0.110336	672	4051	4723	1335
CUEDC2	Q9H467	3	1.14075	1.13451	1.22978	1.08134	0.849144	0.00394981	-0.00396066	0.112363	-0.073214	5261	5365	10626	5367	3	8.62983e-06	8.69269e-06	7.02303e-06	6.31798e-06	8.38559e-06	7.59101e-06	0.448197	0.0887086	0.0991788	-0.20853	-0.361161	0.0472874	-0.0963325	5119	3305	8424	5747	3	7.7729e-06	7.49507e-06	8.46843e-06	5.55475e-06	7.2421e-06	5.99889e-06	0.061727	-0.0256142	-0.0781253	0.0980286	-0.510344	-0.127659	-0.399372	6129	558	6687	2904
RINT1	Q6NUQ1	6	0.186034	0.157056	0.161562	0.176141	0.887963	0.116979	-0.127308	-0.0864949	0.0381425	5116	5517	10633	5368	6	2.32984e-05	2.30255e-05	2.31367e-05	2.26725e-05	2.57585e-05	2.47086e-05	0.308169	0.00900046	-0.00800043	-0.00105069	-0.0302856	0.153819	0.093783	620	2471	3091	661	6	1.66191e-05	2.11585e-05	1.94812e-05	2.04909e-05	2.05685e-05	2.20346e-05	0.277665	-0.19969	0.148703	0.029545	0.102448	0.107904	0.207233	391	2570	2961	734
MKRN2	Q9H000	5	0.717562	0.711597	0.702274	0.74031	0.784278	0.0060092	-0.00603433	-0.0250609	0.0510345	5484	5150	10634	5369	3	8.51559e-06	7.68941e-06	7.84649e-06	8.02901e-06	8.23111e-06	7.95227e-06	0.856217	0.0870148	-0.0602187	-0.0310449	0.00212917	0.0379951	-0.0117258	1780	5265	7045	3851	5	1.2309e-05	1.40401e-05	1.20973e-05	1.39518e-05	1.31101e-05	1.4627e-05	0.233095	-0.0581751	0.131667	-0.0831985	0.122565	0.0327893	0.19075	546	2181	2727	663
RTCA	O00442	12	2.58875	2.89375	2.75042	2.65899	0.851793	-0.082578	0.0781062	0.00481537	-0.043954	5262	5375	10637	5370	9	3.59128e-05	3.49079e-05	3.28231e-05	3.34559e-05	3.32697e-05	3.15874e-05	0.188748	0.0558988	0.0149543	-0.0738882	-0.046337	-0.05439	-0.129249	4138	1619	5757	2137	13	3.92056e-05	3.35091e-05	3.4033e-05	3.05177e-05	3.22485e-05	2.99655e-05	0.110276	0.139888	-0.0866167	-0.0642357	-0.221527	-0.141942	-0.24787	5502	955	6457	2638
SH3KBP1	Q96B97	47	1.05604	1.09297	1.06416	1.07013	0.758603	-0.0250097	0.0245835	-0.0139668	-0.00589288	5584	5058	10642	5371	41	0.000194729	0.000202044	0.000196789	0.000200567	0.000187317	0.000187839	0.308898	-0.022966	0.0302325	-0.00778829	0.0196509	-0.0789564	-0.0749365	3336	2476	5812	2211	45	0.000188957	0.000177787	0.000181073	0.000170873	0.000170819	0.000174787	0.0722136	0.0493286	-0.0385855	-0.0121586	-0.095808	-0.0962666	-0.0631306	4014	636	4650	1299
NAA25	Q14CX7	9	1.58401	1.35724	1.50243	1.48452	0.873481	0.107154	-0.115756	0.0308676	0.0135653	5182	5461	10643	5372	6	1.34232e-05	1.31552e-05	1.36987e-05	1.37488e-05	1.37893e-05	1.33888e-05	0.346399	-0.0002673	-0.0293666	0.0290427	0.034311	0.0385545	-0.00396744	1432	2690	4122	1007	8	2.32052e-05	2.24948e-05	2.33376e-05	2.31555e-05	2.34824e-05	2.28212e-05	0.688747	0.0120257	-0.0328288	0.0202395	0.00893855	0.0291604	-0.0120451	2096	5121	7217	3520
CDC42	P60953	20	0.995741	1.04856	1.0897	0.983143	0.839615	-0.0377639	0.0368006	0.0923185	-0.0561335	5312	5333	10645	5373	14	0.00043594	0.000432472	0.000459372	0.000382031	0.000472056	0.000448793	0.792661	-0.0218571	-0.0333799	0.053678	-0.212294	0.0929743	0.0200665	3001	4951	7952	5352	13	0.000475119	0.0005513	0.000570362	0.000491125	0.00051371	0.000486248	0.349904	-0.163844	0.0507063	0.0997457	-0.116041	-0.0511766	-0.13044	4250	3181	7431	3786
CNOT1	A5YKK6	40	0.548614	0.50994	0.532532	0.537691	0.813666	0.0517694	-0.0536965	0.00884652	0.0227537	5394	5251	10645	5373	33	0.000102834	9.9034e-05	0.000101919	9.65259e-05	0.000102475	9.99e-05	0.48119	0.0222206	-0.0321056	0.00932809	-0.0691135	0.0171766	-0.0195447	2739	3465	6204	2713	38	8.78538e-05	9.13045e-05	0.000100331	9.05629e-05	9.37554e-05	9.2058e-05	0.809458	-0.0846548	-0.0290735	0.106938	-0.0408407	0.00914232	-0.0172171	2646	5563	8209	4972
RAPGEF2	Q9Y4G8	2	1.10108	1.17145	1.12922	1.12059	0.801392	-0.0453813	0.0439972	-0.00897055	-0.0200385	5438	5208	10646	5375	2	8.78217e-07	1.03199e-06	9.48956e-07	8.03189e-07	1.01029e-06	7.70979e-07	0.365187	-0.117983	0.114802	-0.0062193	-0.246821	0.084135	-0.305869	5287	2799	8086	5515	2	8.34082e-07	6.75078e-07	9.24157e-07	6.58016e-07	7.68182e-07	6.59781e-07	0.251849	0.0402997	-0.264836	0.188248	-0.301767	-0.0784413	-0.297902	5650	2350	8000	4646
PPP2R5E	Q16537	9	0.494275	0.441814	0.468986	0.45467	0.853052	0.0786686	-0.0832069	0.00289689	-0.0418259	5266	5381	10647	5376	8	1.97439e-05	1.93128e-05	2.13064e-05	1.93721e-05	2.10949e-05	2.02966e-05	0.873342	-0.0272955	-0.0591488	0.0825823	-0.0547254	0.0681913	0.0125328	1804	5339	7143	4009	9	1.93388e-05	1.96966e-05	2.30794e-05	2.00723e-05	2.1027e-05	1.94777e-05	0.718639	-0.0984756	-0.0720303	0.156633	-0.044771	0.022268	-0.0881534	3072	5240	8312	5149
RAB13	P51153	10	0.629692	0.569608	0.621269	0.593792	0.841615	0.0705264	-0.0741521	0.051098	-0.0141631	5307	5341	10648	5377	10	3.1307e-05	3.21666e-05	2.74357e-05	2.67471e-05	3.07064e-05	2.87014e-05	0.442503	0.0470204	0.086099	-0.143413	-0.180086	0.0190727	-0.0783451	4214	3276	7490	4557	10	2.30437e-05	2.40639e-05	2.64834e-05	2.36832e-05	2.3852e-05	2.37597e-05	0.531406	-0.090193	-0.0276992	0.110523	-0.0507002	-0.0404568	-0.0460524	3266	4364	7630	4063
TDP2	O95551	3	0.60429	0.548473	0.606526	0.530521	0.884165	0.0682175	-0.0716039	0.0735465	-0.119615	5154	5501	10655	5378	3	3.68899e-06	3.65743e-06	3.83058e-06	3.79663e-06	3.91675e-06	4.03014e-06	0.0964728	-0.0142735	-0.0266666	0.0400633	0.0272225	0.0721597	0.11333	635	839	1474	304	3	3.53727e-06	3.223e-06	3.48789e-06	3.32253e-06	3.54665e-06	3.31561e-06	0.873075	0.0503033	-0.0839247	0.0300251	-0.0400474	0.0541245	-0.0430565	2499	5825	8324	5175
C2CD5	Q86YS7	12	1.23652	1.13967	1.2013	1.14736	0.832562	0.057635	-0.0600336	0.0159536	-0.0503325	5347	5309	10656	5379	7	1.21931e-05	1.18134e-05	1.29675e-05	1.29297e-05	1.15544e-05	1.24638e-05	0.987629	-0.0154803	-0.0611283	0.0733521	0.069135	-0.0931027	0.0161907	2122	5873	7995	5416	11	1.49062e-05	1.57475e-05	1.52346e-05	1.50745e-05	1.6306e-05	1.60286e-05	0.328475	-0.0372532	0.0419589	-0.00581043	-0.0210536	0.0922429	0.0674882	1408	3021	4429	1185
PHLDB1	Q86UU1	10	0.702511	0.647531	0.692086	0.67361	0.82563	0.0575884	-0.0599831	0.0360175	-0.00301954	5369	5288	10657	5380	9	3.09735e-05	2.95777e-05	3.18763e-05	2.80242e-05	3.46094e-05	3.06822e-05	0.894842	0.00767317	-0.0588484	0.0491248	-0.136685	0.167806	-0.00595689	1818	5434	7252	4160	9	2.33149e-05	2.47213e-05	2.75849e-05	2.43485e-05	2.58656e-05	2.41343e-05	0.778855	-0.112576	-0.0280707	0.130053	-0.0499943	0.0372073	-0.0627436	2828	5454	8282	5098
XRN2	Q9H0D6	64	1.03522	1.00475	1.04671	1.00937	0.771022	0.0213898	-0.0217117	0.0373163	-0.0150879	5548	5109	10657	5380	53	0.000352362	0.000351456	0.000348638	0.000317542	0.000355727	0.000345518	0.42931	0.00633206	0.00261711	-0.00899343	-0.143775	0.0200448	-0.0219648	3439	3197	6636	3271	63	0.00030268	0.000302055	0.000305073	0.000291158	0.000303117	0.000291051	0.173118	-0.00280573	-0.00578919	0.00855518	-0.0587947	-0.00072392	-0.0593248	3122	1565	4687	1320
AAAS	Q9NRG9	8	4.07203	3.27213	3.63885	3.83376	0.899358	0.14915	-0.166367	-0.0131142	0.0621613	5106	5555	10661	5382	5	3.67388e-06	4.00358e-06	3.72766e-06	3.7624e-06	3.77829e-06	3.78134e-06	0.811801	-0.0493439	0.0746437	-0.0283761	-0.014994	-0.00891478	-0.0077506	2369	5038	7407	4421	8	4.9862e-05	4.42495e-05	5.60771e-05	4.18927e-05	4.88148e-05	4.09843e-05	0.224183	-0.00579999	-0.178081	0.163672	-0.257042	-0.036423	-0.288669	5431	2087	7518	3896
KPNA3	O00505	13	0.525154	0.469885	0.508013	0.500206	0.851236	0.0779882	-0.0824461	0.0301108	0.00776884	5292	5371	10663	5383	11	0.000131096	0.000135331	0.000132122	0.000133553	0.00012966	0.00012765	0.304923	-0.0191716	0.0266975	-0.00792299	0.00761561	-0.0350556	-0.0576044	2863	2451	5314	1718	13	0.000116034	0.000118331	0.000126557	0.000115657	0.000125126	0.000137451	0.474945	-0.0521788	-0.0238938	0.0730619	-0.0568702	0.0566629	0.192196	1120	4075	5195	1603
BRCA2	P51587	3	0.506443	0.504599	0.560536	0.469436	0.869569	0.00262883	-0.00263363	0.149037	-0.106841	5217	5451	10668	5384	2	1.67097e-06	1.75244e-06	1.67916e-06	1.75321e-06	1.74691e-06	1.71307e-06	0.293076	-0.0255745	0.0431055	-0.0185252	0.0437395	0.0385466	0.0103178	1242	2368	3610	816	3	9.88227e-07	8.89814e-07	9.33103e-07	9.16145e-07	9.99752e-07	9.44908e-07	0.682826	0.0767196	-0.0746196	-0.0060862	-0.0325469	0.0934472	0.0120516	1774	5092	6866	3094
PLIN3	O60664	60	1.23587	1.27937	1.24947	1.28453	0.770239	-0.0251682	0.0247366	-0.00937905	0.030545	5565	5104	10669	5385	55	0.000571818	0.000579388	0.000617358	0.000577355	0.000606217	0.000593367	0.874716	-0.0439881	-0.025014	0.0665632	-0.0300859	0.04029	0.00938036	1863	5344	7207	4103	52	0.000507544	0.000541241	0.000490731	0.000513127	0.000506631	0.000512507	0.886273	-0.0159101	0.076829	-0.0645098	-0.000124641	-0.0185053	-0.0018709	2441	5880	8321	5170
POLE	Q07864	14	0.64594	0.551537	0.618048	0.597869	0.877799	0.109473	-0.118467	0.045792	-0.002096	5194	5475	10669	5385	10	1.3548e-05	1.37711e-05	1.55174e-05	1.63918e-05	1.3134e-05	1.47171e-05	0.702093	-0.0757972	-0.0522373	0.120011	0.199097	-0.120576	0.0436141	1049	4515	5564	1930	13	1.43784e-05	1.45089e-05	1.59572e-05	1.37299e-05	1.49934e-05	1.37926e-05	0.30216	-0.0560681	-0.0430321	0.0942429	-0.122645	0.00435679	-0.116075	3906	2798	6704	2923
ECI1	P42126	11	1.78298	1.96562	1.846	1.95062	0.845382	-0.0720605	0.0686317	-0.0219487	0.0575796	5318	5352	10670	5387	10	8.99347e-05	9.611e-05	8.81728e-05	8.96825e-05	8.17941e-05	9.11769e-05	0.367009	-0.0234079	0.0723999	-0.0519526	-0.0274605	-0.16029	-0.00361807	3850	2806	6656	3302	9	7.87821e-05	7.91278e-05	7.99225e-05	7.6561e-05	7.19558e-05	7.72221e-05	0.130207	-0.00904303	-0.00272574	0.0116904	-0.0503005	-0.1398	-0.0378973	3865	1143	5008	1483
SPATA5L1	Q9BVQ7	4	0.986013	0.891172	0.964423	0.888746	0.862188	0.0711078	-0.074795	0.0391677	-0.0787271	5256	5419	10675	5388	4	3.25988e-06	3.94442e-06	3.17526e-06	2.93791e-06	3.1972e-06	3.22558e-06	0.296872	-0.0858911	0.189101	-0.123836	-0.235921	-0.113903	-0.10115	5240	2403	7643	4792	4	2.78424e-06	2.59033e-06	2.6191e-06	2.43878e-06	2.53435e-06	2.35414e-06	0.0507633	0.0633881	-0.0407592	-0.0248248	-0.127736	-0.0722807	-0.178696	4685	473	5158	1578
PPHLN1	Q8NEY8	11	0.874679	0.83989	0.830979	0.868625	0.797971	0.0289793	-0.0295734	-0.0449626	0.0189594	5483	5193	10676	5389	8	2.08267e-05	2.00577e-05	2.04422e-05	2.18259e-05	2.02232e-05	2.11968e-05	0.307242	0.0268837	-0.0273947	4.40782e-07	0.0944884	-0.0155391	0.0522946	1000	2464	3464	776	11	2.46475e-05	2.80039e-05	2.48795e-05	2.83677e-05	2.65282e-05	2.8814e-05	0.197011	-0.0683667	0.11582	-0.0548531	0.134437	0.0377141	0.156962	584	1803	2387	575
RAD18	Q9NS91	9	0.431936	0.3866	0.405605	0.42385	0.852863	0.0777708	-0.0822032	-0.0129703	0.0505076	5300	5379	10679	5390	8	1.65226e-05	1.57225e-05	1.72201e-05	1.50972e-05	1.82134e-05	1.6817e-05	0.839938	0.00298735	-0.068621	0.0626442	-0.127171	0.14355	0.028469	1622	5184	6806	3520	8	1.79159e-05	1.89588e-05	2.07096e-05	1.95957e-05	2.06547e-05	1.98954e-05	0.410905	-0.0994755	-0.0178439	0.109588	0.0298246	0.105758	0.0517183	1141	3660	4801	1373
ATP6V1H	Q9UI12	13	0.498297	0.442904	0.478621	0.450119	0.865234	0.0825032	-0.087509	0.0243789	-0.0641971	5248	5437	10685	5391	10	6.66273e-05	6.62191e-05	6.66812e-05	6.94797e-05	6.37938e-05	6.87845e-05	0.684395	0.00255905	-0.00630672	0.00372682	0.0630387	-0.0601369	0.0485304	1568	4436	6004	2472	13	5.45868e-05	5.72642e-05	5.76122e-05	5.97178e-05	5.78505e-05	6.04417e-05	0.0841408	-0.0493848	0.019696	0.028436	0.0802232	0.0343926	0.0976058	1012	733	1745	403
NOTCH1	P46531	6	1.22226	1.09468	1.16302	1.12412	0.855496	0.0773278	-0.0817085	0.00565543	-0.0434247	5296	5391	10687	5392	4	2.91925e-06	2.66392e-06	2.81527e-06	2.916e-06	3.33913e-06	3.14874e-06	0.0931708	0.0604373	-0.0716069	0.00811497	0.0588337	0.254312	0.169615	200	813	1013	219	5	3.65216e-06	3.71022e-06	4.22051e-06	3.78344e-06	3.85372e-06	3.68107e-06	0.678618	-0.0802097	-0.0574569	0.128456	-0.0292618	-0.0027078	-0.0688346	2998	5080	8078	4750
DIAPH1	O60610	72	0.459974	0.421047	0.436691	0.434177	0.837646	0.0623765	-0.0651958	-0.0125614	-0.0208909	5361	5328	10689	5393	66	0.000382391	0.000367705	0.000388298	0.000374912	0.000404769	0.000396534	0.315728	0.0110828	-0.0454179	0.0332	-0.017413	0.0931315	0.0634793	943	2516	3459	774	63	0.000320737	0.000354971	0.000380443	0.00037152	0.000379048	0.000372197	0.327354	-0.134391	0.0119198	0.111898	0.0776585	0.106598	0.0802856	787	3010	3797	966
TXNRD2	Q9NNW7	20	2.86166	3.17555	3.08216	3.03002	0.851129	-0.0770301	0.0731248	0.0300582	0.00544368	5322	5370	10692	5394	9	3.74295e-05	3.78728e-05	3.59505e-05	3.62387e-05	3.54636e-05	3.63688e-05	0.202532	0.0133692	0.0303539	-0.0447951	-0.033277	-0.0644692	-0.028107	3255	1726	4981	1474	18	6.47221e-05	6.61519e-05	6.5629e-05	6.19623e-05	6.2919e-05	6.17457e-05	0.00423753	-0.0172588	0.0142657	0.00281669	-0.0801255	-0.0580198	-0.0851784	3834	94	3928	1000
RAC3	P60763	9	15.8449	15.3921	15.6531	15.3971	0.761597	0.0207602	-0.0210633	0.00318773	-0.0205954	5623	5070	10693	5395	3	9.19278e-06	1.05018e-05	9.76805e-06	1.04366e-05	8.73025e-06	9.3047e-06	0.628768	-0.0953521	0.0967155	-0.00778262	0.0877262	-0.169832	-0.0778945	3571	4176	7747	4970	9	0.000148777	0.000126084	0.000149755	0.000103342	0.000118344	0.00010439	0.0305138	0.0719512	-0.166811	0.0814116	-0.453772	-0.258214	-0.439208	6183	320	6503	2692
DDX19B	Q9UMR2	28	0.423283	0.362803	0.399318	0.398327	0.879775	0.106936	-0.115501	0.0228527	0.0192667	5220	5484	10704	5396	25	0.000234067	0.000214917	0.00022278	0.000196709	0.000251571	0.000218306	0.926339	0.0639306	-0.059214	-0.00737177	-0.186928	0.167976	-0.0366365	2594	5587	8181	5588	23	0.000167329	0.000186536	0.000215658	0.000181605	0.000199121	0.000185796	0.951741	-0.182105	-0.0253387	0.183955	-0.063989	0.0688582	-0.0310676	2480	6114	8594	5729
IWS1	Q96ST2	19	0.427305	0.408279	0.419808	0.409053	0.794062	0.0324825	-0.0332307	0.00694583	-0.0304986	5524	5180	10704	5396	17	0.000114416	0.000115129	0.000121113	0.000129194	0.000112349	0.000124889	0.415606	-0.0308154	-0.0218487	0.0512515	0.144431	-0.0571199	0.0955463	751	3115	3866	907	14	9.401e-05	0.00010926	8.57857e-05	0.000109854	9.91351e-05	0.000114344	0.247644	-0.0355016	0.181384	-0.167578	0.1892	0.0410809	0.246988	310	2315	2625	639
ZC3HAV1	Q7Z2W4	52	0.567743	0.526564	0.535613	0.547285	0.829329	0.0532928	-0.0553372	-0.030755	0.000346825	5413	5303	10716	5398	35	0.000235622	0.000229131	0.000227248	0.000224206	0.000249703	0.000233333	0.574073	0.0306635	-0.00964063	-0.0215432	-0.0409842	0.114404	0.0165796	1262	3930	5192	1623	49	0.000238796	0.000243681	0.000264963	0.000246515	0.000260952	0.000250527	0.724793	-0.0612176	-0.0320011	0.0887962	-0.0153244	0.0667844	0.00796624	1866	5259	7125	3416
SLC43A3	Q8NBI5	7	1.44653	1.46312	1.47045	1.44955	0.737371	-0.0082507	0.00820378	0.0154137	-0.00524666	5735	4984	10719	5399	6	1.57393e-05	1.78116e-05	1.53899e-05	1.14798e-05	1.76413e-05	1.38145e-05	0.387725	-0.0517005	0.126739	-0.0840908	-0.506977	0.112881	-0.239893	5604	2949	8553	5788	6	1.25523e-05	1.2965e-05	1.95387e-05	1.10042e-05	1.33714e-05	1.12197e-05	0.296509	-0.258805	-0.212134	0.379577	-0.448699	-0.167606	-0.420725	6127	2742	8869	6011
CARS2	Q9HA77	9	1.37999	1.2247	1.35817	1.21232	0.887258	0.0835452	-0.0886823	0.0605517	-0.103342	5211	5512	10723	5400	8	1.42215e-05	1.52473e-05	1.38042e-05	1.32965e-05	1.39528e-05	1.33907e-05	0.166116	-0.0204321	0.0800476	-0.0633944	-0.117464	-0.0479495	-0.10727	4437	1429	5866	2268	9	1.15637e-05	9.86953e-06	1.18738e-05	8.7599e-06	9.74039e-06	8.39181e-06	0.0540885	0.0587374	-0.169813	0.096921	-0.341881	-0.188816	-0.403813	6044	504	6548	2744
XPC	Q01831	4	0.566792	0.520218	0.561684	0.537689	0.841686	0.0605259	-0.0631768	0.0474643	-0.0155209	5386	5342	10728	5401	3	4.55916e-06	5.23117e-06	5.13908e-06	4.50047e-06	5.03611e-06	4.85748e-06	0.537062	-0.126354	0.0720102	0.0463878	-0.145049	0.017187	-0.0349165	3600	3746	7346	4317	4	5.2126e-06	4.52525e-06	6.1722e-06	4.53218e-06	5.39246e-06	4.22416e-06	0.382129	-0.0249011	-0.228907	0.218882	-0.226699	0.0240406	-0.328238	5264	3433	8697	5870
PPP1CC	P36873	3	1.02407	1.05835	1.06021	1.03599	0.776921	-0.02394	0.0235492	0.0260857	-0.00725378	5602	5130	10732	5402	2	1.50514e-05	1.57983e-05	1.46426e-05	1.37329e-05	1.52376e-05	1.43226e-05	0.259913	-0.0107659	0.0591131	-0.0504882	-0.143019	0.00697103	-0.082369	4065	2141	6206	2718	3	2.29191e-05	2.00498e-05	2.15079e-05	2.09653e-05	2.16572e-05	2.0037e-05	0.567682	0.0927329	-0.100231	0.00104978	-0.0358131	0.0110333	-0.101149	3160	4562	7722	4196
SERBP1	Q8NC51	73	2.72352	3.02169	2.9387	2.87604	0.854784	-0.0768859	0.0729949	0.032818	0.00172465	5344	5389	10733	5403	65	0.000611825	0.000598866	0.000622972	0.00060147	0.000616334	0.00058875	0.442196	0.00142421	-0.0294605	0.0274735	-0.0232009	0.0120174	-0.0540398	2676	3270	5946	2400	55	0.000582376	0.000584228	0.00053004	0.00054731	0.000535163	0.000541693	0.305536	0.0423021	0.0468811	-0.0935479	-0.0472912	-0.0796708	-0.0621733	3602	2826	6428	2602
CDK5	Q00535	10	0.503084	0.463653	0.505867	0.472293	0.846358	0.0576762	-0.0600784	0.065634	-0.0334413	5379	5355	10734	5404	9	4.30878e-05	4.10738e-05	4.1879e-05	3.99368e-05	4.14448e-05	4.10082e-05	0.178907	0.0364247	-0.032635	-0.00462713	-0.0731349	-0.0196614	-0.0349401	3276	1524	4800	1341	9	3.28996e-05	3.72274e-05	3.30465e-05	3.54621e-05	3.34174e-05	3.67532e-05	0.661459	-0.0639672	0.114326	-0.0575401	0.0442399	-0.0414407	0.0958321	1633	5003	6636	2844
CS	O75390	31	1.78247	1.91803	1.88622	1.7751	0.844571	-0.05384	0.0519028	0.027775	-0.0598189	5384	5350	10734	5404	22	0.00044187	0.000426111	0.000424894	0.000362928	0.000484718	0.00044179	0.977424	0.0360743	-0.0163193	-0.0204459	-0.247866	0.169597	0.0358123	2470	5832	8302	5686	26	0.000481507	0.000483452	0.000587222	0.00044207	0.000488148	0.000442691	0.223367	-0.103707	-0.0978893	0.182644	-0.226987	-0.0839438	-0.224963	5277	2080	7357	3685
TTF2	Q9UNY4	25	0.634117	0.591443	0.638595	0.600442	0.836014	0.0493791	-0.0511293	0.059532	-0.0293431	5416	5319	10735	5406	18	6.20857e-05	6.12513e-05	6.32803e-05	6.55044e-05	6.1708e-05	6.2778e-05	0.442363	-0.00278782	-0.0223073	0.0247081	0.0745426	-0.0115912	0.0132108	1371	3273	4644	1246	25	6.15781e-05	6.24099e-05	6.21702e-05	6.49751e-05	6.49259e-05	6.59029e-05	0.00169865	-0.0110787	0.00828076	0.00272914	0.0663921	0.0652989	0.086846	985	72	1057	239
ELP3	Q9H9T3	5	0.677842	0.56284	0.610468	0.611445	0.897004	0.127887	-0.140335	-0.0231466	-0.0208396	5188	5549	10737	5407	5	9.05926e-06	8.94007e-06	9.36069e-06	8.6279e-06	9.92284e-06	9.07482e-06	0.842058	-0.00964121	-0.0287493	0.0375801	-0.0800257	0.121718	-0.00716508	1728	5192	6920	3682	5	7.12495e-06	6.78257e-06	8.2013e-06	6.39914e-06	7.21287e-06	6.35294e-06	0.244943	-0.0487081	-0.119756	0.154265	-0.20371	-0.0310149	-0.214163	4985	2286	7271	3576
STK10	O94804	44	0.341967	0.321367	0.328813	0.32847	0.818113	0.0441222	-0.0455143	-0.0124673	-0.013976	5473	5265	10738	5408	40	0.000171621	0.000172839	0.000178573	0.000184122	0.00017489	0.000180723	0.184882	-0.0227133	-0.0125104	0.0345742	0.0787199	0.00450866	0.0518362	965	1585	2550	520	40	0.000151107	0.000159294	0.000146974	0.000163558	0.000156846	0.000165144	0.108945	-0.0128419	0.0632738	-0.0528534	0.101389	0.0409368	0.115305	815	943	1758	408
YY1AP1	Q9H869	5	0.39765	0.338722	0.385725	0.361632	0.885582	0.111063	-0.120331	0.0671389	-0.0259145	5232	5508	10740	5409	5	1.04238e-05	1.00385e-05	1.07739e-05	1.04884e-05	1.06073e-05	1.06445e-05	0.514428	0.00162563	-0.0527131	0.0492837	0.010538	0.0267962	0.0318462	1427	3639	5066	1535	5	8.42091e-06	8.61684e-06	8.4387e-06	8.69298e-06	8.8943e-06	8.7368e-06	0.0319874	-0.0121536	0.0210289	-0.0091091	0.0337206	0.066752	0.0409753	1397	331	1728	396
DCP1A	Q9NPI6	7	0.34573	0.312985	0.325603	0.325511	0.854781	0.0699919	-0.0735615	-0.0165433	-0.0169487	5360	5388	10748	5410	7	1.4631e-05	1.57225e-05	1.61728e-05	1.77753e-05	1.61183e-05	1.73407e-05	0.0811	-0.0840507	0.0197456	0.0604822	0.196793	0.0556174	0.161075	252	705	957	207	7	1.42074e-05	1.19225e-05	1.38386e-05	1.39562e-05	1.51028e-05	1.41553e-05	0.266862	0.0927443	-0.160216	0.0547963	0.0670051	0.180917	0.0874463	566	2477	3043	758
NUP107	P57740	19	0.490327	0.426144	0.472707	0.456238	0.878719	0.0976548	-0.104748	0.0448579	-0.00630121	5275	5478	10753	5411	18	6.88856e-05	6.94677e-05	6.64304e-05	5.96825e-05	6.9725e-05	7.30141e-05	0.864433	0.0131364	0.0252759	-0.0392234	-0.193759	0.0306107	0.0971094	2687	5297	7984	5400	14	4.04908e-05	3.93879e-05	4.85573e-05	3.84459e-05	4.19089e-05	3.98761e-05	0.44966	-0.080421	-0.120263	0.181673	-0.155185	-0.0307573	-0.102492	4212	3918	8130	4840
MSH2	P43246	39	0.477644	0.454799	0.466135	0.473694	0.803077	0.0349207	-0.0357869	-0.000268087	0.0229407	5536	5218	10754	5412	32	0.000159585	0.000147968	0.000151267	0.000150115	0.000154652	0.00015819	0.759714	0.0613602	-0.0476801	-0.0158699	-0.0268941	0.0160649	0.0486921	1696	4786	6482	3086	35	0.000134877	0.000152407	0.000163512	0.000152899	0.000155598	0.000153658	0.694728	-0.155866	0.0204187	0.121881	0.02507	0.0503118	0.032213	1583	5148	6731	2947
STK38L	Q9Y2H1	6	0.441381	0.4811	0.457994	0.474552	0.845786	-0.0634947	0.0608177	-0.0101931	0.0410457	5405	5354	10759	5413	6	1.18681e-05	1.08667e-05	1.09506e-05	9.69381e-06	1.17586e-05	1.11609e-05	0.641103	0.0799234	-0.0472454	-0.0361476	-0.212026	0.0665516	-0.00870684	3521	4215	7736	4953	4	9.75281e-06	7.80086e-06	1.33291e-05	7.07557e-06	9.20441e-06	6.62397e-06	0.239374	-0.077949	-0.400134	0.372739	-0.540921	-0.161443	-0.636072	6231	2238	8469	5466
RPL10A	P62906	38	0.553226	0.461149	0.506305	0.493208	0.89834	0.12535	-0.137286	-0.00251341	-0.040322	5209	5552	10761	5414	27	0.000814721	0.000752247	0.000843015	0.000759483	0.000868696	0.000771601	0.941978	0.0203182	-0.0947828	0.0695697	-0.0809711	0.112863	-0.0581343	2304	5653	7957	5360	27	0.0007656	0.000781073	0.000858759	0.00078147	0.000819378	0.000735073	0.573401	-0.0666712	-0.0378039	0.0989918	-0.0370708	0.0312678	-0.125375	3213	4586	7799	4308
ARHGEF11	O15085	5	0.353518	0.307524	0.330396	0.339518	0.879203	0.0970419	-0.104043	-0.000546732	0.0387448	5282	5480	10762	5415	5	6.5781e-06	5.84308e-06	6.59141e-06	6.39782e-06	6.51932e-06	6.45106e-06	0.680211	0.0537494	-0.117191	0.0566669	0.0136603	0.0408012	0.0256151	1345	4423	5768	2148	5	5.2132e-06	5.68011e-06	5.53303e-06	5.62887e-06	5.45024e-06	5.42311e-06	0.879159	-0.0708086	0.0529425	0.0150939	0.0398677	-0.00665822	-0.0138578	2152	5845	7997	4639
SMARCD2	Q92925	15	0.389806	0.358715	0.383079	0.373376	0.842688	0.058712	-0.0612031	0.0335998	-0.00341536	5417	5345	10762	5415	12	3.9366e-05	3.72191e-05	3.73428e-05	3.86444e-05	3.85184e-05	3.79961e-05	0.62075	0.0518619	-0.0290436	-0.0242548	0.0251721	0.0204614	0.000763602	1606	4140	5746	2125	15	2.46122e-05	2.84021e-05	3.35639e-05	2.8564e-05	3.08046e-05	2.85819e-05	0.879028	-0.22967	-0.0230419	0.217869	-0.0148445	0.0941051	-0.0139408	1824	5843	7667	4136
POTEKP	Q9BYX7	6	72.0416	80.047	83.2902	71.2937	0.880601	-0.0780101	0.0740074	0.131307	-0.0930658	5280	5487	10767	5417	2	1.79501e-06	2.10063e-06	1.51227e-06	1.4279e-06	1.81262e-06	1.66309e-06	0.46181	-0.00611814	0.220714	-0.253392	-0.336213	0.00796334	-0.116246	5220	3375	8595	5806	6	9.22691e-05	0.000152582	0.000122057	0.000123191	0.000131662	0.000135936	0.695342	-0.406537	0.319132	-0.00290535	0.0104402	0.106387	0.152468	768	5152	5920	2127
PPIA	P62937	75	1.72223	1.88129	1.80321	1.76179	0.849819	-0.0651255	0.0623121	0.00115971	-0.0323625	5401	5366	10767	5417	38	0.00383747	0.00350884	0.00374847	0.00378008	0.00362508	0.0036546	0.921726	0.0533074	-0.0758512	0.0194554	0.0315692	-0.0288343	-0.0171335	2181	5563	7744	4964	60	0.00575004	0.0057279	0.00535462	0.00535849	0.00549606	0.00554086	0.380422	0.0353529	0.0297858	-0.0674369	-0.0663932	-0.0298239	-0.0181108	3096	3422	6518	2713
EXOSC6	Q5RKV6	12	1.20098	0.970478	1.13161	1.07402	0.907017	0.14555	-0.161899	0.059714	-0.0156403	5187	5583	10770	5419	9	6.86169e-05	6.65489e-05	7.21855e-05	7.5338e-05	6.48342e-05	6.92599e-05	0.853698	-0.0104788	-0.0546278	0.0626664	0.124334	-0.092289	0.00297757	1723	5255	6978	3763	12	6.88835e-05	6.88558e-05	6.29725e-05	6.56958e-05	6.36579e-05	6.714e-05	0.570041	0.0420669	0.0414871	-0.0873684	-0.0262896	-0.0717504	0.00508104	2945	4572	7517	3894
FRYL	O94915	13	0.637625	0.583057	0.608489	0.599149	0.851033	0.0630927	-0.0659786	-0.00438377	-0.0266986	5403	5368	10771	5420	12	2.13381e-05	2.07365e-05	2.18008e-05	2.00793e-05	2.10316e-05	2.08204e-05	0.199921	0.00313396	-0.0381247	0.0340822	-0.0845914	-0.0177407	-0.0323042	3340	1697	5037	1508	14	1.5311e-05	1.59253e-05	1.6696e-05	1.53203e-05	1.61226e-05	1.58611e-05	0.680969	-0.0614687	-0.00471114	0.0634644	-0.0605911	0.0130509	-0.0105404	2705	5087	7792	4297
PHF8	Q9UPP1	5	1.22638	1.08698	1.10422	1.18037	0.877099	0.0844114	-0.0896589	-0.0669674	0.0292504	5299	5473	10772	5421	5	4.82138e-06	5.13708e-06	5.51701e-06	5.37952e-06	4.83576e-06	5.11427e-06	0.858598	-0.0975028	-0.00600061	0.0969382	0.060529	-0.0932063	-0.0124206	2509	5274	7783	5037	4	4.60765e-06	3.30747e-06	4.4326e-06	3.44968e-06	3.67434e-06	3.28086e-06	0.248938	0.162822	-0.315483	0.106943	-0.254748	-0.163725	-0.327134	5779	2324	8103	4786
TMEM126B	Q8IUX1	2	1.31669	1.06603	1.16739	1.17898	0.908357	0.14431	-0.160366	-0.0293198	-0.015065	5184	5591	10775	5422	2	9.31147e-07	9.81466e-07	9.08686e-07	9.02376e-07	9.71937e-07	8.76404e-07	0.548691	-0.0143163	0.0616132	-0.0495433	-0.0595972	0.0475372	-0.101729	3146	3801	6947	3719	2	1.07037e-06	9.3767e-07	1.21052e-06	8.42686e-07	1.0216e-06	9.02189e-07	0.197128	-0.00334699	-0.194302	0.174178	-0.348387	-0.0706199	-0.249953	5629	1804	7433	3788
PSMC6	P62333	32	1.05621	0.959243	1.01427	0.978931	0.85889	0.0677932	-0.0711366	0.00933993	-0.0418258	5372	5405	10777	5423	27	0.000228102	0.000222934	0.000226102	0.000218211	0.000224709	0.000227054	0.486958	0.0151901	-0.0178701	0.00248744	-0.0487639	-0.00643036	0.00854563	2523	3495	6018	2493	29	0.000276862	0.000289638	0.000295931	0.000296312	0.000297127	0.000292455	0.296099	-0.0542789	0.0108041	0.041814	0.0436663	0.0476333	0.024765	1528	2736	4264	1115
LRRC59	Q96AG4	39	0.446417	0.410335	0.420113	0.42777	0.847227	0.0595139	-0.062075	-0.028099	-0.00204184	5419	5360	10779	5424	31	0.000873128	0.000822329	0.00088678	0.000857027	0.000948583	0.000847788	0.56979	0.0206064	-0.0658717	0.0429893	-0.0062457	0.140186	-0.021883	1123	3907	5030	1505	29	0.000841565	0.000886029	0.000896033	0.000873756	0.000925421	0.000893789	0.363025	-0.0554536	0.0188258	0.0350236	-0.00129631	0.0815826	0.0314066	1558	3276	4834	1393
C6orf120	Q7Z4R8	2	0.653167	0.568637	0.655088	0.584939	0.883949	0.0965105	-0.103433	0.100748	-0.0626547	5286	5499	10785	5425	2	2.84379e-06	2.85135e-06	2.74816e-06	2.48644e-06	2.8011e-06	2.57596e-06	0.165158	0.0149704	0.0187997	-0.0343773	-0.178764	-0.00685053	-0.127731	4690	1416	6106	2593	2	3.33291e-06	3.41655e-06	4.75383e-06	3.26659e-06	3.64482e-06	3.13644e-06	0.405963	-0.20223	-0.16647	0.310077	-0.231227	-0.0731658	-0.289886	5468	3608	9076	6128
MECP2	P51608	7	0.911315	0.970997	0.960019	0.939075	0.827974	-0.046484	0.0450329	0.0286286	-0.00319407	5491	5295	10786	5426	5	2.16234e-05	2.0923e-05	2.1778e-05	2.3289e-05	2.12018e-05	2.21755e-05	0.328163	0.0121889	-0.0353118	0.0224668	0.119247	-0.0162166	0.0485623	882	2585	3467	777	7	1.94046e-05	2.02233e-05	1.91318e-05	2.06788e-05	1.94186e-05	2.04356e-05	0.309579	-0.0134685	0.0461565	-0.0338919	0.0782874	-0.0124241	0.0612211	1464	2861	4325	1139
PAK2	Q13177	41	0.737404	0.671797	0.72404	0.700696	0.854358	0.0656495	-0.0687799	0.039264	-0.00801682	5399	5387	10786	5426	39	0.000392476	0.000394862	0.000403112	0.000415172	0.000380526	0.000391582	0.929105	-0.0158689	-0.00712503	0.0227098	0.0652388	-0.0604777	-0.0191577	2180	5595	7775	5016	35	0.000327183	0.000366175	0.000307284	0.000356221	0.000328736	0.000376916	0.412516	-0.0277932	0.13464	-0.118318	0.0948794	-0.0209597	0.176351	844	3674	4518	1236
ZWILCH	Q9H900	3	0.630615	0.536118	0.602676	0.548463	0.902162	0.112358	-0.121853	0.0469796	-0.089008	5221	5567	10788	5428	3	2.56652e-06	2.4644e-06	2.42844e-06	2.61614e-06	2.53071e-06	2.76419e-06	0.147222	0.0457254	-0.0128521	-0.0340616	0.0733503	0.0254521	0.152769	510	1282	1792	369	3	2.03298e-06	1.57337e-06	2.35803e-06	1.67559e-06	1.81825e-06	1.64011e-06	0.347714	0.0321879	-0.337554	0.246173	-0.246741	-0.128861	-0.277615	5602	3160	8762	5933
SELENOF	O60613	2	2.00501	2.89132	2.27407	2.5441	0.944735	-0.288089	0.240026	-0.106423	0.0554528	5078	5712	10790	5429	2	3.39158e-06	2.92302e-06	1.89784e-06	2.00265e-06	2.53197e-06	2.24617e-06	0.396046	0.309107	0.0946119	-0.528487	-0.450941	-0.112588	-0.285384	5783	3006	8789	5846	2	3.239e-06	2.62129e-06	2.80298e-06	2.50625e-06	2.60144e-06	2.67858e-06	0.247924	0.1656	-0.139672	-0.0429885	-0.204419	-0.150642	-0.108481	5041	2317	7358	3689
DOCK8	Q8NF50	54	0.547429	0.55944	0.562377	0.550086	0.775695	-0.0157399	0.0155701	0.0231252	-0.00875504	5664	5127	10791	5430	37	7.44382e-05	7.36574e-05	7.46708e-05	7.15648e-05	7.7839e-05	7.56049e-05	0.725043	0.00354563	-0.0116666	0.00804713	-0.0532466	0.0679969	0.0259818	1667	4618	6285	2818	52	0.00010642	0.000105262	0.000114344	0.000104059	0.000108332	0.000104793	0.42171	-0.0302561	-0.0460335	0.0733511	-0.0626243	-0.00456886	-0.0524758	3126	3741	6867	3096
LMAN2	Q12907	25	0.689989	0.617344	0.644206	0.647697	0.866793	0.0780187	-0.0824802	-0.0210309	-0.0132358	5349	5442	10791	5430	18	0.000203344	0.000194845	0.000186382	0.000155777	0.000222077	0.000176447	0.66189	0.0615072	-8.85626e-05	-0.0641541	-0.322932	0.188644	-0.143184	4469	4328	8797	5847	22	0.000128461	0.000140251	0.000169273	0.000137251	0.000149877	0.000141516	0.82571	-0.184591	-0.0579081	0.213435	-0.0891021	0.0378624	-0.0449503	2970	5624	8594	5729
ZNF592	Q92610	10	0.821018	0.8382	0.796281	0.848799	0.83461	-0.0150173	0.0148626	-0.0591535	0.0329916	5478	5315	10793	5432	5	1.17715e-05	1.09682e-05	1.16061e-05	1.17668e-05	1.11591e-05	1.18059e-05	0.710474	0.0401252	-0.0618385	0.0197083	0.0395544	-0.0369452	0.0443328	1602	4560	6162	2663	9	1.50437e-05	1.4975e-05	1.4387e-05	1.45086e-05	1.42954e-05	1.42823e-05	0.159151	0.0233749	0.0167714	-0.0410121	-0.0288737	-0.0502303	-0.0515528	3206	1431	4637	1293
SLC1A5	Q15758	11	0.647985	0.670888	0.688059	0.643362	0.832763	-0.0252728	0.0248377	0.0612983	-0.0356037	5486	5311	10797	5433	7	4.86231e-05	5.31193e-05	5.31365e-05	4.5875e-05	5.42988e-05	5.09899e-05	0.693021	-0.0864652	0.0411299	0.0415979	-0.170399	0.0728152	-0.0178936	3160	4475	7635	4779	10	5.26318e-05	5.80972e-05	6.28992e-05	5.54742e-05	6.11924e-05	5.80287e-05	0.922917	-0.137032	0.00550158	0.120075	-0.0611485	0.0803856	0.00380143	2122	6016	8138	4852
UBE2H	P62256	3	0.986313	1.05156	1.08117	0.933176	0.902731	-0.0469469	0.0454672	0.0855262	-0.126843	5229	5568	10797	5433	3	7.59625e-06	9.45512e-06	6.99868e-06	7.71582e-06	5.77741e-06	6.48909e-06	0.223823	-0.0777182	0.23809	-0.195923	-0.0551848	-0.472583	-0.304988	5779	1876	7655	4812	2	5.65748e-06	5.37102e-06	3.67803e-06	5.38888e-06	4.55395e-06	5.58655e-06	0.719243	0.206738	0.131773	-0.41449	0.136563	-0.106305	0.188536	982	5241	6223	2398
PAICS	P22234	62	1.22959	1.10553	1.21802	1.14539	0.865924	0.074678	-0.0787556	0.0610359	-0.0276567	5363	5438	10801	5435	46	0.00140959	0.00140901	0.00139914	0.00125791	0.00148176	0.00140888	0.759972	0.00376929	0.0031746	-0.00696912	-0.160473	0.0758017	0.00303821	2834	4790	7624	4755	55	0.00133618	0.00137488	0.00154287	0.0012829	0.001414	0.00128517	0.311465	-0.085721	-0.0445268	0.121783	-0.144428	-0.00404763	-0.14187	4222	2878	7100	3378
GABPA	Q06546	9	0.417481	0.402336	0.412358	0.412495	0.795649	0.0264092	-0.0269016	0.00859413	0.00907512	5619	5186	10805	5436	4	4.28004e-05	4.0647e-05	4.44242e-05	4.32193e-05	4.30939e-05	4.25982e-05	0.782955	0.00596198	-0.0685129	0.0596854	0.0200154	0.0158207	-0.000868281	1724	4909	6633	3265	8	4.47922e-05	4.91707e-05	4.85471e-05	4.68458e-05	4.78676e-05	4.85295e-05	0.879071	-0.08478	0.0497687	0.0313567	-0.0201104	0.0110206	0.0308339	2133	5844	7977	4603
NR3C1	P04150	15	0.641408	0.56026	0.634913	0.583162	0.882729	0.0942759	-0.10087	0.0795938	-0.0430679	5310	5496	10806	5437	15	4.50091e-05	4.41838e-05	4.7305e-05	4.5412e-05	4.26592e-05	4.43047e-05	0.32768	-0.0156272	-0.0423263	0.0561474	-0.00277129	-0.0929878	-0.0383863	3334	2582	5916	2351	13	4.29357e-05	4.15744e-05	4.14877e-05	4.14505e-05	4.24347e-05	4.29638e-05	0.682949	0.031814	-0.0146682	-0.0176815	-0.0189739	0.01488	0.0327573	2081	5093	7174	3473
DBN1	Q16643	20	1.8969	2.01566	1.94216	1.93765	0.828714	-0.0444666	0.043137	-0.0104513	-0.0138033	5508	5300	10808	5438	16	3.67329e-05	3.58367e-05	3.68489e-05	3.51766e-05	3.34496e-05	3.32388e-05	0.0355755	0.01025	-0.0253835	0.0147988	-0.0522063	-0.124833	-0.133953	4674	329	5003	1485	20	4.54737e-05	4.42709e-05	4.36989e-05	3.90602e-05	4.08539e-05	4.0075e-05	0.00368726	0.0318361	-0.00683501	-0.0255969	-0.187495	-0.122722	-0.150491	5027	90	5117	1553
IVNS1ABP	Q9Y6Y0	5	0.923021	0.8404	0.903664	0.878771	0.857528	0.066059	-0.0692295	0.0354808	-0.0048182	5409	5400	10809	5439	2	4.47881e-06	4.17264e-06	4.60823e-06	4.47412e-06	4.50913e-06	4.48131e-06	0.650179	0.0191046	-0.0830503	0.0601997	0.0175919	0.0288381	0.0199098	1458	4258	5716	2084	5	8.06403e-06	8.89757e-06	8.30431e-06	8.47797e-06	8.54285e-06	8.83909e-06	0.522517	-0.0626568	0.0792532	-0.0202969	0.00956135	0.02056	0.069741	1626	4319	5945	2155
CASP4	P49662	16	0.402605	0.344349	0.370577	0.366462	0.892734	0.108346	-0.117149	-0.0112441	-0.0273564	5272	5538	10810	5440	15	8.00872e-05	8.08284e-05	7.83544e-05	8.89521e-05	9.36018e-05	9.01287e-05	0.00567169	0.00596607	0.0192576	-0.0255908	0.157423	0.23093	0.176382	160	90	250	75	16	5.19774e-05	5.47342e-05	5.42431e-05	7.04961e-05	6.88702e-05	7.14572e-05	0.000138526	-0.0457357	0.0288229	0.0158186	0.393924	0.360261	0.413459	80	32	112	54
PINX1	Q96BK5	16	1.32303	1.36232	1.44092	1.21391	0.915202	-0.0212605	0.0209517	0.101876	-0.145447	5195	5616	10811	5441	14	2.2545e-05	2.2396e-05	2.22396e-05	2.29769e-05	2.11373e-05	2.13745e-05	0.432483	0.00972492	0.000158325	-0.00995034	0.037105	-0.0832915	-0.0671893	3142	3214	6356	2910	15	2.36506e-05	2.31726e-05	1.9391e-05	2.24565e-05	2.06697e-05	2.32377e-05	0.976201	0.099699	0.0702405	-0.18679	0.0249537	-0.0946613	0.0742897	2252	6198	8450	5423
HMGN3	Q15651	19	3.12158	3.50662	3.30738	3.39942	0.872607	-0.0863386	0.0814621	-0.00292741	0.0366715	5357	5458	10815	5442	16	2.68611e-05	2.74897e-05	3.28325e-05	2.59531e-05	3.39429e-05	2.90026e-05	0.858552	-0.113572	-0.0801964	0.176035	-0.163181	0.224022	-0.00290829	1516	5272	6788	3489	11	2.06517e-05	3.23063e-05	3.02855e-05	2.85454e-05	3.07297e-05	2.88992e-05	0.694681	-0.426117	0.219439	0.126255	0.0408822	0.147259	0.0586531	854	5147	6001	2199
CARS1	P49589	27	1.19869	1.13502	1.21247	1.09684	0.874585	0.0388345	-0.0399088	0.0553287	-0.0892691	5351	5466	10817	5443	24	9.93627e-05	9.6435e-05	0.000100765	9.57663e-05	0.000103787	9.77834e-05	0.930487	0.00740324	-0.0357445	0.027617	-0.0457827	0.0702469	-0.0157117	1958	5601	7559	4662	23	8.9613e-05	9.14871e-05	9.54248e-05	9.03699e-05	9.07971e-05	8.75326e-05	0.275528	-0.0406672	-0.0108063	0.0499891	-0.0285332	-0.0217291	-0.0745558	3155	2552	5707	1935
ABHD14B	Q96IU4	11	0.982733	0.95753	0.978668	0.970651	0.782273	0.018619	-0.0188624	0.0126392	0.000772306	5679	5139	10818	5444	10	6.7252e-05	6.75275e-05	7.38325e-05	6.63675e-05	6.71377e-05	7.40528e-05	0.91931	-0.0482105	-0.0423129	0.0864685	-0.0673097	-0.0506645	0.0907672	2313	5549	7862	5181	11	5.84465e-05	5.85393e-05	6.18021e-05	6.11852e-05	6.17678e-05	6.34045e-05	0.13706	-0.0280981	-0.0258094	0.0524413	0.0379684	0.0516411	0.0893711	1184	1222	2406	581
GRIPAP1	Q4V328	33	1.15827	1.11891	1.13666	1.12736	0.795527	0.0247253	-0.0251565	-0.00244721	-0.014293	5634	5185	10819	5445	26	4.74495e-05	4.68551e-05	4.47009e-05	4.62718e-05	4.87158e-05	4.49517e-05	0.833746	0.0342855	0.0160975	-0.0518027	-0.00197449	0.0722819	-0.0437331	1799	5148	6947	3719	32	5.02668e-05	4.79939e-05	5.15476e-05	4.89039e-05	5.08367e-05	4.92278e-05	0.829502	0.00952266	-0.0572311	0.0458212	-0.0301347	0.0257869	-0.0206096	2468	5645	8113	4806
CDK5RAP3	Q96JB5	15	0.280042	0.285228	0.268223	0.291699	0.858113	-0.0132987	0.0131772	-0.0755062	0.0455396	5421	5401	10822	5446	14	0.000115356	0.000115387	0.000118402	0.000118051	0.000122444	0.000126003	0.112884	-0.0127692	-0.0123864	0.0248314	0.0205498	0.0732619	0.114597	660	981	1641	332	12	8.74528e-05	9.85046e-05	9.05177e-05	9.75349e-05	9.68305e-05	0.000102316	0.167145	-0.0756114	0.0960763	-0.0259149	0.0818038	0.0713465	0.150839	647	1500	2147	513
N6AMT1	Q9Y5N5	2	0.750292	0.709612	0.76848	0.707151	0.853187	0.0396507	-0.0407713	0.0742062	-0.0457831	5442	5382	10824	5447	2	3.76569e-06	4.02864e-06	3.61222e-06	3.40726e-06	4.0818e-06	3.75838e-06	0.830713	-0.0139137	0.0834634	-0.073941	-0.158216	0.102377	-0.016718	2747	5132	7879	5219	2	2.50526e-06	2.53283e-06	2.51732e-06	2.35944e-06	2.58854e-06	2.70857e-06	0.773568	-0.0075878	0.00820261	-0.000658246	-0.0940999	0.0395948	0.104987	1925	5441	7366	3700
WDCP	Q9H6R7	3	0.829919	0.864734	0.84502	0.860896	0.806194	-0.0299477	0.0293386	-0.00393185	0.0229208	5600	5224	10824	5447	2	2.09374e-06	2.21145e-06	1.99727e-06	1.86604e-06	2.35374e-06	2.24259e-06	0.763385	-0.00487187	0.0740413	-0.0729229	-0.17097	0.164003	0.0942094	1286	4814	6100	2589	3	2.95434e-06	2.42156e-06	3.57414e-06	2.65725e-06	2.7621e-06	2.51724e-06	0.418184	-0.0140953	-0.300995	0.260664	-0.166997	-0.111165	-0.245088	5246	3712	8958	6070
FBXO38	Q6PIJ6	5	1.14879	1.03566	1.0694	1.09098	0.867041	0.0728465	-0.0767213	-0.0304619	-0.00164918	5382	5444	10826	5449	3	1.50369e-06	1.43524e-06	1.36178e-06	1.44802e-06	1.54497e-06	1.55498e-06	0.199307	0.0688944	0.00167717	-0.0741156	0.0144696	0.107965	0.117282	544	1690	2234	450	4	1.42025e-06	1.33243e-06	1.64298e-06	1.33676e-06	1.29613e-06	1.25113e-06	0.200636	-0.0449724	-0.137055	0.165195	-0.132375	-0.176906	-0.22789	5285	1837	7122	3412
RBM28	Q9NW13	37	0.355072	0.329108	0.331012	0.346649	0.853395	0.0537367	-0.055816	-0.0474933	0.0191003	5443	5384	10827	5450	30	0.000151413	0.000146622	0.000152386	0.000145533	0.000167295	0.000156565	0.422681	0.0121799	-0.0342093	0.0214157	-0.0449676	0.15608	0.0604507	790	3157	3947	929	36	0.000138215	0.000152303	0.000147214	0.000151541	0.000156907	0.000153966	0.174126	-0.0781728	0.0618593	0.0128307	0.0546243	0.10482	0.0775213	911	1576	2487	602
TRAPPC5	Q8IUR0	2	0.490761	0.47461	0.493742	0.477963	0.805452	0.0239373	-0.0243411	0.032674	-0.0141851	5606	5221	10827	5450	2	1.30058e-05	1.20292e-05	1.1859e-05	9.92367e-06	1.34597e-05	1.09381e-05	0.507341	0.0807273	-0.0318784	-0.0524415	-0.309479	0.130226	-0.169062	4873	3603	8476	5765	2	8.04363e-06	8.67688e-06	9.63556e-06	7.16658e-06	8.08128e-06	7.44729e-06	0.101118	-0.127255	-0.0179241	0.133268	-0.293816	-0.120517	-0.238386	5600	872	6472	2657
ARL8B	Q9NVJ2	5	0.469289	0.397751	0.434182	0.444523	0.897328	0.114378	-0.124233	0.00220071	0.0361585	5278	5550	10828	5452	5	9.14522e-05	8.64991e-05	8.78369e-05	8.03337e-05	0.000104211	9.02832e-05	0.708766	0.0457749	-0.034557	-0.0124157	-0.141237	0.234197	0.0272145	1072	4550	5622	1999	3	4.06615e-05	5.65011e-05	5.50498e-05	5.07293e-05	5.50445e-05	5.203e-05	0.751497	-0.319388	0.155227	0.117686	-0.00023241	0.117548	0.0362918	1327	5353	6680	2894
LNPEP	Q9UIQ6	10	1.08595	1.01502	1.18112	0.958739	0.891267	0.0478982	-0.0495433	0.169099	-0.131848	5302	5530	10832	5453	7	3.10113e-05	2.99568e-05	2.94463e-05	2.73656e-05	2.96052e-05	3.09167e-05	0.515907	0.0412048	-0.00870635	-0.0335048	-0.139224	-0.0257408	0.0367956	3282	3642	6924	3688	11	3.79879e-05	3.77454e-05	4.99556e-05	3.84681e-05	4.26701e-05	3.74204e-05	0.626948	-0.141284	-0.150521	0.253823	-0.123161	0.0264023	-0.162998	4043	4854	8897	6036
DCTN6	O00399	5	1.07768	1.08212	1.11789	1.02089	0.864238	-0.00297085	0.00296475	0.0498894	-0.0810653	5402	5432	10834	5454	5	4.2041e-05	3.97496e-05	4.26203e-05	4.21967e-05	4.47068e-05	4.23628e-05	0.247053	0.0197167	-0.0611374	0.0394634	0.0250529	0.108415	0.0307187	812	2036	2848	594	5	3.63147e-05	4.38146e-05	3.09486e-05	4.16498e-05	3.87164e-05	4.49694e-05	0.337626	-0.027983	0.242874	-0.258664	0.16977	0.0644056	0.280404	263	3081	3344	838
CCDC14	Q49A88	2	0.521233	0.444321	0.493048	0.460201	0.901886	0.110573	-0.119756	0.030372	-0.069093	5270	5565	10835	5455	2	9.9806e-07	1.04876e-06	1.06241e-06	1.14791e-06	9.13889e-07	9.55456e-07	0.716722	-0.0543966	0.0170856	0.0357501	0.14742	-0.181503	-0.117333	3490	4583	8073	5502	2	9.51222e-07	7.6743e-07	9.8071e-07	7.87966e-07	8.52234e-07	8.04324e-07	0.330464	0.0801982	-0.229549	0.124243	-0.191451	-0.0783334	-0.161808	4919	3028	7947	4551
SRPK1	Q96SB4	16	1.30915	1.20712	1.36843	1.18469	0.880831	0.0573411	-0.0597149	0.121233	-0.0867824	5346	5489	10835	5455	13	7.64331e-05	7.70027e-05	7.49893e-05	7.38551e-05	7.34433e-05	7.50035e-05	0.0583132	0.00551119	0.0162217	-0.0220019	-0.0439891	-0.0520561	-0.0217278	3184	532	3716	848	15	7.7606e-05	7.85988e-05	8.89578e-05	8.26098e-05	8.05357e-05	7.72282e-05	0.716006	-0.0745369	-0.0561968	0.122417	0.0156089	-0.0210762	-0.0815768	2908	5226	8134	4846
DCAF12L1	Q5VU92	4	0.89544	0.957934	0.914474	0.922894	0.840625	-0.0494856	0.0478443	-0.0191394	-0.00591619	5499	5337	10836	5457	3	7.77008e-06	7.68334e-06	7.21727e-06	6.60739e-06	7.78299e-06	7.39725e-06	0.502668	0.0401353	0.02394	-0.0663407	-0.193714	0.0425315	-0.030804	3766	3582	7348	4323	4	8.99354e-06	8.98177e-06	9.51152e-06	8.46932e-06	9.06573e-06	8.67358e-06	0.159933	-0.0268165	-0.0287062	0.0539692	-0.11346	-0.0152821	-0.079078	3735	1443	5178	1595
THRAP3	Q9Y2W1	71	2.13124	2.34619	2.18967	2.24067	0.86351	-0.0709766	0.0676479	-0.0319603	0.00125896	5408	5428	10836	5457	71	0.0002577	0.000272853	0.000266778	0.000259957	0.000251674	0.000250551	0.101485	-0.0445228	0.0379084	0.00542181	-0.0319407	-0.0786576	-0.0851142	3879	882	4761	1322	61	0.000222925	0.00020936	0.000206913	0.000194637	0.000202734	0.000197635	0.0795779	0.0652606	-0.0253159	-0.0422775	-0.130516	-0.0717077	-0.108463	4315	703	5018	1493
DPYSL2	Q16555	47	1.56815	1.43193	1.55836	1.47407	0.861819	0.0640621	-0.0670395	0.055027	-0.0251905	5425	5416	10841	5459	42	0.000334219	0.000332148	0.000337401	0.000338492	0.000302414	0.000320442	0.306633	-0.00159777	-0.0105656	0.0120733	0.0167293	-0.145866	-0.0623294	3851	2460	6311	2850	46	0.000374485	0.000359767	0.00034699	0.000337064	0.000333392	0.000341697	0.0906594	0.0552524	-0.00259157	-0.0547611	-0.0966295	-0.112435	-0.0769357	4199	796	4995	1477
SUGT1	Q9Y2Z0	36	0.988505	1.07722	1.04741	0.997657	0.862152	-0.0633314	0.0606678	0.0201686	-0.050036	5423	5418	10841	5459	28	0.000186936	0.00017977	0.000187067	0.00018666	0.00018397	0.000181709	0.87471	0.0182105	-0.0381764	0.0192212	0.0160788	-0.00485894	-0.0226989	2150	5343	7493	4561	32	0.000172894	0.00018742	0.000170123	0.000187788	0.000184799	0.000195891	0.128652	-0.0323349	0.0840598	-0.055641	0.0868824	0.0637393	0.147835	670	1133	1803	417
LEO1	Q8WVC0	15	1.30567	1.33722	1.34931	1.2731	0.836663	-0.017329	0.0171234	0.0301049	-0.0537728	5521	5322	10843	5461	11	1.9901e-05	2.08024e-05	2.00449e-05	1.99345e-05	2.04555e-05	2.03359e-05	0.982882	-0.0250379	0.0388688	-0.0146494	-0.022612	0.0146062	0.00615092	2064	5854	7918	5288	10	1.55582e-05	1.49483e-05	1.74867e-05	1.53577e-05	1.63508e-05	1.48241e-05	0.618511	-0.0401903	-0.0978843	0.128387	-0.0589074	0.0314955	-0.109924	3268	4809	8077	4745
RPP30	P78346	5	3.67447	3.30961	3.58919	3.4725	0.868259	0.0734649	-0.0774076	0.0395882	-0.00809341	5396	5449	10845	5462	3	4.69465e-06	4.53174e-06	4.73345e-06	4.16831e-06	4.95919e-06	4.69034e-06	0.859996	0.01277	-0.0381818	0.0246427	-0.158786	0.0918562	0.0114442	2589	5281	7870	5194	5	9.87573e-06	9.49622e-06	1.01177e-05	8.79538e-06	9.46257e-06	8.36308e-06	0.0760226	0.0067129	-0.0498216	0.041636	-0.16043	-0.0549427	-0.233142	4983	674	5657	1909
GMEB1	Q9Y692	5	0.664621	0.59917	0.641737	0.608497	0.875527	0.072846	-0.0767207	0.0222958	-0.0544342	5380	5470	10850	5463	4	5.19729e-06	5.32307e-06	5.73087e-06	5.90606e-06	5.20549e-06	5.85398e-06	0.443166	-0.0597539	-0.025257	0.0812397	0.124681	-0.057479	0.111903	766	3279	4045	969	5	6.12504e-06	5.07879e-06	6.2516e-06	5.71392e-06	6.02299e-06	5.5939e-06	0.923809	0.0740783	-0.196158	0.103584	-0.026161	0.0498373	-0.0567865	2538	6020	8558	5649
RABAC1	Q9UI14	3	0.660774	0.582984	0.627084	0.631325	0.881522	0.0875236	-0.0931783	0.0120236	0.0217499	5356	5494	10850	5463	3	4.03501e-06	4.34482e-06	4.2875e-06	4.10751e-06	4.0286e-06	3.99932e-06	0.195867	-0.0655058	0.0412178	0.0220591	-0.0398134	-0.0678018	-0.0783238	3802	1671	5473	1845	3	4.12838e-06	4.18015e-06	4.16735e-06	3.81646e-06	4.00364e-06	4.10902e-06	0.163079	-0.0105313	0.00744606	0.00302443	-0.123871	-0.0547956	-0.0173127	3651	1473	5124	1557
ETV6	P41212	7	0.389321	0.376621	0.370641	0.389656	0.830965	0.0237261	-0.0241228	-0.0472113	0.0249645	5547	5307	10854	5465	4	9.97775e-06	9.94259e-06	1.00928e-05	9.35801e-06	1.19221e-05	1.07981e-05	0.451621	-0.00384684	-0.00893951	0.0126976	-0.0963596	0.253002	0.11015	474	3324	3798	876	6	9.24442e-06	9.4801e-06	9.9878e-06	9.24445e-06	9.92269e-06	9.70012e-06	0.870273	-0.0500519	-0.0137336	0.061531	-0.050048	0.0520957	0.0193677	2136	5811	7947	4551
NPAT	Q14207	14	0.982748	0.925798	0.955754	0.937746	0.837404	0.0424195	-0.0437046	0.00223783	-0.0252042	5530	5326	10856	5466	10	1.12208e-05	1.19914e-05	1.19069e-05	1.1291e-05	1.17037e-05	1.10305e-05	0.311509	-0.0611177	0.0347048	0.0245064	-0.0521148	-0.000331609	-0.0857944	3374	2490	5864	2264	14	1.28787e-05	1.13088e-05	1.33967e-05	1.14587e-05	1.19171e-05	1.10037e-05	0.225061	0.0398248	-0.14772	0.0967138	-0.128721	-0.0721271	-0.187172	4730	2096	6826	3050
NIBAN1	Q9BZQ8	14	0.400998	0.368767	0.388601	0.388463	0.858242	0.0591779	-0.0617095	0.0138703	0.013357	5459	5402	10861	5467	12	2.28712e-05	2.32346e-05	2.28591e-05	2.46533e-05	2.5909e-05	2.49539e-05	0.0204509	-0.0073658	0.0153716	-0.0081296	0.100883	0.172554	0.118363	273	220	493	119	14	1.76597e-05	1.97548e-05	2.19254e-05	2.33308e-05	2.41944e-05	2.36816e-05	0.0792972	-0.16358	-0.00183622	0.148564	0.238195	0.290637	0.25973	137	699	836	201
SMARCE1	Q969G3	21	0.460737	0.454504	0.443947	0.465196	0.82364	0.00979301	-0.00985994	-0.0437625	0.0236878	5581	5283	10864	5468	21	8.37844e-05	8.4786e-05	8.4544e-05	7.679e-05	8.68644e-05	8.26683e-05	0.519983	-0.0100731	0.00707031	0.00294732	-0.135837	0.0420089	-0.0294209	3237	3667	6904	3657	21	6.60452e-05	6.65026e-05	7.51427e-05	6.57337e-05	6.97877e-05	6.52614e-05	0.536045	-0.0679474	-0.0579893	0.118232	-0.0747663	0.0115728	-0.0851711	3328	4397	7725	4205
SQOR	Q9Y6N5	31	0.493842	0.455605	0.477156	0.481083	0.856257	0.0569619	-0.0593037	0.00737289	0.0191975	5470	5394	10864	5468	24	0.000335845	0.000323552	0.00031594	0.000338772	0.000372485	0.000340312	0.132398	0.046859	-0.00694268	-0.0412875	0.0593777	0.196244	0.06592	360	1140	1500	310	26	0.00028038	0.000298059	0.000322993	0.000308276	0.000332887	0.000314257	0.293617	-0.0998703	-0.0116592	0.104246	0.0369691	0.147775	0.0646903	847	2720	3567	900
SHCBP1	Q8NEM2	18	0.573815	0.60493	0.596265	0.573466	0.838709	-0.0385943	0.0375886	0.0167751	-0.0394719	5535	5330	10865	5470	12	3.31814e-05	3.51352e-05	3.20723e-05	3.48552e-05	3.35717e-05	3.3934e-05	0.552687	-0.0121909	0.0703532	-0.0612387	0.0588081	0.00468168	0.0201668	1315	3825	5140	1594	17	3.8584e-05	3.68538e-05	4.0621e-05	3.67397e-05	3.80888e-05	3.80574e-05	0.442627	-0.00381962	-0.0700091	0.0704059	-0.0744821	-0.0224523	-0.0236444	3129	3864	6993	3250
SMC4	Q9NTJ3	112	0.405212	0.368956	0.390623	0.391396	0.864249	0.0660297	-0.0691974	0.0131288	0.0159829	5436	5433	10869	5471	100	0.00091346	0.000875467	0.000931715	0.000924762	0.000892675	0.000919225	0.798633	0.0104288	-0.0508604	0.0389764	0.0281696	-0.0227779	0.0195048	1821	4979	6800	3513	97	0.000753204	0.000878319	0.000800177	0.000879132	0.000837614	0.000897412	0.233937	-0.10589	0.115813	-0.0186111	0.117149	0.0473553	0.14684	632	2188	2820	690
ITPR2	Q14571	6	0.83489	0.677817	0.794427	0.740084	0.913693	0.142525	-0.158165	0.0708526	-0.0313715	5258	5613	10871	5472	5	9.17162e-06	9.29663e-06	9.15545e-06	9.08616e-06	1.07665e-05	1.00115e-05	0.263543	-0.00569519	0.0138354	-0.00824151	-0.0192009	0.2256	0.120708	354	2169	2523	512	7	1.10853e-05	1.04719e-05	1.45067e-05	1.13166e-05	1.2943e-05	1.07861e-05	0.825668	-0.116949	-0.199068	0.271128	-0.0871591	0.106581	-0.156418	3262	5623	8885	6028
STAU1	O95793	26	0.757642	0.711257	0.716595	0.740403	0.846764	0.0448526	-0.0462919	-0.0355045	0.0116474	5517	5356	10873	5473	25	0.000100602	0.000103552	0.000102662	0.000107787	9.97015e-05	0.000104505	0.548373	-0.0237519	0.0179491	0.00548575	0.0757722	-0.036722	0.0311606	1416	3799	5215	1641	24	9.64397e-05	8.46121e-05	9.23443e-05	8.53113e-05	8.80992e-05	8.61609e-05	0.31397	0.0816689	-0.107094	0.0190644	-0.095221	-0.0488292	-0.0809244	3842	2900	6742	2958
NOP16	Q9Y3C1	14	0.519369	0.587212	0.558069	0.56094	0.884679	-0.0912774	0.0858444	0.0124062	0.019809	5377	5504	10881	5474	13	0.00016711	0.000172042	0.000175572	0.000159348	0.000198888	0.000181379	0.546286	-0.0380361	0.00392262	0.0332255	-0.106657	0.213118	0.0801737	736	3794	4530	1170	12	0.000129688	0.000143925	0.000141604	0.000150031	0.000157253	0.000154872	0.0523292	-0.0938593	0.0564121	0.0329623	0.11636	0.184186	0.162176	326	488	814	197
ARID4A	P29374	4	1.13268	1.07113	1.13012	1.09086	0.839345	0.0397442	-0.0408702	0.0364783	-0.0145384	5550	5332	10882	5475	3	1.92683e-06	2.08669e-06	1.97885e-06	1.66396e-06	1.90667e-06	1.8765e-06	0.126839	-0.0519334	0.063052	-0.0135033	-0.263543	-0.0671093	-0.0901192	5150	1093	6243	2767	4	2.1366e-06	2.10914e-06	2.38663e-06	2.07214e-06	2.04356e-06	2.0397e-06	0.212193	-0.0492449	-0.0679066	0.110412	-0.0934419	-0.113477	-0.116204	4393	1959	6352	2521
CARM1	Q86X55	19	1.50301	1.25767	1.38686	1.33813	0.908452	0.122833	-0.134273	0.00679962	-0.0448078	5289	5593	10882	5475	14	3.96043e-05	4.02836e-05	3.7613e-05	3.83809e-05	3.84373e-05	3.98463e-05	0.783271	0.0160186	0.0405554	-0.0584051	-0.0292482	-0.0271282	0.0248087	2368	4910	7278	4199	17	3.54935e-05	3.32555e-05	4.37314e-05	3.47964e-05	3.85268e-05	3.41358e-05	0.665422	-0.0790838	-0.173046	0.22203	-0.1077	0.0392228	-0.135355	3708	5021	8729	5902
MFAP1	P55081	27	1.71815	1.86352	1.81304	1.80135	0.859112	-0.0597763	0.0573978	0.0177788	0.00845008	5476	5406	10882	5475	27	7.16043e-05	7.27246e-05	7.79473e-05	6.68798e-05	7.48671e-05	7.19108e-05	0.400023	-0.0492733	-0.0268751	0.0731798	-0.147748	0.0150141	-0.0431104	3720	3027	6747	3430	25	6.3298e-05	6.09139e-05	6.39739e-05	5.56622e-05	5.88122e-05	6.06771e-05	0.0776032	0.0130369	-0.0423513	0.0283592	-0.172426	-0.0930088	-0.0479713	4325	687	5012	1486
IMPDH1	P20839	26	1.29527	1.36334	1.33204	1.34525	0.82994	-0.0374203	0.0364742	0.00297176	0.0172079	5580	5304	10884	5478	21	5.2779e-05	5.39336e-05	5.35315e-05	5.45175e-05	5.1363e-05	5.36092e-05	0.820006	-0.0172715	0.0139464	0.0031511	0.0294818	-0.056506	0.00524384	2254	5078	7332	4295	24	5.3008e-05	4.99429e-05	5.37991e-05	4.96594e-05	5.12863e-05	4.96701e-05	0.21832	0.020779	-0.0651523	0.0421519	-0.0733633	-0.0268568	-0.0730541	3508	2029	5537	1829
GMPPB	Q9Y5P6	6	1.63752	1.4435	1.55053	1.4963	0.890009	0.0881054	-0.0938379	0.00935057	-0.0420118	5371	5523	10894	5479	4	2.10228e-05	2.13258e-05	2.00777e-05	1.90208e-05	2.05441e-05	2.01665e-05	0.206709	0.0147663	0.035408	-0.0516001	-0.129612	-0.0184693	-0.0452288	3859	1751	5610	1988	5	1.95954e-05	1.90128e-05	2.20154e-05	1.76758e-05	1.92063e-05	1.81787e-05	0.170667	-0.0444042	-0.0879451	0.123597	-0.193145	-0.0733389	-0.152668	4862	1540	6402	2571
ERCC6	Q03468	4	0.60079	0.647979	0.636065	0.623622	0.856347	-0.0555746	0.0535129	0.0267394	-0.00176256	5501	5395	10896	5480	3	3.47901e-06	3.31082e-06	3.24498e-06	2.82034e-06	3.79059e-06	3.20851e-06	0.825577	0.0566985	-0.0147905	-0.0437697	-0.246108	0.180444	-0.0600762	3254	5107	8361	5725	4	2.67198e-06	2.81543e-06	3.24519e-06	2.66729e-06	2.77951e-06	2.62283e-06	0.327281	-0.123541	-0.0480943	0.156856	-0.126072	-0.0666171	-0.150324	4505	3006	7511	3883
TNS3	Q68CZ2	33	0.548115	0.507295	0.550668	0.515222	0.864503	0.0547477	-0.0569076	0.0614519	-0.0345371	5464	5435	10899	5481	25	7.45296e-05	7.31757e-05	7.09796e-05	7.52886e-05	7.64558e-05	7.43627e-05	0.124552	0.0319938	0.00554562	-0.0384144	0.046611	0.0688055	0.02876	912	1074	1986	401	32	6.84603e-05	7.0082e-05	7.43649e-05	7.42679e-05	7.6251e-05	7.4727e-05	0.133583	-0.0519222	-0.0181468	0.0674314	0.0655472	0.103566	0.0744394	872	1180	2052	486
TSR3	Q9UJK0	5	1.16688	0.988134	1.12245	1.05994	0.904918	0.114959	-0.124918	0.0589501	-0.0237086	5325	5574	10899	5481	4	7.00789e-06	7.2454e-06	7.25886e-06	6.61918e-06	7.58512e-06	6.63744e-06	0.560156	-0.0331374	0.0149487	0.0176252	-0.115465	0.0810547	-0.111491	3444	3853	7297	4232	5	5.70932e-06	5.32648e-06	6.66809e-06	4.65249e-06	5.63656e-06	4.9131e-06	0.174082	-0.0477126	-0.14785	0.176241	-0.34303	-0.0662177	-0.264399	5639	1575	7214	3513
DDX1	Q92499	59	0.467763	0.412761	0.43065	0.440244	0.890019	0.0874152	-0.0930554	-0.0318443	-5.93513e-05	5389	5524	10913	5483	46	0.000548607	0.000534826	0.000536748	0.000555552	0.000538962	0.000553479	0.24499	0.0226536	-0.0140509	-0.00887697	0.0408014	-0.00293586	0.0354085	1392	2022	3414	760	55	0.000620052	0.000650413	0.000626589	0.000684413	0.000656206	0.000669846	0.0379854	-0.0283366	0.0406287	-0.0132063	0.114141	0.0534213	0.083103	841	366	1207	270
ELF4	Q99607	2	0.699921	0.594738	0.632622	0.646479	0.906684	0.112692	-0.122246	-0.0331573	-0.00189646	5332	5581	10913	5483	3	8.87095e-07	8.11952e-07	8.40371e-07	7.14954e-07	9.1215e-07	8.49938e-07	0.763639	0.0676244	-0.0600687	-0.0104367	-0.243613	0.107808	0.00589404	3297	4816	8113	5536	3	5.39283e-07	6.00926e-07	6.06072e-07	5.533e-07	6.30333e-07	5.95008e-07	0.744806	-0.110207	0.0459354	0.0582373	-0.0731893	0.114863	0.0316576	1771	5328	7099	3375
TCEA1	P23193	39	1.29875	1.39852	1.30499	1.36882	0.86407	-0.0543804	0.0524049	-0.0474575	0.0214272	5482	5431	10913	5483	33	0.000283646	0.000276782	0.000288227	0.000290877	0.000268984	0.000276463	0.609665	0.00387709	-0.0314671	0.0269901	0.0401929	-0.0726964	-0.0331297	2684	4082	6766	3458	36	0.00030837	0.000309871	0.00027136	0.000300608	0.000284192	0.000301038	0.933605	0.0564661	0.0634734	-0.127989	0.019687	-0.0613303	0.0217502	2437	6059	8496	5521
FKBP4	Q02790	62	0.947319	0.976938	0.955957	0.959127	0.808955	-0.0223796	0.0220377	-0.00928344	-0.00450698	5674	5240	10914	5486	52	0.000284488	0.00028069	0.000288777	0.000290605	0.00027862	0.000283854	0.948161	-0.000829111	-0.0202185	0.0207563	0.0298609	-0.0308973	-0.00404634	2093	5677	7770	5008	54	0.000332903	0.000356769	0.000359752	0.000362596	0.000359938	0.000366939	0.253572	-0.0714621	0.0284281	0.0404389	0.0518005	0.0411857	0.0689787	1276	2363	3639	924
SPR	P35270	10	0.362693	0.335542	0.355025	0.349244	0.861438	0.0550362	-0.0572192	0.0242068	0.000520862	5502	5414	10916	5487	11	9.4176e-05	8.79855e-05	9.22128e-05	9.58281e-05	8.38013e-05	9.0505e-05	0.742758	0.0422481	-0.0558451	0.0118564	0.0673376	-0.126138	-0.0151138	2759	4704	7463	4510	10	7.30379e-05	6.95309e-05	7.2466e-05	6.32638e-05	6.35451e-05	6.41182e-05	0.0141133	0.0271099	-0.0438814	0.015768	-0.180155	-0.173754	-0.160801	5227	174	5401	1742
MCM2	P49736	99	0.587649	0.498911	0.542021	0.531549	0.907602	0.113258	-0.122913	-0.00334728	-0.0314928	5336	5586	10922	5488	93	0.000815681	0.000799976	0.000838556	0.000816932	0.000835885	0.000819377	0.668351	-0.00422061	-0.0322694	0.0356807	-0.00201108	0.0310784	0.00230192	1755	4361	6116	2606	88	0.000771491	0.000789347	0.000799629	0.000804209	0.000800488	0.000791902	0.280135	-0.0283884	0.0046214	0.023293	0.0315336	0.0248415	0.00928377	1820	2595	4415	1177
KIF2A	O00139	29	0.776572	0.689203	0.707437	0.742849	0.891036	0.0835278	-0.0886626	-0.0509896	0.019477	5395	5528	10923	5489	24	5.83502e-05	5.89924e-05	5.88691e-05	5.24791e-05	6.14222e-05	5.7159e-05	0.574844	-0.0095375	0.00625337	0.00323547	-0.162532	0.0644838	-0.0392963	3365	3932	7297	4232	28	5.52478e-05	5.43814e-05	6.27523e-05	5.1278e-05	5.6515e-05	5.16278e-05	0.253918	-0.0566538	-0.0794573	0.127098	-0.164231	-0.0239357	-0.154421	4503	2371	6874	3104
CSTF1	Q05048	20	0.707423	0.630603	0.678012	0.646191	0.889596	0.0805393	-0.0853026	0.0192776	-0.0500723	5406	5522	10928	5490	12	0.000127284	0.000113857	0.000112389	0.00010828	0.000114727	0.0001135	0.358506	0.111183	-0.0496499	-0.0683688	-0.122106	-0.0386659	-0.0541862	4037	2754	6791	3496	19	0.000115054	0.000139998	0.000121545	0.000138648	0.000134414	0.000141036	0.232049	-0.125751	0.157347	-0.046565	0.143364	0.0986203	0.168004	410	2169	2579	625
RAB23	Q9ULC3	4	1.19222	1.27019	1.25925	1.22222	0.852611	-0.046424	0.0449766	0.0324914	-0.0105649	5551	5378	10929	5491	3	5.09725e-06	5.81557e-06	4.81559e-06	4.27755e-06	5.5633e-06	4.76559e-06	0.4803	-0.0406197	0.149583	-0.122626	-0.293552	0.0856027	-0.137684	4856	3457	8313	5692	4	3.416e-06	3.79568e-06	4.93976e-06	3.0812e-06	3.53476e-06	3.30378e-06	0.241458	-0.245784	-0.0937346	0.286347	-0.394601	-0.196479	-0.293976	5985	2255	8240	5023
ELP4	Q96EB1	7	2.38674	2.3854	2.57142	2.25909	0.882369	0.000406214	-0.000406328	0.107931	-0.0788928	5437	5495	10932	5492	4	6.79117e-06	6.4872e-06	6.58778e-06	6.07326e-06	6.37602e-06	6.13018e-06	0.0292626	0.0363822	-0.029682	-0.00748554	-0.124809	-0.0546237	-0.11135	4559	276	4835	1365	7	9.05181e-06	8.55881e-06	9.73103e-06	7.72135e-06	8.69959e-06	7.96497e-06	0.0948249	-0.00986035	-0.0906554	0.0945271	-0.239213	-0.0671181	-0.194396	5174	829	6003	2203
AGL	P35573	14	1.17757	1.29336	1.26207	1.2321	0.874866	-0.0692402	0.0660688	0.0307373	-0.00393393	5466	5467	10933	5493	11	1.8234e-05	1.78135e-05	1.65825e-05	1.59805e-05	1.86927e-05	1.77781e-05	0.952997	0.0557074	0.0220467	-0.0812589	-0.134605	0.091552	0.0191785	2272	5710	7982	5399	13	1.57151e-05	1.65929e-05	1.97427e-05	1.52414e-05	1.71936e-05	1.59364e-05	0.434046	-0.142803	-0.0643892	0.186364	-0.186961	-0.0130851	-0.122633	4390	3816	8206	4967
EWSR1	Q01844	22	3.55969	3.99648	3.67925	3.79897	0.888615	-0.0859034	0.0810746	-0.038241	0.00795396	5415	5520	10935	5494	16	0.000112547	0.000119553	0.00012879	0.000124449	0.000120443	0.000117059	0.950035	-0.0960697	-0.00894036	0.0984189	0.0489539	0.0017552	-0.0393613	1931	5689	7620	4750	18	0.000148825	0.000164233	0.000143777	0.000156919	0.000156091	0.000153008	0.670559	-0.033094	0.109032	-0.0828762	0.0433059	0.0356768	0.00689216	1694	5048	6742	2958
ACADM	P11310	40	1.38459	1.49471	1.44876	1.45455	0.863339	-0.0562609	0.054149	0.00910379	0.0148569	5513	5426	10939	5495	37	0.00038182	0.000362572	0.000361803	0.000367306	0.000359523	0.000365283	0.556592	0.0503226	-0.0243049	-0.0273672	-0.00558891	-0.0364887	-0.0135546	2599	3839	6438	3023	41	0.000332458	0.000337979	0.000329551	0.00033098	0.000324853	0.000331225	0.255251	-0.00377648	0.0199847	-0.0164456	-0.0102044	-0.0371589	-0.00913529	2696	2387	5083	1540
ACAT1	P24752	62	0.871294	0.70416	0.788616	0.766661	0.923662	0.145464	-0.161793	0.00162729	-0.0391067	5301	5640	10941	5496	51	0.000955927	0.000959233	0.00101033	0.000984824	0.00094515	0.000984202	0.872633	-0.0287425	-0.0237615	0.0511089	0.0142221	-0.0451004	0.0133109	2211	5337	7548	4647	52	0.00106922	0.00110767	0.00101178	0.00106628	0.00103896	0.00106068	0.815272	0.00856425	0.05954	-0.0710989	0.00458834	-0.032855	-0.00300821	2520	5587	8107	4793
MTHFS	P49914	4	0.707067	0.747285	0.711047	0.733194	0.851113	-0.0404576	0.039354	-0.0323593	0.01189	5576	5369	10945	5497	3	7.82911e-06	7.86539e-06	7.99297e-06	8.45431e-06	7.67221e-06	8.0254e-06	0.567187	-0.0122415	-0.00557103	0.0176417	0.0985976	-0.0414471	0.0234843	1336	3890	5226	1654	4	8.24986e-06	7.62305e-06	7.74476e-06	7.44245e-06	7.14331e-06	7.36999e-06	0.0840667	0.0675378	-0.0464641	-0.0236119	-0.0810547	-0.14024	-0.0951694	4341	732	5073	1532
BAZ1A	Q9NRL2	48	0.397916	0.366896	0.398243	0.373773	0.872938	0.0573582	-0.0597333	0.0585435	-0.0329445	5488	5459	10947	5498	39	0.000168508	0.000171946	0.000171134	0.000158176	0.000187549	0.000172256	0.825722	-0.0172041	0.011937	0.00510637	-0.108484	0.137249	0.0145317	1637	5108	6745	3428	44	0.000136493	0.000139976	0.000165198	0.000141546	0.000154917	0.000141812	0.917842	-0.109171	-0.0728172	0.166201	-0.0567257	0.0734952	-0.054021	2567	5996	8563	5665
PIK3R1	P27986	23	0.699593	0.675674	0.674403	0.693376	0.830166	0.0248769	-0.0253134	-0.0280287	0.0119978	5642	5305	10947	5498	17	5.51608e-05	5.50636e-05	5.69975e-05	5.90382e-05	5.80387e-05	5.83519e-05	0.0322468	-0.0150852	-0.017631	0.0321689	0.0829192	0.0582854	0.0660505	663	296	959	208	22	6.56031e-05	6.81684e-05	6.68664e-05	7.10981e-05	7.09964e-05	7.15088e-05	0.0240553	-0.0277955	0.0275439	-0.000278999	0.088252	0.0861864	0.0965608	763	270	1033	234
SLK	Q9H2G2	56	1.0519	1.04514	1.05966	1.02802	0.817465	0.00464004	-0.00465501	0.0152398	-0.0284837	5683	5264	10947	5498	48	0.000115572	0.000117313	0.000113344	0.000108651	0.000120382	0.000112556	0.705096	0.00202543	0.0236011	-0.0260559	-0.0870637	0.06085	-0.0361299	2649	4526	7175	4054	54	0.000121023	0.000118664	0.000131579	0.000118271	0.000122489	0.000117809	0.403266	-0.0322058	-0.0606086	0.0884355	-0.0653986	-0.0148386	-0.0710451	3353	3592	6945	3187
PRPF39	Q86UA1	9	0.712313	0.607851	0.693624	0.642676	0.906361	0.109866	-0.118928	0.0715072	-0.0385534	5370	5580	10950	5501	9	1.44555e-05	1.33249e-05	1.26069e-05	1.26009e-05	1.48396e-05	1.44817e-05	0.59334	0.102684	-0.0148174	-0.0947274	-0.095411	0.140513	0.105291	886	4005	4891	1422	9	9.48361e-06	1.11885e-05	1.34097e-05	1.16224e-05	1.22197e-05	1.19759e-05	0.66273	-0.260529	-0.0220235	0.239236	0.0328664	0.105168	0.0760918	998	5011	6009	2212
SLAIN2	Q9P270	15	0.915468	0.858528	0.894134	0.866507	0.858734	0.0455788	-0.0470658	0.0115613	-0.0337187	5549	5404	10953	5502	13	3.91542e-05	3.9214e-05	3.80454e-05	3.68717e-05	3.99017e-05	3.76875e-05	0.559768	0.0129415	0.015143	-0.0285022	-0.0737129	0.0402226	-0.0421381	2779	3851	6630	3262	14	3.45953e-05	3.35381e-05	3.40444e-05	3.09266e-05	3.25455e-05	3.34551e-05	0.127793	0.0225289	-0.022245	-0.000631509	-0.139199	-0.0655889	-0.02582	3888	1124	5012	1486
HECTD1	Q9ULT8	27	0.834845	0.789475	0.855977	0.752973	0.908633	0.039744	-0.04087	0.0758074	-0.109166	5364	5594	10958	5503	17	6.34379e-05	6.07253e-05	5.75389e-05	5.46232e-05	5.83821e-05	5.50636e-05	0.102101	0.0668049	0.00375682	-0.0740035	-0.149027	-0.0530138	-0.137442	4830	888	5718	2088	24	4.89402e-05	4.71335e-05	5.44191e-05	4.53791e-05	5.00823e-05	4.7203e-05	0.379584	-0.0356409	-0.0899073	0.117454	-0.144633	-0.00236006	-0.0877822	3909	3410	7319	3633
PPP1R27	Q86WC6	4	0.734461	0.777086	0.758426	0.742857	0.85213	-0.0412682	0.0401205	0.00505431	-0.0248704	5586	5376	10962	5504	3	1.17945e-05	1.15697e-05	1.06118e-05	1.10998e-05	1.50356e-05	1.37777e-05	0.224742	0.0585638	0.0307959	-0.0938853	-0.0290208	0.408833	0.282785	134	1886	2020	416	4	7.84561e-06	9.34232e-06	1.10046e-05	1.03141e-05	1.15816e-05	1.16793e-05	0.178362	-0.260394	-0.00849989	0.227759	0.134267	0.301485	0.313598	140	1611	1751	407
STIP1	P31948	136	1.95864	2.28873	2.09971	2.19645	0.907644	-0.116715	0.107976	-0.0163826	0.0486016	5376	5587	10963	5505	94	0.00207174	0.00201331	0.00208575	0.00207676	0.00208856	0.00206599	0.463182	0.0103475	-0.0309256	0.0200716	0.0138416	0.0220118	0.00633427	1649	3380	5029	1503	114	0.00212708	0.00239069	0.00204798	0.00230613	0.00224332	0.00239458	0.352243	-0.0411244	0.12743	-0.0957949	0.0754778	0.0356403	0.129775	891	3205	4096	1046
BIN2	Q9UBW5	19	1.07677	1.04781	1.0533	1.06259	0.816319	0.0195279	-0.0197958	-0.0122623	0.00040712	5710	5258	10968	5506	17	1.5544e-05	1.62726e-05	1.72408e-05	1.67995e-05	1.5238e-05	1.68282e-05	0.933515	-0.0731501	-0.00706523	0.0763198	0.0389093	-0.101837	0.0413765	2251	5618	7869	5190	18	1.44991e-05	1.32802e-05	1.49093e-05	1.40565e-05	1.47928e-05	1.39377e-05	0.956651	0.0270734	-0.0996066	0.0673214	-0.0176545	0.0560116	-0.029891	2220	6141	8361	5249
SMARCD1	Q96GM5	7	0.404973	0.42436	0.400482	0.42296	0.861397	-0.0341258	0.0333372	-0.0502126	0.028571	5555	5413	10968	5506	7	8.86404e-06	8.06248e-06	8.24287e-06	7.97182e-06	9.03611e-06	8.42404e-06	0.835019	0.079329	-0.0574124	-0.0254893	-0.0737258	0.107067	0.00587652	1684	5157	6841	3568	7	5.9505e-06	6.37858e-06	7.79686e-06	6.41918e-06	7.21338e-06	6.25909e-06	0.909259	-0.173012	-0.072786	0.216872	-0.0636339	0.104654	-0.100069	2717	5960	8677	5847
BLMH	Q13867	33	3.32203	3.75268	3.54809	3.59932	0.893671	-0.0906059	0.0852502	0.0043741	0.0250549	5431	5540	10971	5508	18	0.000178724	0.000178131	0.000186178	0.00018418	0.000176696	0.000183553	0.901499	-0.0183411	-0.023141	0.0406046	0.0250385	-0.0348066	0.0201161	1939	5468	7407	4421	27	0.000232351	0.000219636	0.000239193	0.00021926	0.000212247	0.000205834	0.0688057	0.0122085	-0.0689856	0.0540757	-0.071458	-0.118355	-0.162618	4559	612	5171	1588
TRMT1	Q9NXH9	22	1.21851	0.972298	1.1477	1.07162	0.927593	0.153655	-0.171992	0.0672797	-0.0316754	5319	5652	10971	5508	15	4.14474e-05	3.9824e-05	4.03877e-05	3.93507e-05	3.95147e-05	4.02237e-05	0.210367	0.031472	-0.0261719	-0.00589395	-0.0434202	-0.0374236	-0.0117664	2941	1779	4720	1296	22	3.76994e-05	3.69199e-05	3.59193e-05	3.52893e-05	3.58799e-05	3.66682e-05	0.243493	0.0330253	0.00288442	-0.0367579	-0.0622834	-0.0383416	-0.00698657	3048	2268	5316	1693
MSL2	Q9HCI7	5	1.63208	1.47408	1.60333	1.47343	0.899321	0.071582	-0.07532	0.0459357	-0.0759493	5420	5553	10973	5510	2	1.98379e-06	1.99787e-06	1.89327e-06	1.59305e-06	2.19921e-06	1.90947e-06	0.774756	0.0186517	0.0288552	-0.0487323	-0.297817	0.167377	-0.03644	3637	4869	8506	5774	5	6.014e-06	4.53744e-06	6.2937e-06	4.60334e-06	5.04208e-06	4.4308e-06	0.226639	0.0990263	-0.307418	0.16461	-0.286617	-0.155279	-0.341731	5842	2114	7956	4567
TMCO1	Q9UM00	6	0.226029	0.196786	0.201699	0.216691	0.908769	0.0964836	-0.103402	-0.067824	0.035613	5378	5595	10973	5510	6	5.21339e-05	4.9609e-05	5.40675e-05	5.275e-05	5.41023e-05	5.44388e-05	0.291879	0.00546422	-0.0661551	0.0580048	0.0224155	0.0589326	0.0678795	896	2361	3257	709	5	2.69638e-05	3.03265e-05	2.68909e-05	2.85537e-05	2.81654e-05	2.99941e-05	0.552967	-0.0575126	0.112045	-0.0614181	0.0251421	0.0053862	0.0961446	1467	4492	5959	2161
ATP6V0A1	Q93050	10	0.537415	0.549923	0.543913	0.539512	0.809588	-0.0166927	0.0165018	0.00064904	-0.0110725	5732	5242	10974	5512	9	1.48941e-05	1.48735e-05	1.59486e-05	1.40469e-05	1.52638e-05	1.55648e-05	0.658134	-0.0330045	-0.0349987	0.065689	-0.117497	0.00237158	0.0305464	2856	4309	7165	4036	10	1.38761e-05	1.25424e-05	1.72413e-05	1.23897e-05	1.4311e-05	1.26088e-05	0.417882	-0.0687384	-0.214531	0.244525	-0.232197	-0.0242119	-0.206913	5040	3710	8750	5923
EIF4A1	P60842	63	0.509235	0.429488	0.466081	0.461849	0.914387	0.117632	-0.128082	-0.0101195	-0.0232765	5362	5614	10976	5513	58	0.00126341	0.00120032	0.00115088	0.00113265	0.00125157	0.00127396	0.804455	0.068449	-0.00546315	-0.0661391	-0.0891697	0.0548642	0.0804462	1610	5001	6611	3248	54	0.0010285	0.000963432	0.00114845	0.000982699	0.00103409	0.000962494	0.433657	-0.0254403	-0.119723	0.133715	-0.0911565	-0.0176223	-0.121128	3882	3813	7695	4172
OSBPL1A	Q9BXW6	10	0.456899	0.417947	0.424946	0.442314	0.881341	0.0628463	-0.0657092	-0.0417468	0.0160444	5485	5492	10977	5514	10	1.49122e-05	1.39704e-05	1.54026e-05	1.51082e-05	1.50071e-05	1.55949e-05	0.382661	0.0146279	-0.0794855	0.0613118	0.0334744	0.0237857	0.0792113	956	2919	3875	910	11	1.49712e-05	1.47617e-05	1.81893e-05	1.5963e-05	1.74434e-05	1.5448e-05	0.820798	-0.0935391	-0.113872	0.187356	-0.00100092	0.126948	-0.0483082	1749	5605	7354	3679
MTREX	P42285	63	0.560425	0.492067	0.521947	0.519673	0.899606	0.090784	-0.0968826	-0.0118328	-0.018133	5422	5556	10978	5515	47	0.000326628	0.000314861	0.000315896	0.000311042	0.000316025	0.000326124	0.822158	0.033513	-0.0194236	-0.0146864	-0.0370285	-0.0141001	0.0312843	2237	5091	7328	4291	54	0.000267633	0.000289343	0.000296921	0.000292067	0.000294121	0.000298124	0.367386	-0.088845	0.0236811	0.0609809	0.037202	0.0473087	0.0668142	1340	3318	4658	1303
SF3A3	Q12874	40	0.910884	0.963848	0.929933	0.932374	0.853328	-0.0413457	0.0401938	-0.0114861	-0.0077039	5595	5383	10978	5515	22	0.000142304	0.000142143	0.000152499	0.000145777	0.000153757	0.000158003	0.238581	-0.033519	-0.0351515	0.0663117	0.00127314	0.0781553	0.11746	695	1973	2668	555	31	0.000177434	0.000218998	0.000215476	0.000216766	0.000220885	0.000222554	0.349659	-0.201073	0.102568	0.0791752	0.0877881	0.114943	0.125801	586	3175	3761	957
CCDC93	Q567U6	15	0.669148	0.579827	0.64031	0.622188	0.904796	0.0996518	-0.107049	0.0360976	-0.00532197	5407	5572	10979	5517	15	1.69674e-05	1.79197e-05	1.81977e-05	1.74245e-05	1.82589e-05	1.74244e-05	0.987686	-0.0605674	0.0182069	0.0404198	-0.0222177	0.0452641	-0.0222284	2037	5874	7911	5267	12	1.41754e-05	1.19249e-05	1.57044e-05	1.28159e-05	1.38063e-05	1.25648e-05	0.517469	0.0246829	-0.224722	0.172467	-0.120774	-0.0133746	-0.149315	4183	4297	8480	5496
ATG7	O95352	14	0.991489	0.827683	0.895708	0.902386	0.918543	0.124386	-0.136131	-0.0221816	-0.0114656	5358	5625	10983	5518	9	1.61399e-05	1.5954e-05	1.58641e-05	1.58307e-05	1.68072e-05	1.65349e-05	0.296626	0.0138222	-0.00289024	-0.0110434	-0.0140798	0.0722719	0.048705	1153	2400	3553	802	11	2.26229e-05	1.97129e-05	2.35654e-05	1.99434e-05	2.16889e-05	2.05845e-05	0.409686	0.0424417	-0.1562	0.101326	-0.139433	-0.0183852	-0.0937841	4001	3650	7651	4108
RAMAC	Q9BTL3	3	1.01065	0.805865	1.01124	0.791309	0.967169	0.154113	-0.172567	0.154952	-0.198865	5190	5796	10986	5519	3	4.05417e-06	3.73296e-06	4.05761e-06	4.10143e-06	3.73989e-06	3.87708e-06	0.793662	0.0381952	-0.0808916	0.0394169	0.0549138	-0.0782177	-0.0262424	2548	4956	7504	4575	3	4.51453e-06	4.59901e-06	4.01819e-06	4.33644e-06	4.72467e-06	4.62966e-06	0.443801	0.0445544	0.0713	-0.123477	-0.0135128	0.11019	0.0808825	1188	3876	5064	1523
ADK	P55263	38	3.0136	3.27662	3.08798	3.15065	0.877487	-0.0616221	0.0590975	-0.0264446	0.00253826	5514	5474	10988	5520	28	0.00020683	0.000201692	0.000207656	0.000204399	0.000202714	0.000197246	0.240915	0.0100627	-0.0262336	0.0158117	-0.00699738	-0.0189396	-0.0583884	2855	1992	4847	1375	36	0.0002814	0.000285008	0.000290622	0.000255993	0.000268808	0.000259689	0.00875174	-0.0217615	-0.00337873	0.0247592	-0.158279	-0.0878043	-0.137599	4704	133	4837	1395
EDC3	Q96F86	19	1.09302	1.02522	1.02833	1.07412	0.86692	0.0454552	-0.0469341	-0.0425668	0.0202882	5545	5443	10988	5520	13	6.81952e-05	6.35887e-05	6.3931e-05	6.80937e-05	6.35243e-05	6.38836e-05	0.974435	0.0639514	-0.0369493	-0.0292034	0.061803	-0.0384117	-0.0302728	2116	5817	7933	5317	17	7.76167e-05	7.01536e-05	7.08259e-05	6.96617e-05	7.26222e-05	7.16942e-05	0.594336	0.0911328	-0.0547167	-0.0409565	-0.0648675	-0.00482213	-0.0233779	2946	4684	7630	4063
PALD1	Q9ULE6	4	0.519876	0.439095	0.476611	0.493315	0.914617	0.116681	-0.126955	-0.00867403	0.0410238	5374	5615	10989	5522	4	2.53037e-05	2.36984e-05	2.29473e-05	2.21687e-05	2.35596e-05	2.23159e-05	0.201576	0.0773295	-0.0172298	-0.0636979	-0.113499	-0.0257069	-0.103948	4239	1717	5956	2416	4	1.9528e-05	2.19344e-05	2.26931e-05	2.07538e-05	2.21437e-05	2.13393e-05	0.980941	-0.131068	0.0365827	0.0856464	-0.0432326	0.050284	-0.00309789	2257	6217	8474	5480
BTAF1	O14981	30	0.541405	0.486986	0.525194	0.512794	0.889533	0.0743915	-0.078437	0.030534	-0.00393826	5469	5521	10990	5523	23	4.14449e-05	4.25823e-05	4.2339e-05	4.28869e-05	4.5014e-05	4.27802e-05	0.176618	-0.0233813	0.0156779	0.00741037	0.0259604	0.0957967	0.022367	914	1506	2420	493	30	4.14002e-05	4.18549e-05	4.94782e-05	4.52913e-05	4.91638e-05	4.38635e-05	0.582549	-0.0958589	-0.0800995	0.161298	0.0337375	0.152101	-0.0124758	1219	4635	5854	2066
NAF1	Q96HR8	6	0.561514	0.542926	0.556768	0.552753	0.830827	0.0240791	-0.0244879	0.011833	0.00139249	5684	5306	10990	5523	6	2.09117e-05	2.27896e-05	2.3858e-05	2.42055e-05	2.26466e-05	2.42334e-05	0.320902	-0.106882	0.0171837	0.0832816	0.104143	0.00810436	0.105806	616	2549	3165	684	6	1.71313e-05	1.7296e-05	1.66817e-05	1.76598e-05	1.73777e-05	1.76482e-05	0.0847988	0.00801874	0.0218256	-0.0303496	0.0518558	0.0286184	0.0509063	1441	738	2179	525
HEATR6	Q6AI08	6	0.861695	0.924992	0.935033	0.867744	0.877815	-0.0520373	0.0502255	0.0658025	-0.0419447	5516	5476	10992	5525	7	2.98362e-06	3.18215e-06	3.15399e-06	3.01325e-06	3.23472e-06	3.17243e-06	0.72979	-0.0582663	0.0346712	0.021848	-0.0440104	0.0583101	0.0302613	1627	4640	6267	2801	7	2.46341e-06	2.23159e-06	2.64033e-06	2.06436e-06	2.4692e-06	2.23149e-06	0.317905	0.0107583	-0.131828	0.110819	-0.244201	0.0141463	-0.131891	4603	2934	7537	3926
LRCH4	O75427	12	0.778126	0.721501	0.777369	0.735024	0.874526	0.053472	-0.0555305	0.0520674	-0.0287401	5527	5465	10992	5525	11	3.12969e-05	2.99105e-05	2.76359e-05	2.53884e-05	3.03026e-05	2.81913e-05	0.409033	0.0797202	0.0143522	-0.0997587	-0.222131	0.0331393	-0.0710489	4359	3076	7435	4470	12	2.84906e-05	2.8039e-05	3.16756e-05	2.65995e-05	2.8792e-05	2.68876e-05	0.228083	-0.0454156	-0.0684669	0.107472	-0.144501	-0.0302317	-0.128958	4281	2131	6412	2585
PARP4	Q9UKK3	14	1.03923	0.931018	1.0022	0.986741	0.891308	0.0771378	-0.0814963	0.0247989	0.00236624	5461	5531	10992	5525	10	1.30537e-05	1.4072e-05	1.34525e-05	1.60815e-05	1.67834e-05	1.62243e-05	0.00216087	-0.0512822	0.0570825	-0.00786674	0.249661	0.311294	0.262412	105	55	160	56	14	1.42234e-05	1.27658e-05	1.51701e-05	1.64575e-05	1.76494e-05	1.70175e-05	0.0328815	0.0173725	-0.138601	0.110345	0.227857	0.328731	0.276129	125	336	461	131
SEC23B	Q15437	27	2.16766	1.92027	2.09615	2.03267	0.896545	0.0847654	-0.0900584	0.0363725	-0.00799424	5445	5547	10992	5525	16	3.46053e-05	3.55416e-05	3.22612e-05	3.20497e-05	3.43005e-05	3.49087e-05	0.784193	0.0196972	0.0582126	-0.0814942	-0.0909864	0.00693505	0.0322923	2564	4915	7479	4543	25	8.44141e-05	8.29074e-05	9.45326e-05	8.20581e-05	8.56328e-05	8.33532e-05	0.430457	-0.0482446	-0.0742277	0.115083	-0.0890834	-0.027565	-0.0664906	3562	3792	7354	3679
SNAP29	O95721	27	0.661203	0.679164	0.686078	0.645119	0.863778	-0.019463	0.0192039	0.0338168	-0.0549905	5564	5429	10993	5529	25	9.11223e-05	8.57749e-05	9.03731e-05	9.77428e-05	8.38434e-05	8.97627e-05	0.777927	0.0325389	-0.0547097	0.0206285	0.133726	-0.0875682	0.0108515	1526	4887	6413	2984	26	7.01133e-05	7.29851e-05	6.69487e-05	7.13274e-05	7.07502e-05	7.44947e-05	0.365935	0.00200949	0.0599236	-0.0646224	0.0267781	0.0150564	0.0894605	1442	3304	4746	1346
ASMTL	O95671	17	0.55226	0.492875	0.516729	0.518468	0.894457	0.0797313	-0.0843967	-0.0162083	-0.011362	5454	5542	10996	5530	10	5.92656e-05	5.92093e-05	5.76028e-05	6.37999e-05	5.858e-05	6.2364e-05	0.196935	0.014018	0.0126455	-0.0270392	0.120376	-0.00277063	0.0875365	671	1677	2348	479	15	8.10083e-05	9.27659e-05	7.72139e-05	9.52062e-05	8.85068e-05	9.56468e-05	0.170259	-0.0465142	0.14901	-0.115725	0.186471	0.0812043	0.193132	328	1535	1863	433
HDGFL2	Q7Z4V5	33	1.54702	1.68035	1.62919	1.57197	0.879878	-0.0608663	0.058402	0.0137961	-0.0377821	5512	5485	10997	5531	30	0.000251731	0.000246128	0.000241559	0.000256001	0.000220223	0.000235553	0.471568	0.0304546	-0.00201799	-0.0290523	0.0547231	-0.162466	-0.0653742	3694	3421	7115	3955	26	0.000246433	0.00026075	0.000216444	0.000249325	0.000231047	0.000257891	0.768483	0.0309116	0.112383	-0.15629	0.0477474	-0.0620971	0.0964818	1726	5421	7147	3445
SF3B3	Q15393	74	1.02452	1.01144	1.04915	0.999124	0.847532	0.0092399	-0.00929946	0.0435053	-0.0269777	5637	5361	10998	5532	60	0.000789246	0.000773813	0.000755037	0.000705859	0.000789006	0.000773238	0.591569	0.0305695	0.00207928	-0.0333592	-0.130526	0.0301308	0.00100722	3004	3993	6997	3793	68	0.00062532	0.000676375	0.000730763	0.000655129	0.000689697	0.000682304	0.960179	-0.115596	-0.00236801	0.109212	-0.048412	0.0257728	0.0102247	2382	6150	8532	5594
MRPL45	Q9BRJ2	11	1.01823	1.05533	1.11708	0.938813	0.937471	-0.0260495	0.0255874	0.107629	-0.143199	5320	5680	11000	5533	9	5.87915e-05	5.67582e-05	5.71572e-05	5.7302e-05	5.69312e-05	5.38768e-05	0.303353	0.030316	-0.0204619	-0.0103564	-0.00670712	-0.016071	-0.0956267	3193	2444	5637	2008	10	4.28958e-05	4.48207e-05	3.89936e-05	4.36596e-05	4.27666e-05	4.50825e-05	0.45777	0.0223393	0.0856677	-0.115259	0.0478005	0.0179892	0.0940719	1300	3969	5269	1661
RNF31	Q96EP0	10	0.424756	0.400806	0.394081	0.425035	0.885171	0.041257	-0.0424716	-0.0668825	0.0422058	5503	5506	11009	5534	6	2.19336e-05	2.19632e-05	2.12829e-05	2.37213e-05	2.40233e-05	2.60113e-05	0.0474306	0.0136841	0.015628	-0.0297672	0.126723	0.144975	0.259676	169	449	618	143	10	2.43884e-05	2.07729e-05	2.37487e-05	2.38475e-05	2.57495e-05	2.38817e-05	0.315562	0.0864418	-0.145047	0.0480988	0.0540844	0.164795	0.0561563	747	2911	3658	926
UBE2V2	Q15819	15	0.693991	0.784172	0.751124	0.741351	0.899921	-0.0908156	0.0854359	0.0233185	0.00442258	5452	5557	11009	5534	10	0.000273555	0.000259436	0.000274865	0.000275976	0.000250255	0.000273383	0.790832	0.022696	-0.0537598	0.0295895	0.0354072	-0.105735	0.0217875	2542	4938	7480	4544	15	0.00026325	0.000269439	0.000235006	0.000255122	0.0002518	0.00026803	0.850123	0.0408648	0.0743867	-0.122874	-0.00438158	-0.0232946	0.0668245	2003	5730	7733	4219
PKN1	Q16512	32	0.501316	0.458113	0.493719	0.473937	0.884176	0.0635454	-0.0664738	0.0415132	-0.0174802	5511	5502	11013	5536	30	0.000111221	0.000105957	0.000111312	0.000108754	0.00011795	0.000114255	0.274128	0.0225392	-0.0474065	0.0237238	-0.00981729	0.107292	0.0613649	838	2237	3075	657	29	0.000116816	0.000126279	0.000124168	0.000126122	0.000129754	0.000127077	0.202061	-0.0676142	0.0447623	0.0204448	0.0429616	0.0839213	0.0538504	1176	1851	3027	747
SUCLG2	Q96I99	42	0.59679	0.520329	0.561431	0.567036	0.906259	0.0955123	-0.102287	0.00739687	0.0217278	5435	5578	11013	5536	38	0.000360315	0.000360943	0.000383565	0.000405576	0.000345518	0.000366266	0.842952	-0.031521	-0.0290117	0.0586909	0.13919	-0.0920211	-0.00788987	1682	5195	6877	3617	37	0.000380223	0.000361925	0.000313935	0.000360092	0.00034396	0.000366564	0.834443	0.111157	0.0400013	-0.165222	0.0326766	-0.0334478	0.0583771	1876	5670	7546	3936
ANXA4	P09525	53	0.655794	0.761165	0.703039	0.729053	0.909872	-0.111483	0.103483	-0.0111214	0.0412985	5418	5599	11017	5538	46	0.00100407	0.000975756	0.000963952	0.000938344	0.000944096	0.000970322	0.123452	0.0331521	-0.00811326	-0.0256725	-0.0645175	-0.0557011	-0.0161706	3358	1067	4425	1130	44	0.000841148	0.000865163	0.000981172	0.000836342	0.000901428	0.000851392	0.543103	-0.0908618	-0.0502493	0.131285	-0.0991288	0.0089909	-0.0733973	3436	4441	7877	4437
BAG2	O95816	23	0.571344	0.566397	0.558298	0.586048	0.851693	0.0062595	-0.00628677	-0.0270659	0.0429177	5644	5373	11017	5538	18	0.000128403	0.000119299	0.000116089	0.000118316	0.000123208	0.000120843	0.913053	0.0825318	-0.0235668	-0.0629149	-0.035503	0.0229441	-0.00501339	2212	5521	7733	4949	22	9.96486e-05	0.000115839	0.000100778	0.00010952	0.000107031	0.000112527	0.504399	-0.0812497	0.135947	-0.0649959	0.0550163	0.0218569	0.0940984	1227	4232	5459	1780
FIP1L1	Q6UN15	23	0.981721	0.969469	0.9691	0.988215	0.816398	0.00903068	-0.00908756	-0.00963579	0.0185434	5759	5259	11018	5540	19	5.13205e-05	5.40022e-05	5.46143e-05	5.20274e-05	5.65478e-05	5.15668e-05	0.973097	-0.0549337	0.0185495	0.0348084	-0.0351992	0.0850024	-0.0480268	2026	5809	7835	5126	20	5.40775e-05	4.77824e-05	5.29577e-05	4.64954e-05	5.02131e-05	4.77577e-05	0.214422	0.0674932	-0.111055	0.037305	-0.150448	-0.0394705	-0.111802	4271	1989	6260	2431
XPO5	Q9HAV4	38	1.18522	1.01624	1.13233	1.04668	0.919718	0.106696	-0.115221	0.0408418	-0.072642	5391	5628	11019	5541	20	0.000140183	0.000138615	0.00013616	0.000130227	0.000147869	0.000136315	0.975453	0.0193069	0.0030774	-0.022695	-0.086977	0.0963161	-0.0210524	2152	5827	7979	5388	33	0.000254139	0.000248282	0.000257852	0.000250748	0.000249206	0.0002489	0.303802	0.00406199	-0.0295751	0.0249887	-0.0153155	-0.0242172	-0.0259874	2752	2810	5562	1837
MSRA	Q9UJ68	17	0.676517	0.700213	0.689331	0.693585	0.837863	-0.0250475	0.0246201	0.00202339	0.0109004	5692	5329	11021	5542	13	3.72793e-05	3.72131e-05	4.15121e-05	4.10965e-05	3.75248e-05	3.9533e-05	0.706313	-0.0527707	-0.0553373	0.102386	0.0878678	-0.0433014	0.0319128	1370	4533	5903	2335	15	4.5331e-05	4.60533e-05	4.59106e-05	4.7738e-05	4.72384e-05	4.77267e-05	0.00368902	-0.0137458	0.00906052	0.00458418	0.0608969	0.0457178	0.0605537	1250	91	1341	300
ROCK2	O75116	46	0.589552	0.486079	0.54756	0.516271	0.928624	0.132509	-0.145922	0.0259059	-0.0589825	5368	5655	11023	5543	40	0.000174889	0.000168774	0.000173275	0.000172729	0.000177551	0.000171052	0.612809	0.0214109	-0.0299367	0.00803521	0.00348779	0.0432044	-0.0105903	1715	4098	5813	2212	45	0.000140527	0.00015965	0.00014463	0.000156649	0.000155635	0.000163946	0.206043	-0.0773658	0.106693	-0.0358511	0.0793199	0.0699465	0.145004	689	1896	2585	626
NPEPPS	P55786	62	1.54145	1.68659	1.64563	1.55543	0.891511	-0.0663734	0.0634536	0.0279817	-0.0533437	5494	5532	11026	5544	51	0.000466323	0.000463462	0.000451193	0.00042902	0.000462469	0.000457385	0.422212	0.0186749	0.00979481	-0.0289122	-0.101612	0.00670006	-0.00924536	3052	3152	6204	2713	57	0.000401935	0.000394917	0.00043779	0.000367081	0.000385867	0.000376176	0.10275	-0.0340952	-0.0595086	0.0891796	-0.164959	-0.0929552	-0.129653	4723	890	5613	1884
TSN	Q15631	16	1.68177	1.43257	1.58312	1.56451	0.915516	0.111056	-0.120323	0.0238446	0.00678051	5410	5617	11027	5545	13	9.17102e-05	9.6755e-05	8.95197e-05	8.28835e-05	9.63746e-05	8.36838e-05	0.380778	-0.01489	0.0623647	-0.0497675	-0.160887	0.0566808	-0.147024	4302	2908	7210	4108	13	8.78045e-05	8.35028e-05	8.51808e-05	7.87696e-05	8.36785e-05	7.9241e-05	0.0724993	0.0384376	-0.0340326	-0.00532979	-0.11822	-0.0310008	-0.109611	4034	639	4673	1312
ALDH16A1	Q8IZ83	30	1.32985	0.930247	1.17061	1.06199	0.956695	0.234881	-0.280702	0.0508739	-0.0896214	5269	5760	11029	5546	22	0.000131075	0.000133525	0.000129924	0.000121353	0.000132944	0.000128036	0.350779	-0.00475618	0.0219533	-0.0174783	-0.115943	0.015672	-0.0385969	3379	2719	6098	2585	30	0.000225912	0.00020043	0.000240073	0.000185893	0.000204922	0.000184657	0.102924	0.0243033	-0.148358	0.112013	-0.25699	-0.116387	-0.266609	5571	892	6463	2646
KIF2C	Q99661	32	0.592256	0.530834	0.560774	0.552227	0.89656	0.076819	-0.0811406	-0.00198368	-0.0241399	5481	5548	11029	5546	29	0.000142894	0.000143863	0.000145729	0.00013445	0.000143322	0.000137723	0.150813	-0.0127486	-0.00299121	0.015596	-0.100617	-0.00842662	-0.0659194	3713	1309	5022	1497	32	0.000138549	0.000126592	0.000153607	0.000121652	0.000133569	0.000117963	0.18672	-0.0107237	-0.140935	0.138126	-0.198353	-0.0635264	-0.242779	5190	1696	6886	3126
OSBP	P22059	28	0.873807	0.788812	0.835502	0.841708	0.891819	0.0719291	-0.0757043	0.007258	0.0179348	5497	5534	11031	5548	25	4.48705e-05	4.6057e-05	4.59407e-05	4.29654e-05	4.57426e-05	4.26181e-05	0.194292	-0.023986	0.0136689	0.010019	-0.0865778	0.00378522	-0.098287	3761	1659	5420	1812	28	6.27251e-05	6.95294e-05	7.23704e-05	6.64377e-05	6.83892e-05	6.72509e-05	0.796649	-0.120904	0.027676	0.0854523	-0.0379439	0.00382112	-0.0203931	2682	5513	8195	4946
SUCLA2	Q9P2R7	36	0.490971	0.423577	0.452556	0.452649	0.912302	0.102579	-0.110435	-0.0149625	-0.0146665	5428	5605	11033	5549	27	0.000218447	0.000203809	0.000216411	0.00021476	0.000222766	0.000220379	0.301895	0.0371844	-0.062885	0.0236711	0.0126244	0.065431	0.0498847	1017	2433	3450	771	32	0.000246548	0.00025484	0.000265357	0.000262134	0.000256955	0.000256481	0.650794	-0.0519148	-0.00419166	0.0541484	0.03652	0.00773386	0.00506705	1934	4945	6879	3114
NAA15	Q9BXJ9	66	0.810143	0.684563	0.755757	0.723223	0.921375	0.116386	-0.126606	0.0161325	-0.0473485	5400	5635	11035	5550	52	0.000560372	0.000552514	0.000548066	0.000550328	0.000546634	0.000547101	0.254042	0.0174087	-0.00296575	-0.0146253	-0.00868327	-0.0184015	-0.0171695	2493	2098	4591	1206	60	0.000480454	0.000520369	0.000535351	0.000505682	0.000526458	0.000507436	0.953416	-0.0919089	0.0232289	0.0641768	-0.0180779	0.0400098	-0.0130818	2216	6123	8339	5206
INCENP	Q9NQS7	18	1.10819	1.19099	1.18686	1.13005	0.877991	-0.0529141	0.0510418	0.0460259	-0.0247371	5560	5477	11037	5551	14	2.00699e-05	1.83572e-05	2.03915e-05	1.82847e-05	1.8685e-05	1.8299e-05	0.197794	0.0337262	-0.0949642	0.0566556	-0.100675	-0.0694308	-0.0995441	4415	1681	6096	2583	18	1.96636e-05	2.04147e-05	1.96572e-05	1.8996e-05	1.87367e-05	1.92408e-05	0.0461183	-0.018098	0.0359827	-0.0185692	-0.0679331	-0.0877644	-0.0494569	3719	438	4157	1068
COMMD1	Q8N668	5	0.815542	0.758064	0.820312	0.76641	0.883174	0.0517567	-0.0536828	0.0601693	-0.0378871	5544	5497	11041	5552	4	1.28641e-05	1.23048e-05	1.23596e-05	1.17946e-05	1.24845e-05	1.29632e-05	0.81931	0.0403245	-0.0237995	-0.0173936	-0.0848981	-0.00288608	0.0514032	2412	5075	7487	4553	5	1.06105e-05	1.20946e-05	9.9615e-06	1.13876e-05	1.12061e-05	1.23761e-05	0.365033	-0.0373629	0.151512	-0.12842	0.0646109	0.0414343	0.184703	697	3295	3992	1018
EXO5	Q9H790	2	0.187409	0.162001	0.183481	0.16969	0.911408	0.101268	-0.108917	0.0707105	-0.0420217	5439	5602	11041	5552	2	8.0299e-06	8.0664e-06	8.76961e-06	8.66967e-06	8.90212e-06	9.46964e-06	0.0986441	-0.0457529	-0.0392097	0.0813778	0.0648428	0.103015	0.192175	308	855	1163	248	2	6.78795e-06	7.39067e-06	7.14874e-06	8.03689e-06	7.59905e-06	7.90845e-06	0.0312125	-0.0666952	0.0560344	0.0080179	0.176966	0.0961481	0.153724	372	324	696	171
KMT2C	Q8NEZ4	3	1.88892	1.74151	1.89086	1.77042	0.886661	0.0574211	-0.0598016	0.0589002	-0.0360453	5531	5510	11041	5552	3	2.51338e-06	2.81146e-06	2.22193e-06	2.09771e-06	2.26767e-06	2.08045e-06	0.153393	-0.00126706	0.160423	-0.179085	-0.262085	-0.149684	-0.274004	5663	1331	6994	3787	3	2.68073e-06	1.68558e-06	2.88866e-06	1.5601e-06	1.84677e-06	1.4859e-06	0.159764	0.14862	-0.520764	0.256393	-0.632366	-0.389004	-0.702666	6281	1439	7720	4194
YIPF5	Q969M3	2	0.21343	0.185187	0.196471	0.198234	0.912409	0.0987589	-0.10602	-0.0206866	-0.00780028	5441	5606	11047	5555	2	1.00699e-05	9.85724e-06	1.06673e-05	1.00058e-05	1.00969e-05	1.0171e-05	0.704803	-0.0182544	-0.0490495	0.0648832	-0.027471	-0.0143887	-0.00384374	2514	4524	7038	3842	2	8.79728e-06	9.80264e-06	8.98777e-06	8.53757e-06	8.66446e-06	9.17841e-06	0.342661	-0.0639318	0.0921797	-0.0330275	-0.107164	-0.0858794	-0.00274523	3649	3113	6762	2983
CNOT10	Q9H9A5	19	1.10869	1.02057	1.03476	1.07819	0.888234	0.0585042	-0.0609773	-0.0410532	0.0182667	5532	5519	11051	5556	12	8.70109e-06	8.68468e-06	8.00396e-06	7.69232e-06	9.20854e-06	8.26298e-06	0.889451	0.0399858	0.0372614	-0.0804963	-0.137791	0.121762	-0.0345477	2557	5408	7965	5371	17	1.08926e-05	1.0915e-05	1.33786e-05	1.07874e-05	1.22814e-05	1.10661e-05	0.734154	-0.106698	-0.103737	0.189881	-0.120698	0.0664254	-0.0839057	3271	5291	8562	5662
EXOSC1	Q9Y3B2	6	0.337873	0.356884	0.349426	0.349484	0.863077	-0.0400287	0.038948	0.00848033	0.00871708	5626	5425	11051	5556	4	3.10784e-05	3.09783e-05	2.83159e-05	3.10206e-05	2.66683e-05	2.80241e-05	0.385001	0.0449888	0.0403363	-0.0893113	0.0423058	-0.175794	-0.104256	4201	2930	7131	3987	6	2.53604e-05	2.86207e-05	2.4893e-05	2.80538e-05	2.7957e-05	3.00552e-05	0.169234	-0.0520131	0.12247	-0.0788472	0.093607	0.0886227	0.193027	480	1519	1999	475
LMNA	P02545	120	0.834478	0.866137	0.828714	0.862698	0.861319	-0.0271113	0.0266112	-0.0371108	0.0208703	5639	5412	11051	5556	115	0.00131439	0.00127643	0.00131876	0.00135881	0.00146464	0.00138126	0.0761488	0.0123473	-0.0299396	0.0171287	0.0602992	0.168493	0.0839336	370	668	1038	222	117	0.00111765	0.00116884	0.00117571	0.00124718	0.00126619	0.00125856	0.0224733	-0.0462607	0.0183549	0.0268042	0.111939	0.13377	0.125047	494	259	753	183
SLFN11	Q7Z7L1	15	0.433544	0.383583	0.407457	0.417167	0.905596	0.0856194	-0.091023	-0.0039134	0.0300633	5479	5575	11054	5559	12	4.84599e-05	4.5842e-05	4.71732e-05	4.66783e-05	5.34821e-05	5.10904e-05	0.238582	0.0392777	-0.0408433	0.000453206	-0.0147605	0.181544	0.115539	433	1974	2407	491	13	4.44479e-05	4.80379e-05	4.70216e-05	4.94559e-05	4.88341e-05	4.90869e-05	0.12975	-0.0651906	0.0468654	0.0160154	0.088837	0.0705826	0.0780302	905	1139	2044	485
GART	P22102	69	0.677449	0.615158	0.644278	0.637768	0.893204	0.0679	-0.0712543	-0.00452827	-0.0191788	5520	5539	11059	5560	47	0.00051395	0.000501539	0.000511994	0.000540266	0.000521078	0.000535339	0.0356384	0.0135066	-0.0217613	0.00800574	0.0855482	0.0333761	0.0723313	718	332	1050	225	56	0.000648713	0.000721895	0.000685616	0.000746719	0.000734208	0.000753948	0.0972216	-0.079383	0.0748266	0.000437383	0.123603	0.0992269	0.137502	512	842	1354	303
SATB1	Q01826	35	0.613062	0.600367	0.622396	0.597172	0.854104	0.0150154	-0.0151734	0.0368156	-0.0228715	5673	5386	11059	5560	32	0.000121024	0.000118326	0.000121984	0.000116809	0.000119897	0.00011537	0.151224	0.00692372	-0.025605	0.0183219	-0.0442144	-0.00657593	-0.0620968	3133	1313	4446	1139	34	0.00010886	0.000107537	0.000112765	0.000104506	0.00010745	0.0001061	0.127355	-0.0113672	-0.0289984	0.0394862	-0.0702513	-0.0301687	-0.0484061	3332	1119	4451	1205
PCYT2	Q99447	17	0.919882	0.769443	0.854238	0.817713	0.92735	0.123074	-0.13456	0.0162633	-0.0467805	5412	5650	11062	5562	14	6.28622e-05	5.98589e-05	5.721e-05	5.79812e-05	5.88353e-05	5.82904e-05	0.428996	0.0677824	-0.00284378	-0.0681432	-0.0488261	-0.0277283	-0.041152	3183	3193	6376	2935	16	4.89804e-05	5.15492e-05	5.54457e-05	4.92722e-05	5.26218e-05	5.10134e-05	0.661734	-0.0860786	-0.0123335	0.0927927	-0.0775098	0.0173757	-0.0274072	2911	5005	7916	4496
NEDD1	Q8NHV4	6	1.63124	1.57821	1.6569	1.53005	0.89124	0.0236404	-0.0240342	0.046163	-0.068743	5538	5529	11067	5563	5	4.08726e-06	4.33417e-06	4.45657e-06	4.30393e-06	4.17577e-06	4.22067e-06	0.648857	-0.0707403	0.013881	0.0540604	0.00378005	-0.0398331	-0.0244002	2633	4250	6883	3627	6	5.46773e-06	5.02137e-06	6.5545e-06	5.1521e-06	5.80302e-06	5.17389e-06	0.589341	-0.0552537	-0.178114	0.20629	-0.141035	0.0306088	-0.134945	3962	4659	8621	5779
BYSL	Q13895	14	0.426116	0.427653	0.432131	0.418248	0.84764	-0.00260031	0.00259563	0.0176214	-0.0294891	5709	5363	11072	5564	13	6.17937e-05	5.84262e-05	5.93307e-05	5.68573e-05	6.19185e-05	5.99699e-05	0.888683	0.046103	-0.0347394	-0.0125777	-0.0740111	0.049014	0.00288379	2259	5399	7658	4819	13	4.36458e-05	4.52889e-05	5.07724e-05	4.5778e-05	4.77896e-05	4.72765e-05	0.879172	-0.0935286	-0.0402136	0.124674	-0.0247153	0.0373251	0.0217539	2034	5846	7880	4446
DIMT1	Q9UNQ2	4	0.677049	0.565596	0.642463	0.613407	0.925469	0.123918	-0.13557	0.0482717	-0.0184968	5426	5648	11074	5566	3	2.48543e-05	2.51877e-05	2.52107e-05	2.41736e-05	2.47623e-05	2.438e-05	0.0430653	-0.0132859	0.00593949	0.00725488	-0.0533486	-0.0186332	-0.0410822	3137	410	3547	800	4	2.14121e-05	2.31868e-05	2.72877e-05	2.42679e-05	2.51429e-05	2.4728e-05	0.70946	-0.162334	-0.047457	0.18749	0.0182884	0.0693906	0.0453846	1432	5203	6635	2843
DDA1	Q9BW61	4	0.812186	0.841135	0.868986	0.797729	0.884599	-0.0254845	0.0250421	0.0720374	-0.0513962	5572	5503	11075	5567	4	1.40745e-05	1.30005e-05	1.15217e-05	1.20894e-05	1.14512e-05	1.25668e-05	0.386293	0.12957	0.0150533	-0.159164	-0.0897677	-0.168013	-0.0338984	4561	2939	7500	4571	4	1.06084e-05	1.14955e-05	9.64547e-06	1.11616e-05	1.08795e-05	1.1733e-05	0.339948	0.00344484	0.1193	-0.133841	0.0767824	0.039849	0.148804	784	3094	3878	991
TAGLN2	P37802	35	0.972784	1.00704	0.975454	1.01465	0.862048	-0.0251827	0.0247506	-0.0212291	0.0356068	5662	5417	11079	5568	31	0.000741178	0.000768606	0.000790164	0.000789845	0.000774364	0.000815688	0.227091	-0.0487457	0.00367685	0.0435848	0.0430029	0.0144459	0.0894511	903	1905	2808	585	27	0.000644888	0.000636873	0.000662484	0.000649327	0.000659005	0.000644975	0.748588	-0.00712737	-0.025169	0.0317095	0.00276976	0.0241149	-0.00693096	2146	5340	7486	3849
UBTD2	Q8WUN7	2	1.14842	1.27574	1.26242	1.14177	0.919763	-0.0778311	0.0738463	0.058706	-0.0862172	5455	5629	11084	5569	2	1.56036e-06	1.44739e-06	1.46989e-06	1.10881e-06	1.50222e-06	1.32483e-06	0.249131	0.0641079	-0.0443251	-0.0220704	-0.42876	0.00932347	-0.171965	5546	2051	7597	4706	2	1.21985e-06	1.27775e-06	1.37522e-06	1.05971e-06	1.17981e-06	1.13992e-06	0.0490969	-0.0817117	-0.01482	0.0912382	-0.284748	-0.129871	-0.179493	5467	459	5926	2134
TOMM20	Q15388	6	1.22651	0.879889	1.07582	1.05602	0.953365	0.21978	-0.259385	0.0306634	0.00386019	5345	5746	11091	5570	6	3.34282e-05	3.32869e-05	3.63091e-05	3.26082e-05	4.37021e-05	3.85728e-05	0.343069	-0.0388846	-0.0449931	0.0803825	-0.0747139	0.347754	0.167636	228	2666	2894	607	5	1.97023e-05	2.2131e-05	2.81061e-05	2.22996e-05	2.48358e-05	2.36691e-05	0.920548	-0.24278	-0.0750725	0.26974	-0.0641242	0.0912771	0.0218623	1938	6008	7946	4548
AOC1	P19801	3	0.703097	0.553427	0.632308	0.638017	0.941473	0.162358	-0.182974	0.00926043	0.0222292	5397	5696	11093	5571	3	2.69396e-06	3.05773e-06	3.01187e-06	2.98898e-06	3.07811e-06	2.80112e-06	0.817387	-0.116827	0.0659084	0.0441041	0.0330985	0.0754924	-0.0605492	1597	5061	6658	3309	3	2.5062e-06	1.5264e-06	2.03906e-06	1.5766e-06	1.73782e-06	1.57315e-06	0.296346	0.308372	-0.40699	0.0107736	-0.360308	-0.219851	-0.363472	6056	2738	8794	5956
FADS2	O95864	2	0.256052	0.302253	0.263288	0.289956	0.934921	-0.124617	0.114704	-0.0844116	0.0547811	5427	5671	11098	5572	2	4.54653e-06	4.35041e-06	4.5163e-06	3.88987e-06	5.09844e-06	4.51605e-06	0.939088	0.0241423	-0.0394715	0.0145177	-0.200904	0.189432	0.0144375	2017	5645	7662	4831	2	3.13007e-06	3.15544e-06	3.89682e-06	3.06556e-06	3.6446e-06	2.99779e-06	0.652609	-0.116839	-0.105192	0.199264	-0.146883	0.10273	-0.179133	3833	4957	8790	5954
ANKRD13A	Q8IZ07	3	0.539362	0.455792	0.495626	0.509251	0.926496	0.116334	-0.126544	-0.00566953	0.033456	5450	5649	11099	5573	3	2.93364e-06	3.03518e-06	3.38418e-06	2.99997e-06	3.52469e-06	3.20263e-06	0.575742	-0.0877756	-0.0386831	0.118339	-0.0555168	0.177032	0.0387909	831	3937	4768	1329	2	1.58984e-06	1.47093e-06	1.80447e-06	1.41252e-06	1.54626e-06	1.39982e-06	0.220529	-0.0286701	-0.140818	0.154028	-0.199277	-0.0687697	-0.212307	5117	2057	7174	3473
ZNF292	O60281	5	1.01557	0.998853	0.989638	1.03481	0.863451	0.0119221	-0.0120215	-0.0253932	0.0390054	5676	5427	11103	5574	3	5.57598e-06	5.52632e-06	5.80255e-06	5.32476e-06	5.33179e-06	4.84836e-06	0.0808306	-0.0151769	-0.0280832	0.0422832	-0.0816865	-0.079784	-0.216908	4994	703	5697	2065	4	4.98102e-06	4.88392e-06	4.57898e-06	4.66309e-06	4.44938e-06	4.6391e-06	0.190773	0.0490138	0.0206104	-0.072401	-0.0461426	-0.113825	-0.0535834	3777	1747	5524	1817
PIK3R2	O00459	5	0.795749	0.722281	0.739908	0.790791	0.901658	0.0681852	-0.0715684	-0.0367827	0.0591685	5542	5563	11105	5575	5	3.28977e-05	3.38495e-05	3.27927e-05	2.97179e-05	3.59863e-05	3.25564e-05	0.837302	-0.0123259	0.0288237	-0.0169392	-0.158983	0.117135	-0.0273719	2710	5169	7879	5219	3	2.39769e-05	2.33778e-05	2.94387e-05	2.46992e-05	2.64438e-05	2.35434e-05	0.762472	-0.0943752	-0.13088	0.201694	-0.0515583	0.0469065	-0.120697	3158	5396	8554	5637
DIDO1	Q9BTC0	62	1.21503	1.12712	1.17898	1.17886	0.887595	0.053159	-0.0551929	0.00970574	0.00955326	5593	5513	11106	5576	49	0.000135617	0.000137585	0.000138345	0.000133745	0.000120029	0.000131628	0.173698	-0.0165557	0.00423031	0.0121731	-0.0366127	-0.19271	-0.0596307	4544	1486	6030	2504	61	0.000134934	0.000130503	0.000130725	0.000123502	0.000123737	0.000126256	0.0168392	0.0311238	-0.0170476	-0.0145882	-0.0965983	-0.0938556	-0.0647765	4016	201	4217	1091
GALM	Q96C23	7	1.74877	1.99783	1.9331	1.78166	0.924831	-0.0992409	0.0928514	0.0453377	-0.0723558	5462	5644	11106	5576	5	1.8568e-05	1.91598e-05	1.79004e-05	1.60958e-05	2.01842e-05	1.77456e-05	0.703126	0.00196529	0.0472285	-0.0508628	-0.204165	0.122376	-0.0633877	3433	4517	7950	5346	6	1.83082e-05	1.87299e-05	1.80053e-05	1.77484e-05	1.86364e-05	1.77046e-05	0.4432	-0.00311849	0.0297384	-0.0271864	-0.0479155	0.0225155	-0.0514838	2838	3871	6709	2926
VAPB	O95292	20	1.65092	1.74291	1.69064	1.72194	0.873947	-0.0396469	0.0385864	-0.00534795	0.0211223	5646	5462	11108	5578	17	0.000168356	0.000166804	0.000164248	0.000167306	0.000167343	0.000164729	0.994886	0.0162615	0.00289199	-0.019378	0.00722723	0.00755113	-0.0151591	2049	5899	7948	5340	19	0.000166091	0.000192164	0.000172769	0.000183455	0.000182567	0.000194665	0.341593	-0.091841	0.118525	-0.034971	0.0516142	0.0446152	0.137183	922	3107	4029	1029
CPSF7	Q8N684	27	1.20844	1.29858	1.23379	1.29062	0.887735	-0.052826	0.0509599	-0.0228746	0.0420951	5594	5515	11109	5579	21	0.000147043	0.000146611	0.00015294	0.000137861	0.000157372	0.000150128	0.950897	-0.0177607	-0.0220064	0.0389604	-0.110785	0.0801768	0.0121955	2224	5696	7920	5292	25	0.0001393	0.000137324	0.000140446	0.000129342	0.000136427	0.000126853	0.0934073	0.00286947	-0.0177471	0.014691	-0.104137	-0.0271999	-0.132171	4075	818	4893	1422
MRPS15	P82914	9	0.400277	0.390365	0.402393	0.384355	0.871699	0.0179749	-0.0182017	0.0255816	-0.0405839	5654	5455	11109	5579	9	2.12141e-05	2.23954e-05	2.24303e-05	2.00588e-05	2.45459e-05	2.16387e-05	0.964465	-0.0533505	0.0248306	0.0270749	-0.134139	0.157105	-0.0247594	2063	5772	7835	5126	9	1.41723e-05	1.63599e-05	1.83526e-05	1.6364e-05	1.80152e-05	1.65983e-05	0.63563	-0.201346	0.00573928	0.171559	0.00610377	0.144795	0.0266112	1190	4878	6068	2271
RPL14	P50914	34	0.384215	0.33579	0.366802	0.35963	0.916214	0.0939073	-0.100448	0.0269932	-0.00149566	5489	5620	11109	5579	24	0.00150462	0.00157967	0.00172943	0.001474	0.00152907	0.00162388	0.482285	-0.0927898	-0.0225688	0.108108	-0.122451	-0.0695412	0.017252	3709	3470	7179	4060	24	0.00130559	0.00125646	0.00121605	0.00127639	0.00125037	0.00123945	0.897699	0.0520038	-0.0033348	-0.050495	0.0193695	-0.0103466	-0.0230008	2395	5923	8318	5164
PABPC1	P11940	20	0.943681	0.963171	0.921152	0.975234	0.880471	-0.0148221	0.0146714	-0.0496818	0.032628	5630	5486	11116	5582	20	0.000331437	0.000349331	0.00036052	0.000376243	0.000352743	0.000374501	0.14276	-0.0666015	0.00926202	0.0547438	0.116331	0.023282	0.109635	514	1239	1753	360	18	0.000277533	0.000265166	0.000271167	0.000286949	0.00028686	0.00029238	0.0227832	0.0328304	-0.0329336	-0.000646391	0.0809626	0.0805146	0.108013	767	262	1029	233
CUTC	Q9NTM9	4	2.84344	3.13207	2.98412	2.94637	0.90166	-0.0714254	0.0680555	-0.00175674	-0.0201258	5553	5564	11117	5583	3	2.48834e-06	2.58303e-06	2.19495e-06	2.5477e-06	2.49442e-06	2.43213e-06	0.618718	0.0389191	0.0928032	-0.142073	0.0729348	0.0424447	0.00595777	1060	4124	5184	1617	4	2.82474e-06	2.9073e-06	3.1426e-06	2.82636e-06	2.92573e-06	2.81502e-06	0.399047	-0.0666076	-0.0250464	0.0872324	-0.0657778	-0.0159294	-0.0715794	3370	3564	6934	3170
OGA	O60502	10	1.14748	1.01732	1.13304	1.01464	0.931431	0.0842363	-0.0894613	0.0659595	-0.0932594	5457	5662	11119	5584	7	2.06368e-05	2.1832e-05	2.12746e-05	1.96332e-05	2.25139e-05	2.04482e-05	0.710224	-0.0420962	0.0391344	0.00181685	-0.114019	0.0835039	-0.0553362	2869	4556	7425	4448	10	1.86988e-05	2.06833e-05	2.1807e-05	2.06013e-05	2.07667e-05	2.04909e-05	0.829131	-0.125366	0.0201557	0.0964774	0.0144256	0.0259597	0.00667484	1952	5642	7594	3999
SETDB1	Q15047	15	0.654579	0.599961	0.619026	0.626663	0.897927	0.0614801	-0.0642171	-0.0190868	-0.00139736	5575	5551	11126	5585	8	2.57469e-05	2.41078e-05	2.65746e-05	2.34371e-05	2.7669e-05	2.54129e-05	0.98442	0.015236	-0.0796636	0.0608844	-0.120367	0.11911	-0.00360011	2090	5860	7950	5346	15	3.06872e-05	3.49093e-05	3.54427e-05	3.40833e-05	3.50716e-05	3.4016e-05	0.686507	-0.134243	0.0517312	0.0736069	0.0171852	0.0584195	0.0143329	1670	5112	6782	3001
USP10	Q14694	30	0.514703	0.436982	0.476618	0.48388	0.928191	0.113256	-0.12291	0.00234853	0.0241645	5472	5654	11126	5585	24	0.000192596	0.000183622	0.000175771	0.000164867	0.000206712	0.000187088	0.876596	0.0659018	-0.0029394	-0.0659798	-0.158376	0.167949	0.0240443	1736	5349	7085	3912	30	0.000164091	0.000181894	0.000200157	0.000178544	0.000195854	0.00017731	0.886494	-0.14982	-0.00121519	0.13682	-0.0280339	0.105463	-0.0380405	2000	5882	7882	4449
CSNK1A1	P48729	6	1.53352	1.27339	1.36154	1.41911	0.936319	0.127862	-0.140306	-0.0437494	0.0159995	5451	5676	11127	5587	6	7.36348e-06	7.02251e-06	7.49267e-06	6.07726e-06	7.92038e-06	7.06256e-06	0.664034	0.013897	-0.0545029	0.0389904	-0.263069	0.119079	-0.0462988	3843	4336	8179	5586	5	6.17295e-06	5.31786e-06	8.07738e-06	4.8228e-06	6.06637e-06	4.93411e-06	0.265498	-0.0795164	-0.294631	0.308412	-0.435605	-0.104642	-0.402686	6055	2470	8525	5580
TRPS1	Q9UHF7	15	0.934903	0.86636	0.923207	0.890319	0.89156	0.0538803	-0.0559709	0.0357172	-0.0166152	5597	5533	11130	5588	13	1.31165e-05	1.34305e-05	1.34595e-05	1.30142e-05	1.34239e-05	1.35169e-05	0.93255	-0.0238888	0.0102375	0.0133561	-0.0351871	0.00952945	0.0194914	2107	5614	7721	4933	15	1.44582e-05	1.30039e-05	1.42653e-05	1.3715e-05	1.42963e-05	1.36589e-05	0.972125	0.0558531	-0.097091	0.0364825	-0.0202796	0.0396106	-0.0261929	2348	6187	8535	5600
HSPA5	P11021	172	1.07285	1.184	1.11151	1.12875	0.905989	-0.0728639	0.0693601	-0.0217848	0.000425317	5557	5577	11134	5589	160	0.00524803	0.00514196	0.00521476	0.00550482	0.00559152	0.00544622	0.00515574	0.0128251	-0.0166322	0.00364978	0.0817445	0.10429	0.0663062	508	86	594	139	137	0.00417971	0.0049136	0.00410358	0.00485807	0.00462561	0.00499672	0.234403	-0.0737618	0.159617	-0.10028	0.14322	0.0724789	0.183819	430	2193	2623	638
SPCS3	P61009	4	0.277122	0.259591	0.277509	0.262771	0.890905	0.0463711	-0.0479112	0.0483848	-0.0303454	5611	5526	11137	5590	5	2.04889e-05	1.77396e-05	1.95448e-05	2.02916e-05	2.18678e-05	2.07336e-05	0.158675	0.0894013	-0.118465	0.0213439	0.0754408	0.183367	0.106531	301	1372	1673	337	5	1.63119e-05	1.73679e-05	2.1259e-05	1.90599e-05	1.95283e-05	1.83066e-05	0.710512	-0.166937	-0.0764397	0.21521	0.0576727	0.0927044	-0.000500093	1348	5207	6555	2750
HSPA14	Q0VDF9	33	0.621152	0.57338	0.596692	0.589957	0.896085	0.0565727	-0.0588819	-0.00138929	-0.017765	5596	5545	11141	5591	27	9.30369e-05	9.00046e-05	9.73619e-05	9.48099e-05	0.000100892	9.79357e-05	0.188364	-0.0066671	-0.0544702	0.0588881	0.0205685	0.110275	0.0673653	690	1614	2304	470	31	8.265e-05	8.90609e-05	8.74284e-05	8.99602e-05	9.05385e-05	9.15413e-05	0.148524	-0.0636782	0.044098	0.017409	0.058593	0.0678381	0.0837293	1019	1325	2344	565
UACA	Q9BZF9	3	0.250114	0.221641	0.232968	0.23499	0.915627	0.0845462	-0.089811	-0.0179096	-0.00543978	5526	5618	11144	5592	4	2.54819e-06	2.28828e-06	2.4016e-06	2.53332e-06	2.35147e-06	2.44395e-06	0.760207	0.0788314	-0.0763814	-0.00664551	0.0703884	-0.0370784	0.0185696	1560	4792	6352	2904	4	1.84157e-06	2.10009e-06	1.84695e-06	2.04705e-06	1.93392e-06	2.23822e-06	0.308609	-0.0673176	0.122194	-0.0631067	0.0852909	0.00327242	0.214097	652	2853	3505	886
ODR4	Q5SWX8	2	0.704028	0.572942	0.629505	0.659915	0.940133	0.14098	-0.156264	-0.0204353	0.0476272	5460	5692	11152	5593	2	2.913e-06	3.02898e-06	2.71883e-06	2.87589e-06	3.00653e-06	2.63381e-06	0.751618	0.0129645	0.0692949	-0.0865542	-0.00552887	0.0585599	-0.13239	2810	4744	7554	4656	2	2.13739e-06	1.91084e-06	2.64904e-06	2.04062e-06	2.1501e-06	1.89615e-06	0.455222	-0.0627636	-0.2244	0.246859	-0.129602	-0.0542098	-0.235538	4863	3952	8815	5976
PSD4	Q8NDX1	4	0.400628	0.359181	0.389817	0.375904	0.911226	0.0766258	-0.080925	0.0371596	-0.0152722	5552	5601	11153	5594	3	1.50199e-05	1.44921e-05	1.53024e-05	1.51177e-05	1.60313e-05	1.52554e-05	0.227956	0.00787722	-0.0437371	0.0347599	0.0172394	0.101893	0.0303215	892	1913	2805	584	4	1.22703e-05	1.31614e-05	1.48921e-05	1.43725e-05	1.44192e-05	1.37724e-05	0.436825	-0.131497	-0.0303535	0.147875	0.0966474	0.101327	0.0351154	924	3832	4756	1353
XRCC5	P13010	92	0.256339	0.23055	0.241021	0.242203	0.910153	0.0744616	-0.0785149	-0.0144358	-0.00737358	5554	5600	11154	5595	78	0.00193429	0.00165314	0.0017134	0.00183171	0.0018382	0.00204685	0.281559	0.130549	-0.096049	-0.0443929	0.051938	0.0570399	0.212155	361	2302	2663	553	70	0.000950188	0.00102832	0.00118908	0.00105242	0.0010803	0.00106293	0.906672	-0.152135	-0.0381335	0.171422	-0.00470845	0.0330079	0.00963121	2008	5950	7958	4571
SCAF11	Q99590	78	1.966	2.04483	2.00912	1.98508	0.869057	-0.0286377	0.0280802	0.00266072	-0.0147091	5706	5450	11156	5596	52	0.000185507	0.000182109	0.000191689	0.000185707	0.000192193	0.000189127	0.493691	-0.00719835	-0.0338712	0.0400948	-0.00564425	0.0438765	0.0206774	1509	3541	5050	1517	70	0.000181263	0.000198162	0.000187763	0.000191497	0.000191819	0.00019733	0.466566	-0.0607783	0.0678184	-0.00995614	0.0184562	0.0208818	0.0617458	1617	4022	5639	1898
LILRB4	Q8NHJ6	16	1.04644	0.993228	1.06171	0.991603	0.892001	0.0371577	-0.03814	0.0580462	-0.0405033	5622	5535	11157	5597	14	2.78809e-05	3.07456e-05	2.84452e-05	2.7051e-05	3.51898e-05	3.03228e-05	0.528954	-0.0579656	0.0831383	-0.0290546	-0.101561	0.277914	0.0631591	546	3704	4250	1065	16	3.63101e-05	3.96633e-05	3.8048e-05	4.26737e-05	4.43922e-05	4.54261e-05	0.00879291	-0.0659002	0.0615346	0.00155121	0.167077	0.224036	0.257253	170	134	304	96
PRKCD	Q05655	39	0.579879	0.515459	0.552909	0.533998	0.918111	0.082447	-0.0874458	0.0137383	-0.0364693	5533	5624	11157	5597	28	0.000243055	0.00023264	0.000225176	0.00022793	0.000249886	0.000248944	0.389539	0.0570973	-0.00608765	-0.0531339	-0.0355999	0.0970794	0.0916309	868	2966	3834	888	32	0.000242433	0.00028449	0.000285493	0.000297243	0.000301563	0.000301051	0.175234	-0.159672	0.0711226	0.0761999	0.134385	0.155203	0.152753	350	1586	1936	458
EPB41L2	O43491	89	1.27463	1.19814	1.24074	1.21831	0.888163	0.0439469	-0.0453278	0.00506845	-0.0212513	5641	5518	11159	5599	81	0.000313015	0.000320856	0.000320015	0.000308482	0.000327834	0.00031689	0.972956	-0.022622	0.0130714	0.0092849	-0.0436705	0.0441078	-0.00487262	2085	5808	7893	5242	79	0.000317729	0.000323205	0.000340571	0.000327611	0.000333213	0.000326204	0.818899	-0.0422385	-0.0175824	0.0579234	0.0019475	0.0264103	-0.00425889	2114	5597	7711	4188
PET100	P0DJ07	2	0.483751	0.430061	0.455298	0.451436	0.916604	0.0823665	-0.0873552	-0.00508614	-0.0173747	5539	5622	11161	5600	2	2.88056e-06	2.97816e-06	2.85364e-06	3.38367e-06	2.86351e-06	3.4472e-06	0.215206	-0.0117519	0.0363209	-0.0252984	0.220488	-0.0203167	0.247323	223	1807	2030	417	2	1.75643e-06	1.22633e-06	2.17024e-06	1.44984e-06	1.81032e-06	1.54222e-06	0.721005	0.0321937	-0.486099	0.337404	-0.244556	0.075793	-0.155441	4397	5247	9644	6267
NUP54	Q7Z3B4	17	0.43277	0.403907	0.406599	0.435916	0.900173	0.0489291	-0.0506469	-0.0410648	0.059378	5607	5558	11165	5601	15	7.22734e-05	6.83124e-05	6.7461e-05	7.25497e-05	7.00672e-05	7.12236e-05	0.328585	0.0595899	-0.0217255	-0.0398194	0.0650949	0.0148657	0.0384811	1082	2589	3671	829	17	6.44495e-05	6.75642e-05	6.81712e-05	6.72541e-05	6.60633e-05	6.59841e-05	0.828201	-0.0501288	0.0179603	0.0308628	0.0113234	-0.0144492	-0.0161797	2434	5639	8073	4742
NCKAP1L	P55160	12	0.513595	0.467422	0.489802	0.484464	0.9077	0.0663526	-0.069552	-0.00208	-0.017889	5582	5588	11170	5602	8	5.96041e-05	6.22137e-05	5.93231e-05	6.46144e-05	5.64482e-05	6.03648e-05	0.97261	-0.0186663	0.0431551	-0.0254848	0.0977785	-0.0971508	-0.000369754	2043	5805	7848	5162	13	6.0967e-05	5.54313e-05	6.17779e-05	5.50391e-05	5.92271e-05	5.48448e-05	0.291956	0.0377577	-0.0995679	0.0568198	-0.109814	-0.00401291	-0.114914	3871	2709	6580	2783
PRPSAP1	Q14558	6	1.03718	0.791108	1.00527	0.811775	0.974787	0.182171	-0.208544	0.137098	-0.171339	5350	5820	11170	5602	5	3.09283e-05	2.92754e-05	2.97046e-05	2.61588e-05	3.01256e-05	2.81324e-05	0.247404	0.0454354	-0.0338013	-0.0128066	-0.196196	0.00750059	-0.0912585	4487	2039	6526	3141	5	2.33544e-05	2.41514e-05	2.72287e-05	2.11739e-05	2.35703e-05	2.42557e-05	0.276539	-0.0931204	-0.0447038	0.128318	-0.234524	-0.079842	-0.0384913	4562	2562	7124	3415
SMIM13	P0DJ93	2	0.3635	0.402434	0.386061	0.374384	0.911904	-0.0752646	0.071532	0.0116081	-0.0327012	5567	5604	11171	5604	2	1.37087e-06	2.18795e-06	2.06088e-06	2.38361e-06	1.98561e-06	2.31557e-06	0.300214	-0.45044	0.22405	0.13773	0.347616	0.0840535	0.305835	117	2422	2539	517	2	1.17116e-06	1.2414e-06	1.45141e-06	1.16057e-06	1.22663e-06	1.20111e-06	0.389687	-0.137184	-0.0531522	0.172333	-0.150284	-0.0704213	-0.100757	4374	3492	7866	4412
ARHGAP45	Q92619	46	0.712942	0.639856	0.674924	0.687941	0.913174	0.0759101	-0.0801271	-0.00314932	0.0244102	5562	5612	11174	5605	34	0.000188267	0.000174896	0.000183517	0.000172087	0.000191638	0.000178841	0.854242	0.0470478	-0.0592389	0.0101799	-0.0825926	0.0726472	-0.0270541	2422	5257	7679	4855	39	0.000173747	0.000177828	0.000194616	0.000180107	0.000186082	0.000177998	0.9292	-0.0674526	-0.033961	0.0961856	-0.0155897	0.0314932	-0.0325813	2416	6036	8452	5430
CHD4	Q14839	57	0.471754	0.450807	0.455865	0.462619	0.87926	0.0323901	-0.0331341	-0.0170371	0.00417998	5693	5481	11174	5605	46	0.000252893	0.000254875	0.000247041	0.000233272	0.000255304	0.000247258	0.435512	0.00737773	0.0186434	-0.0264011	-0.109137	0.0210686	-0.0251334	3139	3231	6370	2926	49	0.000199955	0.000211818	0.000219035	0.000205945	0.000218008	0.000215934	0.677816	-0.0725603	0.0105831	0.0589239	-0.0299812	0.052144	0.0383502	1858	5078	6936	3173
ECHDC1	Q9NTX5	15	0.578182	0.47949	0.552404	0.51523	0.937352	0.128704	-0.141321	0.0629028	-0.0376037	5495	5679	11174	5605	15	0.000175886	0.000166807	0.00015154	0.000155639	0.000164406	0.000154986	0.47407	0.0944138	0.0179528	-0.120534	-0.0820225	-0.00296541	-0.0880914	3693	3429	7122	3967	16	0.000135476	0.000170755	0.000164799	0.000171899	0.000171923	0.000163363	0.385217	-0.212817	0.121069	0.0698516	0.130704	0.130902	0.0572218	612	3453	4065	1039
AAK1	Q2M2I8	16	0.957843	0.888909	0.974433	0.886954	0.908067	0.0528707	-0.0548822	0.0776438	-0.0580596	5587	5589	11176	5608	14	5.34604e-05	5.24236e-05	5.4355e-05	5.12721e-05	4.93088e-05	5.00722e-05	0.0161403	0.00127869	-0.0269745	0.0252229	-0.0590164	-0.115345	-0.0931815	4410	188	4598	1211	16	5.23991e-05	5.01797e-05	5.26918e-05	4.77297e-05	4.86622e-05	4.97279e-05	0.0405508	0.0177921	-0.0446461	0.0258276	-0.116863	-0.0889494	-0.0576937	4074	387	4461	1210
NAA50	Q9GZZ1	25	1.38802	1.3995	1.41808	1.37832	0.861442	-0.00595854	0.00593403	0.0249553	-0.0160692	5761	5415	11176	5608	24	0.000179216	0.000165553	0.000168848	0.000167521	0.000170817	0.000170901	0.761103	0.0659656	-0.048433	-0.0200059	-0.0313845	-0.00327475	-0.00257177	2424	4800	7224	4122	21	0.000147772	0.000156997	0.000171931	0.000155805	0.000163602	0.000154598	0.914183	-0.104745	-0.0173828	0.11371	-0.0283779	0.0420743	-0.0395954	2476	5981	8457	5444
MYO1C	O00159	7	0.537893	0.504133	0.529683	0.518194	0.892479	0.0459986	-0.0475137	0.0238086	-0.00782682	5643	5536	11179	5610	7	2.61379e-05	2.37301e-05	2.44603e-05	2.12607e-05	2.65387e-05	2.29434e-05	0.538573	0.0771918	-0.0622288	-0.0185066	-0.220759	0.099148	-0.110871	4160	3756	7916	5278	7	1.49091e-05	1.74757e-05	1.9329e-05	1.68243e-05	1.71948e-05	1.6698e-05	0.820276	-0.209393	0.0197628	0.165181	-0.0350417	-0.0036163	-0.0459115	2890	5601	8491	5512
FERMT3	Q86UX7	20	1.05146	0.878237	0.971823	0.941155	0.938962	0.124022	-0.135695	0.0103881	-0.035873	5490	5690	11180	5611	12	3.65409e-05	3.49962e-05	3.52121e-05	2.92613e-05	4.05121e-05	3.53476e-05	0.883471	0.0383221	-0.023993	-0.01512	-0.282197	0.187165	-0.00957954	3055	5377	8432	5748	17	5.087e-05	5.29057e-05	6.53349e-05	5.20672e-05	5.75703e-05	4.99179e-05	0.574531	-0.148116	-0.0915095	0.21292	-0.114557	0.0303923	-0.175374	4042	4594	8636	5798
MOV10	Q9HCE1	14	1.60531	1.58262	1.61382	1.56313	0.868232	0.0102317	-0.0103047	0.0178536	-0.028181	5733	5448	11181	5612	12	4.03192e-05	3.99638e-05	3.80655e-05	3.64662e-05	4.97839e-05	4.11097e-05	0.523624	0.0314605	0.0186855	-0.0515222	-0.11345	0.335671	0.0594719	435	3688	4123	1008	14	5.23298e-05	4.97366e-05	6.18927e-05	5.50375e-05	5.83358e-05	5.19401e-05	0.920029	-0.0626685	-0.135995	0.179468	0.0101134	0.0940802	-0.0734518	2065	6005	8070	4732
PPP6R2	O75170	9	2.41769	2.16119	2.29834	2.31445	0.916368	0.0786351	-0.0831695	0.00559789	0.0156716	5561	5621	11182	5613	6	3.5469e-06	4.3138e-06	4.04328e-06	4.15993e-06	3.87399e-06	3.82203e-06	0.952775	-0.161851	0.12055	0.0271163	0.068148	-0.0345914	-0.0540729	2241	5708	7949	5342	7	4.26925e-06	3.20838e-06	3.87637e-06	3.20549e-06	3.58344e-06	3.25279e-06	0.292196	0.173816	-0.238322	0.0345404	-0.239622	-0.0788217	-0.218491	5283	2710	7993	4630
SP100	P23497	34	5.55318	6.38802	5.79186	6.05549	0.92973	-0.104562	0.097493	-0.0438493	0.0203679	5525	5657	11182	5613	16	0.000170612	0.000163506	0.000180837	0.000157151	0.000184798	0.000161712	0.728038	-0.00876113	-0.0701409	0.0752031	-0.127333	0.106466	-0.0860563	3075	4633	7708	4905	25	0.000170411	0.000174089	0.000145932	0.000155395	0.000153364	0.000154213	0.409139	0.0599233	0.0907368	-0.163792	-0.0731479	-0.0921317	-0.0841642	3988	3646	7634	4079
GPS2	Q13227	3	0.721853	0.652169	0.645822	0.718824	0.934466	0.0713725	-0.0750881	-0.0891962	0.0653054	5515	5669	11184	5615	3	3.58986e-06	3.30482e-06	3.49175e-06	3.62324e-06	3.50005e-06	3.42711e-06	0.621724	0.0522636	-0.0670948	0.0122844	0.0656137	0.0157119	-0.0146742	1455	4142	5597	1975	2	2.10404e-06	2.59183e-06	2.41038e-06	2.7618e-06	2.66473e-06	2.78497e-06	0.114471	-0.170964	0.129844	0.0251362	0.221482	0.169865	0.233536	181	999	1180	266
NCSTN	Q92542	3	0.875876	0.902774	0.911885	0.874726	0.879566	-0.0219837	0.0216537	0.0361412	-0.0238802	5701	5483	11184	5615	3	1.55436e-05	1.38721e-05	1.54786e-05	1.57414e-05	1.64272e-05	1.5516e-05	0.227242	0.0547503	-0.109383	0.0487054	0.0729872	0.134516	0.0521862	490	1908	2398	488	3	1.73138e-05	1.87366e-05	2.08455e-05	1.86314e-05	2.03231e-05	1.89124e-05	0.797079	-0.131442	-0.0175004	0.136373	-0.0256234	0.0997583	-0.00402613	1793	5515	7308	3615
GOLM1	Q8NBJ4	14	1.27804	1.1583	1.2643	1.15537	0.927492	0.0692196	-0.0727089	0.053631	-0.0763568	5534	5651	11185	5617	14	5.62739e-05	5.69e-05	5.47242e-05	4.9568e-05	6.30804e-05	5.50908e-05	0.990533	0.00791408	0.023878	-0.032373	-0.17514	0.172642	-0.0227394	2293	5881	8174	5577	14	5.30169e-05	5.33728e-05	6.84044e-05	5.16133e-05	5.62483e-05	4.95466e-05	0.375952	-0.13617	-0.126517	0.231467	-0.174881	-0.0508131	-0.233837	5022	3380	8402	5337
LRBA	P50851	15	0.951147	0.834711	0.881793	0.890253	0.924877	0.0911228	-0.0972687	-0.0181053	-0.00432987	5541	5645	11186	5618	10	2.24948e-05	2.20321e-05	1.9691e-05	1.64928e-05	2.31447e-05	2.06458e-05	0.584135	0.0715775	0.0415932	-0.120474	-0.376176	0.112667	-0.0521659	4699	3972	8671	5820	14	1.58756e-05	1.48343e-05	2.28047e-05	1.3783e-05	1.72886e-05	1.42858e-05	0.398981	-0.168158	-0.266034	0.354361	-0.372083	-0.0451504	-0.320391	5769	3563	9332	6205
HSPA8	P11142	204	1.6279	1.74363	1.64372	1.74966	0.902114	-0.0503899	0.0486891	-0.0364423	0.0536694	5625	5566	11191	5619	162	0.00683491	0.00656894	0.00720137	0.00782716	0.00727428	0.00752507	0.0513696	-0.00705271	-0.0643146	0.0682952	0.188512	0.0828276	0.131729	264	474	738	163	172	0.00636892	0.00714625	0.00566985	0.00754663	0.00674929	0.00749227	0.171759	-0.00589646	0.160241	-0.173636	0.238886	0.0777903	0.228458	235	1551	1786	414
RPL6	Q02878	47	0.358683	0.294512	0.336585	0.322535	0.941733	0.135195	-0.149187	0.0434571	-0.0180549	5493	5698	11191	5619	46	0.00218085	0.00212496	0.00225602	0.00209571	0.00197712	0.00201382	0.037786	-0.00424466	-0.0416992	0.0446429	-0.0616945	-0.145736	-0.119204	4765	361	5126	1585	41	0.00171817	0.00169597	0.00150179	0.00165647	0.00180039	0.00169888	0.389136	0.0683705	0.0496073	-0.125817	0.0156116	0.135807	0.0520878	1062	3488	4550	1253
MRPL40	Q9NQ50	7	0.46512	0.451027	0.457231	0.455951	0.868097	0.0220232	-0.0223646	-0.00265494	-0.00670009	5747	5445	11192	5621	7	4.13036e-05	4.10223e-05	4.24444e-05	4.73799e-05	3.91941e-05	4.13562e-05	0.710987	-0.00997336	-0.0198309	0.0293339	0.188034	-0.0856019	-0.00813808	1229	4562	5791	2177	7	3.52078e-05	3.63911e-05	3.20539e-05	3.68282e-05	3.39107e-05	3.89191e-05	0.362373	0.02717	0.0748628	-0.108226	0.0920854	-0.0269844	0.171755	913	3271	4184	1078
AHCYL1	O43865	34	3.51886	3.13374	3.40655	3.29579	0.919122	0.0811898	-0.0860328	0.0343952	-0.0132941	5566	5627	11193	5622	24	8.74403e-05	8.46553e-05	7.78673e-05	7.26714e-05	8.06798e-05	7.72144e-05	0.155667	0.0696185	0.022921	-0.0976619	-0.197293	-0.0464721	-0.10981	4892	1349	6241	2762	28	0.000163006	0.000171235	0.000189167	0.000163755	0.000169648	0.000159711	0.321761	-0.0980477	-0.0269952	0.116686	-0.0914314	-0.0404254	-0.12751	4040	2952	6992	3248
GLUL	P15104	14	2.33287	2.18897	2.22917	2.31814	0.896525	0.0451941	-0.0466558	-0.0204044	0.0360583	5647	5546	11193	5622	9	3.22634e-05	3.36936e-05	3.64145e-05	3.9481e-05	3.55061e-05	3.63559e-05	0.156242	-0.0808811	-0.0183062	0.0937341	0.210377	0.0572869	0.0914084	310	1354	1664	335	14	5.01191e-05	4.14604e-05	4.60489e-05	4.43414e-05	4.75672e-05	4.43031e-05	0.874493	0.127617	-0.14601	0.00542264	-0.0490885	0.0522237	-0.0503342	2637	5828	8465	5458
GTSE1	Q9NYZ3	13	1.32363	1.21889	1.26384	1.26315	0.906265	0.0582443	-0.0606951	-0.00844972	-0.00923477	5618	5579	11197	5624	9	1.11837e-05	1.17483e-05	1.11382e-05	1.04132e-05	9.96984e-06	9.81912e-06	0.00845416	-0.0221508	0.0489093	-0.0280369	-0.125139	-0.187905	-0.209883	5423	116	5539	1907	13	1.41181e-05	1.18475e-05	1.44376e-05	1.096e-05	1.18136e-05	1.07024e-05	0.0896059	0.0680365	-0.184923	0.100325	-0.297261	-0.189056	-0.331573	5895	787	6682	2899
RBM3	P98179	19	1.38088	1.44983	1.38599	1.4602	0.892646	-0.0355748	0.0347186	-0.0302483	0.0450014	5660	5537	11197	5624	19	0.000224668	0.000237047	0.000226908	0.000217941	0.000232569	0.000227283	0.563058	-0.0309565	0.0464216	-0.0166455	-0.0748131	0.0189062	-0.0142648	2722	3876	6598	3218	18	0.000176848	0.000168765	0.000194867	0.000156757	0.00017081	0.000154653	0.114103	-0.0267718	-0.0942585	0.11321	-0.20075	-0.076885	-0.220241	5167	993	6160	2347
GDI1	P31150	32	1.54714	1.67249	1.64158	1.59753	0.903537	-0.0572891	0.0551008	0.0281916	-0.0110486	5628	5571	11199	5626	26	0.000309511	0.000304593	0.000278548	0.000273566	0.000272639	0.00028522	0.155726	0.0568557	0.033748	-0.0952104	-0.121245	-0.126142	-0.0610615	4658	1350	6008	2478	31	0.000243386	0.000267266	0.000239643	0.000240826	0.000244296	0.000258069	0.828886	-0.0392512	0.0957801	-0.0616058	-0.0545024	-0.0338679	0.045262	2612	5641	8253	5050
USP32	Q8NFA0	3	0.584777	0.560364	0.612157	0.525844	0.94803	0.0304336	-0.0310894	0.0964468	-0.122818	5475	5724	11199	5626	2	2.2286e-06	2.30119e-06	1.87585e-06	1.65159e-06	2.31725e-06	2.1597e-06	0.722869	0.0617573	0.107998	-0.186834	-0.370527	0.118032	0.0164499	4191	4613	8804	5849	3	2.02225e-06	1.93743e-06	2.62922e-06	1.84318e-06	2.23986e-06	1.93918e-06	0.5007	-0.119114	-0.180932	0.259561	-0.252877	0.0283364	-0.17963	4804	4203	9007	6098
RXRA	P19793	9	0.929431	0.863789	0.908414	0.895088	0.901546	0.0518669	-0.0538013	0.0188695	-0.00245056	5638	5562	11200	5628	7	7.54058e-06	7.77164e-06	7.11432e-06	5.9904e-06	7.73304e-06	6.99545e-06	0.381097	0.0125033	0.056047	-0.0714478	-0.319521	0.0488634	-0.0957565	4944	2911	7855	5171	8	8.82247e-06	7.24734e-06	1.02713e-05	6.80373e-06	7.76579e-06	6.59678e-06	0.176879	0.00689954	-0.276831	0.226267	-0.367957	-0.17715	-0.412522	6069	1599	7668	4139
CSDE1	O75534	63	0.399803	0.356792	0.381833	0.380194	0.920045	0.0797681	-0.0844381	0.0134186	0.00721375	5573	5631	11204	5629	49	0.000307528	0.000302923	0.000320804	0.000285894	0.000317144	0.000306483	0.541051	-0.0134936	-0.0352639	0.0474772	-0.118735	0.0309238	-0.018406	3065	3771	6836	3563	54	0.000306265	0.000311079	0.000343926	0.000301264	0.000313527	0.000297757	0.303837	-0.0651976	-0.0426978	0.102118	-0.0889528	-0.0313888	-0.105842	3851	2812	6663	2875
AP3B1	O00203	32	0.449801	0.413135	0.44261	0.425827	0.908446	0.0600344	-0.0626414	0.0367822	-0.0189849	5615	5592	11207	5630	30	0.00028569	0.000278743	0.000278739	0.00026749	0.000273278	0.000276282	0.0666906	0.0235863	-0.0119279	-0.0119508	-0.0713783	-0.0404951	-0.0247205	3362	585	3947	929	26	0.000241633	0.000252685	0.000255042	0.000245116	0.000252406	0.00025032	0.920479	-0.0478811	0.0166437	0.0300402	-0.0272317	0.0150515	0.00307674	2361	6007	8368	5261
NUP37	Q8NFH4	14	1.87962	2.11271	1.98456	1.9794	0.922886	-0.0867886	0.0818625	-0.00841254	-0.0121702	5574	5638	11212	5631	11	6.19413e-05	6.35423e-05	6.57095e-05	6.89096e-05	6.85163e-05	6.49386e-05	0.0909963	-0.0410942	-0.00427879	0.0441058	0.112709	0.104452	0.027082	529	790	1319	274	13	7.23407e-05	6.97413e-05	7.0594e-05	6.68564e-05	6.66928e-05	6.68e-05	0.0325284	0.0291848	-0.0236092	-0.00607765	-0.0845572	-0.0880919	-0.085775	4031	334	4365	1157
SHROOM4	Q9ULL8	2	4.65619	4.77622	5.08372	4.43435	0.916829	-0.0184765	0.0182428	0.108259	-0.0889026	5592	5623	11215	5632	2	2.64577e-05	2.14302e-05	1.87421e-05	1.64251e-05	2.2553e-05	1.80399e-05	0.335299	0.252477	-0.0515624	-0.244928	-0.435307	0.0221057	-0.300023	5691	2631	8322	5699	2	1.7745e-05	2.04817e-05	1.81094e-05	1.17349e-05	1.40409e-05	1.39918e-05	0.00885309	-0.0816822	0.125237	-0.0523596	-0.678298	-0.419457	-0.424511	6263	135	6398	2567
UGDH	O60701	22	1.3513	1.30707	1.35601	1.31281	0.881255	0.0238093	-0.0242088	0.02883	-0.0178792	5726	5491	11217	5633	16	5.22884e-05	5.20612e-05	4.9352e-05	5.16252e-05	4.78076e-05	4.947e-05	0.33411	0.0293934	0.0231102	-0.0539888	0.0109766	-0.0998593	-0.0505441	3383	2621	6004	2472	20	6.35804e-05	6.7541e-05	6.61984e-05	6.67482e-05	6.69266e-05	6.6398e-05	0.513557	-0.0489193	0.0382613	0.0092961	0.0212285	0.0250783	0.0136383	1862	4279	6141	2328
GLYR1	Q49A26	24	0.654855	0.621069	0.643499	0.626546	0.895011	0.0377052	-0.0387172	0.0124686	-0.0260492	5677	5544	11221	5634	18	8.47972e-05	8.32397e-05	8.49447e-05	8.39284e-05	8.36036e-05	8.11103e-05	0.25177	0.00801808	-0.0187255	0.0105256	-0.00683835	-0.0124328	-0.0561122	2775	2075	4850	1377	23	9.47004e-05	9.54087e-05	9.24773e-05	9.66375e-05	9.26969e-05	9.67825e-05	0.509532	0.00771335	0.018463	-0.0265587	0.0369257	-0.023136	0.0390883	1908	4259	6167	2351
ZNF324	O75467	3	0.28404	0.272184	0.269998	0.283666	0.900682	0.0304291	-0.0310848	-0.042717	0.0285272	5669	5559	11228	5636	3	9.28696e-06	8.88609e-06	8.76295e-06	9.05528e-06	9.46871e-06	9.13688e-06	0.301697	0.0487052	-0.0149521	-0.0350849	0.0122573	0.0766657	0.0252	1106	2430	3536	796	3	6.28523e-06	7.18478e-06	6.26388e-06	7.3391e-06	6.93252e-06	7.22316e-06	0.183417	-0.0656759	0.127303	-0.070584	0.157961	0.0757373	0.134989	497	1656	2153	516
TUBGCP4	Q9UGJ1	4	0.878604	0.879344	0.890329	0.862234	0.879438	-0.00060765	0.000607394	0.0185174	-0.0277411	5749	5482	11231	5637	3	4.42408e-06	4.02122e-06	3.87317e-06	3.44959e-06	4.13825e-06	3.75699e-06	0.279712	0.107589	-0.0301556	-0.0842736	-0.251362	0.0112325	-0.128211	4954	2290	7244	4148	4	3.26985e-06	3.56843e-06	3.91896e-06	3.05626e-06	3.34311e-06	3.50438e-06	0.289025	-0.133049	-0.00698327	0.128197	-0.230505	-0.101084	-0.0331124	4616	2681	7297	3602
CENPF	P49454	37	2.38381	2.04423	2.44246	2.03625	0.932718	0.106599	-0.115108	0.141667	-0.120751	5568	5665	11233	5638	30	4.80088e-05	4.77956e-05	4.45001e-05	4.51612e-05	4.36621e-05	4.47312e-05	0.176266	0.0377728	0.0313507	-0.0717189	-0.0504444	-0.0991437	-0.0642461	4018	1501	5519	1885	37	4.88696e-05	4.85959e-05	4.90283e-05	4.47697e-05	4.55958e-05	4.55787e-05	0.00178046	0.00113227	-0.00697028	0.00580904	-0.125284	-0.0989053	-0.0994461	4395	73	4468	1215
DDHD2	O94830	8	1.8376	1.61441	1.7529	1.67511	0.933016	0.0903846	-0.0964279	0.0223083	-0.0431846	5569	5666	11235	5639	6	4.46148e-06	5.00514e-06	4.6958e-06	4.65949e-06	4.80036e-06	4.43274e-06	0.664408	-0.0815103	0.0843769	-0.00766295	-0.0188611	0.0241108	-0.0908332	2868	4337	7205	4097	8	4.83731e-06	4.53242e-06	5.39098e-06	4.03235e-06	4.51933e-06	4.09978e-06	0.0887775	-0.0245223	-0.118446	0.131819	-0.287108	-0.122619	-0.263181	5637	779	6416	2589
SERPINF1	P36955	3	2.28609	2.39702	2.50433	2.15142	0.951448	-0.0345854	0.0337757	0.096961	-0.12218	5496	5739	11235	5639	2	3.86904e-06	3.87443e-06	4.11047e-06	3.56208e-06	3.79906e-06	3.75082e-06	0.0835462	-0.0303555	-0.0283491	0.056971	-0.149612	-0.0566889	-0.0751259	4500	728	5228	1657	3	5.76694e-06	4.64278e-06	5.25424e-06	4.39617e-06	4.50657e-06	4.29251e-06	0.122242	0.14339	-0.169425	0.00906798	-0.248166	-0.212385	-0.282593	5776	1065	6841	3069
NDUFS4	O43181	7	1.95684	2.15236	2.12782	1.95627	0.932008	-0.0703303	0.0670605	0.0505155	-0.0707541	5579	5663	11242	5641	6	1.031e-05	1.0711e-05	1.08414e-05	1.12071e-05	1.05403e-05	1.02666e-05	0.884705	-0.0428492	0.0122013	0.0296591	0.0775194	-0.0109792	-0.0489375	1877	5383	7260	4173	6	1.02904e-05	8.7372e-06	9.03703e-06	8.54577e-06	9.03912e-06	8.90372e-06	0.386624	0.137513	-0.0985507	-0.0498718	-0.13051	-0.0495383	-0.071313	4000	3462	7462	3823
ACO1	P21399	17	0.916749	0.737335	0.832672	0.835346	0.950653	0.148566	-0.16564	0.00978861	0.0144146	5509	5734	11243	5642	13	5.51697e-05	5.48113e-05	5.49404e-05	5.00525e-05	5.25232e-05	5.05231e-05	0.0329322	0.00513289	-0.00427199	-0.000876629	-0.135303	-0.0657901	-0.1218	4748	303	5051	1518	17	5.2189e-05	4.92187e-05	5.99789e-05	4.50844e-05	5.03621e-05	4.44478e-05	0.143075	-0.0437412	-0.128281	0.15697	-0.254858	-0.0951485	-0.275375	5538	1264	6802	3020
DSP	P15924	36	1.19461	1.61673	1.6136	1.24356	0.942485	-0.234716	0.201819	0.199027	-0.176779	5546	5701	11247	5643	30	3.83032e-05	5.8392e-05	4.23151e-05	3.02139e-05	3.83013e-05	3.01198e-05	0.146758	-0.274692	0.333613	-0.130985	-0.616946	-0.274763	-0.621443	5895	1277	7172	4051	32	2.37436e-05	1.61515e-05	2.29843e-05	1.72397e-05	1.71826e-05	1.75536e-05	0.270991	0.179916	-0.375961	0.133024	-0.281893	-0.286673	-0.255854	5903	2515	8418	5368
BROX	Q5VW32	13	0.784876	0.768725	0.785417	0.763537	0.881229	0.0149205	-0.0150764	0.0159135	-0.0248454	5758	5490	11248	5644	10	0.000107189	0.000102368	9.62372e-05	9.70547e-05	0.000101995	9.73181e-05	0.442286	0.0725565	0.0061673	-0.082931	-0.0707281	0.000900581	-0.0668177	3363	3272	6635	3269	13	9.13234e-05	0.000101441	0.000119465	0.000101059	0.000109336	0.000101629	0.99431	-0.188586	-0.037008	0.198947	-0.0424405	0.0711217	-0.0343253	2336	6277	8613	5762
PDIA4	P13667	102	0.872155	0.923584	0.899927	0.903883	0.900969	-0.0419216	0.0407377	0.00330179	0.00962946	5690	5560	11250	5645	93	0.00108048	0.0010765	0.0011107	0.00114762	0.00111002	0.0011073	0.130103	-0.0116311	-0.0169595	0.0281678	0.075337	0.0272778	0.023735	1029	1113	2142	436	88	0.00091162	0.00102307	0.000911255	0.00103356	0.000995728	0.0010745	0.134672	-0.0574414	0.108962	-0.0580204	0.123682	0.0698767	0.179716	486	1188	1674	382
PPP3CA	Q08209	18	1.31009	1.35572	1.3377	1.33651	0.884155	-0.0249111	0.0244882	0.00518354	0.00389125	5751	5500	11251	5646	16	8.05294e-05	8.09124e-05	8.11016e-05	8.08773e-05	8.01284e-05	8.10103e-05	0.619616	-0.0056932	0.00115247	0.00452195	0.000526237	-0.0128946	0.00289549	2138	4131	6269	2803	17	7.10508e-05	7.26929e-05	7.58643e-05	7.17563e-05	7.24679e-05	7.18939e-05	0.497843	-0.0430446	-0.0100819	0.0515245	-0.0287916	-0.0145549	-0.0260262	2775	4188	6963	3206
POFUT2	Q9Y2G5	3	1.49135	1.48094	1.50861	1.45389	0.88783	0.00504786	-0.00506559	0.0216498	-0.0316537	5736	5516	11252	5647	2	2.02159e-06	1.8849e-06	1.82078e-06	1.71831e-06	1.95676e-06	1.81744e-06	0.439607	0.0826065	-0.0183967	-0.0683302	-0.151899	0.0355821	-0.0709795	3811	3257	7068	3882	3	2.54284e-06	2.33464e-06	3.19947e-06	2.29069e-06	2.72009e-06	2.44311e-06	0.526643	-0.082406	-0.20565	0.248985	-0.233065	0.0148079	-0.14013	4587	4336	8923	6052
AP1G1	O43747	14	0.668641	0.595354	0.634896	0.620851	0.928959	0.0813132	-0.0861713	0.00659973	-0.0256718	5598	5656	11254	5648	11	8.19148e-05	7.87383e-05	7.4876e-05	6.66075e-05	8.3765e-05	7.54334e-05	0.592789	0.0612537	0.00419416	-0.0683676	-0.237187	0.0934763	-0.0576684	3918	3999	7917	5283	12	5.18479e-05	5.2503e-05	6.06363e-05	5.08409e-05	5.48803e-05	5.10029e-05	0.445777	-0.0850347	-0.0669186	0.140861	-0.11333	-0.00303271	-0.108741	3843	3891	7734	4222
ADPGK	Q9BRR6	8	0.630864	0.585714	0.614541	0.595623	0.912645	0.0525723	-0.0545608	0.0147535	-0.030358	5648	5608	11256	5649	4	3.40364e-05	3.59798e-05	3.86746e-05	3.79838e-05	3.70805e-05	3.85655e-05	0.34618	-0.0901165	-0.0100092	0.0941914	0.0681899	0.0334658	0.0901153	715	2688	3403	756	8	4.24608e-05	4.32493e-05	4.21964e-05	4.38745e-05	4.25342e-05	4.31497e-05	0.334935	-0.00592307	0.0206228	-0.0149371	0.0413282	-0.00343176	0.0172944	1893	3067	4960	1463
EMSY	Q7Z589	4	0.325979	0.315733	0.287883	0.362276	0.928166	0.0228526	-0.0232205	-0.15644	0.175166	5603	5653	11256	5649	4	2.364e-06	2.24907e-06	2.50104e-06	2.68247e-06	2.1529e-06	2.25359e-06	0.965622	-0.00449193	-0.076393	0.0768092	0.177844	-0.139439	-0.0734934	2404	5778	8182	5590	4	2.29582e-06	2.1881e-06	2.27052e-06	2.26414e-06	2.22756e-06	2.23556e-06	0.812605	0.0281331	-0.0411949	0.0121518	0.0080911	-0.0154076	-0.0102344	2421	5574	7995	4635
DDX54	Q8TDD1	20	0.598677	0.635134	0.61302	0.615186	0.902913	-0.0432712	0.0420111	-0.00911475	-0.0040281	5688	5569	11257	5651	19	9.08292e-05	9.48425e-05	9.75249e-05	0.000100259	8.97892e-05	9.27218e-05	0.971339	-0.055613	0.00676465	0.0470003	0.0868936	-0.0722282	-0.0258619	2148	5799	7947	5337	20	8.80461e-05	7.52762e-05	9.01066e-05	7.95065e-05	8.10727e-05	7.83198e-05	0.40642	0.0597129	-0.166353	0.0930856	-0.0874739	-0.0593305	-0.109169	4022	3611	7633	4076
ARL6IP4	Q66PJ3	10	2.65095	2.98717	2.84045	2.83462	0.930345	-0.0887051	0.0835655	0.010902	0.00793743	5601	5659	11260	5652	9	2.53743e-05	2.76356e-05	2.77838e-05	2.53526e-05	2.81223e-05	2.65725e-05	0.83481	-0.0859127	0.0372492	0.0449625	-0.0871489	0.0624315	-0.0193481	2491	5153	7644	4796	8	2.12686e-05	2.29124e-05	2.14421e-05	2.03226e-05	2.13407e-05	2.10451e-05	0.199494	-0.0405158	0.0668895	-0.0287978	-0.106155	-0.0356328	-0.0557588	3663	1826	5489	1795
ANP32B	Q92688	15	5.35643	6.24171	5.64155	6.04564	0.938426	-0.11455	0.10612	-0.0397306	0.0600736	5578	5687	11265	5653	7	8.42193e-05	8.54204e-05	9.14626e-05	9.00887e-05	9.45486e-05	8.71237e-05	0.317259	-0.0474294	-0.0269999	0.0716006	0.0497655	0.119476	0.0014845	792	2532	3324	733	14	0.000179402	0.000198456	0.000196786	0.000180987	0.00018561	0.000180904	0.273144	-0.0945112	0.0511116	0.0389244	-0.0818152	-0.045431	-0.0824813	3748	2534	6282	2444
LUC7L3	O95232	40	2.2539	2.47234	2.36573	2.33324	0.921134	-0.068269	0.0651839	0.00159288	-0.0183576	5633	5633	11266	5654	32	0.000102267	0.000105566	9.69867e-05	8.87317e-05	0.000108793	9.58866e-05	0.597319	0.00934813	0.0551526	-0.0671371	-0.195474	0.098591	-0.0835952	3756	4020	7776	5020	33	9.51315e-05	9.40477e-05	0.000104148	9.04589e-05	9.18595e-05	9.00142e-05	0.156823	-0.0395516	-0.0560828	0.0910843	-0.112212	-0.0900461	-0.119323	4375	1408	5783	1999
DCPS	Q96C86	24	1.11925	0.955426	1.06082	0.999278	0.944739	0.109644	-0.118667	0.0322948	-0.0539251	5556	5713	11269	5655	20	0.000222873	0.00022084	0.000231695	0.000210969	0.000245366	0.000230853	0.738776	-0.0145745	-0.027798	0.0414323	-0.0937681	0.124137	0.0361747	1456	4684	6140	2640	25	0.000200738	0.000202677	0.000203021	0.000200878	0.000210046	0.000202477	0.501186	-0.0100801	0.00379125	0.0062352	-0.00907604	0.0553121	0.00236217	1941	4209	6150	2336
WDR55	Q9H6Y2	7	1.03813	0.833633	0.947646	0.939263	0.95294	0.149588	-0.166912	0.0180237	0.00520387	5528	5745	11273	5656	7	1.59399e-05	1.78036e-05	1.73316e-05	1.62405e-05	1.69821e-05	1.66167e-05	0.548417	-0.095016	0.0645091	0.0257504	-0.0680616	-0.00364148	-0.0350288	3072	3800	6872	3604	7	1.78923e-05	1.52368e-05	1.63532e-05	1.53999e-05	1.56533e-05	1.47192e-05	0.244782	0.117392	-0.114394	-0.0123771	-0.099027	-0.0754787	-0.164249	4475	2284	6759	2980
KPNA1	P52294	10	0.466431	0.400163	0.449385	0.423577	0.94046	0.106306	-0.114767	0.052595	-0.0327321	5583	5693	11276	5657	9	3.8236e-05	3.64074e-05	3.82611e-05	3.8605e-05	3.8342e-05	3.93572e-05	0.1989	0.022863	-0.047838	0.0238109	0.0367188	0.026859	0.064561	1016	1687	2703	560	7	2.57373e-05	3.09731e-05	3.00631e-05	3.09508e-05	3.22554e-05	3.28148e-05	0.188428	-0.168431	0.0987246	0.0557003	0.0976861	0.157248	0.182055	357	1721	2078	491
GNPDA1	P46926	14	2.54812	2.48431	2.59019	2.46339	0.899329	0.0181787	-0.0184107	0.0418014	-0.0306097	5724	5554	11278	5658	10	1.9093e-05	1.86241e-05	1.84814e-05	1.86964e-05	1.82022e-05	1.93929e-05	0.941788	0.0274729	-0.00839568	-0.019496	-0.00280899	-0.0414533	0.0499597	1980	5652	7632	4768	14	2.02201e-05	1.76424e-05	2.23468e-05	1.77142e-05	1.85428e-05	1.74246e-05	0.247308	0.0107669	-0.185979	0.155046	-0.180123	-0.114169	-0.2039	5170	2308	7478	3840
PFDN2	Q9UHV9	22	1.73752	1.96609	1.83346	1.84692	0.935533	-0.091902	0.0863967	-0.014365	-0.0038124	5609	5673	11282	5659	17	0.000199032	0.000194627	0.000215868	0.000207642	0.000209929	0.000232824	0.260309	-0.0297274	-0.0620153	0.0874215	0.0313729	0.0471786	0.196516	456	2144	2600	537	16	0.000164628	0.000177813	0.000156123	0.000175109	0.000177656	0.000187586	0.147083	-0.0136059	0.0975468	-0.0901363	0.0754354	0.0962735	0.174734	545	1304	1849	428
SRRM2	Q9UQ35	90	1.84685	1.84231	1.86754	1.81153	0.88663	0.00177503	-0.00177722	0.0178463	-0.0260807	5773	5509	11282	5659	74	0.000215265	0.000219753	0.000208402	0.000205308	0.000207725	0.00019955	0.0716284	0.00531471	0.035085	-0.0414288	-0.063007	-0.0461221	-0.104051	4009	626	4635	1239	86	0.000212099	0.000200155	0.000210482	0.000190438	0.000192774	0.00019391	0.0471747	0.0310814	-0.0525426	0.0200388	-0.124338	-0.10675	-0.0982724	4429	444	4873	1408
VIM	P08670	111	1.13809	1.17973	1.1538	1.15682	0.890975	-0.0261539	0.0256882	-0.00637953	-0.00260672	5755	5527	11282	5659	99	0.00221456	0.00216149	0.00220515	0.00225954	0.00243729	0.00235017	0.082576	0.0136323	-0.0213613	0.0074875	0.0426438	0.151893	0.0993809	414	714	1128	237	101	0.00174801	0.00197033	0.00182195	0.00192197	0.00192345	0.00203162	0.2267	-0.0792857	0.0934391	-0.0195163	0.0575878	0.0586995	0.137633	831	2115	2946	730
MRPL1	Q9BYD6	17	0.352524	0.355027	0.345671	0.364899	0.901014	-0.0051123	0.00509425	-0.0334337	0.0446642	5722	5561	11283	5662	17	0.000155644	0.0001434	0.000161145	0.000164024	0.000164016	0.00016412	0.179188	0.0209851	-0.0972171	0.0710946	0.096646	0.0965744	0.0974921	418	1529	1947	392	16	0.000150879	0.000167435	0.000149143	0.000175192	0.000165045	0.000171404	0.110663	-0.0464787	0.103732	-0.0631772	0.169061	0.0829859	0.137527	454	963	1417	322
C1orf131	Q8NDD1	8	1.27361	1.37948	1.32636	1.31318	0.919107	-0.0587551	0.0564556	-0.000204785	-0.014605	5659	5626	11285	5663	8	2.01344e-05	2.03708e-05	2.16268e-05	2.17282e-05	2.12119e-05	2.13847e-05	0.251037	-0.0407124	-0.02387	0.0624457	0.0691923	0.0344974	0.0462027	889	2069	2958	630	8	1.83659e-05	1.86828e-05	1.78331e-05	1.82904e-05	1.84096e-05	1.88041e-05	0.524298	0.00566624	0.0303406	-0.0368048	-0.000281246	0.00909144	0.0396827	1943	4327	6270	2437
CAPN2	P17655	24	3.21595	2.82123	3.08833	2.9111	0.941362	0.0913693	-0.0975496	0.0329522	-0.0523082	5591	5695	11286	5664	14	4.00894e-05	4.00527e-05	4.0862e-05	4.28278e-05	4.38764e-05	4.48857e-05	0.0151864	-0.00879994	-0.010122	0.0187375	0.0865261	0.121423	0.154235	307	175	482	118	20	7.85098e-05	7.29169e-05	8.89473e-05	8.32748e-05	8.53631e-05	8.09236e-05	0.586265	-0.0293731	-0.135993	0.150704	0.0556338	0.0913652	0.0143142	1281	4647	5928	2136
MAGED1	Q9Y5V3	2	1.41954	1.32218	1.43419	1.32399	0.921275	0.050344	-0.0521645	0.0651536	-0.0501964	5655	5634	11289	5665	2	1.39578e-06	1.33571e-06	1.48722e-06	1.45551e-06	1.38781e-06	1.61048e-06	0.386388	-0.0107677	-0.0742314	0.0807774	0.0496787	-0.0190316	0.195647	581	2941	3522	791	2	1.46317e-06	1.30848e-06	1.23096e-06	1.36117e-06	1.40692e-06	1.38642e-06	0.537528	0.133118	-0.0280868	-0.116193	0.0288672	0.0765627	0.0553896	1287	4409	5696	1929
ATP6V1A	P38606	38	0.815763	0.628936	0.716918	0.716015	0.95996	0.175453	-0.199783	-0.0108891	-0.0127072	5523	5772	11295	5666	34	0.000367692	0.00035034	0.000357541	0.000319144	0.000362977	0.000361047	0.537083	0.0364279	-0.0333159	-0.00396305	-0.167863	0.0178059	0.0101163	3391	3748	7139	4003	35	0.000319169	0.000311778	0.000359999	0.000309065	0.000328278	0.000296227	0.350471	-0.0495227	-0.0833261	0.124149	-0.095934	-0.0089249	-0.157139	4060	3188	7248	3556
DENND4B	O75064	7	0.52524	0.477198	0.514647	0.48236	0.934864	0.0675349	-0.0708523	0.0381426	-0.0553304	5627	5670	11297	5667	7	5.67025e-06	5.37624e-06	5.72735e-06	5.25315e-06	6.35405e-06	5.74116e-06	0.617053	0.0202338	-0.0565807	0.0346889	-0.0899955	0.184497	0.0381627	987	4114	5101	1560	7	3.94033e-06	3.96637e-06	4.40259e-06	4.02393e-06	4.39619e-06	4.00631e-06	0.852491	-0.0583956	-0.0488933	0.101638	-0.028109	0.099539	-0.0344395	2014	5740	7754	4241
NEK9	Q8TD19	35	0.7427	0.668866	0.721239	0.698453	0.931147	0.0735545	-0.077507	0.031252	-0.0150622	5640	5661	11301	5668	23	0.000117968	0.000115713	0.000110985	0.000115288	0.000111845	0.000111838	0.47707	0.0381611	0.0103104	-0.0498698	0.00500732	-0.0387427	-0.0388215	2746	3438	6184	2687	35	0.000143254	0.000147728	0.000148297	0.000149974	0.000146566	0.000152894	0.236635	-0.0316	0.0127694	0.0183136	0.0345431	0.00137886	0.0623568	1634	2212	3846	984
HSPA9	P38646	181	1.2699	1.37675	1.33032	1.3295	0.92193	-0.05945	0.0570968	0.00760782	0.00671321	5666	5636	11302	5669	143	0.00390896	0.00377366	0.00401775	0.00412865	0.00391446	0.00404811	0.240121	0.00326452	-0.0475549	0.0428682	0.0821482	0.00529088	0.0537277	927	1986	2913	614	157	0.00351944	0.00380985	0.00332536	0.00373572	0.00359837	0.00385204	0.345458	-0.0131028	0.101285	-0.0949381	0.0729353	0.0188938	0.117173	1028	3138	4166	1070
SUPT5H	O00267	34	0.753682	0.66581	0.701062	0.709828	0.937947	0.0866526	-0.0921916	-0.0177607	0.00016682	5621	5683	11304	5670	28	0.000103359	0.000108426	0.000106563	0.000111456	0.000105175	0.000107679	0.447166	-0.0379782	0.0310645	0.00606853	0.0708333	-0.0128445	0.0210983	1351	3294	4645	1249	31	9.71459e-05	9.9537e-05	0.000100083	0.000101695	9.92608e-05	0.000100969	0.214066	-0.0261379	0.00894295	0.0168332	0.039886	0.00493325	0.029553	1766	1982	3748	952
TBCB	Q99426	21	0.604219	0.569247	0.59072	0.577813	0.912579	0.042368	-0.04365	0.00977053	-0.0221016	5699	5607	11306	5671	14	8.93509e-05	8.63868e-05	8.97484e-05	8.74293e-05	9.11557e-05	8.94241e-05	0.607544	0.0138805	-0.0347908	0.0202839	-0.0174859	0.0427306	0.0150618	1672	4066	5738	2114	20	0.000104999	0.000102213	0.000100705	0.000100579	0.00010408	0.000100776	0.651052	0.0327962	-0.00600418	-0.0274395	-0.0292596	0.0201083	-0.0264255	2554	4947	7501	3870
NRBF2	Q96F24	7	1.92194	2.09494	2.00284	2.03461	0.924986	-0.0635111	0.0608327	-0.00403247	0.0186753	5661	5646	11307	5672	6	1.4321e-05	1.46301e-05	1.36277e-05	1.38362e-05	1.41385e-05	1.33522e-05	0.331313	0.0129581	0.0437707	-0.0586334	-0.0367256	-0.00554246	-0.0880961	3300	2605	5905	2336	7	1.56858e-05	1.46405e-05	1.52161e-05	1.47214e-05	1.62677e-05	1.56091e-05	0.555096	0.0472119	-0.0522855	0.00335259	-0.0443366	0.0997648	0.040142	1643	4510	6153	2340
CNN3	Q15417	12	0.330658	0.333657	0.313323	0.347794	0.941154	-0.0065274	0.006498	-0.0842181	0.066366	5614	5694	11308	5673	10	0.000252774	0.000232748	0.000241183	0.000231143	0.000264908	0.000246996	0.661666	0.0614417	-0.0576418	-0.00627695	-0.0676234	0.129084	0.0280804	1264	4326	5590	1964	11	0.000186057	0.000231624	0.000199009	0.000213693	0.000214178	0.00021683	0.562421	-0.143836	0.172201	-0.0467507	0.0559553	0.0592253	0.0769817	1115	4542	5657	1909
WDR12	Q9GZL7	27	0.895814	0.902212	0.909295	0.884361	0.890417	-0.00514259	0.00512432	0.0164067	-0.0237068	5783	5525	11308	5673	22	9.34187e-05	8.82969e-05	8.75259e-05	9.80029e-05	8.59505e-05	9.35045e-05	0.539714	0.0578453	-0.0235034	-0.0361569	0.126958	-0.062361	0.0591692	1039	3763	4802	1342	27	0.000118268	0.000128424	0.000108448	0.000127394	0.000121598	0.000133443	0.26127	-0.00136267	0.117488	-0.126424	0.105876	0.0387021	0.172801	616	2432	3048	760
CPVL	Q9H3G5	8	1.35343	1.43005	1.3961	1.37633	0.909587	-0.0402689	0.0391754	0.00451058	-0.0160598	5715	5596	11311	5675	4	3.73468e-05	3.81801e-05	3.52986e-05	3.544e-05	3.58046e-05	3.48713e-05	0.201279	0.0157304	0.047565	-0.0656453	-0.0598771	-0.0451126	-0.0832162	3821	1716	5537	1902	8	3.26527e-05	3.15449e-05	2.95685e-05	2.81707e-05	2.88657e-05	2.85473e-05	0.0877424	0.0630979	0.0133032	-0.0800428	-0.149911	-0.114749	-0.130751	4762	767	5529	1822
SNX27	Q96L92	11	0.440447	0.374392	0.411361	0.408973	0.947172	0.112453	-0.121965	0.0138902	0.00548973	5590	5721	11311	5675	11	3.15971e-05	3.08096e-05	3.09951e-05	2.97363e-05	3.42791e-05	3.29366e-05	0.473623	0.021303	-0.0151065	-0.00644775	-0.0662621	0.138841	0.0812032	863	3427	4290	1084	11	2.30444e-05	2.31996e-05	2.72518e-05	2.35639e-05	2.5067e-05	2.35471e-05	0.787465	-0.0882837	-0.0785992	0.153653	-0.0561193	0.0330905	-0.0571488	2864	5477	8341	5208
PFKP	Q01813	50	1.38784	1.11162	1.32594	1.19503	0.952445	0.151221	-0.168948	0.0853996	-0.0645637	5570	5743	11313	5677	43	0.000413519	0.000398527	0.00039161	0.000402999	0.000422694	0.000415323	0.224309	0.0435655	-0.00971044	-0.0349725	0.00638713	0.0752241	0.049845	996	1881	2877	602	49	0.000484809	0.000499157	0.000543855	0.000527755	0.000562257	0.000518152	0.29991	-0.0710245	-0.0289487	0.094782	0.0514282	0.142788	0.0249334	980	2777	3757	955
NCAPG	Q9BPX3	18	0.628609	0.545716	0.582422	0.584521	0.943464	0.0984023	-0.105609	-0.0116937	-0.00650464	5608	5706	11314	5678	13	3.41822e-05	3.48602e-05	3.7274e-05	3.66877e-05	3.56449e-05	3.59642e-05	0.561872	-0.0520862	-0.0237491	0.0728416	0.0499679	0.00836416	0.0212319	1349	3867	5216	1644	21	3.89215e-05	3.54719e-05	4.27422e-05	3.59907e-05	3.98439e-05	3.65107e-05	0.554184	-0.00457651	-0.13847	0.130516	-0.11752	0.0292139	-0.0968261	3573	4501	8074	4743
RABGAP1	Q9Y3P9	14	0.711984	0.618609	0.673732	0.665254	0.942987	0.0978481	-0.10497	0.018177	-9.27109e-05	5610	5704	11314	5678	9	1.3757e-05	1.39273e-05	1.34346e-05	1.36514e-05	1.38035e-05	1.3603e-05	0.905653	0.00532934	0.023077	-0.0288891	-0.00579098	0.010189	-0.0109189	2109	5494	7603	4723	14	1.63485e-05	1.57893e-05	1.73059e-05	1.59777e-05	1.65476e-05	1.6334e-05	0.712517	-0.0116646	-0.0618804	0.0704416	-0.0447681	0.00579745	-0.0129467	2660	5211	7871	4425
PEBP1	P30086	36	2.85649	3.27618	2.97641	3.11854	0.943896	-0.102271	0.095499	-0.0429425	0.0243548	5605	5710	11315	5680	26	0.000885675	0.000820291	0.000916782	0.000924896	0.00089584	0.000912712	0.323175	0.0187323	-0.0919091	0.0685343	0.0812471	0.0351969	0.0621144	769	2558	3327	735	28	0.000988903	0.00116241	0.000972981	0.00105998	0.00105949	0.00106823	0.760965	-0.0746681	0.158554	-0.0980863	0.0254626	0.0247961	0.0366493	1688	5392	7080	3353
RPL15	P61313	15	0.438267	0.386276	0.430193	0.399784	0.938036	0.0882147	-0.093962	0.0613883	-0.044375	5631	5684	11315	5680	16	0.000599634	0.000547472	0.00060583	0.000526547	0.000614587	0.000590719	0.838813	0.0373433	-0.0939531	0.0521735	-0.150176	0.0728782	0.0157333	2644	5175	7819	5092	15	0.00045622	0.000442689	0.000489536	0.000417211	0.000476862	0.000419776	0.363175	-0.0207064	-0.064142	0.0809797	-0.149659	0.0431349	-0.140818	3972	3280	7252	3559
FABP5	Q01469	56	2.83605	3.35444	3.09342	3.139	0.948659	-0.126172	0.116019	-0.000850055	0.0202526	5589	5727	11316	5682	17	0.000663632	0.000599306	0.00070435	0.0007609	0.000697324	0.000702035	0.165636	0.0172101	-0.129881	0.103118	0.214534	0.0886551	0.0983694	265	1421	1686	343	39	0.00129053	0.00132654	0.00104437	0.00132134	0.00122904	0.00135181	0.471471	0.0805181	0.120219	-0.224819	0.114555	0.0100833	0.147444	761	4056	4817	1383
DDX20	Q9UHI6	17	0.504445	0.433743	0.475328	0.468947	0.945376	0.104819	-0.113035	0.0190459	-0.000452164	5604	5715	11319	5683	13	5.90007e-05	6.08484e-05	6.08437e-05	5.72108e-05	5.87857e-05	5.82557e-05	0.0536751	-0.0297736	0.0147155	0.0146035	-0.074217	-0.0350395	-0.0481053	3546	490	4036	963	16	5.63254e-05	5.46618e-05	6.14036e-05	5.3393e-05	5.5585e-05	5.45507e-05	0.279816	-0.0288618	-0.0721153	0.0956739	-0.105998	-0.0479536	-0.0750514	3875	2588	6463	2646
UFM1	P61960	4	1.61273	1.83118	1.7853	1.63907	0.948354	-0.0945425	0.0887262	0.0521163	-0.0711706	5599	5725	11324	5684	4	2.15859e-05	2.23698e-05	2.20962e-05	2.42816e-05	2.08441e-05	2.23778e-05	0.678096	-0.0285482	0.0229136	0.00516186	0.141228	-0.0790009	0.023429	1301	4413	5714	2081	2	1.28318e-05	1.39811e-05	1.32539e-05	1.41065e-05	1.46613e-05	1.44983e-05	0.0673651	-0.0577202	0.0660337	-0.0110295	0.0789145	0.134563	0.118432	576	602	1178	264
CTSA	P10619	13	2.79897	3.22395	2.99082	3.06969	0.944063	-0.105568	0.0983674	-0.00992067	0.0276316	5617	5711	11328	5685	9	5.47951e-05	5.76658e-05	5.05743e-05	5.12247e-05	5.19743e-05	5.58499e-05	0.627612	0.0118976	0.0855671	-0.103745	-0.0853085	-0.0643509	0.0394056	3103	4168	7271	4191	13	6.28671e-05	6.11825e-05	6.65628e-05	5.80524e-05	5.66017e-05	6.03594e-05	0.0617967	-0.0153027	-0.0544887	0.067109	-0.130252	-0.166763	-0.0740296	4648	559	5207	1616
SURF6	O75683	29	1.53831	1.46997	1.54951	1.47161	0.91294	0.0324068	-0.0331515	0.0428664	-0.0315442	5719	5610	11329	5686	23	6.53853e-05	6.48959e-05	6.56143e-05	6.20344e-05	6.66861e-05	6.59403e-05	0.803263	0.00191684	-0.00892294	0.00696047	-0.0739817	0.0303351	0.0141112	2343	4993	7336	4302	29	7.06414e-05	6.48695e-05	6.32041e-05	6.16831e-05	6.61652e-05	6.33245e-05	0.401579	0.0928466	-0.0301256	-0.0676476	-0.102791	-0.00159415	-0.0649021	3479	3580	7059	3323
PTPRC	P08575	32	1.53825	1.54284	1.5967	1.49796	0.913052	-0.00215068	0.00214747	0.0516542	-0.0404404	5723	5611	11334	5687	21	4.72273e-05	4.5838e-05	4.67365e-05	4.25685e-05	5.00473e-05	4.54566e-05	0.81761	0.0192734	-0.0238038	0.00419959	-0.130562	0.102944	-0.0358599	2660	5063	7723	4936	30	6.88969e-05	7.46609e-05	8.37528e-05	7.45972e-05	7.93776e-05	7.34659e-05	0.993258	-0.137191	-0.0212774	0.144506	-0.0225086	0.0671021	-0.0445546	2291	6272	8563	5665
UEVLD	Q8IX04	5	0.944285	0.804007	0.917564	0.820884	0.959756	0.111347	-0.120665	0.0699341	-0.0906955	5571	5771	11342	5688	5	5.36756e-06	5.2215e-06	5.20162e-06	4.72555e-06	5.61566e-06	5.37102e-06	0.931254	0.0282277	-0.011574	-0.0170787	-0.155558	0.0934168	0.0291566	2380	5609	7989	5407	5	4.8023e-06	4.49761e-06	5.41768e-06	4.34217e-06	4.91558e-06	4.61511e-06	0.434473	-0.0307814	-0.125347	0.143167	-0.17609	0.00285506	-0.0881431	4055	3822	7877	4437
PSMC3	P17980	62	0.893428	0.810389	0.854579	0.857568	0.936359	0.0686534	-0.0720844	0.00451518	0.00955294	5670	5677	11347	5689	55	0.000954764	0.000967021	0.00101061	0.00106017	0.000959652	0.00101132	0.395095	-0.0339023	-0.0154992	0.0481121	0.11717	-0.0265355	0.049114	940	3000	3940	928	61	0.000940615	0.000941213	0.000903148	0.000957027	0.000955596	0.000981787	0.0832476	0.0189737	0.019891	-0.0396681	0.0439291	0.0417706	0.0807788	1252	726	1978	469
PXN	P49023	14	2.57475	2.67481	2.59671	2.66926	0.907532	-0.0277647	0.0272404	-0.0155097	0.0242436	5764	5584	11348	5690	6	1.7046e-05	1.68291e-05	1.65884e-05	1.76525e-05	1.674e-05	1.71175e-05	0.325055	0.0191564	0.000677356	-0.0201011	0.0695974	-0.00698285	0.0251895	1282	2567	3849	898	14	3.84512e-05	3.59004e-05	3.69353e-05	3.4135e-05	3.58095e-05	3.46175e-05	0.0748044	0.0517773	-0.0472488	-0.00624766	-0.119998	-0.0509053	-0.0997482	4122	663	4785	1365
ARFGEF1	Q9Y6D6	20	0.850935	0.811661	0.845914	0.822499	0.912655	0.0336836	-0.0344888	0.0251464	-0.0153515	5740	5609	11349	5691	16	4.67252e-05	4.61114e-05	4.51462e-05	3.97932e-05	4.87995e-05	4.46255e-05	0.605717	0.0227467	0.00366978	-0.0268497	-0.20893	0.085414	-0.0435839	3640	4050	7690	4870	19	4.6644e-05	4.80125e-05	5.77304e-05	4.61654e-05	5.13372e-05	4.67609e-05	0.535507	-0.123013	-0.0812937	0.184627	-0.137893	0.0152986	-0.119404	3945	4396	8341	5208
TFG	Q92734	30	3.24545	3.55281	3.4637	3.30286	0.937806	-0.0667467	0.0637947	0.0271491	-0.0414523	5667	5682	11349	5691	31	0.000113345	0.000112536	0.000109997	0.000103066	0.000112685	0.000113639	0.593511	0.0177414	0.00741402	-0.0255082	-0.119403	0.00931673	0.0214859	2898	4008	6906	3660	28	8.1838e-05	7.82751e-05	8.3359e-05	7.60047e-05	7.78535e-05	7.82591e-05	0.112632	0.0120486	-0.0521677	0.0386152	-0.0946327	-0.0599601	-0.0524644	3731	979	4710	1328
NADK2	Q4G0N4	23	1.9807	2.12143	2.04911	2.06985	0.924416	-0.0503624	0.0486635	-0.00137803	0.0131545	5712	5643	11355	5693	20	5.63231e-05	5.62465e-05	5.26352e-05	5.34808e-05	5.52266e-05	5.39179e-05	0.566996	0.0325055	0.030543	-0.0651941	-0.0422016	0.00414323	-0.0304559	2704	3889	6593	3209	22	4.76548e-05	4.4755e-05	5.27013e-05	4.28466e-05	4.55491e-05	4.25891e-05	0.169131	-0.0215022	-0.112074	0.123715	-0.174942	-0.0866998	-0.183637	4974	1518	6492	2680
F11	P03951	4	2.27092	1.91194	2.28531	1.88287	0.980802	0.118788	-0.129453	0.127903	-0.151549	5522	5834	11356	5694	2	2.72871e-05	3.22408e-05	2.90076e-05	3.151e-05	2.47758e-05	2.63652e-05	0.480481	-0.113074	0.127594	-0.0248629	0.0945182	-0.252358	-0.162654	4734	3460	8194	5599	2	2.47351e-05	2.29185e-05	3.27969e-05	2.55908e-05	2.1731e-05	2.0636e-05	0.308586	-0.116579	-0.226626	0.290421	-0.0675112	-0.303381	-0.377975	5787	2852	8639	5801
NUDT9	Q9BW91	10	1.02576	1.14882	1.06091	1.10254	0.943508	-0.0840458	0.079418	-0.0354415	0.0200913	5650	5707	11357	5695	6	2.14131e-05	2.01808e-05	2.11681e-05	1.77246e-05	2.50368e-05	2.13792e-05	0.849101	0.0335634	-0.0519437	0.0169627	-0.239173	0.25912	0.0312803	1570	5228	6798	3509	10	1.94222e-05	2.18838e-05	2.4193e-05	2.14723e-05	2.34561e-05	2.25729e-05	0.688379	-0.168806	0.00335275	0.148081	-0.0240311	0.103454	0.0480808	1463	5117	6580	2783
GTF2IRD2B	Q6EKJ0	5	0.312633	0.283838	0.287956	0.305703	0.942644	0.0680195	-0.0713859	-0.0506049	0.0356816	5656	5702	11358	5696	4	2.89967e-05	2.7266e-05	3.2282e-05	3.15149e-05	3.2243e-05	3.28839e-05	0.202335	-0.0255543	-0.114338	0.129284	0.0945903	0.127541	0.155939	290	1724	2014	412	4	2.35367e-05	2.50935e-05	2.8604e-05	2.72711e-05	2.89698e-05	2.75692e-05	0.278551	-0.129364	-0.0369659	0.15194	0.0830978	0.170271	0.0987819	530	2578	3108	780
UBAP2L	Q14157	79	1.67403	1.77537	1.72156	1.74073	0.919782	-0.0430223	0.0417764	-0.00262764	0.0133479	5730	5630	11360	5697	72	0.000552287	0.000568758	0.000577762	0.000566095	0.000573756	0.000558902	0.998428	-0.0360692	0.00632727	0.0289877	-0.000444626	0.0189483	-0.0188918	2050	5916	7966	5373	74	0.000528695	0.000519732	0.000531838	0.000505595	0.000511627	0.000506333	0.0188346	0.00530281	-0.019364	0.0138553	-0.0591501	-0.0420384	-0.0570452	3402	223	3625	919
AP2A1	O95782	37	1.29348	1.17159	1.21657	1.26057	0.938328	0.0696301	-0.073162	-0.0188	0.0324545	5675	5686	11361	5698	27	0.000175107	0.000172797	0.000169439	0.000164183	0.000170095	0.000165025	0.0726929	0.0220763	0.00292055	-0.0253918	-0.0708527	-0.0198214	-0.0634793	3519	642	4161	1025	36	0.000207265	0.000196738	0.000239888	0.000197551	0.000213101	0.000196006	0.450088	-0.05038	-0.125576	0.160508	-0.119628	-0.010319	-0.130959	4050	3920	7970	4591
IMPA1	P29218	24	1.28135	1.09899	1.21918	1.14751	0.953599	0.106498	-0.114991	0.0347421	-0.0526613	5613	5748	11361	5698	15	0.000157104	0.000147852	0.000159952	0.000156404	0.00015457	0.000157522	0.777386	0.0197354	-0.0678258	0.045655	0.013294	-0.00371858	0.0235747	1742	4885	6627	3257	21	0.000152331	0.000165621	0.000144882	0.000163429	0.000159487	0.000167063	0.2714	-0.0183212	0.102353	-0.0906549	0.083131	0.0479048	0.11486	860	2516	3376	850
SERPINB8	P50452	44	1.9061	1.96523	1.92918	1.9514	0.90319	-0.0222033	0.0218667	-0.00484053	0.0116831	5792	5570	11362	5700	31	0.000319808	0.000314974	0.000317621	0.000315951	0.000295651	0.000306013	0.181021	0.0105954	-0.0113748	0.000695527	-0.00690987	-0.102712	-0.0530177	3599	1549	5148	1597	41	0.000342661	0.000366301	0.000344909	0.000348529	0.000343891	0.000351604	0.711348	-0.0358812	0.0603655	-0.0264485	-0.0113838	-0.0307113	0.00128721	2595	5209	7804	4319
CNOT3	O75175	16	1.0966	1.07546	1.08237	1.0934	0.894735	0.0139747	-0.0141114	-0.00487728	0.00975893	5823	5543	11366	5701	16	3.3847e-05	3.43403e-05	3.34249e-05	3.18099e-05	3.3309e-05	3.51088e-05	0.6814	-0.00101137	0.019863	-0.0191154	-0.0905611	-0.0241259	0.0517946	2656	4429	7085	3912	14	2.57664e-05	2.52945e-05	2.70542e-05	2.40122e-05	2.64931e-05	2.53151e-05	0.441988	-0.0151471	-0.0418163	0.0552139	-0.116876	0.0249746	-0.0406419	3223	3860	7083	3358
PRPF40A	O75400	43	0.383754	0.361094	0.367474	0.374592	0.923321	0.0432356	-0.0445715	-0.0193025	0.00837626	5727	5639	11366	5701	44	0.000465197	0.000471805	0.000487809	0.000501453	0.000500065	0.000502203	0.0582151	-0.0298951	-0.00954646	0.0385819	0.0783797	0.07438	0.0805344	560	530	1090	230	36	0.00029678	0.000341067	0.000356194	0.000371393	0.000360748	0.000377338	0.156082	-0.158949	0.0417121	0.104321	0.164604	0.122647	0.187515	312	1401	1713	389
CHM	P24386	9	1.58934	1.43442	1.53211	1.47728	0.942256	0.0720837	-0.0758756	0.0191806	-0.0333965	5668	5700	11368	5703	5	2.30524e-06	2.48301e-06	2.33161e-06	2.25928e-06	2.57952e-06	2.33498e-06	0.881498	-0.0419709	0.0652047	-0.0255595	-0.0710245	0.120215	-0.0234737	1813	5366	7179	4060	9	3.58088e-06	3.55814e-06	4.17696e-06	3.51464e-06	3.87376e-06	3.79089e-06	0.855293	-0.0750112	-0.0842055	0.147126	-0.10195	0.038406	0.00720919	2693	5749	8442	5410
HYOU1	Q9Y4L1	93	0.724286	0.678345	0.701272	0.695915	0.925018	0.0464966	-0.0480452	-9.03111e-05	-0.0111526	5721	5647	11368	5703	87	0.000770516	0.000731508	0.000713586	0.000687511	0.000783149	0.000758061	0.903042	0.0611556	-0.0137959	-0.0495825	-0.103287	0.0846168	0.0376435	1865	5478	7343	4313	74	0.000590511	0.000643558	0.000727286	0.000632353	0.000673652	0.000624287	0.826176	-0.146852	-0.0227464	0.153707	-0.0480875	0.0431876	-0.066607	2795	5628	8423	5379
SSBP3	Q9BWW4	2	0.27903	0.258827	0.253155	0.288343	0.93844	0.0531987	-0.0552358	-0.087199	0.100566	5681	5688	11369	5705	2	7.43486e-06	8.47084e-06	8.51529e-06	8.57366e-06	7.1402e-06	8.16808e-06	0.762353	-0.130782	0.0574177	0.0649686	0.0748239	-0.189122	0.00491104	3095	4809	7904	5260	2	1.02531e-05	1.07273e-05	9.06765e-06	1.02035e-05	9.1877e-06	1.04268e-05	0.908443	0.0337518	0.0989764	-0.143507	0.0267502	-0.124532	0.0579953	2584	5956	8540	5608
ELP6	Q0PNE2	2	3.2144	2.7713	3.25584	2.77992	0.945679	0.103029	-0.110957	0.121509	-0.106478	5653	5717	11370	5706	2	1.23867e-06	1.4512e-06	1.24636e-06	9.68847e-07	1.41718e-06	1.06237e-06	0.367189	-0.0830601	0.145394	-0.074131	-0.437509	0.111178	-0.304569	5600	2808	8408	5737	2	1.14325e-06	9.57669e-07	1.54017e-06	8.06799e-07	1.00081e-06	7.77569e-07	0.166215	-0.086263	-0.341812	0.343681	-0.589129	-0.278241	-0.642368	6260	1493	7753	4240
ATP5F1A	P25705	102	0.961679	0.89357	0.928755	0.918978	0.93019	0.0520143	-0.05396	0.00175687	-0.013511	5713	5658	11371	5707	99	0.00261022	0.00246795	0.00255874	0.00241454	0.00264026	0.00257693	0.983858	0.0361438	-0.0447152	0.00740987	-0.0762751	0.0526556	0.0176297	2104	5858	7962	5366	84	0.00181481	0.00183938	0.00196492	0.00183064	0.00186401	0.00179585	0.46452	-0.0455601	-0.026161	0.0690923	-0.0330311	-0.00697011	-0.0607084	2996	4013	7009	3267
MRI1	Q9BV20	8	1.39115	1.19094	1.33104	1.23671	0.956243	0.10774	-0.11644	0.0440142	-0.0620294	5612	5759	11371	5707	5	1.35811e-05	1.4201e-05	1.23951e-05	1.20757e-05	1.45374e-05	1.27865e-05	0.789669	0.0201905	0.0845762	-0.111648	-0.149309	0.118351	-0.0667934	2984	4933	7917	5283	8	1.43962e-05	1.32083e-05	1.84651e-05	1.20101e-05	1.39512e-05	1.17053e-05	0.213897	-0.0931632	-0.21741	0.265949	-0.354606	-0.138459	-0.391691	5982	1981	7963	4576
MED24	O75448	6	0.824172	0.771741	0.835793	0.768236	0.933504	0.0466346	-0.0481926	0.066836	-0.0547599	5705	5668	11373	5709	5	6.59426e-06	7.70925e-06	6.64297e-06	7.07632e-06	6.09064e-06	6.15514e-06	0.326436	-0.0824633	0.142918	-0.071845	0.0193262	-0.197078	-0.181881	4917	2573	7490	4557	6	5.60553e-06	5.67599e-06	6.20101e-06	5.10204e-06	5.5415e-06	5.14819e-06	0.0790062	-0.0560281	-0.038008	0.0896234	-0.191805	-0.0726018	-0.178814	4964	698	5662	1912
NR2C2AP	Q86WQ0	4	5.17367	5.33598	5.19688	5.28759	0.907569	-0.0224548	0.0221107	-0.0159974	0.00896675	5788	5585	11373	5709	2	1.56024e-06	1.77037e-06	1.60319e-06	1.51171e-06	1.85877e-06	1.67383e-06	0.774916	-0.0759693	0.106314	-0.0367902	-0.121557	0.176612	0.0254163	1341	4871	6212	2726	3	5.01259e-06	5.29719e-06	5.01075e-06	4.88495e-06	4.92e-06	5.32238e-06	0.725876	-0.0268758	0.0527954	-0.0274049	-0.0640895	-0.0537728	0.0596387	2709	5265	7974	4600
DTNBP1	Q96EV8	4	3.29829	2.69444	3.18788	2.85094	0.954361	0.138506	-0.153229	0.0893813	-0.0717783	5620	5755	11375	5711	2	3.54081e-06	3.39906e-06	3.29848e-06	3.1684e-06	3.50595e-06	3.41289e-06	0.704994	0.0531297	-0.00581312	-0.0491463	-0.107194	0.0388586	4.65075e-05	2702	4525	7227	4126	3	3.77288e-06	4.51729e-06	3.59368e-06	4.24106e-06	3.92194e-06	4.65519e-06	0.431747	-0.0703022	0.189491	-0.140508	0.0984571	-0.0143984	0.232874	618	3799	4417	1179
MRPL47	Q9HD33	17	0.520489	0.50977	0.531778	0.502278	0.920107	0.014933	-0.0150892	0.0458884	-0.0364499	5744	5632	11376	5712	17	0.000102136	9.77581e-05	0.000100831	9.82636e-05	9.89735e-05	0.000100957	0.615604	0.0270033	-0.0361945	0.00846174	-0.0287537	-0.0183694	0.0102639	2420	4108	6528	3144	16	9.98079e-05	0.000107666	0.000103387	0.000105827	0.000104982	0.000105557	0.504422	-0.0540795	0.0552551	-0.0032521	0.0304089	0.0188348	0.0267211	1760	4233	5993	2196
TMEM59	Q9BXS4	5	0.696664	0.659913	0.674246	0.6778	0.921991	0.0385643	-0.0396235	-0.0086243	-0.00103829	5743	5637	11380	5713	4	3.14325e-06	3.69165e-06	3.81562e-06	3.8033e-06	3.56018e-06	3.92148e-06	0.430038	-0.175632	0.0563744	0.104029	0.0993599	0.00406199	0.143508	523	3203	3726	851	5	5.38761e-06	4.80202e-06	5.61272e-06	5.22774e-06	5.49414e-06	5.17017e-06	0.916999	0.0325401	-0.133463	0.0915961	-0.0109164	0.0607885	-0.0268916	2124	5992	8116	4810
DCK	P27707	26	0.96429	0.885798	0.964654	0.877398	0.9517	0.0599452	-0.0625444	0.0604898	-0.0762915	5645	5741	11386	5714	16	0.00028026	0.000269778	0.000274103	0.000277125	0.000252549	0.000267143	0.333322	0.0288355	-0.0261551	-0.00320972	0.0126082	-0.121369	-0.0403196	3473	2615	6088	2574	23	0.000264024	0.000284836	0.000262484	0.000283105	0.000269155	0.000288174	0.35341	-0.0346816	0.0747791	-0.043121	0.0659857	-0.00691084	0.0915901	1344	3211	4555	1256
CORO1C	Q9ULV4	53	1.03255	0.868654	0.976397	0.936202	0.956153	0.119296	-0.130057	0.0386277	-0.0220198	5635	5758	11393	5715	35	0.000514194	0.000511648	0.000507902	0.000470958	0.000487268	0.00047169	0.0149312	0.0082897	0.00112896	-0.00947401	-0.118425	-0.0693083	-0.116183	4632	170	4802	1342	44	0.000611934	0.000588539	0.00064758	0.000556469	0.000582619	0.000542497	0.0636948	-0.00959554	-0.065834	0.0720869	-0.146669	-0.0804178	-0.183356	4823	575	5398	1736
RYBP	Q8N488	7	1.04524	1.13573	1.06232	1.1099	0.941715	-0.0611403	0.0586542	-0.0377564	0.0254629	5700	5697	11397	5716	7	1.34953e-05	1.36616e-05	1.3527e-05	1.45971e-05	1.46347e-05	1.46359e-05	0.00137036	-0.00703782	0.0106293	-0.00365247	0.106185	0.109897	0.11002	355	40	395	103	9	1.01439e-05	1.03833e-05	1.19058e-05	1.04086e-05	1.07254e-05	1.02029e-05	0.580964	-0.0918923	-0.0582312	0.139165	-0.0547157	-0.011466	-0.0835135	3341	4628	7969	4589
SF3B2	Q13435	91	0.848397	0.822854	0.84115	0.833788	0.909717	0.021883	-0.02222	0.00950671	-0.00317517	5800	5598	11398	5717	85	0.000674836	0.000709009	0.000742876	0.000721521	0.000703558	0.000719919	0.790322	-0.0710602	0.000207732	0.0675256	0.0254457	-0.0109274	0.022238	1711	4936	6647	3291	81	0.000598064	0.000581498	0.000590759	0.000601331	0.000601461	0.00059921	0.155642	0.0193238	-0.021203	0.00159329	0.0271819	0.0274954	0.0220856	1753	1396	3149	790
RCN2	Q14257	7	1.74369	1.48846	1.81114	1.45529	0.945375	0.109652	-0.118676	0.164406	-0.151191	5685	5714	11399	5718	7	1.08991e-05	1.10279e-05	1.00863e-05	8.92288e-06	1.03207e-05	9.6244e-06	0.110287	0.0305021	0.0474492	-0.081314	-0.258127	-0.0481621	-0.148941	5251	955	6206	2718	7	1.12137e-05	1.30098e-05	1.4956e-05	1.1931e-05	1.25159e-05	1.13021e-05	0.404074	-0.219874	-0.00553922	0.19559	-0.130424	-0.0613821	-0.208553	4786	3597	8383	5301
LRRC47	Q8N1G4	21	0.694098	0.610255	0.674853	0.636407	0.94955	0.0898769	-0.0958502	0.0493106	-0.0353116	5671	5729	11400	5719	17	0.000110671	0.000107508	0.000102918	0.000106773	0.000107215	0.000102126	0.585051	0.0482318	0.0063938	-0.056549	-0.00349776	0.00246285	-0.0676935	2707	3974	6681	3333	22	8.64578e-05	9.0225e-05	8.89347e-05	8.4226e-05	8.67785e-05	9.10935e-05	0.642403	-0.0343192	0.0272109	0.00643067	-0.0720504	-0.0289778	0.0410329	2725	4907	7632	4072
DNAJC3	Q13217	35	0.43998	0.445954	0.436879	0.447424	0.908075	-0.00976108	0.00969548	-0.0199634	0.014443	5813	5590	11403	5720	34	0.000207382	0.000192734	0.000200232	0.000213396	0.000211311	0.000212353	0.098722	0.0514535	-0.0542247	0.000836005	0.0926933	0.0785296	0.08563	497	856	1353	283	32	0.000155635	0.000177388	0.000180203	0.000187368	0.00019166	0.000192302	0.125001	-0.136464	0.0522742	0.0749929	0.131239	0.163914	0.16874	324	1096	1420	323
ZC3H11A	O75152	40	0.434582	0.407159	0.427392	0.417299	0.933179	0.0462527	-0.0477848	0.0221844	-0.0122963	5738	5667	11405	5721	34	0.000124828	0.000118886	0.000124816	0.000121952	0.000123707	0.000121642	0.859161	0.023122	-0.0472438	0.0229862	-0.0105109	0.0101057	-0.0141816	2185	5277	7462	4509	36	0.000104601	0.000113873	0.000103392	0.000112507	0.000111311	0.000116063	0.203656	-0.0365939	0.0859247	-0.0533767	0.0685236	0.053104	0.113414	918	1868	2786	681
NCAM1	P13591	42	1.64571	1.63907	1.69372	1.60206	0.924036	0.00291451	-0.00292041	0.0443941	-0.0358683	5767	5642	11409	5722	34	0.000198995	0.000193095	0.000196598	0.000184155	0.000192618	0.000192304	0.129154	0.0201927	-0.023234	0.00271072	-0.0916203	-0.0267966	-0.029153	3463	1107	4570	1191	32	0.000231679	0.000260389	0.000271344	0.000243653	0.000250212	0.000246204	0.579707	-0.13537	0.0331702	0.0926209	-0.0626732	-0.0243515	-0.0476478	3243	4619	7862	4406
POLDIP2	Q9Y2S7	9	1.16103	1.04105	1.08715	1.10499	0.947488	0.0765362	-0.0808251	-0.0183228	0.00516702	5687	5723	11410	5723	7	1.96968e-05	1.91175e-05	1.98791e-05	1.90485e-05	2.00499e-05	2.0486e-05	0.581508	0.009723	-0.033342	0.0230192	-0.0385549	0.0353602	0.0664018	1478	3963	5441	1824	8	1.82298e-05	1.80215e-05	2.19079e-05	1.83382e-05	1.98435e-05	1.78281e-05	0.645467	-0.0887446	-0.105326	0.176405	-0.0801919	0.0336199	-0.120893	3466	4927	8393	5319
VPS13C	Q709C8	40	0.668069	0.597914	0.651624	0.620426	0.946908	0.0778102	-0.0822473	0.0418542	-0.0289284	5691	5720	11411	5724	32	9.12375e-05	9.2185e-05	9.32723e-05	8.30328e-05	9.09105e-05	8.67193e-05	0.135863	-0.0156347	-0.000728827	0.0161877	-0.15158	-0.0208141	-0.0889079	4367	1171	5538	1906	36	9.14574e-05	8.51296e-05	0.000103498	8.37533e-05	9.15846e-05	8.10866e-05	0.28995	-0.0297288	-0.133168	0.148698	-0.156684	-0.0277235	-0.203366	4725	2688	7413	3759
TRIM56	Q9BRZ2	14	1.09325	0.961645	1.02487	1.02011	0.952115	0.0895607	-0.0954906	-0.00362952	-0.0103402	5672	5742	11414	5725	8	1.27579e-05	1.31284e-05	1.17873e-05	1.20455e-05	1.64646e-05	1.44027e-05	0.303269	0.0227972	0.0640966	-0.0913522	-0.0601001	0.390774	0.197749	171	2443	2614	539	12	1.24805e-05	1.04268e-05	1.49838e-05	1.22153e-05	1.42004e-05	1.22049e-05	0.879712	-0.0172166	-0.276604	0.246507	-0.0482081	0.169035	-0.0494358	1782	5849	7631	4069
PACS1	Q6VY07	9	0.968673	0.915009	0.971151	0.919408	0.934922	0.0405264	-0.0416978	0.044212	-0.034779	5745	5672	11417	5726	9	1.55313e-05	1.61611e-05	1.54526e-05	1.38495e-05	1.52764e-05	1.45532e-05	0.088135	-0.0169617	0.0403812	-0.0242927	-0.18231	-0.040839	-0.110802	4804	764	5568	1935	9	1.3681e-05	1.38145e-05	1.48337e-05	1.31815e-05	1.34398e-05	1.2927e-05	0.11119	-0.0445131	-0.0305124	0.0721888	-0.0981813	-0.0701818	-0.126302	4241	970	5211	1618
CIAPIN1	Q6FI81	28	0.806443	0.787393	0.79794	0.798618	0.909647	0.0171417	-0.0173478	0.00184936	0.00307468	5822	5597	11419	5727	20	0.000227667	0.00022482	0.000228285	0.000236971	0.000217419	0.000225252	0.953613	0.0047137	-0.0134376	0.00862796	0.0625009	-0.0617292	-0.0106723	2140	5713	7853	5169	26	0.000277843	0.000285618	0.000272487	0.000284089	0.000272217	0.000282019	0.888049	-0.00418174	0.0356363	-0.0322624	0.0278952	-0.0336925	0.0173441	2204	5888	8092	4774
RAI1	Q7Z5J4	5	2.8523	2.49516	2.75861	2.56426	0.958661	0.0932705	-0.0997198	0.0450904	-0.0603122	5652	5770	11422	5728	2	1.46134e-06	1.69963e-06	1.82656e-06	1.8052e-06	1.54724e-06	1.61277e-06	0.958045	-0.186068	0.0318558	0.135765	0.118793	-0.103664	-0.0438186	2332	5737	8069	5496	5	3.79388e-06	3.6705e-06	3.52349e-06	3.35404e-06	3.41507e-06	3.39241e-06	0.0653728	0.0507956	0.00310055	-0.0558724	-0.126978	-0.100962	-0.110568	4473	590	5063	1521
RPL13A	P40429	33	0.427598	0.341484	0.39649	0.368396	0.969488	0.153116	-0.171318	0.0441454	-0.0618805	5616	5807	11423	5729	29	0.000819453	0.000772999	0.000820282	0.000767594	0.000823422	0.000789094	0.654851	0.0270264	-0.0571681	0.028486	-0.0672905	0.033998	-0.0274377	2636	4289	6925	3690	23	0.000591011	0.000625846	0.000651435	0.000615192	0.000671258	0.000603302	0.806678	-0.0755013	0.0071223	0.0649362	-0.0176494	0.108181	-0.0458043	1967	5550	7517	3894
C15orf39	Q6ZRI6	4	1.03609	0.904914	1.00713	0.925351	0.961915	0.0943441	-0.100948	0.0534562	-0.0687288	5651	5774	11425	5730	2	2.05766e-06	2.04323e-06	2.29039e-06	1.89077e-06	2.37647e-06	2.17451e-06	0.923536	-0.0501399	-0.0602888	0.104451	-0.172171	0.157677	0.0295513	1897	5573	7470	4524	3	2.44058e-06	2.25672e-06	2.75356e-06	2.30942e-06	2.51025e-06	2.41771e-06	0.683715	-0.0252203	-0.138218	0.148854	-0.104917	0.0153875	-0.0388064	3185	5100	8285	5104
PTGR2	Q8N8N7	2	1.68866	1.86588	1.79872	1.74126	0.948591	-0.0737855	0.0701947	0.0173032	-0.0295311	5702	5726	11428	5731	2	2.78562e-06	2.48677e-06	2.89346e-06	2.66235e-06	2.75589e-06	2.96942e-06	0.653707	0.0333579	-0.130368	0.0881553	-0.0319424	0.0178793	0.12554	1129	4281	5410	1799	2	2.38923e-06	2.27235e-06	2.8153e-06	2.03703e-06	2.4214e-06	2.11031e-06	0.216951	-0.0609295	-0.133288	0.175815	-0.291006	-0.0416312	-0.240019	5403	2014	7417	3768
CHAF1B	Q13112	23	1.0211	0.954715	0.998894	0.97037	0.939263	0.0476775	-0.0493071	0.0159545	-0.0258421	5739	5691	11430	5732	23	5.43285e-05	5.41744e-05	5.39052e-05	5.43588e-05	5.43764e-05	5.19391e-05	0.550634	0.00512092	0.00102228	-0.00616582	0.0059246	0.00639199	-0.059768	2532	3811	6343	2891	22	4.93152e-05	4.51247e-05	4.79693e-05	4.48259e-05	4.61175e-05	4.48891e-05	0.211229	0.0550248	-0.0730904	0.0151028	-0.0826757	-0.0416939	-0.0806423	3717	1947	5664	1915
PTGR1	Q14914	10	1.49374	1.50578	1.5314	1.46033	0.930689	-0.00580546	0.00578219	0.030119	-0.0384417	5771	5660	11431	5733	9	3.94427e-05	3.94477e-05	3.79471e-05	3.651e-05	3.74876e-05	3.73739e-05	0.0461501	0.0182895	0.0184734	-0.0374808	-0.0931784	-0.055055	-0.059439	3969	437	4406	1121	9	3.25401e-05	3.7795e-05	4.21146e-05	3.85279e-05	3.93733e-05	3.67929e-05	0.815914	-0.204026	0.0119504	0.168074	0.0396573	0.070971	-0.0268193	1715	5589	7304	3610
CRYZL1	O95825	15	3.0034	3.19657	3.14637	3.07331	0.936698	-0.0456664	0.0442652	0.021428	-0.0124697	5756	5678	11434	5734	10	2.85206e-05	2.9605e-05	3.05923e-05	3.13364e-05	2.81976e-05	2.93917e-05	0.953004	-0.0522582	0.00157809	0.0489058	0.0835751	-0.0686931	-0.00885696	1977	5711	7688	4866	12	4.82796e-05	4.59572e-05	3.89778e-05	4.59296e-05	4.25911e-05	4.44897e-05	0.98336	0.120696	0.0495735	-0.188065	0.0487063	-0.060167	0.00275245	2359	6227	8586	5710
RPL27A	P46776	20	0.248184	0.20118	0.217837	0.229101	0.967432	0.143526	-0.159399	-0.0446339	0.0281025	5636	5798	11434	5734	13	0.000903415	0.000774329	0.00091744	0.000904032	0.000883363	0.000926032	0.481594	0.0625859	-0.159856	0.0848121	0.063571	0.030204	0.0982594	714	3466	4180	1028	18	0.000713041	0.000819416	0.000682161	0.000791344	0.000774284	0.000809888	0.325143	-0.0500394	0.150573	-0.113911	0.100281	0.0688384	0.133699	651	2985	3636	923
XPOT	O43592	4	0.86256	0.656285	0.791975	0.736907	0.969352	0.183722	-0.21058	0.0605513	-0.0434205	5629	5806	11435	5736	2	2.95568e-05	3.60778e-05	3.48964e-05	2.92818e-05	2.58767e-05	3.50044e-05	0.362598	-0.181118	0.106507	0.058472	-0.194604	-0.372955	0.062929	5377	2785	8162	5567	4	2.40084e-05	2.12864e-05	2.59582e-05	1.89938e-05	2.04083e-05	1.99018e-05	0.0880822	0.0155517	-0.158058	0.128203	-0.322457	-0.218834	-0.255089	5860	772	6632	2837
GNPNAT1	Q96EK6	10	4.13451	4.55914	4.41713	4.24266	0.950732	-0.0722465	0.0688005	0.0231465	-0.0349913	5711	5735	11446	5737	3	7.64152e-06	7.91182e-06	8.09193e-06	8.35977e-06	7.39383e-06	7.95053e-06	0.953592	-0.0446579	0.00549259	0.0379667	0.0849456	-0.0921962	0.0125331	1988	5712	7700	4895	9	1.46167e-05	1.36103e-05	1.3765e-05	1.32646e-05	1.30725e-05	1.29469e-05	0.0919001	0.0624664	-0.0404498	-0.0241515	-0.077573	-0.0986146	-0.112544	4214	807	5021	1495
MRPS18A	Q9NVS2	10	0.288962	0.255374	0.28049	0.266369	0.953665	0.0863827	-0.0918862	0.0434498	-0.0310723	5698	5749	11447	5738	6	0.000103583	9.33302e-05	0.000100566	8.12888e-05	0.000106018	9.79235e-05	0.644462	0.062964	-0.0874116	0.0203143	-0.286698	0.096484	-0.0181	3972	4230	8202	5614	9	8.52952e-05	9.14749e-05	8.84101e-05	8.2153e-05	8.89563e-05	8.19039e-05	0.241321	-0.0514737	0.0494371	0.000272286	-0.105627	0.00915709	-0.110006	3730	2254	5984	2189
RANBP6	O60518	5	0.520659	0.474128	0.505126	0.493555	0.94729	0.0659513	-0.0691112	0.0222547	-0.011178	5725	5722	11447	5738	5	7.68915e-05	7.91864e-05	7.33151e-05	7.06303e-05	7.47397e-05	7.80179e-05	0.50679	0.00803761	0.0504651	-0.0606764	-0.1145	-0.0329125	0.0290174	3192	3601	6793	3503	4	7.09281e-05	7.90662e-05	7.63592e-05	7.92571e-05	7.68701e-05	8.22004e-05	0.244845	-0.0891856	0.0675177	0.0172587	0.0709967	0.0268801	0.123603	971	2285	3256	812
LRSAM1	Q6UWE0	6	0.524102	0.474071	0.497732	0.504414	0.949642	0.0705577	-0.0741867	-0.0039187	0.0153197	5718	5731	11449	5740	6	1.02068e-05	1.02476e-05	1.09371e-05	1.10386e-05	1.11763e-05	1.13404e-05	0.0790533	-0.0358795	-0.0301293	0.0638212	0.0771453	0.0950289	0.116057	422	690	1112	232	6	8.01548e-06	7.56139e-06	8.10179e-06	7.80554e-06	8.16873e-06	7.78697e-06	0.90194	0.0222351	-0.0619017	0.0376885	-0.0160554	0.0495581	-0.0194919	2184	5935	8119	4812
ZFAND1	Q8TCF1	10	0.636002	0.670694	0.661987	0.641033	0.937554	-0.0388208	0.0378035	0.018952	-0.0274517	5768	5681	11449	5740	6	4.59519e-05	4.28625e-05	4.69509e-05	4.53287e-05	4.63372e-05	4.80201e-05	0.429482	0.0220437	-0.0783653	0.0530737	0.0023454	0.0340923	0.0855594	1054	3199	4253	1067	10	3.71717e-05	4.57702e-05	3.63117e-05	4.37944e-05	4.14697e-05	4.69208e-05	0.29476	-0.0967928	0.20341	-0.130565	0.139748	0.061059	0.239227	352	2728	3080	769
GOLT1B	Q9Y3E0	2	0.113895	0.109897	0.11461	0.109785	0.932343	0.0255467	-0.0260072	0.0345779	-0.0274767	5787	5664	11451	5742	3	1.14882e-05	1.03505e-05	1.09275e-05	1.08078e-05	1.19845e-05	1.04225e-05	0.808478	0.0729075	-0.0775496	0.00072085	-0.0151697	0.133929	-0.0675413	1571	5028	6599	3219	3	7.65321e-06	9.33454e-06	9.08443e-06	8.73632e-06	8.97117e-06	8.47241e-06	0.952601	-0.183411	0.103102	0.0639189	0.00754923	0.045819	-0.0367043	2165	6118	8283	5100
AKR1B1	P15121	30	2.03799	2.28365	2.0816	2.22268	0.957921	-0.0844311	0.0797619	-0.0538885	0.0407237	5686	5767	11453	5743	18	0.00047283	0.000447074	0.000479334	0.000483195	0.000437469	0.000465385	0.804795	0.0197151	-0.061094	0.0394245	0.0509999	-0.0924239	-0.003181	2498	5006	7504	4575	26	0.000738782	0.00074608	0.000680353	0.000749875	0.000716139	0.000745703	0.554649	0.0336725	0.0478543	-0.085192	0.055174	-0.0112352	0.047125	1663	4505	6168	2352
ARHGEF6	Q15052	25	1.05279	0.934207	1.01354	0.982132	0.953992	0.08363	-0.0887778	0.0288045	-0.0166027	5703	5752	11455	5744	13	4.51056e-05	4.58859e-05	4.58595e-05	4.67493e-05	4.25943e-05	4.61043e-05	0.754089	-0.0162659	0.00847968	0.00764959	0.0353726	-0.0989106	0.0153301	2539	4755	7294	4224	24	0.000103721	0.000107366	0.000109477	0.000108133	0.0001085	0.000107785	0.525492	-0.042945	0.00688727	0.0349809	0.0171544	0.0220372	0.0125015	1917	4331	6248	2424
DCTN2	Q13561	34	0.747158	0.770608	0.757918	0.762685	0.923713	-0.0224648	0.0221203	-0.00183509	0.00721084	5814	5641	11455	5744	32	0.000193908	0.000189551	0.000170296	0.000162458	0.000196939	0.000181856	0.754068	0.071087	0.0383013	-0.116241	-0.184214	0.0934636	-0.0214827	3124	4754	7878	5217	27	0.000153339	0.000190344	0.000152869	0.000176284	0.000166297	0.000183539	0.521547	-0.110262	0.201629	-0.114684	0.0909223	0.00678188	0.149101	853	4314	5167	1586
HMGCS1	Q01581	31	1.12054	0.943877	1.06715	1.00785	0.962542	0.118457	-0.12906	0.0480264	-0.0344492	5678	5777	11455	5744	24	0.000212442	0.00021182	0.000199523	0.000221947	0.000210746	0.000220242	0.152347	0.0309834	0.0267515	-0.0595311	0.0941282	0.0194212	0.083007	697	1319	2016	413	30	0.000263613	0.000301416	0.000284496	0.000329976	0.000323433	0.000328912	0.0516541	-0.103272	0.0900609	0.00671541	0.220669	0.191772	0.216009	177	484	661	166
TBC1D15	Q8TC07	20	0.38117	0.34084	0.356441	0.362609	0.953504	0.0784157	-0.0829241	-0.0183537	0.00639797	5708	5747	11455	5744	16	6.36364e-05	6.20769e-05	6.58225e-05	5.92528e-05	7.12359e-05	6.54233e-05	0.720672	-0.00472726	-0.0405231	0.0440009	-0.107697	0.158025	0.0352245	1303	4596	5899	2329	18	5.56102e-05	6.82681e-05	6.7525e-05	6.6208e-05	6.80071e-05	6.6028e-05	0.548345	-0.198231	0.0976307	0.0818393	0.0534238	0.0921038	0.0494958	1099	4463	5562	1837
EP300	Q09472	24	0.697282	0.70513	0.683376	0.723088	0.93557	-0.00809622	0.00805104	-0.0371586	0.0443334	5785	5674	11459	5748	15	4.56748e-05	4.57132e-05	4.55445e-05	4.50134e-05	4.72823e-05	4.59969e-05	0.561767	0.000968363	0.00218115	-0.00315494	-0.020077	0.05087	0.0111057	1653	3865	5518	1884	22	4.39929e-05	4.48468e-05	4.31959e-05	4.48633e-05	4.62762e-05	4.58366e-05	0.0611516	-0.000622274	0.0271126	-0.0269979	0.0276436	0.072378	0.0586063	1305	550	1855	431
STRN4	Q9NRL3	12	1.14002	1.06941	1.13855	1.07852	0.94206	0.0453846	-0.0468588	0.0435143	-0.0346262	5760	5699	11459	5748	10	1.05952e-05	1.03293e-05	9.68271e-06	9.19852e-06	1.05479e-05	9.81369e-06	0.507724	0.0545041	0.0178345	-0.0754299	-0.149439	0.0480394	-0.0560441	3548	3605	7153	4018	12	1.31891e-05	1.23099e-05	1.42063e-05	1.13209e-05	1.28787e-05	1.21291e-05	0.190212	-0.00502261	-0.104547	0.102159	-0.225382	-0.0393837	-0.125897	4741	1738	6479	2666
FBXO9	Q9UK97	6	0.789316	0.674333	0.741406	0.715715	0.964128	0.109105	-0.118037	0.0187652	-0.0321121	5682	5782	11464	5750	5	1.05723e-05	9.48277e-06	9.91034e-06	8.91461e-06	1.19215e-05	1.01239e-05	0.748993	0.0819496	-0.074953	-0.0113269	-0.164089	0.255238	0.0194319	1135	4724	5859	2258	6	1.03555e-05	1.20701e-05	1.17008e-05	1.17167e-05	1.2594e-05	1.21052e-05	0.28233	-0.135528	0.0855122	0.0406805	0.0426364	0.146807	0.0897009	727	2623	3350	843
STK26	Q9P289	13	1.04189	1.03304	1.06866	1.01203	0.935607	0.0061463	-0.00617259	0.0427442	-0.0358086	5790	5675	11465	5751	10	2.94006e-05	3.0203e-05	2.98327e-05	2.95276e-05	3.06667e-05	2.93332e-05	0.952961	-0.0200494	0.0187925	0.000995001	-0.0138342	0.0407736	-0.0233631	2006	5709	7715	4920	13	3.76424e-05	3.66302e-05	3.69187e-05	3.61002e-05	3.66363e-05	3.65757e-05	0.163045	0.0223501	-0.0169761	-0.00565861	-0.0380033	-0.0167357	-0.019126	2815	1471	4286	1124
DNM1	Q05193	22	0.336785	0.276506	0.299447	0.310904	0.969117	0.135256	-0.14926	-0.0342688	0.019896	5663	5805	11468	5752	20	0.000344634	0.000324769	0.000325849	0.000312167	0.000344129	0.000331546	0.839088	0.0549666	-0.0306854	-0.0258968	-0.0877819	0.0528476	-0.000890896	2407	5179	7586	4692	20	0.000254372	0.000261941	0.000294354	0.000255828	0.00027388	0.000256445	0.592275	-0.087207	-0.0449065	0.123407	-0.0789764	0.0193982	-0.0754957	3248	4673	7921	4506
AKR7A2	O43488	22	0.90034	0.80628	0.853827	0.859585	0.954133	0.0773999	-0.0817889	0.000873503	0.0105696	5717	5753	11470	5753	14	8.60201e-05	8.45419e-05	8.86277e-05	8.27507e-05	8.5532e-05	8.54588e-05	0.298094	-0.00630033	-0.0313078	0.0367841	-0.062203	-0.0145102	-0.0157447	2938	2410	5348	1737	21	9.59639e-05	8.5718e-05	9.46991e-05	8.45063e-05	8.77997e-05	8.23199e-05	0.139664	0.0588677	-0.104026	0.0397267	-0.124564	-0.069408	-0.162381	4578	1242	5820	2036
HADHB	P55084	48	0.300636	0.268976	0.288088	0.28381	0.95423	0.0780376	-0.0825014	0.0165286	-0.00505753	5716	5754	11470	5753	42	0.000787539	0.000782654	0.000802414	0.000807798	0.000801957	0.000805425	0.130715	-0.00608745	-0.0150642	0.0209082	0.0305556	0.0200852	0.0263109	1366	1119	2485	502	42	0.0006485	0.000707019	0.00066927	0.000711133	0.000695764	0.000724348	0.162609	-0.0576313	0.0670127	-0.012149	0.0753827	0.0438617	0.101947	973	1468	2441	589
RNASET2	O00584	24	4.49368	4.85682	4.58088	4.73938	0.948786	-0.0571459	0.0549683	-0.0294197	0.0196556	5742	5728	11470	5753	14	9.76203e-05	9.5577e-05	8.45947e-05	8.67e-05	8.95827e-05	8.97669e-05	0.437234	0.0762103	0.0456929	-0.130403	-0.094938	-0.0477504	-0.0447872	3816	3245	7061	3877	19	0.000221199	0.000219337	0.000177499	0.000208755	0.00019659	0.000209459	0.947981	0.10262	0.09042	-0.214913	0.0190868	-0.0675372	0.023945	2465	6103	8568	5673
GPATCH1	Q9BRR8	8	1.19564	1.15603	1.24457	1.11789	0.946677	0.0240987	-0.0245081	0.0819547	-0.0729047	5753	5719	11472	5756	8	1.47059e-05	1.42816e-05	1.49351e-05	1.40469e-05	1.57359e-05	1.43117e-05	0.925875	0.00639401	-0.0358476	0.0287101	-0.0597484	0.104055	-0.0328084	1929	5584	7513	4589	8	1.32654e-05	1.2733e-05	1.34793e-05	1.2442e-05	1.2994e-05	1.29994e-05	0.297367	0.0115951	-0.0475033	0.034668	-0.0808571	-0.0182267	-0.0176262	3105	2749	5854	2066
FSCN1	Q16658	82	2.44859	2.77871	2.5466	2.70403	0.956876	-0.0941149	0.0883495	-0.0374944	0.0490447	5714	5762	11476	5757	52	0.000616419	0.000560883	0.000570282	0.000547617	0.000581389	0.000565974	0.436655	0.0815846	-0.0546279	-0.0306523	-0.0891596	-0.00282479	-0.041592	3321	3238	6559	3173	77	0.000812162	0.000890319	0.000853556	0.00085076	0.000829453	0.000831982	0.589795	-0.0691074	0.0634481	0.00261201	-0.00212183	-0.0387136	-0.0343224	2826	4661	7487	3850
QARS1	P47897	41	0.390673	0.337017	0.359373	0.36518	0.96287	0.102637	-0.110502	-0.0178424	0.00528331	5697	5779	11476	5757	32	0.000310454	0.000302163	0.000308513	0.000291494	0.000327004	0.000312265	0.787851	0.0159391	-0.0231175	0.00688934	-0.0749765	0.090864	0.02433	1673	4929	6602	3225	38	0.000298819	0.00030992	0.000340873	0.000308349	0.000326504	0.000307015	0.866302	-0.0831051	-0.0304794	0.106859	-0.0378127	0.0447249	-0.0440687	2566	5794	8360	5246
TRRAP	Q9Y4A5	21	1.29159	1.10971	1.23886	1.15286	0.967815	0.10533	-0.11363	0.045196	-0.0585951	5680	5800	11480	5759	15	2.04043e-05	1.99426e-05	1.87179e-05	1.78469e-05	1.87788e-05	1.82177e-05	0.08875	0.0515365	0.0185175	-0.072917	-0.141659	-0.0682281	-0.111993	4740	769	5509	1873	21	1.92878e-05	1.76921e-05	2.21682e-05	1.86918e-05	2.01027e-05	1.86595e-05	0.717215	-0.0316791	-0.156267	0.169123	-0.0769601	0.0280227	-0.0794618	3187	5231	8418	5368
LANCL1	O43813	18	4.35857	5.16635	4.79152	4.69071	0.966446	-0.127852	0.117439	0.0087766	-0.0219017	5689	5792	11481	5760	10	5.45225e-05	5.35654e-05	5.0391e-05	4.94834e-05	5.49408e-05	5.23559e-05	0.792896	0.045596	0.0200451	-0.0680911	-0.0943122	0.0566218	-0.0129054	2558	4952	7510	4585	17	0.000107784	8.4572e-05	9.97317e-05	8.1116e-05	8.11385e-05	7.97279e-05	0.132879	0.1467	-0.203184	0.0346872	-0.263379	-0.262979	-0.288281	5889	1170	7059	3323
KDM1A	O60341	34	0.441001	0.415296	0.429492	0.424497	0.943238	0.0426705	-0.0439712	0.00452002	-0.0123595	5780	5705	11485	5761	27	9.92945e-05	9.4406e-05	9.58651e-05	9.23826e-05	0.000100801	9.54715e-05	0.921568	0.0408584	-0.0319779	-0.00984991	-0.063235	0.0625838	-0.015785	2199	5562	7761	4991	35	8.82018e-05	0.000101867	0.000106094	0.000101637	0.000102456	9.97162e-05	0.684826	-0.162549	0.045255	0.10392	0.0419918	0.0535703	0.0144704	1568	5107	6675	2886
TICRR	Q7Z2Z1	6	0.997535	0.903742	0.964278	0.943833	0.953974	0.0694702	-0.0729854	0.020553	-0.0103653	5734	5751	11485	5761	5	2.50885e-06	2.67306e-06	2.57164e-06	2.46522e-06	2.5052e-06	2.50648e-06	0.187069	-0.0428688	0.0485986	-0.00720625	-0.0681761	-0.044971	-0.044231	3547	1600	5147	1596	6	2.67838e-06	2.7211e-06	3.10221e-06	2.64982e-06	2.87599e-06	2.60875e-06	0.490635	-0.0814266	-0.0585973	0.130509	-0.0968925	0.0212741	-0.119426	3643	4156	7799	4308
CENPV	Q7Z7K6	12	0.607003	0.557019	0.578944	0.588912	0.951511	0.0606572	-0.0633199	-0.007623	0.0170049	5746	5740	11486	5763	10	5.34596e-05	5.1818e-05	5.08591e-05	5.22621e-05	4.99885e-05	5.24287e-05	0.679891	0.0386741	-0.00632135	-0.0332703	0.00598843	-0.0581783	0.0105819	2464	4421	6885	3633	12	8.8996e-05	9.39556e-05	8.7526e-05	9.47976e-05	9.33779e-05	9.46808e-05	0.162173	-0.0187347	0.0595046	-0.0427628	0.072376	0.050607	0.0705967	1110	1465	2575	622
GNE	Q9Y223	12	1.16798	0.918789	1.10442	0.975278	0.982814	0.162747	-0.183468	0.0820104	-0.0973882	5649	5842	11491	5764	11	2.41213e-05	2.448e-05	2.35224e-05	2.29781e-05	2.20975e-05	2.3131e-05	0.0385505	0.00479764	0.0260929	-0.0314769	-0.06525	-0.121627	-0.0556848	4236	370	4606	1220	13	1.8739e-05	1.66765e-05	2.17329e-05	1.72435e-05	1.87074e-05	1.65799e-05	0.413004	-0.0237042	-0.191933	0.190127	-0.143696	-0.026146	-0.200317	4644	3680	8324	5175
SRFBP1	Q8NEF9	22	0.680064	0.71134	0.705726	0.682489	0.942768	-0.0327994	0.0320702	0.0206395	-0.0276644	5789	5703	11492	5765	23	0.000116628	0.000106797	0.000113684	0.000114994	0.00012099	0.000121798	0.135805	0.0536628	-0.073386	0.0167795	0.0333079	0.106636	0.116237	498	1170	1668	336	22	7.26577e-05	7.83815e-05	7.98082e-05	8.33321e-05	8.44918e-05	8.75956e-05	0.0433482	-0.0827897	0.0266076	0.0526327	0.114968	0.134906	0.186954	358	409	767	187
USP1	O94782	5	1.06684	0.997436	1.02863	1.04158	0.945888	0.0477052	-0.0493367	-0.00491276	0.013145	5774	5718	11492	5765	3	2.01933e-06	2.00616e-06	1.93908e-06	2.13813e-06	1.8123e-06	1.96164e-06	0.872143	0.0224225	0.0129783	-0.0360819	0.104896	-0.133636	-0.0193956	2538	5332	7870	5194	5	3.79188e-06	2.78859e-06	3.23808e-06	3.1401e-06	3.33056e-06	3.4069e-06	0.95312	0.212364	-0.231011	-0.0154077	-0.0597393	0.0252178	0.0579111	2119	6121	8240	5023
TUBA4A	P68366	16	1.84228	1.50903	1.74739	1.62125	0.967673	0.136768	-0.151105	0.0604774	-0.0476206	5694	5799	11493	5767	9	0.000164118	0.00017161	0.0001588	0.000133272	0.000169868	0.000159148	0.431657	-0.00635213	0.058042	-0.0538809	-0.306715	0.0433219	-0.0507222	4695	3211	7906	5261	16	0.000899325	0.000632967	0.000913363	0.000726677	0.000788852	0.000661393	0.437937	0.141656	-0.365056	0.164002	-0.165872	-0.0474321	-0.301679	5228	3840	9068	6121
NCF1	P14598	7	0.478443	0.4192	0.433185	0.46116	0.965975	0.0922056	-0.0985035	-0.0511597	0.0391259	5707	5789	11496	5768	6	2.26251e-05	2.42224e-05	2.19553e-05	2.27055e-05	2.31218e-05	2.24573e-05	0.825165	-0.0195814	0.0788377	-0.0629355	-0.0144592	0.0117499	-0.0303187	2382	5104	7486	4551	7	1.8453e-05	1.83647e-05	1.93673e-05	1.75424e-05	1.88142e-05	1.81464e-05	0.315255	-0.0213658	-0.0282913	0.0484029	-0.0943795	0.00659773	-0.0455362	3231	2908	6139	2326
CRIP1	P50238	10	0.98189	1.03745	0.951585	1.07782	0.951038	-0.0402541	0.0391614	-0.0854835	0.0942231	5763	5736	11499	5769	5	0.000175671	0.000178363	0.000208209	0.000233769	0.000167222	0.000193553	0.657089	-0.0933504	-0.071417	0.151799	0.318853	-0.164464	0.0464995	683	4307	4990	1479	8	0.000212493	0.000230788	0.000165391	0.00024239	0.000210126	0.000244298	0.276713	0.0667122	0.185866	-0.294822	0.256631	0.0505556	0.267942	211	2566	2777	677
NIPSNAP2	O75323	9	5.16463	5.59367	5.3958	5.39436	0.952808	-0.0587137	0.0564174	0.00445875	0.00407434	5766	5744	11510	5770	6	3.18546e-05	3.0738e-05	3.28578e-05	2.86444e-05	3.75595e-05	3.22119e-05	0.742838	0.00171312	-0.0497641	0.0464458	-0.151535	0.239388	0.0178063	1160	4705	5865	2267	8	0.000135577	0.000161366	0.000155161	0.000159212	0.000164945	0.000163944	0.259841	-0.152582	0.0986444	0.0420758	0.0792524	0.130287	0.121508	580	2423	3003	743
PHKA2	P46019	2	0.486912	0.472143	0.465968	0.495763	0.945467	0.0220474	-0.0223896	-0.0413843	0.0480373	5794	5716	11510	5770	2	3.40061e-06	3.91415e-06	4.60292e-06	4.92123e-06	3.66614e-06	4.48357e-06	0.49029	-0.224275	-0.0213708	0.212481	0.308949	-0.115807	0.174579	297	3515	3812	880	2	2.50087e-06	2.15126e-06	2.31926e-06	2.08048e-06	2.28825e-06	2.18542e-06	0.315461	0.105947	-0.111303	-0.00281931	-0.159567	-0.0222374	-0.0885709	4120	2910	7030	3291
BUB1	O43683	7	1.55149	1.29954	1.45539	1.38411	0.971219	0.122169	-0.133479	0.0299244	-0.0425239	5696	5815	11511	5772	4	1.02343e-05	9.79811e-06	9.34168e-06	6.94534e-06	1.1206e-05	9.22229e-06	0.645147	0.0638343	0.000991818	-0.0678296	-0.495465	0.194691	-0.0863862	5033	4233	9266	5898	6	1.1365e-05	1.08889e-05	1.45347e-05	1.06217e-05	1.2274e-05	1.07848e-05	0.474669	-0.109694	-0.171445	0.245207	-0.207286	0.00131144	-0.185297	4744	4071	8815	5976
CDC42BPB	Q9Y5S2	8	0.764399	0.819069	0.821039	0.767688	0.951378	-0.0506894	0.0489687	0.0524344	-0.044495	5778	5737	11515	5773	7	8.87358e-06	8.79011e-06	9.63079e-06	9.12374e-06	8.67962e-06	8.88007e-06	0.543577	-0.0360587	-0.0496938	0.0820796	0.00405154	-0.0679419	-0.0350037	2999	3784	6783	3481	8	8.46819e-06	9.59984e-06	8.35494e-06	9.45137e-06	8.85047e-06	9.37761e-06	0.414594	-0.0567052	0.124252	-0.076128	0.101765	0.00699649	0.0904622	1079	3689	4768	1358
POLE3	Q9NRF9	10	2.42857	2.71126	2.6442	2.47919	0.965466	-0.0816156	0.0772446	0.0411118	-0.0518499	5729	5787	11516	5774	9	4.26325e-05	4.34284e-05	3.59035e-05	3.46865e-05	3.88504e-05	4.06442e-05	0.435352	0.0685265	0.0952137	-0.1793	-0.229051	-0.0654971	-0.000376637	4579	3229	7808	5071	7	3.93632e-05	3.90836e-05	3.48195e-05	3.73165e-05	3.68311e-05	3.73045e-05	0.721412	0.0601645	0.0498791	-0.11679	-0.0168719	-0.0357611	-0.0173341	2782	5248	8030	4684
SUGP1	Q8IWZ8	24	0.872902	1.05741	1.03118	0.910006	0.965774	-0.14494	0.131699	0.0954713	-0.084883	5731	5788	11519	5775	22	5.65613e-05	5.60882e-05	5.94529e-05	5.95245e-05	5.86446e-05	5.94352e-05	0.218368	-0.0204164	-0.0325369	0.0515146	0.0532517	0.0317661	0.0510858	961	1836	2797	582	24	5.69476e-05	5.77409e-05	5.50105e-05	5.96859e-05	5.70567e-05	5.98642e-05	0.132362	0.00969099	0.0296508	-0.0402372	0.0774453	0.0124525	0.081749	1225	1164	2389	577
TRIR	Q9BQ61	24	2.72912	3.17517	3.02148	2.90618	0.966996	-0.113327	0.10507	0.0334892	-0.0226431	5728	5794	11522	5776	21	8.26215e-05	7.86175e-05	8.12252e-05	8.34893e-05	7.38758e-05	7.85922e-05	0.52902	0.0317799	-0.0398875	0.00719064	0.0468533	-0.129636	-0.0403516	3235	3705	6940	3708	20	8.47793e-05	8.13278e-05	7.92877e-05	7.66905e-05	7.96724e-05	7.86919e-05	0.152728	0.0516417	-0.00832208	-0.0449727	-0.0930219	-0.0379903	-0.0558554	3583	1366	4949	1457
NSRP1	Q9H0G5	23	1.8865	1.99784	1.92006	1.97334	0.950397	-0.0419586	0.0407727	-0.016518	0.0229675	5799	5732	11531	5777	22	3.17477e-05	3.21581e-05	3.30832e-05	3.321e-05	3.03741e-05	3.2465e-05	0.761168	-0.0262076	-0.00767544	0.0332402	0.0387593	-0.090015	0.00602508	2511	4802	7313	4267	20	3.61403e-05	2.86241e-05	3.37457e-05	2.92127e-05	3.07543e-05	2.81327e-05	0.253894	0.1383	-0.19808	0.0393942	-0.168716	-0.094523	-0.223061	5135	2370	7505	3876
PPP6R1	Q9UPN7	31	0.788087	0.692703	0.74907	0.736802	0.966182	0.0900591	-0.0960575	0.0168047	-0.00701829	5741	5791	11532	5778	25	0.000119225	0.000124553	0.000119461	0.00012956	0.00011424	0.000125109	0.727785	-0.0222666	0.040802	-0.0194189	0.0976645	-0.0838827	0.0472334	1494	4632	6126	2621	30	0.000117778	0.000115631	0.000112595	0.000119882	0.000116109	0.000123862	0.172198	0.0302478	0.00370386	-0.0346894	0.055791	0.00965681	0.102911	1243	1558	2801	684
DARS2	Q6PI48	11	6.5162	6.52987	6.71903	6.29687	0.954588	-0.00151319	0.0015116	0.0427105	-0.0509093	5776	5757	11533	5779	5	9.24477e-06	9.78322e-06	8.73515e-06	8.26656e-06	9.52034e-06	9.10446e-06	0.576455	-0.0014984	0.0801727	-0.0833041	-0.16285	0.0408776	-0.0235622	3436	3939	7375	4361	10	4.31119e-05	4.07728e-05	4.36863e-05	3.84653e-05	4.05829e-05	3.77714e-05	0.0434956	0.0198193	-0.0606594	0.0389162	-0.14471	-0.0673941	-0.170973	4700	412	5112	1550
IKZF1	Q13422	19	0.960978	0.92382	0.961085	0.91989	0.95139	0.0281659	-0.0287267	0.0283265	-0.0348771	5797	5738	11535	5780	15	4.37842e-05	4.61133e-05	4.55599e-05	4.46933e-05	4.43753e-05	4.42845e-05	0.423935	-0.0443945	0.0303782	0.0129598	-0.0147444	-0.0250458	-0.0280033	2699	3162	5861	2261	17	4.20967e-05	4.09069e-05	4.42686e-05	3.94008e-05	4.16012e-05	4.0014e-05	0.163141	-0.0111755	-0.0525388	0.0614006	-0.106657	-0.0282571	-0.0843761	3813	1474	5287	1676
PSMF1	Q92530	4	0.86588	0.770286	0.834768	0.806743	0.964872	0.0819199	-0.0868531	0.0291282	-0.0201378	5754	5785	11539	5781	4	1.26004e-05	1.3762e-05	1.24113e-05	1.32282e-05	1.29135e-05	1.32201e-05	0.691961	-0.036648	0.0905744	-0.0584602	0.033506	-0.00123633	0.0326248	1469	4469	5938	2385	2	1.05528e-05	9.23369e-06	1.06126e-05	9.52641e-06	9.72465e-06	9.28382e-06	0.299596	0.0585583	-0.134086	0.0667137	-0.0890604	-0.0593471	-0.126274	4137	2774	6911	3145
ATXN2	Q99700	31	1.87686	1.72924	1.83311	1.78316	0.95694	0.0578785	-0.0602979	0.0238562	-0.0160029	5779	5763	11542	5782	27	5.01751e-05	5.19025e-05	4.90766e-05	4.38038e-05	4.87894e-05	4.74735e-05	0.115227	-0.00601524	0.0428166	-0.0379504	-0.201931	-0.0464183	-0.0858659	4805	1004	5809	2206	30	6.07345e-05	4.90716e-05	5.89463e-05	4.59072e-05	4.90601e-05	4.52966e-05	0.10896	0.110643	-0.196986	0.0675282	-0.293153	-0.197325	-0.31247	5870	944	6814	3037
POLDIP3	Q9BY77	35	0.519602	0.525302	0.513878	0.532722	0.943611	-0.00789055	0.00784763	-0.0238733	0.0280833	5835	5708	11543	5783	30	0.000213382	0.000209307	0.000223127	0.000223496	0.000211063	0.000210821	0.981338	-0.0127224	-0.040538	0.0517026	0.0540855	-0.0284896	-0.0301461	2088	5849	7937	5322	32	0.000196959	0.000199094	0.000181437	0.000194213	0.000188924	0.000204537	0.663093	0.0330603	0.0486197	-0.0853668	0.0128063	-0.0270227	0.0875308	1772	5012	6784	3003
ZNF598	Q86UK7	17	0.719657	0.64439	0.694328	0.665671	0.966586	0.0774873	-0.0818866	0.0257971	-0.0350109	5750	5793	11543	5783	9	6.78627e-05	6.19305e-05	6.35617e-05	7.0528e-05	5.80942e-05	6.35961e-05	0.930827	0.0744009	-0.0575662	-0.0200587	0.129979	-0.149823	-0.0192778	2440	5607	8047	5477	15	7.21109e-05	7.11787e-05	5.83554e-05	7.30486e-05	7.17511e-05	7.61464e-05	0.281629	0.101434	0.0826629	-0.203917	0.120073	0.0942176	0.179992	445	2617	3062	765
BUB3	O43684	39	2.81126	3.12666	3.02647	2.92996	0.963168	-0.0787418	0.0746656	0.0276804	-0.019075	5765	5780	11545	5785	28	0.000249239	0.000228761	0.000227502	0.000205511	0.000253578	0.000237845	0.868367	0.0838437	-0.039847	-0.0478096	-0.194475	0.108744	0.0163341	2712	5311	8023	5447	35	0.000308724	0.000278239	0.000321607	0.000256884	0.000281499	0.000253404	0.0751751	0.0276841	-0.122312	0.086663	-0.237517	-0.105503	-0.257195	5483	666	6149	2335
PPIL3	Q9H2H8	5	0.471198	0.462396	0.451131	0.480494	0.957918	0.0135374	-0.0136657	-0.0492502	0.0417243	5781	5766	11547	5786	5	2.66141e-05	2.70759e-05	2.6678e-05	2.57917e-05	2.82416e-05	2.73212e-05	0.693108	-0.00946669	0.0153494	-0.00600816	-0.0547495	0.0761617	0.0283639	1582	4476	6058	2542	5	1.85143e-05	1.95978e-05	2.04647e-05	1.89087e-05	1.98326e-05	1.99372e-05	0.961625	-0.0767286	0.00532261	0.0677743	-0.0463188	0.0225052	0.0300961	2235	6154	8389	5313
PDE4DIP	Q5VU43	6	0.451581	0.416226	0.413679	0.452001	0.971178	0.0576094	-0.0600058	-0.0688634	0.0589504	5737	5814	11551	5787	6	6.28601e-06	5.89156e-06	6.37866e-06	6.79204e-06	6.20035e-06	6.25676e-06	0.393924	0.0232755	-0.0702204	0.0443848	0.134976	0.00347913	0.0165455	858	2990	3848	897	7	6.33573e-06	6.24997e-06	6.80522e-06	6.58882e-06	6.5372e-06	6.53817e-06	0.650922	-0.0288354	-0.0484977	0.0742945	0.0276734	0.0163271	0.0165407	1857	4946	6803	3021
TMA16	Q96EY4	13	1.06834	1.07854	1.06709	1.08133	0.938782	-0.00686633	0.00683381	-0.00856529	0.0105676	5862	5689	11551	5787	10	2.08409e-05	2.13223e-05	2.20975e-05	2.33188e-05	2.17499e-05	2.2578e-05	0.127841	-0.0395548	-0.00661072	0.0449068	0.122518	0.0220378	0.0759447	609	1100	1709	348	12	3.80028e-05	3.91781e-05	3.814e-05	4.0104e-05	4.0118e-05	3.98731e-05	0.044943	-0.0165151	0.0274291	-0.0113149	0.0611266	0.0616307	0.0527966	1205	429	1634	376
WDR91	A4D1P6	23	0.987864	0.946074	0.961592	0.969015	0.949554	0.030843	-0.0315168	-0.00804501	0.00304924	5821	5730	11551	5787	19	6.81963e-05	6.58669e-05	6.51669e-05	6.90673e-05	6.70349e-05	6.70638e-05	0.317808	0.0382918	-0.0118473	-0.0272617	0.0566009	0.0135113	0.014132	1311	2536	3847	896	22	7.36865e-05	6.77749e-05	7.85687e-05	7.10523e-05	7.22462e-05	6.90814e-05	0.504583	0.00673375	-0.113915	0.0992877	-0.0457857	-0.0217435	-0.0863689	3376	4235	7611	4038
NUFIP2	Q7Z417	50	1.03156	1.05767	1.05607	1.03581	0.94364	-0.018142	0.0179167	0.0157386	-0.012207	5845	5709	11554	5790	47	0.000231278	0.000231445	0.000233154	0.000239746	0.000232722	0.000239091	0.136915	-0.00424282	-0.00319711	0.00741109	0.047638	0.00474082	0.0436883	1212	1186	2398	488	46	0.000220508	0.000215621	0.0002096	0.000222783	0.000221815	0.000227668	0.0880986	0.0348654	0.00253155	-0.0383285	0.0496757	0.0433917	0.0809635	1213	773	1986	471
PLAA	Q9Y263	30	0.806453	0.738724	0.781025	0.768196	0.962201	0.06189	-0.0646645	0.015669	-0.00822576	5782	5775	11557	5791	21	7.28528e-05	7.35002e-05	7.0344e-05	7.17001e-05	7.64601e-05	7.54973e-05	0.263785	0.0123397	0.0251041	-0.0382181	-0.0106684	0.0820632	0.0637806	964	2171	3135	674	24	6.88949e-05	7.19675e-05	8.17619e-05	7.44628e-05	7.90545e-05	7.55542e-05	0.644475	-0.107179	-0.0442313	0.139852	0.00494383	0.0912722	0.025936	1495	4921	6416	2589
PPP5C	P53041	44	2.10606	2.25466	2.19694	2.15395	0.958421	-0.0500227	0.0483462	0.0109263	-0.0175823	5793	5769	11562	5792	28	0.000217114	0.000223741	0.0002192	0.000202337	0.000213731	0.000215204	0.127224	-0.0191724	0.0242085	-0.00537726	-0.12086	-0.0418263	-0.0319172	3870	1095	4965	1467	40	0.00028504	0.000306067	0.000305442	0.000295282	0.000292747	0.000292428	0.519496	-0.0682543	0.0344274	0.0314775	-0.0173257	-0.0297635	-0.0313366	2850	4303	7153	3448
FMR1	Q06787	27	0.477846	0.462663	0.455428	0.487468	0.954512	0.0231039	-0.02348	-0.0462193	0.0518661	5810	5756	11566	5793	24	7.45379e-05	7.43915e-05	7.77923e-05	8.37677e-05	7.87328e-05	8.25097e-05	0.0355898	-0.0199137	-0.0227503	0.0417391	0.148506	0.0590773	0.126677	337	330	667	148	24	6.89315e-05	6.27094e-05	6.52989e-05	6.83503e-05	6.95154e-05	6.86269e-05	0.216521	0.0704438	-0.0660378	-0.00766307	0.0582269	0.082612	0.0640532	1051	2012	3063	766
NQO1	P15559	10	0.50349	0.42388	0.462865	0.467497	0.976096	0.118818	-0.129489	-0.00255248	0.0118104	5748	5822	11570	5794	10	6.67943e-05	6.14298e-05	6.64311e-05	6.49251e-05	6.65848e-05	6.72916e-05	0.519541	0.0418384	-0.0789479	0.0339725	0.000890075	0.0373051	0.0525395	1260	3665	4925	1441	9	4.86911e-05	5.22277e-05	5.59438e-05	5.0132e-05	5.40229e-05	5.1735e-05	0.900037	-0.10281	-0.00165023	0.0975104	-0.0607356	0.0471053	-0.0153252	2497	5932	8429	5384
SNRPD2	P62316	38	2.62319	2.78772	2.72181	2.6779	0.957157	-0.0445498	0.0432152	0.00869485	-0.014768	5808	5764	11572	5795	28	0.000129101	0.000127613	0.000133976	0.00012361	0.000141487	0.000124301	0.949559	-0.0125609	-0.029287	0.0409125	-0.0752705	0.11961	-0.0672248	2263	5686	7949	5342	35	0.000168486	0.000165714	0.000157968	0.0001629	0.000167584	0.000161144	0.963896	0.0384392	0.0145103	-0.0545581	-0.010203	0.0307011	-0.0258388	2333	6160	8493	5517
MCMBP	Q9BTE3	25	0.351112	0.309165	0.335486	0.322888	0.971512	0.088861	-0.0946957	0.0231793	-0.0320355	5762	5816	11578	5796	16	0.000158162	0.000155043	0.000169207	0.000180624	0.000170585	0.00017141	0.0719471	-0.0238975	-0.0526377	0.073486	0.167687	0.0851927	0.0921467	320	631	951	205	23	0.000178481	0.0001944	0.000176994	0.000202509	0.00019133	0.000201934	0.0936717	-0.0383734	0.0848892	-0.0504404	0.143842	0.0619229	0.139744	549	820	1369	307
AHNAK	Q09666	539	2.62056	2.82949	2.68856	2.77405	0.962834	-0.056394	0.0542723	-0.019437	0.0257227	5803	5778	11581	5797	514	0.00284928	0.00286197	0.00291909	0.00278103	0.00274691	0.00271514	0.0111852	-0.0138579	-0.0074456	0.0210635	-0.0488372	-0.0666441	-0.0834276	3904	138	4042	966	468	0.00237364	0.00245918	0.00232652	0.00228523	0.00223451	0.00232951	0.102985	-0.00776398	0.0433131	-0.0366893	-0.0625245	-0.0949067	-0.0348357	3625	893	4518	1236
EIF4G3	O43432	28	0.651517	0.586699	0.609231	0.632317	0.967933	0.0736125	-0.0775714	-0.023201	0.0304577	5784	5801	11585	5798	20	0.000111475	0.000104864	0.000107627	0.000101424	0.000120104	0.000113596	0.575604	0.0458465	-0.0423609	-0.00484581	-0.0904863	0.153406	0.0730277	962	3935	4897	1425	26	7.6466e-05	8.08748e-05	8.69099e-05	8.75581e-05	8.71294e-05	8.72852e-05	0.19007	-0.0905101	-0.00963851	0.0941928	0.104913	0.0978309	0.100409	648	1737	2385	573
APOB	P04114	11	1.65058	1.0474	1.48381	1.21567	0.998469	0.291094	-0.365068	0.137426	-0.150126	5695	5891	11586	5799	15	3.20401e-05	3.59112e-05	2.79708e-05	2.8371e-05	2.74845e-05	2.48201e-05	0.143551	0.00297934	0.167533	-0.19298	-0.172482	-0.218281	-0.365394	5723	1251	6974	3756	10	1.68545e-05	1.38748e-05	2.24663e-05	1.58922e-05	1.38749e-05	1.23771e-05	0.279532	-0.0732078	-0.353879	0.341417	-0.158025	-0.353864	-0.518676	6117	2582	8699	5873
PRPS1L1	P21108	4	1.02312	0.775972	0.954428	0.841205	0.99141	0.185708	-0.213194	0.0854382	-0.0967419	5720	5867	11587	5800	4	9.69632e-05	9.11211e-05	9.24617e-05	9.85474e-05	9.24401e-05	9.43508e-05	0.561325	0.0522337	-0.0374174	-0.0163467	0.0756142	-0.0166844	0.0128319	1402	3861	5263	1683	4	8.88108e-05	9.24247e-05	8.95183e-05	9.59519e-05	9.44264e-05	9.19204e-05	0.0758255	-0.0232121	0.0343311	-0.0117643	0.0883646	0.0652435	0.026438	1180	670	1850	429
ACIN1	Q9UKV3	76	1.48915	1.52405	1.49768	1.51272	0.95057	-0.016807	0.0166135	-0.00857252	0.00585213	5855	5733	11588	5801	59	0.000359509	0.00037248	0.000349273	0.00035019	0.000344054	0.000333844	0.105169	-0.00365243	0.0474814	-0.0453282	-0.0415451	-0.0670479	-0.110506	4069	907	4976	1470	63	0.000288376	0.000284048	0.000271897	0.000267439	0.000268938	0.000272557	0.129361	0.0351217	0.0133044	-0.0497673	-0.073619	-0.0655518	-0.0462687	3575	1136	4711	1330
IL6R	P08887	3	1.08676	1.23784	1.18632	1.14526	0.970919	-0.0969448	0.0908385	0.0295134	-0.0213134	5775	5813	11588	5801	3	6.23544e-06	6.2171e-06	6.75897e-06	6.92677e-06	6.65456e-06	7.07344e-06	0.0982295	-0.0384463	-0.0426942	0.0778675	0.113246	0.0554075	0.143475	371	854	1225	258	3	7.77234e-06	5.97476e-06	7.52835e-06	6.57795e-06	7.42111e-06	6.29469e-06	0.649841	0.132194	-0.247274	0.086178	-0.108518	0.0654786	-0.172021	3786	4943	8729	5902
PAK1	Q13153	20	1.0997	1.04334	1.11105	1.03716	0.960963	0.0374522	-0.0384504	0.0522708	-0.0470191	5816	5773	11589	5803	15	6.05596e-05	6.14889e-05	5.87363e-05	6.09237e-05	5.86525e-05	6.10216e-05	0.958276	0.0071162	0.0290863	-0.0369853	0.0157652	-0.0390459	0.0180817	2095	5740	7835	5126	19	7.31364e-05	7.68605e-05	7.94764e-05	7.42621e-05	7.75492e-05	7.55111e-05	0.752329	-0.0647027	0.00695005	0.0552354	-0.0426658	0.0198205	-0.0186026	2599	5358	7957	4568
SEC24D	O94855	15	0.93549	0.822298	0.901061	0.862029	0.970737	0.0900327	-0.0960275	0.0359355	-0.0279523	5777	5812	11589	5803	7	2.07664e-05	2.0701e-05	2.02604e-05	2.07118e-05	2.09998e-05	2.06536e-05	0.337609	0.0132917	0.00874227	-0.0222933	0.00949269	0.0294181	0.00543841	1630	2641	4271	1076	12	3.11961e-05	3.01418e-05	3.50703e-05	3.27887e-05	3.29767e-05	3.16664e-05	0.844151	-0.0428276	-0.0924281	0.126057	0.0290021	0.0372536	-0.0212418	1965	5702	7667	4136
RETREG2	Q8NC44	2	2.09313	2.23422	2.45864	1.90902	0.953819	-0.0478208	0.0462864	0.184372	-0.180656	5841	5750	11591	5805	2	7.12592e-07	6.75719e-07	6.9581e-07	6.30271e-07	7.00265e-07	5.84448e-07	0.230818	0.0366717	-0.0399803	0.0022879	-0.140433	0.011497	-0.24933	4993	1930	6923	3686	2	5.89966e-07	6.34075e-07	5.69872e-07	5.91221e-07	5.73782e-07	5.93578e-07	0.60551	-0.0194436	0.0845782	-0.069438	-0.0163776	-0.0595732	-0.0106381	2904	4739	7643	4098
CHD3	Q12873	20	0.775998	0.742937	0.752982	0.763672	0.956815	0.031064	-0.0317476	-0.0123727	0.00796469	5832	5761	11593	5806	12	2.67444e-05	2.67679e-05	2.38653e-05	2.55003e-05	2.63455e-05	2.72941e-05	0.627841	0.0522838	0.0535512	-0.11204	-0.016438	0.0306012	0.0816361	1215	4171	5386	1778	18	2.92827e-05	2.9978e-05	3.86074e-05	3.03717e-05	3.34649e-05	2.98146e-05	0.695428	-0.155828	-0.121972	0.243001	-0.103148	0.0367757	-0.129858	3654	5153	8807	5971
DGUOK	Q16854	4	1.63934	1.4382	1.63753	1.45261	0.967432	0.0913374	-0.0975131	0.0897443	-0.0831299	5796	5797	11593	5806	4	1.58675e-05	1.67398e-05	1.52493e-05	1.62516e-05	1.37068e-05	1.46846e-05	0.294939	-0.00768179	0.0695256	-0.0650097	0.0268236	-0.218865	-0.119449	4679	2387	7066	3881	4	1.28641e-05	1.21602e-05	1.26996e-05	1.19028e-05	1.10798e-05	1.20007e-05	0.0705603	0.0328359	-0.0483484	0.0142641	-0.0792127	-0.182583	-0.0673967	4428	626	5054	1515
REXO4	Q9GZR2	10	0.36657	0.349352	0.359429	0.357641	0.957634	0.0342868	-0.0351216	0.00590522	-0.00128718	5828	5765	11593	5806	9	3.00924e-05	3.06296e-05	3.30066e-05	3.0799e-05	3.29043e-05	3.19549e-05	0.588491	-0.0541272	-0.0285993	0.0792264	-0.0206451	0.0747505	0.0325099	1291	3983	5274	1689	9	2.72471e-05	2.65858e-05	2.8201e-05	2.74214e-05	2.79665e-05	2.75597e-05	0.591209	-0.00515688	-0.0406001	0.0444887	0.00404465	0.0324422	0.0113026	1949	4669	6618	2818
YME1L1	Q96TA2	24	0.389151	0.374278	0.393248	0.371747	0.958268	0.027835	-0.0283827	0.042946	-0.0381728	5825	5768	11593	5806	23	0.000140511	0.000134156	0.000132642	0.000131947	0.000138387	0.000135921	0.914321	0.049517	-0.0172458	-0.0336222	-0.0411992	0.0275473	0.00160871	2156	5530	7686	4863	23	0.00011365	0.000115196	0.000123182	0.000116078	0.000119241	0.000115647	0.918933	-0.0461305	-0.0266359	0.0700631	-0.0156363	0.0231485	-0.0210089	2392	6001	8393	5319
VPS11	Q9H270	12	0.618319	0.583784	0.604029	0.596008	0.962226	0.040863	-0.0420542	0.00712922	-0.0121574	5819	5776	11595	5810	9	1.5113e-05	1.41734e-05	1.33079e-05	1.27996e-05	1.50466e-05	1.42469e-05	0.852376	0.0900904	-0.00251175	-0.0934132	-0.149595	0.0837401	0.00494754	2638	5244	7882	5224	10	1.49773e-05	1.4666e-05	1.95039e-05	1.49465e-05	1.61861e-05	1.46249e-05	0.550884	-0.12937	-0.159672	0.251617	-0.132341	-0.017396	-0.163722	4326	4480	8806	5968
XPO7	Q9UIA9	19	1.4022	1.19369	1.30099	1.28734	0.976946	0.111461	-0.120799	0.00337866	-0.0118317	5769	5826	11595	5810	11	3.32925e-05	3.23346e-05	3.32704e-05	2.8445e-05	3.33091e-05	3.19075e-05	0.350399	0.014225	-0.0278923	0.0132678	-0.2128	0.014945	-0.0470753	4255	2714	6969	3749	18	6.39053e-05	6.56941e-05	6.59653e-05	6.20721e-05	6.47754e-05	6.39245e-05	0.197763	-0.0286752	0.0111524	0.0170948	-0.0706661	-0.00916653	-0.0282426	3050	1811	4861	1402
RPS24	P62847	17	0.342427	0.319942	0.34577	0.318393	0.964362	0.048161	-0.0498245	0.0621784	-0.056826	5815	5783	11598	5812	17	0.000755203	0.000703751	0.000751974	0.000692372	0.000742533	0.000713397	0.399235	0.0352474	-0.0665529	0.0290649	-0.0900688	0.0108388	-0.046911	3257	3021	6278	2808	15	0.000502804	0.000587092	0.000550179	0.000556514	0.000572108	0.00056526	0.54059	-0.120731	0.102858	0.00917472	0.0256896	0.0655613	0.0481879	1405	4424	5829	2044
PPAN	Q9NQ55	12	0.381571	0.359664	0.383449	0.359469	0.963417	0.0420201	-0.0432807	0.0491035	-0.0440633	5818	5781	11599	5813	12	0.000114069	0.000109932	0.000113318	0.000107019	0.000120517	0.000115673	0.675424	0.0207587	-0.0325385	0.0112218	-0.0712823	0.100083	0.040906	1424	4397	5821	2216	11	8.04632e-05	8.90789e-05	8.78492e-05	8.66464e-05	9.64269e-05	9.10263e-05	0.226999	-0.0926001	0.0541547	0.0341007	0.0142107	0.168507	0.0853541	774	2119	2893	713
TP53RK	Q96S44	6	1.2512	1.0008	1.13816	1.10709	0.982883	0.152106	-0.170054	0.0154968	-0.0244302	5757	5843	11600	5814	6	2.9963e-05	3.00608e-05	3.03025e-05	2.9091e-05	2.98551e-05	2.92157e-05	0.0761832	-0.00700328	-0.00230106	0.00925578	-0.0496083	-0.0122047	-0.0434372	3060	669	3729	853	6	2.62894e-05	2.49895e-05	2.75695e-05	2.46629e-05	2.56163e-05	2.55413e-05	0.30902	0.000360289	-0.0727967	0.0689557	-0.0917774	-0.0370602	-0.0412855	3484	2858	6342	2505
UBA6	A0AVT1	36	0.512802	0.465267	0.494392	0.481445	0.970431	0.0684646	-0.0718763	0.015719	-0.0225661	5791	5810	11601	5815	23	0.000229886	0.000218011	0.000231658	0.000229854	0.000236259	0.000239608	0.176122	0.0212878	-0.0552251	0.03237	0.0210873	0.0607393	0.0810462	817	1499	2316	474	31	0.000220231	0.000242748	0.000229223	0.000246144	0.000249429	0.000249069	0.112793	-0.0672134	0.0732309	-0.00948074	0.0932701	0.112397	0.110316	621	981	1602	368
ZNF280D	Q6N043	9	0.981372	0.975937	1.02459	0.929434	0.978056	0.00400092	-0.00401205	0.0661789	-0.0744477	5772	5831	11603	5816	5	4.2932e-06	4.35091e-06	4.61249e-06	4.14533e-06	4.4344e-06	4.04965e-06	0.242066	-0.0416236	-0.0223581	0.0618688	-0.0921898	0.00506423	-0.12588	4007	2002	6009	2480	9	7.27787e-06	6.46112e-06	7.12729e-06	6.2718e-06	6.66522e-06	6.28415e-06	0.147589	0.065378	-0.106355	0.035214	-0.14926	-0.0614852	-0.146421	4583	1313	5896	2102
GALK2	Q01415	6	3.51534	3.73001	3.73457	3.52553	0.965222	-0.0433912	0.0421242	0.0438868	-0.0392164	5826	5786	11612	5817	4	1.48695e-05	1.6673e-05	1.52202e-05	1.54739e-05	1.47002e-05	1.39285e-05	0.282468	-0.0680433	0.0971174	-0.0344042	-0.0105601	-0.0845579	-0.162351	4342	2312	6654	3298	6	1.4851e-05	1.33899e-05	1.57841e-05	1.27539e-05	1.33867e-05	1.24039e-05	0.104727	0.0171982	-0.132215	0.105112	-0.202422	-0.132561	-0.242575	5420	903	6323	2484
FMOD	Q06828	2	3.54281	2.75536	3.63491	2.717	0.968674	0.169962	-0.192693	0.206987	-0.212916	5809	5804	11613	5818	2	1.67558e-06	1.60281e-06	1.5801e-06	1.43379e-06	1.49466e-06	1.44725e-06	0.0135999	0.0491153	-0.0149405	-0.0355315	-0.175708	-0.115722	-0.162228	5245	160	5405	1795	2	1.40496e-06	8.31641e-07	1.28515e-06	7.96073e-07	7.79223e-07	6.45142e-07	0.122417	0.259197	-0.497301	0.13061	-0.560359	-0.591225	-0.863643	6292	1067	7359	3693
CHMP1B	Q7LBR1	9	0.869196	0.964762	0.893965	0.944663	0.970531	-0.0772071	0.0732843	-0.0366694	0.0429116	5804	5811	11615	5819	9	3.73312e-05	3.30423e-05	3.60585e-05	3.55789e-05	3.40404e-05	3.31062e-05	0.457132	0.0734828	-0.102582	0.0234424	0.00412631	-0.0596506	-0.0997956	3532	3349	6881	3622	9	2.80308e-05	3.32268e-05	2.78801e-05	2.97149e-05	2.94518e-05	3.11601e-05	0.846324	-0.0840611	0.161275	-0.0918374	0.000116795	-0.012718	0.0686267	1887	5715	7602	4017
RBL2	Q08999	2	0.570072	0.463651	0.530547	0.500591	0.984715	0.141367	-0.15674	0.0377035	-0.0461445	5770	5848	11618	5820	2	1.49766e-06	1.57613e-06	1.46457e-06	1.60701e-06	1.21134e-06	1.31866e-06	0.375998	-0.0145015	0.0591766	-0.0467268	0.087169	-0.320604	-0.198139	5175	2869	8044	5472	2	1.38059e-06	1.03177e-06	1.3123e-06	9.89737e-07	1.00472e-06	1.03981e-06	0.161475	0.153143	-0.267031	0.0799517	-0.327029	-0.305358	-0.25583	5993	1454	7447	3808
DNAJC8	O75937	33	0.683416	0.757572	0.714421	0.729746	0.972869	-0.0762223	0.0723965	-0.0122111	0.0184085	5805	5818	11623	5821	32	0.000530325	0.00050933	0.000516983	0.000517716	0.000525494	0.00052079	0.736533	0.0314771	-0.0267972	-0.00528281	-0.00323661	0.0182758	0.00530319	1861	4674	6535	3156	28	0.000405646	0.000476951	0.000425218	0.000467943	0.000445775	0.000480781	0.311538	-0.103904	0.129717	-0.0359206	0.10221	0.0321912	0.141256	743	2880	3623	917
NCK2	O43639	7	0.552031	0.540793	0.533245	0.558201	0.966103	0.0147603	-0.0149128	-0.0351906	0.0307957	5833	5790	11623	5821	6	1.47131e-05	1.55957e-05	1.54681e-05	1.68017e-05	1.57589e-05	1.65737e-05	0.0570731	-0.0525505	0.0314875	0.019637	0.138949	0.0465092	0.119236	387	520	907	197	7	1.9534e-05	1.76087e-05	1.81497e-05	1.80861e-05	1.87526e-05	1.91279e-05	0.751718	0.0838691	-0.06583	-0.0221737	-0.0272331	0.0249757	0.053558	1919	5354	7273	3577
HIBCH	Q6NVY1	17	0.941769	1.04828	1.02298	0.971592	0.97405	-0.0793557	0.0752174	0.0399825	-0.0343782	5811	5819	11630	5823	15	7.99608e-05	7.60316e-05	7.34636e-05	6.16324e-05	8.23059e-05	7.13789e-05	0.518709	0.0641097	-0.00858379	-0.0581536	-0.311495	0.105813	-0.099684	4643	3659	8302	5686	15	5.94962e-05	6.20757e-05	7.58366e-05	5.49821e-05	6.1971e-05	5.53411e-05	0.236278	-0.145352	-0.0841213	0.204745	-0.259188	-0.0865562	-0.249797	5471	2208	7679	4157
ANKRD44	Q8N8A2	16	0.894798	0.765397	0.82721	0.829184	0.981307	0.108282	-0.117073	-0.00502709	-0.00158826	5795	5838	11633	5824	9	7.94713e-06	8.118e-06	8.39833e-06	8.98565e-06	7.81759e-06	8.50038e-06	0.505087	-0.0371605	-0.00646895	0.0425081	0.140029	-0.0608705	0.0599341	944	3596	4540	1174	15	1.218e-05	1.14032e-05	1.14917e-05	1.17927e-05	1.13077e-05	1.17825e-05	0.839613	0.059036	-0.0360347	-0.0248855	0.0124262	-0.0481622	0.0111767	2466	5683	8149	4866
RHEB	Q15382	12	1.15018	1.0505	1.13578	1.06135	0.980046	0.0639128	-0.0668759	0.0457427	-0.0520497	5801	5832	11633	5824	12	7.9399e-05	7.70557e-05	7.62284e-05	6.74123e-05	8.36671e-05	7.73067e-05	0.792646	0.0337883	-0.00942989	-0.0250033	-0.20232	0.109329	-0.00473877	2983	4950	7933	5317	10	5.16279e-05	5.1841e-05	6.71621e-05	4.97386e-05	5.56988e-05	4.9708e-05	0.42819	-0.139695	-0.133752	0.239802	-0.193479	-0.0301995	-0.194367	4861	3780	8641	5803
OARD1	Q9Y530	3	0.674069	0.67014	0.6416	0.705936	0.967122	0.0042107	-0.00422303	-0.067012	0.0708522	5839	5795	11634	5826	3	3.21938e-06	3.13014e-06	3.12793e-06	3.17531e-06	3.34695e-06	3.30101e-06	0.141408	0.0272442	-0.0133088	-0.0143264	0.00735998	0.0833083	0.0633696	862	1227	2089	429	3	2.69033e-06	2.2873e-06	3.01107e-06	2.39814e-06	2.74076e-06	2.28886e-06	0.502038	0.0147836	-0.219352	0.177279	-0.151083	0.0415797	-0.218365	4417	4216	8633	5794
SLC16A3	O15427	8	3.16136	2.84285	3.0511	2.94144	0.977115	0.0745705	-0.0786361	0.0233559	-0.0294502	5807	5827	11634	5826	7	9.97414e-06	1.09333e-05	1.0649e-05	1.08111e-05	1.00173e-05	1.03787e-05	0.766692	-0.0767034	0.0557548	0.0177442	0.0395495	-0.0704808	-0.0193367	2555	4835	7390	4394	5	1.03638e-05	8.31134e-06	1.1267e-05	8.52407e-06	8.61096e-06	8.39338e-06	0.23405	0.0543428	-0.264063	0.174885	-0.227601	-0.212969	-0.249891	5676	2189	7865	4410
ENSG00000231767	A0A2R8Y422	46	0.940866	0.942624	0.970648	0.910544	0.975675	-0.0013475	0.00134624	0.0436116	-0.0486075	5820	5821	11641	5828	35	0.00125052	0.00142406	0.00149661	0.00137754	0.00137422	0.00136197	0.817757	-0.152966	0.034512	0.106201	-0.013406	-0.0168851	-0.0298075	2630	5064	7694	4881	36	0.00109596	0.00106807	0.000983548	0.00105929	0.00105348	0.00111663	0.534382	0.0629156	0.0257289	-0.0932149	0.0138151	0.00588367	0.0898631	1572	4387	5959	2161
TMEM192	Q8IY95	5	0.396365	0.381133	0.381297	0.395283	0.968666	0.0279895	-0.0285433	-0.0279226	0.0240475	5838	5803	11641	5828	5	1.10763e-05	1.12201e-05	1.16576e-05	1.07305e-05	1.26287e-05	1.14162e-05	0.677483	-0.0311423	-0.0125341	0.0426517	-0.0769114	0.158078	0.0124576	1236	4407	5643	2013	5	8.34754e-06	8.35684e-06	1.00906e-05	8.37432e-06	9.47647e-06	8.19125e-06	0.741879	-0.0975787	-0.095972	0.176014	-0.0929587	0.0854195	-0.124847	3221	5318	8539	5604
MTM1	Q13496	11	2.6057	2.20694	2.44754	2.37614	0.982439	0.114842	-0.124781	0.024505	-0.0182055	5802	5841	11643	5830	8	6.89706e-06	7.64619e-06	6.91791e-06	6.61834e-06	7.49674e-06	7.52428e-06	0.885466	-0.0527124	0.0960475	-0.0483573	-0.112223	0.0675688	0.0728594	1782	5388	7170	4044	11	1.05898e-05	7.56982e-06	1.25563e-05	7.2258e-06	9.2339e-06	7.13767e-06	0.240122	0.0486508	-0.435691	0.294386	-0.502793	-0.149009	-0.520497	6192	2247	8439	5404
PRKACA	P17612	18	0.781987	0.657133	0.699246	0.743604	0.981361	0.12003	-0.13093	-0.0413157	0.0474185	5806	5839	11645	5831	18	8.94735e-05	8.10908e-05	8.59199e-05	7.9493e-05	8.71587e-05	8.4088e-05	0.59264	0.0656246	-0.0762973	0.00715703	-0.105007	0.0278098	-0.0239347	3022	3998	7020	3818	17	6.25967e-05	6.73001e-05	7.62252e-05	6.42693e-05	6.84019e-05	6.34721e-05	0.502078	-0.134378	-0.0298554	0.149804	-0.0963337	-0.00642721	-0.114343	3802	4217	8019	4674
CCDC127	Q96BQ5	2	0.862137	0.767248	0.84704	0.786198	0.976302	0.0816614	-0.0865626	0.0561748	-0.0513627	5824	5824	11648	5832	2	1.13664e-06	1.2689e-06	1.14471e-06	1.22359e-06	1.22517e-06	1.20055e-06	0.522916	-0.058189	0.100622	-0.0479718	0.0481649	0.0500246	0.0207362	1081	3684	4765	1325	2	9.42628e-07	7.78655e-07	1.12634e-06	7.80458e-07	8.6417e-07	7.24132e-07	0.248893	-0.0100347	-0.285738	0.246845	-0.282401	-0.135407	-0.39047	5878	2323	8201	4959
MTOR	P42345	7	0.381571	0.379013	0.365086	0.394614	0.980961	0.00484511	-0.00486143	-0.0588723	0.053335	5812	5836	11648	5832	7	1.37041e-05	1.2471e-05	1.39534e-05	1.21875e-05	1.38209e-05	1.29106e-05	0.573339	0.0349438	-0.101084	0.0609478	-0.13426	0.0471813	-0.0511095	3372	3925	7297	4232	7	1.10722e-05	1.19504e-05	1.213e-05	1.1565e-05	1.24505e-05	1.1487e-05	0.808188	-0.0817279	0.0283879	0.0499136	-0.0189004	0.0875343	-0.0286626	1993	5558	7551	3940
BCORL1	Q5H9F3	3	1.27985	1.22842	1.20532	1.308	0.970162	0.0292794	-0.029886	-0.0572808	0.060668	5846	5809	11655	5834	2	8.21492e-07	8.97334e-07	8.89214e-07	9.46761e-07	7.04783e-07	8.16663e-07	0.581912	-0.0816848	0.0457133	0.032599	0.12307	-0.302753	-0.0901909	4418	3965	8383	5730	2	1.23423e-06	1.17346e-06	1.13076e-06	1.10702e-06	1.14395e-06	1.13678e-06	0.230576	0.0654544	-0.00738895	-0.0608576	-0.0914784	-0.0441329	-0.0532028	3601	2154	5755	1974
KPNB1	Q14974	51	0.326651	0.297917	0.314779	0.31081	0.977452	0.0648919	-0.0679487	0.0114784	-0.00682586	5827	5829	11656	5835	39	0.00110419	0.00116376	0.00118568	0.00118404	0.00110243	0.00117742	0.928523	-0.0601638	0.0156453	0.0425621	0.0405584	-0.0624701	0.0324701	1935	5593	7528	4615	48	0.000953478	0.000990869	0.000896353	0.000960616	0.000944614	0.000988066	0.605521	0.00998775	0.0654825	-0.0791456	0.0207481	-0.00348681	0.0613954	1743	4740	6483	2673
SAR1A	Q9NR31	8	0.9915	0.800003	0.914527	0.873429	0.988283	0.146515	-0.163094	0.0299279	-0.0364077	5798	5860	11658	5836	8	5.29914e-05	5.42788e-05	5.11439e-05	4.86104e-05	5.59795e-05	5.06746e-05	0.691909	0.00509326	0.039722	-0.0461051	-0.1194	0.0842339	-0.0594043	2964	4468	7432	4464	8	5.04572e-05	4.98718e-05	6.42511e-05	4.68192e-05	5.02191e-05	4.67597e-05	0.275864	-0.120695	-0.137532	0.227966	-0.228653	-0.127517	-0.230488	5447	2557	8004	4649
NCOR1	O75376	34	1.01578	0.942892	0.974967	0.986434	0.976215	0.0527093	-0.0547083	-0.00644804	0.0104214	5837	5823	11660	5837	31	6.50663e-05	6.66103e-05	6.61073e-05	6.73397e-05	6.11896e-05	6.33311e-05	0.388581	-0.0189794	0.0148538	0.00391924	0.0305662	-0.107604	-0.0579761	3343	2955	6298	2831	34	6.5851e-05	6.09717e-05	6.10576e-05	5.66747e-05	5.89734e-05	5.87788e-05	0.0914264	0.0724259	-0.03864	-0.0366081	-0.144076	-0.0867157	-0.0914845	4382	803	5185	1598
LUZP1	Q86V48	30	0.897343	0.874597	0.900212	0.873328	0.967989	0.018402	-0.0186398	0.0230065	-0.0207338	5860	5802	11662	5838	28	4.69363e-05	4.79501e-05	4.75236e-05	4.64992e-05	4.73428e-05	4.65043e-05	0.165717	-0.016311	0.0145179	0.00162706	-0.02981	-0.00387203	-0.0296541	2658	1423	4081	991	30	3.72216e-05	3.78312e-05	3.85546e-05	3.71781e-05	3.91097e-05	3.93328e-05	0.452729	-0.0248833	-0.00144533	0.025881	-0.0265684	0.046505	0.0547106	1763	3940	5703	1932
ERCC2	P18074	6	0.744165	0.664877	0.717861	0.69359	0.980931	0.07898	-0.0835554	0.0270605	-0.0225595	5829	5835	11664	5839	5	2.51983e-06	2.69409e-06	2.66354e-06	2.21213e-06	2.766e-06	2.3891e-06	0.410679	-0.0594423	0.037032	0.0205755	-0.24733	0.0750347	-0.136298	4659	3086	7745	4967	6	2.82362e-06	2.52159e-06	3.3836e-06	2.52288e-06	2.75682e-06	2.36999e-06	0.291052	-0.0432751	-0.20649	0.217736	-0.20575	-0.0778187	-0.295943	5424	2695	8119	4812
GMDS	O60547	10	1.54157	1.48656	1.52557	1.49982	0.969504	0.0259718	-0.0264479	0.0109203	-0.0136388	5856	5808	11664	5839	8	1.93319e-05	1.84174e-05	1.84989e-05	1.86612e-05	1.69927e-05	1.78954e-05	0.200727	0.0441412	-0.0257773	-0.019405	-0.00680613	-0.141926	-0.0672554	4044	1705	5749	2127	10	1.92464e-05	1.71913e-05	1.9962e-05	1.71564e-05	1.8641e-05	1.67934e-05	0.283353	0.0338666	-0.129048	0.0865299	-0.13198	-0.0122455	-0.162828	4298	2628	6926	3161
TUBB4A	P04350	34	1.2224	0.927879	1.14304	1.01486	0.984054	0.18519	-0.212512	0.088352	-0.0832402	5817	5847	11664	5839	15	0.000481695	0.000513871	0.000475442	0.000444695	0.00047824	0.000486218	0.302445	-0.0256507	0.0676349	-0.0445006	-0.140955	-0.036037	-0.0121671	3827	2437	6264	2799	31	0.000867338	0.000866376	0.000928394	0.000863691	0.000910099	0.000861176	0.746041	-0.0329409	-0.0345411	0.0652027	-0.0390196	0.0364892	-0.0432262	2630	5334	7964	4578
CBR1	P16152	13	1.27517	1.26827	1.32588	1.22207	0.972317	0.00390741	-0.00391803	0.0601751	-0.0574496	5854	5817	11671	5842	11	3.6159e-05	3.60762e-05	3.44643e-05	3.77801e-05	4.14491e-05	4.00586e-05	0.0399781	0.023836	0.020528	-0.0454161	0.0871066	0.220819	0.171592	206	382	588	138	12	3.67629e-05	4.0637e-05	4.26313e-05	4.66503e-05	4.86859e-05	4.45496e-05	0.0402569	-0.122123	0.0224183	0.0915372	0.221511	0.28313	0.155038	164	386	550	146
DSTN	P60981	18	4.37627	4.82847	4.5268	4.66516	0.982259	-0.0726762	0.06919	-0.0238863	0.0195508	5834	5840	11674	5843	6	4.09306e-05	4.14776e-05	4.15981e-05	3.98149e-05	4.30005e-05	4.16357e-05	0.888609	-0.0141978	0.00495261	0.00913806	-0.0540701	0.0569748	0.0104414	1918	5397	7315	4272	17	0.000163949	0.00017819	0.000163017	0.000175098	0.000172557	0.000172497	0.416311	-0.0385212	0.0816513	-0.0467438	0.0563927	0.0353063	0.0348028	1469	3702	5171	1588
MAGED2	Q9UNF1	33	0.52844	0.510125	0.528261	0.509441	0.976776	0.0252193	-0.025668	0.0247323	-0.027605	5853	5825	11678	5844	33	0.000116938	0.000114901	0.000115885	0.000116417	0.000118318	0.000119004	0.113101	0.0127654	-0.012592	-0.00028487	0.00632121	0.0296892	0.0380311	1384	984	2368	483	31	0.000108104	0.000118187	0.000118801	0.000122697	0.000122313	0.00012508	0.13096	-0.0895931	0.0390512	0.046525	0.0930839	0.0885637	0.120838	653	1152	1805	418
PUM1	Q14671	16	0.997342	0.90071	1.01446	0.883444	0.999367	0.0716412	-0.0753855	0.0961931	-0.103308	5786	5893	11679	5845	12	2.50421e-05	2.60408e-05	2.36844e-05	2.38455e-05	2.43285e-05	2.30882e-05	0.226486	0.00690823	0.0633292	-0.0735056	-0.0637305	-0.0347963	-0.110292	3977	1901	5878	2288	17	1.96274e-05	2.01093e-05	2.05808e-05	1.9479e-05	1.93872e-05	2.00432e-05	0.248666	-0.0347481	0.000249652	0.0336869	-0.045698	-0.0525132	-0.00450567	3007	2322	5329	1698
EXOSC8	Q96B26	20	1.75297	1.53059	1.66605	1.61289	0.98686	0.0945419	-0.101175	0.0211683	-0.0256155	5830	5854	11684	5846	13	6.23528e-05	6.41043e-05	6.65826e-05	6.82194e-05	6.43243e-05	6.76865e-05	0.238114	-0.0454083	-0.00544165	0.0492812	0.0843189	-0.000498266	0.0730058	845	1971	2816	586	18	9.38084e-05	0.000100204	9.49091e-05	9.75204e-05	0.000100589	0.00010352	0.183254	-0.0379253	0.0572235	-0.0210959	0.0180614	0.0627574	0.10419	1151	1655	2806	686
TARS1	P26639	83	1.72627	1.80402	1.83779	1.69781	0.977262	-0.0321277	0.0314278	0.0581867	-0.0561106	5861	5828	11689	5847	65	0.000536125	0.000517134	0.000522569	0.000499575	0.000541628	0.000526186	0.849333	0.0294934	-0.0225371	-0.00745424	-0.0723736	0.0442274	0.00249877	2296	5229	7525	4605	73	0.000575329	0.000572272	0.000662705	0.000559226	0.000595869	0.000548845	0.363113	-0.0688126	-0.0764988	0.135169	-0.109767	-0.0182043	-0.136799	4080	3277	7357	3685
APEH	P13798	51	2.97976	3.36512	3.21385	3.13984	0.985524	-0.0903949	0.0850635	0.0187087	-0.0149029	5840	5850	11690	5848	39	0.000430358	0.000427356	0.000455157	0.000410463	0.000456568	0.000436	0.848871	-0.024153	-0.0342515	0.0566722	-0.0924386	0.0611396	-0.00536257	2417	5227	7644	4796	47	0.000476718	0.000466898	0.000449603	0.000425539	0.000421591	0.000425526	0.0337859	0.0377482	0.00771938	-0.0467353	-0.126096	-0.139543	-0.126138	4746	343	5089	1541
ISG20L2	Q9H9L3	15	0.437094	0.39704	0.414553	0.418564	0.983847	0.0676639	-0.0709943	-0.00872331	0.00516744	5844	5846	11690	5848	11	6.28792e-05	6.34688e-05	6.68801e-05	7.06585e-05	6.37263e-05	6.59518e-05	0.389027	-0.0346885	-0.0212229	0.0543073	0.133593	-0.0153822	0.0341419	878	2960	3838	890	14	7.26504e-05	7.14083e-05	7.16802e-05	7.63464e-05	7.52125e-05	7.42343e-05	0.0146046	0.014719	-0.0101606	-0.00467704	0.0863079	0.0647213	0.0458339	1093	177	1270	284
ARMC8	Q8IUR7	9	1.77855	1.6177	1.72328	1.66913	0.985076	0.0667577	-0.0699972	0.0212147	-0.024844	5843	5849	11692	5850	5	8.60609e-06	8.61835e-06	8.44196e-06	8.50294e-06	8.79904e-06	8.63718e-06	0.433195	0.00851096	0.0105653	-0.0192683	-0.00888363	0.0405003	0.013714	1618	3218	4836	1366	8	2.47962e-05	3.33608e-05	2.77035e-05	3.16484e-05	3.0485e-05	3.19526e-05	0.389618	-0.206915	0.221124	-0.0469653	0.145103	0.0910683	0.158902	441	3490	3931	1002
MYL6B	P14649	5	2.4046	2.52805	2.52672	2.40186	0.983606	-0.0365667	0.0356627	0.0349031	-0.038212	5847	5845	11692	5850	5	3.32392e-06	3.56924e-06	3.30146e-06	3.55182e-06	2.94425e-06	3.25027e-06	0.501426	-0.0318874	0.0708423	-0.0416689	0.0637855	-0.206872	-0.0642151	3965	3579	7544	4641	5	4.31496e-06	2.60423e-06	3.49652e-06	2.69027e-06	3.02255e-06	2.59519e-06	0.288743	0.31362	-0.41487	0.0101933	-0.367972	-0.19996	-0.419883	6086	2679	8765	5936
ZNF384	Q8TF68	3	0.785687	0.729525	0.783184	0.734069	0.980698	0.0525068	-0.0544902	0.0479034	-0.0455319	5859	5833	11692	5850	2	9.41574e-06	8.78177e-06	8.51084e-06	8.81995e-06	8.63056e-06	8.45854e-06	0.432347	0.0808178	-0.0197444	-0.0649549	-0.0134859	-0.0448029	-0.0738479	3309	3212	6521	3136	3	7.74588e-06	7.63911e-06	7.6118e-06	7.3568e-06	7.68955e-06	7.91152e-06	0.944193	0.0150313	-0.00499332	-0.0101609	-0.0593197	0.00450077	0.0455567	2362	6093	8455	5441
FKBP15	Q5T1M5	25	0.513256	0.457906	0.486798	0.483125	0.985756	0.0799662	-0.0846601	0.00361078	-0.00731562	5842	5852	11694	5853	24	6.33875e-05	6.20616e-05	6.2961e-05	6.15032e-05	6.59002e-05	6.33522e-05	0.608604	0.013357	-0.0171408	0.00361576	-0.030181	0.0694415	0.012553	1562	4071	5633	2006	23	4.9096e-05	5.68263e-05	5.56508e-05	5.47158e-05	5.62585e-05	5.64334e-05	0.50619	-0.133548	0.077407	0.0472499	0.022806	0.0629195	0.0673973	1332	4241	5573	1845
BRIX1	Q8TDN6	10	0.446992	0.382191	0.409076	0.418976	0.988917	0.108557	-0.117395	-0.0193223	0.015176	5836	5862	11698	5854	9	2.47948e-05	2.51636e-05	2.57487e-05	2.32163e-05	2.74212e-05	2.48625e-05	0.960685	-0.0254266	-0.00412787	0.0290317	-0.120327	0.119824	-0.0214983	2257	5754	8011	5428	6	1.25566e-05	1.4038e-05	1.51881e-05	1.28041e-05	1.56181e-05	1.29715e-05	0.918505	-0.149496	0.011395	0.124997	-0.121337	0.165282	-0.102593	2712	5999	8711	5882
CARD8	Q9Y2G2	7	1.21033	1.07754	1.18806	1.09808	0.992487	0.0813926	-0.0862606	0.0546066	-0.0590275	5831	5871	11702	5855	7	9.19701e-06	9.86526e-06	1.00373e-05	9.2343e-06	1.00775e-05	9.88821e-06	0.930724	-0.076798	0.0243932	0.0493359	-0.0709614	0.0551034	0.0277462	1928	5604	7532	4625	7	7.72815e-06	7.81227e-06	7.99437e-06	8.04248e-06	8.3783e-06	7.94759e-06	0.158023	-0.0216375	-0.0060187	0.0272238	0.0358797	0.0948965	0.0187575	1353	1418	2771	672
PRDX1	Q06830	46	1.64958	1.80617	1.73889	1.72038	0.985746	-0.0668997	0.0639345	0.00916217	-0.00627225	5851	5851	11702	5855	39	0.00141418	0.00137335	0.0014423	0.00126566	0.00145156	0.00140326	0.589262	0.00433138	-0.0379379	0.0327314	-0.155744	0.0419649	-0.00684895	3212	3985	7197	4077	35	0.00130956	0.00139408	0.00140756	0.00129367	0.00139141	0.00136843	0.674846	-0.0655168	0.0247211	0.0385964	-0.0831228	0.0219555	-0.00207903	2742	5064	7806	4324
PREP	P48147	45	0.62897	0.60174	0.633839	0.598077	0.981188	0.0315723	-0.0322787	0.0426962	-0.0410872	5867	5837	11704	5857	33	0.000296246	0.000279791	0.000288982	0.000246932	0.00032279	0.00030467	0.904976	0.0390259	-0.0434201	0.00321119	-0.223654	0.16283	0.0794774	1871	5490	7361	4339	36	0.000290062	0.00029741	0.000352949	0.000291349	0.000311268	0.000285098	0.479059	-0.111984	-0.0758889	0.171114	-0.105594	-0.0101843	-0.136886	4006	4098	8104	4788
DNAJC21	Q5F1R6	15	1.14012	1.12093	1.13381	1.12656	0.97777	0.0121945	-0.0122985	0.00418155	-0.00507188	5883	5830	11713	5858	11	3.14513e-05	3.28005e-05	3.21358e-05	3.23875e-05	3.04908e-05	3.06911e-05	0.270883	-0.030765	0.0298312	0.000297456	0.0115502	-0.0755115	-0.066065	3299	2213	5512	1879	15	3.40545e-05	3.18763e-05	3.64318e-05	3.33299e-05	3.36894e-05	3.2494e-05	0.549784	-0.00280935	-0.0981703	0.0945446	-0.0338381	-0.0183568	-0.0704791	3142	4475	7617	4046
RABL6	Q3YEC7	20	1.59571	1.49788	1.59671	1.49507	0.990949	0.0449167	-0.0463602	0.0458208	-0.0490658	5849	5866	11715	5859	20	5.33614e-05	5.0125e-05	4.97061e-05	4.66963e-05	5.12061e-05	4.86239e-05	0.272516	0.0634851	-0.0267805	-0.0388886	-0.129003	0.00400484	-0.0706474	3877	2226	6103	2591	19	4.3643e-05	4.52672e-05	5.16386e-05	4.32887e-05	4.58327e-05	4.17971e-05	0.324488	-0.102288	-0.049571	0.140414	-0.114046	-0.0316603	-0.164633	4313	2978	7291	3598
UTP14A	Q9BVJ6	29	0.678056	0.663612	0.68511	0.655948	0.987287	0.0154483	-0.0156155	0.0303804	-0.0323736	5863	5855	11718	5860	30	6.83343e-05	7.00082e-05	6.75749e-05	6.47976e-05	6.96721e-05	6.83833e-05	0.575558	-0.00642134	0.0284922	-0.0225435	-0.0830903	0.0215506	-0.00538747	2695	3934	6629	3260	29	7.95838e-05	7.21873e-05	9.18404e-05	8.10748e-05	7.77858e-05	7.138e-05	0.537312	-0.0290737	-0.169802	0.177581	-0.00229403	-0.0620401	-0.186029	3991	4407	8398	5324
EIF2B2	P49770	14	0.827617	0.723525	0.786873	0.762904	0.991711	0.0937044	-0.100216	0.0208713	-0.0237568	5852	5869	11721	5861	14	2.54902e-05	2.45457e-05	2.33188e-05	2.4897e-05	2.30935e-05	2.57192e-05	0.911584	0.0600155	0.00554537	-0.0684351	0.0260455	-0.0824424	0.0729204	1884	5514	7398	4410	12	1.6243e-05	1.65123e-05	1.89707e-05	1.75848e-05	1.76763e-05	1.80335e-05	0.609598	-0.0861106	-0.0623846	0.137846	0.0284002	0.0358904	0.064754	1456	4758	6214	2389
GCLM	P48507	6	0.442503	0.401615	0.425162	0.418272	0.989389	0.0682427	-0.0716317	0.0105677	-0.013003	5858	5864	11722	5862	4	1.96987e-05	2.0077e-05	1.97616e-05	2.13703e-05	2.00037e-05	2.227e-05	0.169814	-0.0107299	0.0167119	-0.00613193	0.106774	0.0114337	0.166271	429	1456	1885	383	6	2.04499e-05	2.03322e-05	2.05836e-05	2.15131e-05	2.06978e-05	2.16837e-05	0.102129	-0.000374528	-0.00870575	0.00902572	0.0727464	0.0170085	0.0841407	1214	887	2101	500
RPA2	P15927	17	2.60627	2.52809	2.56452	2.57189	0.98327	0.0218021	-0.0221367	-0.00149269	0.00264555	5879	5844	11723	5863	15	2.17001e-05	2.29401e-05	2.25219e-05	2.32503e-05	2.14397e-05	2.18503e-05	0.770773	-0.044984	0.0351866	0.00864471	0.0545667	-0.0623993	-0.0350327	2478	4847	7325	4284	14	4.55883e-05	4.75903e-05	4.49078e-05	4.81052e-05	4.59281e-05	4.74846e-05	0.332985	-0.013874	0.0481313	-0.0355705	0.063655	-0.00315886	0.0449221	1591	3050	4641	1296
HDAC6	Q9UBN7	8	1.17537	1.14391	1.23027	1.09162	0.988086	0.0194416	-0.0197072	0.0853019	-0.0872069	5865	5859	11724	5864	8	4.82318e-06	4.88852e-06	4.75942e-06	4.22534e-06	5.01146e-06	4.55648e-06	0.426483	-0.00015833	0.0192554	-0.0193554	-0.191073	0.0550903	-0.0822208	4064	3181	7245	4150	8	5.31568e-06	5.04756e-06	7.66363e-06	5.00695e-06	6.09032e-06	4.80217e-06	0.500001	-0.17686	-0.251527	0.350913	-0.263183	0.0194042	-0.32343	5392	4200	9592	6262
MPP1	Q00013	16	0.469957	0.488057	0.472028	0.485579	0.987387	-0.0275179	0.0270029	-0.0211733	0.0196584	5869	5856	11725	5865	15	4.7751e-05	4.6866e-05	4.70287e-05	4.80945e-05	4.36987e-05	4.45185e-05	0.317322	0.0162797	-0.0107107	-0.00571209	0.0266189	-0.111662	-0.0848461	3656	2533	6189	2689	15	4.01035e-05	3.93944e-05	4.09426e-05	3.97837e-05	3.97114e-05	4.09594e-05	0.99425	-0.00155772	-0.0272959	0.0283165	-0.0131113	-0.0157334	0.0289071	2290	6276	8566	5670
CA2	P00918	81	0.665873	0.69859	0.668064	0.697262	0.986108	-0.0350143	0.0341846	-0.030275	0.0314391	5878	5853	11731	5866	67	0.00309532	0.00299993	0.00316794	0.00349116	0.00335239	0.00347241	0.00598058	0.00354279	-0.041618	0.0369978	0.177162	0.118647	0.16939	213	91	304	84	60	0.00266413	0.0028311	0.00272384	0.00294384	0.00298302	0.00293101	0.0385068	-0.0403469	0.0473473	-0.0083691	0.103686	0.122758	0.0973823	599	373	972	226
PDZD11	Q5EBL8	2	1.06989	1.05478	1.12069	1.00604	0.988588	0.0102239	-0.0102969	0.0771491	-0.0785522	5872	5861	11733	5867	2	8.51125e-06	8.13268e-06	8.40983e-06	9.09509e-06	8.09583e-06	8.02884e-06	0.890574	0.0273786	-0.0382622	0.0100838	0.123095	-0.0448142	-0.0568003	1850	5414	7264	4179	2	6.60039e-06	5.99006e-06	6.15008e-06	6.20264e-06	6.71491e-06	6.4065e-06	0.457366	0.0794236	-0.0605562	-0.0225225	-0.010244	0.104241	0.03641	1449	3965	5414	1752
COASY	Q13057	15	0.381055	0.336037	0.373668	0.343254	0.997826	0.0878409	-0.0935379	0.0596002	-0.0628818	5848	5890	11738	5868	14	0.000104473	0.0001066	0.000107344	0.000111031	0.000106483	0.000115023	0.188419	-0.0228279	0.00625719	0.0162853	0.0650114	0.00466113	0.115967	739	1615	2354	482	15	9.93175e-05	9.63585e-05	0.000102957	9.44376e-05	0.000101418	9.61881e-05	0.4821	-0.00329377	-0.0469293	0.0486352	-0.0759793	0.0269009	-0.0494831	2979	4113	7092	3368
NDUFB3	O43676	3	0.363575	0.297617	0.342007	0.318863	0.996955	0.137184	-0.151613	0.0489575	-0.0521314	5850	5889	11739	5869	3	1.03288e-05	1.00871e-05	9.68674e-06	9.70028e-06	1.14601e-05	9.83925e-06	0.657233	0.0417455	0.00758723	-0.0508482	-0.0488326	0.191686	-0.0283109	1103	4308	5411	1801	2	5.76468e-06	5.81378e-06	7.89708e-06	5.02649e-06	6.55794e-06	5.162e-06	0.35463	-0.171387	-0.159153	0.28269	-0.369078	0.0146137	-0.330698	5662	3220	8882	6025
CWF19L1	Q69YN2	18	0.623324	0.568674	0.602188	0.589241	0.993424	0.0646731	-0.0677088	0.014904	-0.0164516	5868	5873	11741	5870	12	3.82345e-05	3.84407e-05	3.68165e-05	3.75675e-05	3.9e-05	3.77674e-05	0.700561	0.0153243	0.0230815	-0.0392008	-0.0100681	0.043921	-0.00240989	1754	4507	6261	2796	17	3.76e-05	4.01462e-05	4.39947e-05	4.15055e-05	4.38384e-05	4.12165e-05	0.492021	-0.110047	-0.0155159	0.11655	0.0325213	0.111414	0.0224418	1253	4167	5420	1757
NUP205	Q92621	29	0.598315	0.541983	0.5508	0.589151	0.996448	0.0695663	-0.0730915	-0.0498108	0.0472974	5857	5887	11744	5871	23	0.000103359	0.000103977	9.55058e-05	9.57461e-05	0.00010641	0.00010224	0.906343	0.0340621	0.0426612	-0.07994	-0.0763147	0.0760286	0.0183553	1874	5498	7372	4355	26	8.57906e-05	8.0191e-05	0.00010055	8.2827e-05	8.99148e-05	8.19961e-05	0.596671	-0.0504509	-0.147829	0.178565	-0.101168	0.0172887	-0.115714	3681	4701	8382	5298
TPX2	Q9ULW0	53	1.52456	1.65277	1.60124	1.57761	0.992485	-0.0594235	0.0570725	0.0113747	-0.0100744	5874	5870	11744	5871	42	0.000216558	0.000211192	0.000220228	0.000215423	0.00019275	0.000202205	0.187893	0.00377376	-0.0324286	0.0280144	-0.00380974	-0.164251	-0.0951615	4383	1611	5994	2456	52	0.000253163	0.000263775	0.000239339	0.000245297	0.000233599	0.000251644	0.390414	0.00611395	0.0653568	-0.0748977	-0.0394214	-0.109915	-0.00256645	3357	3499	6856	3088
DCXR	Q7Z4W1	11	1.27873	1.29333	1.31422	1.25892	0.987725	-0.00820881	0.00816237	0.0312816	-0.0307404	5888	5857	11745	5873	9	0.000131512	0.00012395	0.000120085	0.000114679	0.00013658	0.000125672	0.952605	0.0711635	-0.0142741	-0.0599736	-0.126437	0.125719	0.00563581	1996	5705	7701	4897	10	0.000126001	0.000126894	0.000148378	0.000119077	0.000129731	0.000111749	0.212793	-0.0861894	-0.0759941	0.149655	-0.167732	-0.0440971	-0.259359	5078	1967	7045	3307
RPS6KB2	Q9UBS0	2	0.912069	0.81853	0.869185	0.860541	0.99406	0.0759433	-0.0801641	0.00646304	-0.00795614	5870	5876	11746	5874	2	6.84594e-07	8.29897e-07	7.10172e-07	6.72031e-07	7.76331e-07	6.83323e-07	0.60974	-0.115303	0.16238	-0.0623842	-0.142023	0.0661193	-0.117985	3864	4084	7948	5340	2	6.90481e-07	5.07164e-07	7.75166e-07	5.47113e-07	6.00538e-07	4.96002e-07	0.299061	0.0703827	-0.374765	0.237287	-0.265381	-0.130964	-0.406872	5872	2768	8640	5802
EIF4ENIF1	Q9NRA8	12	0.501787	0.476352	0.487638	0.490166	0.991639	0.0370358	-0.0380116	-0.00422698	0.00323058	5881	5868	11749	5875	9	3.41145e-05	3.54762e-05	3.59528e-05	3.66389e-05	3.32081e-05	3.48856e-05	0.82626	-0.0444168	0.0120485	0.0312991	0.0585727	-0.083267	-0.0121727	2421	5110	7531	4622	11	3.50349e-05	3.30647e-05	3.20252e-05	3.47321e-05	3.38341e-05	3.52827e-05	0.297628	0.0700283	-0.0134732	-0.0595578	0.0575068	0.0197139	0.0801993	1312	2754	4066	1040
IARS1	P41252	61	0.466834	0.419974	0.441206	0.445206	0.994631	0.0742873	-0.0783211	-0.00716973	0.0058531	5873	5877	11750	5876	46	0.000345494	0.000326388	0.000322609	0.000309587	0.000337173	0.000331906	0.658178	0.0596641	-0.0224068	-0.0392094	-0.0986482	0.0244919	0.00178084	2744	4310	7054	3864	52	0.000291092	0.000314687	0.000363306	0.000324651	0.000348144	0.000321698	0.738913	-0.150187	-0.037742	0.169525	0.0072273	0.108022	-0.00595204	1573	5308	6881	3119
LAGE3	Q14657	5	1.86885	1.6808	1.81547	1.733	0.996139	0.0744721	-0.0785266	0.0326653	-0.0344033	5866	5884	11750	5876	3	5.43525e-06	5.85702e-06	5.32154e-06	4.77146e-06	5.69576e-06	5.18146e-06	0.373418	-0.0270032	0.0808191	-0.0575047	-0.214917	0.0405398	-0.0959904	4421	2851	7272	4192	4	4.51944e-06	4.21519e-06	4.74645e-06	3.79095e-06	4.05834e-06	4.01052e-06	0.052104	0.00824218	-0.0923041	0.0789475	-0.245344	-0.147012	-0.164114	5348	485	5833	2047
PDCL	Q13371	4	0.679174	0.612911	0.663144	0.628544	0.99638	0.0721529	-0.0759523	0.0376928	-0.0396145	5864	5886	11750	5876	3	5.78854e-06	5.50622e-06	5.88851e-06	5.97378e-06	5.83085e-06	6.12291e-06	0.162183	0.0152287	-0.0569074	0.0399324	0.0606744	0.0257353	0.0962468	753	1394	2147	437	4	8.41768e-06	7.77833e-06	7.63185e-06	8.1779e-06	7.74812e-06	8.23832e-06	0.718603	0.0838078	-0.0301549	-0.057582	0.0421149	-0.0357684	0.0527348	1868	5239	7107	3388
RAB2B	Q8WUD1	12	1.79002	1.72136	1.76888	1.74355	0.990378	0.0279373	-0.028489	0.0108003	-0.010004	5885	5865	11750	5876	10	7.07039e-05	7.01161e-05	6.68066e-05	6.27502e-05	7.00011e-05	6.74527e-05	0.382393	0.0308333	0.0187888	-0.0509666	-0.141336	0.0164205	-0.0370811	3595	2917	6512	3120	12	5.85782e-05	5.53814e-05	6.74866e-05	5.35674e-05	5.68499e-05	5.44728e-05	0.263863	-0.0461434	-0.127106	0.158094	-0.175151	-0.08935	-0.15097	4847	2453	7300	3606
HLA-B	P01889	10	0.951033	0.96318	0.99858	0.917046	0.989007	-0.00918413	0.00912604	0.0611977	-0.0616861	5889	5863	11752	5880	8	2.04053e-05	2.22672e-05	2.13856e-05	2.55926e-05	2.73808e-05	2.65101e-05	0.0023306	-0.0654729	0.0605012	0.00222003	0.261305	0.358743	0.312124	86	62	148	51	10	2.69254e-05	2.32308e-05	3.03218e-05	2.9379e-05	3.34856e-05	2.9985e-05	0.176429	0.00533779	-0.207597	0.176724	0.131155	0.319908	0.160608	188	1592	1780	412
AR	P10275	2	1.04545	1.07176	1.10016	1.01772	0.994859	-0.0180409	0.017818	0.0555504	-0.0568169	5875	5878	11753	5881	2	6.19423e-07	6.7499e-07	6.19703e-07	5.80157e-07	6.80002e-07	5.52267e-07	0.490125	-0.0427185	0.0812221	-0.0420671	-0.1372	0.0918957	-0.20828	4318	3513	7831	5116	2	4.57139e-07	3.80758e-07	5.02223e-07	4.55462e-07	4.50433e-07	4.05362e-07	0.821639	0.033305	-0.230454	0.169001	0.0280015	0.0119853	-0.140119	2991	5609	8600	5745
PHF6	Q8IWS0	37	0.89815	0.918232	0.942938	0.874764	0.987825	-0.0160393	0.0158629	0.0541679	-0.054102	5896	5858	11754	5882	20	0.000124047	0.000119836	0.000131102	0.000122376	0.000114103	0.000122624	0.288982	-0.0109841	-0.0608093	0.0688201	-0.0305497	-0.13153	-0.0276214	3834	2342	6176	2677	35	0.000183299	0.00019208	0.00018278	0.000192803	0.000196766	0.000194275	0.090477	-0.0215154	0.0459951	-0.0256063	0.0514103	0.0807651	0.0623872	1101	793	1894	444
SCYL1	Q96KG9	21	0.562115	0.499779	0.53447	0.527892	0.995222	0.0822973	-0.0872774	0.00954122	-0.00832382	5877	5879	11756	5883	17	5.67801e-05	5.4995e-05	5.45629e-05	5.32365e-05	5.5574e-05	5.45649e-05	0.361087	0.0343018	-0.011782	-0.0231637	-0.0586664	0.00332687	-0.0231099	2802	2776	5578	1947	20	4.95616e-05	5.58013e-05	5.68337e-05	5.67541e-05	5.84497e-05	5.65001e-05	0.295803	-0.125487	0.0455895	0.0720384	0.0700147	0.112487	0.0635432	857	2732	3589	906
IPO5	O00410	58	1.16872	0.957448	1.11548	1.01226	0.995464	0.136674	-0.150989	0.0694043	-0.0706694	5876	5881	11757	5884	29	0.000249101	0.000238755	0.00024364	0.00021331	0.000259365	0.000243811	0.749806	0.0308426	-0.030355	-0.00113722	-0.192937	0.0890975	-0.000123194	3049	4730	7779	5025	50	0.000268605	0.000289402	0.000306445	0.000276266	0.000299086	0.000284508	0.911839	-0.10134	0.00625284	0.0888056	-0.0607639	0.0537387	-0.0183519	2471	5974	8445	5420
MRPS27	Q92552	13	0.574727	0.549372	0.559356	0.564474	0.993287	0.0321804	-0.0329146	-0.00692971	0.00620977	5886	5872	11758	5885	12	3.34949e-05	3.13077e-05	3.15794e-05	3.20678e-05	3.39128e-05	3.41077e-05	0.262103	0.0601403	-0.0372839	-0.0248174	-0.00267722	0.0780254	0.0862949	821	2158	2979	634	14	3.41145e-05	3.56048e-05	3.82239e-05	3.57209e-05	3.71671e-05	3.61081e-05	0.80439	-0.0768537	-0.0151656	0.0872372	-0.0104683	0.0467883	0.00508517	1990	5539	7529	3908
BARD1	Q99728	6	0.410897	0.362673	0.397377	0.376693	0.993593	0.0872458	-0.0928634	0.0389779	-0.0381409	5884	5875	11759	5886	6	1.4115e-05	1.35247e-05	1.42654e-05	1.48671e-05	1.43805e-05	1.4883e-05	0.0624193	0.015066	-0.0465619	0.030352	0.0899549	0.0419465	0.0915019	592	555	1147	244	7	1.30868e-05	1.33233e-05	1.32873e-05	1.41836e-05	1.36176e-05	1.36729e-05	0.0654143	-0.0159741	0.009875	0.00596475	0.100142	0.041395	0.0472348	1133	591	1724	395
STOM	P27105	15	0.648272	0.659129	0.664833	0.642802	0.993532	-0.0120308	0.0119313	0.0243627	-0.0242557	5894	5874	11768	5888	14	0.000101281	9.79163e-05	0.000103851	0.00011048	0.00010329	0.000107182	0.0936676	0.0037784	-0.0449642	0.0399297	0.129206	0.03212	0.0854747	524	814	1338	280	15	7.95303e-05	8.02361e-05	8.17276e-05	7.94667e-05	8.3954e-05	8.28496e-05	0.368687	-0.0174483	-0.00470152	0.0218705	-0.0186025	0.0606452	0.0415406	1716	3323	5039	1505
APEX1	P27695	50	1.01683	1.07917	1.03765	1.05792	0.995744	-0.0435652	0.0422881	-0.0143158	0.0135978	5887	5882	11769	5889	28	0.000644121	0.000618558	0.000692775	0.000671157	0.000697976	0.000680113	0.285499	-0.0171365	-0.0755602	0.0879167	0.04218	0.0987084	0.0613047	680	2328	3008	639	37	0.000656194	0.000710278	0.000696965	0.000694524	0.000718839	0.000699408	0.430037	-0.0678924	0.0463683	0.0190716	0.0140101	0.0636534	0.0241189	1610	3791	5401	1742
ANXA2	P07355	55	1.17071	1.3232	1.2418	1.25291	0.996654	-0.09103	0.0856256	-0.00597224	0.00687142	5882	5888	11770	5890	53	0.00100687	0.000989724	0.000984103	0.000908209	0.00106624	0.000950683	0.733955	0.0191859	-0.00558684	-0.0138038	-0.129589	0.101843	-0.063648	2925	4658	7583	4688	48	0.000783495	0.000868683	0.000931178	0.000830606	0.000866088	0.000835875	0.734733	-0.136288	0.0126182	0.112844	-0.0520479	0.00830165	-0.0429249	2905	5293	8198	4952
PSMA2	P25787	27	2.69256	2.87563	2.73983	2.82973	0.995428	-0.0482318	0.0466714	-0.0231219	0.0234581	5890	5880	11770	5890	20	0.000384039	0.000367759	0.000360814	0.000400251	0.000409627	0.000414447	0.0154338	0.0503355	-0.0121542	-0.0396609	0.109989	0.143395	0.16027	251	180	431	108	21	0.000377098	0.000382839	0.00038591	0.000399642	0.000406602	0.000390058	0.0521942	-0.01844	0.00335805	0.0148837	0.0653288	0.0902355	0.0303076	1148	486	1634	376
FYCO1	Q9BQS8	11	0.73918	0.691533	0.727165	0.703853	0.996097	0.0472638	-0.0488648	0.0236212	-0.0233886	5891	5883	11774	5892	10	8.86379e-06	9.17488e-06	8.66198e-06	8.20373e-06	9.73844e-06	8.41462e-06	0.837832	-0.0059165	0.0438488	-0.0391438	-0.11756	0.129851	-0.0809414	2706	5171	7877	5213	12	7.37243e-06	8.15249e-06	8.92605e-06	7.93636e-06	8.52881e-06	8.38602e-06	0.802622	-0.144717	0.000383635	0.131165	-0.0383809	0.0654865	0.0411279	1804	5530	7334	3649
EHD4	Q9H223	27	0.359821	0.321008	0.349448	0.331358	0.999632	0.0799866	-0.0846829	0.0377827	-0.0389004	5880	5895	11775	5893	23	0.000243159	0.000258701	0.000251655	0.000281408	0.000286716	0.000274824	0.00745473	-0.0467752	0.0426103	0.0027765	0.163992	0.190948	0.129835	199	105	304	84	26	0.000199782	0.00022475	0.000213807	0.00027227	0.000268972	0.000280121	0.00580898	-0.0909326	0.0789591	0.00694959	0.355676	0.338095	0.396686	87	108	195	77
VIRMA	Q69YN4	12	0.785303	0.727651	0.775169	0.738152	0.996291	0.0539534	-0.0560498	0.0352138	-0.0353786	5893	5885	11778	5894	11	5.44254e-06	5.93106e-06	6.03785e-06	5.64204e-06	5.29517e-06	5.75613e-06	0.360353	-0.092722	0.0312882	0.0570329	-0.0407852	-0.132325	-0.011903	3797	2774	6571	3186	11	5.56444e-06	4.55008e-06	5.99556e-06	4.74283e-06	5.20359e-06	4.65449e-06	0.365392	0.051308	-0.239037	0.158965	-0.17918	-0.0454224	-0.206308	4916	3298	8214	4979
MCEMP1	Q8IX19	11	0.392795	0.361879	0.379628	0.375111	0.998687	0.0579235	-0.0603467	0.00873118	-0.00853844	5892	5892	11784	5895	11	0.000158563	0.000143456	0.000160242	0.000129856	0.00014266	0.00013263	0.0499792	0.041314	-0.103136	0.0565037	-0.246829	-0.111162	-0.216334	5518	469	5987	2449	10	0.000125095	0.000154529	0.000154232	0.000136613	0.000135801	0.000129194	0.386393	-0.209229	0.0956207	0.0928508	-0.082155	-0.0907565	-0.162717	4460	3460	7920	4505
CRTAP	O75718	17	0.664554	0.605844	0.636581	0.633783	0.999631	0.0651776	-0.0682621	0.00313584	-0.00322012	5895	5894	11789	5896	10	5.33399e-05	5.3334e-05	5.21745e-05	4.76234e-05	6.08447e-05	5.5725e-05	0.689558	0.0105986	0.0104401	-0.0212717	-0.152946	0.200515	0.0737076	1061	4461	5522	1888	15	5.44662e-05	6.09186e-05	8.05167e-05	6.32567e-05	6.98145e-05	5.97373e-05	0.911003	-0.261732	-0.100212	0.302194	-0.0458763	0.0964339	-0.128461	2847	5971	8818	5978
