## Supplementary Data 8 for "Multifaceted proteome analysis at solubility, redox, and expression dimensions for target identification" (part 1 of 3)

### Sheet: Sheet1
Supplementary Data 8. Redox proteomics data on THP1 cells treated with interferon for 16h
Gene names	Accession	Peptide_sequence	Modifications	Master Protein Descriptions	Redox_Ctrl_Rep1_normToNonCys	Redox_Ctrl_Rep2_normToNonCys	Redox_Ctrl_Rep3_normToNonCys	Redox_Treat_Rep1_normToNonCys	Redox_Treat_Rep2_normToNonCys	Redox_Treat_Rep3_normToNonCys	Redox_P_value	Redox_Ctrl_log2FC_Rep1	Redox_Ctrl_log2FC_Rep2	Redox_Ctrl_log2FC_Rep3	Redox_Treat_log2FC_Rep1	Redox_Treat_log2FC_Rep2	Redox_Treat_log2FC_Rep3	Redox_Mean_Log2FC	Rank_Redox_Log2FC	Rank_Redox_P_value	Sum_Rank_Redox	Rank_Redox_Total
SIGLEC1	Q9BZZ2	TDAALYACR	1xCarbamidomethyl [C8]; 1xTMTpro [N-Term]	Sialoadhesin OS=Homo sapiens (Human) OX=9606 GN=SIGLEC1 PE=1 SV=2	0.515414	0.520853	0.497892	0.172872	0.170495	0.153439	3.55163e-06	0.0113185	0.0264622	-0.0385806	1.56471	1.58468	1.73675	1.62871	9	1	10	1
ISG20	Q96AZ6	CSLVNVHGAVLYDK	1xCarbamidomethyl [C1]; 1xTMTpro [K14(100)]	Interferon-stimulated gene 20 kDa protein OS=Homo sapiens (Human) OX=9606 GN=ISG20 PE=1 SV=2	0.893561	0.818608	0.773424	0.230614	0.180568	0.195908	0.000884524	0.10901	-0.0173821	-0.0992963	1.84507	2.19802	2.08038	2.04116	2	25	27	2
TRIM22	Q8IYM9	IKESVIISRGESSCPVCQTR	2xCarbamidomethyl [C14; C17]; 1xTMTpro [K2(100)]; 1xTMTpro [N-Term]	E3 ubiquitin-protein ligase TRIM22 OS=Homo sapiens (Human) OX=9606 GN=TRIM22 PE=1 SV=1	0.0542107	0.0595571	0.0651728	0.020837	0.0161216	0.0149397	0.00104554	-0.137869	-0.00217323	0.127824	1.5173	1.88746	1.9973	1.80068	5	26	31	3
OAS3	Q9Y6K5	LLTSGCQEGEHK	1xCarbamidomethyl [C6]; 1xTMTpro [N-Term]	2'-5'-oligoadenylate synthase 3 OS=Homo sapiens (Human) OX=9606 GN=OAS3 PE=1 SV=3	0.0194989	0.0207272	0.0170753	0.00692716	0.00465394	0.00618174	0.00114238	0.0297845	0.117916	-0.161695	1.46327	2.03709	1.62752	1.70929	7	29	36	4
IFIT3	O14879	EDSVSRDLEDRVCNQIEFLNTEFK	1xCarbamidomethyl [C13]; 1xTMTpro [K24(100)]	Interferon-induced protein with tetratricopeptide repeats 3 OS=Homo sapiens (Human) OX=9606 GN=IFIT3 PE=1 SV=1	0.0114582	0.0121558	0.0129151	0.00489941	0.00416389	0.00480802	0.000456684	-0.0877013	-0.00244331	0.0849776	1.31341	1.54808	1.34057	1.40069	27	14	41	5
UBE2L6	O14933	IYHPNVDENGQICLPIISSENWKPCTK	2xCarbamidomethyl [C13; C25]; 1xTMTpro [N-Term]; 2xTMTpro [K23(100); K27(100)]	Ubiquitin/ISG15-conjugating enzyme E2 L6 OS=Homo sapiens (Human) OX=9606 GN=UBE2L6 PE=1 SV=4	0.693415	0.720837	0.605784	0.299966	0.206246	0.240488	0.000845943	0.0423725	0.0983266	-0.152543	1.16655	1.70698	1.48538	1.45297	23	24	47	6
LAP3	P28838	QIQDLELSSVEVDPCGDAQAAAEGAVLGLYEYDDLK	1xCarbamidomethyl [C15]; 1xTMTpro [N-Term]; 1xTMTpro [K36(100)]	Cytosol aminopeptidase OS=Homo sapiens (Human) OX=9606 GN=LAP3 PE=1 SV=3	9.6675e-05	8.65976e-05	8.52926e-05	3.45906e-05	3.26271e-05	4.09246e-05	0.000488021	0.110905	-0.0479106	-0.0698173	1.37186	1.45617	1.12927	1.3191	34	15	49	7
SP110	Q9HB58	RKNSDECEVCCQGGQLLCCGTCPR	6xCarbamidomethyl [C7; C10; C11; C18; C19; C22]; 1xTMTpro [N-Term]; 1xTMTpro [K2(100)]	Sp110 nuclear body protein OS=Homo sapiens (Human) OX=9606 GN=SP110 PE=1 SV=5	0.00294696	0.0036478	0.00348745	0.00124059	0.0011792	0.000850469	0.00207117	-0.189552	0.118251	0.0533953	1.43775	1.51097	1.98245	1.64372	8	41	49	7
OAS3	Q9Y6K5	CLHENCVHK	2xCarbamidomethyl [C1; C6]; 1xTMTpro [N-Term]; 1xTMTpro [K9(100)]	2'-5'-oligoadenylate synthase 3 OS=Homo sapiens (Human) OX=9606 GN=OAS3 PE=1 SV=3	0.0182717	0.0190021	0.0209187	0.00795341	0.00654624	0.00786107	0.000693081	-0.0862593	-0.0297123	0.108922	1.28623	1.56713	1.30307	1.38548	30	20	50	9
IFIT1	P09914	LLCMKPVVEETMQDIHFHYGR	1xCarbamidomethyl [C3]; 1xTMTpro [N-Term]; 1xTMTpro [K5(100)]	Interferon-induced protein with tetratricopeptide repeats 1 OS=Homo sapiens (Human) OX=9606 GN=IFIT1 PE=1 SV=2	0.0611305	0.0683592	0.0569585	0.026248	0.0190128	0.0232416	0.00127714	-0.0238482	0.137395	-0.125829	1.24354	1.70877	1.41903	1.45711	22	30	52	10
MX1	P20591	ATVPCLAEK	1xCarbamidomethyl [C5]; 1xTMTpro [N-Term]; 1xTMTpro [K9(100)]	Interferon-induced GTP-binding protein Mx1 OS=Homo sapiens (Human) OX=9606 GN=MX1 PE=1 SV=4	0.0622919	0.0627204	0.0596695	0.0293117	0.0275213	0.0270025	1.94777e-05	0.0170374	0.0269279	-0.0450142	1.07053	1.16146	1.18892	1.1403	61	2	63	11
SP110	Q9HB58	LPVTCGEAK	1xCarbamidomethyl [C5]; 1xTMTpro [N-Term]; 1xTMTpro [K9(100)]	Sp110 nuclear body protein OS=Homo sapiens (Human) OX=9606 GN=SP110 PE=1 SV=5	0.195506	0.18288	0.175223	0.0912535	0.073651	0.0818745	0.000223067	0.0833092	-0.013009	-0.0747127	1.01596	1.32513	1.17242	1.17117	57	7	64	12
IFIT3	O14879	DLEDRVCNQIEFLNTEFK	1xCarbamidomethyl [C7]; 1xTMTpro [N-Term]; 1xTMTpro [K18(100)]	Interferon-induced protein with tetratricopeptide repeats 3 OS=Homo sapiens (Human) OX=9606 GN=IFIT3 PE=1 SV=1	0.00355751	0.00391175	0.00311168	0.00109103	0.0016371	0.0013472	0.00246476	0.0124345	0.14938	-0.180739	1.69275	1.10729	1.38847	1.39617	28	47	75	13
OAS1	P00973	SLDKFIEDYLLPDTCFR	1xCarbamidomethyl [C15]; 1xTMTpro [K4(100)]; 1xTMTpro [N-Term]	2'-5'-oligoadenylate synthase 1 OS=Homo sapiens (Human) OX=9606 GN=OAS1 PE=1 SV=4	0.211027	0.243311	0.22188	0.106367	0.0888101	0.101308	0.00113418	-0.0950977	0.110273	-0.0227445	1.08348	1.34373	1.15378	1.19366	53	28	81	14
IFIT5	Q13325	AQKIDPENAEFLTALCELR	1xCarbamidomethyl [C16]; 1xTMTpro [N-Term]; 1xTMTpro [K3(100)]	Interferon-induced protein with tetratricopeptide repeats 5 OS=Homo sapiens (Human) OX=9606 GN=IFIT5 PE=1 SV=1	0.718887	0.844945	0.704971	0.190166	0.160294	0.178717	0.00455114	-0.0731312	0.15996	-0.101334	1.99164	2.23817	2.08122	2.10368	1	82	83	15
ISG15	P05161	CDEPLSILVR	1xCarbamidomethyl [C1]; 1xTMTpro [N-Term]	Ubiquitin-like protein ISG15 OS=Homo sapiens (Human) OX=9606 GN=ISG15 PE=1 SV=5	0.00693987	0.00844085	0.00791247	0.00290057	0.0024347	0.00273228	0.00424629	-0.161965	0.120514	0.0272541	1.42054	1.67313	1.50677	1.53348	16	72	88	16
OAS1	P00973	RQLEACQRER	1xCarbamidomethyl [C6]; 1xTMTpro [N-Term]	2'-5'-oligoadenylate synthase 1 OS=Homo sapiens (Human) OX=9606 GN=OAS1 PE=1 SV=4	0.0101867	0.0109747	0.010143	0.00470719	0.00572211	0.00508525	0.00020438	-0.0347123	0.0727777	-0.0409215	1.14846	0.86678	1.03701	1.01742	92	6	98	17
IFIT2	P09913	GQNEAALECLR	1xCarbamidomethyl [C9]; 1xTMTpro [N-Term]	Interferon-induced protein with tetratricopeptide repeats 2 OS=Homo sapiens (Human) OX=9606 GN=IFIT2 PE=1 SV=1	0.127012	0.133091	0.124385	0.0619345	0.0609928	0.0602251	0.00104713	-0.0130127	0.0544369	-0.0431621	1.04916	1.07127	1.08954	1.06999	75	27	102	18
XAF1	Q6GPH4	TELCQGCGQFIMHR	2xCarbamidomethyl [C4; C7]; 1xTMTpro [N-Term]	XIAP-associated factor 1 OS=Homo sapiens (Human) OX=9606 GN=XAF1 PE=1 SV=1	0.108762	0.0991268	0.110367	0.0471522	0.057659	0.0528417	0.000361193	0.0359493	-0.0978741	0.0570827	1.16982	0.879604	1.00547	1.0183	91	11	102	18
BST2	Q10589	AVMECR	1xCarbamidomethyl [C5]; 1xTMTpro [N-Term]	Bone marrow stromal antigen 2 OS=Homo sapiens (Human) OX=9606 GN=BST2 PE=1 SV=1	0.030615	0.0328625	0.0330337	0.0178626	0.0145123	0.0162653	0.000274987	-0.0714944	0.0307093	0.038203	0.848792	1.14846	0.983936	0.993729	98	9	107	20
IFIH1	Q9BYX4	NCSVLACSGEDIHVIEK	2xCarbamidomethyl [C2(100); C7(100)]; 1xTMTpro [K17(100)]	Interferon-induced helicase C domain-containing protein 1 OS=Homo sapiens (Human) OX=9606 GN=IFIH1 PE=1 SV=3	0.046072	0.0466477	0.0389783	0.0150611	0.013351	0.0147848	0.00519967	0.0696921	0.0876056	-0.171527	1.54337	1.71725	1.57008	1.61024	11	99	110	21
OAS2	P29728	TRPVILDPAEPTGDVGGGDRWCWHLLAK	1xCarbamidomethyl [C22]; 1xTMTpro [K28(100)]	2'-5'-oligoadenylate synthase 2 OS=Homo sapiens (Human) OX=9606 GN=OAS2 PE=1 SV=3	0.0661015	0.0585586	0.0499189	0.0254501	0.0163193	0.0210597	0.00519967	0.183838	0.00903525	-0.22126	1.19317	1.83426	1.46636	1.49793	18	98	116	22
MX1	P20591	VRPCIDLIDSLR	1xCarbamidomethyl [C4]; 1xTMTpro [N-Term]	Interferon-induced GTP-binding protein Mx1 OS=Homo sapiens (Human) OX=9606 GN=MX1 PE=1 SV=4_x000D_ Interferon-induced GTP-binding protein Mx2 OS=Homo sapiens (Human) OX=9606 GN=MX2 PE=1 SV=1	0.0630298	0.0658663	0.0583625	0.0293512	0.0313447	0.0291079	0.00222144	0.0140356	0.0775427	-0.0969546	1.08858	0.993775	1.10059	1.06098	77	43	120	23
STAT1	P42224	VMCIEHEIK	1xCarbamidomethyl [C3]; 1xTMTpro [K9(100)]; 1xTMTpro [N-Term]	Signal transducer and activator of transcription 1-alpha/beta OS=Homo sapiens (Human) OX=9606 GN=STAT1 PE=1 SV=2	0.0247733	0.0229975	0.0210368	0.0123934	0.0104838	0.0104542	0.00179799	0.111183	0.00386896	-0.124689	0.88803	1.12944	1.13353	1.05033	84	36	120	23
PARP14	Q460N5	HIDTIRFVDDCTK	1xCarbamidomethyl [C11]; 1xTMTpro [N-Term]; 1xTMTpro [K13(100)]	Protein mono-ADP-ribosyltransferase PARP14 OS=Homo sapiens (Human) OX=9606 GN=PARP14 PE=1 SV=3	0.0493974	0.0579995	0.0525718	0.0298627	0.0237454	0.0283012	0.00162721	-0.11032	0.121286	-0.0204665	0.836409	1.16711	0.913892	0.97247	108	34	142	25
CMPK2	Q5EBM0	QALLELLGACQEAPRPHLGEFEADPR	1xCarbamidomethyl [C10]; 1xTMTpro [N-Term]	UMP-CMP kinase 2, mitochondrial OS=Homo sapiens (Human) OX=9606 GN=CMPK2 PE=1 SV=3	0.0299555	0.0323143	0.0275838	0.0168118	0.0140735	0.0150231	0.00196133	0.00020808	0.109558	-0.118793	0.833142	1.08963	0.995433	0.972736	107	39	146	26
PARP14	Q460N5	QQNFCVVELLPSDPEYNTVASK	1xTMTpro [N-Term]; 1xCarbamidomethyl [C5(100)]; 1xTMTpro [K22(100)]	Protein mono-ADP-ribosyltransferase PARP14 OS=Homo sapiens (Human) OX=9606 GN=PARP14 PE=1 SV=3	0.0247763	0.0238218	0.0242269	0.0128975	0.0132451	0.0127488	4.12158e-05	0.0294922	-0.0271895	-0.00286362	0.912375	0.874017	0.929114	0.905169	144	3	147	27
PARP14	Q460N5	AAGPELQADCDQIVKR	1xCarbamidomethyl [C10]; 1xTMTpro [N-Term]; 1xTMTpro [K15(100)]	Protein mono-ADP-ribosyltransferase PARP14 OS=Homo sapiens (Human) OX=9606 GN=PARP14 PE=1 SV=3	0.0340572	0.0361275	0.0308152	0.0186433	0.016298	0.0161667	0.00240955	0.01664	0.101778	-0.127677	0.85266	1.04663	1.0583	0.98586	103	45	148	28
RNF213	Q63HN8	MECPSCQHVSKEETPK	1xAcetyl [N-Term]; 2xCarbamidomethyl [C3; C6]; 1xTMTpro [K11(99.7)]	E3 ubiquitin-protein ligase RNF213 OS=Homo sapiens (Human) OX=9606 GN=RNF213 PE=1 SV=3	0.00197737	0.0022216	0.00181191	0.00111534	0.000823063	0.0010269	0.00320816	-0.0190304	0.148987	-0.145104	0.845133	1.28354	0.964321	1.031	88	60	148	28
OAS3	Q9Y6K5	AGCSGLGHPIQLDPNQKTPENSK	1xCarbamidomethyl [C3]; TMTpro [K]; 1xTMTpro [N-Term]	2'-5'-oligoadenylate synthase 3 OS=Homo sapiens (Human) OX=9606 GN=OAS3 PE=1 SV=3	0.00631814	0.00797785	0.0062834	0.00384871	0.0022354	0.00272255	0.0063562	-0.118665	0.217834	-0.12662	0.833789	1.61763	1.33321	1.26154	41	119	160	30
OAS3	Q9Y6K5	AGCSGLGHPIQLDPNQK	1xCarbamidomethyl [C3]; 1xTMTpro [K17(100)]; 1xTMTpro [N-Term]	2'-5'-oligoadenylate synthase 3 OS=Homo sapiens (Human) OX=9606 GN=OAS3 PE=1 SV=3	0.00911925	0.0117492	0.00943222	0.00407019	0.00300254	0.00317241	0.00773166	-0.147399	0.218175	-0.0987182	1.31122	1.75013	1.67074	1.57736	14	146	160	30
PHF6	Q8IWS0	CGFCHVGEEENEARGK	2xCarbamidomethyl [C1; C4]; 1xTMTpro [K16(100)]	PHD finger protein 6 OS=Homo sapiens (Human) OX=9606 GN=PHF6 PE=1 SV=1	0.0231389	0.0174688	0.0147368	0.0356963	0.0370245	0.0412886	0.00434863	0.326845	-0.0786976	-0.324056	-0.952298	-1.005	-1.16227	-1.03985	87	75	162	32
DTX3L	Q8TDB6	AMSYKPICPTCQTSYGIQK	2xCarbamidomethyl [C8; C11]; 1xDeamidated [Q12]; 1xTMTpro [N-Term]; 2xTMTpro [K5(100); K19(100)]	E3 ubiquitin-protein ligase DTX3L OS=Homo sapiens (Human) OX=9606 GN=DTX3L PE=1 SV=1	0.110297	0.118527	0.0961939	0.0402135	0.0394981	0.0439633	0.00723139	0.0258369	0.129659	-0.171539	1.42981	1.4557	1.30118	1.39556	29	140	169	33
STAT1	P42224	VMCIEHEIK	1xCarbamidomethyl [C3]; 1xTMTpro [N-Term]; 1xOxidation [M2(100)]; 1xTMTpro [K9(100)]	Signal transducer and activator of transcription 1-alpha/beta OS=Homo sapiens (Human) OX=9606 GN=STAT1 PE=1 SV=2	0.00776339	0.00986982	0.00803566	0.00488543	0.0033243	0.00347004	0.00607923	-0.140299	0.206039	-0.0905692	0.808501	1.36394	1.30203	1.15816	59	112	171	34
OASL	Q15646	ACGGPGNFCPSFSELQR	2xCarbamidomethyl [C2; C9]; 1xTMTpro [N-Term]	2'-5'-oligoadenylate synthase-like protein OS=Homo sapiens (Human) OX=9606 GN=OASL PE=1 SV=2	1.2522	1.2664	1.05008	0.424646	0.453568	0.451667	0.00778981	0.0740387	0.090302	-0.179927	1.4861	1.39104	1.3971	1.42474	24	147	171	34
IFIT1	P09914	VENICK	1xCarbamidomethyl [C5]; 1xTMTpro [N-Term]; 1xTMTpro [K6(100)]	Interferon-induced protein with tetratricopeptide repeats 1 OS=Homo sapiens (Human) OX=9606 GN=IFIT1 PE=1 SV=2	0.0189746	0.0189671	0.0181176	0.00998814	0.0110013	0.00951488	0.000226627	0.0220776	0.0215077	-0.0445985	0.903705	0.764326	0.973736	0.880589	165	8	173	36
STAT1	P42224	DKVMCIEHEIK	1xCarbamidomethyl [C5]; 1xTMTpro [N-Term]; 1xTMTpro [K2(100)]	Signal transducer and activator of transcription 1-alpha/beta OS=Homo sapiens (Human) OX=9606 GN=STAT1 PE=1 SV=2	0.00527116	0.00569349	0.00473709	0.00318333	0.00239202	0.00270637	0.00264479	0.01023	0.121425	-0.14389	0.717355	1.12966	0.95153	0.932849	125	49	174	37
IFIT3	O14879	HLDGNNEAALECLRQAEELIQQEHADQAEIR	1xCarbamidomethyl [C12]; 1xTMTpro [N-Term]	Interferon-induced protein with tetratricopeptide repeats 3 OS=Homo sapiens (Human) OX=9606 GN=IFIT3 PE=1 SV=1	0.00966063	0.00968969	0.00808803	0.00407604	0.00391044	0.003587	0.00664405	0.0789575	0.0832915	-0.177371	1.16599	1.22583	1.35038	1.2474	44	132	176	38
PRDX4	Q13162	TREEECHFYAGGQVYPGEASR	1xCarbamidomethyl [C6]; 1xDeamidated [Q13]; 1xTMTpro [N-Term]	Peroxiredoxin-4 OS=Homo sapiens (Human) OX=9606 GN=PRDX4 PE=1 SV=1	0.000107131	0.000128099	0.000143896	5.56704e-05	3.96842e-05	6.08818e-05	0.00726333	-0.238336	0.0195411	0.187313	1.18274	1.67108	1.05364	1.30248	35	142	177	39
STAT2	P52630	DQQDVFCFR	1xCarbamidomethyl [C7]; 1xTMTpro [N-Term]	Signal transducer and activator of transcription 2 OS=Homo sapiens (Human) OX=9606 GN=STAT2 PE=1 SV=1	0.260259	0.257439	0.219517	0.113147	0.139291	0.134676	0.0033337	0.0828231	0.0671097	-0.16279	1.11892	0.819023	0.867627	0.93519	122	63	185	40
IFIT3	O14879	FSNPYSIEYSELDCEEGWTQLK	1xCarbamidomethyl [C14]; 1xTMTpro [K22(100)]; 1xTMTpro [N-Term]	Interferon-induced protein with tetratricopeptide repeats 3 OS=Homo sapiens (Human) OX=9606 GN=IFIT3 PE=1 SV=1	0.00918086	0.0122055	0.0100454	0.00477793	0.00351751	0.00368764	0.00929383	-0.190563	0.22027	-0.0607214	1.13281	1.57464	1.50649	1.40465	26	172	198	41
IFIH1	Q9BYX4	LCANLDAFTIK	1xCarbamidomethyl [C2]; 1xTMTpro [K11(100)]	Interferon-induced helicase C domain-containing protein 1 OS=Homo sapiens (Human) OX=9606 GN=IFIH1 PE=1 SV=3	0.0293029	0.0324437	0.0297495	0.019285	0.0132438	0.0158139	0.00477774	-0.0577047	0.0891908	-0.0358821	0.661265	1.20343	0.947554	0.937417	121	90	211	42
DTX3L	Q8TDB6	SSGGGECTVSTQEHEAPGTFRVEFSER	1xTMTpro [N-Term]; 1xCarbamidomethyl [C7(100)]	E3 ubiquitin-protein ligase DTX3L OS=Homo sapiens (Human) OX=9606 GN=DTX3L PE=1 SV=1	0.106634	0.106621	0.08408	0.0385448	0.0515582	0.0492486	0.00809663	0.105538	0.105367	-0.237292	1.36252	0.942855	1.00897	1.10478	69	151	220	43
IFIT3	O14879	YCNLQK	1xCarbamidomethyl [C2]; 1xTMTpro [N-Term]; 1xTMTpro [K6(100)]	Interferon-induced protein with tetratricopeptide repeats 3 OS=Homo sapiens (Human) OX=9606 GN=IFIT3 PE=1 SV=1	0.0818815	0.0838034	0.0654129	0.0308836	0.0408984	0.0356076	0.00857892	0.0880684	0.121539	-0.235894	1.31863	0.913426	1.11328	1.11511	65	157	222	44
GBP4	Q96PP9	YCQAELK	1xCarbamidomethyl [C2]; 1xTMTpro [K7(100)]	Guanylate-binding protein 4 OS=Homo sapiens (Human) OX=9606 GN=GBP4 PE=2 SV=2_x000D_ Guanylate-binding protein 7 OS=Homo sapiens (Human) OX=9606 GN=GBP7 PE=2 SV=2	0.0476336	0.0452336	0.0431677	0.0285044	0.0237937	0.0260051	0.000515787	0.0710374	-0.00354785	-0.0709902	0.669756	0.930364	0.802146	0.800756	214	16	230	45
HNF4A	P41235	HYGASSCDGCK	2xCarbamidomethyl [C7; C10]; 1xTMTpro [N-Term]; 1xTMTpro [K11(100)]	Hepatocyte nuclear factor 4-alpha OS=Homo sapiens (Human) OX=9606 GN=HNF4A PE=1 SV=3	0.324958	0.357699	0.295686	0.171924	0.211657	0.147175	0.00457024	-0.00512379	0.133369	-0.141314	0.923607	0.623647	1.14784	0.898365	148	83	231	46
MX1	P20591	NPGSVAENNLCSQYEEK	1xCarbamidomethyl [C11]; 1xTMTpro [K17(100)]; 1xTMTpro [N-Term]	Interferon-induced GTP-binding protein Mx1 OS=Homo sapiens (Human) OX=9606 GN=MX1 PE=1 SV=4	0.00304069	0.00378008	0.00274835	0.00141	0.00110013	0.000948651	0.0114506	-0.0690246	0.244992	-0.214857	1.17773	1.53575	1.74948	1.48765	20	215	235	47
PML	P29590	QIVDAQAVCTR	1xCarbamidomethyl [C9]; 1xTMTpro [N-Term]	Protein PML OS=Homo sapiens (Human) OX=9606 GN=PML PE=1 SV=3	0.0405838	0.047293	0.0410877	0.0273387	0.021137	0.0230604	0.00273574	-0.0830366	0.137686	-0.0652313	0.652994	1.02417	0.898523	0.858561	187	53	240	48
CMPK2	Q5EBM0	LQVGCAQVVPVPEPPLHPVVPDLPSSVVFPDREAAR	1xCarbamidomethyl [C5]; 1xTMTpro [N-Term]	UMP-CMP kinase 2, mitochondrial OS=Homo sapiens (Human) OX=9606 GN=CMPK2 PE=1 SV=3	0.0949657	0.103834	0.0971866	0.0634891	0.0446357	0.049244	0.00619961	-0.0550874	0.0737068	-0.0217361	0.635984	1.1443	1.00255	0.927609	130	115	245	49
NMI	Q13287	FLSVETPENDSQLSNISCSFQVSSKVPYEIQK	1xCarbamidomethyl [C18]; 1xTMTpro [K25(100)]	N-myc-interactor OS=Homo sapiens (Human) OX=9606 GN=NMI PE=1 SV=2	0.000943636	0.000933712	0.000831708	0.000582353	0.000400632	0.000504591	0.00467996	0.0634746	0.048222	-0.118679	0.632862	1.17248	0.839641	0.88166	164	85	249	50
DDX60L	Q5H9U9	ILEISEDCTYADVK	1xCarbamidomethyl [C8]; 1xTMTpro [N-Term]	Probable ATP-dependent RNA helicase DDX60-like OS=Homo sapiens (Human) OX=9606 GN=DDX60L PE=2 SV=2	0.0115014	0.0130139	0.0107834	0.00785885	0.00573012	0.00579733	0.00528384	-0.0328382	0.145397	-0.125841	0.582262	1.03802	1.02119	0.88049	166	100	266	51
CMPK2	Q5EBM0	LLCYCPGGQAGGAQQGFLLRDPLDDPDTR	2xCarbamidomethyl [C3; C5]; 1xTMTpro [N-Term]	UMP-CMP kinase 2, mitochondrial OS=Homo sapiens (Human) OX=9606 GN=CMPK2 PE=1 SV=3	0.0154613	0.019166	0.0153591	0.00928518	0.00709084	0.0085346	0.00966155	-0.107909	0.201977	-0.117483	0.84357	1.23254	0.965176	1.01376	93	176	269	52
STAT2	P52630	IPRDEAFGCYYQEK	1xCarbamidomethyl [C9]; 1xTMTpro [K14(100)]	Signal transducer and activator of transcription 2 OS=Homo sapiens (Human) OX=9606 GN=STAT2 PE=1 SV=1	0.150795	0.170026	0.140769	0.0958844	0.077822	0.0829872	0.00461599	-0.0290602	0.144103	-0.128317	0.682282	0.983401	0.890689	0.852124	189	84	273	53
IFI35	P80217	EHTINMEECR	1xCarbamidomethyl [C9]; 1xTMTpro [N-Term]; 1xOxidation [M6(100)]	Interferon-induced 35 kDa protein OS=Homo sapiens (Human) OX=9606 GN=IFI35 PE=1 SV=5	0.0094335	0.00963017	0.00846139	0.0060316	0.00485171	0.00529069	0.00163845	0.0400814	0.0698496	-0.116816	0.605172	0.919217	0.794255	0.772881	240	35	275	54
LAP3	P28838	LNLPINIIGLAPLCENMPSGK	1xCarbamidomethyl [C14]; 1xTMTpro [N-Term]; 1xTMTpro [K21(100)]	Cytosol aminopeptidase OS=Homo sapiens (Human) OX=9606 GN=LAP3 PE=1 SV=3	0.00555543	0.00504347	0.00455173	0.0033598	0.00270749	0.00245262	0.00513326	0.137556	-0.00192658	-0.149929	0.587966	0.899387	1.04202	0.843125	193	97	290	55
RNF213	Q63HN8	EVLCDHMVDGQPLAEDSGLHIIAACNPYRK	2xCarbamidomethyl [C4; C25]; 1xTMTpro [N-Term]; 1xTMTpro [K30(100)]	E3 ubiquitin-protein ligase RNF213 OS=Homo sapiens (Human) OX=9606 GN=RNF213 PE=1 SV=3	0.00511944	0.0044394	0.00418611	0.00207233	0.00208311	0.00212308	0.0121092	0.160119	-0.0455028	-0.130257	1.14462	1.13713	1.10971	1.13048	64	230	294	56
ZFYVE16	Q7Z3T8	TSLLPKDQECVNSCASSETSYGTNESSLNEK	2xCarbamidomethyl [C10; C14]; 2xTMTpro [K6(100); K31(100)]	Zinc finger FYVE domain-containing protein 16 OS=Homo sapiens (Human) OX=9606 GN=ZFYVE16 PE=1 SV=3	0.00971598	0.00921124	0.00900062	0.00585373	0.00561534	0.00429	0.00638049	0.06169	-0.0152745	-0.048645	0.669314	0.729297	1.11769	0.838768	196	123	319	57
PARP14	Q460N5	FNQTCSHFRIEK	1xCarbamidomethyl [C5]; 1xTMTpro [K12(100)]	Protein mono-ADP-ribosyltransferase PARP14 OS=Homo sapiens (Human) OX=9606 GN=PARP14 PE=1 SV=3	0.0146362	0.0135862	0.0116886	0.00769341	0.00644369	0.00721769	0.00981262	0.137719	0.0303157	-0.186722	0.790128	1.04586	0.882214	0.906068	142	178	320	58
OAS1	P00973	QLAQEAEAWLNYPCFK	1xCarbamidomethyl [C14(100)]; 1xTMTpro [K16(100)]	2'-5'-oligoadenylate synthase 1 OS=Homo sapiens (Human) OX=9606 GN=OAS1 PE=1 SV=4	0.110644	0.119479	0.0943261	0.0663737	0.054368	0.0549805	0.00915243	0.0328921	0.14373	-0.1973	0.704345	0.992199	0.976037	0.89086	156	167	323	59
NMI	Q13287	FLSVETPENDSQLSNISCSFQVSSK	1xCarbamidomethyl [C18]; 1xTMTpro [K25(100)]	N-myc-interactor OS=Homo sapiens (Human) OX=9606 GN=NMI PE=1 SV=2	0.00205185	0.00245942	0.00223992	0.00144557	0.00124976	0.0012294	0.00490636	-0.133257	0.12814	-0.00673063	0.638536	0.848526	0.872229	0.78643	229	95	324	60
HELZ2	Q9BYK8	ESCPVIFGHVQGHER	1xCarbamidomethyl [C3]; 1xTMTpro [N-Term]	Helicase with zinc finger domain 2 OS=Homo sapiens (Human) OX=9606 GN=HELZ2 PE=1 SV=6	0.0938341	0.117903	0.093917	0.0449119	0.0461851	0.040586	0.015315	-0.118755	0.210666	-0.117481	1.18177	1.14144	1.32789	1.21703	49	276	325	61
SAMD9L	Q8IVG5	FASACMNSR	1xCarbamidomethyl [C5]; 1xTMTpro [N-Term]	Sterile alpha motif domain-containing protein 9-like OS=Homo sapiens (Human) OX=9606 GN=SAMD9L PE=1 SV=2_x000D_ Sterile alpha motif domain-containing protein 9 OS=Homo sapiens (Human) OX=9606 GN=SAMD9 PE=1 SV=1	0.186168	0.197738	0.19571	0.0906807	0.126646	0.100855	0.00902136	-0.0535307	0.0334564	0.0185822	1.09127	0.609332	0.937847	0.879482	170	163	333	62
CDKN2AIP	Q9NXV6	TERASAQQENSSTCIGSAIK	1xCarbamidomethyl [C14]; 1xTMTpro [K20(100)]	CDKN2A-interacting protein OS=Homo sapiens (Human) OX=9606 GN=CDKN2AIP PE=1 SV=3	0.00340613	0.00358481	0.00289702	0.00226223	0.00171819	0.00147765	0.00922828	0.047423	0.121187	-0.186142	0.542963	0.939823	1.1574	0.880062	168	169	337	63
PML	P29590	CYASDQEVLDMHGFLR	1xCarbamidomethyl [C1]; 1xTMTpro [N-Term]; 1xOxidation [M11(100)]	Protein PML OS=Homo sapiens (Human) OX=9606 GN=PML PE=1 SV=3	0.00995688	0.0104621	0.00929452	0.00616926	0.00568134	0.00596731	0.00275234	0.00761033	0.0790159	-0.091704	0.682987	0.801852	0.731004	0.738614	284	54	338	64
LAP3	P28838	QVVDCQLADVNNIGK	1xCarbamidomethyl [C5]; 1xDeamidated [N/Q]; 1xTMTpro [N-Term]; 1xTMTpro [K15(100)]	Cytosol aminopeptidase OS=Homo sapiens (Human) OX=9606 GN=LAP3 PE=1 SV=3	0.000473631	0.000482569	0.000456514	0.000289965	0.000295019	0.00027851	0.000116591	0.00832985	0.0352999	-0.044777	0.699556	0.674626	0.757707	0.71063	336	4	340	65
OAS2	P29728	TNASPGEFAVCFTELQQK	1xCarbamidomethyl [C11]; 1xTMTpro [N-Term]; 1xTMTpro [K18(100)]	2'-5'-oligoadenylate synthase 2 OS=Homo sapiens (Human) OX=9606 GN=OAS2 PE=1 SV=3	0.058691	0.0668407	0.0522972	0.0287751	0.0346112	0.0299398	0.0116675	-0.0143159	0.173271	-0.180722	1.04264	0.776216	0.98539	0.934747	123	223	346	66
IFIT1	P09914	CGGKNYER	1xCarbamidomethyl [C1]; 1xTMTpro [K4(100)]	Interferon-induced protein with tetratricopeptide repeats 1 OS=Homo sapiens (Human) OX=9606 GN=IFIT1 PE=1 SV=2	0.00270086	0.00329445	0.0022676	0.00166586	0.000832864	0.00109971	0.0168866	-0.0282698	0.25835	-0.280519	0.725423	1.72554	1.32457	1.25851	42	309	351	67
LAP3	P28838	QIQDLELSSVEVDPCGDAQAAAEGAVLGLYEYDDLK	1xCarbamidomethyl [C15]; 2xDeamidated [Q3; Q19]; 1xTMTpro [N-Term]	Cytosol aminopeptidase OS=Homo sapiens (Human) OX=9606 GN=LAP3 PE=1 SV=3	0.00167778	0.00172646	0.00184005	0.00111863	0.00108997	0.000998473	0.000520734	-0.0592326	-0.0179698	0.0739628	0.64405	0.681496	0.807989	0.711178	335	18	353	68
STAT1	P42224	DKVMCIEHEIK	1xCarbamidomethyl [C5]; 1xTMTpro [N-Term]; 2xTMTpro [K2(100); K11(100)]	Signal transducer and activator of transcription 1-alpha/beta OS=Homo sapiens (Human) OX=9606 GN=STAT1 PE=1 SV=2	0.00832335	0.00951329	0.00814998	0.00462262	0.00471604	0.00474414	0.0110185	-0.0575701	0.13521	-0.0879385	0.906024	0.877159	0.868588	0.883924	163	204	367	69
DDX58	O95786	NTDEALDYICK	1xCarbamidomethyl [C10]; 1xTMTpro [K11(100)]	Antiviral innate immune response receptor RIG-I OS=Homo sapiens (Human) OX=9606 GN=DDX58 PE=1 SV=2	0.0279982	0.0310084	0.0227864	0.01016	0.0101517	0.0103656	0.0192238	0.0383213	0.185642	-0.258842	1.42411	1.42529	1.39522	1.41487	25	363	388	70
WARS1	P23381	DRTDIQCLIPCAIDQDPYFR	2xCarbamidomethyl [C7; C11]; 1xDeamidated [Q]; 1xTMTpro [N-Term]	Tryptophan--tRNA ligase, cytoplasmic OS=Homo sapiens (Human) OX=9606 GN=WARS1 PE=1 SV=2	0.00222512	0.00258711	0.0022212	0.00147675	0.00133003	0.00133096	0.00793606	-0.0753831	0.142076	-0.0779268	0.666841	0.817802	0.816798	0.767147	246	149	395	71
TAP1	Q03518	KPCVLILDDATSALDANSQLQVEQLLYESPERYSR	1xCarbamidomethyl [C3]; 1xTMTpro [K1(100)]; 1xTMTpro [N-Term]	Antigen peptide transporter 1 OS=Homo sapiens (Human) OX=9606 GN=TAP1 PE=1 SV=2	0.00609404	0.00548497	0.00568371	0.00408113	0.00307717	0.00308971	0.00792316	0.0827732	-0.0691417	-0.017792	0.495656	0.903022	0.897154	0.765278	250	148	398	72
BST2	Q10589	ASTSYDYCR	1xCarbamidomethyl [C8]; 1xTMTpro [N-Term]	Bone marrow stromal antigen 2 OS=Homo sapiens (Human) OX=9606 GN=BST2 PE=1 SV=1	0.0251877	0.0270526	0.0205379	0.0118183	0.010703	0.01248	0.0174364	0.0541749	0.157223	-0.240254	1.03752	1.18053	0.958928	1.05899	78	325	403	73
IFI35	P80217	EHTINMEECRLR	1xCarbamidomethyl [C9]; 1xTMTpro [N-Term]; 1xOxidation [M6(100)]	Interferon-induced 35 kDa protein OS=Homo sapiens (Human) OX=9606 GN=IFI35 PE=1 SV=5	0.00814692	0.0100443	0.00968039	0.00513929	0.00478045	0.0048949	0.0149978	-0.189506	0.11254	0.0593052	0.85419	0.958613	0.92448	0.912428	139	269	408	74
NUB1	Q9Y5A7	QYSDRLECCENEVEK	2xCarbamidomethyl [C8; C9]; 1xTMTpro [N-Term]; 1xTMTpro [K15(100)]	NEDD8 ultimate buster 1 OS=Homo sapiens (Human) OX=9606 GN=NUB1 PE=1 SV=2	0.0104501	0.0098027	0.0104924	0.0071118	0.00541937	0.00605946	0.00635282	0.0281235	-0.0641483	0.0339413	0.527112	0.919202	0.758137	0.734817	291	118	409	75
NMI	Q13287	FLSVETPENDSQLSNISCSFQVSSKVPYEIQK	1xCarbamidomethyl [C18]; 2xTMTpro [K25(100); K32(100)]	N-myc-interactor OS=Homo sapiens (Human) OX=9606 GN=NMI PE=1 SV=2	0.00299139	0.00347509	0.00296223	0.00220871	0.00165931	0.00186583	0.00597524	-0.0712839	0.144954	-0.085414	0.508896	0.921513	0.752277	0.727562	301	109	410	76
USP33	Q8TEY7	SLGTCQDCK	2xCarbamidomethyl [C5; C8]; 1xTMTpro [K9(100)]	Ubiquitin carboxyl-terminal hydrolase 33 OS=Homo sapiens (Human) OX=9606 GN=USP33 PE=1 SV=2	0.0831705	0.0682198	0.0913813	0.0558241	0.0334899	0.0395154	0.0162317	0.0395069	-0.246374	0.175333	0.535677	1.27284	1.03415	0.947556	116	296	412	77
STAT1	P42224	VMCIEHEIK	1xCarbamidomethyl [C3]; 1xTMTpro [N-Term]; 1xTMTpro [K9(100)]	Signal transducer and activator of transcription 1-alpha/beta OS=Homo sapiens (Human) OX=9606 GN=STAT1 PE=1 SV=2	0.00898324	0.00946007	0.00772971	0.00461411	0.00478636	0.00462948	0.015039	0.0421905	0.116805	-0.174632	0.918993	0.866118	0.914196	0.899769	147	271	418	78
RNF213	Q63HN8	STDFLPVDCPVR	1xCarbamidomethyl [C9]; 1xTMTpro [N-Term]	E3 ubiquitin-protein ligase RNF213 OS=Homo sapiens (Human) OX=9606 GN=RNF213 PE=1 SV=3	0.00191339	0.00214912	0.00198481	0.00119672	0.00131074	0.00124124	0.0026632	-0.0752032	0.0924109	-0.02233	0.752248	0.620956	0.699556	0.69092	372	51	423	79
RNF213	Q63HN8	FCSQCGER	2xCarbamidomethyl [C2; C5]; 1xTMTpro [N-Term]	E3 ubiquitin-protein ligase RNF213 OS=Homo sapiens (Human) OX=9606 GN=RNF213 PE=1 SV=3	0.00354798	0.00391856	0.00312689	0.00206779	0.00183538	0.00187979	0.0134638	0.00686313	0.150189	-0.175409	0.772046	0.944055	0.909562	0.875221	175	249	424	80
SIGLEC1	Q9BZZ2	AHAGAYSCQAQDAQGTR	1xCarbamidomethyl [C8]; 1xTMTpro [N-Term]	Sialoadhesin OS=Homo sapiens (Human) OX=9606 GN=SIGLEC1 PE=1 SV=2	0.0575085	0.0551277	0.0794814	0.0304448	0.017456	0.0290841	0.0214431	-0.15518	-0.216177	0.311662	1.07276	1.87523	1.13872	1.36224	32	395	427	81
ZNFX1	Q9P2E3	CGHEQMVPCSVPESDFCCQEPCSK	5xCarbamidomethyl [C1; C9; C17; C18; C22]; 1xTMTpro [K24(100)]	NFX1-type zinc finger-containing protein 1 OS=Homo sapiens (Human) OX=9606 GN=ZNFX1 PE=2 SV=2	0.0301222	0.041344	0.0337318	0.017634	0.0149793	0.0141528	0.0197994	-0.219248	0.237605	-0.0559616	0.991716	1.2271	1.30899	1.17594	55	374	429	82
PML	P29590	CSQTQCPRK	2xCarbamidomethyl [C1; C6]; 1xTMTpro [K9(100)]	Protein PML OS=Homo sapiens (Human) OX=9606 GN=PML PE=1 SV=3	0.00351914	0.00416886	0.00332481	0.0022788	0.00170867	0.00245004	0.0113238	-0.0609249	0.183505	-0.142878	0.687873	1.10327	0.583341	0.791495	225	211	436	83
TRIM25	Q14258	TCLVCMASFCQEHLQPHFDSPAFQDHPLQPPVRDLLR	3xCarbamidomethyl [C2; C5; C10]; 1xTMTpro [N-Term]	E3 ubiquitin/ISG15 ligase TRIM25 OS=Homo sapiens (Human) OX=9606 GN=TRIM25 PE=1 SV=2	0.0160013	0.0174623	0.0172771	0.0114861	0.0092367	0.0111051	0.00284217	-0.0799889	0.04606	0.0306802	0.55829	0.87273	0.606964	0.679328	393	56	449	84
PML	P29590	CFEAHQWFLK	1xCarbamidomethyl [C1]; 1xTMTpro [K10(100)]	Protein PML OS=Homo sapiens (Human) OX=9606 GN=PML PE=1 SV=3	0.0806539	0.0793144	0.0627313	0.0439339	0.0381379	0.0370411	0.0171678	0.11968	0.0955182	-0.242879	0.756731	0.96084	1.00294	0.906836	141	315	456	85
KIF4A	O95239	EISEGCQMCLSFVPGEPQVVVGTDK	2xCarbamidomethyl [C6; C9]; 1xTMTpro [N-Term]; 1xTMTpro [K25(100)]	Chromosome-associated kinesin KIF4A OS=Homo sapiens (Human) OX=9606 GN=KIF4A PE=1 SV=3	0.00101605	0.000977754	0.000892321	0.000657339	0.000599507	0.000564656	0.00202956	0.0788035	0.0233701	-0.108538	0.549462	0.682325	0.768729	0.666839	422	40	462	86
IFIT1	P09914	MECPEIDCEEGWALLK	2xCarbamidomethyl [C3; C8]; 1xTMTpro [K16(100)]; 1xTMTpro [N-Term]	Interferon-induced protein with tetratricopeptide repeats 1 OS=Homo sapiens (Human) OX=9606 GN=IFIT1 PE=1 SV=2	0.0193314	0.0221414	0.0142063	0.00585743	0.00461698	0.00462246	0.0252585	0.0587729	0.254571	-0.385639	1.66383	2.00715	2.00544	1.89214	3	459	462	86
USP15	Q9Y4E8	EKLGAEDPWYCPNCK	2xCarbamidomethyl [C11; C14]; 1xTMTpro [N-Term]; 2xTMTpro [K2(100); K15(100)]	Ubiquitin carboxyl-terminal hydrolase 15 OS=Homo sapiens (Human) OX=9606 GN=USP15 PE=1 SV=3	0.00386612	0.00482152	0.00379087	0.00215168	0.00203199	0.00245885	0.0176406	-0.105525	0.213076	-0.133882	0.950951	1.03352	0.758427	0.914299	137	332	469	88
IFIT3	O14879	VLESTPNNGYLYHQIGCCYK	2xCarbamidomethyl [C17; C18]; 1xDeamidated [N]; 1xTMTpro [K20(100)]	Interferon-induced protein with tetratricopeptide repeats 3 OS=Homo sapiens (Human) OX=9606 GN=IFIT3 PE=1 SV=1	0.00726352	0.00825012	0.00558729	0.00248787	0.00225341	0.00225498	0.0252848	0.0463966	0.230143	-0.332124	1.49936	1.64216	1.64116	1.59423	13	460	473	89
IFIT3	O14879	EAEGEQFVEEALEKSPCQTDVLR	1xTMTpro [N-Term]; 1xCarbamidomethyl [C17(100)]; 1xTMTpro [K14(100)]	Interferon-induced protein with tetratricopeptide repeats 3 OS=Homo sapiens (Human) OX=9606 GN=IFIT3 PE=1 SV=1	0.00537795	0.00577051	0.00428873	0.00336139	0.00252541	0.00257291	0.0167912	0.0636806	0.165322	-0.262824	0.614318	1.02686	0.999976	0.880383	167	308	475	90
RNF213	Q63HN8	LCLDRAADFLSEPEGGPEMAK	1xCarbamidomethyl [C2]; 1xTMTpro [N-Term]; 1xTMTpro [K21(100)]	E3 ubiquitin-protein ligase RNF213 OS=Homo sapiens (Human) OX=9606 GN=RNF213 PE=1 SV=3	0.00266118	0.00279773	0.00291958	0.00187234	0.00185203	0.0016252	0.000763651	-0.0696612	0.00252743	0.0640341	0.576888	0.59262	0.781115	0.650208	463	23	486	91
NMI	Q13287	CSLGQPHIAYFEE	1xCarbamidomethyl [C1]; 1xTMTpro [N-Term]	N-myc-interactor OS=Homo sapiens (Human) OX=9606 GN=NMI PE=1 SV=2	0.0734938	0.0657026	0.07393	0.0481287	0.0430715	0.0442976	0.00283754	0.0489482	-0.112724	0.0574845	0.561777	0.72194	0.681448	0.655055	448	55	503	92
SP110	Q9HB58	CIWSTPK	1xCarbamidomethyl [C1]; 1xTMTpro [K7(100)]	Sp110 nuclear body protein OS=Homo sapiens (Human) OX=9606 GN=SP110 PE=1 SV=5	0.0618302	0.0727479	0.0684381	0.0488431	0.0365325	0.0419159	0.00635997	-0.130249	0.104346	0.0162387	0.470406	0.88938	0.691064	0.683617	384	120	504	93
IFIH1	Q9BYX4	NQIQEPCK	1xCarbamidomethyl [C7]; 1xTMTpro [K8(100)]	Interferon-induced helicase C domain-containing protein 1 OS=Homo sapiens (Human) OX=9606 GN=IFIH1 PE=1 SV=3	0.0212007	0.0277023	0.0200493	0.008869	0.0112132	0.0100061	0.0250394	-0.116525	0.269371	-0.197085	1.37379	1.03544	1.19976	1.203	51	454	505	94
RSBN1	Q5VWQ0	QYHPVVEATQNTESNSNMDCGLTGKR	1xCarbamidomethyl [C20]; 1xDeamidated [Q10]; 1xTMTpro [N-Term]; 1xTMTpro [K25(100)]	Lysine-specific demethylase 9 OS=Homo sapiens (Human) OX=9606 GN=RSBN1 PE=1 SV=2	0.0238869	0.0295792	0.0251647	0.0146087	0.0189691	0.0141728	0.0114871	-0.133912	0.174449	-0.0587287	0.843305	0.46648	0.887003	0.732263	296	217	513	95
PARP9	Q8IXQ6	VSAGEIAVTGAGRLPCK	1xCarbamidomethyl [C16]; 1xTMTpro [K17(100)]	Protein mono-ADP-ribosyltransferase PARP9 OS=Homo sapiens (Human) OX=9606 GN=PARP9 PE=1 SV=2	0.0978231	0.0930341	0.0755919	0.0463443	0.0440041	0.0463068	0.0223326	0.139349	0.0669342	-0.232594	0.938434	1.01319	0.939602	0.963742	111	404	515	96
ATXN7	O15265	ESSGNSTNCQNASSSTSGGSGK	1xCarbamidomethyl [C9]; 1xTMTpro [N-Term]; 1xTMTpro [K22(100)]	Ataxin-7 OS=Homo sapiens (Human) OX=9606 GN=ATXN7 PE=1 SV=1	0.0744393	0.0929676	0.0826462	0.0465723	0.0480531	0.0582267	0.010362	-0.163135	0.157528	-0.0122523	0.839728	0.794569	0.517518	0.717272	323	195	518	97
TCF20	Q9UGU0	CSHCQEAGATLGCYNK	3xCarbamidomethyl [C1; C4; C13]; 1xTMTpro [K16(100)]	Transcription factor 20 OS=Homo sapiens (Human) OX=9606 GN=TCF20 PE=1 SV=3	0.00954035	0.00789167	0.00749155	0.00411444	0.00530967	0.00533235	0.0150322	0.199566	-0.0741457	-0.149213	1.01378	0.645853	0.639706	0.766446	249	270	519	98
EIF2AK2	P19525	RLTVNYEQCASGVHGPEGFHYK	1xCarbamidomethyl [C9]; 1xTMTpro [N-Term]; 1xTMTpro [K22(100)]	Interferon-induced, double-stranded RNA-activated protein kinase OS=Homo sapiens (Human) OX=9606 GN=EIF2AK2 PE=1 SV=2	0.0528194	0.0498864	0.0369352	0.0283735	0.0192826	0.0226198	0.0238331	0.182379	0.0999591	-0.333692	0.714144	1.27139	1.0411	1.00888	94	431	525	99
PNPT1	Q8TCS8	GQTQVLCTVTFDSLESGIK	1xCarbamidomethyl [C7]; 1xTMTpro [N-Term]; 1xTMTpro [K19(100)]	Polyribonucleotide nucleotidyltransferase 1, mitochondrial OS=Homo sapiens (Human) OX=9606 GN=PNPT1 PE=1 SV=2	0.00278419	0.00286088	0.00258286	0.00178938	0.00174342	0.00170561	0.00409929	0.02169	0.060893	-0.086598	0.616107	0.653645	0.685279	0.651677	460	68	528	100
PREP	P48147	ICDPYAWLEDPDSEQTKAFVEAQNK	1xCarbamidomethyl [C2]; 1xTMTpro [N-Term]; 2xTMTpro [K17(100); K25(100)]	Prolyl endopeptidase OS=Homo sapiens (Human) OX=9606 GN=PREP PE=1 SV=2	0.000967285	0.00110552	0.00108132	0.000668026	0.000704195	0.000632854	0.0045406	-0.120263	0.0724448	0.0405178	0.654298	0.578228	0.732331	0.654952	450	81	531	101
SP110	Q9HB58	CIRNEDGTWLTPNEFEVEGKGR	1xCarbamidomethyl [C1]; 1xDeamidated [N4]; 1xTMTpro [K20(100)]	Sp110 nuclear body protein OS=Homo sapiens (Human) OX=9606 GN=SP110 PE=1 SV=5	0.0623798	0.0831747	0.0567188	0.0340018	0.0232186	0.02781	0.0274042	-0.112193	0.302873	-0.249444	0.987659	1.53799	1.27767	1.26777	39	494	533	102
DDX58	O95786	QNCSHDWGIHVK	1xCarbamidomethyl [C3]; 1xTMTpro [N-Term]; 1xTMTpro [K12(100)]	Antiviral innate immune response receptor RIG-I OS=Homo sapiens (Human) OX=9606 GN=DDX58 PE=1 SV=2	0.303306	0.491152	0.427747	0.123097	0.0895278	0.12327	0.0290287	-0.425677	0.269718	0.0703052	1.72665	2.18604	1.72463	1.87911	4	530	534	103
RNF213	Q63HN8	LLTSHDCEILESEVTGR	1xCarbamidomethyl [C7]; 1xTMTpro [N-Term]	E3 ubiquitin-protein ligase RNF213 OS=Homo sapiens (Human) OX=9606 GN=RNF213 PE=1 SV=3	0.0114269	0.0142229	0.0136641	0.00756934	0.00713042	0.00794079	0.017193	-0.197642	0.118136	0.0603151	0.791837	0.878018	0.722722	0.797525	220	317	537	104
TRIM21	P19474	ALCWVCAQSR	2xCarbamidomethyl [C3; C6]; 1xTMTpro [N-Term]	E3 ubiquitin-protein ligase TRIM21 OS=Homo sapiens (Human) OX=9606 GN=TRIM21 PE=1 SV=1	0.0042735	0.00532428	0.00628321	0.00196092	0.00251234	0.00225823	0.0273629	-0.308848	0.00831915	0.247236	1.43273	1.07524	1.22908	1.24568	45	493	538	105
TAP2	Q03519	YKEALEQCR	1xCarbamidomethyl [C8]; 1xTMTpro [K2(100)]	Antigen peptide transporter 2 OS=Homo sapiens (Human) OX=9606 GN=TAP2 PE=1 SV=1	0.0144957	0.0177376	0.0158835	0.0105324	0.00890516	0.0104285	0.00966391	-0.145954	0.145233	-0.0140488	0.606754	0.848869	0.621051	0.692225	366	177	543	106
ELOC	Q15369	TYGGCEGPDAMYVK	1xCarbamidomethyl [C5]; 1xTMTpro [N-Term]; 1xTMTpro [K14(100)]	Elongin-C OS=Homo sapiens (Human) OX=9606 GN=ELOC PE=1 SV=1	0.00561631	0.00703853	0.00603298	0.00318242	0.00443865	0.00382642	0.0129043	-0.149441	0.17621	-0.0461928	0.96894	0.488944	0.703071	0.720318	317	240	557	107
VDAC2	P45880	VCEDLDTSVNLAWTSGTNCTR	2xCarbamidomethyl [C2; C19]; 1xDeamidated [N10]; 1xTMTpro [N-Term]	Voltage-dependent anion-selective channel protein 2 OS=Homo sapiens (Human) OX=9606 GN=VDAC2 PE=1 SV=2	0.000353946	0.000421561	0.000331185	0.000249907	0.000175011	0.000241824	0.0158025	-0.0596908	0.192522	-0.155581	0.56183	1.07578	0.609262	0.748956	273	287	560	108
TRIM21	P19474	LHLFCEK	1xCarbamidomethyl [C5]; 1xTMTpro [K7(100)]	E3 ubiquitin-protein ligase TRIM21 OS=Homo sapiens (Human) OX=9606 GN=TRIM21 PE=1 SV=1	0.0139029	0.0158	0.0128937	0.00822412	0.00855155	0.00807582	0.0179492	-0.0303896	0.154145	-0.139105	0.787843	0.731517	0.814095	0.777818	235	335	570	109
SPTLC2	O15270	ANGCVANGEVR	1xCarbamidomethyl [C4]; 1xTMTpro [N-Term]	Serine palmitoyltransferase 2 OS=Homo sapiens (Human) OX=9606 GN=SPTLC2 PE=1 SV=1	0.0927701	0.100943	0.0958486	0.0541129	0.0714349	0.0570349	0.0112612	-0.0571748	0.0646288	-0.0100767	0.834861	0.434206	0.75899	0.676019	402	210	612	110
OAS3	Q9Y6K5	AGCSGLGHPIQLDPNQK	1xCarbamidomethyl [C3]; 1xTMTpro [N-Term]; 1xTMTpro [K17(100)]	2'-5'-oligoadenylate synthase 3 OS=Homo sapiens (Human) OX=9606 GN=OAS3 PE=1 SV=3	0.0546473	0.0455747	0.0401899	0.0231044	0.0322617	0.0254544	0.0225396	0.223519	-0.0383968	-0.219799	1.01847	0.536809	0.878717	0.81133	207	407	614	111
NPM1	P06748	MEDSMDMDMSPLRPQNYLFGCELKADK	1xAcetyl [N-Term]; 1xCarbamidomethyl [C21]; 2xDeamidated [Q15; N16]; 1xOxidation [M1(100)]; 1xTMTpro [K27(100)]	Nucleophosmin OS=Homo sapiens (Human) OX=9606 GN=NPM1 PE=1 SV=2	2.49719e-05	2.31353e-05	2.24143e-05	1.71254e-05	1.24072e-05	1.05373e-05	0.0235625	0.0872062	-0.0230043	-0.0686832	0.456962	0.921929	1.1576	0.845496	191	425	616	112
TAP2	Q03519	NNIAYGLQSCEDDKVMAAAQAAHADDFIQEMEHGIYTDVGEK	1xCarbamidomethyl [C10]; 1xDeamidated [Q]; 1xTMTpro [K14(100)]	Antigen peptide transporter 2 OS=Homo sapiens (Human) OX=9606 GN=TAP2 PE=1 SV=1	0.0218596	0.0279277	0.018394	0.0119491	0.00886429	0.00864932	0.0309149	-0.0561502	0.297284	-0.305176	0.927513	1.35834	1.39376	1.22654	48	569	617	113
TAP2	Q03519	EALEQCR	1xCarbamidomethyl [C6]; 1xTMTpro [N-Term]	Antigen peptide transporter 2 OS=Homo sapiens (Human) OX=9606 GN=TAP2 PE=1 SV=1	0.0285063	0.0326319	0.0252437	0.0152071	0.0212051	0.016307	0.0171685	-0.0144851	0.180515	-0.189843	0.921018	0.441354	0.820275	0.727549	302	316	618	114
DDX60L	Q5H9U9	CLNFLQDHSYK	1xCarbamidomethyl [C1]; 1xTMTpro [K11(100)]	Probable ATP-dependent RNA helicase DDX60-like OS=Homo sapiens (Human) OX=9606 GN=DDX60L PE=2 SV=2	0.0159973	0.0187906	0.0149077	0.00957712	0.00909487	0.0093661	0.0233582	-0.0503252	0.181855	-0.152099	0.79049	0.865029	0.822634	0.826051	200	419	619	115
PPIH	O43447	CDWLDGK	1xCarbamidomethyl [C1]; 1xTMTpro [K7(100)]	Peptidyl-prolyl cis-trans isomerase H OS=Homo sapiens (Human) OX=9606 GN=PPIH PE=1 SV=1	0.000403302	0.000416169	0.000324917	0.000142633	0.000257775	0.000244452	0.0249214	0.0803179	0.125629	-0.231471	1.41924	0.565431	0.641992	0.875553	174	448	622	116
NUDT12	Q9BQG2	FCPTCGNATKIEEGGYK	2xCarbamidomethyl [C2; C5]; TMTpro [K]; 1xTMTpro [N-Term]	Peroxisomal NADH pyrophosphatase NUDT12 OS=Homo sapiens (Human) OX=9606 GN=NUDT12 PE=1 SV=1	0.0394608	0.036671	0.0334247	0.0258242	0.0248809	0.0201051	0.00653268	0.111779	0.00599914	-0.127726	0.499918	0.553604	0.861081	0.638201	495	128	623	117
WARS1	P23381	DIIACGFDINK	1xCarbamidomethyl [C5(100)]; 1xTMTpro [N-Term]; 1xTMTpro [K11(100)]	Tryptophan--tRNA ligase, cytoplasmic OS=Homo sapiens (Human) OX=9606 GN=WARS1 PE=1 SV=2	0.00396162	0.0045633	0.00368292	0.00255799	0.00241144	0.00232344	0.0187784	-0.0386827	0.165304	-0.143924	0.669765	0.754878	0.808511	0.744385	279	347	626	118
TAP2	Q03519	NNIAYGLQSCEDDKVMAAAQAAHADDFIQEMEHGIYTDVGEK	1xCarbamidomethyl [C10]; 1xTMTpro [K14(100)]	Antigen peptide transporter 2 OS=Homo sapiens (Human) OX=9606 GN=TAP2 PE=1 SV=1	0.0136987	0.0160757	0.0114183	0.00764414	0.00660217	0.00644073	0.0291346	-0.00338951	0.227456	-0.266076	0.844999	1.05641	1.09213	0.997847	97	534	631	119
TAP2	Q03519	SFGAEEHEVCR	1xCarbamidomethyl [C10]; 1xTMTpro [N-Term]	Antigen peptide transporter 2 OS=Homo sapiens (Human) OX=9606 GN=TAP2 PE=1 SV=1	0.0207587	0.0213966	0.0152622	0.00824495	0.00962574	0.00907543	0.030522	0.117191	0.160851	-0.326565	1.21495	0.991559	1.07649	1.09433	71	561	632	120
LSM12	Q3MHD2	TCQEQRLQGEVVAFDYQSK	1xCarbamidomethyl [C2]; 1xDeamidated [Q17]; 1xTMTpro [K19(100)]	Protein LSM12 homolog OS=Homo sapiens (Human) OX=9606 GN=LSM12 PE=1 SV=2	0.00827505	0.0101284	0.00867214	0.00564394	0.00608188	0.00519784	0.0145001	-0.125187	0.166372	-0.0575684	0.677254	0.569438	0.796044	0.680912	389	258	647	121
BTAF1	O14981	NLCSSLCVDPYLTPCVTCPVPTQSGQENSK	4xCarbamidomethyl [C3; C7; C15; C18]; 1xDeamidated [N1]; 1xTMTpro [K30(100)]	TATA-binding protein-associated factor 172 OS=Homo sapiens (Human) OX=9606 GN=BTAF1 PE=1 SV=2	0.00207999	0.00156218	0.00155198	0.000822498	0.000829282	0.00122256	0.0270963	0.264653	-0.148365	-0.157818	1.07384	1.06199	0.502021	0.879283	171	488	659	122
LAP3	P28838	MPLFEHYTRQVVDCQLADVNNIGK	1xCarbamidomethyl [C14]; 1xDeamidated [N/Q]; 1xTMTpro [K24(100)]	Cytosol aminopeptidase OS=Homo sapiens (Human) OX=9606 GN=LAP3 PE=1 SV=3	0.000604961	0.000741912	0.000632844	0.000491846	0.000262843	0.000346648	0.0280663	-0.125418	0.168988	-0.0604099	0.424053	1.32806	0.928789	0.893632	151	508	659	122
NIFK	Q9BYG3	VSGTLDTPEKTVDSQGPTPVCTPTFLER	1xCarbamidomethyl [C21]; 1xTMTpro [N-Term]; 1xTMTpro [K10(100)]	MKI67 FHA domain-interacting nucleolar phosphoprotein OS=Homo sapiens (Human) OX=9606 GN=NIFK PE=1 SV=1	0.00241556	0.00267179	0.00225214	0.00173547	0.00150692	0.00151294	0.00684401	-0.0183595	0.127088	-0.11942	0.495395	0.699115	0.69336	0.62929	524	135	659	122
NCAM2	O15394	CQATDAKGQTQEATVVLEIYQK	1xCarbamidomethyl [C1]; TMTpro [K]; 1xTMTpro [N-Term]	Neural cell adhesion molecule 2 OS=Homo sapiens (Human) OX=9606 GN=NCAM2 PE=1 SV=2	0.00319014	0.00334497	0.00323188	0.00225075	0.00217997	0.0016874	0.0156724	-0.0293314	0.0390421	-0.0105786	0.532543	0.578642	0.948153	0.686446	380	285	665	125
ZNF330	Q9Y3S2	CLSTHACACPLTDAECVECER	1xTMTpro [N-Term]; 5xCarbamidomethyl [C1(100); C7(100); C9(100); C16(100); C19(100)]	Zinc finger protein 330 OS=Homo sapiens (Human) OX=9606 GN=ZNF330 PE=1 SV=1	0.00316654	0.00362887	0.00313777	0.00238877	0.0022646	0.00176747	0.00981876	-0.064386	0.132227	-0.077553	0.471022	0.548038	0.905608	0.641556	492	179	671	126
OAS1	P00973	LIEECTDLQKEGEFSTCFTELQR	2xCarbamidomethyl [C5; C17]; 1xTMTpro [N-Term]	2'-5'-oligoadenylate synthase 1 OS=Homo sapiens (Human) OX=9606 GN=OAS1 PE=1 SV=4	0.0228875	0.0184172	0.0149938	0.00712163	0.00665929	0.00796402	0.0341495	0.286427	-0.0270815	-0.323768	1.39785	1.49469	1.23656	1.37637	31	645	676	127
PARP14	Q460N5	AILECAGQNVERECSQQAQQR	2xCarbamidomethyl [C5; C14]; 1xTMTpro [N-Term]	Protein mono-ADP-ribosyltransferase PARP14 OS=Homo sapiens (Human) OX=9606 GN=PARP14 PE=1 SV=3	0.0508458	0.0522992	0.0375657	0.0226916	0.021654	0.0212704	0.032432	0.116431	0.157092	-0.320283	1.04754	1.11506	1.14085	1.10115	70	607	677	128
WARS1	P23381	TDIQCLIPCAIDQDPYFR	2xCarbamidomethyl [C5; C9]; 1xTMTpro [N-Term]	Tryptophan--tRNA ligase, cytoplasmic OS=Homo sapiens (Human) OX=9606 GN=WARS1 PE=1 SV=2	0.0255096	0.0255149	0.0223104	0.0181353	0.013986	0.0158392	0.00646465	0.0615034	0.0618021	-0.131821	0.43074	0.805556	0.626037	0.620778	552	126	678	129
RNF213	Q63HN8	HSEEMICRLESAGLGYR	1xCarbamidomethyl [C7]; 1xTMTpro [N-Term]	E3 ubiquitin-protein ligase RNF213 OS=Homo sapiens (Human) OX=9606 GN=RNF213 PE=1 SV=3	0.00382026	0.00419371	0.00287422	0.00217867	0.00156851	0.00187861	0.0309087	0.0739412	0.208496	-0.336558	0.736286	1.21033	0.950068	0.965562	110	568	678	129
MCRS1	Q96EZ8	GASGVEPGRCSGSEPSSSEK	1xCarbamidomethyl [C10]; 1xTMTpro [N-Term]; 1xTMTpro [K20(100)]	Microspherule protein 1 OS=Homo sapiens (Human) OX=9606 GN=MCRS1 PE=1 SV=1	0.684231	0.655655	0.702906	0.472298	0.417624	0.469233	0.000715684	0.00697575	-0.0545706	0.0458233	0.527812	0.705302	0.537203	0.590105	660	21	681	131
DCAF6	Q58WW2	SCGVPEESASSEK	1xCarbamidomethyl [C2]; 1xTMTpro [K13(100)]	DDB1- and CUL4-associated factor 6 OS=Homo sapiens (Human) OX=9606 GN=DCAF6 PE=1 SV=1	0.0339757	0.0292778	0.0266513	0.0177719	0.0226438	0.0145639	0.0218613	0.181068	-0.0336292	-0.169229	0.753834	0.404316	1.04104	0.733064	295	401	696	132
GSTP1	P09211	TLGLYGKDQQEAALVDMVNDGVEDLRCK	1xCarbamidomethyl [C27]; 1xDeamidated [Q]; TMTpro [K]; 1xTMTpro [N-Term]	Glutathione S-transferase P OS=Homo sapiens (Human) OX=9606 GN=GSTP1 PE=1 SV=2	0.000265277	0.000287909	0.000233142	0.000189646	0.000160585	0.000155462	0.0113499	0.0173321	0.135443	-0.16896	0.466858	0.706834	0.753611	0.642434	485	212	697	133
MASTL	Q96GX5	TCVEYK	1xCarbamidomethyl [C2]; 1xTMTpro [N-Term]; 1xTMTpro [K6(100)]	Serine/threonine-protein kinase greatwall OS=Homo sapiens (Human) OX=9606 GN=MASTL PE=1 SV=1	0.0823784	0.0831926	0.0788178	0.0566187	0.0570777	0.0475012	0.00547694	0.0161225	0.0303109	-0.0476219	0.524864	0.513215	0.778178	0.605419	599	105	704	134
LAP3	P28838	QVVDCQLADVNNIGK	1xCarbamidomethyl [C5]; 1xTMTpro [K15(100)]; 1xTMTpro [N-Term]	Cytosol aminopeptidase OS=Homo sapiens (Human) OX=9606 GN=LAP3 PE=1 SV=3	0.00797947	0.00822811	0.00638408	0.00561361	0.00393309	0.00439069	0.0203011	0.0835375	0.127805	-0.238278	0.423828	0.937093	0.778308	0.713076	330	376	706	135
STAT1	P42224	NLSFFLTPPCAR	1xCarbamidomethyl [C10]; 1xTMTpro [N-Term]	Signal transducer and activator of transcription 1-alpha/beta OS=Homo sapiens (Human) OX=9606 GN=STAT1 PE=1 SV=2	0.00430572	0.00408605	0.00289447	0.00156378	0.00156685	0.00146	0.0357537	0.194723	0.119176	-0.378229	1.26649	1.26366	1.36556	1.29857	36	676	712	136
SCAF11	Q99590	HTANYDTEERVGSSSSESCAQDLPVLVGEEGEVK	1xCarbamidomethyl [C19]; 1xTMTpro [K34(100)]; 1xTMTpro [N-Term]	Protein SCAF11 OS=Homo sapiens (Human) OX=9606 GN=SCAF11 PE=1 SV=2	0.000763091	0.000829481	0.000645052	0.000484568	0.000466882	0.000216363	0.0332924	0.0329228	0.153275	-0.209518	0.622233	0.675876	1.78548	1.02786	89	628	717	137
NMI	Q13287	FLSVETPENDSQLSNISCSFQVSSK	1xCarbamidomethyl [C18]; 1xTMTpro [N-Term]; 1xTMTpro [K25(100)]	N-myc-interactor OS=Homo sapiens (Human) OX=9606 GN=NMI PE=1 SV=2	0.00135722	0.00154898	0.00151427	0.00107241	0.00100245	0.000868904	0.00422119	-0.118585	0.0720799	0.0393887	0.458386	0.555701	0.761969	0.592018	654	70	724	138
EEF2	P13639	SNTGGQAFPQCVFDHWQILPGDPFDNSSRPSQVVAETRK	1xCarbamidomethyl [C11]; 1xTMTpro [K39(100)]	Elongation factor 2 OS=Homo sapiens (Human) OX=9606 GN=EEF2 PE=1 SV=4	0.000137987	0.000139053	0.000117157	8.74108e-05	7.94744e-05	8.47519e-05	0.014611	0.0705754	0.0816801	-0.165507	0.588072	0.725394	0.632638	0.648701	467	262	729	139
NCAPH	Q15003	TIEQNINNLNVSEADRKCEIDPMFQK	1xCarbamidomethyl [C18]; 1xTMTpro [N-Term]; 2xTMTpro [K17(100); K26(100)]	Condensin complex subunit 2 OS=Homo sapiens (Human) OX=9606 GN=NCAPH PE=1 SV=3	0.00162766	0.0019956	0.0013669	0.000749483	0.00119289	0.000739545	0.0327519	-0.0313223	0.262696	-0.283213	1.15016	0.479669	1.16941	0.93308	124	616	740	140
OAS3	Q9Y6K5	LLTSGCQEGEHK	1xCarbamidomethyl [C6]; 1xTMTpro [N-Term]; 1xTMTpro [K12(100)]	2'-5'-oligoadenylate synthase 3 OS=Homo sapiens (Human) OX=9606 GN=OAS3 PE=1 SV=3	0.0611805	0.0481475	0.0382384	0.0156658	0.0195706	0.0172933	0.0379798	0.314742	-0.0308682	-0.363308	1.65071	1.32964	1.50812	1.49616	19	721	740	140
XAF1	Q6GPH4	ANECQERPVECK	2xCarbamidomethyl [C4; C11]; 1xTMTpro [K12(100)]; 1xTMTpro [N-Term]	XIAP-associated factor 1 OS=Homo sapiens (Human) OX=9606 GN=XAF1 PE=1 SV=1	0.0583125	0.0620955	0.0413001	0.037954	0.0201034	0.0231035	0.0345962	0.113447	0.204131	-0.384211	0.506106	1.42292	1.22224	1.05042	83	660	743	142
LAP3	P28838	ENIRAAVAAGCR	1xCarbamidomethyl [C11]; 1xTMTpro [N-Term]	Cytosol aminopeptidase OS=Homo sapiens (Human) OX=9606 GN=LAP3 PE=1 SV=3	0.00970943	0.0106224	0.00821865	0.00642418	0.00556133	0.00558278	0.0224119	0.0289057	0.158558	-0.211579	0.566968	0.775051	0.769496	0.703839	349	406	755	143
TRIM21	P19474	CAVHGERLHLFCEK	2xCarbamidomethyl [C1; C12]; 1xTMTpro [K14(100)]	E3 ubiquitin-protein ligase TRIM21 OS=Homo sapiens (Human) OX=9606 GN=TRIM21 PE=1 SV=1	0.00569378	0.00856426	0.00533507	0.0033196	0.00176718	0.00209829	0.0387597	-0.197925	0.391017	-0.291805	0.976301	1.88586	1.6381	1.50009	17	741	758	144
EZH2	Q15910	AQCNTK	1xCarbamidomethyl [C3]; 1xTMTpro [N-Term]; 1xTMTpro [K6(100)]	Histone-lysine N-methyltransferase EZH2 OS=Homo sapiens (Human) OX=9606 GN=EZH2 PE=1 SV=2	0.0135621	0.0123015	0.0143244	0.0101176	0.0078191	0.00870409	0.0074764	0.017777	-0.122966	0.096672	0.404937	0.776729	0.622038	0.601234	616	144	760	145
ATAD2	Q6PL18	GCSSSK	1xCarbamidomethyl [C2]; 1xTMTpro [N-Term]; 1xTMTpro [K6(100)]	ATPase family AAA domain-containing protein 2 OS=Homo sapiens (Human) OX=9606 GN=ATAD2 PE=1 SV=1	0.00799898	0.00938247	0.00786522	0.00510681	0.00529126	0.00607362	0.011112	-0.0732432	0.156909	-0.0975712	0.720635	0.669446	0.470503	0.620195	553	207	760	145
NAGA	P17050	LDGCFSTPEER	1xCarbamidomethyl [C4]; 1xTMTpro [N-Term]	Alpha-N-acetylgalactosaminidase OS=Homo sapiens (Human) OX=9606 GN=NAGA PE=1 SV=2	0.0344024	0.0401712	0.0406037	0.026197	0.0234701	0.0251159	0.0122119	-0.158314	0.0653409	0.080789	0.551417	0.709995	0.612218	0.624543	534	233	767	147
CTSL	P07711	EGIYFEPDCSSEDMDHGVLVVGYGFESTESDNNK	1xCarbamidomethyl [C9]; 1xDeamidated [N]; 1xTMTpro [N-Term]	Cathepsin L1 OS=Homo sapiens (Human) OX=9606 GN=CTSL PE=1 SV=2	0.0248903	0.0234649	0.0273611	0.0161484	0.0161053	0.0172497	0.0104725	-0.0200566	-0.105137	0.116483	0.644249	0.648105	0.549073	0.613809	572	196	768	148
KIAA0930	Q6ICG6	VSTGDTSPCGTEEDSSPASPMHER	1xCarbamidomethyl [C9]; 1xTMTpro [N-Term]	Uncharacterized protein KIAA0930 OS=Homo sapiens (Human) OX=9606 GN=KIAA0930 PE=1 SV=1	0.00318574	0.00498134	0.00461625	0.00253881	0.00200559	0.00157309	0.0369597	-0.419602	0.225305	0.115492	0.747076	1.0872	1.43763	1.09063	72	696	768	148
ATF7IP2	Q5U623	SLFEHEGACSLK	1xCarbamidomethyl [C9]; 1xTMTpro [N-Term]; 1xTMTpro [K12(100)]	Activating transcription factor 7-interacting protein 2 OS=Homo sapiens (Human) OX=9606 GN=ATF7IP2 PE=1 SV=2	2.69908	3.60755	4.10685	2.41174	1.43722	1.55613	0.0352023	-0.362952	0.0556033	0.242614	0.525341	1.27213	1.15745	0.984975	104	665	769	150
STAT2	P52630	CSQDPESLLLQHNLRK	1xCarbamidomethyl [C1]; 1xTMTpro [K16(100)]	Signal transducer and activator of transcription 2 OS=Homo sapiens (Human) OX=9606 GN=STAT2 PE=1 SV=1	0.249165	0.315359	0.214748	0.113469	0.116256	0.11035	0.0379507	-0.0600635	0.279833	-0.274523	1.19487	1.15986	1.23508	1.1966	52	720	772	151
PRKCD	Q05655	CRQCNAAIHK	2xCarbamidomethyl [C1; C4]; 1xTMTpro [K10(100)]	Protein kinase C delta type OS=Homo sapiens (Human) OX=9606 GN=PRKCD PE=1 SV=2	0.00115784	0.00119334	0.00086785	0.00052736	0.000656888	0.000596048	0.03147	0.109772	0.153343	-0.306148	1.02481	0.707946	0.848165	0.860306	186	587	773	152
TRIM22	Q8IYM9	ESVIISRGESSCPVCQTR	2xCarbamidomethyl [C12; C15]; 1xTMTpro [N-Term]	E3 ubiquitin-protein ligase TRIM22 OS=Homo sapiens (Human) OX=9606 GN=TRIM22 PE=1 SV=1	0.132682	0.145133	0.0871381	0.0379108	0.0349915	0.0380206	0.0403234	0.125226	0.254626	-0.481374	1.68207	1.79768	1.6779	1.71921	6	774	780	153
NMI	Q13287	EYPLYINQTCHR	1xCarbamidomethyl [C10]; 1xTMTpro [N-Term]	N-myc-interactor OS=Homo sapiens (Human) OX=9606 GN=NMI PE=1 SV=2	0.00351279	0.00300927	0.00270472	0.00184585	0.00192751	0.00172766	0.0283339	0.191754	-0.0314521	-0.185387	0.736581	0.674123	0.832042	0.747582	275	515	790	154
NPLOC4	Q8TAT6	DTYFLSSEECITAGDFQNKHPNMCR	2xCarbamidomethyl [C10; C24]; 1xTMTpro [N-Term]; 1xTMTpro [K19(100)]	Nuclear protein localization protein 4 homolog OS=Homo sapiens (Human) OX=9606 GN=NPLOC4 PE=1 SV=3	0.00819572	0.00944533	0.00858541	0.00610692	0.00630695	0.0052104	0.0046924	-0.0931173	0.111612	-0.0261018	0.517543	0.471045	0.746594	0.578394	702	88	790	154
ZNFX1	Q9P2E3	CQHYQCTK	2xCarbamidomethyl [C1; C6]; 1xTMTpro [K8(100)]	NFX1-type zinc finger-containing protein 1 OS=Homo sapiens (Human) OX=9606 GN=ZNFX1 PE=2 SV=2	0.0311861	0.041693	0.0374043	0.028005	0.0205449	0.0194369	0.026308	-0.237279	0.181624	0.0250236	0.392498	0.839399	0.919385	0.717094	324	474	798	156
DTX3L	Q8TDB6	NTEPLKQECVSLADSK	1xCarbamidomethyl [C9]; 1xTMTpro [N-Term]; 2xTMTpro [K6(100); K16(100)]	E3 ubiquitin-protein ligase DTX3L OS=Homo sapiens (Human) OX=9606 GN=DTX3L PE=1 SV=1	0.124099	0.134445	0.0939722	0.0561333	0.0644926	0.0585617	0.0368326	0.0787603	0.194293	-0.322421	1.0658	0.865522	1.0047	0.978673	105	694	799	157
LIMA1	Q9UHB6	ENVPPGPEVCITHQEGEK	1xCarbamidomethyl [C10]; 1xTMTpro [N-Term]	LIM domain and actin-binding protein 1 OS=Homo sapiens (Human) OX=9606 GN=LIMA1 PE=1 SV=1	0.00142525	0.00130232	0.00102836	0.000898901	0.000702432	0.000647246	0.0296136	0.187008	0.0568735	-0.28386	0.477977	0.83378	0.951825	0.754528	266	542	808	158
FNDC3A	Q9Y2H6	FCIQACNEAGEGPLSQEYIFTTPK	2xCarbamidomethyl [C2; C6]; 1xTMTpro [K24(100)]	Fibronectin type-III domain-containing protein 3A OS=Homo sapiens (Human) OX=9606 GN=FNDC3A PE=1 SV=4	0.113859	0.104245	0.0863733	0.0764219	0.0628518	0.0508778	0.025454	0.165876	0.0386053	-0.232714	0.409312	0.691344	0.996262	0.698973	356	461	817	159
UNC93B1	Q9H1C4	RPCPYEQAQGGDGPEEQ	1xCarbamidomethyl [C3]; 1xTMTpro [N-Term]	Protein unc-93 homolog B1 OS=Homo sapiens (Human) OX=9606 GN=UNC93B1 PE=1 SV=2	1.94564	2.17186	2.03192	1.36133	1.46868	1.34503	0.0024515	-0.0752426	0.0834448	-0.0126463	0.59047	0.480971	0.60785	0.559763	785	46	831	160
IFI35	P80217	EHTINMEECR	1xCarbamidomethyl [C9]; 1xTMTpro [N-Term]	Interferon-induced 35 kDa protein OS=Homo sapiens (Human) OX=9606 GN=IFI35 PE=1 SV=5	0.0120165	0.0166104	0.0135425	0.00958216	0.00608777	0.0093094	0.0325285	-0.226217	0.240855	-0.0537419	0.552812	1.20725	0.594475	0.784845	230	609	839	161
SPTLC2	O15270	ANGCVANGEVR	1xCarbamidomethyl [C4]; 1xDeamidated [N2]; 1xTMTpro [N-Term]	Serine palmitoyltransferase 2 OS=Homo sapiens (Human) OX=9606 GN=SPTLC2 PE=1 SV=1	0.070232	0.072238	0.0794872	0.0496682	0.0478723	0.0504264	0.00894495	-0.0751189	-0.0344886	0.103475	0.574923	0.628057	0.553069	0.58535	678	162	840	162
TAP1	Q03518	KGCYWAMVQAPADAPE	1xCarbamidomethyl [C3]; 1xTMTpro [N-Term]; 1xTMTpro [K1(100)]	Antigen peptide transporter 1 OS=Homo sapiens (Human) OX=9606 GN=TAP1 PE=1 SV=2	0.105206	0.110196	0.0847713	0.0735875	0.0574933	0.0597054	0.0228583	0.0723876	0.139235	-0.239185	0.443301	0.799368	0.744901	0.662523	432	410	842	163
WARS1	P23381	GIFGFTDSDCIGK	1xCarbamidomethyl [C10]; 1xTMTpro [N-Term]; 1xTMTpro [K13(100)]	Tryptophan--tRNA ligase, cytoplasmic OS=Homo sapiens (Human) OX=9606 GN=WARS1 PE=1 SV=2	0.00589147	0.00634286	0.0054291	0.00430092	0.0033844	0.00418841	0.00800191	0.000897194	0.107402	-0.117018	0.453087	0.79883	0.491328	0.581082	694	150	844	164
NIPBL	Q6KC79	NAASFPLRSPQPVCSPAGSEGTPK	1xCarbamidomethyl [C14]; 1xTMTpro [K24(100)]	Nipped-B-like protein OS=Homo sapiens (Human) OX=9606 GN=NIPBL PE=1 SV=2	0.00278031	0.00338975	0.00273779	0.0021224	0.00157579	0.00205394	0.0193813	-0.0948688	0.191065	-0.117104	0.484414	0.914042	0.531717	0.643391	481	368	849	165
PML	P29590	TNNIFCSNPNHR	1xCarbamidomethyl [C6]; 1xTMTpro [N-Term]	Protein PML OS=Homo sapiens (Human) OX=9606 GN=PML PE=1 SV=3	0.0227216	0.0264339	0.0218895	0.0188264	0.0126907	0.0136622	0.0252405	-0.0597052	0.15862	-0.113534	0.331012	0.899995	0.793585	0.674864	404	458	862	166
ZNF700	Q9H0M5	THTGEKPYECNQCGK	2xCarbamidomethyl [C10; C13]; 2xTMTpro [K6(100); K15(100)]	Zinc finger protein 700 OS=Homo sapiens (Human) OX=9606 GN=ZNF700 PE=2 SV=1_x000D_ Zinc finger protein 180 OS=Homo sapiens (Human) OX=9606 GN=ZNF180 PE=1 SV=2_x000D_ Zinc finger protein 329 OS=Homo sapiens (Human) OX=9606 GN=ZNF329 PE=1 SV=2_x000D_ Zinc finger protein 891 OS=Homo sapiens (Human) OX=9606 GN=ZNF891 PE=2 SV=2	0.115969	0.122655	0.10997	0.0900524	0.0641851	0.073097	0.0188341	-0.0028413	0.0780212	-0.0794806	0.36775	0.856276	0.668703	0.63091	519	350	869	167
PEBP1	P30086	KYELRAPVAGTCYQAEWDDYVPK	1xCarbamidomethyl [C12]; 1xDeamidated [Q14]; 1xTMTpro [K1(100)]; 1xTMTpro [N-Term]	Phosphatidylethanolamine-binding protein 1 OS=Homo sapiens (Human) OX=9606 GN=PEBP1 PE=1 SV=3	0.000207601	0.000258773	0.000229904	0.000184661	0.000131831	0.000119553	0.0286689	-0.160887	0.156986	-0.0136698	0.32982	0.816015	0.957049	0.700961	352	525	877	168
USP15	Q9Y4E8	LGAEDPWYCPNCK	2xCarbamidomethyl [C9; C12]; 1xTMTpro [N-Term]; 1xTMTpro [K13(100)]	Ubiquitin carboxyl-terminal hydrolase 15 OS=Homo sapiens (Human) OX=9606 GN=USP15 PE=1 SV=3	0.011437	0.0131706	0.00969625	0.00609967	0.00724913	0.00734385	0.0319696	0.00030156	0.203913	-0.237911	0.906607	0.657529	0.6388	0.734312	292	598	890	169
TAP1	Q03518	GCYWAMVQAPADAPE	1xCarbamidomethyl [C2]; 1xTMTpro [N-Term]	Antigen peptide transporter 1 OS=Homo sapiens (Human) OX=9606 GN=TAP1 PE=1 SV=2	0.0029642	0.00287215	0.00288041	0.00173305	0.00208122	0.00205603	0.00985534	0.0288136	-0.0166981	-0.0125558	0.74552	0.481403	0.498969	0.575297	711	181	892	170
EIF3F	O00303	HSVEVTNCFSVPHNESEDEVAVDMEFAK	1xCarbamidomethyl [C8]; 1xDeamidated [N14]; 1xTMTpro [K28(100)]	Eukaryotic translation initiation factor 3 subunit F OS=Homo sapiens (Human) OX=9606 GN=EIF3F PE=1 SV=1	0.00138865	0.00139055	0.00158041	0.000938809	0.00113051	0.000873109	0.00999636	-0.0655576	-0.0635779	0.121063	0.630334	0.362258	0.735004	0.575865	707	186	893	171
NAMPT	P43490	DLLNCSFK	1xCarbamidomethyl [C5]; 1xTMTpro [K8(100)]	Nicotinamide phosphoribosyltransferase OS=Homo sapiens (Human) OX=9606 GN=NAMPT PE=1 SV=1	0.00727418	0.00836464	0.00791511	0.00614956	0.00490192	0.00476099	0.0113609	-0.110149	0.0913698	0.0116761	0.352451	0.679586	0.721673	0.58457	681	213	894	172
FKBP1A	P62942	RGQTCVVHYTGMLEDGK	1xCarbamidomethyl [C5]; 1xTMTpro [N-Term]; 1xTMTpro [K17(100)]	Peptidyl-prolyl cis-trans isomerase FKBP1A OS=Homo sapiens (Human) OX=9606 GN=FKBP1A PE=1 SV=2	0.030926	0.035443	0.0342149	0.0456509	0.0533837	0.0498846	0.00653335	-0.116544	0.0801343	0.0292603	-0.445278	-0.671034	-0.573231	-0.563181	770	129	899	173
SCAF11	Q99590	EHQPDVDSSNICTVQTHVENQSANCLK	2xCarbamidomethyl [C12; C25]; 1xTMTpro [N-Term]; 1xTMTpro [K27(100)]	Protein SCAF11 OS=Homo sapiens (Human) OX=9606 GN=SCAF11 PE=1 SV=2	0.00185291	0.00219775	0.00170025	0.00143007	0.00116249	0.00111117	0.0234409	-0.0490365	0.197199	-0.173079	0.422739	0.721607	0.786741	0.643695	478	421	899	173
CASC4	Q6P4E1	RLEYESFQCGQQMK	1xCarbamidomethyl [C9]; 1xTMTpro [N-Term]; 1xOxidation [M13(100)]; 1xTMTpro [K14(100)]	Protein CASC4 OS=Homo sapiens (Human) OX=9606 GN=CASC4 PE=1 SV=2	0.0257567	0.0212053	0.0197884	0.0125857	0.0135246	0.0142374	0.0323418	0.211134	-0.0693888	-0.16916	0.822028	0.718232	0.644134	0.728131	300	604	904	175
OAS2	P29728	SLDKTNASPGEFAVCFTELQQK	1xCarbamidomethyl [C15]; TMTpro [K]; 1xTMTpro [N-Term]	2'-5'-oligoadenylate synthase 2 OS=Homo sapiens (Human) OX=9606 GN=OAS2 PE=1 SV=3	0.021839	0.0307303	0.0191376	0.00970357	0.00804072	0.00813355	0.0458375	-0.130242	0.362511	-0.320739	1.30056	1.57175	1.55519	1.47584	21	888	909	176
TM9SF3	Q9HD45	FKDDVMPATYCEIDLDK	1xCarbamidomethyl [C11]; 1xTMTpro [N-Term]; 2xTMTpro [K2(100); K17(100)]	Transmembrane 9 superfamily member 3 OS=Homo sapiens (Human) OX=9606 GN=TM9SF3 PE=1 SV=2	0.0150237	0.0137542	0.0105446	0.00674998	0.00726072	0.00871387	0.0372452	0.19685	0.0694802	-0.313893	0.957436	0.852207	0.589006	0.79955	217	703	920	177
LYPLA2	O95372	DLAILQCHGELDPMVPVRFGALTAEK	1xCarbamidomethyl [C7]; 1xTMTpro [K26(100)]	Acyl-protein thioesterase 2 OS=Homo sapiens (Human) OX=9606 GN=LYPLA2 PE=1 SV=1	0.0491703	0.0527442	0.0449706	0.0392001	0.026674	0.0284602	0.0270848	0.00613417	0.107359	-0.122672	0.320797	0.876218	0.782709	0.659908	434	487	921	178
MBNL1	Q9NR56	GTCSRPDTECK	2xCarbamidomethyl [C3; C10]; 1xTMTpro [N-Term]; 1xTMTpro [K11(100)]	Muscleblind-like protein 1 OS=Homo sapiens (Human) OX=9606 GN=MBNL1 PE=1 SV=2	0.00274713	0.0027588	0.00179275	0.00129221	0.000960696	0.00110329	0.0448576	0.175255	0.181366	-0.4405	0.912837	1.34052	1.14087	1.13141	63	863	926	179
NPM1	P06748	MEDSMDMDMSPLRPQNYLFGCELK	1xAcetyl [N-Term]; 1xCarbamidomethyl [C21]; 1xDeamidated [N/Q]; 3xOxidation [M1(100); M5(99.1); M7(99.1)]; 1xTMTpro [K24(100)]	Nucleophosmin OS=Homo sapiens (Human) OX=9606 GN=NPM1 PE=1 SV=2	3.25568e-05	3.45104e-05	2.9517e-05	2.24008e-05	2.0889e-05	2.13541e-05	0.0122694	0.0161348	0.100206	-0.125278	0.523276	0.624086	0.592315	0.579892	696	234	930	180
LAP3	P28838	AAVAAGCR	1xCarbamidomethyl [C7]; 1xTMTpro [N-Term]	Cytosol aminopeptidase OS=Homo sapiens (Human) OX=9606 GN=LAP3 PE=1 SV=3	0.00277525	0.002934	0.00233776	0.001581	0.0019711	0.00176094	0.0178649	0.0491268	0.129379	-0.198363	0.762652	0.444487	0.607141	0.60476	602	334	936	181
RNF213	Q63HN8	TLCECK	2xCarbamidomethyl [C3; C5]; 1xTMTpro [N-Term]; 1xTMTpro [K6(100)]	E3 ubiquitin-protein ligase RNF213 OS=Homo sapiens (Human) OX=9606 GN=RNF213 PE=1 SV=3	0.00621163	0.00660181	0.00498665	0.00301968	0.00466472	0.00340309	0.0323856	0.0661222	0.154012	-0.250781	0.974454	0.347059	0.802004	0.707839	340	605	945	182
PARP10	Q53GL7	AGPVSPGCVK	1xCarbamidomethyl [C8]; 1xTMTpro [N-Term]; 1xTMTpro [K10(100)]	Protein mono-ADP-ribosyltransferase PARP10 OS=Homo sapiens (Human) OX=9606 GN=PARP10 PE=1 SV=2	0.375065	0.374201	0.33897	0.260989	0.23974	0.247352	0.00340371	0.0481849	0.0448558	-0.0978003	0.474966	0.597483	0.55239	0.541613	886	65	951	183
ATF7IP	Q6VMQ6	ADNNIDANEETLETDDTTICSDRPPENEK	1xCarbamidomethyl [C20]; 2xDeamidated [N8; N27]; 1xTMTpro [N-Term]; 1xTMTpro [K29(100)]	Activating transcription factor 7-interacting protein 1 OS=Homo sapiens (Human) OX=9606 GN=ATF7IP PE=1 SV=3	0.00171933	0.00229992	0.00202714	0.00116523	0.00103984	0.00157822	0.0320469	-0.229268	0.190474	0.00833435	0.790498	0.954747	0.352813	0.699353	354	600	954	184
GIT2	Q14161	SSEVCADCSGPDPSWASVNRGTFLCDECCSVHR	5xCarbamidomethyl [C5; C8; C25; C28; C29]; 1xTMTpro [N-Term]	ARF GTPase-activating protein GIT2 OS=Homo sapiens (Human) OX=9606 GN=GIT2 PE=1 SV=2	0.00491835	0.00541864	0.00503239	0.00353017	0.00316141	0.00388544	0.00468009	-0.0588506	0.0809055	-0.0257797	0.537286	0.696456	0.398945	0.544229	875	86	961	185
LRPPRC	P42704	CVANNQVETLEKLVELTQK	1xCarbamidomethyl [C1]; 2xTMTpro [K12(100); K19(100)]	Leucine-rich PPR motif-containing protein, mitochondrial OS=Homo sapiens (Human) OX=9606 GN=LRPPRC PE=1 SV=3	0.000540773	0.000612457	0.00046967	0.00043161	0.000269233	0.000303959	0.0342782	-0.000516044	0.179068	-0.203892	0.325813	1.00668	0.831664	0.721387	313	650	963	186
FRY	Q5TBA9	ATFAGGSRDGVITCQPGDSEEK	1xCarbamidomethyl [C14]; 1xTMTpro [N-Term]	Protein furry homolog OS=Homo sapiens (Human) OX=9606 GN=FRY PE=1 SV=1	0.0716624	0.0695642	0.0640768	0.0494047	0.050388	0.0367528	0.0189745	0.0664929	0.023622	-0.0949206	0.470075	0.441644	0.896868	0.602862	610	355	965	187
CMPK2	Q5EBM0	AVLDLVDQCPK	1xTMTpro [N-Term]; 1xCarbamidomethyl [C9(100)]; 1xTMTpro [K11(100)]	UMP-CMP kinase 2, mitochondrial OS=Homo sapiens (Human) OX=9606 GN=CMPK2 PE=1 SV=3	0.00671488	0.00632292	0.00642011	0.00505065	0.00378853	0.00390834	0.0234949	0.0500395	-0.0367313	-0.0147247	0.360853	0.775683	0.730767	0.622434	544	424	968	188
NUP153	P49790	TAELSGSSSTLEPIISSSAHHVTTVNSTNCK	1xCarbamidomethyl [C30]; 1xTMTpro [K31(100)]	Nuclear pore complex protein Nup153 OS=Homo sapiens (Human) OX=9606 GN=NUP153 PE=1 SV=2	0.00322419	0.00356419	0.00323696	0.00253666	0.001918	0.00234694	0.0120773	-0.0516799	0.0929566	-0.0459763	0.397689	0.801017	0.509833	0.569513	745	229	974	189
ACSL5	Q9ULC5	GLAVSDNGPCLGYR	1xCarbamidomethyl [C10]; 1xTMTpro [N-Term]	Long-chain-fatty-acid--CoA ligase 5 OS=Homo sapiens (Human) OX=9606 GN=ACSL5 PE=1 SV=1	0.03009	0.0342937	0.0289887	0.0215485	0.0202509	0.0201755	0.0173261	-0.0487496	0.139911	-0.102545	0.530444	0.620046	0.625432	0.591974	655	323	978	190
ZNF561	Q8N587	THTGEKPFVCK	1xCarbamidomethyl [C10]; 2xTMTpro [K6(100); K11(100)]	Zinc finger protein 561 OS=Homo sapiens (Human) OX=9606 GN=ZNF561 PE=1 SV=2_x000D_ Zinc finger protein OZF OS=Homo sapiens (Human) OX=9606 GN=ZNF146 PE=1 SV=2	1.28881	1.27298	1.54433	1.0345	0.867701	0.842386	0.0169433	-0.0867762	-0.104599	0.174166	0.403873	0.657542	0.700258	0.587225	673	311	984	191
SNRNP200	O75643	DILCGAADEVLAVLK	1xCarbamidomethyl [C4]; 1xTMTpro [K15(100)]; 1xTMTpro [N-Term]	U5 small nuclear ribonucleoprotein 200 kDa helicase OS=Homo sapiens (Human) OX=9606 GN=SNRNP200 PE=1 SV=2	0.00168879	0.00160144	0.00185211	0.00123682	0.00117215	0.000714866	0.0382234	-0.0214704	-0.0980962	0.111708	0.470833	0.548305	1.26172	0.760285	255	731	986	192
LAP3	P28838	QVVDCQLADVNNIGKYR	1xCarbamidomethyl [C5]; 1xTMTpro [N-Term]; 1xTMTpro [K15(100)]	Cytosol aminopeptidase OS=Homo sapiens (Human) OX=9606 GN=LAP3 PE=1 SV=3	0.00660174	0.00718116	0.00505074	0.00367085	0.00321956	0.00344431	0.0420479	0.0725682	0.19394	-0.313782	0.774163	0.963412	0.86606	0.867878	178	808	986	192
RNF213	Q63HN8	SCVQSAVGMLRDQNESCTR	2xCarbamidomethyl [C2; C17]; 1xTMTpro [N-Term]	E3 ubiquitin-protein ligase RNF213 OS=Homo sapiens (Human) OX=9606 GN=RNF213 PE=1 SV=3	0.010599	0.00962814	0.00815349	0.00583665	0.00574268	0.00571033	0.0347248	0.163983	0.0253853	-0.214454	0.696732	0.720148	0.728297	0.715059	326	661	987	194
CHKA	P35790	FCTGGEAEPSPLGLLLSCGSGSAAPAPGVGQQRDAASDLESK	2xCarbamidomethyl [C2; C18]; 1xTMTpro [N-Term]; 1xTMTpro [K42(100)]	Choline kinase alpha OS=Homo sapiens (Human) OX=9606 GN=CHKA PE=1 SV=3	0.0629497	0.047934	0.0453244	0.0737464	0.0973826	0.0780207	0.0305212	0.273763	-0.119385	-0.200146	-0.502137	-0.903229	-0.583422	-0.662929	430	560	990	195
ACSL5	Q9ULC5	NNDLTSCCFSDAK	2xCarbamidomethyl [C7; C8]; 1xTMTpro [K13(100)]	Long-chain-fatty-acid--CoA ligase 5 OS=Homo sapiens (Human) OX=9606 GN=ACSL5 PE=1 SV=1	0.0352783	0.0377441	0.029177	0.0260023	0.0218842	0.0190919	0.0244537	0.0504294	0.147899	-0.223522	0.389712	0.638461	0.83539	0.621188	550	444	994	196
PARP1	P09874	CSESIPKDSLR	1xCarbamidomethyl [C1]; 1xTMTpro [N-Term]; 1xTMTpro [K7(100)]	Poly [ADP-ribose] polymerase 1 OS=Homo sapiens (Human) OX=9606 GN=PARP1 PE=1 SV=4	0.000708436	0.000818569	0.000651615	0.000567863	0.00041367	0.000464245	0.0218528	-0.0357428	0.172724	-0.15636	0.354837	0.811899	0.645493	0.604076	604	398	1002	197
SCAF11	Q99590	EHQPDVDSSNICTVQTHVENQSANCLK	2xCarbamidomethyl [C12; C25]; 1xDeamidated [N/Q]; 1xTMTpro [N-Term]; 1xTMTpro [K27(100)]	Protein SCAF11 OS=Homo sapiens (Human) OX=9606 GN=SCAF11 PE=1 SV=2	0.000836095	0.00102774	0.000836333	0.000673547	0.000563432	0.000547371	0.0218535	-0.10635	0.191393	-0.10594	0.418239	0.675777	0.717498	0.603838	605	399	1004	198
IFIT3	O14879	HLDGNNEAALECLR	1xCarbamidomethyl [C12]; 1xTMTpro [N-Term]	Interferon-induced protein with tetratricopeptide repeats 3 OS=Homo sapiens (Human) OX=9606 GN=IFIT3 PE=1 SV=1	0.00669241	0.00684653	0.00683744	0.00404595	0.00517412	0.00349602	0.0342976	-0.0213383	0.01151	0.00959318	0.747385	0.39255	0.958149	0.699361	353	652	1005	199
RBM4B	Q9BQ04	ECPVDRTGR	1xCarbamidomethyl [C2]; 1xTMTpro [N-Term]	RNA-binding protein 4B OS=Homo sapiens (Human) OX=9606 GN=RBM4B PE=1 SV=1	0.0264154	0.0315292	0.0256708	0.0166938	0.0209292	0.0182203	0.0184189	-0.0774291	0.177882	-0.118676	0.739497	0.413288	0.613259	0.588681	665	342	1007	200
UBE2S	Q16763	CLLIHPNPESALNEEAGRLLLENYEEYAAR	1xCarbamidomethyl [C1]; 1xTMTpro [N-Term]	Ubiquitin-conjugating enzyme E2 S OS=Homo sapiens (Human) OX=9606 GN=UBE2S PE=1 SV=2	0.00468874	0.00487868	0.00459899	0.00222994	0.00306196	0.00350936	0.0360229	-0.0102396	0.0470512	-0.0381228	1.08243	0.624985	0.428234	0.711884	334	681	1015	201
USP15	Q9Y4E8	ISTETEETEGSLHCCK	2xCarbamidomethyl [C14; C15]; 1xTMTpro [K16(100)]	Ubiquitin carboxyl-terminal hydrolase 15 OS=Homo sapiens (Human) OX=9606 GN=USP15 PE=1 SV=3	0.0039238	0.00368101	0.00281587	0.00188991	0.00229445	0.00199264	0.039608	0.175835	0.0836872	-0.302833	0.878098	0.598265	0.801737	0.759367	258	760	1018	202
DDX60L	Q5H9U9	TYASYYCMEK	1xCarbamidomethyl [C7]; 1xTMTpro [K10(100)]	Probable ATP-dependent RNA helicase DDX60-like OS=Homo sapiens (Human) OX=9606 GN=DDX60L PE=2 SV=2_x000D_ Probable ATP-dependent RNA helicase DDX60 OS=Homo sapiens (Human) OX=9606 GN=DDX60 PE=1 SV=3	0.0205863	0.0201547	0.0154311	0.0129919	0.0100867	0.0122498	0.0331338	0.136795	0.106224	-0.279052	0.527272	0.892442	0.612133	0.677283	398	623	1021	203
NADK	O95544	ELCTHLMEENMIVYVEK	1xCarbamidomethyl [C3]; 1xTMTpro [N-Term]; 1xTMTpro [K17(100)]	NAD kinase OS=Homo sapiens (Human) OX=9606 GN=NADK PE=1 SV=1	0.385025	0.433594	0.429449	0.281167	0.320563	0.26265	0.00533038	-0.111711	0.0596823	0.0458261	0.565234	0.376056	0.663519	0.534936	926	103	1029	204
ZNF551	Q7Z340	SIHTGDRPYECSECEK	2xCarbamidomethyl [C11; C14]; 1xTMTpro [N-Term]; 1xTMTpro [K16(100)]	Zinc finger protein 551 OS=Homo sapiens (Human) OX=9606 GN=ZNF551 PE=1 SV=3	0.259874	0.278026	0.239543	0.186477	0.188639	0.162608	0.00569165	0.00403769	0.101446	-0.113491	0.474773	0.458142	0.672373	0.535096	925	107	1032	205
KDM1A	O60341	CPLYEANGQAVPK	1xCarbamidomethyl [C1]; 1xTMTpro [K13(100)]	Lysine-specific histone demethylase 1A OS=Homo sapiens (Human) OX=9606 GN=KDM1A PE=1 SV=2	0.00309738	0.00299001	0.00244822	0.0017838	0.0021117	0.00176633	0.0230874	0.122519	0.0716183	-0.216801	0.673578	0.43013	0.687779	0.597162	632	414	1046	206
MRGBP	Q9NV56	NSSDLGCKEGADK	1xCarbamidomethyl [C7]; 2xTMTpro [K8(100); K13(100)]	MRG/MORF4L-binding protein OS=Homo sapiens (Human) OX=9606 GN=MRGBP PE=1 SV=1	2.18433	1.80091	1.82346	1.17709	1.35126	1.33647	0.0209809	0.173939	-0.104527	-0.0865749	0.718028	0.51895	0.534824	0.590601	658	388	1046	206
PNPT1	Q8TCS8	NVSCEVDMFK	1xCarbamidomethyl [C4]; 1xTMTpro [K10(100)]	Polyribonucleotide nucleotidyltransferase 1, mitochondrial OS=Homo sapiens (Human) OX=9606 GN=PNPT1 PE=1 SV=2	0.00649121	0.00622633	0.0056819	0.00407773	0.00421462	0.00429461	0.0106816	0.0818599	0.0217545	-0.110254	0.588862	0.541226	0.514099	0.548062	851	198	1049	208
PTK2B	Q14289	DCTLDNKEK	1xCarbamidomethyl [C2]; 1xTMTpro [N-Term]; 2xTMTpro [K7(100); K9(100)]	Protein-tyrosine kinase 2-beta OS=Homo sapiens (Human) OX=9606 GN=PTK2B PE=1 SV=2	0.0253794	0.0269929	0.0174621	0.0103344	0.0134047	0.0113228	0.0486576	0.124683	0.213603	-0.414747	1.17153	0.796238	1.03975	1.00251	96	962	1058	209
DCAF5	Q96JK2	ASGSTLNSGSGNCPR	1xCarbamidomethyl [C13]; 1xTMTpro [N-Term]	DDB1- and CUL4-associated factor 5 OS=Homo sapiens (Human) OX=9606 GN=DCAF5 PE=1 SV=2	0.526314	0.549805	0.46576	0.313583	0.414934	0.26944	0.0318961	0.0342683	0.0972656	-0.142069	0.712806	0.308773	0.931693	0.65109	461	597	1058	209
LARP1	Q6PKG0	TASISSSPSEGTPTVGSYGCTPQSLPK	1xCarbamidomethyl [C20]; 1xTMTpro [K27(100)]	La-related protein 1 OS=Homo sapiens (Human) OX=9606 GN=LARP1 PE=1 SV=2	0.0030018	0.00283752	0.00251783	0.00220391	0.00147168	0.00187144	0.0268876	0.107779	0.0265811	-0.145866	0.337983	0.920582	0.573895	0.61082	580	484	1064	211
ITGB2	P05107	GCAADDIMDPTSLAETQEDHNGGQK	1xCarbamidomethyl [C2]; 1xOxidation [M8(100)]; 1xTMTpro [K25(100)]	Integrin beta-2 OS=Homo sapiens (Human) OX=9606 GN=ITGB2 PE=1 SV=2	0.000132988	0.000127183	0.000107281	7.54005e-05	6.47997e-05	9.90565e-05	0.0316049	0.118704	0.0543121	-0.191199	0.699946	0.918532	0.306269	0.641582	491	590	1081	212
CASP9	P55211	TGSNIDCEK	1xCarbamidomethyl [C7]; 1xTMTpro [K9(100)]	Caspase-9 OS=Homo sapiens (Human) OX=9606 GN=CASP9 PE=1 SV=3	0.11208	0.14915	0.117763	0.262449	0.181287	0.208847	0.0435603	-0.172681	0.239554	-0.10132	-1.05483	-0.521065	-0.725236	-0.767042	248	842	1090	213
VIRMA	Q69YN4	CHFYEVLSEIK	1xCarbamidomethyl [C1]; 1xTMTpro [K11(100)]	Protein virilizer homolog OS=Homo sapiens (Human) OX=9606 GN=VIRMA PE=1 SV=2	0.0902516	0.102435	0.0895023	0.124615	0.141223	0.138609	0.00408982	-0.0596761	0.123013	-0.0717037	-0.405778	-0.586271	-0.559324	-0.517125	1026	67	1093	214
TXNIP	Q9H3M7	GFCEGDEISIHADFENTCSR	2xCarbamidomethyl [C3; C18]; 1xTMTpro [N-Term]	Thioredoxin-interacting protein OS=Homo sapiens (Human) OX=9606 GN=TXNIP PE=1 SV=1	0.0773412	0.0899026	0.0643714	0.0509554	0.0393814	0.0545982	0.0380797	0.00254111	0.219668	-0.262276	0.599459	0.971181	0.499842	0.690161	376	725	1101	215
ZNF106	Q9H2Y7	ELLEANREISDSCPVYPVITAR	1xCarbamidomethyl [C13]; 1xTMTpro [N-Term]	Zinc finger protein 106 OS=Homo sapiens (Human) OX=9606 GN=ZNF106 PE=1 SV=1	0.0373675	0.039324	0.0383568	0.0291983	0.0263338	0.0215122	0.0242658	-0.0374195	0.0362041	0.000276176	0.393322	0.54229	0.834048	0.589887	661	441	1102	216
CNDP2	Q96KP4	FCLEGMEESGSEGLDELIFARK	1xCarbamidomethyl [C2]; 1xTMTpro [K22(100)]	Cytosolic non-specific dipeptidase OS=Homo sapiens (Human) OX=9606 GN=CNDP2 PE=1 SV=2	0.0160824	0.0162906	0.013634	0.0112136	0.0106053	0.0096615	0.0147774	0.0685904	0.0871486	-0.16968	0.45164	0.532105	0.666569	0.550105	840	264	1104	217
TAP2	Q03519	SFGAEEHEVCRYK	1xCarbamidomethyl [C10]; 1xTMTpro [N-Term]; 1xTMTpro [K13(100)]	Antigen peptide transporter 2 OS=Homo sapiens (Human) OX=9606 GN=TAP2 PE=1 SV=1	0.0103393	0.0122557	0.00754701	0.00451237	0.00422007	0.00450021	0.0534507	0.0413289	0.286637	-0.412836	1.15485	1.25147	1.15875	1.18836	54	1060	1114	218
WARS1	P23381	ADCPPGNPAPTSNHGPDATEAEEDFVDPWTVQTSSAK	1xCarbamidomethyl [C3]; 1xTMTpro [N-Term]; 1xTMTpro [K37(100)]	Tryptophan--tRNA ligase, cytoplasmic OS=Homo sapiens (Human) OX=9606 GN=WARS1 PE=1 SV=2	0.000948103	0.000824151	0.000713963	0.000504032	0.000585334	0.000504519	0.0341149	0.194126	-0.00800869	-0.215069	0.717403	0.501659	0.716008	0.645023	474	644	1118	219
CD97	P48960	SDSDRGGHWATEGCQVLGSK	1xCarbamidomethyl [C14]; 1xTMTpro [N-Term]; 1xTMTpro [K20(100)]	CD97 antigen OS=Homo sapiens (Human) OX=9606 GN=CD97 PE=1 SV=4	0.0341419	0.0365247	0.0300536	0.0231836	0.0173697	0.0263427	0.0295185	0.0242252	0.121554	-0.159781	0.534211	0.950743	0.349913	0.611623	578	541	1119	220
RECQL4	O94761	ACRPDLGSEESQLLIPGESAVLGPGAGSQGPEASAFQEVSIR	1xCarbamidomethyl [C2]; 1xTMTpro [N-Term]	ATP-dependent DNA helicase Q4 OS=Homo sapiens (Human) OX=9606 GN=RECQL4 PE=1 SV=2	0.00300856	0.00336603	0.0022984	0.00143926	0.00175096	0.00182393	0.0464836	0.0575059	0.219481	-0.330937	1.00623	0.72342	0.664516	0.798057	219	905	1124	221
DOK1	Q99704	LAECVSVAPVTVETPPEPGATAFRLDTAQR	1xCarbamidomethyl [C4]; 1xDeamidated [Q29]; 1xTMTpro [N-Term]	Docking protein 1 OS=Homo sapiens (Human) OX=9606 GN=DOK1 PE=1 SV=1	0.169651	0.214344	0.172682	0.122582	0.118754	0.111365	0.0365369	-0.129306	0.20805	-0.103763	0.598129	0.643903	0.736587	0.65954	437	690	1127	222
PSMB10	P40306	ATNDSVVADKSCEK	1xCarbamidomethyl [C12]; 1xTMTpro [N-Term]; 2xTMTpro [K10(100); K14(100)]	Proteasome subunit beta type-10 OS=Homo sapiens (Human) OX=9606 GN=PSMB10 PE=1 SV=1	0.0121464	0.0134195	0.00967246	0.00761326	0.00640796	0.00768604	0.0412047	0.0483411	0.192149	-0.280229	0.625598	0.874246	0.611871	0.703905	347	790	1137	223
CNN2	Q99439	CASQSGMTAYGTRR	1xCarbamidomethyl [C1]; 1xTMTpro [N-Term]; 1xOxidation [M7(100)]	Calponin-2 OS=Homo sapiens (Human) OX=9606 GN=CNN2 PE=1 SV=4	0.000248868	0.000255402	0.000238985	0.000164959	0.000148689	0.000194482	0.018714	0.00648614	0.043874	-0.0519738	0.586785	0.736601	0.349262	0.557549	794	346	1140	224
KMT2A	Q03164	CGQCPGCQVPEDCGVCTNCLDKPK	6xCarbamidomethyl [C1; C4; C7; C13; C16; C19]; 1xDeamidated [N18]; 2xTMTpro [K22(100); K24(100)]	Histone-lysine N-methyltransferase 2A OS=Homo sapiens (Human) OX=9606 GN=KMT2A PE=1 SV=5	0.0118773	0.0124923	0.0109402	0.00954242	0.00674882	0.00606944	0.0399269	0.013099	0.0859371	-0.10547	0.30268	0.802401	0.955471	0.68685	379	764	1143	225
RANGAP1	P46060	ELNLSFCEIKR	1xCarbamidomethyl [C7]; 1xTMTpro [K10(100)]	Ran GTPase-activating protein 1 OS=Homo sapiens (Human) OX=9606 GN=RANGAP1 PE=1 SV=1	0.002784	0.00312688	0.00242395	0.00225611	0.00152227	0.00166952	0.0339128	0.00296671	0.170535	-0.19683	0.300351	0.867968	0.734761	0.63436	504	641	1145	226
IFI16	Q16666	LTTINCEEGDKLK	1xCarbamidomethyl [C6]; 1xTMTpro [N-Term]; 2xTMTpro [K11(100); K13(100)]	Gamma-interferon-inducible protein 16 OS=Homo sapiens (Human) OX=9606 GN=IFI16 PE=1 SV=3	0.0352278	0.0392009	0.0254413	0.0163079	0.0199359	0.0163568	0.0515524	0.0816257	0.235798	-0.387917	1.02952	0.739722	1.0252	0.931478	126	1025	1151	227
LAP3	P28838	SAGACTAAAFLK	1xCarbamidomethyl [C5]; 1xTMTpro [N-Term]; 1xTMTpro [K12(100)]	Cytosol aminopeptidase OS=Homo sapiens (Human) OX=9606 GN=LAP3 PE=1 SV=3	0.0161848	0.0175487	0.0137059	0.00984375	0.0106724	0.0101602	0.033375	0.0335163	0.150239	-0.206324	0.683843	0.567242	0.63819	0.629759	523	630	1153	228
WARS1	P23381	ADCPPGNPAPTSNHGPDATEAEEDFVDPWTVQTSSAK	1xCarbamidomethyl [C3]; 1xDeamidated [N]; 1xTMTpro [N-Term]; 1xTMTpro [K37(100)]	Tryptophan--tRNA ligase, cytoplasmic OS=Homo sapiens (Human) OX=9606 GN=WARS1 PE=1 SV=2	0.00200159	0.00303641	0.00227822	0.00147212	0.00120915	0.00113612	0.0520643	-0.284988	0.316231	-0.0982302	0.728236	1.01214	1.10202	0.947465	117	1037	1154	229
TRIM25	Q14258	LREFFCPEHSECICHICLVEHK	4xCarbamidomethyl [C6; C12; C14; C17]; 1xTMTpro [N-Term]; 1xTMTpro [K22(100)]	E3 ubiquitin/ISG15 ligase TRIM25 OS=Homo sapiens (Human) OX=9606 GN=TRIM25 PE=1 SV=2	0.0160895	0.0176108	0.0121495	0.0100343	0.00797381	0.00891835	0.047263	0.0741663	0.20451	-0.331059	0.607015	0.938611	0.777104	0.774243	237	930	1167	230
RCC1	P18754	SGQVYSFGCNDEGALGRDTSVEGSEMVPGKVELQEK	1xCarbamidomethyl [C9]; 1xTMTpro [K30(100)]	Regulator of chromosome condensation OS=Homo sapiens (Human) OX=9606 GN=RCC1 PE=1 SV=1	0.00419943	0.00445414	0.00404743	0.0032849	0.0024401	0.00300418	0.0189703	-0.011714	0.0732397	-0.0649023	0.36606	0.794971	0.494935	0.551988	829	354	1183	231
TUBB6	Q9BUF5	ECEHCDCLQGFQLTHSLGGGTGSGMGTLLISK	3xCarbamidomethyl [C2; C5; C7]; 1xOxidation [M25(100)]; 1xTMTpro [K32(100)]	Tubulin beta-6 chain OS=Homo sapiens (Human) OX=9606 GN=TUBB6 PE=1 SV=1	0.00262149	0.00282763	0.00230113	0.00170852	0.00201631	0.00161998	0.0163681	0.0211052	0.130314	-0.166937	0.596529	0.35756	0.673302	0.542464	883	301	1184	232
PARP12	Q9H0J9	DSSGSVSPNTLSQEEGDQICLYHIRK	1xCarbamidomethyl [C20]; 1xTMTpro [K26(100)]	Protein mono-ADP-ribosyltransferase PARP12 OS=Homo sapiens (Human) OX=9606 GN=PARP12 PE=1 SV=1	0.149267	0.17163	0.150245	0.12187	0.106606	0.101877	0.00844608	-0.0733033	0.1281	-0.0638805	0.365855	0.558904	0.624364	0.516374	1032	156	1188	233
TRMT1	Q9NXH9	EGTCQRGDQCCYSHSPPTPR	3xCarbamidomethyl [C4; C10; C11]; 1xTMTpro [N-Term]	tRNA (guanine(26)-N(2))-dimethyltransferase OS=Homo sapiens (Human) OX=9606 GN=TRMT1 PE=1 SV=1	0.00459935	0.00412258	0.00363825	0.00338432	0.00244421	0.00233738	0.0335318	0.158765	0.000880853	-0.17942	0.283798	0.753297	0.817774	0.61829	560	634	1194	234
EIF2AK2	P19525	LTVNYEQCASGVHGPEGFHYK	1xCarbamidomethyl [C8]; 1xTMTpro [K21(100)]	Interferon-induced, double-stranded RNA-activated protein kinase OS=Homo sapiens (Human) OX=9606 GN=EIF2AK2 PE=1 SV=2	0.0215554	0.0312021	0.0187934	0.0123208	0.00966194	0.00835731	0.0567425	-0.14596	0.387636	-0.343779	0.952909	1.30362	1.5129	1.25648	43	1153	1196	235
FAM98B	Q52LJ0	MDLNSEQAEQLERINDALSCEYECR	2xCarbamidomethyl [C20; C24]; 1xTMTpro [N-Term]	Protein FAM98B OS=Homo sapiens (Human) OX=9606 GN=FAM98B PE=1 SV=2	0.0098774	0.0108908	0.0095386	0.00760202	0.00700195	0.00676379	0.00607705	-0.0324733	0.108427	-0.0828274	0.410223	0.528849	0.578773	0.505948	1091	111	1202	236
FLNB	O75369	AHIANPSGASTECFVTDNADGTYQVEYTPFEK	1xCarbamidomethyl [C13]; 1xDeamidated [N/Q]; 1xTMTpro [N-Term]; 1xTMTpro [K32(100)]	Filamin-B OS=Homo sapiens (Human) OX=9606 GN=FLNB PE=1 SV=2	0.000441462	0.000346877	0.000329408	0.000291096	0.000191937	0.000226859	0.0416205	0.244729	-0.103135	-0.177683	0.356065	0.956924	0.715766	0.676252	401	802	1203	237
GPKOW	Q92917	GCTPSGEGADSEPR	1xCarbamidomethyl [C2]; 1xTMTpro [N-Term]	G-patch domain and KOW motifs-containing protein OS=Homo sapiens (Human) OX=9606 GN=GPKOW PE=1 SV=2	0.000939719	0.00127906	0.000844324	0.000673097	0.000427831	0.00058432	0.0530244	-0.119732	0.325055	-0.274164	0.601146	1.25492	0.805202	0.88709	159	1053	1212	238
TATDN1	Q6P1N9	LPMFLHCR	1xCarbamidomethyl [C7]; 1xTMTpro [N-Term]	Putative deoxyribonuclease TATDN1 OS=Homo sapiens (Human) OX=9606 GN=TATDN1 PE=1 SV=2	0.00442068	0.00363162	0.00361489	0.0026803	0.00244833	0.00257373	0.0317859	0.184846	-0.0988118	-0.105469	0.537027	0.667625	0.595562	0.600071	620	593	1213	239
SYMPK	Q92797	YCEDESR	1xCarbamidomethyl [C2]; 1xTMTpro [N-Term]	Symplekin OS=Homo sapiens (Human) OX=9606 GN=SYMPK PE=1 SV=2	0.0173753	0.0195124	0.0110934	0.00743348	0.00979709	0.00509616	0.056953	0.119532	0.28689	-0.527803	1.10539	0.707079	1.65002	1.15416	60	1158	1218	240
UPF3B	Q9BZI7	ENLSDERASGQSCTLPK	1xCarbamidomethyl [C13]; 1xTMTpro [K17(100)]	Regulator of nonsense transcripts 3B OS=Homo sapiens (Human) OX=9606 GN=UPF3B PE=1 SV=1	0.0125089	0.0124185	0.0108987	0.00969067	0.00743131	0.00775224	0.016774	0.0669066	0.0564389	-0.131889	0.301381	0.684361	0.623364	0.536369	912	307	1219	241
RUVBL1	Q9Y265	QGRCDTYATEFDLEAEEYVPLPK	1xCarbamidomethyl [C4]; 1xTMTpro [N-Term]; 1xTMTpro [K23(100)]	RuvB-like 1 OS=Homo sapiens (Human) OX=9606 GN=RUVBL1 PE=1 SV=1	0.000367159	0.000356763	0.000369568	0.000229046	0.000287499	0.000202529	0.0354256	0.0105004	-0.0309394	0.019933	0.670269	0.342349	0.847777	0.620132	554	668	1222	242
ACSL1	P33121	CGVEVTSMK	1xCarbamidomethyl [C1]; 1xTMTpro [K9(100)]	Long-chain-fatty-acid--CoA ligase 1 OS=Homo sapiens (Human) OX=9606 GN=ACSL1 PE=1 SV=1	0.00385374	0.00463361	0.00381269	0.0030505	0.00291147	0.00247088	0.0209332	-0.0893702	0.176509	-0.10482	0.426581	0.493878	0.730603	0.550354	837	387	1224	243
PIK3AP1	Q6ZUJ8	AISEDSGCDSVTDTEPEDEKVVSYSK	1xCarbamidomethyl [C8]; 1xTMTpro [N-Term]; 2xTMTpro [K20(100); K26(100)]	Phosphoinositide 3-kinase adapter protein 1 OS=Homo sapiens (Human) OX=9606 GN=PIK3AP1 PE=1 SV=2	0.0125858	0.0131687	0.0104257	0.00925817	0.00739069	0.00802982	0.0241625	0.0615649	0.126871	-0.210096	0.381437	0.706456	0.586798	0.55823	791	439	1230	244
CTSL	P07711	NHCGIASAASYPTV	1xCarbamidomethyl [C3]; 1xTMTpro [N-Term]	Cathepsin L1 OS=Homo sapiens (Human) OX=9606 GN=CTSL PE=1 SV=2	0.0798306	0.101074	0.0736877	0.0465848	0.0556572	0.0532689	0.0464855	-0.0882124	0.252186	-0.203731	0.865294	0.608587	0.67186	0.715247	325	906	1231	245
DDX60L	Q5H9U9	ECEDSQLVSHLMSCK	2xCarbamidomethyl [C2; C14]; 1xTMTpro [N-Term]; 1xTMTpro [K15(100)]	Probable ATP-dependent RNA helicase DDX60-like OS=Homo sapiens (Human) OX=9606 GN=DDX60L PE=2 SV=2_x000D_ Probable ATP-dependent RNA helicase DDX60 OS=Homo sapiens (Human) OX=9606 GN=DDX60 PE=1 SV=3	0.0109776	0.0126953	0.00796919	0.00512543	0.005509	0.00478079	0.0564303	0.0576792	0.267414	-0.404379	1.04114	0.93702	1.14156	1.03991	86	1147	1233	246
MANBA	O00462	GGEAVCLYEEPVSELLRR	1xCarbamidomethyl [C6]; 1xTMTpro [N-Term]	Beta-mannosidase OS=Homo sapiens (Human) OX=9606 GN=MANBA PE=1 SV=3	0.0184838	0.0217117	0.0158994	0.0135274	0.0113945	0.0110286	0.0399804	-0.0166453	0.215568	-0.233939	0.467027	0.714566	0.761654	0.647749	469	765	1234	247
DTX3L	Q8TDB6	NTRPQISSLTQSQAETPSGDMHQHEGHIPNAVDSCLQK	1xCarbamidomethyl [C35]; 2xDeamidated [Q23; N/Q]; 1xTMTpro [K38(100)]	E3 ubiquitin-protein ligase DTX3L OS=Homo sapiens (Human) OX=9606 GN=DTX3L PE=1 SV=1	0.0259425	0.0175313	0.015772	0.00942903	0.00683421	0.0081903	0.0590679	0.393567	-0.171817	-0.324384	1.06657	1.5309	1.26976	1.28908	38	1203	1241	248
FNDC3B	Q53EP0	ALNDGGYGPYSDVSEITTAAGPPGQCK	1xCarbamidomethyl [C26]; 1xDeamidated [Q25]; 1xTMTpro [N-Term]; 1xTMTpro [K27(100)]	Fibronectin type III domain-containing protein 3B OS=Homo sapiens (Human) OX=9606 GN=FNDC3B PE=1 SV=2	0.233792	0.237647	0.157024	0.143435	0.0738157	0.13355	0.055267	0.158358	0.181956	-0.415878	0.546474	1.50487	0.649484	0.900275	146	1109	1255	249
ERI1	Q8IV48	FITSSASDFSDPVYKEIAITNGCINR	1xCarbamidomethyl [C23]; 1xDeamidated [N21]; 1xTMTpro [K15(100)]	3'-5' exoribonuclease 1 OS=Homo sapiens (Human) OX=9606 GN=ERI1 PE=1 SV=3	0.0379777	0.0423544	0.0396117	0.0309766	0.0271629	0.0273589	0.00298078	-0.0741713	0.0831866	-0.0133968	0.368145	0.557685	0.547315	0.491048	1209	58	1267	250
CTSS	P25774	SGVYYEPSCTQNVNHGVLVVGYGDLNGK	1xCarbamidomethyl [C9]; 1xTMTpro [K28(100)]; 1xTMTpro [N-Term]	Cathepsin S OS=Homo sapiens (Human) OX=9606 GN=CTSS PE=1 SV=3	0.00287757	0.00281067	0.00169695	0.00116073	0.000925378	0.00099794	0.0602169	0.225179	0.191242	-0.53673	1.08464	1.41156	1.30265	1.26628	40	1229	1269	251
RCOR3	Q9P2K3	GMYLTQEDVVAVSCSPNAANTILR	1xCarbamidomethyl [C14]; 1xTMTpro [N-Term]	REST corepressor 3 OS=Homo sapiens (Human) OX=9606 GN=RCOR3 PE=1 SV=2	0.0134018	0.0184304	0.0133879	0.0109894	0.00765878	0.00872319	0.0500318	-0.169571	0.290085	-0.171075	0.455887	0.976813	0.789072	0.740591	283	986	1269	251
ATF7IP	Q6VMQ6	NKADNNIDANEETLETDDTTICSDRPPENEK	1xCarbamidomethyl [C22]; TMTpro [K]; 1xTMTpro [N-Term]	Activating transcription factor 7-interacting protein 1 OS=Homo sapiens (Human) OX=9606 GN=ATF7IP PE=1 SV=3	0.0035323	0.00420086	0.00299454	0.00167624	0.00243755	0.00265849	0.0465695	-0.0177003	0.232379	-0.255971	1.09308	0.552874	0.427702	0.691219	370	908	1278	253
DTX3L	Q8TDB6	YICPDK	1xCarbamidomethyl [C3]; 1xTMTpro [N-Term]; 1xTMTpro [K6(100)]	E3 ubiquitin-protein ligase DTX3L OS=Homo sapiens (Human) OX=9606 GN=DTX3L PE=1 SV=1	0.046643	0.0389622	0.0262497	0.0156192	0.0133222	0.0151436	0.0609591	0.323066	0.0634806	-0.506291	1.25527	1.48476	1.29989	1.34664	33	1246	1279	254
DICER1	Q9UPY3	LCENCPSCPR	3xCarbamidomethyl [C2; C5; C8]; 1xTMTpro [N-Term]	Endoribonuclease Dicer OS=Homo sapiens (Human) OX=9606 GN=DICER1 PE=1 SV=3	0.0393568	0.0488314	0.0452381	0.0287243	0.0292869	0.0342883	0.0193877	-0.176396	0.134801	0.0245286	0.630737	0.602753	0.375293	0.536261	914	369	1283	255
DPP7	Q9UHL4	CTQGVR	1xCarbamidomethyl [C1]; 1xTMTpro [N-Term]	Dipeptidyl peptidase 2 OS=Homo sapiens (Human) OX=9606 GN=DPP7 PE=1 SV=3	0.00263177	0.00276384	0.0018405	0.0011953	0.00131002	0.00140379	0.0559723	0.125782	0.196421	-0.390153	1.01288	0.880663	0.780921	0.891488	154	1131	1285	256
SQOR	Q9Y6N5	VTELNPDKNCIHTDDDEK	1xCarbamidomethyl [C10]; 1xTMTpro [K8(100)]	Sulfide:quinone oxidoreductase, mitochondrial OS=Homo sapiens (Human) OX=9606 GN=SQOR PE=1 SV=1	0.0061318	0.00634304	0.00560079	0.00436865	0.00411567	0.00428346	0.00928706	0.0252984	0.0741635	-0.105381	0.463825	0.549883	0.492236	0.501981	1117	171	1288	257
MX1	P20591	LTSELITHICK	1xCarbamidomethyl [C10]; 1xTMTpro [N-Term]; 1xTMTpro [K11(100)]	Interferon-induced GTP-binding protein Mx1 OS=Homo sapiens (Human) OX=9606 GN=MX1 PE=1 SV=4	0.128856	0.1412	0.114376	0.092835	0.0873697	0.083071	0.0241615	0.00799211	0.139972	-0.163977	0.465025	0.552561	0.625349	0.547645	853	438	1291	258
OAS2	P29728	EWLSSPCFK	1xCarbamidomethyl [C7]; 1xTMTpro [N-Term]; 1xTMTpro [K9(100)]	2'-5'-oligoadenylate synthase 2 OS=Homo sapiens (Human) OX=9606 GN=OAS2 PE=1 SV=3	0.893684	0.930745	0.584689	0.378311	0.389179	0.364709	0.0598894	0.154294	0.212915	-0.457801	1.0859	1.04504	1.13872	1.08989	73	1221	1294	259
IGFBP7	Q16270	SRYPVCGSDGTTYPSGCQLR	2xCarbamidomethyl [C6; C17]; 1xTMTpro [N-Term]	Insulin-like growth factor-binding protein 7 OS=Homo sapiens (Human) OX=9606 GN=IGFBP7 PE=1 SV=1	0.220691	0.276422	0.161906	0.117939	0.110115	0.0819542	0.0601934	0.00667243	0.331516	-0.440206	0.897313	0.996351	1.42247	1.10538	68	1227	1295	260
LUC7L3	O95232	QMEVCEVCGAFLIVGDAQSRVDDHLMGK	2xCarbamidomethyl [C5; C8]; 1xTMTpro [N-Term]; 1xTMTpro [K28(100)]	Luc7-like protein 3 OS=Homo sapiens (Human) OX=9606 GN=LUC7L3 PE=1 SV=2	0.00654993	0.00725681	0.00574501	0.00491597	0.00401603	0.00451103	0.0238539	0.00721678	0.155072	-0.181955	0.406786	0.698492	0.530805	0.545361	863	433	1296	261
WDR75	Q8IWA0	NNFTCVACHPTEDCIASGHMDGK	3xCarbamidomethyl [C5; C8; C14]; 1xDeamidated [N2]; 1xTMTpro [K23(100)]	WD repeat-containing protein 75 OS=Homo sapiens (Human) OX=9606 GN=WDR75 PE=1 SV=1	0.0259166	0.0361851	0.028634	0.0234919	0.0175021	0.0160363	0.0469667	-0.222832	0.25869	-0.0789797	0.364544	0.789176	0.91537	0.689696	378	919	1297	262
POLR2M	P0CAP2	AIAEVDVGTDKAQNSDPILDTSSLVPGCSSVDNIK	1xCarbamidomethyl [C28]; 1xDeamidated [N14]; 1xTMTpro [N-Term]; 1xTMTpro [K11(100)]	DNA-directed RNA polymerase II subunit GRINL1A OS=Homo sapiens (Human) OX=9606 GN=POLR2M PE=1 SV=1	0.112666	0.10327	0.102004	0.0805233	0.057913	0.0349224	0.0593171	0.0882617	-0.0373773	-0.0551613	0.396314	0.871835	1.60157	0.956573	113	1207	1320	263
CD99L2	Q8TCZ2	GENLEAVVCEEPQVK	1xCarbamidomethyl [C9]; 1xTMTpro [N-Term]; 1xTMTpro [K15(100)]	CD99 antigen-like protein 2 OS=Homo sapiens (Human) OX=9606 GN=CD99L2 PE=1 SV=1	0.0238331	0.0293504	0.0229706	0.0189585	0.0176796	0.0147346	0.0329128	-0.0909916	0.209421	-0.144172	0.421114	0.521872	0.784747	0.575911	706	620	1326	264
NPLOC4	Q8TAT6	DTYFLSSEECITAGDFQNK	1xCarbamidomethyl [C10]; 1xTMTpro [K19(100)]	Nuclear protein localization protein 4 homolog OS=Homo sapiens (Human) OX=9606 GN=NPLOC4 PE=1 SV=3	0.011588	0.0148862	0.011793	0.00912413	0.00861078	0.00748764	0.038457	-0.138516	0.22283	-0.113214	0.48339	0.566934	0.768567	0.606297	591	736	1327	265
ANKFY1	Q9P2R3	VLLTECTVDAEAFNLR	1xCarbamidomethyl [C6]; 1xTMTpro [N-Term]	Rabankyrin-5 OS=Homo sapiens (Human) OX=9606 GN=ANKFY1 PE=1 SV=2	0.0142658	0.01668	0.0147915	0.0114768	0.011471	0.00954085	0.0110247	-0.0958446	0.129708	-0.043641	0.409686	0.410415	0.676217	0.498773	1137	205	1342	266
SP110	Q9HB58	CIRNEDGTWLTPNEFEVEGK	1xCarbamidomethyl [C1(100)]; 1xTMTpro [K20(100)]; 1xTMTpro [N-Term]	Sp110 nuclear body protein OS=Homo sapiens (Human) OX=9606 GN=SP110 PE=1 SV=5	0.0289517	0.036021	0.0241226	0.0169003	0.0155699	0.016091	0.0579226	-0.0367396	0.278452	-0.300001	0.813336	0.931626	0.884132	0.876365	172	1176	1348	267
FNBP1	Q96RU3	AQQHIETCWK	1xCarbamidomethyl [C8]; 1xTMTpro [N-Term]; 1xTMTpro [K10(100)]	Formin-binding protein 1 OS=Homo sapiens (Human) OX=9606 GN=FNBP1 PE=1 SV=2	0.0775146	0.0810757	0.0596078	0.0538081	0.0467563	0.0416775	0.04261	0.0918641	0.156665	-0.287103	0.434781	0.637442	0.803335	0.625186	532	822	1354	268
PBRM1	Q86U86	LCPENFRDEDVFVCESR	2xCarbamidomethyl [C2; C14]; 1xTMTpro [N-Term]	Protein polybromo-1 OS=Homo sapiens (Human) OX=9606 GN=PBRM1 PE=1 SV=1	0.0163256	0.0180432	0.0169291	0.0130601	0.0113379	0.0125291	0.0025945	-0.0667982	0.077517	-0.0144339	0.388771	0.59279	0.448658	0.47674	1318	48	1366	269
EPRS1	P07814	RGFFICDQPYEPVSPYSCK	2xCarbamidomethyl [C6(100); C18(100)]; 1xTMTpro [K19(100)]	Bifunctional glutamate/proline--tRNA ligase OS=Homo sapiens (Human) OX=9606 GN=EPRS1 PE=1 SV=5	0.000270314	0.000270131	0.000227296	0.000181977	0.000191243	0.000165134	0.0173539	0.0789799	0.0780015	-0.171085	0.491897	0.420251	0.632022	0.514723	1043	324	1367	270
GLG1	Q92896	LDPQLQLHCSDEISSLCAEEAAAQEQTGQVEECLK	3xCarbamidomethyl [C9; C17; C33]; 1xDeamidated [Q]; 1xTMTpro [N-Term]; 1xTMTpro [K35(100)]	Golgi apparatus protein 1 OS=Homo sapiens (Human) OX=9606 GN=GLG1 PE=1 SV=2	0.00328594	0.00323398	0.00250018	0.00224067	0.00217121	0.00161117	0.0391043	0.128123	0.10513	-0.266147	0.424254	0.469682	0.90007	0.598002	624	747	1371	271
SAMD9	Q5K651	ERQPSIDLTCVSYPFDEFSNPYR	1xTMTpro [N-Term]; 1xCarbamidomethyl [C10(100)]	Sterile alpha motif domain-containing protein 9 OS=Homo sapiens (Human) OX=9606 GN=SAMD9 PE=1 SV=1	0.0146074	0.0178045	0.0141196	0.00973005	0.010545	0.0104949	0.0393694	-0.0865444	0.198995	-0.135545	0.672728	0.556684	0.563556	0.597656	630	752	1382	272
TYMS	P04818	IIMCAWNPR	1xCarbamidomethyl [C4]; 1xTMTpro [N-Term]	Thymidylate synthase OS=Homo sapiens (Human) OX=9606 GN=TYMS PE=1 SV=3	0.00437837	0.00502696	0.00447062	0.00299231	0.00384337	0.00276983	0.0285922	-0.079159	0.120135	-0.0490775	0.628293	0.26718	0.739757	0.545077	867	520	1387	273
SF3B3	Q15393	NLVLVDELDSLSPILFCQIADLANEDTPQLYVACGR	2xCarbamidomethyl [C17; C34]; 1xTMTpro [N-Term]	Splicing factor 3B subunit 3 OS=Homo sapiens (Human) OX=9606 GN=SF3B3 PE=1 SV=4	0.000341959	0.000313774	0.000276706	0.000237289	0.000213828	0.000200664	0.0206475	0.137776	0.0136789	-0.167692	0.389399	0.539596	0.631261	0.520085	1008	381	1389	274
ADAR	P55265	NAEFLTCNIPTSNASNNMVTTEKVENGQEPVIKLENR	1xCarbamidomethyl [C7]; 2xTMTpro [K23(100); K33(100)]	Double-stranded RNA-specific adenosine deaminase OS=Homo sapiens (Human) OX=9606 GN=ADAR PE=1 SV=4	0.000817757	0.000878547	0.000773895	0.000628225	0.00057214	0.000572502	0.00530612	-0.00992062	0.0935264	-0.0894548	0.390312	0.525225	0.524312	0.47995	1292	102	1394	275
PRIM2	P49643	GTHYQVACQK	1xCarbamidomethyl [C8]; 1xTMTpro [N-Term]; 1xTMTpro [K10(100)]	DNA primase large subunit OS=Homo sapiens (Human) OX=9606 GN=PRIM2 PE=1 SV=2	0.23018	0.245543	0.186903	0.140987	0.176377	0.131504	0.0356373	0.0595325	0.152742	-0.240944	0.647666	0.324573	0.748131	0.573457	723	673	1396	276
OAS3	Q9Y6K5	EAAACTSALCCMGR	3xCarbamidomethyl [C5; C10; C11]; 1xTMTpro [N-Term]	2'-5'-oligoadenylate synthase 3 OS=Homo sapiens (Human) OX=9606 GN=OAS3 PE=1 SV=3	0.0249409	0.0482546	0.0363953	0.013687	0.0109598	0.0117685	0.0664302	-0.550578	0.401574	-0.00534062	1.41629	1.73687	1.63416	1.59578	12	1384	1396	276
STAT2	P52630	IPRDEAFGCYYQEK	1xTMTpro [N-Term]; 1xCarbamidomethyl [C9(100)]; 1xTMTpro [K14(100)]	Signal transducer and activator of transcription 2 OS=Homo sapiens (Human) OX=9606 GN=STAT2 PE=1 SV=1	0.45958	0.402556	0.332948	0.240467	0.306222	0.237422	0.0432264	0.206238	0.0151118	-0.258779	0.728239	0.379499	0.746626	0.618121	561	836	1397	278
EIF3G	O75821	PTGDFDSKPSWADQVEEEGEDDKCVTSELLK	1xTMTpro [N-Term]; 1xCarbamidomethyl [C24(100)]; TMTpro [K]	Eukaryotic translation initiation factor 3 subunit G OS=Homo sapiens (Human) OX=9606 GN=EIF3G PE=1 SV=2	0.00421489	0.00461219	0.00341154	0.00329391	0.00248031	0.00234241	0.0423371	0.0470887	0.177047	-0.257985	0.308607	0.717887	0.800415	0.60897	585	813	1398	279
TRIM25	Q14258	EFFCPEHSECICHICLVEHK	4xCarbamidomethyl [C4; C10; C12; C15]; 1xTMTpro [N-Term]; 1xTMTpro [K20(100)]	E3 ubiquitin/ISG15 ligase TRIM25 OS=Homo sapiens (Human) OX=9606 GN=TRIM25 PE=1 SV=2	0.00151324	0.00219168	0.00136941	0.000905452	0.000848949	0.000668902	0.0640238	-0.16061	0.373781	-0.304702	0.901545	0.994505	1.33839	1.07815	74	1327	1401	280
ARHGEF6	Q15052	TSSSSCSAHSSFSSTGQPR	1xCarbamidomethyl [C6]; 1xTMTpro [N-Term]	Rho guanine nucleotide exchange factor 6 OS=Homo sapiens (Human) OX=9606 GN=ARHGEF6 PE=1 SV=2	0.0126614	0.0151083	0.0109453	0.00774231	0.00858575	0.00786226	0.0512246	-0.0274891	0.22741	-0.237622	0.737094	0.587914	0.714914	0.679974	391	1013	1404	281
FLNB	O75369	DAGYGGISLAVEGPSKVDIQTEDLEDGTCK	1xCarbamidomethyl [C29]; 2xTMTpro [K16(100); K30(100)]	Filamin-B OS=Homo sapiens (Human) OX=9606 GN=FLNB PE=1 SV=2	0.000696675	0.000938467	0.000829947	0.000571486	0.000515221	0.000513299	0.04578	-0.238119	0.1917	0.0144141	0.523886	0.673415	0.678804	0.625369	531	886	1417	282
EDC3	Q96F86	GAQGISCGR	1xCarbamidomethyl [C7]; 1xTMTpro [N-Term]	Enhancer of mRNA-decapping protein 3 OS=Homo sapiens (Human) OX=9606 GN=EDC3 PE=1 SV=1	0.0356557	0.0393549	0.0296929	0.0223975	0.0250788	0.0219206	0.0407253	0.0308582	0.173267	-0.233157	0.639934	0.476807	0.670987	0.59591	637	780	1417	282
FLNB	O75369	IEYNDQNDGSCDVK	1xCarbamidomethyl [C11]; 1xTMTpro [N-Term]; 1xTMTpro [K14(100)]	Filamin-B OS=Homo sapiens (Human) OX=9606 GN=FLNB PE=1 SV=2	0.0022159	0.00261141	0.00201826	0.00177248	0.00161131	0.00129157	0.034184	-0.042315	0.194619	-0.177095	0.36444	0.501977	0.821087	0.562501	774	647	1421	284
CCT3	P49368	HTQENCETWGVNGETGTLVDMKELGIWEPLAVK	1xCarbamidomethyl [C6]; 2xDeamidated [N/Q]; 2xTMTpro [K22(100); K33(100)]	T-complex protein 1 subunit gamma OS=Homo sapiens (Human) OX=9606 GN=CCT3 PE=1 SV=4	0.000132036	0.000136498	0.000151131	0.000105713	9.95975e-05	9.52173e-05	0.00860761	-0.0833436	-0.0354006	0.111528	0.404123	0.490095	0.554981	0.483066	1270	158	1428	285
MYOF	Q9NZM1	AASPSELTCPPGWEWEDDAWSYDINRAVDEK	1xCarbamidomethyl [C9]; 1xTMTpro [N-Term]	Myoferlin OS=Homo sapiens (Human) OX=9606 GN=MYOF PE=1 SV=1	0.0111509	0.0117588	0.0115236	0.0091712	0.00748592	0.00783466	0.0151984	-0.0416863	0.0348962	0.0057567	0.323658	0.616588	0.550899	0.497048	1159	273	1432	286
U2AF1L5	P0DN76	EACCRQYEMGECTR	3xCarbamidomethyl [C3; C4; C12]; 1xTMTpro [N-Term]	Splicing factor U2AF 35 kDa subunit-like protein OS=Homo sapiens (Human) OX=9606 GN=U2AF1L5 PE=1 SV=1	0.000354824	0.000330448	0.000379112	0.000274126	0.000210121	0.000270178	0.0188194	0.000118054	-0.102561	0.0956412	0.372143	0.755763	0.393075	0.506994	1089	349	1438	287
PARP14	Q460N5	SSVSSVLQECEK	1xCarbamidomethyl [C10]; 1xTMTpro [N-Term]; 1xTMTpro [K12(100)]	Protein mono-ADP-ribosyltransferase PARP14 OS=Homo sapiens (Human) OX=9606 GN=PARP14 PE=1 SV=3	0.0080391	0.00803423	0.00586876	0.00451956	0.00464091	0.00423905	0.0552978	0.136367	0.135494	-0.317611	0.694483	0.656258	0.786927	0.712556	333	1111	1444	288
FMR1	Q06787	KVPGVTAIDLDEDTCTFHIYGEDQDAVKK	1xCarbamidomethyl [C15]; 1xTMTpro [N-Term]; 2xTMTpro [K1(100); K29(99.5)]	Synaptic functional regulator FMR1 OS=Homo sapiens (Human) OX=9606 GN=FMR1 PE=1 SV=1	0.0186888	0.0206683	0.0155329	0.0126678	0.0114267	0.0118735	0.0451478	0.0305932	0.175841	-0.236256	0.530412	0.679177	0.623833	0.611141	579	871	1450	289
ADAM10	O14672	QCSPSQGPCCTAQCAFK	4xCarbamidomethyl [C2; C9; C10; C14]; 1xTMTpro [K17(100)]	Disintegrin and metalloproteinase domain-containing protein 10 OS=Homo sapiens (Human) OX=9606 GN=ADAM10 PE=1 SV=1	0.0174312	0.0195209	0.0136079	0.00998448	0.0102809	0.0098319	0.0580094	0.0486368	0.211987	-0.308591	0.755277	0.713072	0.777494	0.748614	274	1178	1452	290
PTBP1	P26599	GSDELFSTCVTNGPFIMSSNSASAANGNDSKK	1xCarbamidomethyl [C9]; 1xDeamidated [N]; 1xTMTpro [N-Term]; 2xTMTpro [K31(100); K32(100)]	Polypyrimidine tract-binding protein 1 OS=Homo sapiens (Human) OX=9606 GN=PTBP1 PE=1 SV=1	0.000678967	0.000730141	0.000597407	0.000400401	0.000551768	0.000449235	0.0276967	0.0216846	0.126518	-0.162944	0.740214	0.277595	0.574189	0.530666	953	499	1452	290
OAS1	P00973	GSSYPVCVSK	1xCarbamidomethyl [C7]; 1xTMTpro [K10(100)]	2'-5'-oligoadenylate synthase 1 OS=Homo sapiens (Human) OX=9606 GN=OAS1 PE=1 SV=4	0.0526867	0.0701611	0.0439207	0.0369116	0.0237232	0.0306611	0.0633061	-0.0773729	0.335858	-0.339911	0.590738	1.22851	0.858406	0.892552	152	1301	1453	292
LAP3	P28838	QIQDLELSSVEVDPCGDAQAAAEGAVLGLYEYDDLK	1xCarbamidomethyl [C15]; 1xDeamidated [Q19]; 1xTMTpro [N-Term]	Cytosol aminopeptidase OS=Homo sapiens (Human) OX=9606 GN=LAP3 PE=1 SV=3	9.63215e-05	5.8175e-05	7.94513e-05	4.76046e-05	3.41203e-05	4.06253e-05	0.0646561	0.304705	-0.422753	0.0269187	0.712051	1.19252	0.940775	0.948449	115	1344	1459	293
DCTD	P32321	SKDPNSQVGACIVNSENK	1xCarbamidomethyl [C11]; 1xDeamidated [N14]; 1xTMTpro [N-Term]; 1xTMTpro [K2(100)]	Deoxycytidylate deaminase OS=Homo sapiens (Human) OX=9606 GN=DCTD PE=1 SV=2	0.00122043	0.00157806	0.00143523	0.000839968	0.00102907	0.00105192	0.0311165	-0.20957	0.161188	0.0243159	0.748557	0.455615	0.423937	0.542703	881	578	1459	293
ERAL1	O75616	QYLLTQAQPGPWEYHSAVLTSQTPEEICANIIREK	1xCarbamidomethyl [C28]; 1xDeamidated [Q22]; 1xTMTpro [K35(100)]	GTPase Era, mitochondrial OS=Homo sapiens (Human) OX=9606 GN=ERAL1 PE=1 SV=2	0.0136889	0.0163313	0.0115194	0.0110282	0.00801473	0.00762659	0.0514001	-0.0165179	0.238111	-0.265455	0.328324	0.788801	0.860417	0.65918	439	1023	1462	295
TXNL1	O43396	AGCECLNESDEHGFDNCLRK	3xCarbamidomethyl [C3; C5; C17]; 1xTMTpro [N-Term]	Thioredoxin-like protein 1 OS=Homo sapiens (Human) OX=9606 GN=TXNL1 PE=1 SV=3	0.0022276	0.00265857	0.0027264	0.00183289	0.00168513	0.00173585	0.0298874	-0.187933	0.0672315	0.103576	0.469304	0.590562	0.547776	0.535881	918	549	1467	296
MAP2K7	O14733	YQAEINDLENLGEMGSGTCGQVWK	1xCarbamidomethyl [C19]; 1xTMTpro [N-Term]; 1xTMTpro [K24(100)]	Dual specificity mitogen-activated protein kinase kinase 7 OS=Homo sapiens (Human) OX=9606 GN=MAP2K7 PE=1 SV=2	0.271296	0.320623	0.254337	0.186448	0.231799	0.163158	0.0355855	-0.0562634	0.184747	-0.149391	0.59736	0.283256	0.789863	0.556826	799	672	1471	297
SLC4A1AP	Q9BWU0	TTSLCAGPSASKNEYEK	1xCarbamidomethyl [C5]; 1xTMTpro [N-Term]; 2xTMTpro [K12(100); K17(100)]	Kanadaptin OS=Homo sapiens (Human) OX=9606 GN=SLC4A1AP PE=1 SV=1	0.0218861	0.0234486	0.0133288	0.00906567	0.00751775	0.00854844	0.0680253	0.162512	0.262001	-0.552951	1.10902	1.37913	1.19377	1.2273	47	1425	1472	298
VPS35	Q96QK1	TQCALAASK	1xCarbamidomethyl [C3]; 1xTMTpro [K9(100)]	Vacuolar protein sorting-associated protein 35 OS=Homo sapiens (Human) OX=9606 GN=VPS35 PE=1 SV=2	0.021782	0.0291141	0.0261125	0.0187751	0.0172328	0.0155905	0.0415638	-0.236922	0.18166	0.0246849	0.451232	0.574897	0.719388	0.581839	691	800	1491	299
NMI	Q13287	FLSVETPENDSQLSNISCSFQVSSKVPYEIQK	1xCarbamidomethyl [C18]; 1xDeamidated [Q21]; 2xTMTpro [K25(100); K32(100)]	N-myc-interactor OS=Homo sapiens (Human) OX=9606 GN=NMI PE=1 SV=2	0.00148053	0.00176183	0.0013544	0.00111299	0.000926212	0.00108744	0.0374167	-0.0495437	0.201424	-0.178003	0.461217	0.726238	0.494722	0.560726	783	709	1492	300
MON1B	Q7L1V2	LWSPAAPENSPTCSPESSSGGQGGDPSDEEWRSQRK	1xCarbamidomethyl [C13]; 1xDeamidated [Q22]; 1xTMTpro [K36(100)]	Vacuolar fusion protein MON1 homolog B OS=Homo sapiens (Human) OX=9606 GN=MON1B PE=1 SV=1	0.0193179	0.0283324	0.0299324	0.0426741	0.0340036	0.0392848	0.0404776	-0.420835	0.131682	0.210934	-0.72259	-0.394917	-0.603198	-0.573568	721	777	1498	301
ZFX	P17010	AIECDECGK	2xCarbamidomethyl [C4; C7]; 1xTMTpro [N-Term]; 1xTMTpro [K9(100)]	Zinc finger X-chromosomal protein OS=Homo sapiens (Human) OX=9606 GN=ZFX PE=2 SV=2	0.0524069	0.0500604	0.0386543	0.0346548	0.0289338	0.0293275	0.0467019	0.155853	0.0897639	-0.283275	0.440851	0.701148	0.681652	0.607883	587	912	1499	302
LSM14A	Q8ND56	DLTVCEPPKPQCSLPQDPAIVQSSLGSSTSSFQSMGSYGPFGR	2xCarbamidomethyl [C5; C12]; 1xOxidation [M35(100)]; 1xTMTpro [K9(100)]; 1xTMTpro [N-Term]	Protein LSM14 homolog A OS=Homo sapiens (Human) OX=9606 GN=LSM14A PE=1 SV=3	0.000661005	0.000619473	0.000577637	0.00051112	0.000421187	0.000391411	0.0193173	0.0938556	0.000235867	-0.100642	0.277145	0.556345	0.66212	0.498537	1139	367	1506	303
LAP3	P28838	TIQVDNTDAEGRLILADALCYAHTFNPK	1xCarbamidomethyl [C20]; 1xTMTpro [N-Term]; 1xTMTpro [K28(100)]	Cytosol aminopeptidase OS=Homo sapiens (Human) OX=9606 GN=LAP3 PE=1 SV=3	0.020102	0.0223325	0.0150063	0.0133547	0.0109156	0.0106766	0.0591662	0.0702227	0.222031	-0.35154	0.519766	0.810727	0.842656	0.724383	307	1204	1511	304
RBPJ	Q06330	EQMERDGCSEQESQPCAFIGIGNSDQEMQQLNLEGK	2xCarbamidomethyl [C8; C16]; 1xDeamidated [N/Q]; 1xTMTpro [N-Term]; 1xTMTpro [K36(100)]	Recombining binding protein suppressor of hairless OS=Homo sapiens (Human) OX=9606 GN=RBPJ PE=1 SV=3	0.00334635	0.00391682	0.00210656	0.00141044	0.00204294	0.000945452	0.069634	0.0995456	0.326637	-0.568158	1.1469	0.612401	1.72397	1.16109	58	1454	1512	305
SCAF11	Q99590	QDQISGLSQSEVKTDVCTVHLPNDFPTCLTSESK	2xCarbamidomethyl [C17; C28]; 1xTMTpro [N-Term]; 2xTMTpro [K13(100); K34(100)]	Protein SCAF11 OS=Homo sapiens (Human) OX=9606 GN=SCAF11 PE=1 SV=2	0.00232619	0.00292641	0.00194916	0.00168556	0.00125617	0.00139707	0.0610923	-0.0454185	0.285747	-0.300537	0.510155	0.934354	0.780986	0.741831	282	1248	1530	306
CISD1	Q9NZ45	IVHAFDMEDLGDKAVYCR	1xCarbamidomethyl [C17]; 1xTMTpro [N-Term]; 1xTMTpro [K13(100)]	CDGSH iron-sulfur domain-containing protein 1 OS=Homo sapiens (Human) OX=9606 GN=CISD1 PE=1 SV=1	0.169325	0.199017	0.1595	0.137003	0.111927	0.121946	0.0276995	-0.0553487	0.177746	-0.141585	0.36094	0.652587	0.5289	0.514142	1049	500	1549	307
STAT2	P52630	GLSCLVSYQDDPLTK	1xCarbamidomethyl [C4]; 1xTMTpro [N-Term]; 1xTMTpro [K15(100)]	Signal transducer and activator of transcription 2 OS=Homo sapiens (Human) OX=9606 GN=STAT2 PE=1 SV=1	0.859428	1.50811	0.88554	0.453104	0.350605	0.313103	0.0732232	-0.335395	0.475899	-0.292214	1.25893	1.62892	1.79213	1.56	15	1541	1556	308
NOL11	Q9H8H0	ESTSCPVVQKR	1xCarbamidomethyl [C5]; 1xTMTpro [N-Term]; 1xTMTpro [K10(100)]	Nucleolar protein 11 OS=Homo sapiens (Human) OX=9606 GN=NOL11 PE=1 SV=1	0.0209615	0.0239906	0.0169769	0.0116133	0.0160148	0.0129574	0.0512956	0.02209	0.216815	-0.282078	0.829883	0.366251	0.671882	0.622672	543	1015	1558	309
DDX60L	Q5H9U9	TYASYYCMEK	1xCarbamidomethyl [C7]; 1xTMTpro [N-Term]; 1xTMTpro [K10(100)]	Probable ATP-dependent RNA helicase DDX60-like OS=Homo sapiens (Human) OX=9606 GN=DDX60L PE=2 SV=2_x000D_ Probable ATP-dependent RNA helicase DDX60 OS=Homo sapiens (Human) OX=9606 GN=DDX60 PE=1 SV=3	0.0379934	0.0440171	0.0321312	0.024305	0.0240457	0.0240679	0.0557427	-0.00204212	0.210273	-0.243818	0.646537	0.662012	0.660678	0.656409	444	1121	1565	310
ITGA4	P13612	NPGQTCEQLQLGSPNGEPCGK	2xCarbamidomethyl [C6; C19]; 1xDeamidated [N/Q]; 1xTMTpro [K21(100)]	Integrin alpha-4 OS=Homo sapiens (Human) OX=9606 GN=ITGA4 PE=1 SV=3	0.00434763	0.00568848	0.00402681	0.00234173	0.00377942	0.0026739	0.060021	-0.108632	0.279182	-0.219225	1.00129	0.310696	0.809919	0.707301	342	1224	1566	311
LAP3	P28838	QIQDLELSSVEVDPCGDAQAAAEGAVLGLYEYDDLK	1xCarbamidomethyl [C15]; 2xDeamidated [Q]; 1xTMTpro [N-Term]; 1xTMTpro [K36(100)]	Cytosol aminopeptidase OS=Homo sapiens (Human) OX=9606 GN=LAP3 PE=1 SV=3	2.17179e-05	3.73674e-05	2.85641e-05	1.11239e-05	1.80162e-05	1.58325e-05	0.0705336	-0.427895	0.354997	-0.0325787	1.39313	0.697485	0.883896	0.991502	99	1475	1574	312
UBA7	P41226	VLVLELSCEGDDEDTAFPPLHYEL	1xCarbamidomethyl [C8]; 1xTMTpro [N-Term]	Ubiquitin-like modifier-activating enzyme 7 OS=Homo sapiens (Human) OX=9606 GN=UBA7 PE=1 SV=2	0.114283	0.109734	0.0860692	0.0642162	0.0710838	0.068635	0.0497376	0.144902	0.0863069	-0.264139	0.686698	0.540115	0.590692	0.605835	597	979	1576	313
MAP1B	P46821	SALRDAYCSEVK	1xCarbamidomethyl [C8]; 1xTMTpro [K12(100)]	Microtubule-associated protein 1B OS=Homo sapiens (Human) OX=9606 GN=MAP1B PE=1 SV=2	0.0614863	0.0503477	0.049444	0.0370088	0.0391409	0.0345317	0.0374467	0.19375	-0.0945903	-0.120719	0.538647	0.457836	0.638595	0.545026	868	711	1579	314
MTREX	P42285	EAIQCVDNNQSVLVSAHTSAGK	1xCarbamidomethyl [C5]; 1xDeamidated [N/Q]; 1xTMTpro [K22(100)]	Exosome RNA helicase MTR4 OS=Homo sapiens (Human) OX=9606 GN=MTREX PE=1 SV=3	0.000600105	0.000503348	0.000400118	0.000321595	0.000290722	0.000275838	0.0640943	0.259856	0.00619744	-0.324932	0.640112	0.785717	0.86154	0.762456	252	1329	1581	315
ACTR3	P61158	ERYSYVCPDLVK	1xCarbamidomethyl [C7]; 1xTMTpro [N-Term]; 1xTMTpro [K12(100)]	Actin-related protein 3 OS=Homo sapiens (Human) OX=9606 GN=ACTR3 PE=1 SV=3	0.0232185	0.022275	0.0175896	0.0164087	0.0145	0.0122761	0.0411099	0.142985	0.0831364	-0.257573	0.357827	0.536239	0.776439	0.556835	798	785	1583	316
LGALS3BP	Q08380	AAFGQGSGPIMLDEVQCTGTEASLADCK	2xCarbamidomethyl [C17; C27]; 1xTMTpro [N-Term]; 1xTMTpro [K28(100)]	Galectin-3-binding protein OS=Homo sapiens (Human) OX=9606 GN=LGALS3BP PE=1 SV=1	0.0329352	0.0382847	0.0202444	0.0144821	0.0123634	0.0108194	0.0734386	0.111383	0.328522	-0.590722	1.07397	1.30218	1.49463	1.29026	37	1546	1583	316
GART	P22102	LLEGDGGPNTGGMGAYCPAPQVSNDLLLK	1xCarbamidomethyl [C17]; 1xDeamidated [N/Q]; 1xTMTpro [N-Term]; 1xOxidation [M13(100)]; 1xTMTpro [K29(100)]	Trifunctional purine biosynthetic protein adenosine-3 OS=Homo sapiens (Human) OX=9606 GN=GART PE=1 SV=1	0.000811638	0.000806061	0.000922438	0.000585794	0.000612197	0.00061345	0.0189562	-0.0610348	-0.0709832	0.12358	0.531479	0.467875	0.464927	0.488094	1233	353	1586	318
RPA1	P27694	ENCMYQACPTQDCNK	3xCarbamidomethyl [C3; C8; C13]; 1xDeamidated [Q6]; 1xTMTpro [N-Term]; 1xTMTpro [K15(100)]	Replication protein A 70 kDa DNA-binding subunit OS=Homo sapiens (Human) OX=9606 GN=RPA1 PE=1 SV=2	0.00348889	0.00336743	0.00276246	0.00224385	0.00211939	0.00216941	0.0414803	0.121878	0.0707545	-0.214937	0.514915	0.59724	0.563591	0.558582	790	797	1587	319
ANKFY1	Q9P2R3	GSHTDAPDTATGNCLLQR	1xCarbamidomethyl [C14]; 1xTMTpro [N-Term]	Rabankyrin-5 OS=Homo sapiens (Human) OX=9606 GN=ANKFY1 PE=1 SV=2	0.0288456	0.0347965	0.0248237	0.0208685	0.0179977	0.0178768	0.055361	-0.0318075	0.238786	-0.248439	0.498832	0.712341	0.722072	0.644415	475	1113	1588	320
HCCS	P53701	MKGCPVNTEPSGPTCEK	2xCarbamidomethyl [C4; C15]; TMTpro [K]; 1xTMTpro [N-Term]	Cytochrome c-type heme lyase OS=Homo sapiens (Human) OX=9606 GN=HCCS PE=1 SV=1	0.00408981	0.0038377	0.00293521	0.00303494	0.00157452	0.00193394	0.0655252	0.175683	0.083889	-0.302886	0.254685	1.20144	0.904806	0.786977	228	1367	1595	321
PDCD2	Q16342	VCGCLGPK	2xCarbamidomethyl [C2(100); C4(100)]; 1xTMTpro [K8(100)]	Programmed cell death protein 2 OS=Homo sapiens (Human) OX=9606 GN=PDCD2 PE=1 SV=2	0.0468416	0.0480969	0.0364341	0.0349167	0.0261831	0.0285496	0.0427779	0.0971613	0.135313	-0.265341	0.326712	0.741995	0.617159	0.561955	777	829	1606	322
TRIM25	Q14258	TCSPASLSQASADLEATLR	1xCarbamidomethyl [C2]; 1xTMTpro [N-Term]	E3 ubiquitin/ISG15 ligase TRIM25 OS=Homo sapiens (Human) OX=9606 GN=TRIM25 PE=1 SV=2	0.00283951	0.00304596	0.00244736	0.00184944	0.00226387	0.00181554	0.025806	0.0317989	0.133052	-0.182618	0.586756	0.295053	0.613442	0.498417	1140	468	1608	323
RPS23	P62266	NGKKITAFVPNDGCLNFIEENDEVLVAGFGR	1xCarbamidomethyl [C14]; TMTpro [K]; 1xTMTpro [N-Term]	40S ribosomal protein S23 OS=Homo sapiens (Human) OX=9606 GN=RPS23 PE=1 SV=3	0.000402905	0.000457414	0.000418219	0.000340496	0.000293584	0.000298557	0.00648773	-0.0810205	0.102039	-0.0272016	0.323823	0.537687	0.513452	0.458321	1485	127	1612	324
CHORDC1	Q9UHD1	NGGCSK	1xCarbamidomethyl [C4]; 1xTMTpro [N-Term]; 1xTMTpro [K6(100)]	Cysteine and histidine-rich domain-containing protein 1 OS=Homo sapiens (Human) OX=9606 GN=CHORDC1 PE=1 SV=2	0.000900239	0.00117321	0.00091386	0.000697368	0.000787389	0.000478358	0.0556694	-0.145506	0.23658	-0.12384	0.513894	0.338737	1.05772	0.636785	498	1118	1616	325
PDS5B	Q9NTI5	QAEGCVR	1xCarbamidomethyl [C5]; 1xTMTpro [N-Term]	Sister chromatid cohesion protein PDS5 homolog B OS=Homo sapiens (Human) OX=9606 GN=PDS5B PE=1 SV=1	0.00557865	0.00578865	0.00534945	0.00403247	0.00408162	0.00406684	0.0064083	0.00165687	0.054967	-0.0588703	0.466596	0.44912	0.45435	0.456689	1495	124	1619	326
LRP1	Q07954	VYDESIQLDHKGTNPCSVNNGDCSQLCLPTSETTR	3xCarbamidomethyl [C16; C23; C27]; 1xDeamidated [N14]; 1xTMTpro [N-Term]	Prolow-density lipoprotein receptor-related protein 1 OS=Homo sapiens (Human) OX=9606 GN=LRP1 PE=1 SV=2	0.0894586	0.0808877	0.11901	0.120994	0.150464	0.162299	0.0463468	-0.108593	-0.253894	0.3032	-0.32705	-0.641533	-0.750767	-0.573117	724	903	1627	327
CCT8	P50990	AHEILPNLVCCSAK	2xCarbamidomethyl [C10; C11]; 1xTMTpro [K14(100)]; 1xTMTpro [N-Term]	T-complex protein 1 subunit theta OS=Homo sapiens (Human) OX=9606 GN=CCT8 PE=1 SV=4	0.000430124	0.000380165	0.000431325	0.000332888	0.00023654	0.000308558	0.0322709	0.0555696	-0.122557	0.0595944	0.314145	0.807095	0.423641	0.514961	1039	603	1642	328
MYOF	Q9NZM1	KPVVGQCTIER	1xCarbamidomethyl [C7]; 1xTMTpro [K1(100)]; 1xTMTpro [N-Term]	Myoferlin OS=Homo sapiens (Human) OX=9606 GN=MYOF PE=1 SV=1	0.0261961	0.024669	0.0254467	0.0198239	0.0161632	0.019258	0.0154469	0.0424088	-0.0442467	0.000536692	0.359707	0.654233	0.401485	0.471808	1362	280	1642	328
DYNLL1	P63167	NADMSEEMQQDSVECATQALEK	1xCarbamidomethyl [C15]; 1xDeamidated [N/Q]; Oxidation [M]; 1xTMTpro [K22(100)]; 1xAcetyl [N-Term]	Dynein light chain 1, cytoplasmic OS=Homo sapiens (Human) OX=9606 GN=DYNLL1 PE=1 SV=1	0.128655	0.13706	0.101496	0.0841752	0.0777152	0.0783183	0.054047	0.071858	0.163161	-0.270221	0.540181	0.655378	0.644227	0.613262	573	1077	1650	330
CAP1	Q01518	ALLVTASQCQQPAENK	1xAcetyl [N-Term]; 1xCarbamidomethyl [C9]; 1xDeamidated [Q8]; 1xTMTpro [K16(100)]	Adenylyl cyclase-associated protein 1 OS=Homo sapiens (Human) OX=9606 GN=CAP1 PE=1 SV=5	5.43577e-05	6.21836e-05	4.88235e-05	3.83315e-05	3.95543e-05	3.59592e-05	0.0394447	-0.0201332	0.173916	-0.175042	0.524089	0.478783	0.616256	0.53971	897	755	1652	331
OAS2	P29728	TNASPGEFAVCFTELQQK	1xCarbamidomethyl [C11]; 1xTMTpro [K18(100)]	2'-5'-oligoadenylate synthase 2 OS=Homo sapiens (Human) OX=9606 GN=OAS2 PE=1 SV=3	0.0578135	0.0679747	0.0393706	0.0278983	0.024731	0.0268723	0.0745176	0.0705872	0.304178	-0.4837	0.980645	1.1545	1.0347	1.05662	81	1574	1655	332
NPLOC4	Q8TAT6	NKDTYFLSSEECITAGDFQNKHPNMCR	2xCarbamidomethyl [C12; C26]; TMTpro [K]; 1xTMTpro [N-Term]	Nuclear protein localization protein 4 homolog OS=Homo sapiens (Human) OX=9606 GN=NPLOC4 PE=1 SV=3	0.00307359	0.00299817	0.00205518	0.0017278	0.00133724	0.00189809	0.0649191	0.182175	0.146333	-0.398485	0.64881	1.01849	0.513198	0.726833	306	1349	1655	332
SUPT5H	O00267	EHNFQPGDNVEVCEGELINLQGK	1xCarbamidomethyl [C13]; 1xDeamidated [N19]; 1xTMTpro [K23(100)]	Transcription elongation factor SPT5 OS=Homo sapiens (Human) OX=9606 GN=SUPT5H PE=1 SV=1	0.00150182	0.0016503	0.00146203	0.00107131	0.00111426	0.00119367	0.00636632	-0.0343888	0.101627	-0.0731329	0.521726	0.465017	0.365702	0.450815	1535	121	1656	334
NSUN2	Q08J23	VWCRNNSGEEFDCAFR	2xCarbamidomethyl [C3; C13]; 1xTMTpro [N-Term]	RNA cytosine C(5)-methyltransferase NSUN2 OS=Homo sapiens (Human) OX=9606 GN=NSUN2 PE=1 SV=2	0.00252489	0.00238571	0.00189468	0.00184591	0.00149246	0.00131538	0.0459498	0.154527	0.072729	-0.259739	0.297362	0.604003	0.786207	0.562524	773	891	1664	335
METAP1	P53582	VCETDGCSSEAK	2xCarbamidomethyl [C2; C7]; 1xTMTpro [K12(100)]; 1xTMTpro [N-Term]	Methionine aminopeptidase 1 OS=Homo sapiens (Human) OX=9606 GN=METAP1 PE=1 SV=2	0.00371785	0.00386737	0.00362354	0.00262122	0.00276802	0.00287542	0.00066461	-0.00712236	0.0497604	-0.0441937	0.511352	0.432738	0.377817	0.440636	1648	19	1667	336
SF3A3	Q12874	KHPNEICVPMSVEFEELLK	1xCarbamidomethyl [C7]; 1xTMTpro [N-Term]; 1xTMTpro [K1(100)]	Splicing factor 3A subunit 3 OS=Homo sapiens (Human) OX=9606 GN=SF3A3 PE=1 SV=1	0.00160726	0.00238106	0.00201987	0.00254378	0.0036378	0.0030889	0.0544726	-0.317362	0.249635	0.0122937	-0.345006	-0.861099	-0.625124	-0.61041	582	1089	1671	337
WARS1	P23381	DRTDIQCLIPCAIDQDPYFR	2xCarbamidomethyl [C7; C11]; 1xTMTpro [N-Term]	Tryptophan--tRNA ligase, cytoplasmic OS=Homo sapiens (Human) OX=9606 GN=WARS1 PE=1 SV=2	0.00250531	0.00275751	0.00185069	0.00162597	0.00129028	0.00146241	0.0642398	0.0793882	0.217769	-0.357536	0.544298	0.87792	0.697249	0.706489	343	1335	1678	338
TYW1	Q9NV66	GEGDCDVVK	1xCarbamidomethyl [C5]; 1xTMTpro [N-Term]; 1xTMTpro [K9(100)]	S-adenosyl-L-methionine-dependent tRNA 4-demethylwyosine synthase TYW1 OS=Homo sapiens (Human) OX=9606 GN=TYW1 PE=2 SV=2	0.345771	0.429388	0.401436	0.254001	0.325856	0.258731	0.029156	-0.181766	0.130698	0.0335865	0.626752	0.267348	0.600132	0.498077	1143	535	1678	338
ANKFY1	Q9P2R3	LIQRGSHTDAPDTATGNCLLQR	1xCarbamidomethyl [C18]; 1xTMTpro [N-Term]	Rabankyrin-5 OS=Homo sapiens (Human) OX=9606 GN=ANKFY1 PE=1 SV=2	0.104454	0.106389	0.104109	0.0836688	0.0731967	0.0721233	0.0136018	-0.00730098	0.0191801	-0.012076	0.327403	0.520314	0.541628	0.463115	1432	253	1685	340
NCAPD2	Q15021	NPRESTGNMVTGQTVCK	1xCarbamidomethyl [C16]; 1xOxidation [M9(100)]; 1xTMTpro [K17(100)]	Condensin complex subunit 1 OS=Homo sapiens (Human) OX=9606 GN=NCAPD2 PE=1 SV=3	0.000500324	0.000560362	0.000545569	0.000397442	0.000394542	0.000379992	0.0102045	-0.0978042	0.0656927	0.0270953	0.429923	0.44049	0.494698	0.455037	1508	190	1698	341
TRIM25	Q14258	ASAPSPNAQVACDHCLK	2xCarbamidomethyl [C12; C15]; 1xTMTpro [N-Term]; 1xTMTpro [K17(100)]	E3 ubiquitin/ISG15 ligase TRIM25 OS=Homo sapiens (Human) OX=9606 GN=TRIM25 PE=1 SV=2	0.00575394	0.00743009	0.00452711	0.00289172	0.00299223	0.00344926	0.0745588	-0.0370717	0.331757	-0.383034	1.0297	0.9804	0.775338	0.928478	129	1577	1706	342
EEF1A2	Q05639	NMITGTSQADCAVLIVAAGVGEFEAGISK	1xCarbamidomethyl [C11]; 1xDeamidated [N/Q]; 1xTMTpro [N-Term]; 1xTMTpro [K29(100)]	Elongation factor 1-alpha 2 OS=Homo sapiens (Human) OX=9606 GN=EEF1A2 PE=1 SV=1_x000D_ Elongation factor 1-alpha 1 OS=Homo sapiens (Human) OX=9606 GN=EEF1A1 PE=1 SV=1	1.68022e-05	1.01505e-05	1.78262e-05	6.32895e-06	8.44825e-06	6.90173e-06	0.0768188	0.170797	-0.556309	0.256142	1.23782	0.821132	1.11283	1.05726	79	1630	1709	343
AKAP1	Q92667	VCQASQLQGQKEESCVPVHQK	2xCarbamidomethyl [C2; C15]; TMTpro [K]; 1xTMTpro [N-Term]	A-kinase anchor protein 1, mitochondrial OS=Homo sapiens (Human) OX=9606 GN=AKAP1 PE=1 SV=1	0.00724333	0.00850659	0.00764177	0.00567605	0.00519892	0.00618624	0.012634	-0.106308	0.125619	-0.0290553	0.458074	0.58475	0.333898	0.458907	1480	237	1717	344
PECAM1	P16284	SDSGTYICTAGIDK	1xCarbamidomethyl [C8]; 1xTMTpro [K14(100)]; 1xTMTpro [N-Term]	Platelet endothelial cell adhesion molecule OS=Homo sapiens (Human) OX=9606 GN=PECAM1 PE=1 SV=2	0.0129404	0.0130435	0.0115658	0.00808774	0.010039	0.00935083	0.0115274	0.0480395	0.0594933	-0.113971	0.630028	0.318221	0.420672	0.456307	1497	221	1718	345
GART	P22102	SAGVQCFGPTAEAAQLESSKR	1xCarbamidomethyl [C6]; 1xTMTpro [N-Term]; 1xTMTpro [K20(100)]	Trifunctional purine biosynthetic protein adenosine-3 OS=Homo sapiens (Human) OX=9606 GN=GART PE=1 SV=1	0.00313528	0.00341708	0.00255443	0.00180133	0.00216898	0.00230434	0.044185	0.0466146	0.170784	-0.248979	0.752919	0.484963	0.397628	0.54517	866	854	1720	346
PPP6R3	Q5H9R7	LSTSQDAACK	1xCarbamidomethyl [C9(100)]; 1xTMTpro [K10(100)]; 1xTMTpro [N-Term]	Serine/threonine-protein phosphatase 6 regulatory subunit 3 OS=Homo sapiens (Human) OX=9606 GN=PPP6R3 PE=1 SV=2	0.0039456	0.00640605	0.00673727	0.00375328	0.00254597	0.00272093	0.0758096	-0.529781	0.169407	0.242138	0.601876	1.16181	1.06593	0.943205	119	1604	1723	347
ARIH1	Q9Y4X5	KCDDDSETSNWIAANTK	1xCarbamidomethyl [C2]; 1xTMTpro [N-Term]; 2xTMTpro [K1(100); K17(100)]	E3 ubiquitin-protein ligase ARIH1 OS=Homo sapiens (Human) OX=9606 GN=ARIH1 PE=1 SV=2	0.0282557	0.029477	0.0190191	0.0142191	0.0188879	0.0129389	0.0700094	0.143302	0.204352	-0.427787	0.847408	0.437777	0.983526	0.756237	262	1462	1724	348
IDI1	Q13907	ITFPGCFTNTCCSHPLSNPAELEESDALGVRR	3xCarbamidomethyl [C6; C11; C12]; 1xTMTpro [N-Term]	Isopentenyl-diphosphate Delta-isomerase 1 OS=Homo sapiens (Human) OX=9606 GN=IDI1 PE=1 SV=2	0.0256055	0.0308428	0.0243138	0.021884	0.016674	0.0182618	0.0371111	-0.0722634	0.196218	-0.14694	0.298841	0.691112	0.559888	0.516614	1029	699	1728	349
IGF2R	P11717	LSSDVCPTSDK	1xCarbamidomethyl [C6]; 1xTMTpro [K11(100)]; 1xTMTpro [N-Term]	Cation-independent mannose-6-phosphate receptor OS=Homo sapiens (Human) OX=9606 GN=IGF2R PE=1 SV=3	0.00130437	0.00124881	0.000884751	0.000619801	0.00070755	0.000825552	0.0649889	0.186776	0.123975	-0.373236	0.886702	0.695675	0.473147	0.685175	381	1352	1733	350
PSMA2	P25787	ESFEGQMTEDNIEVGICNEAGFR	1xCarbamidomethyl [C17]; 1xTMTpro [N-Term]	Proteasome subunit alpha type-2 OS=Homo sapiens (Human) OX=9606 GN=PSMA2 PE=1 SV=2	0.00328019	0.00383599	0.00304482	0.00259831	0.00259191	0.002026	0.0332661	-0.046228	0.179589	-0.153649	0.382432	0.385995	0.741372	0.503267	1106	627	1733	350
HNRNPR	O43390	GYAFITFCGK	1xCarbamidomethyl [C8]; 1xTMTpro [N-Term]; 1xTMTpro [K10(100)]	Heterogeneous nuclear ribonucleoprotein R OS=Homo sapiens (Human) OX=9606 GN=HNRNPR PE=1 SV=1	0.00545097	0.00614406	0.00438739	0.00820456	0.00696601	0.00737407	0.0296569	0.0330605	0.205741	-0.280087	-0.622974	-0.38688	-0.469009	-0.492955	1191	543	1734	352
POGLUT3	Q7Z4H8	GPVYHEYCECPEDPQAWQK	2xCarbamidomethyl [C8; C10]; 1xTMTpro [N-Term]; 1xTMTpro [K19(100)]	Protein O-glucosyltransferase 3 OS=Homo sapiens (Human) OX=9606 GN=POGLUT3 PE=1 SV=2	0.191946	0.225469	0.192347	0.172004	0.127798	0.135614	0.0315641	-0.0825789	0.149644	-0.0795748	0.240838	0.669422	0.583775	0.498011	1145	589	1734	352
TRIM25	Q14258	LREFFCPEHSECICHICLVEHK	4xCarbamidomethyl [C6; C12; C14; C17]; 1xTMTpro [N-Term]; 1xTMTpro [K22(100)]	E3 ubiquitin/ISG15 ligase TRIM25 OS=Homo sapiens (Human) OX=9606 GN=TRIM25 PE=1 SV=2	0.00295795	0.00329602	0.00252764	0.00227999	0.00185776	0.00200714	0.038223	0.0150758	0.171202	-0.211733	0.360498	0.655958	0.544381	0.520279	1006	730	1736	354
PAIP2	Q9BPZ3	CFQEMLEEEEEHEWFIPAR	1xCarbamidomethyl [C1]; 1xTMTpro [N-Term]	Polyadenylate-binding protein-interacting protein 2 OS=Homo sapiens (Human) OX=9606 GN=PAIP2 PE=1 SV=1	0.0359007	0.0308038	0.0322215	0.0446747	0.0421058	0.0479843	0.0065756	0.122626	-0.0982788	-0.0333646	-0.438072	-0.352633	-0.541175	-0.44396	1612	130	1742	355
RAB31	Q13636	VCLLGDTGVGK	1xCarbamidomethyl [C2]; 1xTMTpro [K11(100)]	Ras-related protein Rab-31 OS=Homo sapiens (Human) OX=9606 GN=RAB31 PE=1 SV=1_x000D_ Ras-related protein Rab-22A OS=Homo sapiens (Human) OX=9606 GN=RAB22A PE=1 SV=2	0.0427962	0.0465223	0.042793	0.0374291	0.0264408	0.0262438	0.0512361	-0.0412401	0.0792017	-0.0413467	0.234561	0.735958	0.746744	0.572421	729	1014	1743	356
NEK9	Q8TD19	CGQLGVGNYK	1xCarbamidomethyl [C1]; 1xTMTpro [K10(100)]	Serine/threonine-protein kinase Nek9 OS=Homo sapiens (Human) OX=9606 GN=NEK9 PE=1 SV=2	0.00597091	0.00597713	0.00559558	0.00378249	0.00480993	0.00411678	0.0209864	0.0300375	0.0315417	-0.063624	0.628575	0.281896	0.506397	0.472289	1355	389	1744	357
MSRB2	Q9Y3D2	EAGMYHCVCCDSPLFSSEK	3xCarbamidomethyl [C7; C9; C10]; 1xTMTpro [N-Term]; 1xTMTpro [K19(100)]	Methionine-R-sulfoxide reductase B2, mitochondrial OS=Homo sapiens (Human) OX=9606 GN=MSRB2 PE=1 SV=2	0.0368731	0.0417589	0.0365766	0.0303407	0.0298208	0.0222853	0.031426	-0.0586446	0.120869	-0.0702931	0.339958	0.364897	0.785119	0.496658	1162	585	1747	358
ZFX	P17010	AIECDECGK	2xCarbamidomethyl [C4; C7]; 1xTMTpro [N-Term]	Zinc finger X-chromosomal protein OS=Homo sapiens (Human) OX=9606 GN=ZFX PE=2 SV=2	0.0408306	0.0345317	0.0343237	0.0313498	0.0233741	0.0216955	0.0442019	0.159305	-0.0824239	-0.0911388	0.221888	0.645433	0.752946	0.540089	895	855	1750	359
BLVRA	P53004	MTVCLETEK	1xCarbamidomethyl [C4]; 1xTMTpro [N-Term]; 1xOxidation [M1(100)]; 1xTMTpro [K9(100)]	Biliverdin reductase A OS=Homo sapiens (Human) OX=9606 GN=BLVRA PE=1 SV=2	0.00556589	0.00601677	0.00651054	0.00471486	0.00430719	0.00420502	0.0121964	-0.115801	-0.00342326	0.110363	0.355198	0.485665	0.520302	0.453721	1520	232	1752	360
ADAM17	P78536	EGVQCSDRNSPCCK	3xCarbamidomethyl [C5; C12; C13]; 1xTMTpro [N-Term]; 1xTMTpro [K14(100)]	Disintegrin and metalloproteinase domain-containing protein 17 OS=Homo sapiens (Human) OX=9606 GN=ADAM17 PE=1 SV=1	0.0674715	0.071996	0.0531644	0.0416519	0.0458832	0.0407488	0.0544589	0.0714665	0.165104	-0.272352	0.624431	0.484848	0.656055	0.588444	666	1088	1754	361
PITPNB	P48739	ELANSPDCPQMCAYK	2xCarbamidomethyl [C8; C12]; 1xTMTpro [N-Term]; 1xTMTpro [K15(100)]	Phosphatidylinositol transfer protein beta isoform OS=Homo sapiens (Human) OX=9606 GN=PITPNB PE=1 SV=2	0.0109835	0.0122009	0.00869861	0.00781278	0.00672099	0.00650261	0.056833	0.047516	0.199158	-0.288967	0.443916	0.661077	0.708734	0.604576	603	1155	1758	362
PAK1	Q13153	CLEMDVEKR	1xCarbamidomethyl [C1]; 1xTMTpro [N-Term]; 1xTMTpro [K8(100)]	Serine/threonine-protein kinase PAK 1 OS=Homo sapiens (Human) OX=9606 GN=PAK1 PE=1 SV=2_x000D_ Serine/threonine-protein kinase PAK 2 OS=Homo sapiens (Human) OX=9606 GN=PAK2 PE=1 SV=3	0.0787566	0.0741727	0.0538014	0.0345385	0.0568648	0.0380619	0.0680009	0.192682	0.106171	-0.357075	0.996512	0.277183	0.85637	0.710022	337	1424	1761	363
CLIC1	O00299	IGNCPFSQR	1xCarbamidomethyl [C4]; 1xTMTpro [N-Term]	Chloride intracellular channel protein 1 OS=Homo sapiens (Human) OX=9606 GN=CLIC1 PE=1 SV=4	0.0212475	0.0203998	0.0184976	0.0133218	0.0152166	0.0157706	0.00884869	0.0838146	0.0250746	-0.116143	0.589686	0.397836	0.346239	0.444587	1604	160	1764	364
SP110	Q9HB58	MYMESLEACR	1xCarbamidomethyl [C9]; 1xTMTpro [N-Term]	Sp110 nuclear body protein OS=Homo sapiens (Human) OX=9606 GN=SP110 PE=1 SV=5	0.0241039	0.0318601	0.0247809	0.0186565	0.0186077	0.01626	0.0560808	-0.159142	0.243342	-0.11918	0.528727	0.532507	0.727082	0.596106	635	1137	1772	365
TTK	P33981	SECRDLVVPGSKPSGNDSCELR	2xCarbamidomethyl [C3; C19]; 1xDeamidated [N16]; 1xTMTpro [N-Term]; 1xTMTpro [K12(100)]	Dual specificity protein kinase TTK OS=Homo sapiens (Human) OX=9606 GN=TTK PE=1 SV=2	0.010862	0.0117881	0.00802243	0.00648824	0.0075985	0.00558998	0.0639982	0.0873014	0.205348	-0.349871	0.656083	0.428195	0.871066	0.651781	458	1326	1784	366
PTBP1	P26599	RGSDELFSTCVTNGPFIMSSNSASAANGNDSKK	1xCarbamidomethyl [C10]; 1xDeamidated [N21]; 1xOxidation [M18(100)]; 2xTMTpro [K32(100); K33(100)]	Polypyrimidine tract-binding protein 1 OS=Homo sapiens (Human) OX=9606 GN=PTBP1 PE=1 SV=1	0.000403871	0.000515899	0.000408109	0.00034476	0.00028977	0.000284713	0.0455457	-0.132196	0.220999	-0.117133	0.360496	0.611182	0.63658	0.536086	915	877	1792	367
ETV6	P41212	SETPAQCSIKQER	1xAcetyl [N-Term]; 1xCarbamidomethyl [C7]; 1xTMTpro [K10(100)]	Transcription factor ETV6 OS=Homo sapiens (Human) OX=9606 GN=ETV6 PE=1 SV=1	0.0652584	0.0661398	0.0587883	0.0469676	0.0459877	0.0457831	0.0159199	0.0417835	0.0611377	-0.108851	0.432714	0.463132	0.469565	0.455137	1505	288	1793	368
LSM12	Q3MHD2	NIVVMEEVVITPPYQVENCK	1xCarbamidomethyl [C19]; 1xDeamidated [N/Q]; 1xTMTpro [N-Term]	Protein LSM12 homolog OS=Homo sapiens (Human) OX=9606 GN=LSM12 PE=1 SV=2	0.00334737	0.00387753	0.00341287	0.00286673	0.00241754	0.00252713	0.0129711	-0.0831327	0.128976	-0.0551758	0.306753	0.552621	0.488662	0.449345	1551	242	1793	368
MYH9	P35579	QSACNLEK	1xCarbamidomethyl [C4]; 1xTMTpro [N-Term]; 1xTMTpro [K8(100)]	Myosin-9 OS=Homo sapiens (Human) OX=9606 GN=MYH9 PE=1 SV=4	0.00168138	0.00157922	0.00150797	0.00134487	0.00101943	0.00105982	0.0310013	0.0810495	-0.00938029	-0.0759859	0.241127	0.64084	0.584778	0.488915	1227	572	1799	370
APEX1	P27695	KGLDWVKEEAPDILCLQETK	1xCarbamidomethyl [C15]; 1xTMTpro [N-Term]; 3xTMTpro [K1(100); K7(100); K20(100)]	DNA-(apurinic or apyrimidinic site) lyase OS=Homo sapiens (Human) OX=9606 GN=APEX1 PE=1 SV=2	0.00202406	0.00229715	0.00177533	0.00154852	0.00143492	0.00129958	0.0390377	-0.00577501	0.176815	-0.19494	0.392137	0.502061	0.644985	0.513061	1059	744	1803	371
DYNLT1	P63172	YIVTCVIMQK	1xCarbamidomethyl [C5]; 1xTMTpro [N-Term]; 1xTMTpro [K10(100)]	Dynein light chain Tctex-type 1 OS=Homo sapiens (Human) OX=9606 GN=DYNLT1 PE=1 SV=1	0.331917	0.342008	0.311764	0.274086	0.203542	0.230868	0.0309706	0.0146517	0.0578594	-0.0757141	0.26154	0.690844	0.509103	0.487162	1239	571	1810	372
SIL1	Q9H173	VLQTLGVLLTTCRDR	1xCarbamidomethyl [C12]; 1xTMTpro [N-Term]	Nucleotide exchange factor SIL1 OS=Homo sapiens (Human) OX=9606 GN=SIL1 PE=1 SV=1	0.0051609	0.00443977	0.00401148	0.00320402	0.00328679	0.00295294	0.0440383	0.185762	-0.0313758	-0.177725	0.501976	0.465183	0.619711	0.528956	961	850	1811	373
VDAC2	P45880	WNTDNTLGTEIAIEDQICQGLK	1xCarbamidomethyl [C18]; 1xTMTpro [N-Term]; 1xTMTpro [K22(100)]	Voltage-dependent anion-selective channel protein 2 OS=Homo sapiens (Human) OX=9606 GN=VDAC2 PE=1 SV=2	0.0108569	0.0119731	0.00812612	0.00692186	0.0075226	0.00549493	0.0647003	0.0733489	0.214535	-0.344622	0.576029	0.455956	0.909086	0.647024	471	1345	1816	374
HSP90AA1	P07900	KHGLEVIYMIEPIDEYCVQQLK	1xCarbamidomethyl [C17]; 1xOxidation [M9(100)]; TMTpro [K]; 1xTMTpro [N-Term]	Heat shock protein HSP 90-alpha OS=Homo sapiens (Human) OX=9606 GN=HSP90AA1 PE=1 SV=5	7.3055e-05	8.32088e-05	7.52777e-05	6.50437e-05	4.75255e-05	5.40758e-05	0.0310793	-0.0792536	0.1085	-0.0360136	0.246826	0.699534	0.513253	0.486538	1242	575	1817	375
SAFB	Q15424	ILDILGETCKSEPVKEESSELEQPFAQDTSSVGPDR	1xCarbamidomethyl [C9]; 1xDeamidated [Q23]; 1xTMTpro [N-Term]; 1xTMTpro [K10(100)]	Scaffold attachment factor B1 OS=Homo sapiens (Human) OX=9606 GN=SAFB PE=1 SV=4_x000D_ Scaffold attachment factor B2 OS=Homo sapiens (Human) OX=9606 GN=SAFB2 PE=1 SV=1	0.000371908	0.000438816	0.000362162	0.000311703	0.000281113	0.000255209	0.0256763	-0.072082	0.166588	-0.110394	0.326858	0.475877	0.615352	0.472696	1352	465	1817	375
FNDC3B	Q53EP0	ALNDGGYGPYSDVSEITTAAGPPGQCK	1xCarbamidomethyl [C26]; 1xTMTpro [N-Term]; 1xTMTpro [K27(100)]	Fibronectin type III domain-containing protein 3B OS=Homo sapiens (Human) OX=9606 GN=FNDC3B PE=1 SV=2	0.563292	0.655292	0.431351	0.390276	0.333521	0.301778	0.0697043	0.0345088	0.252764	-0.350514	0.49488	0.721597	0.865888	0.694121	362	1456	1818	377
IDI1	Q13907	ITFPGCFTNTCCSHPLSNPAELEESDALGVRR	3xCarbamidomethyl [C6; C11; C12]; 1xDeamidated [N]; 1xTMTpro [N-Term]	Isopentenyl-diphosphate Delta-isomerase 1 OS=Homo sapiens (Human) OX=9606 GN=IDI1 PE=1 SV=2	0.019347	0.0222451	0.0165238	0.0131174	0.0122749	0.0138519	0.0537598	-0.00186028	0.199519	-0.229427	0.562494	0.658259	0.483886	0.568213	750	1070	1820	378
RRP1B	Q14684	VMSNLVEHNGVLESEAGQPQALGSSGTCSSLKK	1xCarbamidomethyl [C28]; 1xDeamidated [Q]; 1xTMTpro [N-Term]; 2xTMTpro [K32(100); K33(100)]	Ribosomal RNA processing protein 1 homolog B OS=Homo sapiens (Human) OX=9606 GN=RRP1B PE=1 SV=3	0.0165303	0.0156673	0.0129334	0.00998262	0.0103232	0.0113846	0.0398915	0.135957	0.0585976	-0.218052	0.591665	0.543268	0.402071	0.512335	1062	763	1825	379
EEF1A1	P68104	NDPPMEAAGFTAQVIILNHPGQISAGYAPVLDCHTAHIACK	2xCarbamidomethyl [C33; C40]; 2xDeamidated [Q22; N/Q]; 1xOxidation [M5(100)]; 1xTMTpro [K41(100)]	Elongation factor 1-alpha 1 OS=Homo sapiens (Human) OX=9606 GN=EEF1A1 PE=1 SV=1	0.000551581	0.000592929	0.000533174	0.000466897	0.000382947	0.00038215	0.0162404	-0.0198633	0.0844224	-0.0688303	0.260333	0.546292	0.549299	0.451975	1530	297	1827	380
PTPRF	P10586	SGALQIESSEESDQGKYECVATNSAGTR	1xCarbamidomethyl [C19]; 1xDeamidated [Q14]; 1xTMTpro [N-Term]; 1xTMTpro [K16(100)]	Receptor-type tyrosine-protein phosphatase F OS=Homo sapiens (Human) OX=9606 GN=PTPRF PE=1 SV=2	0.0015464	0.00149813	0.00100338	0.000691075	0.000972095	0.000787426	0.073359	0.196698	0.150951	-0.427351	0.965299	0.473045	0.776996	0.738447	285	1544	1829	381
NAPA	P54920	NWSAAGNAFCQAAQLHLQLQSKHDAATCFVDAGNAFK	2xCarbamidomethyl [C10; C28]; 2xTMTpro [K22(100); K37(100)]	Alpha-soluble NSF attachment protein OS=Homo sapiens (Human) OX=9606 GN=NAPA PE=1 SV=3	0.0309847	0.0334818	0.0263246	0.0248563	0.0193756	0.0206032	0.0342866	0.0339681	0.145788	-0.201177	0.283976	0.64335	0.554719	0.494015	1186	651	1837	382
IDI1	Q13907	SDAKITFPGCFTNTCCSHPLSNPAELEESDALGVRR	3xCarbamidomethyl [C10; C15; C16]; 1xTMTpro [N-Term]; 1xTMTpro [K4(100)]	Isopentenyl-diphosphate Delta-isomerase 1 OS=Homo sapiens (Human) OX=9606 GN=IDI1 PE=1 SV=2	0.0454305	0.0591012	0.0334732	0.0210031	0.0279118	0.0211361	0.0813447	-0.0180225	0.361502	-0.458681	1.13108	0.72081	1.12197	0.991288	100	1741	1841	383
ADAR	P55265	GETVNDCHAEIISR	1xCarbamidomethyl [C7]; 1xTMTpro [N-Term]	Double-stranded RNA-specific adenosine deaminase OS=Homo sapiens (Human) OX=9606 GN=ADAR PE=1 SV=4	0.0041794	0.0052416	0.00418987	0.00229605	0.00375791	0.00315853	0.0584668	-0.11843	0.208283	-0.114819	0.982569	0.271793	0.522472	0.592278	653	1195	1848	384
VDAC2	P45880	VCEDLDTSVNLAWTSGTNCTRFGIAAK	2xCarbamidomethyl [C2; C19]; 1xTMTpro [K27(100)]	Voltage-dependent anion-selective channel protein 2 OS=Homo sapiens (Human) OX=9606 GN=VDAC2 PE=1 SV=2	0.000177407	0.000211457	0.00017863	0.000163514	0.000117234	0.000117338	0.0463152	-0.0925775	0.160718	-0.0826657	0.210225	0.690256	0.688972	0.529818	955	900	1855	385
SF3A3	Q12874	ENPSEEAQNLVEFTDEEGYGRYLDLHDCYLK	1xCarbamidomethyl [C28]; 1xTMTpro [N-Term]; 1xTMTpro [K31(100)]	Splicing factor 3A subunit 3 OS=Homo sapiens (Human) OX=9606 GN=SF3A3 PE=1 SV=1	0.00243403	0.00275856	0.00176551	0.00141081	0.0014375	0.00124092	0.0763106	0.0696168	0.250185	-0.393648	0.71721	0.690174	0.902316	0.7699	242	1617	1859	386
SEH1L	Q96EE3	MATCSSDQSVK	1xCarbamidomethyl [C4]; 1xTMTpro [K11(100)]	Nucleoporin SEH1 OS=Homo sapiens (Human) OX=9606 GN=SEH1L PE=1 SV=3	0.012644	0.0154948	0.0147545	0.00881018	0.00847379	0.0124094	0.0519413	-0.177334	0.11599	0.0453673	0.698547	0.75471	0.20436	0.552539	825	1034	1859	386
PDCL3	Q9H2J4	QGIPLCALINQHLSGLAR	1xCarbamidomethyl [C6]; 1xTMTpro [N-Term]	Phosducin-like protein 3 OS=Homo sapiens (Human) OX=9606 GN=PDCL3 PE=1 SV=1	0.0118178	0.0109366	0.0133414	0.00986486	0.00761301	0.00872271	0.0263901	-0.0259117	-0.137701	0.149043	0.286497	0.660329	0.464019	0.470282	1383	477	1860	388
RNH1	P13489	DSPCQLEALKLESCGVTSDNCRDLCGIVASK	4xCarbamidomethyl [C4; C14; C21; C25]; 1xTMTpro [N-Term]; TMTpro [K]	Ribonuclease inhibitor OS=Homo sapiens (Human) OX=9606 GN=RNH1 PE=1 SV=2	0.00283802	0.00297291	0.00209791	0.00147788	0.00157387	0.00216306	0.0637511	0.10638	0.173374	-0.329552	0.834971	0.744188	0.285429	0.621529	547	1318	1865	389
TRIM14	Q14142	TPGRSELVEGCGWR	1xCarbamidomethyl [C11]; 1xTMTpro [N-Term]	Tripartite motif-containing protein 14 OS=Homo sapiens (Human) OX=9606 GN=TRIM14 PE=1 SV=2	0.0807572	0.0746458	0.0833384	0.060302	0.0614063	0.0558373	0.00444673	0.0211767	-0.0923529	0.0665666	0.400207	0.374026	0.511186	0.428473	1789	79	1868	390
POTEF	A5A3E0	CPEALFQPCFLGMESCGIHETTFNSIMK	2xCarbamidomethyl [C1; C]; 1xTMTpro [K28(100)]	POTE ankyrin domain family member F OS=Homo sapiens (Human) OX=9606 GN=POTEF PE=1 SV=2_x000D_ POTE ankyrin domain family member J OS=Homo sapiens (Human) OX=9606 GN=POTEJ PE=3 SV=1_x000D_ POTE ankyrin domain family member I OS=Homo sapiens (Human) OX=9606 GN=POTEI PE=3 SV=1	4.31124e-05	5.22518e-05	3.92233e-05	3.5276e-05	2.88619e-05	2.88976e-05	0.0490703	-0.057408	0.21997	-0.193798	0.346824	0.636344	0.634562	0.539243	901	969	1870	391
TBC1D5	Q92609	SQAPVCSPLVFSDPLMGPASASSSNPSSSPDDDSSK	1xCarbamidomethyl [C6]; 1xTMTpro [N-Term]; 1xTMTpro [K36(100)]	TBC1 domain family member 5 OS=Homo sapiens (Human) OX=9606 GN=TBC1D5 PE=1 SV=1	0.0074487	0.00872377	0.00787582	0.00615668	0.00643208	0.00438422	0.0456014	-0.105912	0.122052	-0.0254693	0.380748	0.317614	0.870581	0.522981	991	881	1872	392
VDAC2	P45880	VCEDLDTSVNLAWTSGTNCTR	2xCarbamidomethyl [C2; C19]; 1xTMTpro [N-Term]	Voltage-dependent anion-selective channel protein 2 OS=Homo sapiens (Human) OX=9606 GN=VDAC2 PE=1 SV=2	0.00640006	0.00731173	0.00543802	0.00472856	0.0042972	0.00407732	0.0521748	0.00378863	0.195918	-0.231214	0.432896	0.5709	0.646676	0.550157	839	1039	1878	393
RRP1B	Q14684	VMSNLVEHNGVLESEAGQPQALGSSGTCSSLKK	1xCarbamidomethyl [C28]; 2xTMTpro [K32(100); K33(100)]	Ribosomal RNA processing protein 1 homolog B OS=Homo sapiens (Human) OX=9606 GN=RRP1B PE=1 SV=3	0.00202003	0.00271976	0.00197869	0.00174302	0.00154538	0.0010796	0.0676191	-0.148796	0.280308	-0.178627	0.361584	0.53521	1.05268	0.649824	465	1416	1881	394
LYPLA2	O95372	DLAILQCHGELDPMVPVR	1xTMTpro [N-Term]; 1xCarbamidomethyl [C7(100)]	Acyl-protein thioesterase 2 OS=Homo sapiens (Human) OX=9606 GN=LYPLA2 PE=1 SV=1	0.044673	0.0564017	0.0437482	0.0380114	0.0285779	0.0342339	0.0478407	-0.111853	0.224485	-0.142033	0.344822	0.756357	0.49583	0.532336	941	941	1882	395
TOP1	P11387	AGNEKEEGETADTVGCCSLR	2xCarbamidomethyl [C16; C17]; 1xTMTpro [N-Term]; 1xTMTpro [K5(100)]	DNA topoisomerase 1 OS=Homo sapiens (Human) OX=9606 GN=TOP1 PE=1 SV=2	0.000972068	0.00117776	0.000787441	0.000329513	0.000778684	0.000607746	0.0793729	-0.0103839	0.266533	-0.31427	1.57111	0.330404	0.687974	0.863162	184	1698	1882	395
FNBP1	Q96RU3	IRRNEDEEGYVPTSYVEVCLDK	1xCarbamidomethyl [C19]; 1xTMTpro [K22(100)]; 1xTMTpro [N-Term]	Formin-binding protein 1 OS=Homo sapiens (Human) OX=9606 GN=FNBP1 PE=1 SV=2	0.0134132	0.0151051	0.0122163	0.0104167	0.0089663	0.0100738	0.0281739	-0.0176419	0.153741	-0.152478	0.382393	0.598707	0.430685	0.470595	1377	509	1886	397
SP110	Q9HB58	NIRCEGMTLGELLK	1xCarbamidomethyl [C4]; 1xTMTpro [K14(100)]	Sp110 nuclear body protein OS=Homo sapiens (Human) OX=9606 GN=SP110 PE=1 SV=5	0.0258751	0.031622	0.0246225	0.0223495	0.017074	0.0184484	0.0436059	-0.0811988	0.208164	-0.152788	0.29252	0.680965	0.569266	0.514251	1046	843	1889	398
METTL3	Q86U44	HTDESLGDCSFLNTCFHMDTCK	3xCarbamidomethyl [C9; C15; C21]; 1xTMTpro [N-Term]; 1xTMTpro [K22(100)]	N6-adenosine-methyltransferase catalytic subunit OS=Homo sapiens (Human) OX=9606 GN=METTL3 PE=1 SV=2	0.0043761	0.00560991	0.00489332	0.00383019	0.00318742	0.00356745	0.0378788	-0.180629	0.177702	-0.019462	0.37286	0.637887	0.475383	0.495377	1171	719	1890	399
EIF2S3	P41091	SFDVNKPGCEVDDLK	1xCarbamidomethyl [C9]; 1xTMTpro [N-Term]; TMTpro [K]	Eukaryotic translation initiation factor 2 subunit 3 OS=Homo sapiens (Human) OX=9606 GN=EIF2S3 PE=1 SV=3	0.00754514	0.0082431	0.00610615	0.00571479	0.00487552	0.00456703	0.0498156	0.0480209	0.17566	-0.257264	0.352825	0.581969	0.67627	0.537021	910	981	1891	400
TRIM56	Q9BRZ2	TLPCLHTYCQDCLAQLADGGR	3xCarbamidomethyl [C4; C9; C12]; 1xTMTpro [N-Term]	E3 ubiquitin-protein ligase TRIM56 OS=Homo sapiens (Human) OX=9606 GN=TRIM56 PE=1 SV=3	0.0336806	0.0322865	0.0263749	0.0226896	0.0224744	0.0199537	0.0415837	0.129894	0.0689051	-0.222858	0.439995	0.453741	0.62537	0.506369	1090	801	1891	400
HSPA9	P38646	CELSSSVQTDINLPYLTMDSSGPK	1xCarbamidomethyl [C1]; 1xDeamidated [N12]; 1xTMTpro [N-Term]; 1xTMTpro [K24(100)]	Stress-70 protein, mitochondrial OS=Homo sapiens (Human) OX=9606 GN=HSPA9 PE=1 SV=2	9.04228e-05	9.38485e-05	7.58247e-05	7.32817e-05	5.91805e-05	5.37195e-05	0.0375144	0.0606764	0.114324	-0.193341	0.242557	0.550888	0.690564	0.49467	1179	713	1892	402
IDH3A	P50213	CSDFTEEICRR	2xCarbamidomethyl [C1; C9]; 1xTMTpro [N-Term]	Isocitrate dehydrogenase [NAD] subunit alpha, mitochondrial OS=Homo sapiens (Human) OX=9606 GN=IDH3A PE=1 SV=1	0.0165715	0.0157805	0.011637	0.0102658	0.0113744	0.00737033	0.0653954	0.176521	0.105963	-0.333458	0.514336	0.366388	0.992378	0.624367	535	1360	1895	403
UHRF1	Q96T88	VEETFQCICCQELVFRPITTVCQHNVCK	5xCarbamidomethyl [C7; C9; C10; C22; C27]; 1xDeamidated [Q]; 1xTMTpro [K28(100)]	E3 ubiquitin-protein ligase UHRF1 OS=Homo sapiens (Human) OX=9606 GN=UHRF1 PE=1 SV=1	0.0014861	0.00180473	0.00165729	0.00110936	0.0011989	0.00130878	0.0213019	-0.150389	0.129869	0.00690619	0.572185	0.460207	0.33369	0.455361	1503	393	1896	404
PPP2R2D	Q66LE6	AGAGGGGCPAGGNDFQWCFSQVK	1xAcetyl [N-Term]; 2xCarbamidomethyl [C8; C18]; 1xTMTpro [K23(100)]	Serine/threonine-protein phosphatase 2A 55 kDa regulatory subunit B delta isoform OS=Homo sapiens (Human) OX=9606 GN=PPP2R2D PE=1 SV=1	0.0251671	0.0297383	0.0248655	0.0221827	0.0181654	0.0176327	0.0274928	-0.0793611	0.161422	-0.0967542	0.261463	0.549705	0.592643	0.467937	1402	495	1897	405
MCM4	P33991	IAEPSVCGR	1xCarbamidomethyl [C7]; 1xTMTpro [N-Term]	DNA replication licensing factor MCM4 OS=Homo sapiens (Human) OX=9606 GN=MCM4 PE=1 SV=5	0.00458488	0.00504658	0.00391634	0.00301636	0.00374592	0.00289428	0.0393756	0.02186	0.160282	-0.205519	0.582215	0.269701	0.641816	0.497911	1148	753	1901	406
TMOD3	Q9NYL9	FCNIMGSSNGVDQEHFSNVVKGEK	1xCarbamidomethyl [C2]; 1xOxidation [M5(100)]; 2xTMTpro [K21(100); K24(100)]	Tropomodulin-3 OS=Homo sapiens (Human) OX=9606 GN=TMOD3 PE=1 SV=1	0.000633508	0.00087383	0.000689271	0.0005248	0.000465292	0.000453215	0.0638035	-0.20888	0.255109	-0.0871723	0.480475	0.654109	0.692049	0.608877	586	1321	1907	407
PML	P29590	GCSKPLCCSCALLDSSHSELK	4xCarbamidomethyl [C2; C7; C8; C10]; 1xTMTpro [N-Term]; 2xTMTpro [K4(100); K21(100)]	Protein PML OS=Homo sapiens (Human) OX=9606 GN=PML PE=1 SV=3	0.0322939	0.0264717	0.0145031	0.00865503	0.00702957	0.00834016	0.0871833	0.403028	0.116214	-0.751871	1.49662	1.79673	1.55009	1.61448	10	1898	1908	408
STX17	P56962	LTSSCPDLPSQTDKK	1xCarbamidomethyl [C5]; 1xDeamidated [Q11]; 1xTMTpro [N-Term]; 2xTMTpro [K14(100); K15(100)]	Syntaxin-17 OS=Homo sapiens (Human) OX=9606 GN=STX17 PE=1 SV=2	0.140798	0.138459	0.126523	0.0955753	0.109395	0.0975827	0.00509076	0.0578963	0.0337213	-0.0963383	0.501026	0.306193	0.471038	0.426086	1817	96	1913	409
SSB	P05455	IGCLLK	1xCarbamidomethyl [C3]; 1xTMTpro [N-Term]; 1xTMTpro [K6(100)]	Lupus La protein OS=Homo sapiens (Human) OX=9606 GN=SSB PE=1 SV=2	0.00322388	0.00320649	0.00238859	0.00181245	0.00203333	0.00201078	0.0619469	0.133151	0.125349	-0.299486	0.697705	0.531805	0.547895	0.592468	652	1265	1917	410
EEF1A1	P68104	NDPPMEAAGFTAQVIILNHPGQISAGYAPVLDCHTAHIACK	1xAcetyl [N-Term]; 2xCarbamidomethyl [C33; C40]; 2xDeamidated [N1; N/Q]; 1xTMTpro [K41(100)]	Elongation factor 1-alpha 1 OS=Homo sapiens (Human) OX=9606 GN=EEF1A1 PE=1 SV=1	0.000109114	0.000138647	0.00012818	0.000100072	8.33653e-05	8.64929e-05	0.0343298	-0.199704	0.14587	0.0326275	0.3245	0.588025	0.53489	0.482472	1274	653	1927	411
MYOF	Q9NZM1	MYELSCYLPQEK	1xCarbamidomethyl [C6]; 1xTMTpro [K12(100)]	Myoferlin OS=Homo sapiens (Human) OX=9606 GN=MYOF PE=1 SV=1	0.00969239	0.0103183	0.00751318	0.00722746	0.0058905	0.00572511	0.0557599	0.0792047	0.169483	-0.288224	0.344159	0.639257	0.680345	0.554587	809	1123	1932	412
LYPLA2	O95372	DLAILQCHGELDPMVPVRFGALTAEK	1xCarbamidomethyl [C7]; 1xTMTpro [N-Term]; 1xTMTpro [K26(100)]	Acyl-protein thioesterase 2 OS=Homo sapiens (Human) OX=9606 GN=LYPLA2 PE=1 SV=1	0.49492	0.569521	0.374899	0.388039	0.225316	0.291882	0.0754193	0.0448222	0.247376	-0.355871	0.306172	1.09043	0.716987	0.704528	344	1596	1940	413
UBE2E2	Q96LR5	ELAEITLDPPPNCSAGPKGDNIYEWR	1xCarbamidomethyl [C13]; 1xTMTpro [N-Term]; 1xTMTpro [K18(100)]	Ubiquitin-conjugating enzyme E2 E2 OS=Homo sapiens (Human) OX=9606 GN=UBE2E2 PE=1 SV=1	2.02818	2.38616	1.85411	1.28575	1.55303	1.62974	0.0404233	-0.0429602	0.191547	-0.172423	0.700534	0.42806	0.358501	0.495698	1168	775	1943	414
PWP1	Q13610	SVALYDCR	1xTMTpro [N-Term]; 1xCarbamidomethyl [C7(100)]	Periodic tryptophan protein 1 homolog OS=Homo sapiens (Human) OX=9606 GN=PWP1 PE=1 SV=1	0.0342086	0.0446354	0.0328897	0.0303661	0.0241483	0.0204712	0.0634984	-0.122671	0.261159	-0.179395	0.29457	0.625112	0.863438	0.594373	642	1308	1950	415
TMEM209	Q96SK2	SQAPCANKDEADLSSK	1xCarbamidomethyl [C5]; 1xDeamidated [N7]; 2xTMTpro [K8(100); K16(100)]	Transmembrane protein 209 OS=Homo sapiens (Human) OX=9606 GN=TMEM209 PE=1 SV=2	0.0466197	0.0651802	0.0512126	0.030412	0.04124	0.037301	0.0633233	-0.221009	0.262486	-0.0854493	0.837309	0.397905	0.542735	0.592649	650	1303	1953	416
ZC3H7B	Q9UGR2	ACPDGDK	1xCarbamidomethyl [C2]; 1xTMTpro [N-Term]; 1xTMTpro [K7(100)]	Zinc finger CCCH domain-containing protein 7B OS=Homo sapiens (Human) OX=9606 GN=ZC3H7B PE=1 SV=2	0.0504565	0.0399536	0.0305408	0.0263733	0.0214064	0.0206115	0.081778	0.323653	-0.0130606	-0.400651	0.61231	0.913343	0.967941	0.831198	198	1757	1955	417
WDR3	Q9UNX4	IKGSSPGIQDTLEAEDGAFETDEAPEDRILSCR	1xCarbamidomethyl [C32]; 1xTMTpro [N-Term]; 1xTMTpro [K2(100)]	WD repeat-containing protein 3 OS=Homo sapiens (Human) OX=9606 GN=WDR3 PE=1 SV=1	0.00613588	0.00693933	0.00524131	0.004846	0.00443399	0.00365299	0.0463158	0.00715868	0.184686	-0.220183	0.333317	0.461506	0.741034	0.511952	1065	901	1966	418
TRIM25	Q14258	TCSPASLSQASADLEATLRHK	1xCarbamidomethyl [C2]; 1xTMTpro [N-Term]; 1xTMTpro [K21(100)]	E3 ubiquitin/ISG15 ligase TRIM25 OS=Homo sapiens (Human) OX=9606 GN=TRIM25 PE=1 SV=2	0.0219825	0.022125	0.0188446	0.0160053	0.0155213	0.0146093	0.0231816	0.0670633	0.0763863	-0.155142	0.390741	0.435038	0.522407	0.449395	1550	417	1967	419
ADAR	P55265	KLTECQLK	1xCarbamidomethyl [C5]; TMTpro [K]; 1xTMTpro [N-Term]	Double-stranded RNA-specific adenosine deaminase OS=Homo sapiens (Human) OX=9606 GN=ADAR PE=1 SV=4	0.00339613	0.00347214	0.00269649	0.00261914	0.00195658	0.00221761	0.0450682	0.0911257	0.12306	-0.241685	0.283675	0.704429	0.523759	0.503954	1101	870	1971	420
HIVEP3	Q5T1R4	GTTVCGADVHEVGPGPSGLSEEQSR	1xCarbamidomethyl [C5]; 1xTMTpro [N-Term]	Transcription factor HIVEP3 OS=Homo sapiens (Human) OX=9606 GN=HIVEP3 PE=2 SV=1	0.019064	0.0135303	0.0182003	0.00995476	0.0117722	0.0118204	0.0654789	0.171141	-0.323522	0.104249	0.766253	0.524323	0.518433	0.603003	609	1362	1971	420
LAP3	P28838	QVVDCQLADVNNIGKYR	1xCarbamidomethyl [C5]; 1xTMTpro [K15(100)]	Cytosol aminopeptidase OS=Homo sapiens (Human) OX=9606 GN=LAP3 PE=1 SV=3	0.00147534	0.00243142	0.00154699	0.00127546	0.000686252	0.000877299	0.0859429	-0.301238	0.419513	-0.232823	0.51127	1.40547	1.05114	0.989295	101	1871	1972	422
FLYWCH2	Q96CP2	QDPGTDRTEDSGLAAGPPEAAGENFAPCSVAPGK	1xCarbamidomethyl [C28]; 1xTMTpro [K34(100)]	FLYWCH family member 2 OS=Homo sapiens (Human) OX=9606 GN=FLYWCH2 PE=1 SV=1	0.0135733	0.0149588	0.0123659	0.00951796	0.00739344	0.0115936	0.0551053	-0.00629732	0.133929	-0.140702	0.518343	0.88275	0.233735	0.544942	869	1104	1973	423
HNRNPU	Q00839	AVVVCPKDEDYK	1xCarbamidomethyl [C5(100)]; 1xTMTpro [N-Term]; 1xTMTpro [K12(100)]	Heterogeneous nuclear ribonucleoprotein U OS=Homo sapiens (Human) OX=9606 GN=HNRNPU PE=1 SV=6	0.00377455	0.00466961	0.00317728	0.00260414	0.00224016	0.00249954	0.0735941	-0.0374505	0.269548	-0.285962	0.572946	0.79015	0.632091	0.665062	425	1551	1976	424
CRTAP	O75718	IQCEENLTPVIGGYPVEK	1xCarbamidomethyl [C3]; 1xTMTpro [N-Term]; 1xTMTpro [K18(100)]	Cartilage-associated protein OS=Homo sapiens (Human) OX=9606 GN=CRTAP PE=1 SV=1	0.032917	0.0399215	0.0246765	0.0225	0.0222178	0.0141478	0.0802802	0.0181702	0.296506	-0.397526	0.530737	0.548947	1.20008	0.759921	257	1723	1980	425
RPAP3	Q9H6T3	QDVCQSYSEK	1xCarbamidomethyl [C4]; 1xTMTpro [K10(100)]	RNA polymerase II-associated protein 3 OS=Homo sapiens (Human) OX=9606 GN=RPAP3 PE=1 SV=2	0.00153834	0.00174534	0.00131578	0.00112464	0.000961424	0.00114028	0.0483943	0.00487566	0.187005	-0.220586	0.447043	0.673256	0.427115	0.515805	1034	950	1984	426
CMTR1	Q8N1G2	KMIIEDETEFCGEELLHSVLQCK	2xCarbamidomethyl [C11; C22]; TMTpro [K]; 1xTMTpro [N-Term]	Cap-specific mRNA (nucleoside-2'-O-)-methyltransferase 1 OS=Homo sapiens (Human) OX=9606 GN=CMTR1 PE=1 SV=1	0.0127305	0.0172644	0.0148219	0.0103016	0.00963608	0.0102052	0.0615203	-0.23079	0.208722	-0.0113441	0.53621	0.632556	0.549764	0.572843	727	1260	1987	427
CNP	P09543	LDEDLAAYCR	1xCarbamidomethyl [C9]; 1xTMTpro [N-Term]	2',3'-cyclic-nucleotide 3'-phosphodiesterase OS=Homo sapiens (Human) OX=9606 GN=CNP PE=1 SV=2	0.00571724	0.00637716	0.00538824	0.00426933	0.00468884	0.00398117	0.0164084	-0.0275704	0.130026	-0.113075	0.448878	0.313657	0.549697	0.437411	1688	302	1990	428
RPL32	P62910	ELEVLLMCNK	1xCarbamidomethyl [C8]; 1xOxidation [M7(100)]; 1xTMTpro [K10(100)]; 1xTMTpro [N-Term]	60S ribosomal protein L32 OS=Homo sapiens (Human) OX=9606 GN=RPL32 PE=1 SV=2	0.0027545	0.00303461	0.00219236	0.00216373	0.00167864	0.00164259	0.0575168	0.0500988	0.189819	-0.279207	0.298173	0.664401	0.695721	0.552765	823	1167	1990	428
LAP3	P28838	ASANMDLMRADMGGAATICSAIVSAAK	1xCarbamidomethyl [C19]; 1xTMTpro [N-Term]; 1xTMTpro [K27(100)]	Cytosol aminopeptidase OS=Homo sapiens (Human) OX=9606 GN=LAP3 PE=1 SV=3	0.0197527	0.0220999	0.0179333	0.0172345	0.0118066	0.0132536	0.0493509	-0.0127917	0.149196	-0.152202	0.209546	0.75525	0.588462	0.517753	1020	974	1994	430
DCUN1D1	Q96GG9	AATQCEFSKQEFMDGMTELGCDSIEK	2xCarbamidomethyl [C5; C21]; 1xTMTpro [K9(100)]; 1xTMTpro [N-Term]	DCN1-like protein 1 OS=Homo sapiens (Human) OX=9606 GN=DCUN1D1 PE=1 SV=1	0.0145868	0.016041	0.0119744	0.0123457	0.00719158	0.00853993	0.0719193	0.0386958	0.175799	-0.246011	0.201957	0.981583	0.733667	0.639069	494	1506	2000	431
WARS1	P23381	GIFGFTDSDCIGK	1xCarbamidomethyl [C10]; 1xTMTpro [N-Term]; 1xTMTpro [K13(100)]	Tryptophan--tRNA ligase, cytoplasmic OS=Homo sapiens (Human) OX=9606 GN=WARS1 PE=1 SV=2	0.0440961	0.0484859	0.0354595	0.0319859	0.0275036	0.0280371	0.057809	0.0470732	0.183988	-0.267404	0.416141	0.633957	0.606242	0.552113	828	1173	2001	432
CTCF	P49711	HADNCAGPDGVEGENGGETKK	1xCarbamidomethyl [C5]; 1xDeamidated [N15]; TMTpro [K]; 1xTMTpro [N-Term]	Transcriptional repressor CTCF OS=Homo sapiens (Human) OX=9606 GN=CTCF PE=1 SV=1	0.00757132	0.00851605	0.0079851	0.00680078	0.00569416	0.00473606	0.0446116	-0.0838047	0.0858348	-0.00703972	0.23865	0.494867	0.760664	0.49806	1144	860	2004	433
SPTAN1	Q13813	KASAFNSWFENAEEDLTDPVRCNSLEEIK	1xCarbamidomethyl [C22]; 1xTMTpro [N-Term]; 2xTMTpro [K1(100); K29(100)]	Spectrin alpha chain, non-erythrocytic 1 OS=Homo sapiens (Human) OX=9606 GN=SPTAN1 PE=1 SV=3	0.00203822	0.00239882	0.00193732	0.00163567	0.00153437	0.00142404	0.03567	-0.060009	0.175006	-0.133254	0.377436	0.469673	0.577326	0.474812	1336	674	2010	434
PECAM1	P16284	QKASKEQEGEYYCTAFNR	1xCarbamidomethyl [C13]; 1xDeamidated [Q1]; 1xTMTpro [N-Term]; 2xTMTpro [K2(100); K5(100)]	Platelet endothelial cell adhesion molecule OS=Homo sapiens (Human) OX=9606 GN=PECAM1 PE=1 SV=2	0.00435793	0.0054769	0.00337254	0.0029081	0.00234913	0.00239752	0.0828644	-0.0146662	0.31505	-0.384472	0.598232	0.906183	0.876768	0.793728	223	1791	2014	435
SH3GL1	Q99961	SMPPLDQPSCK	1xCarbamidomethyl [C10]; 1xTMTpro [N-Term]; 1xTMTpro [K11(100)]	Endophilin-A2 OS=Homo sapiens (Human) OX=9606 GN=SH3GL1 PE=1 SV=1	0.00584809	0.00626484	0.00535981	0.004314	0.00449519	0.00411698	0.0170058	0.00589336	0.105207	-0.11989	0.433044	0.37369	0.500486	0.43574	1702	312	2014	435
AHSA1	O95433	SWPEGHFATITLTFIDKNGETELCMEGR	1xCarbamidomethyl [C24]; 1xDeamidated [N18]; 1xTMTpro [N-Term]; 1xTMTpro [K17(100)]	Activator of 90 kDa heat shock protein ATPase homolog 1 OS=Homo sapiens (Human) OX=9606 GN=AHSA1 PE=1 SV=1	0.0163432	0.0195206	0.0157058	0.0148146	0.00986866	0.0114701	0.0543222	-0.0728655	0.183439	-0.130264	0.214538	0.800632	0.583675	0.532948	934	1082	2016	437
RPL27A	P46776	NQSFCPTVNLDK	1xCarbamidomethyl [C5]; 1xTMTpro [K12(100)]; 1xTMTpro [N-Term]	60S ribosomal protein L27a OS=Homo sapiens (Human) OX=9606 GN=RPL27A PE=1 SV=2	0.0186049	0.0221416	0.0206156	0.0166288	0.0134866	0.0153432	0.0185171	-0.136705	0.114374	0.0113539	0.298696	0.60086	0.414785	0.438114	1675	343	2018	438
GATM	P50440	NSCAADDKATEPLPK	1xCarbamidomethyl [C3]; 2xTMTpro [K8(100); K15(100)]	Glycine amidinotransferase, mitochondrial OS=Homo sapiens (Human) OX=9606 GN=GATM PE=1 SV=1	0.00737582	0.00689586	0.00544343	0.00432322	0.0052377	0.00414861	0.0537698	0.166536	0.0694632	-0.271752	0.604162	0.327335	0.66364	0.531712	947	1071	2018	438
PTK2B	Q14289	DCTLDNKEK	1xCarbamidomethyl [C2]; 1xTMTpro [N-Term]; 1xTMTpro [K]	Protein-tyrosine kinase 2-beta OS=Homo sapiens (Human) OX=9606 GN=PTK2B PE=1 SV=2	0.0194371	0.0283679	0.0256002	0.015769	0.0148801	0.0158546	0.0748369	-0.332105	0.213339	0.0652345	0.633832	0.717539	0.626016	0.659129	440	1582	2022	440
OGFR	Q9NZT2	IALNLEGCALSQGSLRTGTQEVGGQDPGEAVQPCRQPLGAR	2xCarbamidomethyl [C8; C34]; 1xTMTpro [N-Term]	Opioid growth factor receptor OS=Homo sapiens (Human) OX=9606 GN=OGFR PE=1 SV=3	0.00751927	0.00795195	0.00774765	0.00629978	0.00522943	0.00575086	0.0135999	-0.0416697	0.0390446	0.00149512	0.296963	0.56561	0.428486	0.430353	1773	252	2025	441
MAP1B	P46821	AETEEAEEPEEDGEEHVCVSASK	1xCarbamidomethyl [C18]; 1xTMTpro [N-Term]; 1xTMTpro [K23(100)]	Microtubule-associated protein 1B OS=Homo sapiens (Human) OX=9606 GN=MAP1B PE=1 SV=2	0.0134101	0.0114783	0.0135623	0.010425	0.00805104	0.00985471	0.0264748	0.0652734	-0.159138	0.0815534	0.298001	0.670798	0.37916	0.44932	1552	479	2031	442
CBLL1	Q75N03	APPGDEEGFDYNEEERYDCK	1xCarbamidomethyl [C19]; 1xTMTpro [N-Term]	E3 ubiquitin-protein ligase Hakai OS=Homo sapiens (Human) OX=9606 GN=CBLL1 PE=1 SV=1	0.0404528	0.0402491	0.0473055	0.0529563	0.0599364	0.0590243	0.0101975	-0.0769524	-0.0842378	0.148816	-0.311609	-0.49024	-0.468116	-0.423321	1842	189	2031	442
DNAJA1	P31689	IHQIGPGMVQQIQSVCMECQGHGER	2xCarbamidomethyl [C16; C19]; 1xDeamidated [Q11]; 1xTMTpro [N-Term]	DnaJ homolog subfamily A member 1 OS=Homo sapiens (Human) OX=9606 GN=DNAJA1 PE=1 SV=2	0.0371915	0.0557057	0.0340216	0.0209827	0.0273242	0.0195477	0.0872875	-0.185898	0.396954	-0.314422	1.01167	0.630692	1.11387	0.918743	135	1903	2038	444
DCAF1	Q9Y4B6	RNCATFNPTDDLVLNDGVLWDVR	1xCarbamidomethyl [C3]; 1xTMTpro [N-Term]	DDB1- and CUL4-associated factor 1 OS=Homo sapiens (Human) OX=9606 GN=DCAF1 PE=1 SV=3	0.0074224	0.00769914	0.00549883	0.00989114	0.0100579	0.00882675	0.0388075	0.110849	0.163661	-0.32191	-0.525101	-0.549216	-0.360847	-0.478388	1301	742	2043	445
TMEM209	Q96SK2	SQAPCANKDEADLSSK	1xCarbamidomethyl [C5]; TMTpro [K]; 1xTMTpro [N-Term]	Transmembrane protein 209 OS=Homo sapiens (Human) OX=9606 GN=TMEM209 PE=1 SV=2	0.176675	0.218017	0.166192	0.136476	0.120008	0.130068	0.0564427	-0.081644	0.221704	-0.169891	0.45409	0.639605	0.523472	0.539056	902	1148	2050	446
TAPBP	O15533	GAPAPHCEMSR	1xCarbamidomethyl [C7]; 1xTMTpro [N-Term]	Tapasin OS=Homo sapiens (Human) OX=9606 GN=TAPBP PE=1 SV=1	0.324104	0.327485	0.331107	0.236478	0.26308	0.23646	0.00874296	-0.0153268	-0.000351765	0.0155136	0.470076	0.316281	0.470187	0.418848	1895	159	2054	447
IFI16	Q16666	INQLCSQTK	1xCarbamidomethyl [C5]; 1xTMTpro [K9(100)]	Gamma-interferon-inducible protein 16 OS=Homo sapiens (Human) OX=9606 GN=IFI16 PE=1 SV=3	0.0234736	0.0282784	0.0234206	0.0211066	0.0144682	0.0181375	0.0478274	-0.0942042	0.174458	-0.0974695	0.247554	0.792364	0.466273	0.502064	1116	940	2056	448
ADAR	P55265	ETSVNWCLADGYDLEILDGTRGTVDGPRNELSR	1xCarbamidomethyl [C7]; 1xDeamidated [N29]; 1xTMTpro [N-Term]	Double-stranded RNA-specific adenosine deaminase OS=Homo sapiens (Human) OX=9606 GN=ADAR PE=1 SV=4	0.00236239	0.00266809	0.00207428	0.0019305	0.00149967	0.00168783	0.0400489	-0.0035765	0.171984	-0.191212	0.294846	0.659176	0.488649	0.48089	1288	769	2057	449
DOCK10	Q96BY6	STELTDLGLDSLDNSVTCECTPEETDSSENNLHADFAK	2xCarbamidomethyl [C18; C20]; 1xTMTpro [N-Term]; 1xTMTpro [K38(100)]	Dedicator of cytokinesis protein 10 OS=Homo sapiens (Human) OX=9606 GN=DOCK10 PE=1 SV=3	0.00339032	0.00336734	0.00300065	0.00262728	0.00219542	0.0024836	0.0103003	0.059753	0.0499392	-0.116393	0.308099	0.56717	0.389238	0.421502	1868	193	2061	450
SERBP1	Q8NC51	PGHLQEGFGCVVTNRFDQLFDDESDPFEVLK	1xCarbamidomethyl [C10]; 1xTMTpro [N-Term]; 1xTMTpro [K31(100)]	Plasminogen activator inhibitor 1 RNA-binding protein OS=Homo sapiens (Human) OX=9606 GN=SERBP1 PE=1 SV=2	0.0101951	0.0109049	0.00707575	0.00536415	0.0056769	0.00575777	0.0827143	0.118388	0.215483	-0.408539	0.808073	0.726318	0.705911	0.746767	276	1786	2062	451
KIF2C	Q99661	CLLLVHEPK	1xCarbamidomethyl [C1(100)]; 1xTMTpro [K9(100)]	Kinesin-like protein KIF2C OS=Homo sapiens (Human) OX=9606 GN=KIF2C PE=1 SV=2	0.0045225	0.00497975	0.00409976	0.00317764	0.00344614	0.0032845	0.0311079	-0.00366327	0.135287	-0.145246	0.512831	0.395805	0.465113	0.457916	1489	576	2065	452
ATP6V1H	Q9UI12	RSPEEKQEMLQTEGSQCAK	1xCarbamidomethyl [C17]; TMTpro [K]; 1xTMTpro [N-Term]	V-type proton ATPase subunit H OS=Homo sapiens (Human) OX=9606 GN=ATP6V1H PE=1 SV=1	0.00588808	0.0070126	0.0053153	0.00507554	0.00385671	0.00392572	0.0513451	-0.0443738	0.20778	-0.192019	0.25861	0.6548	0.629214	0.514208	1047	1020	2067	453
SETX	Q7Z333	NQGEYCPK	1xCarbamidomethyl [C6]; 1xTMTpro [K8(100)]	Probable helicase senataxin OS=Homo sapiens (Human) OX=9606 GN=SETX PE=1 SV=4	0.0043736	0.0058973	0.00381909	0.00293888	0.00322619	0.00239465	0.0821673	-0.102813	0.328418	-0.298408	0.676369	0.541806	0.971819	0.729998	298	1770	2068	454
GLMN	Q92990	RCQILEEQDFKEEDFGLFQLAGQR	1xCarbamidomethyl [C2]; 1xTMTpro [N-Term]; 1xTMTpro [K11(100)]	Glomulin OS=Homo sapiens (Human) OX=9606 GN=GLMN PE=1 SV=2	0.0513663	0.0640067	0.0418419	0.0369731	0.0377083	0.0255938	0.0781003	-0.0288821	0.28852	-0.324756	0.503229	0.47482	1.03391	0.670653	413	1660	2073	455
LIMD1	Q9UGP4	CVICNECLDGVPFTVDSENK	3xCarbamidomethyl [C1; C4; C7]; 1xTMTpro [K20(100)]; 1xTMTpro [N-Term]	LIM domain-containing protein 1 OS=Homo sapiens (Human) OX=9606 GN=LIMD1 PE=1 SV=1	0.0182475	0.0235007	0.0175449	0.0145391	0.0122689	0.0133313	0.0637756	-0.115201	0.249802	-0.171852	0.44296	0.687892	0.56808	0.56631	757	1319	2076	456
SSB	P05455	FSGDLDDQTCREDLHILFSNHGEIK	1xCarbamidomethyl [C10]; 1xTMTpro [K25(100)]	Lupus La protein OS=Homo sapiens (Human) OX=9606 GN=SSB PE=1 SV=2	0.0023967	0.00271186	0.00205754	0.0018531	0.00152193	0.0017153	0.0476647	0.00482451	0.183055	-0.215303	0.36629	0.650321	0.47777	0.498127	1142	936	2078	457
PCBP1	Q15365	ESTGAQVQVAGDMLPNSTERAITIAGVPQSVTECVK	1xCarbamidomethyl [C34]; 1xTMTpro [N-Term]; 1xOxidation [M13(100)]; 1xTMTpro [K36(100)]	Poly(rC)-binding protein 1 OS=Homo sapiens (Human) OX=9606 GN=PCBP1 PE=1 SV=2	0.000393359	0.000378254	0.000432826	0.00021643	0.000326962	0.00030668	0.054982	-0.02948	-0.0859721	0.10846	0.891429	0.296206	0.388592	0.525409	977	1102	2079	458
TPM4	P67936	LAQAKEENVGLHQTLDQTLNELNCI	1xCarbamidomethyl [C24]; 1xDeamidated [Q13]; 1xTMTpro [N-Term]; 1xTMTpro [K5(100)]	Tropomyosin alpha-4 chain OS=Homo sapiens (Human) OX=9606 GN=TPM4 PE=1 SV=3	0.00242406	0.00230853	0.00213699	0.00162527	0.00183463	0.0017009	0.0067969	0.0821644	0.011714	-0.0996763	0.494582	0.319767	0.428961	0.414437	1951	134	2085	459
EEF2	P13639	CELLYEGPPDDEAAMGIK	1xCarbamidomethyl [C1]; 1xTMTpro [N-Term]; 1xTMTpro [K18(100)]	Elongation factor 2 OS=Homo sapiens (Human) OX=9606 GN=EEF2 PE=1 SV=4	0.000717507	0.000733999	0.000553458	0.000432132	0.000517274	0.000449285	0.0549177	0.102451	0.135236	-0.272068	0.629071	0.369614	0.572909	0.523865	985	1101	2086	460
SP3	Q02447	VACTCPNCK	3xCarbamidomethyl [C3; C5; C8]; 1xTMTpro [N-Term]; 1xTMTpro [K9(100)]	Transcription factor Sp3 OS=Homo sapiens (Human) OX=9606 GN=SP3 PE=1 SV=3	0.0575282	0.0620097	0.0402774	0.0419703	0.0283452	0.0310599	0.0793223	0.110899	0.219123	-0.403401	0.344003	0.910267	0.778317	0.677529	397	1696	2093	461
MX1	P20591	ADPAAASHPLLLNGDATVAQKNPGSVAENNLCSQYEEK	1xCarbamidomethyl [C32]; 1xTMTpro [N-Term]; 1xTMTpro [K21(100)]	Interferon-induced GTP-binding protein Mx1 OS=Homo sapiens (Human) OX=9606 GN=MX1 PE=1 SV=4	0.000815698	0.00112261	0.000571107	0.000331191	0.000399819	0.000343109	0.0930485	-0.0362795	0.424466	-0.550553	1.33665	1.06497	1.28565	1.22909	46	2048	2094	462
NAGA	P17050	DMGYTYLNIDDCWIGGRDASGR	1xCarbamidomethyl [C12]; 1xTMTpro [N-Term]	Alpha-N-acetylgalactosaminidase OS=Homo sapiens (Human) OX=9606 GN=NAGA PE=1 SV=2	0.0116097	0.0125701	0.00914048	0.00823416	0.00767538	0.00691334	0.0613786	0.0638946	0.178558	-0.281099	0.431748	0.533131	0.683987	0.549622	842	1254	2096	463
MCM10	Q7L590	SLSCSEEFK	1xCarbamidomethyl [C4]; 1xTMTpro [N-Term]; 1xTMTpro [K9(100)]	Protein MCM10 homolog OS=Homo sapiens (Human) OX=9606 GN=MCM10 PE=1 SV=2	0.187186	0.227608	0.139797	0.0989507	0.138715	0.0983094	0.0837823	0.018011	0.300091	-0.403131	0.901679	0.414332	0.911059	0.742357	281	1815	2096	463
UBA52	P62987	CGHTNNLRPK	1xCarbamidomethyl [C1]; 1xTMTpro [K10(100)]	Ubiquitin-60S ribosomal protein L40 OS=Homo sapiens (Human) OX=9606 GN=UBA52 PE=1 SV=2	0.0168974	0.0202633	0.017079	0.0130676	0.0122435	0.0146251	0.0281981	-0.0975867	0.164484	-0.0821637	0.468398	0.562369	0.305942	0.44557	1589	510	2099	465
ARPC5	O15511	KVDVDEYDENKFVDEEDGGDGQAGPDEGEVDSCLR	1xCarbamidomethyl [C33]; 1xTMTpro [N-Term]; 2xTMTpro [K1(100); K11(100)]	Actin-related protein 2/3 complex subunit 5 OS=Homo sapiens (Human) OX=9606 GN=ARPC5 PE=1 SV=3	0.0148627	0.0165574	0.0126071	0.0118161	0.00925629	0.0104253	0.0460255	0.0182619	0.174043	-0.219193	0.312682	0.664925	0.493347	0.490318	1218	893	2111	466
CTSS	P25774	GCVTEVK	1xCarbamidomethyl [C2]; 1xTMTpro [N-Term]; 1xTMTpro [K7(100)]	Cathepsin S OS=Homo sapiens (Human) OX=9606 GN=CTSS PE=1 SV=3	0.0079506	0.00973778	0.0087616	0.00732851	0.00579449	0.00639726	0.0286022	-0.149168	0.14336	-0.00903784	0.266712	0.60555	0.462777	0.445013	1593	521	2114	467
NOSIP	Q9Y314	YVCAVTRDSLSNATPCAVLRPSGAVVTLECVEK	3xCarbamidomethyl [C3; C16; C30]; 1xTMTpro [K33(100)]	Nitric oxide synthase-interacting protein OS=Homo sapiens (Human) OX=9606 GN=NOSIP PE=1 SV=1	0.00307863	0.00277991	0.00210181	0.00197809	0.00145002	0.00186915	0.0714381	0.21442	0.0671697	-0.336239	0.423762	0.871792	0.50549	0.600348	619	1497	2116	468
PML	P29590	CYASDQEVLDMHGFLR	1xCarbamidomethyl [C1]; 1xTMTpro [N-Term]	Protein PML OS=Homo sapiens (Human) OX=9606 GN=PML PE=1 SV=3	0.0194452	0.0198136	0.0182252	0.0149573	0.0152943	0.0130518	0.00717996	0.0212135	0.0482962	-0.0722639	0.357349	0.325199	0.553952	0.412167	1981	137	2118	469
ERCC6L	Q2NKX8	ENSLCGSAPNSR	1xCarbamidomethyl [C5]; 1xTMTpro [N-Term]	DNA excision repair protein ERCC-6-like OS=Homo sapiens (Human) OX=9606 GN=ERCC6L PE=1 SV=1	0.074828	0.0873248	0.0484526	0.0533435	0.0288496	0.0325203	0.0907268	0.0920703	0.314883	-0.534933	0.396197	1.28296	1.11017	0.929775	128	1990	2118	469
TRIP4	Q15650	IVCEQEGSGPCLFCGTLVCTHEEQDILQR	4xCarbamidomethyl [C3; C11; C14; C19]; 1xDeamidated [Q5]; 1xTMTpro [N-Term]	Activating signal cointegrator 1 OS=Homo sapiens (Human) OX=9606 GN=TRIP4 PE=1 SV=4	0.0305077	0.0282288	0.0220916	0.0230079	0.0163228	0.015837	0.0669063	0.179278	0.0672733	-0.286394	0.227764	0.72301	0.766592	0.572455	728	1393	2121	471
DNAJA1	P31689	IHQIGPGMVQQIQSVCMECQGHGERISPK	2xCarbamidomethyl [C16; C19]; 1xTMTpro [K29(100)]	DnaJ homolog subfamily A member 1 OS=Homo sapiens (Human) OX=9606 GN=DNAJA1 PE=1 SV=2	0.00333205	0.00311896	0.00297555	0.0023345	0.00235092	0.00233626	0.0160926	0.0846404	-0.0107031	-0.0786125	0.428656	0.418546	0.427569	0.424924	1828	294	2122	472
NRGN	Q92686	MDCCTENACSKPDDDILDIPLDDPGANAAAAK	1xAcetyl [N-Term]; 3xCarbamidomethyl [C3; C4; C9]; 1xDeamidated [N7]; 1xOxidation [M1(100)]; 2xTMTpro [K11(100); K32(100)]	Neurogranin OS=Homo sapiens (Human) OX=9606 GN=NRGN PE=1 SV=1	0.0104359	0.0100368	0.00719534	0.00663268	0.00605482	0.00536524	0.0745139	0.178297	0.122039	-0.35812	0.47559	0.607099	0.781538	0.621409	549	1573	2122	472
PEBP1	P30086	YELRAPVAGTCYQAEWDDYVPK	1xCarbamidomethyl [C11]; 1xTMTpro [K22(100)]; 1xTMTpro [N-Term]	Phosphatidylethanolamine-binding protein 1 OS=Homo sapiens (Human) OX=9606 GN=PEBP1 PE=1 SV=3	0.000768608	0.000822525	0.000684183	0.000664541	0.000458307	0.000496652	0.0532841	0.019216	0.117027	-0.148651	0.190675	0.726717	0.610796	0.509396	1073	1058	2131	474
CTSL	P07711	EGIYFEPDCSSEDMDHGVLVVGYGFESTESDNNK	1xCarbamidomethyl [C9]; 1xTMTpro [N-Term]; 1xTMTpro [K34(100)]	Cathepsin L1 OS=Homo sapiens (Human) OX=9606 GN=CTSL PE=1 SV=2	0.0797961	0.1021	0.0760696	0.0677529	0.0548362	0.0552499	0.0614791	-0.107829	0.247769	-0.176827	0.343864	0.649019	0.638176	0.543686	878	1256	2134	475
BCAT1	P54687	DCSNGCSAECTGEGGSK	3xCarbamidomethyl [C2; C6; C10]; 1xDeamidated [N4]; 1xTMTpro [N-Term]; 1xTMTpro [K17(100)]	Branched-chain-amino-acid aminotransferase, cytosolic OS=Homo sapiens (Human) OX=9606 GN=BCAT1 PE=1 SV=3	0.00724801	0.00808549	0.00597655	0.00501039	0.00490111	0.0046551	0.063129	0.0290851	0.186836	-0.249187	0.503575	0.53539	0.609688	0.549551	844	1294	2138	476
CISD2	Q8N5K1	ENPKVVNEINIEDLCLTK	1xCarbamidomethyl [C15]; 1xDeamidated [N10]; 1xTMTpro [N-Term]; 2xTMTpro [K4(100); K18(100)]	CDGSH iron-sulfur domain-containing protein 2 OS=Homo sapiens (Human) OX=9606 GN=CISD2 PE=1 SV=1	0.0341985	0.0401799	0.0284874	0.0256533	0.0173218	0.0266943	0.0705437	-0.00379734	0.228746	-0.267405	0.418587	0.985139	0.361196	0.588307	667	1476	2143	477
LSM12	Q3MHD2	TCQEQRLQGEVVAFDYQSK	1xCarbamidomethyl [C2]; 1xTMTpro [N-Term]; 1xTMTpro [K19(100)]	Protein LSM12 homolog OS=Homo sapiens (Human) OX=9606 GN=LSM12 PE=1 SV=2	0.00949406	0.00961562	0.00591086	0.00460212	0.0044069	0.0047367	0.0896636	0.186947	0.205301	-0.496711	0.857781	0.920314	0.816197	0.864764	179	1965	2144	478
ASCC2	Q9H1I8	FWCQVIFDETLQK	1xCarbamidomethyl [C3]; 1xTMTpro [K13(100)]	Activating signal cointegrator 1 complex subunit 2 OS=Homo sapiens (Human) OX=9606 GN=ASCC2 PE=1 SV=3	0.350571	0.473666	0.419475	0.598608	0.521364	0.577083	0.0304555	-0.24191	0.192253	0.0169652	-0.529993	-0.330672	-0.47716	-0.445942	1587	558	2145	479
DDX39A	O00148	AIVDCGFEHPSEVQHECIPQAILGMDVLCQAK	3xCarbamidomethyl [C5; C17; C29]; 2xDeamidated [Q14; Q20]; 1xTMTpro [N-Term]; 1xTMTpro [K32(100)]	ATP-dependent RNA helicase DDX39A OS=Homo sapiens (Human) OX=9606 GN=DDX39A PE=1 SV=2_x000D_ Spliceosome RNA helicase DDX39B OS=Homo sapiens (Human) OX=9606 GN=DDX39B PE=1 SV=1	0.00161263	0.00214362	0.00114462	0.000890886	0.00107908	0.000561973	0.0932542	-0.0186604	0.391975	-0.513209	0.874764	0.598269	1.5395	1.00418	95	2053	2148	480
SUPT5H	O00267	EHNFQPGDNVEVCEGELINLQGK	1xCarbamidomethyl [C13]; 1xTMTpro [N-Term]; 1xTMTpro [K23(100)]	Transcription elongation factor SPT5 OS=Homo sapiens (Human) OX=9606 GN=SUPT5H PE=1 SV=1	0.012436	0.0135729	0.012819	0.0100477	0.0104088	0.00884967	0.00719882	-0.057609	0.0685955	-0.0138446	0.365269	0.314332	0.548436	0.409346	2015	138	2153	481
IGF2R	P11717	TVEACPVVR	1xCarbamidomethyl [C5]; 1xTMTpro [N-Term]	Cation-independent mannose-6-phosphate receptor OS=Homo sapiens (Human) OX=9606 GN=IGF2R PE=1 SV=3	0.00467562	0.0059635	0.00453361	0.00420478	0.00340677	0.00295782	0.0608587	-0.113288	0.237713	-0.157786	0.266415	0.570042	0.773912	0.53679	911	1245	2156	482
TLN2	Q9Y4G6	CAQDLGSTSK	1xCarbamidomethyl [C1]; 1xTMTpro [K10(100)]	Talin-2 OS=Homo sapiens (Human) OX=9606 GN=TLN2 PE=1 SV=4	0.000622545	0.000808813	0.000635491	0.000511637	0.000433877	0.000492844	0.0582536	-0.146221	0.231407	-0.116526	0.429278	0.667112	0.483267	0.526552	971	1186	2157	483
WAPL	Q7Z5K2	STNRIVEDDASISSCNK	1xCarbamidomethyl [C15]; 1xTMTpro [K17(100)]	Wings apart-like protein homolog OS=Homo sapiens (Human) OX=9606 GN=WAPL PE=1 SV=1	0.0144919	0.0150802	0.0132114	0.0122113	0.0102017	0.00923482	0.0307506	0.0231549	0.0805646	-0.11031	0.223877	0.483285	0.626939	0.4447	1601	565	2166	484
DBR1	Q9UK59	GPGPVDLLLCCGDFQAVRNEADLR	2xCarbamidomethyl [C10; C11]; 1xTMTpro [N-Term]	Lariat debranching enzyme OS=Homo sapiens (Human) OX=9606 GN=DBR1 PE=1 SV=2	0.0146861	0.0189598	0.0151898	0.0118879	0.010887	0.0110858	0.0594604	-0.148523	0.219969	-0.0998697	0.453476	0.580364	0.554257	0.529366	958	1210	2168	485
ATAD2	Q6PL18	TTACTELRDK	1xCarbamidomethyl [C4]; 1xTMTpro [N-Term]; 1xTMTpro [K10(100)]	ATPase family AAA domain-containing protein 2 OS=Homo sapiens (Human) OX=9606 GN=ATAD2 PE=1 SV=1	0.00876741	0.00834234	0.00645732	0.00516486	0.00628538	0.00501719	0.058607	0.158413	0.0867137	-0.282802	0.60501	0.321739	0.646858	0.524535	979	1197	2176	486
CLTC	Q00610	ICRESNCYDPER	2xCarbamidomethyl [C2; C7]; 1xTMTpro [N-Term]	Clathrin heavy chain 1 OS=Homo sapiens (Human) OX=9606 GN=CLTC PE=1 SV=5	0.000282703	0.000301393	0.000254801	0.000213935	0.000204604	0.00020203	0.0263498	0.0157547	0.108115	-0.134159	0.386358	0.450698	0.468962	0.435339	1707	475	2182	487
PRR14L	Q5THK1	SCEENVCR	2xCarbamidomethyl [C2; C7]; 1xTMTpro [N-Term]	Protein PRR14L OS=Homo sapiens (Human) OX=9606 GN=PRR14L PE=1 SV=1	0.0330262	0.027839	0.0335205	0.0218407	0.0223464	0.0258329	0.0260834	0.0700041	-0.176496	0.0914372	0.526588	0.493562	0.284394	0.434848	1712	470	2182	487
NEU1	Q99519	SYDACDTLRPR	1xCarbamidomethyl [C5]; 1xTMTpro [N-Term]	Sialidase-1 OS=Homo sapiens (Human) OX=9606 GN=NEU1 PE=1 SV=1	0.103676	0.120581	0.0833043	0.0606111	0.0692013	0.0762842	0.0717869	0.0161752	0.234088	-0.299451	0.758259	0.567041	0.426456	0.583918	685	1502	2187	489
LIMA1	Q9UHB6	ENVPPGPEVCITHQEGEK	1xCarbamidomethyl [C10]; 1xTMTpro [N-Term]; 1xTMTpro [K18(100)]	LIM domain and actin-binding protein 1 OS=Homo sapiens (Human) OX=9606 GN=LIMA1 PE=1 SV=1	0.00386291	0.00348488	0.00271277	0.00203842	0.00253922	0.0022373	0.0685814	0.204011	0.0554344	-0.305911	0.71822	0.401292	0.583913	0.567809	752	1435	2187	489
EIF2AK2	P19525	CLFIQMEFCDK	2xCarbamidomethyl [C1; C9]; 1xTMTpro [K11(100)]	Interferon-induced, double-stranded RNA-activated protein kinase OS=Homo sapiens (Human) OX=9606 GN=EIF2AK2 PE=1 SV=2	0.00128778	0.00132392	0.00135109	0.00107743	0.00088992	0.000999891	0.0175895	-0.036669	0.0032649	0.032568	0.293966	0.569806	0.401711	0.421828	1861	330	2191	491
RARS1	P54136	ERDKVLTAEELNAAQTSVAYGCIK	1xCarbamidomethyl [C22]; TMTpro [K]; 1xTMTpro [N-Term]	Arginine--tRNA ligase, cytoplasmic OS=Homo sapiens (Human) OX=9606 GN=RARS1 PE=1 SV=2	0.000505642	0.0007533	0.000596387	0.000465735	0.000318761	0.000429995	0.0783364	-0.290524	0.284584	-0.0523918	0.409131	0.956167	0.524321	0.629873	521	1670	2191	491
RABGAP1	Q9Y3P9	LQLVEAECK	1xCarbamidomethyl [C8]; 1xTMTpro [N-Term]; 1xTMTpro [K9(100)]	Rab GTPase-activating protein 1 OS=Homo sapiens (Human) OX=9606 GN=RABGAP1 PE=1 SV=3	0.0453085	0.0448626	0.0410057	0.0322848	0.0319839	0.0350686	0.00444305	0.0513033	0.037035	-0.0926533	0.437624	0.451134	0.318298	0.402352	2113	78	2191	491
TUT4	Q5TAX3	ELSQCNCIDLSK	2xCarbamidomethyl [C5; C7]; 1xTMTpro [N-Term]; 1xTMTpro [K12(100)]	Terminal uridylyltransferase 4 OS=Homo sapiens (Human) OX=9606 GN=TUT4 PE=1 SV=3	0.010281	0.0143475	0.00954649	0.00651981	0.00701337	0.00671256	0.088376	-0.148003	0.332825	-0.254936	0.805077	0.699799	0.763044	0.755973	263	1931	2194	494
DDHD1	Q8NEL9	GGLYEVDVTQGECYPVYWNQADKIPVMR	1xCarbamidomethyl [C13]; 1xDeamidated [N/Q]; 1xTMTpro [N-Term]; 1xTMTpro [K23(100)]	Phospholipase DDHD1 OS=Homo sapiens (Human) OX=9606 GN=DDHD1 PE=1 SV=2	0.112937	0.10429	0.0871094	0.0837686	0.0573705	0.0756719	0.055318	0.154816	0.0398934	-0.219803	0.276222	0.822324	0.422875	0.50714	1085	1112	2197	495
PDCD2L	Q9BRP1	LLHVFACACPGCSTGGAR	3xCarbamidomethyl [C7; C9; C12]; 1xTMTpro [N-Term]	Programmed cell death protein 2-like OS=Homo sapiens (Human) OX=9606 GN=PDCD2L PE=1 SV=1	0.58885	0.623301	0.472822	0.407413	0.429808	0.359698	0.0524346	0.0682086	0.150238	-0.248393	0.4632	0.385998	0.642906	0.497368	1156	1044	2200	496
KARS1	Q15046	AVECPPPR	1xCarbamidomethyl [C4]; 1xTMTpro [N-Term]	Lysine--tRNA ligase OS=Homo sapiens (Human) OX=9606 GN=KARS1 PE=1 SV=3	0.00232786	0.00180291	0.00147704	0.00140184	0.00117651	0.000916026	0.0854202	0.31653	-0.0521494	-0.339764	0.415155	0.667958	1.02902	0.704043	345	1856	2201	497
SEPTIN10	Q9P0V9	QYPWGVVQVENENHCDFVK	1xCarbamidomethyl [C15]; 1xTMTpro [N-Term]; 1xTMTpro [K19(100)]	Septin-10 OS=Homo sapiens (Human) OX=9606 GN=SEPTIN10 PE=1 SV=2_x000D_ Septin-8 OS=Homo sapiens (Human) OX=9606 GN=SEPTIN8 PE=1 SV=4_x000D_ Septin-11 OS=Homo sapiens (Human) OX=9606 GN=SEPTIN11 PE=1 SV=3	0.0872602	0.089859	0.0726235	0.0575568	0.0678796	0.058227	0.0335679	0.0679157	0.110255	-0.196971	0.532421	0.294429	0.51572	0.447523	1571	636	2207	498
CALR	P27797	LFPNSLDQTDMHGDSEYNIMFGPDICGPGTK	1xCarbamidomethyl [C26]; 1xDeamidated [N/Q]; 1xTMTpro [N-Term]; 1xTMTpro [K31(100)]	Calreticulin OS=Homo sapiens (Human) OX=9606 GN=CALR PE=1 SV=1	0.000162038	0.000176447	0.000138554	0.000131261	0.000103325	0.000113693	0.0395348	0.0271843	0.15009	-0.198692	0.276703	0.621957	0.484003	0.460888	1453	758	2211	499
ITGA4	P13612	VCALEQQK	1xCarbamidomethyl [C2]; 1xTMTpro [K8(100)]	Integrin alpha-4 OS=Homo sapiens (Human) OX=9606 GN=ITGA4 PE=1 SV=3	0.00807364	0.007781	0.00696095	0.00659155	0.00532083	0.00460548	0.0477517	0.0862339	0.0329695	-0.127701	0.206367	0.515333	0.723634	0.481778	1279	937	2216	500
DNAJA3	Q96EY1	EFTVNIMDTCERCNGK	2xCarbamidomethyl [C10; C13]; 1xTMTpro [N-Term]; 1xTMTpro [K16(100)]	DnaJ homolog subfamily A member 3, mitochondrial OS=Homo sapiens (Human) OX=9606 GN=DNAJA3 PE=1 SV=2	0.0201373	0.0220562	0.0153312	0.0118447	0.0136669	0.0125757	0.0749359	0.0706516	0.201966	-0.32275	0.694979	0.488533	0.608575	0.597363	631	1585	2216	500
ACSL1	P33121	NIVSDCSAFVK	1xCarbamidomethyl [C6]; 1xTMTpro [K11(100)]	Long-chain-fatty-acid--CoA ligase 1 OS=Homo sapiens (Human) OX=9606 GN=ACSL1 PE=1 SV=1	0.0115351	0.0117541	0.0102918	0.00813488	0.00832154	0.00873786	0.0155268	0.0433483	0.0704856	-0.121193	0.460491	0.427762	0.357332	0.415195	1940	282	2222	502
NPC2	P61916	DCGSVDGVIK	1xCarbamidomethyl [C2]; 1xTMTpro [N-Term]; 1xTMTpro [K10(100)]	NPC intracellular cholesterol transporter 2 OS=Homo sapiens (Human) OX=9606 GN=NPC2 PE=1 SV=1	0.126641	0.142575	0.0832497	0.0695491	0.064771	0.0596529	0.0929677	0.108226	0.279199	-0.497003	0.756417	0.8591	0.977855	0.864457	180	2047	2227	503
MKLN1	Q9UL63	ILTCNGSVDDSR	1xCarbamidomethyl [C4]; 1xTMTpro [N-Term]	Muskelin OS=Homo sapiens (Human) OX=9606 GN=MKLN1 PE=1 SV=2	0.00597365	0.00669451	0.00502418	0.00415869	0.00392114	0.00423263	0.0608148	0.0185226	0.182888	-0.231202	0.503962	0.588819	0.478537	0.523773	986	1242	2228	504
CTNNA1	P35221	TIADHCPDSACK	2xCarbamidomethyl [C6; C11]; 1xTMTpro [K12(100)]	Catenin alpha-1 OS=Homo sapiens (Human) OX=9606 GN=CTNNA1 PE=1 SV=1	0.0015405	0.00204332	0.00201793	0.00125021	0.00108868	0.00158093	0.0631166	-0.277514	0.130001	0.111959	0.578746	0.778334	0.240139	0.532406	939	1292	2231	505
NPC2	P61916	DCGSVDGVIKEVNVSPCPTQPCQLSK	3xCarbamidomethyl [C2; C17; C22]; 1xDeamidated [N13]; 1xTMTpro [N-Term]; 2xTMTpro [K10(100); K26(100)]	NPC intracellular cholesterol transporter 2 OS=Homo sapiens (Human) OX=9606 GN=NPC2 PE=1 SV=1	0.0155249	0.0160858	0.0153139	0.0130058	0.011353	0.0108557	0.0176289	-0.0107949	0.040404	-0.0305415	0.266223	0.462309	0.526928	0.418486	1902	331	2233	506
CTSL	P07711	DRRNHCGIASAASYPTV	1xCarbamidomethyl [C6]; 1xTMTpro [N-Term]	Cathepsin L1 OS=Homo sapiens (Human) OX=9606 GN=CTSL PE=1 SV=2	0.0777937	0.0757785	0.0807286	0.0650605	0.0537864	0.0573908	0.0163438	-0.00567377	-0.0435388	0.047752	0.263545	0.538087	0.444507	0.41538	1934	300	2234	507
RBM4B	Q9BQ04	TAPGMGDQSGCYRCGK	2xCarbamidomethyl [C11; C14]; 1xTMTpro [N-Term]; 1xTMTpro [K16(100)]	RNA-binding protein 4B OS=Homo sapiens (Human) OX=9606 GN=RBM4B PE=1 SV=1_x000D_ RNA-binding protein 4 OS=Homo sapiens (Human) OX=9606 GN=RBM4 PE=1 SV=1	0.00901602	0.00856018	0.00887043	0.00657693	0.00710232	0.00444867	0.0722572	0.0324416	-0.0424082	0.00895403	0.422635	0.311759	0.986675	0.57369	719	1515	2234	507
ZC3H7B	Q9UGR2	CSLALPHDESVTQLGQELAQK	1xCarbamidomethyl [C1]; 1xDeamidated [Q]; 1xTMTpro [N-Term]; 1xTMTpro [K21(100)]	Zinc finger CCCH domain-containing protein 7B OS=Homo sapiens (Human) OX=9606 GN=ZC3H7B PE=1 SV=2	0.025125	0.0288551	0.0221968	0.0198633	0.0178911	0.0169452	0.0482047	-0.0152695	0.184438	-0.19404	0.354287	0.505148	0.583517	0.480984	1286	948	2234	507
EEF2	P13639	DSVVAGFQWATKEGALCEENMR	1xCarbamidomethyl [C17]; 1xTMTpro [N-Term]; 1xTMTpro [K12(100)]	Elongation factor 2 OS=Homo sapiens (Human) OX=9606 GN=EEF2 PE=1 SV=4	0.000327107	0.000335927	0.000272688	0.000238357	0.000212601	0.000234002	0.0372865	0.0686437	0.10703	-0.193864	0.387996	0.55297	0.414596	0.451854	1532	705	2237	510
PITRM1	Q5JRX3	CSVNATPQQMPQTEK	1xCarbamidomethyl [C1]; 1xTMTpro [K15(100)]	Presequence protease, mitochondrial OS=Homo sapiens (Human) OX=9606 GN=PITRM1 PE=1 SV=3	0.00395691	0.00476396	0.00441898	0.00371753	0.00289414	0.00315808	0.0290792	-0.14654	0.121248	0.0127977	0.236571	0.597778	0.471868	0.435406	1706	531	2237	510
PSMA2	P25787	ESFEGQMTEDNIEVGICNEAGFRR	1xCarbamidomethyl [C17]; 1xTMTpro [N-Term]; 1xOxidation [M7(100)]	Proteasome subunit alpha type-2 OS=Homo sapiens (Human) OX=9606 GN=PSMA2 PE=1 SV=2	0.00393486	0.00384763	0.00342808	0.00266481	0.0032114	0.00246105	0.0297181	0.0744879	0.0421446	-0.124425	0.487792	0.218622	0.602551	0.436322	1696	545	2241	512
SEC62	Q99442	KGEEALFTTRESVVDYCNR	1xCarbamidomethyl [C17]; 1xTMTpro [N-Term]; 1xTMTpro [K1(100)]	Translocation protein SEC62 OS=Homo sapiens (Human) OX=9606 GN=SEC62 PE=1 SV=1	0.103513	0.0866594	0.0862667	0.122976	0.128323	0.117391	0.0163198	0.167813	-0.0885708	-0.0951244	-0.416381	-0.477779	-0.34932	-0.414493	1948	298	2246	513
DNAJC21	Q5F1R6	YFTVTCYSGYGDDEK	1xCarbamidomethyl [C6]; 1xTMTpro [K15(100)]	DnaJ homolog subfamily C member 21 OS=Homo sapiens (Human) OX=9606 GN=DNAJC21 PE=1 SV=2	0.00654272	0.00880215	0.00764779	0.00533486	0.00501264	0.00573304	0.0603001	-0.228248	0.199717	-0.00309608	0.522687	0.612569	0.41884	0.518032	1018	1231	2249	514
CRY2	Q49AN0	HAVACFLTR	1xCarbamidomethyl [C5]; 1xTMTpro [N-Term]	Cryptochrome-2 OS=Homo sapiens (Human) OX=9606 GN=CRY2 PE=1 SV=2	2.6348	2.26513	3.21662	3.52611	3.8222	3.92545	0.0463081	-0.0382118	-0.256308	0.249641	-0.382175	-0.4985	-0.536954	-0.472543	1353	899	2252	515
HEATR3	Q7Z4Q2	FKRPQFSPTGDCQAEAAAAANGTGGEEDDGPAAELLEK	1xCarbamidomethyl [C12]; TMTpro [K]; 1xTMTpro [N-Term]	HEAT repeat-containing protein 3 OS=Homo sapiens (Human) OX=9606 GN=HEATR3 PE=1 SV=2	0.0147463	0.012443	0.00875171	0.00634585	0.00861362	0.00635645	0.0914867	0.299682	0.0546682	-0.453031	0.916782	0.475975	0.914375	0.769044	245	2007	2252	515
GSTP1	P09211	TLGLYGKDQQEAALVDMVNDGVEDLRCK	1xCarbamidomethyl [C27]; 2xDeamidated [Q10; N19]; 1xTMTpro [K28(100)]	Glutathione S-transferase P OS=Homo sapiens (Human) OX=9606 GN=GSTP1 PE=1 SV=2	0.00108305	0.00104566	0.000803258	0.000773589	0.000561484	0.000727665	0.06151	0.148194	0.0975051	-0.282971	0.337268	0.799591	0.42556	0.520806	999	1259	2258	517
ARPC1B	O15143	CSQFCTTGMDGGMSIWDVK	2xCarbamidomethyl [C1; C5]; 2xOxidation [M9(100); M13(100)]; 1xTMTpro [K19(100)]	Actin-related protein 2/3 complex subunit 1B OS=Homo sapiens (Human) OX=9606 GN=ARPC1B PE=1 SV=3	0.00153713	0.00171822	0.00134486	0.00126587	0.00104495	0.00105081	0.0404752	0.00350593	0.164177	-0.189285	0.276603	0.553303	0.545235	0.45838	1483	776	2259	518
STUB1	Q9UNE7	AHFFLGQCQLEMESYDEAIANLQR	1xCarbamidomethyl [C8]; 1xDeamidated [Q9]; 1xTMTpro [N-Term]; 1xOxidation [M12(100)]	E3 ubiquitin-protein ligase CHIP OS=Homo sapiens (Human) OX=9606 GN=STUB1 PE=1 SV=2	0.00203562	0.0023779	0.00192913	0.00105795	0.0014919	0.00180994	0.0735783	-0.0546538	0.169564	-0.132173	0.998846	0.502969	0.224179	0.575331	710	1549	2259	518
POLR1A	O95602	CLLNETTNNKNEK	1xCarbamidomethyl [C1]; 2xTMTpro [K10(100); K13(100)]	DNA-directed RNA polymerase I subunit RPA1 OS=Homo sapiens (Human) OX=9606 GN=POLR1A PE=1 SV=2	0.0185784	0.0180476	0.0185084	0.0139919	0.0138358	0.0141695	0.000118333	0.0156378	-0.0261849	0.0101898	0.393396	0.409582	0.375207	0.392728	2255	5	2260	520
RNF2	Q99496	SGNKECPTCR	2xCarbamidomethyl [C6; C9]; 1xTMTpro [K4(100)]; 1xTMTpro [N-Term]	E3 ubiquitin-protein ligase RING2 OS=Homo sapiens (Human) OX=9606 GN=RNF2 PE=1 SV=1_x000D_ E3 ubiquitin-protein ligase RING1 OS=Homo sapiens (Human) OX=9606 GN=RING1 PE=1 SV=2	0.00346153	0.00335248	0.00284274	0.00214204	0.00254208	0.00249231	0.0285679	0.104834	0.0586543	-0.179293	0.58759	0.340568	0.369089	0.432416	1744	518	2262	521
NPLOC4	Q8TAT6	SRDPQLCR	1xCarbamidomethyl [C7]; 1xTMTpro [N-Term]	Nuclear protein localization protein 4 homolog OS=Homo sapiens (Human) OX=9606 GN=NPLOC4 PE=1 SV=3	0.10196	0.106871	0.0994925	0.073514	0.0841227	0.0769006	0.00436901	-0.0114783	0.0563868	-0.0468221	0.483391	0.288914	0.418415	0.396907	2195	76	2271	522
KPNB1	Q14974	ESCLEAYTGIVQGLKGDQENVHPDVMLVQPR	1xCarbamidomethyl [C3]; 1xTMTpro [K15(100)]; 1xTMTpro [N-Term]	Importin subunit beta-1 OS=Homo sapiens (Human) OX=9606 GN=KPNB1 PE=1 SV=2	0.000341413	0.000490484	0.000312309	0.000271565	0.00023212	0.000181961	0.0918532	-0.159795	0.362893	-0.288338	0.490017	0.716445	1.06768	0.758049	259	2015	2274	523
STX16	O14662	ACSEQEGR	1xCarbamidomethyl [C2]; 1xTMTpro [N-Term]	Syntaxin-16 OS=Homo sapiens (Human) OX=9606 GN=STX16 PE=1 SV=3	0.0443259	0.0405105	0.0399787	0.0228969	0.0357147	0.0290493	0.0647792	0.0913924	-0.0384615	-0.0575278	0.861608	0.220242	0.518257	0.533369	933	1346	2279	524
APOBR	Q0VD83	SKAGSGACQDR	1xCarbamidomethyl [C8]; 1xTMTpro [N-Term]; 1xTMTpro [K2(100)]	Apolipoprotein B receptor OS=Homo sapiens (Human) OX=9606 GN=APOBR PE=1 SV=3	0.00876717	0.00820487	0.00521573	0.00464728	0.00468434	0.00353158	0.0935029	0.245381	0.149751	-0.503862	0.670345	0.658883	1.06642	0.798548	218	2061	2279	524
PFAS	O15067	ACVEAPK	1xCarbamidomethyl [C2(100)]; 1xTMTpro [N-Term]; 1xTMTpro [K7(100)]	Phosphoribosylformylglycinamidine synthase OS=Homo sapiens (Human) OX=9606 GN=PFAS PE=1 SV=4	0.0120448	0.0114123	0.0085772	0.00786958	0.00768979	0.00637559	0.069993	0.173757	0.0959318	-0.316075	0.440297	0.473639	0.744024	0.552653	824	1461	2285	526
SF1	Q15637	CGGAGHIASDCK	2xCarbamidomethyl [C1(100); C11(100)]; 1xTMTpro [K12(100)]; 1xTMTpro [N-Term]	Splicing factor 1 OS=Homo sapiens (Human) OX=9606 GN=SF1 PE=1 SV=4	0.017311	0.0121495	0.013082	0.00852313	0.00876583	0.0110796	0.077606	0.287746	-0.223046	-0.116358	0.734489	0.693982	0.356038	0.594836	640	1647	2287	527
CHKB	Q9Y259	AAEATAVAGSGAVGGCLAK	1xAcetyl [N-Term]; 1xCarbamidomethyl [C16]; 1xTMTpro [K19(100)]	Choline/ethanolamine kinase OS=Homo sapiens (Human) OX=9606 GN=CHKB PE=1 SV=3	0.0115962	0.0126908	0.0125304	0.00864775	0.0103565	0.008827	0.0142061	-0.0817727	0.0483578	0.0300067	0.505024	0.24488	0.475426	0.408443	2032	255	2287	527
SP4	Q02446	VACSCPNCR	3xCarbamidomethyl [C3; C5; C8]; 1xTMTpro [N-Term]	Transcription factor Sp4 OS=Homo sapiens (Human) OX=9606 GN=SP4 PE=1 SV=2	0.00331065	0.00314358	0.00213465	0.0014168	0.00223878	0.00181394	0.0871461	0.209608	0.134902	-0.42351	1.01487	0.354795	0.65838	0.676016	403	1896	2299	529
NME1	P15531	GDFCIQVGRNIIHGSDSVESAEK	1xCarbamidomethyl [C4]; 1xTMTpro [N-Term]; 1xTMTpro [K23(100)]	Nucleoside diphosphate kinase A OS=Homo sapiens (Human) OX=9606 GN=NME1 PE=1 SV=1	0.000600608	0.00064366	0.00049806	0.000417733	0.000359097	0.000485947	0.0491837	0.0484415	0.148316	-0.221661	0.475399	0.693608	0.257183	0.475397	1329	971	2300	530
STK17B	O94768	SSCNGTCGDREDKENIPEDSSMVSK	2xCarbamidomethyl [C3; C7]; 2xTMTpro [K13(100); K25(100)]	Serine/threonine-protein kinase 17B OS=Homo sapiens (Human) OX=9606 GN=STK17B PE=1 SV=1	0.0582634	0.0669629	0.0405002	0.0354472	0.0304101	0.0312755	0.0937554	0.0768195	0.277592	-0.44784	0.640096	0.861218	0.820738	0.774017	238	2068	2306	531
VAT1L	Q9HCJ6	ISAEGVDIVLDCLCGDNTGK	2xCarbamidomethyl [C12; C14]; 1xTMTpro [K20(100)]; 1xTMTpro [N-Term]	Synaptic vesicle membrane protein VAT-1 homolog-like OS=Homo sapiens (Human) OX=9606 GN=VAT1L PE=1 SV=2	0.0433948	0.050797	0.0406841	0.0312618	0.0328465	0.0330812	0.0489303	-0.0510771	0.176146	-0.144133	0.524196	0.452858	0.442586	0.473213	1348	968	2316	532
MOV10	Q9HCE1	MVPEDIKPCCNWDAK	2xCarbamidomethyl [C9; C10]; 1xTMTpro [N-Term]; 2xTMTpro [K7(100); K15(100)]	Helicase MOV-10 OS=Homo sapiens (Human) OX=9606 GN=MOV10 PE=1 SV=2	0.0136197	0.0150781	0.010162	0.00997161	0.00750621	0.00842703	0.0788037	0.0723788	0.219136	-0.350127	0.37742	0.787161	0.620222	0.594934	638	1683	2321	533
TRMT112	Q9UI30	TMHHLLLEVEVIEGTLQCPESGR	1xCarbamidomethyl [C18]; 1xDeamidated [Q17]; 1xTMTpro [N-Term]	Multifunctional methyltransferase subunit TRM112-like protein OS=Homo sapiens (Human) OX=9606 GN=TRMT112 PE=1 SV=1	0.0135611	0.0156763	0.0124337	0.010289	0.0116895	0.00835127	0.0494807	-0.0346038	0.174498	-0.159833	0.432986	0.248872	0.734016	0.471958	1360	977	2337	534
LYPLA2	O95372	DLAILQCHGELDPMVPVRFGALTAEK	1xCarbamidomethyl [C7]; 1xDeamidated [Q6]; 1xTMTpro [N-Term]; 1xTMTpro [K26(100)]	Acyl-protein thioesterase 2 OS=Homo sapiens (Human) OX=9606 GN=LYPLA2 PE=1 SV=1	0.12792	0.15332	0.122449	0.107458	0.085937	0.102849	0.0424932	-0.07304	0.188263	-0.1361	0.3245	0.646927	0.387756	0.453061	1523	818	2341	535
ACSL1	P33121	QVAELSECIGSALIQK	1xCarbamidomethyl [C8]; 1xTMTpro [N-Term]; 1xTMTpro [K16(100)]	Long-chain-fatty-acid--CoA ligase 1 OS=Homo sapiens (Human) OX=9606 GN=ACSL1 PE=1 SV=1	0.114423	0.122255	0.108258	0.095895	0.0798514	0.0861162	0.0114904	-0.00698898	0.0885259	-0.0868911	0.261842	0.52598	0.417012	0.401611	2124	218	2342	536
JPT2	Q9H910	DHVFLCEGEEPK	1xCarbamidomethyl [C6]; 1xTMTpro [N-Term]; 1xTMTpro [K12(100)]	Jupiter microtubule associated homolog 2 OS=Homo sapiens (Human) OX=9606 GN=JPT2 PE=1 SV=1	0.0116241	0.00915433	0.0094595	0.0119819	0.0146685	0.014547	0.0362426	0.205725	-0.138873	-0.0915626	-0.249453	-0.541325	-0.529327	-0.440035	1656	687	2343	537
FKBP5	Q13451	AVECCDK	2xCarbamidomethyl [C4; C5]; 1xTMTpro [N-Term]; 1xTMTpro [K7(100)]	Peptidyl-prolyl cis-trans isomerase FKBP5 OS=Homo sapiens (Human) OX=9606 GN=FKBP5 PE=1 SV=2	0.00965573	0.00984853	0.00654113	0.0055991	0.00519919	0.00535572	0.089722	0.153392	0.181915	-0.408454	0.632798	0.739707	0.696913	0.689806	377	1967	2344	538
ARID1A	O14497	GYQGYPGGDYSGGPQDGGAGKGPADMASQCWGAAAAAAAAAAASGGAQQR	1xCarbamidomethyl [C30]; 2xDeamidated [Q15; Q29]; 1xTMTpro [K21(100)]	AT-rich interactive domain-containing protein 1A OS=Homo sapiens (Human) OX=9606 GN=ARID1A PE=1 SV=3	0.00249174	0.0036726	0.00308557	0.002574	0.00200271	0.00116913	0.095078	-0.307323	0.252324	0.00106081	0.260468	0.622526	1.39904	0.760678	254	2095	2349	539
HSPH1	Q92598	NNFGAEPPHQNGECYPNEK	1xCarbamidomethyl [C14]; 1xDeamidated [N11]; 1xTMTpro [N-Term]; 1xTMTpro [K19(100)]	Heat shock protein 105 kDa OS=Homo sapiens (Human) OX=9606 GN=HSPH1 PE=1 SV=1	0.000151062	0.000184759	0.000162777	0.000208218	0.000240807	0.000214305	0.0174584	-0.137771	0.152728	-0.0300179	-0.325178	-0.534963	-0.366753	-0.408965	2023	327	2350	540
CTSS	P25774	LVSLSAQNLVDCSTEK	1xCarbamidomethyl [C12]; 1xTMTpro [N-Term]; 1xTMTpro [K16(100)]	Cathepsin S OS=Homo sapiens (Human) OX=9606 GN=CTSS PE=1 SV=3	0.0209804	0.0212624	0.0163043	0.015653	0.0113768	0.014889	0.0582461	0.104404	0.123671	-0.259381	0.318195	0.778535	0.390389	0.495706	1167	1185	2352	541
TRIM25	Q14258	TCSPASLSQASADLEATLRHK	1xCarbamidomethyl [C2(100)]; 1xTMTpro [K21(100)]	E3 ubiquitin/ISG15 ligase TRIM25 OS=Homo sapiens (Human) OX=9606 GN=TRIM25 PE=1 SV=2	0.00275168	0.00249014	0.00236459	0.00213169	0.00147444	0.00193928	0.0508757	0.118061	-0.0260279	-0.100663	0.250257	0.782084	0.386736	0.473026	1349	1005	2354	542
CFL1	P23528	CTLAEK	1xCarbamidomethyl [C1(100)]; 1xTMTpro [N-Term]; 1xTMTpro [K6(100)]	Cofilin-1 OS=Homo sapiens (Human) OX=9606 GN=CFL1 PE=1 SV=3	0.00185845	0.00218793	0.00182455	0.0014116	0.00157224	0.00138167	0.0312436	-0.0745248	0.160941	-0.101089	0.471293	0.315802	0.502215	0.42977	1780	579	2359	543
CHAF1A	Q13111	LAFPGETLSDIPCKTEEEGVGCGGAGR	2xCarbamidomethyl [C13; C22]; 1xTMTpro [N-Term]; 1xTMTpro [K14(100)]	Chromatin assembly factor 1 subunit A OS=Homo sapiens (Human) OX=9606 GN=CHAF1A PE=1 SV=3	0.0149452	0.0177016	0.012	0.0107214	0.0104512	0.00861784	0.079447	0.00608798	0.250286	-0.310561	0.473099	0.509929	0.788194	0.590407	659	1700	2359	543
SMC2	O95347	NLACEESK	1xCarbamidomethyl [C4]; 1xTMTpro [K8(100)]; 1xTMTpro [N-Term]	Structural maintenance of chromosomes protein 2 OS=Homo sapiens (Human) OX=9606 GN=SMC2 PE=1 SV=2	0.00166881	0.00153728	0.0018024	0.00135678	0.00116184	0.00127173	0.0154818	-0.000592081	-0.119037	0.110508	0.299224	0.523	0.392622	0.404949	2080	281	2361	545
ERP44	Q9BS26	VDCDQHSDIAQR	1xCarbamidomethyl [C3]; 1xTMTpro [N-Term]	Endoplasmic reticulum resident protein 44 OS=Homo sapiens (Human) OX=9606 GN=ERP44 PE=1 SV=1	0.00314249	0.00404323	0.00319233	0.00226118	0.00278223	0.00236893	0.0569255	-0.138593	0.225007	-0.115891	0.613427	0.314257	0.546263	0.491316	1204	1157	2361	545
HARS1	P12081	YREFYQCDFDIAGNFDPMIPDAECLK	2xCarbamidomethyl [C7; C24]; 1xTMTpro [N-Term]; 1xOxidation [M18(100)]; 1xTMTpro [K26(100)]	Histidine--tRNA ligase, cytoplasmic OS=Homo sapiens (Human) OX=9606 GN=HARS1 PE=1 SV=2	0.000916841	0.000941911	0.000648762	0.000547274	0.000551199	0.000518631	0.0853544	0.133448	0.172368	-0.365535	0.61096	0.600649	0.688515	0.633375	509	1853	2362	547
SURF2	Q15527	ALCKYEECQK	2xCarbamidomethyl [C3; C8]; 1xTMTpro [N-Term]; 2xTMTpro [K4(100); K10(100)]	Surfeit locus protein 2 OS=Homo sapiens (Human) OX=9606 GN=SURF2 PE=1 SV=3	3.84359	4.00274	2.46321	2.14795	1.88777	1.98334	0.0963149	0.161509	0.220042	-0.480406	0.677983	0.864263	0.793011	0.778419	233	2131	2364	548
LRRC59	Q96AG4	ATILDLSCNK	1xCarbamidomethyl [C8(100)]; 1xTMTpro [K10(100)]	Leucine-rich repeat-containing protein 59 OS=Homo sapiens (Human) OX=9606 GN=LRRC59 PE=1 SV=1	0.00236668	0.00218418	0.00202128	0.00178427	0.00138414	0.00175269	0.0303405	0.111465	-0.00430762	-0.116134	0.296065	0.662407	0.321826	0.426766	1808	556	2364	548
TMEM59	Q9BXS4	ACQLTYPLHTYPKEEELYACQR	2xCarbamidomethyl [C2; C20]; 1xTMTpro [N-Term]; 1xTMTpro [K13(100)]	Transmembrane protein 59 OS=Homo sapiens (Human) OX=9606 GN=TMEM59 PE=1 SV=1	0.1653	0.179428	0.121986	0.114414	0.0918527	0.10443	0.0804702	0.0875137	0.205828	-0.350864	0.443314	0.760184	0.575043	0.592847	649	1729	2378	550
TRAPPC8	Q9Y2L5	NSIQNQESYEDGPCTITSNK	1xCarbamidomethyl [C14]; 1xTMTpro [N-Term]; 1xTMTpro [K20(100)]	Trafficking protein particle complex subunit 8 OS=Homo sapiens (Human) OX=9606 GN=TRAPPC8 PE=1 SV=2	0.00615838	0.00653682	0.00656554	0.00500492	0.00511109	0.00331508	0.0726219	-0.0600789	0.0259601	0.032286	0.359281	0.328998	0.953586	0.547288	857	1525	2382	551
PSMA4	P25789	ATCIGNNSAAAVSMLKQDYKEGEMTLK	1xCarbamidomethyl [C3]; 1xTMTpro [N-Term]; 3xTMTpro [K16(100); K20(100); K27(100)]	Proteasome subunit alpha type-4 OS=Homo sapiens (Human) OX=9606 GN=PSMA4 PE=1 SV=1	0.0196062	0.020681	0.0154321	0.0150578	0.0122574	0.0124391	0.0590023	0.0780959	0.15509	-0.267279	0.302703	0.599566	0.578332	0.493534	1187	1201	2388	552
AHCTF1	Q8WYP5	LVCSGENDNHGQIANLPSAVTSDQK	1xCarbamidomethyl [C3]; 1xTMTpro [N-Term]; 1xTMTpro [K25(100)]	Protein ELYS OS=Homo sapiens (Human) OX=9606 GN=AHCTF1 PE=1 SV=3	0.00881636	0.00967849	0.00754705	0.00654346	0.00589996	0.00641993	0.0499531	0.0223832	0.156981	-0.201887	0.407748	0.557097	0.435242	0.466695	1409	984	2393	553
ITGB2	P05107	VTATECIQEQSFVIR	1xCarbamidomethyl [C6]; 1xTMTpro [N-Term]	Integrin beta-2 OS=Homo sapiens (Human) OX=9606 GN=ITGB2 PE=1 SV=2	0.00182175	0.00253963	0.00175711	0.00126343	0.00140887	0.00120854	0.0896564	-0.162887	0.316406	-0.215011	0.690864	0.533674	0.754944	0.659827	436	1964	2400	554
FAM136A	Q96C01	CSASCCEDSQASMK	3xCarbamidomethyl [C1; C5; C6]; 1xTMTpro [K14(100)]	Protein FAM136A OS=Homo sapiens (Human) OX=9606 GN=FAM136A PE=1 SV=1	0.00884944	0.0110822	0.00572522	0.0043122	0.00413757	0.00389494	0.102951	0.0492774	0.37386	-0.578977	0.987885	1.04752	1.13471	1.0567	80	2322	2402	555
PRCP	P42785	SGPHCSESIHR	1xCarbamidomethyl [C5]; 1xTMTpro [N-Term]	Lysosomal Pro-X carboxypeptidase OS=Homo sapiens (Human) OX=9606 GN=PRCP PE=1 SV=1	0.0100356	0.0100301	0.0128499	0.0089706	0.00518438	0.00825778	0.0819193	-0.128687	-0.129469	0.227949	0.290535	1.08157	0.409984	0.594029	646	1759	2405	556
NPC2	P61916	DCGSVDGVIKEVNVSPCPTQPCQLSK	3xCarbamidomethyl [C2; C17; C22]; 1xTMTpro [N-Term]; TMTpro [K]	NPC intracellular cholesterol transporter 2 OS=Homo sapiens (Human) OX=9606 GN=NPC2 PE=1 SV=1	0.0290622	0.0288095	0.0172122	0.017883	0.0141398	0.0115928	0.0982412	0.215603	0.203003	-0.54011	0.484951	0.823781	1.11031	0.806349	211	2197	2408	557
CTPS1	P17812	CSNPLDTSVKEK	1xCarbamidomethyl [C1]; 1xTMTpro [N-Term]; 2xTMTpro [K10(100); K12(100)]	CTP synthase 1 OS=Homo sapiens (Human) OX=9606 GN=CTPS1 PE=1 SV=2	0.00786288	0.00860163	0.00585011	0.00507127	0.00467487	0.00481584	0.0852712	0.0801037	0.209655	-0.346492	0.552607	0.670029	0.627166	0.616601	564	1848	2412	558
MTHFD2	P13995	RICNAVSPDKDVDGFHVINVGR	1xCarbamidomethyl [C3]; 1xTMTpro [K10(100)]	Bifunctional methylenetetrahydrofolate dehydrogenase/cyclohydrolase, mitochondrial OS=Homo sapiens (Human) OX=9606 GN=MTHFD2 PE=1 SV=2	0.0252814	0.0286795	0.0227971	0.0164753	0.0216039	0.018635	0.0427837	-0.0172795	0.164664	-0.166501	0.635051	0.244062	0.457338	0.445484	1590	830	2420	559
RPL12	P30050	EILGTAQSVGCNVDGRHPHDIIDDINSGAVECPAS	2xCarbamidomethyl [C11; C32]; 1xDeamidated [N/Q]; 1xTMTpro [N-Term]	60S ribosomal protein L12 OS=Homo sapiens (Human) OX=9606 GN=RPL12 PE=1 SV=1	0.000765701	0.000889987	0.000770038	0.000687796	0.000565129	0.000577075	0.0245329	-0.0786016	0.138402	-0.0704524	0.233403	0.516801	0.486623	0.412276	1978	445	2423	560
MYH9	P35579	LQLQEQLQAETELCAEAEELRAR	1xCarbamidomethyl [C14]; 1xDeamidated [Q]; 1xTMTpro [N-Term]	Myosin-9 OS=Homo sapiens (Human) OX=9606 GN=MYH9 PE=1 SV=4	7.83625e-05	8.57745e-05	7.6909e-05	6.1755e-05	5.48567e-05	6.68931e-05	0.013964	-0.0361114	0.0942755	-0.0631218	0.379719	0.550606	0.264416	0.398247	2176	254	2430	561
ETF1	P62495	YVLHCQGTEEEK	1xCarbamidomethyl [C5]; 1xTMTpro [N-Term]; 1xTMTpro [K12(100)]	Eukaryotic peptide chain release factor subunit 1 OS=Homo sapiens (Human) OX=9606 GN=ETF1 PE=1 SV=3	0.00308597	0.00385699	0.00271109	0.00256811	0.00208632	0.00197039	0.0760398	-0.0604483	0.261304	-0.247299	0.325465	0.625211	0.707694	0.55279	821	1611	2432	562
DHX34	Q14147	SAQSSPECAAAR	1xCarbamidomethyl [C8]; 1xTMTpro [N-Term]	Probable ATP-dependent RNA helicase DHX34 OS=Homo sapiens (Human) OX=9606 GN=DHX34 PE=1 SV=2	0.183161	0.158666	0.121697	0.0864138	0.132446	0.0845838	0.0891641	0.245433	0.0383104	-0.344389	0.838349	0.222275	0.86923	0.643285	482	1951	2433	563
PDCD4	Q53EL6	EYLLSGDISEAEHCLK	1xCarbamidomethyl [C14]; 1xTMTpro [K16(100)]; 1xTMTpro [N-Term]	Programmed cell death protein 4 OS=Homo sapiens (Human) OX=9606 GN=PDCD4 PE=1 SV=2	0.010152	0.0116319	0.0137281	0.0162257	0.0153001	0.0166924	0.0407866	-0.221578	-0.0252591	0.213788	-0.454937	-0.370194	-0.495844	-0.440325	1652	781	2433	563
POGLUT3	Q7Z4H8	QSSKPEVRDGMELVPQPEDSTAICQCHR	2xCarbamidomethyl [C24; C26]; 1xDeamidated [Q1]; 1xTMTpro [K4(100)]	Protein O-glucosyltransferase 3 OS=Homo sapiens (Human) OX=9606 GN=POGLUT3 PE=1 SV=2	0.0289768	0.037768	0.0395554	0.0268766	0.028405	0.0191682	0.0719718	-0.290211	0.0920546	0.158764	0.398761	0.318966	0.886394	0.534707	927	1508	2435	565
TBL1XR1	Q9BZK7	WDPTGNLLASCSDDMTLK	1xCarbamidomethyl [C11]; 1xTMTpro [N-Term]; 1xTMTpro [K18(100)]	F-box-like/WD repeat-containing protein TBL1XR1 OS=Homo sapiens (Human) OX=9606 GN=TBL1XR1 PE=1 SV=1	0.0106689	0.0124597	0.0107002	0.0139621	0.0166233	0.0144959	0.0238126	-0.0798721	0.143975	-0.0756523	-0.308224	-0.559921	-0.362353	-0.410166	2007	430	2437	566
TDRD7	Q8NHU6	VCYVDYGFSENVEK	1xCarbamidomethyl [C2]; 1xDeamidated [N11]; 1xTMTpro [N-Term]; 1xTMTpro [K14(100)]	Tudor domain-containing protein 7 OS=Homo sapiens (Human) OX=9606 GN=TDRD7 PE=1 SV=2	0.00215143	0.00221664	0.00174915	0.00164466	0.00132955	0.00152903	0.0450499	0.0773823	0.12046	-0.221259	0.310129	0.61698	0.415301	0.44747	1572	869	2441	567
PNPT1	Q8TCS8	NVSCEVDMFK	1xCarbamidomethyl [C4]; 1xTMTpro [N-Term]; 1xTMTpro [K10(100)]	Polyribonucleotide nucleotidyltransferase 1, mitochondrial OS=Homo sapiens (Human) OX=9606 GN=PNPT1 PE=1 SV=2	0.00286306	0.00343889	0.00236601	0.00196598	0.0022351	0.00170433	0.0782991	-0.0131731	0.251214	-0.288275	0.555481	0.370394	0.761522	0.562466	775	1667	2442	568
POLA2	Q14181	VLGCPEALTGSYK	1xCarbamidomethyl [C4]; 1xTMTpro [K13(100)]	DNA polymerase alpha subunit B OS=Homo sapiens (Human) OX=9606 GN=POLA2 PE=1 SV=2	0.0362575	0.0319636	0.0335953	0.0296071	0.0218435	0.0240401	0.0426963	0.0953442	-0.0865065	-0.0146756	0.196991	0.635731	0.497489	0.443404	1619	826	2445	569
KARS1	Q15046	EICNAYTELNDPMRQR	1xCarbamidomethyl [C3]; 1xTMTpro [N-Term]; 1xOxidation [M13(100)]	Lysine--tRNA ligase OS=Homo sapiens (Human) OX=9606 GN=KARS1 PE=1 SV=3	0.000467291	0.000577502	0.000450013	0.000397032	0.000289194	0.000390633	0.0594772	-0.0926017	0.212902	-0.146958	0.327668	0.784884	0.35111	0.487887	1234	1211	2445	569
PIK3AP1	Q6ZUJ8	AISEDSGCDSVTDTEPEDEK	1xCarbamidomethyl [C8]; 1xTMTpro [N-Term]	Phosphoinositide 3-kinase adapter protein 1 OS=Homo sapiens (Human) OX=9606 GN=PIK3AP1 PE=1 SV=2	0.00325285	0.00393741	0.00201481	0.00198122	0.00133642	0.00139905	0.10379	0.0842374	0.359781	-0.606822	0.631073	1.1991	1.13302	0.98773	102	2347	2449	571
SNX6	Q9UNH7	NKDVLQAETSQQLCCQK	2xCarbamidomethyl [C14; C15]; TMTpro [K]; 1xTMTpro [N-Term]	Sorting nexin-6 OS=Homo sapiens (Human) OX=9606 GN=SNX6 PE=1 SV=1	0.00437388	0.00554316	0.00431246	0.00398833	0.00269761	0.00342271	0.0664601	-0.116937	0.224858	-0.137339	0.250065	0.81417	0.470714	0.51165	1066	1385	2451	572
ACSS2	Q9NR19	CCIVVK	2xCarbamidomethyl [C1; C2]; 1xTMTpro [K6(100)]	Acetyl-coenzyme A synthetase, cytoplasmic OS=Homo sapiens (Human) OX=9606 GN=ACSS2 PE=1 SV=1	0.0317002	0.0363533	0.0294365	0.0246509	0.0269507	0.0210285	0.0373318	-0.0357998	0.161793	-0.142684	0.398649	0.26997	0.627945	0.432188	1745	707	2452	573
PSMB7	Q99436	ATEGMVVADKNCSK	1xCarbamidomethyl [C12]; 1xTMTpro [N-Term]; 2xTMTpro [K10(100); K14(100)]	Proteasome subunit beta type-7 OS=Homo sapiens (Human) OX=9606 GN=PSMB7 PE=1 SV=1	0.0185806	0.0237618	0.0163042	0.0146021	0.0113412	0.0132984	0.0827003	-0.0732889	0.281558	-0.261839	0.420909	0.785513	0.55583	0.587417	670	1785	2455	574
RPAP2	Q8IXW5	EEQSGHSGEEVQLCSK	1xCarbamidomethyl [C14]; 1xTMTpro [K16(100)]	Putative RNA polymerase II subunit B1 CTD phosphatase RPAP2 OS=Homo sapiens (Human) OX=9606 GN=RPAP2 PE=1 SV=1	0.0726421	0.0948352	0.0576152	0.0529364	0.0440893	0.0391984	0.0975565	-0.0466779	0.33794	-0.381035	0.503222	0.767054	0.93669	0.735655	287	2173	2460	575
PSMA4	P25789	ATCIGNNSAAAVSMLK	1xCarbamidomethyl [C3]; 1xTMTpro [K16(100)]	Proteasome subunit alpha type-4 OS=Homo sapiens (Human) OX=9606 GN=PSMA4 PE=1 SV=1	0.00428996	0.00492723	0.00404894	0.00362127	0.00313449	0.00318339	0.0312682	-0.0437498	0.156064	-0.127168	0.28822	0.496481	0.47415	0.419617	1883	581	2464	576
RUFY1	Q96T51	LCPEASDIATSVR	1xCarbamidomethyl [C2]; 1xTMTpro [N-Term]	RUN and FYVE domain-containing protein 1 OS=Homo sapiens (Human) OX=9606 GN=RUFY1 PE=1 SV=2	0.0223735	0.0299998	0.0228673	0.017965	0.0174535	0.0159824	0.0768195	-0.164759	0.258404	-0.133262	0.481358	0.523028	0.650065	0.551484	834	1631	2465	577
ITGB1	P05556	CTDPKFQGQTCEMCQTCLGVCAEHK	5xCarbamidomethyl [C1; C11; C14; C17; C21]; 1xTMTpro [N-Term]; 2xTMTpro [K5(100); K25(100)]	Integrin beta-1 OS=Homo sapiens (Human) OX=9606 GN=ITGB1 PE=1 SV=2	0.000662724	0.000715451	0.000573022	0.000461657	0.000541087	0.000451058	0.0362042	0.0270831	0.137528	-0.182735	0.494503	0.265462	0.528011	0.429326	1783	684	2467	578
MBD3	O95983	ACAEDDDEEDEEEEEEEPDPDPEMEHV	1xCarbamidomethyl [C2]; 1xTMTpro [N-Term]	Methyl-CpG-binding domain protein 3 OS=Homo sapiens (Human) OX=9606 GN=MBD3 PE=1 SV=1	0.00145608	0.00149526	0.00120186	0.00161197	0.00209971	0.00211681	0.0570288	0.0728287	0.111136	-0.203992	-0.219563	-0.600922	-0.612624	-0.477703	1308	1161	2469	579
ZFR	Q96KR1	ISCAGPQTYKEHLEGQK	1xCarbamidomethyl [C3]; TMTpro [K]; 1xTMTpro [N-Term]	Zinc finger RNA-binding protein OS=Homo sapiens (Human) OX=9606 GN=ZFR PE=1 SV=2	0.00614194	0.0065985	0.00588936	0.00443757	0.00523745	0.00455466	0.0114835	-0.0158828	0.0875607	-0.0764679	0.484807	0.245713	0.447236	0.392585	2258	216	2474	580
CSTF1	Q05048	LYDINTFQCFVSCNPQDQHTDAICSVNYNSSANMYVTGSK	3xCarbamidomethyl [C9; C13; C24]; 1xTMTpro [K40(100)]	Cleavage stimulation factor subunit 1 OS=Homo sapiens (Human) OX=9606 GN=CSTF1 PE=1 SV=1	0.000988842	0.00114492	0.00068685	0.000659272	0.000480681	0.000578202	0.0975094	0.0727641	0.284204	-0.452981	0.512101	0.967895	0.701401	0.727132	304	2171	2475	581
CTSS	P25774	LVSLSAQNLVDCSTEK	1xCarbamidomethyl [C12]; 1xTMTpro [N-Term]; 1xTMTpro [K16(100)]	Cathepsin S OS=Homo sapiens (Human) OX=9606 GN=CTSS PE=1 SV=3	0.0182118	0.0197815	0.0161531	0.0144085	0.0125332	0.0136181	0.0314016	0.0129721	0.132246	-0.16009	0.324989	0.526154	0.406382	0.419175	1892	584	2476	582
UBA52	P62987	CGHTNNLRPK	1xCarbamidomethyl [C1]; 1xTMTpro [N-Term]; 1xTMTpro [K10(100)]	Ubiquitin-60S ribosomal protein L40 OS=Homo sapiens (Human) OX=9606 GN=UBA52 PE=1 SV=2	0.0031306	0.00366165	0.00317962	0.00230509	0.00287231	0.00232289	0.0311095	-0.086462	0.139592	-0.0640466	0.528079	0.210689	0.51698	0.418583	1899	577	2476	582
SMARCC1	Q92922	NLTGDVCAVMR	1xCarbamidomethyl [C7]; 1xTMTpro [N-Term]	SWI/SNF complex subunit SMARCC1 OS=Homo sapiens (Human) OX=9606 GN=SMARCC1 PE=1 SV=3	0.0219018	0.0204557	0.0171308	0.0152853	0.0160408	0.0125691	0.0462687	0.143404	0.0448597	-0.211049	0.375498	0.305895	0.657761	0.446385	1581	898	2479	584
ANKFY1	Q9P2R3	AIDENNEPTACFLIR	1xCarbamidomethyl [C11]; 1xTMTpro [N-Term]	Rabankyrin-5 OS=Homo sapiens (Human) OX=9606 GN=ANKFY1 PE=1 SV=2	0.292233	0.304764	0.240178	0.213428	0.19365	0.201628	0.0517902	0.066552	0.127126	-0.216462	0.386819	0.527118	0.468871	0.460936	1452	1030	2482	585
MNAT1	P51948	GAGNCPECGTPLRK	2xCarbamidomethyl [C5; C8]; 1xTMTpro [N-Term]; 1xTMTpro [K14(100)]	CDK-activating kinase assembly factor MAT1 OS=Homo sapiens (Human) OX=9606 GN=MNAT1 PE=1 SV=1	0.197083	0.192338	0.131528	0.147075	0.105881	0.0809029	0.0951886	0.182625	0.147464	-0.400812	0.239629	0.713737	1.10192	0.685094	383	2100	2483	586
UBE2O	Q9C0C9	CSMNTEDGAK	1xCarbamidomethyl [C1]; 1xTMTpro [K10(100)]	(E3-independent) E2 ubiquitin-conjugating enzyme OS=Homo sapiens (Human) OX=9606 GN=UBE2O PE=1 SV=3	0.00330459	0.00428749	0.0033017	0.00276825	0.0020902	0.0028808	0.0672797	-0.135999	0.239663	-0.137261	0.391498	0.796829	0.333999	0.507442	1083	1401	2484	587
PDCD2	Q16342	KNDFYSYEPPSENPPPETGESVCLQLK	1xCarbamidomethyl [C23]; 1xTMTpro [N-Term]; 2xTMTpro [K1(100); K27(100)]	Programmed cell death protein 2 OS=Homo sapiens (Human) OX=9606 GN=PDCD2 PE=1 SV=2	0.0126216	0.0163799	0.0106186	0.00948555	0.00759691	0.00814932	0.0927799	-0.0653747	0.310656	-0.314677	0.477464	0.797784	0.696517	0.657255	442	2043	2485	588
AP2A1	O95782	ACNQLGQFLQHR	1xCarbamidomethyl [C2]; 1xTMTpro [N-Term]	AP-2 complex subunit alpha-1 OS=Homo sapiens (Human) OX=9606 GN=AP2A1 PE=1 SV=3_x000D_ AP-2 complex subunit alpha-2 OS=Homo sapiens (Human) OX=9606 GN=AP2A2 PE=1 SV=2	0.105326	0.112834	0.0839726	0.0776638	0.0776786	0.0616512	0.0605336	0.0646435	0.163983	-0.262231	0.374909	0.374634	0.708021	0.485855	1250	1236	2486	589
STAT3	P40763	YCRPESQEHPEADPGSAAPYLK	1xCarbamidomethyl [C2]; 1xTMTpro [K22(100)]	Signal transducer and activator of transcription 3 OS=Homo sapiens (Human) OX=9606 GN=STAT3 PE=1 SV=2	0.0152544	0.0181601	0.0137322	0.011238	0.0118704	0.0104767	0.0626664	-0.0429691	0.208581	-0.194635	0.483811	0.404829	0.585007	0.491216	1205	1285	2490	590
GOLGA4	Q13439	ELTCQILEQK	1xCarbamidomethyl [C4]; 1xTMTpro [N-Term]; 1xTMTpro [K10(100)]	Golgin subfamily A member 4 OS=Homo sapiens (Human) OX=9606 GN=GOLGA4 PE=1 SV=1	0.0574747	0.0596544	0.0498514	0.0430601	0.0419976	0.039843	0.032432	0.0462812	0.0999838	-0.159011	0.370293	0.406337	0.482319	0.41965	1882	608	2490	590
JMJD6	Q6NYC1	TCSMVGNGDTTSQDDCVSK	2xCarbamidomethyl [C2; C16]; 1xTMTpro [K19(100)]	Bifunctional arginine demethylase and lysyl-hydroxylase JMJD6 OS=Homo sapiens (Human) OX=9606 GN=JMJD6 PE=1 SV=1	0.010351	0.0132313	0.00736585	0.00672087	0.00704369	0.00384948	0.102385	0.00487702	0.359065	-0.485964	0.618168	0.550487	1.42215	0.863603	183	2307	2490	590
PGK1	P00558	TGQATVASGIPAGWMGLDCGPESSKK	1xCarbamidomethyl [C19]; 1xDeamidated [Q3]; 1xOxidation [M15(100)]; 2xTMTpro [K25(100); K26(100)]	Phosphoglycerate kinase 1 OS=Homo sapiens (Human) OX=9606 GN=PGK1 PE=1 SV=3	6.84214e-05	8.05127e-05	7.14539e-05	5.40985e-05	5.59202e-05	5.45097e-05	0.0335001	-0.102563	0.132204	-0.0399977	0.441424	0.393642	0.430498	0.421855	1860	632	2492	593
LMNA	P02545	TVLCGTCGQPADK	2xCarbamidomethyl [C4; C7]; 1xTMTpro [K13(100)]; 1xTMTpro [N-Term]	Prelamin-A/C OS=Homo sapiens (Human) OX=9606 GN=LMNA PE=1 SV=1	0.0011977	0.00131808	0.00114308	0.000915781	0.000941324	0.000902792	0.024136	-0.0261661	0.112007	-0.0935052	0.413355	0.373666	0.433965	0.406995	2056	437	2493	594
HSPA9	P38646	SQVFSTAADGQTQVEIKVCQGEREMAGDNK	1xCarbamidomethyl [C19]; 1xTMTpro [N-Term]; 2xTMTpro [K17(100); K30(100)]	Stress-70 protein, mitochondrial OS=Homo sapiens (Human) OX=9606 GN=HSPA9 PE=1 SV=2	6.73049e-05	6.35009e-05	5.60076e-05	5.55426e-05	3.78413e-05	4.09342e-05	0.0642053	0.112148	0.0282128	-0.15294	0.164969	0.718604	0.605256	0.496276	1164	1332	2496	595
LYAR	Q9NX58	NCECLSCIDCGKDFWGDDYK	4xCarbamidomethyl [C2; C4; C7; C10]; 1xDeamidated [N1]; 1xTMTpro [N-Term]; TMTpro [K]	Cell growth-regulating nucleolar protein OS=Homo sapiens (Human) OX=9606 GN=LYAR PE=1 SV=2	0.00448825	0.00477219	0.00240859	0.00173216	0.00177846	0.00188945	0.10652	0.206503	0.295	-0.69146	1.16708	1.12902	1.04169	1.1126	66	2431	2497	596
VDAC2	P45880	ATHGQTCARPMCIPPSYADLGK	1xAcetyl [N-Term]; 2xCarbamidomethyl [C7; C12]; 1xOxidation [M11(100)]; 1xTMTpro [K22(100)]	Voltage-dependent anion-selective channel protein 2 OS=Homo sapiens (Human) OX=9606 GN=VDAC2 PE=1 SV=2	0.000155284	0.000123311	9.52338e-05	8.22563e-05	9.02097e-05	6.11086e-05	0.0966841	0.317496	-0.0151147	-0.387872	0.599219	0.466063	1.02797	0.697751	357	2142	2499	597
VBP1	P61758	FLLADNLYCK	1xCarbamidomethyl [C9]; 1xTMTpro [K10(100)]	Prefoldin subunit 3 OS=Homo sapiens (Human) OX=9606 GN=VBP1 PE=1 SV=4	0.00398777	0.00453734	0.00316303	0.00319298	0.00233836	0.00257178	0.0762224	0.0335713	0.219835	-0.300703	0.287105	0.736514	0.599243	0.540954	889	1615	2504	598
LUC7L2	Q9Y383	FSDDRVCK	1xCarbamidomethyl [C7]; 1xTMTpro [K8(100)]	Putative RNA-binding protein Luc7-like 2 OS=Homo sapiens (Human) OX=9606 GN=LUC7L2 PE=1 SV=2	0.0295726	0.0367564	0.0231537	0.0190982	0.0158206	0.0222683	0.093884	-0.0123862	0.30135	-0.365403	0.643212	0.914846	0.421655	0.659904	435	2072	2507	599
HNRNPDL	O14979	GFCFITYTDEEPVKK	1xCarbamidomethyl [C3]; 1xTMTpro [K15(99.8)]; 1xTMTpro [N-Term]	Heterogeneous nuclear ribonucleoprotein D-like OS=Homo sapiens (Human) OX=9606 GN=HNRNPDL PE=1 SV=3	0.00167869	0.0022935	0.00177429	0.00171266	0.000953956	0.00106864	0.0948453	-0.190378	0.259835	-0.110476	0.161471	1.00572	0.841934	0.669708	418	2092	2510	600
UBR7	Q8N806	LCTCQDCMK	3xCarbamidomethyl [C2; C4; C7]; 1xTMTpro [N-Term]; 1xOxidation [M8(100)]; 1xTMTpro [K9(100)]	Putative E3 ubiquitin-protein ligase UBR7 OS=Homo sapiens (Human) OX=9606 GN=UBR7 PE=1 SV=2	0.00125097	0.00195396	0.0012561	0.000837834	0.00108934	0.000691178	0.101805	-0.249371	0.393988	-0.243461	0.827676	0.448952	1.10528	0.793971	222	2288	2510	600
NT5C	Q8TCD5	TVVLGDLLIDDKDTVRGQEETPSWEHILFTCCHNR	2xCarbamidomethyl [C31; C32]; 2xDeamidated [Q18; N34]; 1xTMTpro [N-Term]	5'(3')-deoxyribonucleotidase, cytosolic type OS=Homo sapiens (Human) OX=9606 GN=NT5C PE=1 SV=2	0.0287062	0.0292482	0.023904	0.0202988	0.0201109	0.0196016	0.0484151	0.0731932	0.100182	-0.190917	0.426773	0.440189	0.477195	0.448052	1567	951	2518	602
CCT6A	P40227	IQAEHSESGQLVGVDLNTGEPMVAAEVGVWDNYCVK	1xCarbamidomethyl [C34]; 2xDeamidated [N17; N/Q]; 1xTMTpro [K36(100)]	T-complex protein 1 subunit zeta OS=Homo sapiens (Human) OX=9606 GN=CCT6A PE=1 SV=3	3.03039e-05	5.18966e-05	4.95574e-05	2.72781e-05	2.60141e-05	2.18333e-05	0.102825	-0.535353	0.240786	0.174246	0.687111	0.755563	1.00833	0.817	202	2318	2520	603
DCTD	P32321	DPNSQVGACIVNSENK	1xCarbamidomethyl [C9]; 1xTMTpro [N-Term]; 1xTMTpro [K16(100)]	Deoxycytidylate deaminase OS=Homo sapiens (Human) OX=9606 GN=DCTD PE=1 SV=2	0.0231671	0.0243557	0.0245761	0.0189478	0.0156865	0.0197672	0.0307651	-0.052939	0.0192442	0.0322434	0.342985	0.61549	0.281907	0.413461	1960	566	2526	604
EMC10	Q5UCC4	GAGAEGREGEACGTVGLLLEHSFEIDDSANFR	1xCarbamidomethyl [C12]; 1xDeamidated [N30]; 1xTMTpro [N-Term]	ER membrane protein complex subunit 10 OS=Homo sapiens (Human) OX=9606 GN=EMC10 PE=1 SV=1	0.0106385	0.0107496	0.00983697	0.00823102	0.00661309	0.00861779	0.0348901	0.0315544	0.0465378	-0.0814554	0.338599	0.654345	0.272351	0.421765	1863	663	2526	604
U2AF1L5	P0DN76	QYEMGECTR	1xCarbamidomethyl [C7]; 1xTMTpro [N-Term]	Splicing factor U2AF 35 kDa subunit-like protein OS=Homo sapiens (Human) OX=9606 GN=U2AF1L5 PE=1 SV=1	0.00223946	0.00217996	0.00154114	0.0012133	0.0013412	0.00137862	0.0876931	0.172666	0.133816	-0.366488	0.711547	0.566962	0.527262	0.601924	615	1913	2528	606
BOP1	Q14137	WVSSLAVHPAGDNVICGSYDSK	1xCarbamidomethyl [C16]; 1xTMTpro [K22(100)]	Ribosome biogenesis protein BOP1 OS=Homo sapiens (Human) OX=9606 GN=BOP1 PE=1 SV=2	0.0069465	0.00876195	0.00582096	0.00453139	0.00530985	0.00429695	0.0892796	-0.0469877	0.287977	-0.302018	0.663322	0.434604	0.739962	0.612629	575	1955	2530	607
APOM	O95445	DGLCVPR	1xCarbamidomethyl [C4]; 1xTMTpro [N-Term]	Apolipoprotein M OS=Homo sapiens (Human) OX=9606 GN=APOM PE=1 SV=2	0.0983723	0.107702	0.0936558	0.136746	0.22479	0.161181	0.101905	-0.0223775	0.108344	-0.0932611	-0.4528	-1.16987	-0.68998	-0.770884	241	2291	2532	608
EIF5	P55010	QTIGNSCK	1xCarbamidomethyl [C7]; 1xTMTpro [N-Term]; 1xTMTpro [K8(100)]	Eukaryotic translation initiation factor 5 OS=Homo sapiens (Human) OX=9606 GN=EIF5 PE=1 SV=2	0.00395694	0.00410103	0.00336677	0.002899	0.00310223	0.0025953	0.0313498	0.0552564	0.106861	-0.177761	0.393573	0.295821	0.553224	0.414206	1954	582	2536	609
POFUT1	Q9H488	DGTAGSHFMASPQCVGYSR	1xCarbamidomethyl [C14(100)]; 1xTMTpro [N-Term]	GDP-fucose protein O-fucosyltransferase 1 OS=Homo sapiens (Human) OX=9606 GN=POFUT1 PE=1 SV=1	0.0615839	0.0601824	0.052647	0.0487223	0.0448491	0.0387889	0.0250031	0.0830782	0.0498659	-0.143125	0.254893	0.374397	0.583831	0.404373	2084	452	2536	609
GGACT	Q9BVM4	VQLLEDRAPGAEEPPAPTAVQCFVYSR	1xCarbamidomethyl [C22]; 1xTMTpro [N-Term]	Gamma-glutamylaminecyclotransferase OS=Homo sapiens (Human) OX=9606 GN=GGACT PE=1 SV=2	0.0326222	0.0439338	0.0269317	0.0186805	0.0262833	0.0186645	0.0993882	-0.0805707	0.348907	-0.357121	0.884893	0.392276	0.886124	0.721098	314	2226	2540	611
ASXL2	Q76L83	GCGAFCHDDCIGPSK	3xCarbamidomethyl [C2; C6; C10]; 1xTMTpro [N-Term]; 1xTMTpro [K15(100)]	Putative Polycomb group protein ASXL2 OS=Homo sapiens (Human) OX=9606 GN=ASXL2 PE=1 SV=1	0.267256	0.333489	0.204489	0.157058	0.178733	0.153211	0.0995275	-0.00622298	0.313195	-0.392425	0.773149	0.586644	0.808931	0.722908	310	2231	2541	612
WARS1	P23381	DIIACGFDINK	1xCarbamidomethyl [C5]; 1xTMTpro [N-Term]; 1xTMTpro [K11(100)]	Tryptophan--tRNA ligase, cytoplasmic OS=Homo sapiens (Human) OX=9606 GN=WARS1 PE=1 SV=2	0.00951806	0.0106021	0.00828691	0.00722751	0.0073494	0.00635445	0.0470279	0.00745034	0.163065	-0.192383	0.389719	0.36559	0.575451	0.443587	1618	924	2542	613
CCT5	P48643	VVYGGGAAEISCALAVSQEADKCPTLEQYAMR	2xCarbamidomethyl [C12; C23]; 1xTMTpro [K22(100)]; 1xTMTpro [N-Term]	T-complex protein 1 subunit epsilon OS=Homo sapiens (Human) OX=9606 GN=CCT5 PE=1 SV=1	0.00014959	0.000159825	8.98493e-05	6.92382e-05	0.000100981	5.86083e-05	0.103971	0.168629	0.264115	-0.566802	0.942741	0.398297	1.1832	0.841414	194	2354	2548	614
PABPC3	Q9H361	SKGFGFVCFSSPEEATK	1xCarbamidomethyl [C8]; 1xTMTpro [K2(100)]; 1xTMTpro [N-Term]	Polyadenylate-binding protein 3 OS=Homo sapiens (Human) OX=9606 GN=PABPC3 PE=1 SV=2_x000D_ Polyadenylate-binding protein 4 OS=Homo sapiens (Human) OX=9606 GN=PABPC4 PE=1 SV=1_x000D_ Polyadenylate-binding protein 1 OS=Homo sapiens (Human) OX=9606 GN=PABPC1 PE=1 SV=2	0.0271034	0.0391666	0.0228767	0.0180627	0.0183498	0.0135022	0.104322	-0.132747	0.398405	-0.377338	0.718204	0.695452	1.13802	0.850559	190	2362	2552	615
S100A7	P31151	QSHGAAPCSGGSQ	1xCarbamidomethyl [C8]; 1xDeamidated [Q13]; 1xTMTpro [N-Term]	Protein S100-A7 OS=Homo sapiens (Human) OX=9606 GN=S100A7 PE=1 SV=4	0.118067	0.216128	0.149123	0.101116	0.0714166	0.0801155	0.106825	-0.448405	0.423876	-0.111507	0.671994	1.17368	1.00786	0.951177	114	2442	2556	616
LAP3	P28838	AAGIDEQENWHEGKENIRAAVAAGCR	1xCarbamidomethyl [C25]; 1xTMTpro [N-Term]; 1xTMTpro [K14(100)]	Cytosol aminopeptidase OS=Homo sapiens (Human) OX=9606 GN=LAP3 PE=1 SV=3	0.00172141	0.00188377	0.00108424	0.00114179	0.000600755	0.00102119	0.104079	0.139141	0.269176	-0.52776	0.453146	1.3796	0.614192	0.815645	204	2356	2560	617
UTP18	Q9Y5J1	NGQYVACGSNCGVVNIYNQDSCLQETNPKPIK	3xCarbamidomethyl [C7; C11; C22]; 2xTMTpro [K29(100); K32(100)]	U3 small nucleolar RNA-associated protein 18 homolog OS=Homo sapiens (Human) OX=9606 GN=UTP18 PE=1 SV=3	0.00506253	0.00550169	0.00294165	0.00231002	0.00205147	0.00277718	0.106593	0.169306	0.289323	-0.613926	0.962645	1.13389	0.696933	0.931158	127	2433	2560	617
APEX1	P27695	GLDWVKEEAPDILCLQETK	1xCarbamidomethyl [C14(100)]; 1xTMTpro [N-Term]; TMTpro [K]	DNA-(apurinic or apyrimidinic site) lyase OS=Homo sapiens (Human) OX=9606 GN=APEX1 PE=1 SV=2	0.00410719	0.00452774	0.00313598	0.00282144	0.00256119	0.0025537	0.0841431	0.0659584	0.206601	-0.323274	0.475758	0.615379	0.619604	0.570247	741	1823	2564	619
CDCA2	Q69YH5	AGTDSPVSCASVTEER	1xCarbamidomethyl [C9]; 1xTMTpro [N-Term]	Cell division cycle-associated protein 2 OS=Homo sapiens (Human) OX=9606 GN=CDCA2 PE=1 SV=2	0.0110153	0.0120519	0.0124299	0.00818524	0.00946486	0.00956165	0.0108237	-0.103229	0.026525	0.0710722	0.531642	0.322084	0.307406	0.387044	2366	199	2565	620
PDLIM1	O00151	HPECYVCTDCGTNLK	3xCarbamidomethyl [C4; C7; C10]; 1xTMTpro [N-Term]; 1xTMTpro [K15(100)]	PDZ and LIM domain protein 1 OS=Homo sapiens (Human) OX=9606 GN=PDLIM1 PE=1 SV=4	0.00265248	0.00272918	0.00233237	0.00183248	0.00188325	0.0021619	0.0192633	0.0448203	0.0859448	-0.140726	0.488721	0.449299	0.25022	0.39608	2204	364	2568	621
STAT6	P42226	ELSVPQGPGAGAESTGEIINNTVPLENSIPGNCCSALFK	2xCarbamidomethyl [C33; C34]; 2xDeamidated [N]; 1xTMTpro [N-Term]	Signal transducer and activator of transcription 6 OS=Homo sapiens (Human) OX=9606 GN=STAT6 PE=1 SV=1	0.0164934	0.0187216	0.0170662	0.0135438	0.00863378	0.0142684	0.0819928	-0.07944	0.103375	-0.0301899	0.363693	1.01327	0.288501	0.555153	806	1762	2568	621
TLN1	Q9Y490	ALEATTEHIRQELAVFCSPEPPAKTSTPEDFIR	1xCarbamidomethyl [C17]; 1xTMTpro [N-Term]; 1xTMTpro [K24(100)]	Talin-1 OS=Homo sapiens (Human) OX=9606 GN=TLN1 PE=1 SV=3	0.000338753	0.000372151	0.000254185	0.000260477	0.000158287	0.00023245	0.0889371	0.0745362	0.210188	-0.339823	0.304545	1.02315	0.468778	0.598825	622	1946	2568	621
CHCHD2	Q9Y6H1	QFLECAQNQGDIK	1xCarbamidomethyl [C5(100)]; 1xTMTpro [N-Term]; 1xTMTpro [K13(100)]	Coiled-coil-helix-coiled-coil-helix domain-containing protein 2 OS=Homo sapiens (Human) OX=9606 GN=CHCHD2 PE=1 SV=1	1.70029	2.03977	1.45633	1.25113	1.14049	1.17213	0.079514	-0.0267622	0.235856	-0.250211	0.469318	0.602898	0.563412	0.545209	865	1703	2568	621
GPX7	Q96SL4	DLGPHHFNVLAFPCNQFGQQEPDSNK	1xCarbamidomethyl [C14]; 1xTMTpro [N-Term]; 1xTMTpro [K26(100)]	Glutathione peroxidase 7 OS=Homo sapiens (Human) OX=9606 GN=GPX7 PE=1 SV=1	0.0384385	0.0417639	0.0333916	0.0281754	0.0297844	0.0263827	0.0421626	0.0216996	0.141405	-0.181368	0.426414	0.346295	0.521262	0.431324	1760	810	2570	625
PPP5C	P53041	CVTVFSAPNYCDQMGNK	2xCarbamidomethyl [C1; C11]; 1xOxidation [M14(100)]; 1xTMTpro [K17(100)]	Serine/threonine-protein phosphatase 5 OS=Homo sapiens (Human) OX=9606 GN=PPP5C PE=1 SV=1	0.00254532	0.0028331	0.00216426	0.00215468	0.00145329	0.00182336	0.0661119	0.0177339	0.172264	-0.21624	0.222638	0.790794	0.463519	0.492317	1195	1376	2571	626
GPATCH4	Q5T3I0	AYADPCSR	1xCarbamidomethyl [C6]; 1xTMTpro [N-Term]	G patch domain-containing protein 4 OS=Homo sapiens (Human) OX=9606 GN=GPATCH4 PE=1 SV=2	0.0442335	0.0486818	0.0509787	0.0384485	0.0353399	0.0360109	0.0156252	-0.116834	0.0214115	0.0879224	0.319045	0.440675	0.41354	0.391087	2289	284	2573	627
SEC23B	Q15437	ERPDLPPVQYEPVLCSRPTCK	2xCarbamidomethyl [C15; C20]; 1xTMTpro [N-Term]; 1xTMTpro [K21(100)]	Protein transport protein Sec23B OS=Homo sapiens (Human) OX=9606 GN=SEC23B PE=1 SV=2	0.0480108	0.0515691	0.0329174	0.0244555	0.0309906	0.0292924	0.0959012	0.12043	0.223578	-0.424078	0.85277	0.511096	0.592404	0.65209	457	2117	2574	628
GTPBP1	O00178	SQGACVTPASGC	2xCarbamidomethyl [C5; C12]; 1xTMTpro [N-Term]	GTP-binding protein 1 OS=Homo sapiens (Human) OX=9606 GN=GTPBP1 PE=1 SV=3	0.00888401	0.0103668	0.00804641	0.00794152	0.00545219	0.00631828	0.0644498	-0.0345067	0.188176	-0.177372	0.196303	0.738881	0.526184	0.487123	1240	1339	2579	629
HDAC2	Q92769	RIACDEEFSDSEDEGEGGRR	1xCarbamidomethyl [C4]; 1xTMTpro [N-Term]	Histone deacetylase 2 OS=Homo sapiens (Human) OX=9606 GN=HDAC2 PE=1 SV=2	0.00140675	0.00160317	0.00148598	0.000969017	0.00116569	0.00126638	0.0317345	-0.091278	0.0972815	-0.0122376	0.629055	0.362471	0.242934	0.411486	1988	592	2580	630
TDRD7	Q8NHU6	ICLFHCK	2xCarbamidomethyl [C2; C6]; 1xTMTpro [N-Term]; 1xTMTpro [K7(100)]	Tudor domain-containing protein 7 OS=Homo sapiens (Human) OX=9606 GN=TDRD7 PE=1 SV=2	0.0659502	0.0585149	0.0471351	0.0421803	0.0334457	0.0456694	0.0723477	0.205359	0.0327876	-0.279214	0.439449	0.774195	0.324791	0.512812	1061	1520	2581	631
NUBP1	P53384	LCASGAGATPDTAIEEIKEK	1xCarbamidomethyl [C2]; 2xTMTpro [K18(100); K20(100)]	Cytosolic Fe-S cluster assembly factor NUBP1 OS=Homo sapiens (Human) OX=9606 GN=NUBP1 PE=1 SV=2	0.0160932	0.0176831	0.0150259	0.0122769	0.0132495	0.0116408	0.0191447	-0.0155319	0.120386	-0.114531	0.406036	0.296043	0.482791	0.394957	2222	361	2583	632
SRSF7	Q16629	CYECGEK	2xCarbamidomethyl [C1; C4]; 1xTMTpro [K7(100)]	Serine/arginine-rich splicing factor 7 OS=Homo sapiens (Human) OX=9606 GN=SRSF7 PE=1 SV=1	0.00472021	0.00484769	0.00400973	0.00403096	0.00307797	0.00259448	0.0719623	0.0606544	0.0990998	-0.174692	0.167074	0.556216	0.802751	0.50868	1077	1507	2584	633
CASP7	P55210	SLGFDVIVYNDCSCAK	2xCarbamidomethyl [C12; C14]; 1xTMTpro [N-Term]; 1xTMTpro [K16(100)]	Caspase-7 OS=Homo sapiens (Human) OX=9606 GN=CASP7 PE=1 SV=1	0.311459	0.361533	0.29377	0.253629	0.228671	0.236014	0.042204	-0.0491563	0.16593	-0.133512	0.345476	0.494926	0.449327	0.42991	1778	811	2589	634
GRPEL2	Q8TAA5	AIADCENIR	1xCarbamidomethyl [C5]; 1xTMTpro [N-Term]	GrpE protein homolog 2, mitochondrial OS=Homo sapiens (Human) OX=9606 GN=GRPEL2 PE=1 SV=1	0.656905	0.6831	0.635257	0.54278	0.489488	0.491003	0.0030256	-0.00332584	0.0530877	-0.0516688	0.278643	0.427737	0.423279	0.376553	2533	59	2592	635
GTF2H2	Q13888	YCELPVECK	2xCarbamidomethyl [C2; C8]; 1xTMTpro [N-Term]; 1xTMTpro [K9(100)]	General transcription factor IIH subunit 2 OS=Homo sapiens (Human) OX=9606 GN=GTF2H2 PE=1 SV=1	3.42912	5.25643	3.46243	2.99006	2.05759	2.33365	0.102503	-0.239842	0.376401	-0.225897	0.43751	0.976729	0.795092	0.736444	286	2309	2595	636
TRIM25	Q14258	ASAPSPNAQVACDHCLK	2xCarbamidomethyl [C12; C15]; 1xTMTpro [K17(100)]; 1xTMTpro [N-Term]	E3 ubiquitin/ISG15 ligase TRIM25 OS=Homo sapiens (Human) OX=9606 GN=TRIM25 PE=1 SV=2	0.00243514	0.00264126	0.00121972	0.000945384	0.000735727	0.00106787	0.110504	0.214505	0.331724	-0.782947	1.15053	1.51226	0.974769	1.21252	50	2545	2595	636
ZNF823	P16415	THTGEKPYQCK	1xCarbamidomethyl [C10]; 1xDeamidated [Q9]; 2xTMTpro [K6(100); K11(100)]	Zinc finger protein 823 OS=Homo sapiens (Human) OX=9606 GN=ZNF823 PE=2 SV=2_x000D_ Zinc finger protein 14 OS=Homo sapiens (Human) OX=9606 GN=ZNF14 PE=2 SV=3_x000D_ Zinc finger protein 439 OS=Homo sapiens (Human) OX=9606 GN=ZNF439 PE=1 SV=1	0.846713	1.12176	0.909208	0.663827	0.649727	0.72741	0.068968	-0.179998	0.225819	-0.0772615	0.531063	0.562037	0.399102	0.497401	1154	1444	2598	638
EXOSC6	Q5RKV6	VLCAVSGPR	1xCarbamidomethyl [C3]; 1xTMTpro [N-Term]	Exosome complex component MTR3 OS=Homo sapiens (Human) OX=9606 GN=EXOSC6 PE=1 SV=1	0.0597095	0.0627959	0.0593348	0.0419848	0.0459145	0.0509498	0.0189894	-0.0216752	0.0510326	-0.0307582	0.529769	0.400688	0.250561	0.393673	2242	356	2598	638
EEF1A1	P68104	SGDAAIVDMVPGKPMCVESFSDYPPLGR	1xAcetyl [N-Term]; 1xCarbamidomethyl [C16]; 1xOxidation [M9(100)]; 1xTMTpro [K13(100)]	Elongation factor 1-alpha 1 OS=Homo sapiens (Human) OX=9606 GN=EEF1A1 PE=1 SV=1	0.000638543	0.000729322	0.000605957	0.000512312	0.000531395	0.000450502	0.0286367	-0.043173	0.148598	-0.118743	0.360933	0.308173	0.546424	0.405176	2078	523	2601	640
EEF2	P13639	SDPMVQCIIEESGEHIIAGAGELHLEICLK	2xCarbamidomethyl [C7; C28]; 1xTMTpro [N-Term]; 1xTMTpro [K30(100)]	Elongation factor 2 OS=Homo sapiens (Human) OX=9606 GN=EEF2 PE=1 SV=4	2.92289e-05	2.63467e-05	2.8067e-05	2.34617e-05	1.80938e-05	2.1771e-05	0.0318065	0.068122	-0.0816534	0.00959783	0.248969	0.623783	0.356869	0.409874	2009	594	2603	641
ZNF668	Q96K58	SHTGERPFLCSECGK	2xCarbamidomethyl [C10; C13]; 1xTMTpro [K15(100)]	Zinc finger protein 668 OS=Homo sapiens (Human) OX=9606 GN=ZNF668 PE=1 SV=3	0.256849	0.233513	0.23004	0.282636	0.342186	0.346543	0.0407247	0.0970803	-0.040335	-0.0619562	-0.235105	-0.510942	-0.529195	-0.425081	1827	779	2606	642
PRRC2C	Q9Y520	QESENSCNKEEEPVFTR	1xCarbamidomethyl [C7]; 1xTMTpro [K9(100)]; 1xTMTpro [N-Term]	Protein PRRC2C OS=Homo sapiens (Human) OX=9606 GN=PRRC2C PE=1 SV=4	0.000238919	0.000328152	0.000263572	0.000198116	0.000215486	0.000171947	0.0732185	-0.212745	0.2451	-0.0710703	0.482923	0.361671	0.687298	0.510631	1068	1540	2608	643
HNRNPU	Q00839	AVVVCPKDEDYKQR	1xCarbamidomethyl [C5]; 1xTMTpro [N-Term]; 2xTMTpro [K7(100); K12(100)]	Heterogeneous nuclear ribonucleoprotein U OS=Homo sapiens (Human) OX=9606 GN=HNRNPU PE=1 SV=6	0.000635581	0.000776248	0.000427854	0.000386564	0.000295653	0.000339251	0.106343	0.0516522	0.340095	-0.519304	0.665716	1.05252	0.854068	0.857434	188	2426	2614	644
LEMD2	Q8NC56	KTDEFCQAK	1xCarbamidomethyl [C6]; 1xTMTpro [N-Term]; 2xTMTpro [K1(100); K9(100)]	LEM domain-containing protein 2 OS=Homo sapiens (Human) OX=9606 GN=LEMD2 PE=1 SV=1	0.0617744	0.053299	0.0423491	0.036928	0.0354064	0.0333842	0.0874758	0.235402	0.0225011	-0.309277	0.506893	0.567596	0.65244	0.575643	708	1909	2617	645
MCM6	Q14566	MHCCDEVQPK	2xCarbamidomethyl [C3; C4]; 1xTMTpro [N-Term]; 1xTMTpro [K10(100)]	DNA replication licensing factor MCM6 OS=Homo sapiens (Human) OX=9606 GN=MCM6 PE=1 SV=1	0.00448897	0.00474402	0.00408336	0.00362482	0.00332845	0.00323415	0.0152487	0.0162205	0.0959465	-0.120409	0.292253	0.415313	0.45678	0.388115	2346	274	2620	646
TUBB4A	P04350	EAESCDCLQGFQLTHSLGGGTGSGMGTLLISK	2xCarbamidomethyl [C5; C7]; 1xDeamidated [Q]; 1xOxidation [M25(100)]; 1xTMTpro [K32(100)]	Tubulin beta-4A chain OS=Homo sapiens (Human) OX=9606 GN=TUBB4A PE=1 SV=2_x000D_ Tubulin beta-8 chain OS=Homo sapiens (Human) OX=9606 GN=TUBB8 PE=1 SV=2_x000D_ Tubulin beta chain OS=Homo sapiens (Human) OX=9606 GN=TUBB PE=1 SV=2_x000D_ Tubulin beta-4B chain OS=Homo sapiens (Human) OX=9606 GN=TUBB4B PE=1 SV=1	0.00138253	0.00153659	0.0010627	0.00105266	0.00094175	0.000766248	0.080551	0.058846	0.211267	-0.320732	0.334422	0.49505	0.792582	0.540685	890	1731	2621	647
RBCK1	Q9BYM8	VNGIPCHPSCQNCH	3xCarbamidomethyl [C6; C10; C13]; 1xDeamidated [Q11]; 1xTMTpro [N-Term]	RanBP-type and C3HC4-type zinc finger-containing protein 1 OS=Homo sapiens (Human) OX=9606 GN=RBCK1 PE=1 SV=2	0.0121458	0.0168847	0.0112263	0.00789622	0.00940867	0.00816914	0.098128	-0.143813	0.331444	-0.257383	0.765036	0.512208	0.716015	0.66442	428	2193	2621	647
SETD2	Q9BYW2	SFCPIELNINGSPGAESDLATFCTSK	2xCarbamidomethyl [C3; C23]; 1xTMTpro [K26(100)]	Histone-lysine N-methyltransferase SETD2 OS=Homo sapiens (Human) OX=9606 GN=SETD2 PE=1 SV=3	0.0115285	0.013944	0.0113245	0.00904032	0.0100672	0.00828972	0.0437486	-0.0894218	0.185023	-0.115182	0.440179	0.284965	0.56523	0.430125	1775	846	2621	647
NAPA	P54920	NWSAAGNAFCQAAQLHLQLQSK	1xCarbamidomethyl [C10]; 1xTMTpro [K22(100)]	Alpha-soluble NSF attachment protein OS=Homo sapiens (Human) OX=9606 GN=NAPA PE=1 SV=3	0.0140983	0.0157549	0.0134753	0.0114337	0.010895	0.0105651	0.0249288	-0.0348346	0.125446	-0.100034	0.337058	0.406689	0.451055	0.398267	2175	449	2624	650
SETD2	Q9BYW2	FACEEYK	1xCarbamidomethyl [C3]; 1xTMTpro [N-Term]; 1xTMTpro [K7(100)]	Histone-lysine N-methyltransferase SETD2 OS=Homo sapiens (Human) OX=9606 GN=SETD2 PE=1 SV=3	0.0323432	0.0371091	0.0295541	0.0240734	0.0241501	0.0239992	0.055909	-0.029097	0.169214	-0.159201	0.455118	0.450533	0.459575	0.455075	1507	1128	2635	651
PPM1G	O15355	VSMEDAHNCIPELDSETAMFSVYDGHGGEEVALYCAK	2xCarbamidomethyl [C9; C35]; 1xTMTpro [K37(100)]	Protein phosphatase 1G OS=Homo sapiens (Human) OX=9606 GN=PPM1G PE=1 SV=1	0.00101469	0.000908386	0.000465605	0.000450239	0.000367462	0.00026632	0.11175	0.349787	0.190125	-0.774072	0.822491	1.11558	1.58002	1.1727	56	2582	2638	652
TOP2A	P11388	SFGSTCQLSEK	1xCarbamidomethyl [C6]; 1xTMTpro [N-Term]; 1xTMTpro [K11(100)]	DNA topoisomerase 2-alpha OS=Homo sapiens (Human) OX=9606 GN=TOP2A PE=1 SV=3	0.0167544	0.0188848	0.0126074	0.0110436	0.0126615	0.00902514	0.0879343	0.0590699	0.231763	-0.35119	0.542254	0.345019	0.833445	0.573573	720	1918	2638	652
TXNIP	Q9H3M7	YGCVDYWVK	1xCarbamidomethyl [C3]; 1xTMTpro [K9(100)]	Thioredoxin-interacting protein OS=Homo sapiens (Human) OX=9606 GN=TXNIP PE=1 SV=1	0.100169	0.127025	0.106437	0.0885093	0.0742438	0.0838215	0.0502126	-0.150853	0.191823	-0.0632938	0.329394	0.582953	0.407902	0.440083	1655	988	2643	654
ERCC6L	Q2NKX8	TCLSWEFSEKDDEPEEVVVK	1xCarbamidomethyl [C2]; 2xTMTpro [K10(100); K20(100)]	DNA excision repair protein ERCC-6-like OS=Homo sapiens (Human) OX=9606 GN=ERCC6L PE=1 SV=1	0.0291426	0.0393352	0.0281383	0.0249352	0.0212545	0.0196051	0.0859196	-0.144172	0.288521	-0.194767	0.369118	0.599534	0.716073	0.561575	779	1869	2648	655
SCAF11	Q99590	EHQPDVDSSNICTVQTHVENQSANCLK	2xCarbamidomethyl [C12; C25]; 2xDeamidated [Q15; N20]; 1xTMTpro [N-Term]; 1xTMTpro [K27(100)]	Protein SCAF11 OS=Homo sapiens (Human) OX=9606 GN=SCAF11 PE=1 SV=2	0.00103712	0.00120871	0.000573114	0.000414078	0.000531401	0.000374817	0.111664	0.142386	0.363279	-0.713297	1.18222	0.822318	1.32593	1.11016	67	2581	2648	655
PGK1	P00558	ACANPAAGSVILLENLR	1xCarbamidomethyl [C2]; 1xTMTpro [N-Term]	Phosphoglycerate kinase 1 OS=Homo sapiens (Human) OX=9606 GN=PGK1 PE=1 SV=3	0.0416428	0.0476268	0.0326707	0.0249606	0.0324593	0.0267791	0.0824116	0.0349282	0.228632	-0.315144	0.703487	0.324507	0.602033	0.543342	879	1774	2653	657
DYNC1H1	Q14204	KYEFGESDLRSACDTVDTWLDDTAK	1xCarbamidomethyl [C13]; 1xTMTpro [N-Term]; 2xTMTpro [K1(100); K25(100)]	Cytoplasmic dynein 1 heavy chain 1 OS=Homo sapiens (Human) OX=9606 GN=DYNC1H1 PE=1 SV=5	0.000212594	0.000253178	0.00024867	0.000207658	0.000167576	0.000163664	0.0375839	-0.163755	0.0882967	0.0623807	0.197646	0.507041	0.541114	0.415267	1938	715	2653	657
NFXL1	Q6ZNB6	VRENQVSIECDTTCK	2xCarbamidomethyl [C10; C14]; 1xTMTpro [N-Term]; 1xTMTpro [K15(100)]	NF-X1-type zinc finger protein NFXL1 OS=Homo sapiens (Human) OX=9606 GN=NFXL1 PE=1 SV=2	0.189148	0.217176	0.152256	0.167361	0.105893	0.0900184	0.100449	0.022712	0.222062	-0.290298	0.153835	0.814199	1.04851	0.67218	410	2246	2656	659
TRIM21	P19474	EAWDLGVCRDSVR	1xCarbamidomethyl [C8]; 1xTMTpro [N-Term]	E3 ubiquitin-protein ligase TRIM21 OS=Homo sapiens (Human) OX=9606 GN=TRIM21 PE=1 SV=1	0.0119538	0.0161438	0.010134	0.00746184	0.00751376	0.0082497	0.103819	-0.0923358	0.341179	-0.3306	0.772196	0.762192	0.627385	0.720591	315	2348	2663	660
CAPN2	P17655	LEEEDEDEEDGESGCTFLVGLIQK	1xCarbamidomethyl [C15]; 1xTMTpro [K24(100)]	Calpain-2 catalytic subunit OS=Homo sapiens (Human) OX=9606 GN=CAPN2 PE=1 SV=6	0.00697257	0.00846416	0.00741663	0.00574399	0.00654518	0.00477865	0.0472803	-0.127681	0.151994	-0.0386079	0.407319	0.218939	0.67277	0.433009	1736	932	2668	661
MCM5	P33992	CVDFQTLKLQELPDAVPHGEMPR	1xCarbamidomethyl [C1]; 1xTMTpro [N-Term]; 1xOxidation [M21(100)]; 1xTMTpro [K8(100)]	DNA replication licensing factor MCM5 OS=Homo sapiens (Human) OX=9606 GN=MCM5 PE=1 SV=5	0.00492146	0.00636819	0.00431326	0.00335296	0.00419077	0.00298756	0.0903294	-0.0796945	0.292103	-0.270002	0.633345	0.311567	0.799815	0.581576	692	1977	2669	662
LMNA	P02545	SRTVLCGTCGQPADK	2xCarbamidomethyl [C6; C9]; 1xTMTpro [K15(100)]	Prelamin-A/C OS=Homo sapiens (Human) OX=9606 GN=LMNA PE=1 SV=1	0.00018898	0.000148428	0.000119599	8.31447e-05	0.000107298	0.000102079	0.0989936	0.310982	-0.0374889	-0.349053	0.873558	0.505626	0.577562	0.652249	455	2215	2670	663
NT5C	Q8TCD5	TVVLGDLLIDDKDTVRGQEETPSWEHILFTCCHNR	2xCarbamidomethyl [C31; C32]; 1xTMTpro [N-Term]; 1xTMTpro [K12(100)]	5'(3')-deoxyribonucleotidase, cytosolic type OS=Homo sapiens (Human) OX=9606 GN=NT5C PE=1 SV=2	0.0483801	0.0482234	0.042016	0.0393919	0.0353555	0.0308586	0.0283414	0.0663186	0.0616367	-0.137157	0.230196	0.386159	0.582422	0.399592	2156	516	2672	664
GCN1	Q92616	EAADDCAK	1xCarbamidomethyl [C6]; 1xTMTpro [K8(100)]	eIF-2-alpha kinase activator GCN1 OS=Homo sapiens (Human) OX=9606 GN=GCN1 PE=1 SV=6	0.000903747	0.00114413	0.00101858	0.000760957	0.000721653	0.000771097	0.0540325	-0.177617	0.162641	-0.00505377	0.42572	0.502231	0.406623	0.444858	1597	1076	2673	665
DCAF1	Q9Y4B6	RNIFDLCTDTKDCYLAVIENQGSMDALNMDTVCR	3xCarbamidomethyl [C7; C13; C33]; 2xDeamidated [N2; N/Q]; 1xTMTpro [K11(100)]	DDB1- and CUL4-associated factor 1 OS=Homo sapiens (Human) OX=9606 GN=DCAF1 PE=1 SV=3	0.00519161	0.0060461	0.00392031	0.00416842	0.00226216	0.0034168	0.100663	0.0391352	0.258958	-0.366079	0.277547	1.15935	0.564401	0.667099	421	2252	2673	665
RNF213	Q63HN8	QCYLQQVK	1xCarbamidomethyl [C2]; 1xTMTpro [K8(100)]	E3 ubiquitin-protein ligase RNF213 OS=Homo sapiens (Human) OX=9606 GN=RNF213 PE=1 SV=3	0.00318583	0.00468002	0.00260313	0.00233259	0.00165305	0.00168479	0.109834	-0.131417	0.423428	-0.422839	0.581156	1.07795	1.05052	0.903208	145	2530	2675	667
TRIM28	Q13263	LASPSGSTSSGLEVVAPEGTSAPGGGPGTLDDSATICR	1xCarbamidomethyl [C37]; 1xTMTpro [N-Term]	Transcription intermediary factor 1-beta OS=Homo sapiens (Human) OX=9606 GN=TRIM28 PE=1 SV=5	0.00479013	0.00637556	0.00451434	0.00398041	0.00334525	0.00332023	0.0874539	-0.125828	0.286658	-0.21138	0.392976	0.643781	0.65461	0.563789	768	1908	2676	668
PSMA6	P60900	CDPAGYYCGFK	2xCarbamidomethyl [C1; C8]; 1xTMTpro [N-Term]; 1xTMTpro [K11(100)]	Proteasome subunit alpha type-6 OS=Homo sapiens (Human) OX=9606 GN=PSMA6 PE=1 SV=1	0.00505682	0.00580906	0.00496919	0.00422171	0.00391404	0.00388522	0.0279924	-0.0618577	0.138215	-0.0870779	0.32226	0.431429	0.442092	0.398593	2171	507	2678	669
HSPA9	P38646	SQVFSTAADGQTQVEIKVCQGEREMAGDNK	1xCarbamidomethyl [C19]; 1xDeamidated [N/Q]; 1xTMTpro [N-Term]; 2xTMTpro [K17(100); K30(100)]	Stress-70 protein, mitochondrial OS=Homo sapiens (Human) OX=9606 GN=HSPA9 PE=1 SV=2	0.000146082	0.00014746	9.65944e-05	9.52903e-05	6.81494e-05	9.17354e-05	0.0970235	0.167759	0.181311	-0.429005	0.448617	0.932243	0.503466	0.628109	526	2157	2683	670
MANF	P55145	DSQICELKYDK	1xCarbamidomethyl [C5]; TMTpro [K]; 1xTMTpro [N-Term]	Mesencephalic astrocyte-derived neurotrophic factor OS=Homo sapiens (Human) OX=9606 GN=MANF PE=1 SV=3	0.006524	0.00641658	0.00394532	0.00332396	0.00313103	0.00339565	0.107148	0.212972	0.18902	-0.512643	0.759883	0.846148	0.729096	0.778376	234	2450	2684	671
FHL2	Q14192	NSLVDKPFAAKEDQLLCTDCYSNEYSSK	2xCarbamidomethyl [C17; C20]; 3xTMTpro [K6(100); K11(100); K28(100)]	Four and a half LIM domains protein 2 OS=Homo sapiens (Human) OX=9606 GN=FHL2 PE=1 SV=3	0.0786621	0.0925384	0.0501439	0.0531689	0.0326671	0.0399544	0.108692	0.0924096	0.326794	-0.557184	0.472677	1.17542	0.884904	0.844334	192	2495	2687	672
ITGB2	P05107	CDTGYIGK	1xCarbamidomethyl [C1]; 1xTMTpro [K8(100)]	Integrin beta-2 OS=Homo sapiens (Human) OX=9606 GN=ITGB2 PE=1 SV=2	0.00348633	0.00371018	0.00306574	0.00267287	0.00247713	0.00257086	0.0371967	0.0273952	0.117178	-0.158078	0.355926	0.465642	0.41206	0.411209	1991	701	2692	673
FAM76B	Q5HYJ3	KYGPPQTCEQCK	2xCarbamidomethyl [C8; C11]; TMTpro [K]; 1xTMTpro [N-Term]	Protein FAM76B OS=Homo sapiens (Human) OX=9606 GN=FAM76B PE=1 SV=3	0.0160645	0.0179607	0.0151894	0.0145753	0.00806293	0.0109461	0.0932733	-0.0302471	0.130721	-0.111061	0.170595	1.02475	0.58371	0.593018	648	2055	2703	674
CMTR1	Q8N1G2	CMVSGSEQK	1xCarbamidomethyl [C1]; 1xOxidation [M2(100)]; 1xTMTpro [K9(100)]	Cap-specific mRNA (nucleoside-2'-O-)-methyltransferase 1 OS=Homo sapiens (Human) OX=9606 GN=CMTR1 PE=1 SV=1	0.00316931	0.00391389	0.0047167	0.00245826	0.00283744	0.00258781	0.0921251	-0.311569	-0.00713768	0.262037	0.678103	0.471152	0.604009	0.584421	682	2024	2706	675
EEF2	P13639	YRCELLYEGPPDDEAAMGIK	1xCarbamidomethyl [C3]; 1xTMTpro [N-Term]; 1xTMTpro [K20(100)]	Elongation factor 2 OS=Homo sapiens (Human) OX=9606 GN=EEF2 PE=1 SV=4	0.000957759	0.000903762	0.000789693	0.000679055	0.000671563	0.000638525	0.0399827	0.116044	0.0323243	-0.162327	0.38009	0.396095	0.468876	0.41502	1942	766	2708	676
GRIPAP1	Q4V328	LCSQMEQLEQENQQLKEGAAGAGVAQAGPLVDGELLR	1xCarbamidomethyl [C2]; 1xDeamidated [N/Q]; 1xTMTpro [N-Term]; 1xTMTpro [K16(100)]	GRIP1-associated protein 1 OS=Homo sapiens (Human) OX=9606 GN=GRIPAP1 PE=1 SV=2	0.00182334	0.00153271	0.00145981	0.00132349	0.00115009	0.0011205	0.0460609	0.183752	-0.066743	-0.137053	0.278484	0.481079	0.518688	0.426084	1818	894	2712	677
MCMBP	Q9BTE3	NTTLERQTFYCVPVPGESTWVK	1xCarbamidomethyl [C11]; 1xTMTpro [K22(100)]	Mini-chromosome maintenance complex-binding protein OS=Homo sapiens (Human) OX=9606 GN=MCMBP PE=1 SV=2	0.00910294	0.0102195	0.00741431	0.00702002	0.00588914	0.00616298	0.0721603	0.0305429	0.197462	-0.265476	0.344314	0.597732	0.532162	0.491403	1202	1513	2715	678
HADHB	P55084	FNNWGGSLSLGHPFGATGCR	1xCarbamidomethyl [C19]; 1xTMTpro [N-Term]	Trifunctional enzyme subunit beta, mitochondrial OS=Homo sapiens (Human) OX=9606 GN=HADHB PE=1 SV=3	0.000639888	0.000556355	0.000566876	0.000426724	0.000507668	0.000414568	0.0250434	0.122723	-0.0790896	-0.0520618	0.461792	0.211211	0.503486	0.392163	2262	455	2717	679
KAT2A	Q92830	ANETCK	1xCarbamidomethyl [C5]; 1xTMTpro [N-Term]; 1xTMTpro [K6(100)]	Histone acetyltransferase KAT2A OS=Homo sapiens (Human) OX=9606 GN=KAT2A PE=1 SV=3	1.05071	1.12716	0.943208	0.887541	0.720273	0.774246	0.0277606	0.0142832	0.11561	-0.141434	0.229196	0.530465	0.426219	0.395293	2214	503	2717	679
TRIM24	O15164	CPVCSQECAER	3xCarbamidomethyl [C1; C4; C8]; 1xTMTpro [N-Term]	Transcription intermediary factor 1-alpha OS=Homo sapiens (Human) OX=9606 GN=TRIM24 PE=1 SV=3	0.0098926	0.0144836	0.00816693	0.00454497	0.00627874	0.00731663	0.110411	-0.132967	0.417028	-0.409523	1.25505	0.788841	0.568137	0.870675	176	2542	2718	681
SETX	Q7Z333	SSGNCSK	1xCarbamidomethyl [C5]; 1xTMTpro [N-Term]; 1xTMTpro [K7(100)]	Probable helicase senataxin OS=Homo sapiens (Human) OX=9606 GN=SETX PE=1 SV=4	0.00376629	0.00291225	0.00296827	0.00221068	0.00241814	0.00224433	0.0717455	0.228055	-0.142955	-0.115467	0.5406	0.411196	0.518807	0.490201	1220	1501	2721	682
TOX4	O94842	SGCENPPIVSK	1xCarbamidomethyl [C3]; 1xTMTpro [N-Term]; 1xTMTpro [K11(100)]	TOX high mobility group box family member 4 OS=Homo sapiens (Human) OX=9606 GN=TOX4 PE=1 SV=1	0.0471592	0.0438105	0.0430446	0.035552	0.0369531	0.0307069	0.014634	0.0781868	-0.0280774	-0.0535188	0.32942	0.273658	0.540789	0.381289	2461	263	2724	683
RAD51C	O43502	TTEICGAPGVGK	1xCarbamidomethyl [C5]; 1xTMTpro [K12(100)]	DNA repair protein RAD51 homolog 3 OS=Homo sapiens (Human) OX=9606 GN=RAD51C PE=1 SV=1	1.51135	2.00269	1.45431	1.30391	1.18478	0.972478	0.0825341	-0.131962	0.274134	-0.187472	0.344959	0.483185	0.768066	0.53207	944	1781	2725	684
ARHGAP45	Q92619	QGYVQRCEDHDK	1xCarbamidomethyl [C7]; 1xTMTpro [N-Term]	Rho GTPase-activating protein 45 OS=Homo sapiens (Human) OX=9606 GN=ARHGAP45 PE=1 SV=2	0.00131678	0.00131484	0.00137307	0.00106042	0.00108301	0.000953638	0.0073514	-0.0197146	-0.0218454	0.0406823	0.332086	0.301683	0.485214	0.372994	2582	143	2725	684
GLRX3	O76003	ELEASEELDTICPKAPKLEER	1xCarbamidomethyl [C12]; 1xTMTpro [N-Term]; 2xTMTpro [K14(100); K17(100)]	Glutaredoxin-3 OS=Homo sapiens (Human) OX=9606 GN=GLRX3 PE=1 SV=2	0.00727691	0.00803269	0.00583531	0.00469537	0.00549763	0.00486314	0.0731732	0.0460505	0.188608	-0.272468	0.586037	0.358468	0.535388	0.493297	1188	1539	2727	686
ACTG1	P60712	CPEALFQPSFLGMESCGIHETTFNSIMKCDVDIRK	3xCarbamidomethyl [C1; C16; C29]; 2xTMTpro [K28(100); K35(100)]	SWISS-PROT:P60712 (Bos taurus) Actin, cytoplasmic 1_x000D_ Actin, cytoplasmic 2 OS=Homo sapiens (Human) OX=9606 GN=ACTG1 PE=1 SV=1	0.008434	0.00861737	0.00643336	0.00637579	0.00480752	0.00575807	0.0690993	0.107528	0.13856	-0.283116	0.296084	0.703395	0.443103	0.480861	1289	1446	2735	687
FHL2	Q14192	TERFDCHHCNESLFGKK	1xAcetyl [N-Term]; 2xCarbamidomethyl [C6; C9]; 2xTMTpro [K16(100); K17(100)]	Four and a half LIM domains protein 2 OS=Homo sapiens (Human) OX=9606 GN=FHL2 PE=1 SV=3	0.391797	0.406979	0.343015	0.313286	0.282666	0.27651	0.0241015	0.0418411	0.09669	-0.149991	0.280782	0.429167	0.460933	0.390294	2300	436	2736	688
PPM1G	O15355	VSMEDAHNCIPELDSETAMFSVYDGHGGEEVALYCAK	1xAcetyl [N-Term]; 1xCarbamidomethyl [C35]; 1xDeamidated [N8]; 1xOxidation [M3(99.3)]; 1xTMTpro [K37(100)]	Protein phosphatase 1G OS=Homo sapiens (Human) OX=9606 GN=PPM1G PE=1 SV=1	0.00062531	0.000594312	0.000556002	0.000374277	0.000531214	0.000379867	0.0711977	0.0792795	0.00592918	-0.0902016	0.661186	0.155999	0.639797	0.48566	1251	1491	2742	689
ESD	P10768	CFGGLQK	1xCarbamidomethyl [C1]; 1xTMTpro [N-Term]; 1xTMTpro [K7(100)]	S-formylglutathione hydrolase OS=Homo sapiens (Human) OX=9606 GN=ESD PE=1 SV=2	0.01624	0.0179018	0.0141347	0.0135732	0.01178	0.0108465	0.0455331	0.0131911	0.153748	-0.187117	0.245601	0.450019	0.569127	0.421582	1867	876	2743	690
RPAP3	Q9H6T3	IQKYEEAEKDCTQAILLDGSYSK	1xCarbamidomethyl [C11]; TMTpro [K]; 1xTMTpro [N-Term]	RNA polymerase II-associated protein 3 OS=Homo sapiens (Human) OX=9606 GN=RPAP3 PE=1 SV=2	0.002129	0.00233375	0.00164824	0.00168295	0.00116427	0.00145926	0.0814934	0.0637312	0.196206	-0.305515	0.27545	0.80701	0.481209	0.521223	997	1746	2743	690
M6PR	P20645	AVVMISCNR	1xCarbamidomethyl [C7]; 1xTMTpro [N-Term]	Cation-dependent mannose-6-phosphate receptor OS=Homo sapiens (Human) OX=9606 GN=M6PR PE=1 SV=1	0.0648104	0.070181	0.0520899	0.0537717	0.0435735	0.0373201	0.0728924	0.0555943	0.170449	-0.259627	0.213784	0.517182	0.740679	0.490548	1214	1531	2745	692
SNX6	Q9UNH7	DVLQAETSQQLCCQKFEK	2xCarbamidomethyl [C12; C13]; 2xTMTpro [K15(100); K18(100)]	Sorting nexin-6 OS=Homo sapiens (Human) OX=9606 GN=SNX6 PE=1 SV=1	0.00112649	0.00148835	0.000724035	0.000565694	0.000430725	0.000633894	0.114543	0.0174387	0.419312	-0.62027	0.976307	1.36956	0.812087	1.05265	82	2664	2746	693
MKI67	P46013	TTKIPCDSPQSDPVDTPTSTK	1xCarbamidomethyl [C6]; TMTpro [K]; 1xTMTpro [N-Term]	Proliferation marker protein Ki-67 OS=Homo sapiens (Human) OX=9606 GN=MKI67 PE=1 SV=2	0.000221601	0.000192326	0.000130376	0.000105889	0.00011218	0.000103486	0.108627	0.288514	0.0841074	-0.476766	0.776897	0.693639	0.810018	0.760185	256	2494	2750	694
IGF2R	P11717	TCSLSGEQQDVSIDLTPLAQSGGSSYISDGK	1xCarbamidomethyl [C2]; 1xTMTpro [K31(100)]	Cation-independent mannose-6-phosphate receptor OS=Homo sapiens (Human) OX=9606 GN=IGF2R PE=1 SV=3	0.00804708	0.00860851	0.00655707	0.00648167	0.00524063	0.00536721	0.0582825	0.0565882	0.153886	-0.238827	0.255513	0.562137	0.527705	0.448452	1564	1187	2751	695
ADAR	P55265	LTECQLK	1xCarbamidomethyl [C4]; 1xTMTpro [N-Term]; 1xTMTpro [K7(100)]	Double-stranded RNA-specific adenosine deaminase OS=Homo sapiens (Human) OX=9606 GN=ADAR PE=1 SV=4	0.002726	0.0031773	0.00253757	0.00225192	0.00203145	0.00200536	0.0477735	-0.0456423	0.175373	-0.148984	0.32127	0.469922	0.488571	0.426588	1813	938	2751	695
PRPF19	Q9UMS4	VTDETSGCSLTCAQFHPDGLIFGTGTMDSQIK	2xCarbamidomethyl [C8; C12]; 1xTMTpro [N-Term]; 1xOxidation [M27(100)]; 1xTMTpro [K32(100)]	Pre-mRNA-processing factor 19 OS=Homo sapiens (Human) OX=9606 GN=PRPF19 PE=1 SV=1	0.000205165	0.000213096	0.00016527	0.000162625	0.000114152	0.000149763	0.0649635	0.0769379	0.131659	-0.235025	0.258302	0.768886	0.377168	0.468118	1400	1351	2751	695
DNAJA1	P31689	IHQIGPGMVQQIQSVCMECQGHGERISPKDR	2xCarbamidomethyl [C16; C19]; 1xDeamidated [Q]; 1xTMTpro [N-Term]; 1xTMTpro [K29(100)]	DnaJ homolog subfamily A member 1 OS=Homo sapiens (Human) OX=9606 GN=DNAJA1 PE=1 SV=2	0.0115727	0.0122943	0.0101565	0.00974449	0.00797958	0.00815027	0.0327391	0.0291609	0.116422	-0.159173	0.218911	0.507185	0.47665	0.400915	2138	614	2752	698
PTBP1	P26599	GSDELFSTCVTNGPFIMSSNSASAANGNDSK	1xCarbamidomethyl [C9]; 1xDeamidated [N]; 1xTMTpro [N-Term]; 1xTMTpro [K31(100)]	Polypyrimidine tract-binding protein 1 OS=Homo sapiens (Human) OX=9606 GN=PTBP1 PE=1 SV=1	0.00258248	0.00281895	0.00228774	0.00168283	0.002219	0.00188722	0.0445583	0.0108949	0.137291	-0.163944	0.606972	0.207956	0.441603	0.418843	1896	859	2755	699
AAMP	Q13685	GTEGHQGPLTCVAANQDGSLILTGSVDCQAK	2xCarbamidomethyl [C11; C28]; 1xTMTpro [N-Term]; 1xTMTpro [K31(100)]	Angio-associated migratory cell protein OS=Homo sapiens (Human) OX=9606 GN=AAMP PE=1 SV=2	0.0117195	0.0152373	0.0104672	0.0103011	0.00831006	0.00688927	0.0922365	-0.0900916	0.288609	-0.253128	0.276201	0.586071	0.856578	0.57295	726	2031	2757	700
ANXA11	P50995	DAQELYAAGENRLGTDESKFNAVLCSR	1xTMTpro [N-Term]; 1xCarbamidomethyl [C25(100)]; 1xTMTpro [K19(100)]	Annexin A11 OS=Homo sapiens (Human) OX=9606 GN=ANXA11 PE=1 SV=1	0.00365164	0.00491047	0.00368624	0.00314296	0.00270786	0.00268718	0.082595	-0.161009	0.266308	-0.147403	0.37743	0.592401	0.603461	0.524431	982	1782	2764	701
TRIM14	Q14142	LQAYTATEQEMQQQMSLGELCHPVPLSFEPVK	1xCarbamidomethyl [C21]; 1xDeamidated [Q]; 1xTMTpro [K32(100)]	Tripartite motif-containing protein 14 OS=Homo sapiens (Human) OX=9606 GN=TRIM14 PE=1 SV=2	0.0146386	0.0206785	0.014422	0.0121283	0.0103219	0.010185	0.0980366	-0.179644	0.318714	-0.201143	0.451041	0.683703	0.702973	0.612572	576	2188	2764	701
GLUD1	P00367	CIAVGESDGSIWNPDGIDPKELEDFK	1xCarbamidomethyl [C1(100)]; 1xTMTpro [K20(100)]; 1xTMTpro [N-Term]	Glutamate dehydrogenase 1, mitochondrial OS=Homo sapiens (Human) OX=9606 GN=GLUD1 PE=1 SV=2_x000D_ Glutamate dehydrogenase 2, mitochondrial OS=Homo sapiens (Human) OX=9606 GN=GLUD2 PE=1 SV=2	0.00122714	0.00154146	0.00110712	0.00109471	0.000796467	0.000840339	0.0815601	-0.0742057	0.254798	-0.22269	0.238949	0.697813	0.620456	0.519073	1013	1752	2765	703
EEF2	P13639	YRCELLYEGPPDDEAAMGIK	1xCarbamidomethyl [C3]; 1xTMTpro [N-Term]; 1xOxidation [M17(100)]; 1xTMTpro [K20(100)]	Elongation factor 2 OS=Homo sapiens (Human) OX=9606 GN=EEF2 PE=1 SV=4	0.00480419	0.00521572	0.00446328	0.00431553	0.00315897	0.00329739	0.0557868	-0.00705231	0.111523	-0.113242	0.161807	0.611893	0.550021	0.44124	1644	1125	2769	704
ENG	P17813	GCHLEGVAGHK	1xCarbamidomethyl [C2]; 1xTMTpro [N-Term]; 1xTMTpro [K11(100)]	Endoglin OS=Homo sapiens (Human) OX=9606 GN=ENG PE=1 SV=2	0.0765727	0.0666503	0.0709391	0.054388	0.0440529	0.0617408	0.0517499	0.101161	-0.0990573	-0.00908724	0.39238	0.696433	0.209445	0.432753	1740	1029	2769	704
EEF1A1	P68104	NDPPMEAAGFTAQVIILNHPGQISAGYAPVLDCHTAHIACK	2xCarbamidomethyl [C33; C40]; 2xDeamidated [N/Q]; 1xTMTpro [K41(100)]	Elongation factor 1-alpha 1 OS=Homo sapiens (Human) OX=9606 GN=EEF1A1 PE=1 SV=1	0.00024728	0.000301602	0.000236616	0.000208229	0.00018892	0.000180048	0.0585832	-0.0825021	0.204003	-0.146097	0.330472	0.470866	0.540261	0.4472	1575	1196	2771	706
TRNT1	Q96Q11	ATDSSDPLKPYQDFIIDSREPDATTRVCELLK	1xCarbamidomethyl [C28]; 1xTMTpro [N-Term]; 1xTMTpro [K9(100)]	CCA tRNA nucleotidyltransferase 1, mitochondrial OS=Homo sapiens (Human) OX=9606 GN=TRNT1 PE=1 SV=2	0.00864092	0.0121488	0.00908255	0.00736706	0.00746279	0.0057402	0.088169	-0.204587	0.286968	-0.132674	0.434683	0.416057	0.79467	0.54847	848	1924	2772	707
DENND4A	Q7Z401	QSCISTSASGLDTSALSVQGNFDLNSK	1xCarbamidomethyl [C3]; 1xDeamidated [Q1]; 1xTMTpro [K27(100)]	C-myc promoter-binding protein OS=Homo sapiens (Human) OX=9606 GN=DENND4A PE=1 SV=2	0.0109166	0.0107237	0.0106207	0.0133353	0.0144436	0.0139081	0.0069223	0.021697	-0.00402652	-0.0179513	-0.310413	-0.425594	-0.371088	-0.369032	2638	136	2774	708
PABPC3	Q9H361	GFGFVCFSSPEEATKAVTEMNGR	1xCarbamidomethyl [C6]; 1xTMTpro [N-Term]; 1xTMTpro [K15(100)]	Polyadenylate-binding protein 3 OS=Homo sapiens (Human) OX=9606 GN=PABPC3 PE=1 SV=2_x000D_ Polyadenylate-binding protein 4 OS=Homo sapiens (Human) OX=9606 GN=PABPC4 PE=1 SV=1_x000D_ Polyadenylate-binding protein 1 OS=Homo sapiens (Human) OX=9606 GN=PABPC1 PE=1 SV=2	0.0248381	0.0323692	0.0230569	0.0220826	0.0163908	0.0174089	0.0853307	-0.107241	0.274829	-0.214596	0.276881	0.706905	0.619966	0.534584	928	1850	2778	709
BCKDHB	P21953	LGVSCEVIDLR	1xTMTpro [N-Term]; 1xCarbamidomethyl [C5(100)]	2-oxoisovalerate dehydrogenase subunit beta, mitochondrial OS=Homo sapiens (Human) OX=9606 GN=BCKDHB PE=1 SV=2	1.89844	2.02914	1.94136	2.37042	2.68461	2.57505	0.0133714	-0.0433251	0.0527328	-0.0110697	-0.277007	-0.456574	-0.396466	-0.376682	2532	247	2779	710
SMAP1	Q8IYB5	YCADCEAK	2xCarbamidomethyl [C2; C5]; 1xTMTpro [K8(100)]	Stromal membrane-associated protein 1 OS=Homo sapiens (Human) OX=9606 GN=SMAP1 PE=1 SV=2	0.0202004	0.022292	0.0232224	0.0183977	0.0170056	0.0113907	0.0823871	-0.116872	0.0252706	0.0842609	0.251731	0.365246	0.943396	0.520124	1007	1773	2780	711
MYH9	P35579	MEDSVGCLETAEEVK	1xCarbamidomethyl [C7]; 1xTMTpro [N-Term]; 1xTMTpro [K15(100)]	Myosin-9 OS=Homo sapiens (Human) OX=9606 GN=MYH9 PE=1 SV=4	0.000126937	0.000136663	0.000119462	0.000105101	9.77003e-05	9.31489e-05	0.0115256	-0.00850004	0.0980028	-0.0960614	0.280833	0.386181	0.455005	0.374006	2566	220	2786	712
BOD1L1	Q8NFC6	NGEILAPPESLCGGKPSGIAELQREPLLVNESLNVENSGFR	1xCarbamidomethyl [C12]; 1xDeamidated [N30]; 1xTMTpro [K15(100)]	Biorientation of chromosomes in cell division protein 1-like 1 OS=Homo sapiens (Human) OX=9606 GN=BOD1L1 PE=1 SV=2	0.00117789	0.0016125	0.00132445	0.00108057	0.00106498	0.00080719	0.0749465	-0.219662	0.233422	-0.0504833	0.34408	0.365046	0.764892	0.49134	1203	1586	2789	713
RTCA	O00442	KSEDEEDAAKDTYIIECQGIGMTNPNL	1xCarbamidomethyl [C17]; 1xTMTpro [N-Term]; 1xTMTpro [K1(100)]	RNA 3'-terminal phosphate cyclase OS=Homo sapiens (Human) OX=9606 GN=RTCA PE=1 SV=1	0.00162284	0.00219968	0.00267688	0.0017408	0.00103736	0.00133863	0.106143	-0.416826	0.0219497	0.30521	0.315596	1.06243	0.694583	0.69087	373	2418	2791	714
COMT	P21964	GTVLLADNVICPGAPDFLAHVR	1xCarbamidomethyl [C11]; 1xTMTpro [N-Term]	Catechol O-methyltransferase OS=Homo sapiens (Human) OX=9606 GN=COMT PE=1 SV=2	0.0155099	0.0142423	0.0137557	0.0125949	0.0107607	0.00999614	0.0274965	0.0968764	-0.0261343	-0.0762858	0.203475	0.430542	0.536871	0.390296	2298	496	2794	715
APLP2	Q06481	AVCSQEAMTGPCR	2xCarbamidomethyl [C3; C12]; 1xTMTpro [N-Term]	Amyloid-like protein 2 OS=Homo sapiens (Human) OX=9606 GN=APLP2 PE=1 SV=2	0.0041886	0.00353687	0.0025346	0.0024551	0.0018898	0.00209804	0.105868	0.292462	0.0484671	-0.432248	0.478221	0.855771	0.70496	0.679651	392	2409	2801	716
GRIPAP1	Q4V328	HLEVSSASMAEDLCRK	1xCarbamidomethyl [C14]; 1xTMTpro [N-Term]; 1xTMTpro [K16(100)]	GRIP1-associated protein 1 OS=Homo sapiens (Human) OX=9606 GN=GRIPAP1 PE=1 SV=2	0.0326468	0.0360714	0.0299415	0.0288255	0.0219793	0.0238217	0.0426333	-0.0105581	0.133357	-0.13535	0.190154	0.581352	0.465223	0.412243	1979	824	2803	717
HSP90B1	P14625	KGYEVIYLTEPVDEYCIQALPEFDGK	1xCarbamidomethyl [C16]; 1xTMTpro [K1(100)]; 1xTMTpro [N-Term]	Endoplasmin OS=Homo sapiens (Human) OX=9606 GN=HSP90B1 PE=1 SV=1	0.000247305	0.0003051	0.000200155	0.000215748	0.000153808	0.000127195	0.102134	-0.0205512	0.282436	-0.325725	0.217495	0.705712	0.979808	0.634338	505	2299	2804	718
BCAT1	P54687	EELLECIQQLVK	1xCarbamidomethyl [C6]; 1xTMTpro [K12(100)]	Branched-chain-amino-acid aminotransferase, cytosolic OS=Homo sapiens (Human) OX=9606 GN=BCAT1 PE=1 SV=3	0.00054645	0.000697611	0.000683081	0.000559887	0.000378969	0.000465077	0.0705106	-0.23334	0.118995	0.0886287	0.198292	0.761347	0.465961	0.4752	1331	1474	2805	719
IMMT	Q16891	ANCSDNEFTQALTAAIPPESLTRGVYSEETLRAR	1xCarbamidomethyl [C3]; 1xTMTpro [N-Term]	MICOS complex subunit MIC60 OS=Homo sapiens (Human) OX=9606 GN=IMMT PE=1 SV=1	0.000277036	0.000269692	0.00024091	0.000205857	0.000223636	0.000157631	0.0563342	0.0775039	0.0387435	-0.124078	0.350928	0.231418	0.736015	0.439454	1663	1143	2806	720
EEF2	P13639	IWCFGPDGTGPNILTDITK	1xCarbamidomethyl [C3]; 1xTMTpro [N-Term]; 1xTMTpro [K19(100)]	Elongation factor 2 OS=Homo sapiens (Human) OX=9606 GN=EEF2 PE=1 SV=4	0.00595319	0.00639669	0.00500653	0.00486655	0.00373867	0.0043544	0.0517451	0.041228	0.144891	-0.208622	0.249534	0.629908	0.409961	0.429801	1779	1028	2807	721
ADGRE2	Q9UHX3	FSDCWNTEGSYDCVCSPGYEPVSGAK	3xCarbamidomethyl [C4; C13; C15]; 1xTMTpro [K26(100)]	Adhesion G protein-coupled receptor E2 OS=Homo sapiens (Human) OX=9606 GN=ADGRE2 PE=1 SV=2_x000D_ CD97 antigen OS=Homo sapiens (Human) OX=9606 GN=CD97 PE=1 SV=4	0.33898	0.404243	0.227242	0.186415	0.195159	0.172595	0.112965	0.0674868	0.321509	-0.509485	0.795199	0.729062	0.906326	0.810196	208	2617	2825	722
PLCB3	Q01970	SLLGEMPEGLGDGPLVACASNGHAPGSSGHLSGADSESQEENTQL	1xCarbamidomethyl [C18]; 3xDeamidated [N/Q]; 1xTMTpro [N-Term]	1-phosphatidylinositol 4,5-bisphosphate phosphodiesterase beta-3 OS=Homo sapiens (Human) OX=9606 GN=PLCB3 PE=1 SV=2	0.000792786	0.00141591	0.00150197	0.000577826	0.000552584	0.000919083	0.115068	-0.641716	0.195014	0.280142	1.09801	1.16245	0.428451	0.896305	149	2678	2827	723
ATOX1	O00244	VCIESEHSMDTLLATLK	1xCarbamidomethyl [C2]; 1xTMTpro [N-Term]; 1xTMTpro [K17(100)]	Copper transport protein ATOX1 OS=Homo sapiens (Human) OX=9606 GN=ATOX1 PE=1 SV=1	0.045514	0.04559	0.0391836	0.0621516	0.0543508	0.0536149	0.0206296	0.0676453	0.0700526	-0.148416	-0.517127	-0.323637	-0.30397	-0.381578	2457	380	2837	724
PGK1	P00558	DVLFLKDCVGPEVEK	1xCarbamidomethyl [C8]; 1xTMTpro [N-Term]; 2xTMTpro [K6(100); K15(100)]	Phosphoglycerate kinase 1 OS=Homo sapiens (Human) OX=9606 GN=PGK1 PE=1 SV=3	0.000565635	0.00070826	0.000466563	0.000446349	0.000329801	0.000396714	0.0968935	-0.0365604	0.287847	-0.314362	0.378261	0.814836	0.548335	0.580477	695	2151	2846	725
ERCC2	P18074	HAAQCVGR	1xCarbamidomethyl [C5]; 1xTMTpro [N-Term]	General transcription and DNA repair factor IIH helicase subunit XPD OS=Homo sapiens (Human) OX=9606 GN=ERCC2 PE=1 SV=1	0.0675402	0.0727855	0.0745797	0.101698	0.0879262	0.0906783	0.0197209	-0.0849212	0.0229845	0.0581151	-0.505554	-0.295626	-0.34009	-0.380423	2474	372	2846	725
RPUSD2	Q8IZ73	LLAENEDVVVVDKPSSIPVHPCGR	1xCarbamidomethyl [C22]; 1xTMTpro [N-Term]; 1xTMTpro [K13(100)]	RNA pseudouridylate synthase domain-containing protein 2 OS=Homo sapiens (Human) OX=9606 GN=RPUSD2 PE=1 SV=2	0.0356015	0.0320857	0.0376487	0.0449881	0.0476193	0.043251	0.00907044	0.0199744	-0.130034	0.100639	-0.357581	-0.439584	-0.300771	-0.365979	2686	164	2850	727
FLYWCH2	Q96CP2	SRQDPGTDRTEDSGLAAGPPEAAGENFAPCSVAPGK	1xCarbamidomethyl [C30]; 1xDeamidated [N26]; 1xTMTpro [K36(100)]	FLYWCH family member 2 OS=Homo sapiens (Human) OX=9606 GN=FLYWCH2 PE=1 SV=1	0.0361656	0.0494411	0.0287676	0.0290049	0.0219682	0.0178702	0.112113	-0.0761102	0.374982	-0.406283	0.394432	0.79531	1.09318	0.760973	253	2597	2850	727
LYZ	P61626	YWCNDGKTPGAVNACHLSCSALLQDNIADAVACAK	4xCarbamidomethyl [C3; C15; C19; C33]; 1xDeamidated [N/Q]; TMTpro [K]; 1xTMTpro [N-Term]	Lysozyme C OS=Homo sapiens (Human) OX=9606 GN=LYZ PE=1 SV=1	0.00434628	0.00414367	0.00315923	0.0050025	0.00518	0.00548853	0.0526526	0.162587	0.0937153	-0.297622	-0.365457	-0.415757	-0.499226	-0.426813	1805	1046	2851	729
NAGA	P17050	CNINCDEDPKNCISEQLFMEMADR	3xCarbamidomethyl [C1(100); C5(100); C12(100)]; 1xTMTpro [K10(100)]	Alpha-N-acetylgalactosaminidase OS=Homo sapiens (Human) OX=9606 GN=NAGA PE=1 SV=2	0.0330536	0.0499715	0.0328902	0.0249031	0.0236598	0.0215703	0.110691	-0.225229	0.371068	-0.232378	0.633709	0.707596	0.840989	0.727432	303	2549	2852	730
ILKAP	Q9H0C8	KGEREEMQDAHVILNDITEECRPPSSLITR	1xCarbamidomethyl [C21]; 1xTMTpro [K1(100)]; 1xTMTpro [N-Term]	Integrin-linked kinase-associated serine/threonine phosphatase 2C OS=Homo sapiens (Human) OX=9606 GN=ILKAP PE=1 SV=1	0.00478124	0.00628126	0.00411203	0.00417232	0.00297062	0.00293722	0.101203	-0.0812327	0.312437	-0.298767	0.277765	0.767851	0.784167	0.609928	584	2268	2852	730
ADAM10	O14672	YGLEECTCASSDGKDDK	2xCarbamidomethyl [C6; C8]; 1xTMTpro [N-Term]; TMTpro [K]	Disintegrin and metalloproteinase domain-containing protein 10 OS=Homo sapiens (Human) OX=9606 GN=ADAM10 PE=1 SV=1	0.00902858	0.00821679	0.00577746	0.00565446	0.00443745	0.00503621	0.101456	0.234469	0.0985438	-0.409596	0.440641	0.790301	0.607692	0.612878	574	2279	2853	732
DNMT1	P26358	KVCIDAETLEVGDCVSVIPDDSSKPLYLAR	2xCarbamidomethyl [C3; C14]; 1xTMTpro [N-Term]; 2xTMTpro [K1(100); K24(100)]	DNA (cytosine-5)-methyltransferase 1 OS=Homo sapiens (Human) OX=9606 GN=DNMT1 PE=1 SV=2	0.0017978	0.00209196	0.00146552	0.00133662	0.00121234	0.00117672	0.086583	0.010236	0.228855	-0.28459	0.417412	0.558207	0.601224	0.525614	976	1880	2856	733
FNDC3A	Q9Y2H6	GLSPATTYYCR	1xCarbamidomethyl [C10]; 1xTMTpro [N-Term]	Fibronectin type-III domain-containing protein 3A OS=Homo sapiens (Human) OX=9606 GN=FNDC3A PE=1 SV=4	0.748923	0.827271	0.600934	0.566788	0.463376	0.537113	0.0740144	0.0454256	0.188968	-0.272185	0.356584	0.647209	0.434168	0.47932	1298	1558	2856	733
ATP5PO	P48047	LSNTQGVVSAFSTMMSVHRGEVPCTVTSASPLEEATLSELK	1xCarbamidomethyl [C24]; 1xTMTpro [K41(100)]	ATP synthase subunit O, mitochondrial OS=Homo sapiens (Human) OX=9606 GN=ATP5PO PE=1 SV=1	0.00114689	0.0011605	0.000922144	0.000859261	0.000754643	0.000785906	0.0545633	0.091359	0.108387	-0.2233	0.325195	0.512496	0.453935	0.430542	1767	1091	2858	735
EEF2	P13639	DLEEDHACIPIK	1xCarbamidomethyl [C8]; 1xTMTpro [N-Term]; 1xTMTpro [K12(100)]	Elongation factor 2 OS=Homo sapiens (Human) OX=9606 GN=EEF2 PE=1 SV=4	0.0011426	0.00119896	0.00098412	0.000949114	0.000755711	0.000827071	0.0373361	0.0436378	0.113093	-0.171781	0.224035	0.552782	0.422606	0.399808	2152	708	2860	736
FABP5	Q01469	TTQFSCTLGEKFEETTADGRK	1xCarbamidomethyl [C6]; 1xTMTpro [N-Term]; TMTpro [K]	Fatty acid-binding protein 5 OS=Homo sapiens (Human) OX=9606 GN=FABP5 PE=1 SV=3	0.0138942	0.0158803	0.0110804	0.0101719	0.00893826	0.00924686	0.0872323	0.02894	0.221691	-0.297541	0.420955	0.607479	0.55851	0.528982	960	1900	2860	736
MANF	P55145	ILDDWGETCKGCAEK	2xCarbamidomethyl [C9; C12]; 1xTMTpro [N-Term]; 1xTMTpro [K10(100)]	Mesencephalic astrocyte-derived neurotrophic factor OS=Homo sapiens (Human) OX=9606 GN=MANF PE=1 SV=3	0.00541093	0.00526001	0.00383891	0.00361642	0.00317352	0.00325769	0.0881649	0.161878	0.121068	-0.333302	0.419436	0.607913	0.570147	0.532499	938	1923	2861	738
PTBP1	P26599	GSDELFSTCVTNGPFIMSSNSASAANGNDSKK	1xCarbamidomethyl [C9]; 1xTMTpro [N-Term]; 2xTMTpro [K31(100); K32(100)]	Polypyrimidine tract-binding protein 1 OS=Homo sapiens (Human) OX=9606 GN=PTBP1 PE=1 SV=1	0.00421823	0.00496733	0.00342105	0.00260241	0.00332435	0.00287332	0.0868878	0.00549292	0.241324	-0.296708	0.691295	0.338071	0.548425	0.52593	975	1892	2867	739
UBE2Z	Q9H832	VAVCDMMEGK	1xCarbamidomethyl [C4]; 1xTMTpro [N-Term]; 1xTMTpro [K10(100)]	Ubiquitin-conjugating enzyme E2 Z OS=Homo sapiens (Human) OX=9606 GN=UBE2Z PE=1 SV=2	0.0817675	0.0895311	0.0792417	0.0684299	0.0686233	0.0487536	0.0635501	-0.0304801	0.10038	-0.075748	0.287381	0.283311	0.776499	0.449063	1557	1312	2869	740
ADAM10	O14672	YGLEECTCASSDGKDDKELCHVCCMK	5xCarbamidomethyl [C6; C8; C20; C23; C24]; 3xTMTpro [K14(100); K17(100); K26(100)]	Disintegrin and metalloproteinase domain-containing protein 10 OS=Homo sapiens (Human) OX=9606 GN=ADAM10 PE=1 SV=1	0.0115079	0.0130031	0.00899259	0.00904084	0.00690962	0.00757343	0.0855583	0.0432727	0.2195	-0.312543	0.304823	0.692672	0.560332	0.519276	1011	1860	2871	741
IDI1	Q13907	ITFPGCFTNTCCSHPLSNPAELEESDALGVR	3xCarbamidomethyl [C6(100); C11(100); C12(100)]; 1xTMTpro [N-Term]	Isopentenyl-diphosphate Delta-isomerase 1 OS=Homo sapiens (Human) OX=9606 GN=IDI1 PE=1 SV=2	0.0160302	0.0173076	0.0157789	0.0122751	0.0124178	0.0135953	0.00485462	-0.0304607	0.080156	-0.053254	0.41552	0.398843	0.268142	0.360835	2778	93	2871	741
GNL3	Q9BVP2	CPQVEEAIVQSGQKK	1xCarbamidomethyl [C1]; 2xTMTpro [K14(100); K15(100)]	Guanine nucleotide-binding protein-like 3 OS=Homo sapiens (Human) OX=9606 GN=GNL3 PE=1 SV=2	0.00729953	0.00812044	0.00712602	0.00568731	0.00575708	0.00580142	0.0276487	-0.0420321	0.111721	-0.07674	0.402091	0.384499	0.373432	0.386674	2373	498	2871	741
PTPRC	P08575	CAEYWPSMEEGTR	1xCarbamidomethyl [C1]; 1xTMTpro [N-Term]	Receptor-type tyrosine-protein phosphatase C OS=Homo sapiens (Human) OX=9606 GN=PTPRC PE=1 SV=3	0.00358092	0.00366764	0.00351958	0.00267625	0.00255948	0.00305193	0.0236048	-0.00340508	0.0311196	-0.028333	0.423523	0.487885	0.234011	0.381806	2449	427	2876	744
PGGT1B	P53609	EACLAGLR	1xCarbamidomethyl [C3]; 1xTMTpro [N-Term]	Geranylgeranyl transferase type-1 subunit beta OS=Homo sapiens (Human) OX=9606 GN=PGGT1B PE=1 SV=2	0.0880503	0.0981673	0.093908	0.114337	0.127185	0.118604	0.00603984	-0.0847119	0.0722035	0.0082086	-0.29218	-0.445815	-0.345044	-0.361013	2773	110	2883	745
NAPA	P54920	IEEACEIYAR	1xCarbamidomethyl [C5]; 1xTMTpro [N-Term]	Alpha-soluble NSF attachment protein OS=Homo sapiens (Human) OX=9606 GN=NAPA PE=1 SV=3	0.0100611	0.0115928	0.00928083	0.00717647	0.00790427	0.00818767	0.0468968	-0.0354745	0.168963	-0.151941	0.52292	0.383562	0.332741	0.413074	1966	917	2883	745
MCMBP	Q9BTE3	VYEDWDCFK	1xCarbamidomethyl [C7]; 1xTMTpro [N-Term]; 1xTMTpro [K9(100)]	Mini-chromosome maintenance complex-binding protein OS=Homo sapiens (Human) OX=9606 GN=MCMBP PE=1 SV=2	0.0027864	0.00392811	0.00288108	0.00229626	0.00217353	0.00199588	0.0969066	-0.199007	0.296427	-0.150799	0.478124	0.557372	0.680386	0.57196	732	2152	2884	747
RANGAP1	P46060	LNNCGMGIGGGK	1xCarbamidomethyl [C4]; 1xOxidation [M6(100)]; 1xTMTpro [K12(100)]	Ran GTPase-activating protein 1 OS=Homo sapiens (Human) OX=9606 GN=RANGAP1 PE=1 SV=1	0.00115002	0.00122084	0.00128547	0.000965938	0.000908869	0.000966757	0.00911728	-0.0837747	0.00244041	0.076862	0.335434	0.423293	0.334211	0.364313	2720	165	2885	748
MCM10	Q7L590	GQIVGTPGSSGETTQPICVEAFSGLR	1xCarbamidomethyl [C18]; 1xTMTpro [N-Term]	Protein MCM10 homolog OS=Homo sapiens (Human) OX=9606 GN=MCM10 PE=1 SV=2	0.120758	0.12002	0.0935951	0.0856645	0.0682186	0.0924049	0.0654996	0.115627	0.106774	-0.251992	0.379728	0.70826	0.270456	0.452814	1524	1365	2889	749
APEX1	P27695	CSENKLPAELQELPGLSHQYWSAPSDKEGYSGVGLLSR	1xCarbamidomethyl [C1]; TMTpro [K]; 1xTMTpro [N-Term]	DNA-(apurinic or apyrimidinic site) lyase OS=Homo sapiens (Human) OX=9606 GN=APEX1 PE=1 SV=2	0.00298452	0.00286754	0.00224475	0.00237649	0.00159356	0.00185338	0.0801986	0.145108	0.0874235	-0.265838	0.183555	0.760135	0.542233	0.495308	1174	1721	2895	750
AURKA	O14965	VLCPSNSSQR	1xCarbamidomethyl [C3]; 1xTMTpro [N-Term]	Aurora kinase A OS=Homo sapiens (Human) OX=9606 GN=AURKA PE=1 SV=2	0.0229099	0.0258701	0.0192495	0.0153495	0.0163833	0.0177013	0.0702116	0.0147749	0.190088	-0.23638	0.563002	0.468974	0.357343	0.463106	1433	1468	2901	751
TBL1XR1	Q9BZK7	TFQGHTNEVNAIKWDPTGNLLASCSDDMTLK	1xCarbamidomethyl [C24]; 1xTMTpro [K13(100)]	F-box-like/WD repeat-containing protein TBL1XR1 OS=Homo sapiens (Human) OX=9606 GN=TBL1XR1 PE=1 SV=1	0.00287451	0.00374741	0.00299477	0.00284499	0.00212274	0.00194639	0.0807248	-0.157261	0.225316	-0.0981339	0.172156	0.594652	0.719776	0.495528	1169	1733	2902	752
SRSF3	P84103	MHRDSCPLDCK	2xCarbamidomethyl [C6; C10]; 1xTMTpro [N-Term]; 1xTMTpro [K11(100)]	Serine/arginine-rich splicing factor 3 OS=Homo sapiens (Human) OX=9606 GN=SRSF3 PE=1 SV=1	0.00310921	0.00373819	0.00264566	0.00200494	0.00237377	0.00231018	0.0845688	-0.0253628	0.240429	-0.258283	0.658356	0.414733	0.453909	0.508999	1076	1827	2903	753
CEP170	Q5SW79	QVEEQSAAANEEVLFPFCREPSYFEIPTK	1xCarbamidomethyl [C18]; 1xDeamidated [N10]; 1xTMTpro [N-Term]; 1xTMTpro [K29(100)]	Centrosomal protein of 170 kDa OS=Homo sapiens (Human) OX=9606 GN=CEP170 PE=1 SV=1	0.00163204	0.00226758	0.00175744	0.00157063	0.00116263	0.00126156	0.0853959	-0.208413	0.266063	-0.101615	0.263745	0.697703	0.579881	0.513777	1052	1855	2907	754
TBL3	Q12788	NNECVR	1xCarbamidomethyl [C4]; 1xTMTpro [N-Term]	Transducin beta-like protein 3 OS=Homo sapiens (Human) OX=9606 GN=TBL3 PE=1 SV=2	0.00486945	0.00517424	0.00477237	0.00311986	0.00432874	0.00362222	0.0579544	-0.0203691	0.0672201	-0.0494216	0.662647	0.190179	0.447252	0.43336	1732	1177	2909	755
C20orf27	Q9GZN8	EGVLKEEILLACEGGTGTCVR	2xCarbamidomethyl [C12; C19]; 1xTMTpro [N-Term]; 1xTMTpro [K5(100)]	UPF0687 protein C20orf27 OS=Homo sapiens (Human) OX=9606 GN=C20orf27 PE=1 SV=3	0.129202	0.120982	0.0904903	0.0691717	0.0817772	0.0888946	0.0856235	0.186196	0.0913649	-0.327597	0.715177	0.47366	0.353264	0.514034	1051	1862	2913	756
CBL	P22681	LGSTFSLDTSMSMNSSPLVGPECDHPK	1xCarbamidomethyl [C23]; 1xTMTpro [K27(100)]	E3 ubiquitin-protein ligase CBL OS=Homo sapiens (Human) OX=9606 GN=CBL PE=1 SV=2	0.00427006	0.0052871	0.00523957	0.00426648	0.00338728	0.00349945	0.0498619	-0.207988	0.100233	0.0872044	0.209197	0.542115	0.495113	0.415475	1933	982	2915	757
TXNDC17	Q9BRA2	LVESECLQANLVEMLFSED	1xCarbamidomethyl [C6]; 1xDeamidated [N10]; 1xTMTpro [N-Term]	Thioredoxin domain-containing protein 17 OS=Homo sapiens (Human) OX=9606 GN=TXNDC17 PE=1 SV=1	0.0011912	0.00158019	0.00153085	0.00169666	0.00194839	0.0021014	0.0472648	-0.267712	0.139977	0.094205	-0.242572	-0.442157	-0.551224	-0.411985	1984	931	2915	757
PSMD10	O75832	GAQVNAVNQNGCTPLHYAASK	1xCarbamidomethyl [C12]; 1xDeamidated [N/Q]; 1xTMTpro [N-Term]; 1xTMTpro [K21(100)]	26S proteasome non-ATPase regulatory subunit 10 OS=Homo sapiens (Human) OX=9606 GN=PSMD10 PE=1 SV=1	0.00616778	0.00760038	0.00523959	0.00503501	0.00309308	0.0048998	0.0990938	-0.0388022	0.262518	-0.274099	0.33156	1.03451	0.370832	0.578968	700	2217	2917	759
TARDBP	Q13148	AFAFVTFADDQIAQSLCGEDLIIK	1xCarbamidomethyl [C17]; 1xTMTpro [N-Term]; 1xTMTpro [K24(100)]	TAR DNA-binding protein 43 OS=Homo sapiens (Human) OX=9606 GN=TARDBP PE=1 SV=1	0.000962135	0.00100606	0.000927279	0.000790091	0.000775129	0.000696146	0.0055023	-0.00452375	0.0598759	-0.0577601	0.288745	0.316327	0.471374	0.358815	2817	106	2923	760
ABCF1	Q8NE71	FGLESHAHTIQICK	1xCarbamidomethyl [C13]; 1xTMTpro [K14(100)]	ATP-binding cassette sub-family F member 1 OS=Homo sapiens (Human) OX=9606 GN=ABCF1 PE=1 SV=2	0.00414727	0.00473033	0.00401086	0.00359441	0.00339086	0.00291925	0.0292454	-0.0508844	0.138897	-0.0991346	0.257291	0.341396	0.557446	0.385378	2387	538	2925	761
DDX1	Q92499	GCYNTR	1xCarbamidomethyl [C2]; 1xTMTpro [N-Term]	ATP-dependent RNA helicase DDX1 OS=Homo sapiens (Human) OX=9606 GN=DDX1 PE=1 SV=2	0.000348961	0.000370816	0.000268068	0.000265184	0.000212749	0.000231319	0.0783134	0.0837428	0.171381	-0.296722	0.312331	0.630171	0.509437	0.48398	1262	1668	2930	762
PXN	P49023	CYYCNGPILDK	2xCarbamidomethyl [C1; C4]; 1xTMTpro [N-Term]; 1xTMTpro [K11(100)]	Paxillin OS=Homo sapiens (Human) OX=9606 GN=PXN PE=1 SV=3	0.0670204	0.0721639	0.062866	0.0538219	0.0560266	0.0468616	0.0172614	-0.0070804	0.0995974	-0.0993996	0.323488	0.265567	0.523275	0.370777	2614	319	2933	763
GIT2	Q14161	SSEVCADCSGPDPSWASVNR	2xCarbamidomethyl [C5; C8]; 1xTMTpro [N-Term]	ARF GTPase-activating protein GIT2 OS=Homo sapiens (Human) OX=9606 GN=GIT2 PE=1 SV=2	0.0103102	0.014656	0.0112555	0.0100273	0.00795352	0.00727633	0.0912214	-0.227816	0.2796	-0.101265	0.267954	0.602226	0.730608	0.533596	932	2001	2933	763
CLIC1	O00299	LCPGGQLPFLLYGTEVHTDTNK	1xCarbamidomethyl [C2]; 1xTMTpro [K22(100)]; 1xTMTpro [N-Term]	Chloride intracellular channel protein 1 OS=Homo sapiens (Human) OX=9606 GN=CLIC1 PE=1 SV=4	0.00327681	0.00425898	0.00286332	0.00261017	0.0023631	0.00205613	0.0987622	-0.0811341	0.297083	-0.275737	0.409283	0.552745	0.753497	0.571841	733	2204	2937	765
DLD	P09622	STDRVLGAHILGPGAGEMVNEAALALEYGASCEDIAR	1xCarbamidomethyl [C32]; 1xTMTpro [N-Term]; 1xOxidation [M18(100)]	Dihydrolipoyl dehydrogenase, mitochondrial OS=Homo sapiens (Human) OX=9606 GN=DLD PE=1 SV=2	0.000198115	0.000258175	0.000219422	0.000150754	0.000173303	0.000175945	0.0616005	-0.185107	0.196905	-0.03774	0.579246	0.378153	0.356322	0.437907	1677	1262	2939	766
LDHB	P07195	LIAPVAEEEATVPNNKITVVGVGQVGMACAISILGK	1xCarbamidomethyl [C29]; 1xDeamidated [N/Q]; 1xTMTpro [N-Term]; 2xTMTpro [K16(100); K36(100)]	L-lactate dehydrogenase B chain OS=Homo sapiens (Human) OX=9606 GN=LDHB PE=1 SV=2	4.26221e-05	3.08652e-05	4.11313e-05	2.70239e-05	2.69202e-05	2.60793e-05	0.088229	0.157794	-0.307826	0.106431	0.499574	0.50512	0.550903	0.518532	1015	1927	2942	767
MX1	P20591	LTSELITHICK	1xCarbamidomethyl [C10]; 1xTMTpro [K11(100)]	Interferon-induced GTP-binding protein Mx1 OS=Homo sapiens (Human) OX=9606 GN=MX1 PE=1 SV=4	0.0110588	0.0121649	0.0109321	0.0101465	0.0052647	0.00739086	0.106687	-0.0419694	0.0955526	-0.0585972	0.166188	1.11274	0.623353	0.634095	507	2435	2942	767
SMC2	O95347	NLACEESK	1xCarbamidomethyl [C4]; 1xTMTpro [N-Term]; 1xTMTpro [K8(100)]	Structural maintenance of chromosomes protein 2 OS=Homo sapiens (Human) OX=9606 GN=SMC2 PE=1 SV=2	0.00567172	0.00742695	0.0049705	0.00315416	0.00519659	0.00370065	0.105024	-0.0867087	0.302274	-0.277106	0.933242	0.21293	0.702718	0.616297	565	2385	2950	769
NRBF2	Q96F24	SEPAEPCIGSK	1xCarbamidomethyl [C7]; 1xTMTpro [K11(100)]	Nuclear receptor-binding factor 2 OS=Homo sapiens (Human) OX=9606 GN=NRBF2 PE=1 SV=1	0.0207229	0.0273779	0.020607	0.0154788	0.0193063	0.0143861	0.0821311	-0.144284	0.257498	-0.152375	0.565219	0.246441	0.670837	0.494166	1183	1768	2951	770
MAZ	P56270	NHACEMCGK	2xCarbamidomethyl [C4; C7]; 1xTMTpro [N-Term]; 1xOxidation [M6(100)]; 1xTMTpro [K9(100)]	Myc-associated zinc finger protein OS=Homo sapiens (Human) OX=9606 GN=MAZ PE=1 SV=1_x000D_ Vascular endothelial zinc finger 1 OS=Homo sapiens (Human) OX=9606 GN=VEZF1 PE=1 SV=2	0.0278818	0.0329284	0.0296539	0.0270578	0.0193932	0.0211886	0.0604001	-0.113061	0.126949	-0.024159	0.15634	0.636834	0.509097	0.43409	1722	1232	2954	771
SNRPB	P14678	HMNLILCDCDEFRK	2xCarbamidomethyl [C7; C9]; 1xTMTpro [N-Term]; 1xTMTpro [K14(100)]	Small nuclear ribonucleoprotein-associated proteins B and B' OS=Homo sapiens (Human) OX=9606 GN=SNRPB PE=1 SV=2_x000D_ Small nuclear ribonucleoprotein-associated protein N OS=Homo sapiens (Human) OX=9606 GN=SNRPN PE=1 SV=1	0.0243816	0.0214025	0.0283146	0.0198407	0.0172982	0.0173549	0.0659531	-0.0186927	-0.206709	0.197062	0.316026	0.513861	0.509143	0.446343	1583	1373	2956	772
IARS2	Q9NSE4	CAEVVSGK	1xCarbamidomethyl [C1]; 1xTMTpro [K8(100)]	Isoleucine--tRNA ligase, mitochondrial OS=Homo sapiens (Human) OX=9606 GN=IARS2 PE=1 SV=2	0.00693399	0.0070661	0.00599081	0.00561673	0.00478261	0.00500779	0.0255122	0.0573763	0.0846055	-0.153558	0.246579	0.478511	0.412136	0.379075	2493	464	2957	773
PGLS	O95336	AACCLAGAR	2xCarbamidomethyl [C3; C4]; 1xTMTpro [N-Term]	6-phosphogluconolactonase OS=Homo sapiens (Human) OX=9606 GN=PGLS PE=1 SV=2	0.114964	0.126511	0.0992869	0.0869408	0.0802193	0.0862061	0.0575628	0.0173841	0.155459	-0.194127	0.385697	0.50178	0.39794	0.428473	1790	1168	2958	774
NPM1	P06748	MEDSMDMDMSPLRPQNYLFGCELKADK	1xAcetyl [N-Term]; 1xCarbamidomethyl [C21]; 1xOxidation [M1(100)]; 1xTMTpro [K27(100)]	Nucleophosmin OS=Homo sapiens (Human) OX=9606 GN=NPM1 PE=1 SV=2	0.00050521	0.000626827	0.000510294	0.000474726	0.000380813	0.000372602	0.0572474	-0.115827	0.195356	-0.101382	0.205617	0.523629	0.555076	0.428107	1795	1163	2958	774
BLMH	Q13867	VVCICLGNPPETFTWEYRDK	2xCarbamidomethyl [C3; C5]; 1xTMTpro [K20(100)]	Bleomycin hydrolase OS=Homo sapiens (Human) OX=9606 GN=BLMH PE=1 SV=1	0.00235847	0.00265575	0.00222878	0.00213164	0.0015902	0.00177079	0.0482154	-0.033772	0.137493	-0.115371	0.179659	0.602419	0.447233	0.40977	2011	949	2960	776
VDAC1	P21796	FGIAAKYQIDPDACFSAK	1xCarbamidomethyl [C14]; TMTpro [K]; 1xTMTpro [N-Term]	Voltage-dependent anion-selective channel protein 1 OS=Homo sapiens (Human) OX=9606 GN=VDAC1 PE=1 SV=2	0.00858513	0.0112783	0.00701625	0.00781229	0.00401441	0.00481524	0.115288	-0.0616395	0.331994	-0.352781	0.197735	1.15829	0.895873	0.750634	272	2690	2962	777
ALDH1B1	P30837	SPSIVLADADMEHAVEQCHEALFFNMGQCCCAGSR	4xCarbamidomethyl [C18; C29; C30; C31]; 1xTMTpro [N-Term]	Aldehyde dehydrogenase X, mitochondrial OS=Homo sapiens (Human) OX=9606 GN=ALDH1B1 PE=1 SV=3	0.0145825	0.0215408	0.0135999	0.00921335	0.0137617	0.00760874	0.115222	-0.184718	0.378115	-0.285361	0.847157	0.268302	1.12323	0.746228	277	2687	2964	778
DHX37	Q8IY37	LRGQLTTAVNAVCPEAELFVDPK	1xCarbamidomethyl [C13]; 1xTMTpro [K23(100)]	Probable ATP-dependent RNA helicase DHX37 OS=Homo sapiens (Human) OX=9606 GN=DHX37 PE=1 SV=1	0.00902075	0.0128655	0.00918488	0.00924668	0.00564956	0.00523765	0.111066	-0.199294	0.312896	-0.17328	0.163606	0.874404	0.983621	0.673877	406	2562	2968	779
ACSL5	Q9ULC5	GSFEELCQNQVVREAILEDLQK	1xCarbamidomethyl [C7]; 1xDeamidated [N/Q]; 1xTMTpro [N-Term]; 1xTMTpro [K22(100)]	Long-chain-fatty-acid--CoA ligase 5 OS=Homo sapiens (Human) OX=9606 GN=ACSL5 PE=1 SV=1	0.0182516	0.0204085	0.0161137	0.0117894	0.014816	0.0147533	0.0508895	-0.000503432	0.160647	-0.180233	0.631031	0.301371	0.307484	0.413295	1962	1006	2968	779
VAV3	Q9UKW4	NLASGEVGFFPSDAVKPCPCVPKPVDYSCQPWYAGAMER	3xCarbamidomethyl [C18; C20; C29]; 2xTMTpro [K16(100); K23(100)]	Guanine nucleotide exchange factor VAV3 OS=Homo sapiens (Human) OX=9606 GN=VAV3 PE=1 SV=1	0.0627704	0.0602738	0.0455368	0.0453032	0.0419986	0.0340507	0.0800374	0.159677	0.101123	-0.303374	0.310796	0.420067	0.722723	0.484529	1258	1715	2973	781
MRGBP	Q9NV56	NSSDLGCK	1xCarbamidomethyl [C7]; 1xTMTpro [N-Term]; 1xTMTpro [K8(100)]	MRG/MORF4L-binding protein OS=Homo sapiens (Human) OX=9606 GN=MRGBP PE=1 SV=1	2.77794	2.60447	2.73058	2.04927	2.31282	1.93163	0.0190538	0.0387445	-0.0542808	0.0139354	0.400164	0.225618	0.485454	0.370412	2619	357	2976	782
TARS1	P26639	CGPLIDLCR	2xCarbamidomethyl [C1; C8]; 1xTMTpro [N-Term]	Threonine--tRNA ligase 1, cytoplasmic OS=Homo sapiens (Human) OX=9606 GN=TARS1 PE=1 SV=3	0.0142399	0.0146668	0.0118677	0.0106527	0.010713	0.0095017	0.0456748	0.0672392	0.109854	-0.195664	0.351485	0.343334	0.516442	0.403754	2095	883	2978	783
LRPPRC	P42704	GMQELGVHPDQETYTDYVIPCFDSVNSAR	1xCarbamidomethyl [C21]; 1xTMTpro [N-Term]	Leucine-rich PPR motif-containing protein, mitochondrial OS=Homo sapiens (Human) OX=9606 GN=LRPPRC PE=1 SV=3	0.0108591	0.0115699	0.00880479	0.00811012	0.00738564	0.0073904	0.0685473	0.0607585	0.152234	-0.241787	0.360352	0.495354	0.494423	0.450043	1545	1434	2979	784
NOSIP	Q9Y314	NCTAGAVYTYHEK	1xCarbamidomethyl [C2]; 1xTMTpro [K13(100)]	Nitric oxide synthase-interacting protein OS=Homo sapiens (Human) OX=9606 GN=NOSIP PE=1 SV=1	0.00650596	0.00773388	0.00679446	0.00559301	0.00530436	0.00516466	0.0354974	-0.107947	0.141483	-0.0453505	0.326085	0.402531	0.441038	0.389884	2309	670	2979	784
EEF1A1	P68104	NDPPMEAAGFTAQVIILNHPGQISAGYAPVLDCHTAHIACK	1xAcetyl [N-Term]; 2xCarbamidomethyl [C33; C40]; 1xOxidation [M5(100)]; 1xTMTpro [K41(100)]	Elongation factor 1-alpha 1 OS=Homo sapiens (Human) OX=9606 GN=EEF1A1 PE=1 SV=1	0.00211583	0.00314964	0.00190018	0.00138729	0.00154098	0.00124942	0.116866	-0.174915	0.399052	-0.329996	0.783869	0.632285	0.934872	0.783675	231	2752	2983	786
RPS8	P62241	LDVGNFSWGSECCTR	2xCarbamidomethyl [C12; C13]; 1xTMTpro [N-Term]	40S ribosomal protein S8 OS=Homo sapiens (Human) OX=9606 GN=RPS8 PE=1 SV=2	0.00289925	0.0032812	0.00258653	0.00240726	0.00211959	0.00208164	0.0502159	-0.0114352	0.167105	-0.176101	0.279726	0.463331	0.489397	0.410818	1997	989	2986	787
PSME1	Q06323	KGEDEDKGPPCGPVNCNEK	2xCarbamidomethyl [C11; C16]; 1xTMTpro [K1(100)]; 1xTMTpro [N-Term]	Proteasome activator complex subunit 1 OS=Homo sapiens (Human) OX=9606 GN=PSME1 PE=1 SV=1	8.9027e-05	0.000136974	0.000131707	7.25562e-05	7.10538e-05	9.55435e-05	0.103827	-0.421505	0.200083	0.143511	0.716648	0.746836	0.31959	0.594358	643	2349	2992	788
ATOX1	O00244	HEFSVDMTCGGCAEAVSR	2xCarbamidomethyl [C9; C12]; 1xTMTpro [N-Term]	Copper transport protein ATOX1 OS=Homo sapiens (Human) OX=9606 GN=ATOX1 PE=1 SV=1	0.147896	0.141484	0.134028	0.183832	0.179986	0.176683	0.00327145	0.0674959	0.00355467	-0.0745522	-0.381304	-0.350798	-0.32408	-0.35206	2937	61	2998	789
CTSS	P25774	SGVYYEPSCTQNVNHGVLVVGYGDLNGK	1xCarbamidomethyl [C9]; 1xDeamidated [N/Q]; 1xTMTpro [K28(100)]	Cathepsin S OS=Homo sapiens (Human) OX=9606 GN=CTSS PE=1 SV=3	0.00127681	0.00138947	0.000958694	0.000846668	0.000845848	0.000793826	0.096104	0.0795332	0.201529	-0.333865	0.513141	0.514538	0.606113	0.544597	873	2125	2998	789
MPP6	Q9NZW5	CYDSPPSSPEMNNSSINNQLLPVDAIR	1xCarbamidomethyl [C1]; 1xDeamidated [N]; 1xTMTpro [N-Term]	MAGUK p55 subfamily member 6 OS=Homo sapiens (Human) OX=9606 GN=MPP6 PE=1 SV=2	0.00215265	0.00337084	0.00250713	0.00167181	0.00167905	0.00171125	0.111542	-0.314436	0.332559	-0.0945117	0.679141	0.672901	0.645504	0.665849	423	2575	2998	789
RGPD1	P0DJD0	AVECYRR	1xCarbamidomethyl [C4]; 1xTMTpro [N-Term]	RANBP2-like and GRIP domain-containing protein 1 OS=Homo sapiens (Human) OX=9606 GN=RGPD1 PE=2 SV=1_x000D_ E3 SUMO-protein ligase RanBP2 OS=Homo sapiens (Human) OX=9606 GN=RANBP2 PE=1 SV=2_x000D_ RANBP2-like and GRIP domain-containing protein 8 OS=Homo sapiens (Human) OX=9606 GN=RGPD8 PE=1 SV=2	0.00831216	0.0090943	0.0107508	0.00666178	0.00668282	0.00754116	0.0621504	-0.175251	-0.045512	0.195903	0.494565	0.490016	0.315687	0.433423	1730	1272	3002	792
ITPRID2	P28290	DCRTPLGASLDEQSSSTLK	1xCarbamidomethyl [C2]; 1xTMTpro [K19(100)]	Protein ITPRID2 OS=Homo sapiens (Human) OX=9606 GN=ITPRID2 PE=1 SV=3	0.23861	0.269354	0.19549	0.184645	0.17631	0.149218	0.0760414	0.0251598	0.200009	-0.262396	0.344738	0.41138	0.65207	0.469396	1390	1612	3002	792
MIF4GD	A9UHW6	MCYAIIQAESK	1xCarbamidomethyl [C2]; 1xTMTpro [K11(100)]	MIF4G domain-containing protein OS=Homo sapiens (Human) OX=9606 GN=MIF4GD PE=1 SV=1	0.055496	0.0640081	0.0519092	0.0444738	0.0408002	0.0440782	0.0485086	-0.0420604	0.16381	-0.138455	0.361489	0.485868	0.374381	0.407246	2053	954	3007	794
TRPS1	Q9UHF7	GLCSPEK	1xCarbamidomethyl [C3]; 1xTMTpro [N-Term]; 1xTMTpro [K7(100)]	Zinc finger transcription factor Trps1 OS=Homo sapiens (Human) OX=9606 GN=TRPS1 PE=1 SV=2	0.0414134	0.0357347	0.0380764	0.0292334	0.0291842	0.0301624	0.0289994	0.108684	-0.104085	-0.0125169	0.393796	0.396223	0.34866	0.37956	2484	529	3013	795
EXOC5	O00471	VCHLGDQLEGVNTPR	1xCarbamidomethyl [C2]; 1xTMTpro [N-Term]	Exocyst complex component 5 OS=Homo sapiens (Human) OX=9606 GN=EXOC5 PE=1 SV=1	0.547813	0.700442	0.584588	0.518196	0.411465	0.441613	0.0584034	-0.157365	0.197217	-0.0636283	0.237552	0.57028	0.468266	0.425366	1824	1192	3016	796
TRMT10C	Q7L0Y3	SSVQEECVSTISSSKDEDPLAATR	1xCarbamidomethyl [C7]; 1xDeamidated [Q4]; 1xTMTpro [K15(100)]	tRNA methyltransferase 10 homolog C OS=Homo sapiens (Human) OX=9606 GN=TRMT10C PE=1 SV=2	0.00383426	0.00461535	0.0039629	0.00310028	0.00281711	0.00357199	0.0412043	-0.109813	0.157679	-0.0622034	0.416359	0.554543	0.21203	0.394311	2230	789	3019	797
DNAJA1	P31689	IHQIGPGMVQQIQSVCMECQGHGER	2xCarbamidomethyl [C16; C19]; 1xTMTpro [N-Term]	DnaJ homolog subfamily A member 1 OS=Homo sapiens (Human) OX=9606 GN=DNAJA1 PE=1 SV=2	0.0160779	0.0169599	0.0165628	0.0125726	0.0132294	0.0131652	0.000517366	-0.0403123	0.0367319	0.00254858	0.39511	0.321643	0.328666	0.348473	3004	17	3021	798
OAS3	Q9Y6K5	AQLEACQQER	1xCarbamidomethyl [C6]; 1xTMTpro [N-Term]	2'-5'-oligoadenylate synthase 3 OS=Homo sapiens (Human) OX=9606 GN=OAS3 PE=1 SV=3	0.00473203	0.0048624	0.0051494	0.00636687	0.0103784	0.00756181	0.114014	-0.0546185	-0.0154072	0.067327	-0.373508	-1.07844	-0.621655	-0.6912	371	2650	3021	798
RPRD1A	Q96P16	TYEQIKVDENENCSSLGSPSEPPQTLDLVR	1xCarbamidomethyl [C13]; 2xDeamidated [N10; N12]; 1xTMTpro [N-Term]; 1xTMTpro [K6(100)]	Regulation of nuclear pre-mRNA domain-containing protein 1A OS=Homo sapiens (Human) OX=9606 GN=RPRD1A PE=1 SV=1	0.0259299	0.0323961	0.0234398	0.0175388	0.0230769	0.0180419	0.0836632	-0.0719189	0.249286	-0.217575	0.635982	0.240084	0.595181	0.490416	1217	1809	3026	800
PDLIM2	Q96JY6	LHTCEK	1xCarbamidomethyl [C4]; 1xTMTpro [N-Term]; 1xTMTpro [K6(100)]	PDZ and LIM domain protein 2 OS=Homo sapiens (Human) OX=9606 GN=PDLIM2 PE=1 SV=1	0.0248253	0.0255429	0.0185434	0.0168557	0.01814	0.0144854	0.0820834	0.112026	0.153139	-0.308879	0.446551	0.340608	0.665183	0.484114	1260	1767	3027	801
HLA-B	P01889	YTCHVQHEGLPKPLTLR	1xCarbamidomethyl [C3]; 1xTMTpro [K12(100)]	HLA class I histocompatibility antigen, B alpha chain OS=Homo sapiens (Human) OX=9606 GN=HLA-B PE=1 SV=3_x000D_ HLA class I histocompatibility antigen, A alpha chain OS=Homo sapiens (Human) OX=9606 GN=HLA-A PE=1 SV=2	0.140654	0.167704	0.138281	0.117264	0.11131	0.107988	0.0509394	-0.0819992	0.171773	-0.106544	0.344389	0.419559	0.463271	0.409073	2020	1008	3028	802
ARSB	P15848	TISEGSPSPRIELLHNIDPNFVDSSPCPR	1xCarbamidomethyl [C27]; 1xTMTpro [N-Term]	Arylsulfatase B OS=Homo sapiens (Human) OX=9606 GN=ARSB PE=1 SV=1	0.012889	0.0133171	0.0129874	0.010268	0.0105895	0.00994951	0.000453594	-0.0195113	0.02763	-0.00854156	0.347497	0.303018	0.392955	0.347823	3016	13	3029	803
APLP2	Q06481	SCFETKEEVLQYCQEMYPELQITNVMEANQR	2xCarbamidomethyl [C2; C13]; 1xDeamidated [Q]; 1xTMTpro [N-Term]; 1xTMTpro [K6(100)]	Amyloid-like protein 2 OS=Homo sapiens (Human) OX=9606 GN=APLP2 PE=1 SV=2	0.00300349	0.00224453	0.00248435	0.00178107	0.00222767	0.00164754	0.0754436	0.22069	-0.199533	-0.053079	0.533204	0.210413	0.645637	0.463084	1434	1597	3031	804
WTAP	Q15007	DCSRLTNGPSNGSSSR	1xTMTpro [N-Term]; 1xCarbamidomethyl [C2(100)]	Pre-mRNA-splicing regulator WTAP OS=Homo sapiens (Human) OX=9606 GN=WTAP PE=1 SV=2	0.00370595	0.00382092	0.00396094	0.00307085	0.00305916	0.00178995	0.103437	-0.0472266	-0.00315033	0.048775	0.318432	0.323935	1.09715	0.57984	697	2334	3031	804
ZC3H13	Q5T200	TGNCLYGNTCR	2xCarbamidomethyl [C4; C10]; 1xTMTpro [N-Term]	Zinc finger CCCH domain-containing protein 13 OS=Homo sapiens (Human) OX=9606 GN=ZC3H13 PE=1 SV=1	0.00538887	0.00515891	0.00423773	0.00404379	0.00351513	0.0035516	0.0545662	0.128834	0.0659161	-0.217858	0.285441	0.487572	0.47268	0.415231	1939	1092	3031	804
SSB	P05455	FSGDLDDQTCR	1xCarbamidomethyl [C10]; 1xTMTpro [N-Term]	Lupus La protein OS=Homo sapiens (Human) OX=9606 GN=SSB PE=1 SV=2	0.000186882	0.000196906	0.000211661	0.000153766	0.000160114	0.000149826	0.0149748	-0.086889	-0.0115056	0.0927385	0.368281	0.309912	0.405724	0.361306	2767	267	3034	807
SCAF11	Q99590	EHQPDVDSSNICTVQTHVENQSANCLK	2xCarbamidomethyl [C12; C25]; 1xTMTpro [N-Term]; 1xTMTpro [K27(100)]	Protein SCAF11 OS=Homo sapiens (Human) OX=9606 GN=SCAF11 PE=1 SV=2	0.00290445	0.00275127	0.00166789	0.00151029	0.00124601	0.00159998	0.117558	0.250672	0.172504	-0.549566	0.692767	0.970277	0.609535	0.757526	260	2775	3035	808
EIF5A2	Q9GZV4	KYEDICPSTHNMDVPNIKR	1xCarbamidomethyl [C6]; TMTpro [K]; 1xTMTpro [N-Term]	Eukaryotic translation initiation factor 5A-2 OS=Homo sapiens (Human) OX=9606 GN=EIF5A2 PE=1 SV=3_x000D_ Eukaryotic translation initiation factor 5A-1 OS=Homo sapiens (Human) OX=9606 GN=EIF5A PE=1 SV=2	0.00279696	0.00303444	0.00218977	0.002356	0.00163602	0.00174867	0.0877044	0.06501	0.182579	-0.28807	0.182512	0.708656	0.612593	0.501254	1122	1914	3036	809
AVEN	Q9NQS1	EWDSEASCPK	1xCarbamidomethyl [C8]; 1xTMTpro [N-Term]; 1xTMTpro [K10(100)]	Cell death regulator Aven OS=Homo sapiens (Human) OX=9606 GN=AVEN PE=1 SV=1	0.0214527	0.0196496	0.0207224	0.0246025	0.0268892	0.0279645	0.0131194	0.0579376	-0.0687202	0.00797038	-0.255587	-0.383807	-0.440377	-0.359924	2794	244	3038	810
ACTG1	P60712	FRCPEALFQPSFLGMESCGIHETTFNSIMK	2xCarbamidomethyl [C3; C18]; 1xTMTpro [K30(100)]; 1xTMTpro [N-Term]	SWISS-PROT:P60712 (Bos taurus) Actin, cytoplasmic 1_x000D_ Actin, cytoplasmic 2 OS=Homo sapiens (Human) OX=9606 GN=ACTG1 PE=1 SV=1	0.0540405	0.0594811	0.0422252	0.0444625	0.0311397	0.0358363	0.087241	0.0578737	0.196263	-0.298065	0.223579	0.737411	0.534748	0.498579	1138	1901	3039	811
FSCN1	Q16658	VGKDELFALEQSCAQVVLQAANERNVSTR	1xCarbamidomethyl [C13]; 1xDeamidated [Q]; 1xTMTpro [N-Term]; 1xTMTpro [K3(100)]	Fascin OS=Homo sapiens (Human) OX=9606 GN=FSCN1 PE=1 SV=3	0.000496448	0.000551583	0.000555492	0.000399819	0.000382035	0.000464283	0.0217722	-0.106569	0.0453672	0.0555566	0.418864	0.484506	0.203205	0.368859	2642	397	3039	811
CTSC	P53634	YAQDFGLVEEACFPYTGTDSPCK	2xCarbamidomethyl [C12; C22]; 1xTMTpro [N-Term]; 1xTMTpro [K23(100)]	Dipeptidyl peptidase 1 OS=Homo sapiens (Human) OX=9606 GN=CTSC PE=1 SV=2	0.0282674	0.0308009	0.0181935	0.0164358	0.0152472	0.0150349	0.116395	0.134346	0.258178	-0.501367	0.647948	0.756254	0.776481	0.726894	305	2735	3040	813
AHCTF1	Q8WYP5	CAVPVETEWLK	1xCarbamidomethyl [C1]; 1xTMTpro [N-Term]; 1xTMTpro [K11(100)]	Protein ELYS OS=Homo sapiens (Human) OX=9606 GN=AHCTF1 PE=1 SV=3	0.00253515	0.00240209	0.00238038	0.00160739	0.00214125	0.00179393	0.0527787	0.055659	-0.0221241	-0.0352177	0.601689	0.187957	0.443285	0.410977	1995	1048	3043	814
UBE2I	P63279	CKFEPPLFHPNVYPSGTVCLSILEEDK	2xCarbamidomethyl [C1; C19]; 1xTMTpro [N-Term]; TMTpro [K]	SUMO-conjugating enzyme UBC9 OS=Homo sapiens (Human) OX=9606 GN=UBE2I PE=1 SV=1	0.000483922	0.000541259	0.000490859	0.00041479	0.000372298	0.000398364	0.0100622	-0.0624992	0.0990452	-0.041964	0.284891	0.440816	0.343188	0.356298	2858	188	3046	815
NKRF	O15226	CQNIYLTTGYAGSK	1xCarbamidomethyl [C1(100)]; 1xTMTpro [K14(100)]	NF-kappa-B-repressing factor OS=Homo sapiens (Human) OX=9606 GN=NKRF PE=1 SV=2	0.00242245	0.00252176	0.00218406	0.00174446	0.00180705	0.0020034	0.0163342	0.0278794	0.0858381	-0.121575	0.445807	0.394952	0.246137	0.362298	2748	299	3047	816
CTSG	P08311	QICVGDRRER	1xCarbamidomethyl [C3]; 1xTMTpro [N-Term]	Cathepsin G OS=Homo sapiens (Human) OX=9606 GN=CTSG PE=1 SV=2	0.0221897	0.0260254	0.0191597	0.0187906	0.0159146	0.0146293	0.0738889	-0.0173584	0.212674	-0.229169	0.257238	0.496893	0.618381	0.457504	1490	1557	3047	816
NEK9	Q8TD19	QVCAGNTHFAVVTVEK	1xCarbamidomethyl [C3]; 1xTMTpro [N-Term]; 1xTMTpro [K16(100)]	Serine/threonine-protein kinase Nek9 OS=Homo sapiens (Human) OX=9606 GN=NEK9 PE=1 SV=2	0.0328576	0.0320807	0.0252012	0.023822	0.0190749	0.0240161	0.0658783	0.129031	0.0945078	-0.253705	0.334901	0.655523	0.323198	0.437874	1679	1371	3050	818
GLG1	Q92896	QLRVEELEMTEDIRLEPDLYEACK	1xCarbamidomethyl [C23]; 1xDeamidated [Q1]; 1xTMTpro [N-Term]; 1xTMTpro [K24(100)]	Golgi apparatus protein 1 OS=Homo sapiens (Human) OX=9606 GN=GLG1 PE=1 SV=2	0.0455373	0.0548418	0.0296737	0.0301701	0.0226965	0.0225206	0.119535	0.070986	0.339213	-0.546879	0.522944	0.933593	0.944815	0.800451	215	2835	3050	818
MVP	Q14764	ECWDRDGK	1xCarbamidomethyl [C2]; 1xTMTpro [K8(100)]; 1xTMTpro [N-Term]	Major vault protein OS=Homo sapiens (Human) OX=9606 GN=MVP PE=1 SV=4	0.00190249	0.00189581	0.00170581	0.00138464	0.00144342	0.00145577	0.0161615	0.0523396	0.0472692	-0.105089	0.406037	0.346053	0.333761	0.36195	2756	295	3051	820
KPNB1	Q14974	ANFDKESERHFIMQVVCEATQCPDTR	2xCarbamidomethyl [C17; C22]; 1xTMTpro [N-Term]; 1xTMTpro [K5(100)]	Importin subunit beta-1 OS=Homo sapiens (Human) OX=9606 GN=KPNB1 PE=1 SV=2	0.00109455	0.00116094	0.000971667	0.000900725	0.000777669	0.00081587	0.0272882	0.0250366	0.10999	-0.146765	0.25614	0.468071	0.398887	0.374366	2561	490	3051	820
RPL34	P49207	AYGGSMCAK	1xCarbamidomethyl [C7]; 1xTMTpro [N-Term]; 1xTMTpro [K9(100)]	60S ribosomal protein L34 OS=Homo sapiens (Human) OX=9606 GN=RPL34 PE=1 SV=3	0.0244156	0.0215555	0.0216275	0.0193201	0.0161314	0.0171316	0.0197958	0.115772	-0.0639731	-0.0591647	0.221928	0.482162	0.395371	0.366487	2679	373	3052	822
CNN2	Q99439	NFDDATMKAGQCVIGLQMGTNK	1xCarbamidomethyl [C12]; TMTpro [K]; 1xTMTpro [N-Term]	Calponin-2 OS=Homo sapiens (Human) OX=9606 GN=CNN2 PE=1 SV=4	0.00133376	0.00146045	0.000993242	0.000939042	0.000715091	0.000996593	0.095138	0.079235	0.210148	-0.346049	0.427006	0.820067	0.34119	0.529421	957	2097	3054	823
ERAP1	Q9NZ08	GMDGFCSR	1xCarbamidomethyl [C6]; 1xTMTpro [N-Term]	Endoplasmic reticulum aminopeptidase 1 OS=Homo sapiens (Human) OX=9606 GN=ERAP1 PE=1 SV=3	0.0319163	0.0421165	0.0268524	0.0225956	0.0198253	0.0225681	0.111196	-0.0753863	0.324707	-0.324632	0.573638	0.762335	0.575392	0.637122	497	2566	3063	824
CHM	P24386	SCYNDLPSNVYVCSGPDCGLGNDNAVK	3xCarbamidomethyl [C2; C13; C18]; 1xTMTpro [K27(100)]	Rab proteins geranylgeranyltransferase component A 1 OS=Homo sapiens (Human) OX=9606 GN=CHM PE=1 SV=3	0.0317147	0.0391376	0.0345612	0.0277258	0.025048	0.0273165	0.0455944	-0.147874	0.15553	-0.0238715	0.341794	0.488329	0.363249	0.397791	2185	880	3065	825
SMAD4	Q13485	ETPCWIEIHLHR	1xCarbamidomethyl [C4]; 1xTMTpro [N-Term]	Mothers against decapentaplegic homolog 4 OS=Homo sapiens (Human) OX=9606 GN=SMAD4 PE=1 SV=1	0.00961327	0.00983537	0.00891794	0.00806434	0.0069464	0.00720451	0.0102424	0.0238695	0.0568219	-0.0844477	0.229601	0.444892	0.392257	0.355583	2877	191	3068	826
MTCH1	Q9NZJ7	VSSGSCFALE	1xCarbamidomethyl [C6]; 1xTMTpro [N-Term]	Mitochondrial carrier homolog 1 OS=Homo sapiens (Human) OX=9606 GN=MTCH1 PE=1 SV=1	0.717092	0.794033	0.642012	0.602718	0.569199	0.471969	0.0454879	-0.00124681	0.145793	-0.160806	0.251922	0.334472	0.604714	0.397036	2193	875	3068	826
PARK7	Q99497	AGIKVTVAGLAGKDPVQCSR	1xCarbamidomethyl [C18]; 1xTMTpro [N-Term]; 2xTMTpro [K4(100); K13(100)]	Protein/nucleic acid deglycase DJ-1 OS=Homo sapiens (Human) OX=9606 GN=PARK7 PE=1 SV=2	0.0114896	0.0150255	0.00888545	0.00946932	0.00670541	0.0060198	0.11621	-0.038481	0.348605	-0.409295	0.317478	0.815414	0.971024	0.701305	351	2722	3073	828
RPSA	P08865	ADHQPLTEASYVNLPTIALCNTDSPLR	1xCarbamidomethyl [C20]; 1xTMTpro [N-Term]	40S ribosomal protein SA OS=Homo sapiens (Human) OX=9606 GN=RPSA PE=1 SV=4	0.00228529	0.00260953	0.00235281	0.00213824	0.00167903	0.00175513	0.0377957	-0.0801698	0.111243	-0.038161	0.176124	0.524919	0.46097	0.387337	2360	718	3078	829
CALR	P27797	LFPNSLDQTDMHGDSEYNIMFGPDICGPGTK	1xCarbamidomethyl [C26]; 2xDeamidated [N/Q]; 1xTMTpro [N-Term]; 1xTMTpro [K31(100)]	Calreticulin OS=Homo sapiens (Human) OX=9606 GN=CALR PE=1 SV=1	6.32799e-05	7.837e-05	7.73464e-05	5.55318e-05	5.37975e-05	5.39928e-05	0.0607239	-0.206124	0.102429	0.0834618	0.394557	0.440333	0.435106	0.423332	1841	1240	3081	830
EIF2B4	Q9UI10	GAEPETGSAVSAAQCQVGPTRELPESGIQLGTPR	1xCarbamidomethyl [C15]; 1xTMTpro [N-Term]	Translation initiation factor eIF-2B subunit delta OS=Homo sapiens (Human) OX=9606 GN=EIF2B4 PE=1 SV=2	0.0450401	0.0474824	0.042132	0.0362949	0.0379102	0.0274741	0.0584404	0.00498279	0.081164	-0.0913116	0.30646	0.243642	0.708156	0.419419	1888	1194	3082	831
HSPA9	P38646	TIAPCQK	1xCarbamidomethyl [C5]; 1xTMTpro [N-Term]; 1xTMTpro [K7(100)]	Stress-70 protein, mitochondrial OS=Homo sapiens (Human) OX=9606 GN=HSPA9 PE=1 SV=2	0.00717186	0.00674274	0.00570529	0.00473238	0.00523375	0.00482997	0.0532211	0.133064	0.0440527	-0.196982	0.466717	0.321438	0.437269	0.408474	2030	1055	3085	832
BCAT1	P54687	DCSNGCSAECTGEGGSKEVVGTFK	3xCarbamidomethyl [C2; C6; C10]; 2xTMTpro [K17(100); K24(100)]	Branched-chain-amino-acid aminotransferase, cytosolic OS=Homo sapiens (Human) OX=9606 GN=BCAT1 PE=1 SV=3	0.00128431	0.00132083	0.000795561	0.000521473	0.000990887	0.000534225	0.120801	0.180125	0.220573	-0.510825	1.1202	0.194076	1.08535	0.799877	216	2872	3088	833
PXN	P49023	EQNDKPYCQNCFLK	2xCarbamidomethyl [C8; C11]; 1xTMTpro [N-Term]; 2xTMTpro [K5(100); K14(100)]	Paxillin OS=Homo sapiens (Human) OX=9606 GN=PXN PE=1 SV=3	0.0280477	0.0245777	0.0126585	0.00960528	0.00985488	0.0103413	0.12616	0.366118	0.175584	-0.781656	1.17987	1.14286	1.07335	1.13202	62	3027	3089	834
PARP1	P09874	GCMEKIEK	1xCarbamidomethyl [C2]; 1xTMTpro [N-Term]; 2xTMTpro [K5(100); K8(100)]	Poly [ADP-ribose] polymerase 1 OS=Homo sapiens (Human) OX=9606 GN=PARP1 PE=1 SV=4	0.000347689	0.000475355	0.000296108	0.000298112	0.000214216	0.000208245	0.113616	-0.101573	0.349632	-0.333246	0.323519	0.800309	0.841088	0.654972	449	2642	3091	835
CMPK2	Q5EBM0	AVLEECTSFIPEAR	1xCarbamidomethyl [C6]; 1xTMTpro [N-Term]	UMP-CMP kinase 2, mitochondrial OS=Homo sapiens (Human) OX=9606 GN=CMPK2 PE=1 SV=3	0.155691	0.194244	0.126022	0.114256	0.101842	0.0996354	0.107162	-0.0271846	0.292001	-0.33219	0.473593	0.639531	0.671137	0.594754	641	2451	3092	836
CHD8	Q9HCK8	GAYAAIMEEDDEGSKFCEEDIDQILLRR	1xTMTpro [N-Term]; 1xCarbamidomethyl [C17(100)]	Chromodomain-helicase-DNA-binding protein 8 OS=Homo sapiens (Human) OX=9606 GN=CHD8 PE=1 SV=5	0.0083797	0.00941393	0.0096818	0.00826685	0.00587632	0.00641367	0.0656856	-0.128209	0.0396886	0.0801681	0.14777	0.640194	0.513957	0.433974	1724	1368	3092	836
CPNE3	O75131	TIKVECYDYDNDGSHDLIGTFQTTMTK	1xCarbamidomethyl [C6]; 1xTMTpro [N-Term]; 2xTMTpro [K3(100); K27(100)]	Copine-3 OS=Homo sapiens (Human) OX=9606 GN=CPNE3 PE=1 SV=1	0.0465301	0.053695	0.0386009	0.0349989	0.0341835	0.0304176	0.0837447	0.00792044	0.214545	-0.261609	0.402932	0.436944	0.605337	0.481738	1280	1814	3094	838
GUF1	Q8N442	DVTEAQIGDTLCLHK	1xCarbamidomethyl [C12]; 1xTMTpro [N-Term]; 1xTMTpro [K15(100)]	Translation factor GUF1, mitochondrial OS=Homo sapiens (Human) OX=9606 GN=GUF1 PE=1 SV=1	0.0609381	0.0680076	0.0573909	0.0506695	0.0450917	0.0483395	0.027867	-0.0275317	0.13082	-0.114056	0.293758	0.462016	0.361674	0.372483	2589	505	3094	838
ETFA	P13804	TIYAGNALCTVKCDEK	2xCarbamidomethyl [C9; C13]; 1xTMTpro [K12(100)]	Electron transfer flavoprotein subunit alpha, mitochondrial OS=Homo sapiens (Human) OX=9606 GN=ETFA PE=1 SV=1	0.00134282	0.0014367	0.00135459	0.00118052	0.0010253	0.00103092	0.0124018	-0.0373477	0.0601414	-0.0247553	0.223192	0.42657	0.41868	0.356147	2862	235	3097	840
EPN1	Q9Y6I3	EEADQPPSCGPEDDAQLQLALSLSREEHDK	1xCarbamidomethyl [C9]; 1xTMTpro [N-Term]; 1xTMTpro [K30(100)]	Epsin-1 OS=Homo sapiens (Human) OX=9606 GN=EPN1 PE=1 SV=2	0.00222115	0.00237458	0.00191005	0.00148014	0.00197178	0.00118143	0.0953679	0.0345484	0.130912	-0.18315	0.551023	0.137265	0.876227	0.521505	996	2104	3100	841
RNH1	P13489	VLCQGLK	1xCarbamidomethyl [C3]; 1xTMTpro [K7(100)]	Ribonuclease inhibitor OS=Homo sapiens (Human) OX=9606 GN=RNH1 PE=1 SV=2	0.0207737	0.0231074	0.0211196	0.0328663	0.0254355	0.0292275	0.0604053	-0.0607349	0.0928599	-0.0369075	-0.601117	-0.23135	-0.431835	-0.421434	1869	1233	3102	842
PPP4C	P60510	TIDRKQEVPHDGPMCDLLWSDPEDTTGWGVSPR	1xCarbamidomethyl [C15]; 1xTMTpro [N-Term]; 1xTMTpro [K5(100)]	Serine/threonine-protein phosphatase 4 catalytic subunit OS=Homo sapiens (Human) OX=9606 GN=PPP4C PE=1 SV=1	0.00940563	0.012762	0.00877807	0.00806834	0.0077939	0.00527533	0.105316	-0.133183	0.307081	-0.232802	0.354434	0.404361	0.967445	0.575413	709	2394	3103	843
MCM10	Q7L590	TCAYTHFK	1xCarbamidomethyl [C2]; 1xTMTpro [K8(100)]	Protein MCM10 homolog OS=Homo sapiens (Human) OX=9606 GN=MCM10 PE=1 SV=2	0.20114	0.177834	0.186079	0.157421	0.128805	0.153777	0.0237099	0.0947766	-0.0828914	-0.0175099	0.258799	0.548229	0.292579	0.366536	2678	428	3106	844
TRIM14	Q14142	ESINCQLSDPSSTKPGTLLK	1xCarbamidomethyl [C5]; 1xTMTpro [N-Term]; 2xTMTpro [K14(100); K20(100)]	Tripartite motif-containing protein 14 OS=Homo sapiens (Human) OX=9606 GN=TRIM14 PE=1 SV=2	0.680293	0.720201	0.578373	0.531823	0.468774	0.50268	0.0476619	0.0445158	0.126759	-0.189639	0.310694	0.492747	0.391999	0.39848	2173	935	3108	845
COPG1	Q9Y678	HPSAVTACNLDLENLVTDSNR	1xCarbamidomethyl [C8]; 1xTMTpro [N-Term]	Coatomer subunit gamma-1 OS=Homo sapiens (Human) OX=9606 GN=COPG1 PE=1 SV=1	0.000773517	0.00104323	0.000774171	0.000588495	0.000670489	0.000567804	0.0921482	-0.158994	0.272553	-0.157775	0.553396	0.365214	0.605033	0.507881	1081	2027	3108	845
PBRM1	Q86U86	TYSQDCSFK	1xCarbamidomethyl [C6]; 1xTMTpro [K9(100)]	Protein polybromo-1 OS=Homo sapiens (Human) OX=9606 GN=PBRM1 PE=1 SV=1	0.0163834	0.0174998	0.0148786	0.0107767	0.0139021	0.0129008	0.0372451	0.0114492	0.106546	-0.12755	0.592878	0.225483	0.333332	0.383897	2409	702	3111	847
SRRT	Q9BXP5	ECELSPGVNR	1xTMTpro [N-Term]; 1xCarbamidomethyl [C2(100)]	Serrate RNA effector molecule homolog OS=Homo sapiens (Human) OX=9606 GN=SRRT PE=1 SV=1	0.00231918	0.00297999	0.00190648	0.00192884	0.00163707	0.00124242	0.109535	-0.0505526	0.311141	-0.333253	0.316431	0.553047	0.951013	0.60683	590	2521	3111	847
AKR1B1	P15121	HIDCAHVYQNENEVGVAIQEK	1xCarbamidomethyl [C4]; 1xDeamidated [Q19]; 1xTMTpro [N-Term]; 1xTMTpro [K21(100)]	Aldo-keto reductase family 1 member B1 OS=Homo sapiens (Human) OX=9606 GN=AKR1B1 PE=1 SV=3	0.00124546	0.001236	0.00110567	0.000964479	0.000971481	0.000872041	0.0119566	0.0588107	0.0478098	-0.112945	0.310049	0.299614	0.455403	0.355022	2885	228	3113	849
CPNE2	Q96FN4	AHIPSGGAPAAGAAPMGPQYCVCK	1xAcetyl [N-Term]; 2xCarbamidomethyl [C21; C23]; 1xTMTpro [K24(100)]	Copine-2 OS=Homo sapiens (Human) OX=9606 GN=CPNE2 PE=1 SV=3	0.0252724	0.0235589	0.0232999	0.0183503	0.0181769	0.0202299	0.0048053	0.0719019	-0.0293881	-0.045338	0.38986	0.403552	0.249172	0.347528	3023	91	3114	850
VLDLR	P98155	TCGDIDECQNPGICSQICINLK	4xCarbamidomethyl [C2; C8; C14; C18]; 1xTMTpro [N-Term]; 1xTMTpro [K22(100)]	Very low-density lipoprotein receptor OS=Homo sapiens (Human) OX=9606 GN=VLDLR PE=1 SV=1	0.0302519	0.0270955	0.0253396	0.0221712	0.02099	0.0203528	0.0345182	0.134327	-0.0246455	-0.121302	0.314012	0.392997	0.437473	0.381494	2458	657	3115	851
MYOF	Q9NZM1	ELPDSVPQECTVR	1xCarbamidomethyl [C10]; 1xTMTpro [N-Term]	Myoferlin OS=Homo sapiens (Human) OX=9606 GN=MYOF PE=1 SV=1	0.0085548	0.00795053	0.00650588	0.00543399	0.00654545	0.00518482	0.0650954	0.157432	0.0517487	-0.237558	0.497289	0.228809	0.565008	0.430369	1771	1353	3124	852
EEF2	P13639	SNTGGQAFPQCVFDHWQILPGDPFDNSSRPSQVVAETR	1xCarbamidomethyl [C11]; 1xDeamidated [N/Q]; 1xTMTpro [N-Term]	Elongation factor 2 OS=Homo sapiens (Human) OX=9606 GN=EEF2 PE=1 SV=4	0.00336866	0.00374623	0.00283194	0.00241597	0.0024726	0.00237275	0.0760314	0.0228999	0.176165	-0.227483	0.456673	0.423246	0.482716	0.454212	1515	1610	3125	853
ANXA1	P04083	MYGISLCQAILDETKGDYEK	1xTMTpro [N-Term]; 1xCarbamidomethyl [C7(100)]; 1xTMTpro [K20(99.8)]	Annexin A1 OS=Homo sapiens (Human) OX=9606 GN=ANXA1 PE=1 SV=2	0.000610061	0.000714506	0.000586462	0.00053983	0.000455417	0.000468037	0.041526	-0.0623623	0.165631	-0.119277	0.238811	0.484128	0.444692	0.389211	2327	799	3126	854
NUP93	Q8N1F7	AVYCIIGRCDVTDNQSEVADKTEDYLWLK	2xCarbamidomethyl [C4; C9]; 1xTMTpro [N-Term]; 2xTMTpro [K21(100); K29(100)]	Nuclear pore complex protein Nup93 OS=Homo sapiens (Human) OX=9606 GN=NUP93 PE=1 SV=2	0.00144987	0.00174346	0.00133087	0.00115939	0.00101394	0.00117421	0.0690221	-0.0567744	0.209254	-0.180334	0.379338	0.572734	0.361008	0.437693	1682	1445	3127	855
RANBP2	P49792	ECIIVWEK	1xCarbamidomethyl [C2]; 1xTMTpro [N-Term]; 1xTMTpro [K8(100)]	E3 SUMO-protein ligase RanBP2 OS=Homo sapiens (Human) OX=9606 GN=RANBP2 PE=1 SV=2	0.00974112	0.011205	0.00850385	0.00766432	0.00710625	0.00693761	0.0711517	-0.0111454	0.190842	-0.207118	0.357076	0.466146	0.500795	0.441339	1641	1490	3131	856
BLVRA	P53004	MTVCLETEK	1xCarbamidomethyl [C4]; 1xTMTpro [N-Term]; 1xTMTpro [K9(100)]	Biliverdin reductase A OS=Homo sapiens (Human) OX=9606 GN=BLVRA PE=1 SV=2	0.0350573	0.0358468	0.0273492	0.0220361	0.0263028	0.024332	0.0700563	0.0981717	0.130301	-0.260045	0.571675	0.316328	0.428691	0.438898	1667	1464	3131	856
MILR1	Q7Z6M3	AQVTSCSK	1xCarbamidomethyl [C6]; 1xTMTpro [N-Term]; 1xTMTpro [K8(100)]	Allergin-1 OS=Homo sapiens (Human) OX=9606 GN=MILR1 PE=1 SV=2	0.447383	0.454371	0.38566	0.357561	0.332643	0.308478	0.0272927	0.0600679	0.0824289	-0.154111	0.263252	0.367467	0.476276	0.368999	2640	491	3131	856
SCAF11	Q99590	EHQPDVDSSNICTVQTHVENQSANCLK	2xCarbamidomethyl [C12; C25]; 1xDeamidated [N/Q]; 1xTMTpro [K27(100)]	Protein SCAF11 OS=Homo sapiens (Human) OX=9606 GN=SCAF11 PE=1 SV=2	0.000616445	0.000542975	0.000418302	0.000434337	0.000262424	0.000392549	0.104782	0.229164	0.046077	-0.330264	0.275994	1.00291	0.421937	0.566947	755	2376	3131	856
EPRS1	P07814	KGSQFGQSCCLR	2xCarbamidomethyl [C9; C10]; 1xTMTpro [N-Term]; 1xTMTpro [K1(100)]	Bifunctional glutamate/proline--tRNA ligase OS=Homo sapiens (Human) OX=9606 GN=EPRS1 PE=1 SV=5	0.00120549	0.00128454	0.000602654	0.000585827	0.000564458	0.000379562	0.126882	0.225722	0.317356	-0.774497	0.815353	0.868961	1.44149	1.04194	85	3048	3133	860
FASN	P49327	LGMLSPEGTCK	1xCarbamidomethyl [C10]; 1xTMTpro [K11(100)]	Fatty acid synthase OS=Homo sapiens (Human) OX=9606 GN=FASN PE=1 SV=3	0.000247455	0.000246407	0.000244409	0.000197172	0.000181408	0.000200352	0.0105813	0.00797737	0.00185305	-0.00988752	0.31973	0.439949	0.296648	0.352109	2936	197	3133	860
DNAJC10	Q8IXB1	IGAVNCGDDR	1xCarbamidomethyl [C6]; 1xTMTpro [N-Term]	DnaJ homolog subfamily C member 10 OS=Homo sapiens (Human) OX=9606 GN=DNAJC10 PE=1 SV=2	0.209622	0.209086	0.159406	0.162997	0.115346	0.145595	0.0790275	0.121398	0.117703	-0.273683	0.241543	0.740417	0.404426	0.462129	1442	1691	3133	860
NOP58	Q9Y2X3	TYDPSGDSTLPTCSKK	1xCarbamidomethyl [C13]; 1xTMTpro [N-Term]; 2xTMTpro [K15(100); K16(100)]	Nucleolar protein 58 OS=Homo sapiens (Human) OX=9606 GN=NOP58 PE=1 SV=1	0.0309794	0.0332097	0.0284055	0.0233962	0.0249727	0.0234352	0.0262852	0.00534267	0.105641	-0.119796	0.399693	0.305611	0.39729	0.367532	2660	473	3133	860
PDCD6IP	Q8WUM4	SCVLFNCAALASQIAAEQNLDNDEGLK	2xCarbamidomethyl [C2; C7]; 1xTMTpro [N-Term]; 1xTMTpro [K27(100)]	Programmed cell death 6-interacting protein OS=Homo sapiens (Human) OX=9606 GN=PDCD6IP PE=1 SV=1	0.000589643	0.00071773	0.000588902	0.000570503	0.000437798	0.000396084	0.0755554	-0.100293	0.183308	-0.102106	0.147899	0.529867	0.674327	0.450697	1536	1600	3136	864
NUF2	Q9BZD4	VNDFETADILCPK	1xCarbamidomethyl [C11]; 1xTMTpro [N-Term]; 1xTMTpro [K13(100)]	Kinetochore protein Nuf2 OS=Homo sapiens (Human) OX=9606 GN=NUF2 PE=1 SV=2	0.0315754	0.050821	0.0336726	0.0289374	0.0224955	0.0198879	0.119143	-0.293146	0.393475	-0.200372	0.419011	0.782311	0.960057	0.72046	316	2821	3137	865
DNAJA1	P31689	NVICDKCEGR	2xCarbamidomethyl [C4; C7]; 1xTMTpro [K6(100)]	DnaJ homolog subfamily A member 1 OS=Homo sapiens (Human) OX=9606 GN=DNAJA1 PE=1 SV=2	0.00447274	0.00461455	0.00403473	0.00324447	0.00357167	0.00344117	0.0160142	0.0322034	0.0772354	-0.116484	0.430972	0.292355	0.346055	0.35646	2856	291	3147	866
U2AF1L5	P0DN76	QYEMGECTR	1xCarbamidomethyl [C7]; 1xTMTpro [N-Term]; 1xOxidation [M4(100)]	Splicing factor U2AF 35 kDa subunit-like protein OS=Homo sapiens (Human) OX=9606 GN=U2AF1L5 PE=1 SV=1	0.00117813	0.00124082	0.00087546	0.000863928	0.000858951	0.000630731	0.0920507	0.101441	0.176237	-0.326945	0.346075	0.35441	0.799961	0.500149	1128	2022	3150	867
LAMTOR5	O43504	LTSDPTDIPVVCLESDNGNIMIQK	1xCarbamidomethyl [C12]; 1xTMTpro [N-Term]; 1xTMTpro [K24(100)]	Ragulator complex protein LAMTOR5 OS=Homo sapiens (Human) OX=9606 GN=LAMTOR5 PE=1 SV=1	1.25506	1.45818	1.27918	1.73875	1.7048	1.68862	0.0226189	-0.0845414	0.131864	-0.0570806	-0.385747	-0.357303	-0.343543	-0.362198	2750	408	3158	868
RPA1	P27694	ENCMYQACPTQDCNKK	1xAcetyl [N-Term]; Carbamidomethyl [C]; 1xOxidation [M4(100)]; 2xTMTpro [K15(100); K16(100)]; 1xDeamidated [N2]	Replication protein A 70 kDa DNA-binding subunit OS=Homo sapiens (Human) OX=9606 GN=RPA1 PE=1 SV=2	0.00130741	0.000989888	0.000652788	0.000624097	0.000416925	0.000537628	0.126304	0.410919	0.00954152	-0.59111	0.655953	1.23794	0.871115	0.921668	132	3030	3162	869
NFKB2	Q00653	SPECLDLLVDSGAEVEATER	1xCarbamidomethyl [C4]; 1xTMTpro [N-Term]	Nuclear factor NF-kappa-B p100 subunit OS=Homo sapiens (Human) OX=9606 GN=NFKB2 PE=1 SV=4	0.0297619	0.0349589	0.0291047	0.0242476	0.0252095	0.0223817	0.0414408	-0.0715521	0.160642	-0.103764	0.367176	0.311051	0.482697	0.386975	2368	796	3164	870
ATP2A3	Q93084	SLPSVETLGCTSVICSDKTGTLTTNQMSVCR	3xCarbamidomethyl [C10; C15; C30]; 1xTMTpro [N-Term]; 1xTMTpro [K18(100)]	Sarcoplasmic/endoplasmic reticulum calcium ATPase 3 OS=Homo sapiens (Human) OX=9606 GN=ATP2A3 PE=1 SV=2_x000D_ Sarcoplasmic/endoplasmic reticulum calcium ATPase 2 OS=Homo sapiens (Human) OX=9606 GN=ATP2A2 PE=1 SV=1	0.0126157	0.0157364	0.00739138	0.00664113	0.00554836	0.00542546	0.127799	0.082502	0.401387	-0.688799	0.843213	1.10258	1.1349	1.0269	90	3075	3165	871
EEF1A1	P68104	NDPPMEAAGFTAQVIILNHPGQISAGYAPVLDCHTAHIACK	2xCarbamidomethyl [C33; C40]; 1xDeamidated [N/Q]; 1xTMTpro [K41(100)]	Elongation factor 1-alpha 1 OS=Homo sapiens (Human) OX=9606 GN=EEF1A1 PE=1 SV=1	0.000105636	0.000124614	0.000104697	8.04773e-05	9.67604e-05	8.0449e-05	0.0398279	-0.0798732	0.158494	-0.0927439	0.472315	0.20648	0.472821	0.383872	2410	762	3172	872
ACTR3	P61158	KDYEEIGPSICR	1xCarbamidomethyl [C11]; 1xTMTpro [N-Term]; 1xTMTpro [K1(100)]	Actin-related protein 3 OS=Homo sapiens (Human) OX=9606 GN=ACTR3 PE=1 SV=3	0.00458808	0.00405117	0.00240419	0.00176819	0.00293032	0.00160264	0.12473	0.317736	0.138183	-0.614605	1.05788	0.329099	1.1997	0.862228	185	2989	3174	873
NDUFAB1	O14561	LMCPQEIVDYIADK	1xCarbamidomethyl [C3]; 1xTMTpro [N-Term]; 1xTMTpro [K14(100)]	Acyl carrier protein, mitochondrial OS=Homo sapiens (Human) OX=9606 GN=NDUFAB1 PE=1 SV=3	0.143132	0.144178	0.157861	0.171847	0.217218	0.20275	0.0543937	-0.0520466	-0.041549	0.0892565	-0.211727	-0.549746	-0.450304	-0.403926	2093	1085	3178	874
TRIM28	Q13263	TVYCNVHKHEPLVLFCESCDTLTCR	4xCarbamidomethyl [C4; C16; C19; C24]; 1xTMTpro [N-Term]; 1xTMTpro [K8(100)]	Transcription intermediary factor 1-beta OS=Homo sapiens (Human) OX=9606 GN=TRIM28 PE=1 SV=5	0.00083419	0.00103307	0.00084965	0.000774407	0.000562043	0.000704392	0.0652326	-0.118554	0.18993	-0.0920613	0.225839	0.688249	0.362552	0.425547	1823	1356	3179	875
ATAD2B	Q9ULI0	ALANECSQGDKK	1xCarbamidomethyl [C6]; 1xTMTpro [N-Term]; 2xTMTpro [K11(100); K12(100)]	ATPase family AAA domain-containing protein 2B OS=Homo sapiens (Human) OX=9606 GN=ATAD2B PE=1 SV=3	0.0497708	0.0564973	0.0439743	0.0345441	0.0377726	0.0411192	0.0569867	-0.00895801	0.173925	-0.187598	0.535816	0.406916	0.284446	0.409059	2021	1159	3180	876
NTAN1	Q96AB6	DGSISILGSDDATTCHIVVLR	1xCarbamidomethyl [C15]; 1xTMTpro [N-Term]	Protein N-terminal asparagine amidohydrolase OS=Homo sapiens (Human) OX=9606 GN=NTAN1 PE=1 SV=3	0.115092	0.147971	0.123079	0.0928533	0.113788	0.0792639	0.0768819	-0.161385	0.201144	-0.0645798	0.471141	0.177819	0.699431	0.449464	1549	1635	3184	877
TLN1	Q9Y490	HTSALCNSCR	2xCarbamidomethyl [C6; C9]; 1xTMTpro [N-Term]	Talin-1 OS=Homo sapiens (Human) OX=9606 GN=TLN1 PE=1 SV=3	0.000169243	0.0001812	0.000189511	0.00021674	0.000228274	0.000242033	0.00723872	-0.0887783	0.00971245	0.0744047	-0.268093	-0.342896	-0.42733	-0.346106	3048	141	3189	878
TXLNA	P40222	QLEDILSTYCVDNNQGGPGEDGAQGEPAEPEDAEK	1xCarbamidomethyl [C10]; 1xTMTpro [N-Term]; 1xTMTpro [K35(100)]	Alpha-taxilin OS=Homo sapiens (Human) OX=9606 GN=TXLNA PE=1 SV=3	0.0011465	0.00155859	0.0011884	0.000889947	0.00114572	0.000677131	0.105028	-0.178865	0.264139	-0.12708	0.544313	0.179854	0.938597	0.554254	810	2386	3196	879
RBCK1	Q9BYM8	CTVCHTEICWVTK	3xCarbamidomethyl [C1; C4; C9]; 1xTMTpro [K13(100)]	RanBP-type and C3HC4-type zinc finger-containing protein 1 OS=Homo sapiens (Human) OX=9606 GN=RBCK1 PE=1 SV=2	0.0416078	0.0454614	0.0384896	0.0364063	0.0305008	0.030775	0.029098	-0.00847561	0.119313	-0.120859	0.20114	0.456484	0.443569	0.367064	2668	532	3200	880
PECAM1	P16284	CTVIVNNK	1xCarbamidomethyl [C1]; 1xTMTpro [K8(100)]	Platelet endothelial cell adhesion molecule OS=Homo sapiens (Human) OX=9606 GN=PECAM1 PE=1 SV=2	0.0166431	0.0139384	0.00998375	0.00832148	0.00861648	0.00837976	0.11906	0.299641	0.0437839	-0.437627	0.700369	0.65011	0.690299	0.680259	390	2819	3209	881
ADH5	P11766	FCLNPK	1xCarbamidomethyl [C2]; 1xTMTpro [N-Term]; 1xTMTpro [K6(100)]	Alcohol dehydrogenase class-3 OS=Homo sapiens (Human) OX=9606 GN=ADH5 PE=1 SV=4	0.0230063	0.0244709	0.0173127	0.0152363	0.0156485	0.0146506	0.0963781	0.0912224	0.180262	-0.318977	0.503287	0.464782	0.559846	0.509305	1075	2135	3210	882
CD63	P08962	AIHKEGCVEK	1xCarbamidomethyl [C7]; 1xTMTpro [N-Term]; 2xTMTpro [K4(100); K10(100)]	CD63 antigen OS=Homo sapiens (Human) OX=9606 GN=CD63 PE=1 SV=2	0.0385114	0.0392496	0.0310001	0.0239833	0.0300786	0.0282366	0.0582246	0.0871579	0.11455	-0.225856	0.596094	0.269389	0.360562	0.408682	2029	1183	3212	883
SP110	Q9HB58	KDDSTCNSTVETR	1xCarbamidomethyl [C6]; 1xTMTpro [K1(100)]; 1xTMTpro [N-Term]	Sp110 nuclear body protein OS=Homo sapiens (Human) OX=9606 GN=SP110 PE=1 SV=5	0.0011882	0.00197857	0.00141861	0.000941143	0.000979197	0.0008639	0.121991	-0.3633	0.37238	-0.107602	0.699594	0.642409	0.823143	0.721715	312	2900	3212	883
LRBA	P50851	LINDCHGSVSEASSEQK	1xCarbamidomethyl [C5]; 1xTMTpro [N-Term]	Lipopolysaccharide-responsive and beige-like anchor protein OS=Homo sapiens (Human) OX=9606 GN=LRBA PE=1 SV=4	0.00442375	0.00464044	0.00374881	0.00892407	0.00498249	0.00772274	0.121487	0.0506966	0.119688	-0.188142	-1.06313	-0.222294	-0.854538	-0.71332	329	2888	3217	885
IGF2R	P11717	YVDGDLCPDGIRK	1xCarbamidomethyl [C7]; 1xTMTpro [N-Term]; 1xTMTpro [K13(100)]	Cation-independent mannose-6-phosphate receptor OS=Homo sapiens (Human) OX=9606 GN=IGF2R PE=1 SV=3	0.00654678	0.00738903	0.00404898	0.00376208	0.00330314	0.00333346	0.124895	0.127042	0.301642	-0.566183	0.672211	0.859904	0.846725	0.792947	224	2995	3219	886
VPS33B	Q9H267	CGSVDFGPEVTSSDK	1xCarbamidomethyl [C1]; 1xTMTpro [K15(100)]	Vacuolar protein sorting-associated protein 33B OS=Homo sapiens (Human) OX=9606 GN=VPS33B PE=1 SV=2	0.0634083	0.09934	0.0645735	0.0595311	0.0421028	0.040161	0.120959	-0.25703	0.390673	-0.230759	0.348059	0.847786	0.915908	0.703917	346	2873	3219	886
CNP	P09543	RLDEDLAAYCRR	1xCarbamidomethyl [C10]; 1xTMTpro [N-Term]	2',3'-cyclic-nucleotide 3'-phosphodiesterase OS=Homo sapiens (Human) OX=9606 GN=CNP PE=1 SV=2	0.00938236	0.0073732	0.00606394	0.00564443	0.00478359	0.00481348	0.110484	0.302718	-0.044942	-0.326977	0.430405	0.66914	0.660151	0.586566	676	2544	3220	888
CUL5	Q93034	TQPESKCPELLANYCDMLLR	2xCarbamidomethyl [C7; C15]; 1xTMTpro [K6(100)]	Cullin-5 OS=Homo sapiens (Human) OX=9606 GN=CUL5 PE=1 SV=4	0.0121497	0.0139945	0.0145858	0.0108124	0.0102111	0.0102088	0.0416229	-0.160213	0.0437314	0.103438	0.328444	0.410992	0.411312	0.383583	2417	803	3220	888
RANBP3	Q9H6Z4	ALSQTVPSSGTNGVSLPADCTGAVPAASPDTAAWR	1xCarbamidomethyl [C20]; 1xDeamidated [N12]; 1xTMTpro [N-Term]	Ran-binding protein 3 OS=Homo sapiens (Human) OX=9606 GN=RANBP3 PE=1 SV=1	0.0150764	0.0188737	0.0139826	0.0131761	0.0119573	0.00992284	0.0824503	-0.0837542	0.240329	-0.192416	0.278129	0.418159	0.687222	0.46117	1450	1775	3225	890
NPC2	P61916	SGINCPIQK	1xCarbamidomethyl [C5]; 1xTMTpro [N-Term]; 1xTMTpro [K9(100)]	NPC intracellular cholesterol transporter 2 OS=Homo sapiens (Human) OX=9606 GN=NPC2 PE=1 SV=1	0.15292	0.152952	0.102421	0.0945572	0.0918562	0.0855653	0.110853	0.168131	0.168437	-0.410125	0.525384	0.567194	0.669545	0.587374	671	2555	3226	891
HEATR3	Q7Z4Q2	ECSAGLDSNEMSLQEK	1xTMTpro [N-Term]; 1xCarbamidomethyl [C2(100)]; 1xTMTpro [K16(100)]	HEAT repeat-containing protein 3 OS=Homo sapiens (Human) OX=9606 GN=HEATR3 PE=1 SV=2	0.122562	0.133009	0.0947095	0.0740689	0.0949063	0.0844233	0.0868863	0.0699668	0.187973	-0.301967	0.656609	0.298973	0.467836	0.474473	1337	1891	3228	892
EEF2	P13639	DLEEDHACIPIKK	1xCarbamidomethyl [C8]; 1xTMTpro [K13(99.7)]	Elongation factor 2 OS=Homo sapiens (Human) OX=9606 GN=EEF2 PE=1 SV=4	0.00115802	0.00108452	0.00107075	0.000855869	0.00087398	0.000877488	0.00963653	0.0683584	-0.0262448	-0.0446811	0.367844	0.337633	0.331854	0.345777	3055	175	3230	893
PNN	Q9H307	MCPATQK	1xCarbamidomethyl [C2]; 1xTMTpro [K7(100)]	Pinin OS=Homo sapiens (Human) OX=9606 GN=PNN PE=1 SV=5	0.00441224	0.00550735	0.00509609	0.00408719	0.00338536	0.00403739	0.0462385	-0.181925	0.137924	0.0259551	0.292327	0.564125	0.310011	0.388821	2335	897	3232	894
RRBP1	Q9P2E9	SKCEELSGLHGQLQEARAENSQLTER	1xCarbamidomethyl [C3]; 1xTMTpro [K2(100)]; 1xTMTpro [N-Term]	Ribosome-binding protein 1 OS=Homo sapiens (Human) OX=9606 GN=RRBP1 PE=1 SV=5	0.000329931	0.000399555	0.000350736	0.000325108	0.000237279	0.000253079	0.0645485	-0.126131	0.150102	-0.0379079	0.147373	0.601709	0.508705	0.419262	1890	1342	3232	894
SMC1A	Q14683	MNQVEDEVFEEFCREIGVR	1xCarbamidomethyl [C13]; 1xDeamidated [Q3]; 1xTMTpro [N-Term]; 1xOxidation [M1(100)]	Structural maintenance of chromosomes protein 1A OS=Homo sapiens (Human) OX=9606 GN=SMC1A PE=1 SV=2	0.000865183	0.000949097	0.000730524	0.000591109	0.000679987	0.000637519	0.0637983	0.0284852	0.162035	-0.215588	0.521097	0.319014	0.412052	0.417388	1913	1320	3233	896
CNP	P09543	FCDYGK	1xCarbamidomethyl [C2]; 1xTMTpro [K6(100)]	2',3'-cyclic-nucleotide 3'-phosphodiesterase OS=Homo sapiens (Human) OX=9606 GN=CNP PE=1 SV=2	0.00816112	0.00871952	0.0091896	0.00730709	0.00627817	0.00693459	0.0119243	-0.0906021	0.00487957	0.0806322	0.250072	0.469026	0.325558	0.348219	3007	227	3234	897
DENR	O43583	VLYCGVCSLPTEYCEYMPDVAK	3xCarbamidomethyl [C4; C7; C14]; 1xTMTpro [N-Term]; 1xOxidation [M17(100)]; 1xTMTpro [K22(100)]	Density-regulated protein OS=Homo sapiens (Human) OX=9606 GN=DENR PE=1 SV=2	0.0523734	0.062915	0.0339352	0.0387479	0.024734	0.0253284	0.125279	0.0743931	0.338963	-0.55166	0.360321	1.00794	0.973685	0.780649	232	3005	3237	898
ITGB1	P05556	FCECDNFNCDRSNGLICGGNGVCK	5xCarbamidomethyl [C2; C4; C9; C17; C23]; 2xDeamidated [N8; N13]; 1xTMTpro [N-Term]; 1xTMTpro [K24(100)]	Integrin beta-1 OS=Homo sapiens (Human) OX=9606 GN=ITGB1 PE=1 SV=2	0.00117752	0.00142649	0.00127845	0.00109797	0.00088112	0.00101987	0.0384184	-0.136256	0.140463	-0.0176153	0.237164	0.554597	0.343624	0.378461	2502	735	3237	898
GNAI2	P04899	LFDSICNNK	1xCarbamidomethyl [C6]; 1xTMTpro [K9(100)]	Guanine nucleotide-binding protein G(i) subunit alpha-2 OS=Homo sapiens (Human) OX=9606 GN=GNAI2 PE=1 SV=3_x000D_ Guanine nucleotide-binding protein G(i) subunit alpha OS=Homo sapiens (Human) OX=9606 GN=GNAI3 PE=1 SV=3_x000D_ Guanine nucleotide-binding protein G(i) subunit alpha-1 OS=Homo sapiens (Human) OX=9606 GN=GNAI1 PE=1 SV=2	0.0115214	0.012833	0.013117	0.0111268	0.0084311	0.00923667	0.0471153	-0.116512	0.039035	0.0706076	0.166787	0.567034	0.435382	0.389734	2315	927	3242	900
FABP5	Q01469	MGAMAKPDCIITCDGK	2xCarbamidomethyl [C9; C13]; 2xOxidation [M1(100); M4(100)]; 1xTMTpro [K6(100)]	Fatty acid-binding protein 5 OS=Homo sapiens (Human) OX=9606 GN=FABP5 PE=1 SV=3	0.000552106	0.000700384	0.000519634	0.000542479	0.000338384	0.00035111	0.107345	-0.0974996	0.2457	-0.184948	0.122877	0.803783	0.75052	0.55906	789	2456	3245	901
FABP5	Q01469	TTQFSCTLGEKFEETTADGRK	1xCarbamidomethyl [C6]; 1xDeamidated [Q3]; 1xTMTpro [N-Term]; 2xTMTpro [K11(100); K21(100)]	Fatty acid-binding protein 5 OS=Homo sapiens (Human) OX=9606 GN=FABP5 PE=1 SV=3	0.0010466	0.00102285	0.000749329	0.000606727	0.000729991	0.000675661	0.0921523	0.155601	0.122486	-0.326434	0.630987	0.364154	0.475735	0.490292	1219	2028	3247	902
ZNF668	Q96K58	GHTGERPYACADCGK	2xCarbamidomethyl [C10; C13]; 1xTMTpro [N-Term]; 1xTMTpro [K15(100)]	Zinc finger protein 668 OS=Homo sapiens (Human) OX=9606 GN=ZNF668 PE=1 SV=3	0.692423	0.697969	0.702093	0.829395	1.38318	1.15356	0.118251	-0.0105288	0.000980336	0.00947859	-0.249877	-0.98773	-0.725836	-0.654481	451	2797	3248	903
USP14	P54578	CTESEEEEVTKGK	1xCarbamidomethyl [C1]; 1xTMTpro [N-Term]; 2xTMTpro [K11(100); K13(100)]	Ubiquitin carboxyl-terminal hydrolase 14 OS=Homo sapiens (Human) OX=9606 GN=USP14 PE=1 SV=3	0.000952569	0.000959328	0.000649538	0.000477127	0.000597032	0.000694316	0.106008	0.157905	0.168107	-0.394504	0.839546	0.51611	0.298324	0.551327	835	2414	3249	904
PDCD2	Q16342	KNDFYSYEPPSENPPPETGESVCLQLK	1xCarbamidomethyl [C23]; 1xDeamidated [N13]; TMTpro [K]; 1xTMTpro [N-Term]	Programmed cell death protein 2 OS=Homo sapiens (Human) OX=9606 GN=PDCD2 PE=1 SV=2	0.0164485	0.0234537	0.0204325	0.0164982	0.0131813	0.0137213	0.0901511	-0.290072	0.22179	0.0228424	0.285722	0.609537	0.551604	0.482288	1276	1973	3249	904
PSIP1	O75475	MVKQPCPSESDIITEEDKSK	1xCarbamidomethyl [C6]; 1xTMTpro [N-Term]; 2xTMTpro [K3(100); K18(99.8)]	PC4 and SFRS1-interacting protein OS=Homo sapiens (Human) OX=9606 GN=PSIP1 PE=1 SV=1	0.00105112	0.00127118	0.000878592	0.000957564	0.000579886	0.000671614	0.108867	-0.0215888	0.25266	-0.280245	0.156069	0.879669	0.667806	0.567848	751	2499	3250	906
ISG20L2	Q9H9L3	MVAIDCEMVGTGPK	1xCarbamidomethyl [C6]; 1xTMTpro [N-Term]; 1xTMTpro [K14(100)]	Interferon-stimulated 20 kDa exonuclease-like 2 OS=Homo sapiens (Human) OX=9606 GN=ISG20L2 PE=1 SV=1	0.047713	0.0518364	0.0341574	0.0322802	0.032227	0.0269101	0.106736	0.0983438	0.217926	-0.383839	0.465388	0.467768	0.727891	0.553682	814	2438	3252	907
PIK3CD	O00329	TVSSSEVSVCSEPVWK	1xCarbamidomethyl [C10]; 1xTMTpro [N-Term]; 1xTMTpro [K16(100)]	Phosphatidylinositol 4,5-bisphosphate 3-kinase catalytic subunit delta isoform OS=Homo sapiens (Human) OX=9606 GN=PIK3CD PE=1 SV=2	0.199422	0.257246	0.193579	0.191182	0.139812	0.140243	0.0897112	-0.120203	0.247125	-0.163103	0.18108	0.632533	0.628096	0.48057	1290	1966	3256	908
TNS3	Q68CZ2	SCPETLTHAVGMSESPIGPK	1xCarbamidomethyl [C2]; 1xTMTpro [N-Term]; 1xTMTpro [K20(100)]	Tensin-3 OS=Homo sapiens (Human) OX=9606 GN=TNS3 PE=1 SV=2	0.00684742	0.00815407	0.0058758	0.00464687	0.00498154	0.00547317	0.0864726	-0.0233401	0.228621	-0.244115	0.582641	0.482307	0.346525	0.470491	1379	1878	3257	909
PRPF19	Q9UMS4	VTDETSGCSLTCAQFHPDGLIFGTGTMDSQIK	2xCarbamidomethyl [C8; C12]; 1xTMTpro [K32(100)]; 1xTMTpro [N-Term]	Pre-mRNA-processing factor 19 OS=Homo sapiens (Human) OX=9606 GN=PRPF19 PE=1 SV=1	0.000453981	0.000447968	0.000409873	0.000353207	0.000319984	0.000362526	0.00832448	0.0540931	0.0348586	-0.0933597	0.308022	0.450538	0.270455	0.343005	3103	154	3257	909
GGACT	Q9BVM4	VQLLEDRAPGAEEPPAPTAVQCFVYSR	1xCarbamidomethyl [C22]; 1xDeamidated [Q]; 1xTMTpro [N-Term]	Gamma-glutamylaminecyclotransferase OS=Homo sapiens (Human) OX=9606 GN=GGACT PE=1 SV=2	0.0179846	0.0192601	0.016182	0.0131622	0.0139899	0.0141873	0.0342509	0.0141662	0.113018	-0.138212	0.4362	0.348214	0.328004	0.370806	2613	649	3262	911
DYNC1H1	Q14204	LQGATCNNNK	1xCarbamidomethyl [C6]; 1xTMTpro [N-Term]; 1xTMTpro [K10(100)]	Cytoplasmic dynein 1 heavy chain 1 OS=Homo sapiens (Human) OX=9606 GN=DYNC1H1 PE=1 SV=5	0.000331816	0.000303548	0.000203326	0.000188842	0.000169331	0.000176219	0.118465	0.247207	0.11875	-0.459379	0.565995	0.723328	0.665806	0.65171	459	2804	3263	912
FABP5	Q01469	TTQFSCTLGEKFEETTADGRK	1xCarbamidomethyl [C6]; 1xTMTpro [N-Term]; 1xTMTpro [K21(100)]	Fatty acid-binding protein 5 OS=Homo sapiens (Human) OX=9606 GN=FABP5 PE=1 SV=3	0.0242393	0.0245571	0.0218696	0.0177064	0.0193636	0.0185139	0.0124092	0.0412925	0.0600865	-0.107125	0.411784	0.282703	0.347441	0.347309	3028	236	3264	913
FBXO30	Q8TB52	FCPSIQGAK	1xCarbamidomethyl [C2]; 1xTMTpro [K9(100)]	F-box only protein 30 OS=Homo sapiens (Human) OX=9606 GN=FBXO30 PE=1 SV=3	0.844291	0.935388	0.927891	0.785944	0.699681	0.630536	0.0277009	-0.096224	0.0516005	0.0399914	0.199536	0.367267	0.517384	0.361396	2764	501	3265	914
NCKAP1L	P55160	QTSNCVLEICAEQRNLSEQLLPK	2xCarbamidomethyl [C5; C10]; 1xTMTpro [K23(100)]	Nck-associated protein 1-like OS=Homo sapiens (Human) OX=9606 GN=NCKAP1L PE=1 SV=3	0.00249221	0.00191246	0.00222468	0.00176345	0.00162884	0.00156642	0.0668609	0.173518	-0.208471	0.0096921	0.325506	0.440056	0.496429	0.420664	1875	1392	3267	915
RAI14	Q9P0K7	CPAESVDSSGK	1xCarbamidomethyl [C1]; 1xTMTpro [K11(100)]	Ankycorbin OS=Homo sapiens (Human) OX=9606 GN=RAI14 PE=1 SV=2	0.00537241	0.00504654	0.00707611	0.00357514	0.00438764	0.00442855	0.0974841	-0.118344	-0.208619	0.279043	0.705915	0.41047	0.397079	0.504488	1098	2169	3267	915
CARD9	Q9H257	CKEENYDLAMR	1xCarbamidomethyl [C1]; 1xTMTpro [K2(100)]; 1xTMTpro [N-Term]	Caspase recruitment domain-containing protein 9 OS=Homo sapiens (Human) OX=9606 GN=CARD9 PE=1 SV=2	0.00694984	0.00878864	0.00665627	0.00549065	0.00509669	0.00569433	0.0840604	-0.103146	0.235514	-0.165413	0.44315	0.550566	0.390601	0.461439	1447	1822	3269	917
ADAT2	Q7Z6V5	EALENTEVPVGCLMVYNNEVVGK	1xCarbamidomethyl [C12]; 1xTMTpro [N-Term]; 1xTMTpro [K23(100)]	tRNA-specific adenosine deaminase 2 OS=Homo sapiens (Human) OX=9606 GN=ADAT2 PE=1 SV=1	0.247588	0.304218	0.258509	0.222009	0.180137	0.218997	0.0487638	-0.125578	0.171586	-0.063308	0.282904	0.58443	0.302608	0.389981	2305	966	3271	918
PARP4	Q9UKK3	VGMEGGQEAVVVELQCSR	1xCarbamidomethyl [C16]; 1xTMTpro [N-Term]	Protein mono-ADP-ribosyltransferase PARP4 OS=Homo sapiens (Human) OX=9606 GN=PARP4 PE=1 SV=3	0.0968473	0.105137	0.0718867	0.0717197	0.0652426	0.056298	0.0983892	0.0852482	0.20374	-0.34474	0.348095	0.48465	0.69738	0.510042	1070	2201	3271	918
SPART	Q8N0X7	DTSSEEVNLSHIVPCEPVPEEKPKELPEWSEK	1xCarbamidomethyl [C15]; 1xTMTpro [N-Term]; 2xTMTpro [K24(99.7); K32(100)]	Spartin OS=Homo sapiens (Human) OX=9606 GN=SPART PE=1 SV=1	0.00298799	0.00331815	0.00280608	0.00257109	0.0018921	0.00248988	0.0578509	-0.0236663	0.127541	-0.114284	0.240461	0.682849	0.286763	0.403358	2102	1175	3277	920
MGMT	P16455	GNPVPILIPCHR	1xCarbamidomethyl [C10]; 1xTMTpro [N-Term]	Methylated-DNA--protein-cysteine methyltransferase OS=Homo sapiens (Human) OX=9606 GN=MGMT PE=1 SV=1	0.220234	0.205055	0.190834	0.144532	0.171938	0.166822	0.0207517	0.10078	-0.00224595	-0.105935	0.50687	0.256369	0.299948	0.354396	2892	386	3278	921
RCHY1	Q96PM5	TCYEEMLK	1xCarbamidomethyl [C2]; 1xTMTpro [K8(100)]	RING finger and CHY zinc finger domain-containing protein 1 OS=Homo sapiens (Human) OX=9606 GN=RCHY1 PE=1 SV=1	0.0767275	0.0764255	0.0632034	0.0565551	0.0502473	0.0596307	0.0434539	0.0893685	0.0836782	-0.190373	0.350719	0.521329	0.274319	0.382123	2440	838	3278	921
CRTAP	O75718	IQCEENLTPVIGGYPVEK	1xCarbamidomethyl [C3]; 1xDeamidated [N6]; 1xTMTpro [N-Term]; 1xTMTpro [K18(100)]	Cartilage-associated protein OS=Homo sapiens (Human) OX=9606 GN=CRTAP PE=1 SV=1	0.0133627	0.0118611	0.0115897	0.0084504	0.0112106	0.00778823	0.0771642	0.122935	-0.0490343	-0.0824253	0.538182	0.130414	0.655906	0.441501	1639	1641	3280	923
GSTP1	P09211	ASCLYGQLPK	1xCarbamidomethyl [C3]; 1xTMTpro [K10(100)]; 1xTMTpro [N-Term]	Glutathione S-transferase P OS=Homo sapiens (Human) OX=9606 GN=GSTP1 PE=1 SV=2	0.0157847	0.0183493	0.0141868	0.0147641	0.0104229	0.00998471	0.0911114	-0.029155	0.188044	-0.183134	0.125587	0.627923	0.689889	0.481133	1284	1996	3280	923
PARP12	Q9H0J9	SCSFQDK	1xCarbamidomethyl [C2]; 1xTMTpro [N-Term]; 1xTMTpro [K7(100)]	Protein mono-ADP-ribosyltransferase PARP12 OS=Homo sapiens (Human) OX=9606 GN=PARP12 PE=1 SV=1	0.0960887	0.0957799	0.0692284	0.0546936	0.0679705	0.0644987	0.0926472	0.142815	0.138171	-0.330187	0.67018	0.356643	0.432282	0.486369	1243	2040	3283	925
SP110	Q9HB58	VDQVPQKKDDSTCNSTVETR	1xCarbamidomethyl [C13]; 2xTMTpro [K7(100); K8(100)]	Sp110 nuclear body protein OS=Homo sapiens (Human) OX=9606 GN=SP110 PE=1 SV=5	0.00555764	0.00642326	0.00317019	0.00383391	0.00209981	0.00241673	0.130574	0.138085	0.34692	-0.671819	0.397569	1.26613	1.06333	0.909009	140	3143	3283	925
TRIM25	Q14258	AELCPLAEELSCSICLEPFK	1xAcetyl [N-Term]; 3xCarbamidomethyl [C4; C12; C15]; 1xTMTpro [K20(100)]	E3 ubiquitin/ISG15 ligase TRIM25 OS=Homo sapiens (Human) OX=9606 GN=TRIM25 PE=1 SV=2	0.000720606	0.0012228	0.000733744	0.000530704	0.000447868	0.000475316	0.129516	-0.308454	0.454455	-0.282389	0.749758	0.99459	0.908778	0.884375	162	3122	3284	927
SMAD2	Q15796	AITTQNCNTK	1xCarbamidomethyl [C7]; 1xTMTpro [N-Term]; 1xTMTpro [K10(100)]	Mothers against decapentaplegic homolog 2 OS=Homo sapiens (Human) OX=9606 GN=SMAD2 PE=1 SV=1	0.110795	0.120653	0.0759256	0.0772144	0.0649887	0.0618285	0.114299	0.112867	0.235829	-0.432374	0.40809	0.65677	0.728689	0.59785	625	2660	3285	928
ANKMY2	Q8IV38	LDVNSNCVNEEQPEAEVGISQK	1xCarbamidomethyl [C7]; 1xDeamidated [Q12]; 1xTMTpro [N-Term]; 1xTMTpro [K22(100)]	Ankyrin repeat and MYND domain-containing protein 2 OS=Homo sapiens (Human) OX=9606 GN=ANKMY2 PE=1 SV=1	0.00375999	0.00423754	0.00418797	0.00317043	0.00246694	0.00355125	0.0693247	-0.111403	0.0610973	0.0441195	0.357452	0.719407	0.193803	0.423554	1836	1449	3285	928
DHX36	Q9H2U1	ELVNLIDNHQVTVISGETGCGK	1xCarbamidomethyl [C20]; 1xTMTpro [N-Term]; 1xTMTpro [K22(100)]	ATP-dependent DNA/RNA helicase DHX36 OS=Homo sapiens (Human) OX=9606 GN=DHX36 PE=1 SV=2	0.0860413	0.0896151	0.0815068	0.0725289	0.0654073	0.0654331	0.00578017	0.00537912	0.0640924	-0.0727293	0.241094	0.390197	0.389628	0.340307	3177	108	3285	928
GLG1	Q92896	FCENTQAGEGRVYK	1xCarbamidomethyl [C2]; 1xTMTpro [K14(100)]	Golgi apparatus protein 1 OS=Homo sapiens (Human) OX=9606 GN=GLG1 PE=1 SV=2	0.00846192	0.00954638	0.00710071	0.00540013	0.00704477	0.00623527	0.0746379	0.0158143	0.189783	-0.237208	0.632176	0.248618	0.424718	0.43517	1709	1578	3287	931
DDX11	Q96FC9	ACPYYGSR	1xCarbamidomethyl [C2]; 1xTMTpro [N-Term]	ATP-dependent DNA helicase DDX11 OS=Homo sapiens (Human) OX=9606 GN=DDX11 PE=1 SV=1_x000D_ Putative ATP-dependent RNA helicase DDX12 OS=Homo sapiens (Human) OX=9606 GN=DDX12P PE=5 SV=3	0.671038	0.827011	0.553354	0.48945	0.462339	0.44713	0.107751	-0.0271818	0.27433	-0.305374	0.482416	0.564627	0.612882	0.553308	816	2471	3287	931
APEX1	P27695	KGLDWVKEEAPDILCLQETK	1xCarbamidomethyl [C15]; TMTpro [K]; 1xTMTpro [N-Term]	DNA-(apurinic or apyrimidinic site) lyase OS=Homo sapiens (Human) OX=9606 GN=APEX1 PE=1 SV=2	0.000885389	0.00098052	0.000781552	0.000743069	0.000590422	0.000694751	0.0506252	0.00473662	0.151972	-0.175233	0.248079	0.579827	0.345079	0.390995	2291	998	3289	933
ATG16L1	Q676U5	IAECLQTISDLETECLDLRTK	2xCarbamidomethyl [C4; C15]; 1xTMTpro [N-Term]	Autophagy-related protein 16-1 OS=Homo sapiens (Human) OX=9606 GN=ATG16L1 PE=1 SV=2	0.00988325	0.011243	0.00929277	0.00768097	0.00749808	0.00819418	0.0427178	-0.0369555	0.149019	-0.125832	0.400653	0.435419	0.307341	0.381138	2462	827	3289	933
DNAJA1	P31689	IHQIGPGMVQQIQSVCMECQGHGERISPK	2xCarbamidomethyl [C16; C19]; 1xTMTpro [N-Term]; 1xTMTpro [K29(100)]	DnaJ homolog subfamily A member 1 OS=Homo sapiens (Human) OX=9606 GN=DNAJA1 PE=1 SV=2	0.0215599	0.0218505	0.017828	0.0167557	0.0149986	0.015076	0.0485697	0.0788762	0.0981903	-0.195327	0.28482	0.444646	0.43722	0.388895	2333	958	3291	935
FTH1	P02794	KPDCDDWESGLNAMECALHLEK	2xCarbamidomethyl [C4; C16]; 1xDeamidated [N12]; 1xTMTpro [N-Term]; 2xTMTpro [K1(100); K22(100)]	Ferritin heavy chain OS=Homo sapiens (Human) OX=9606 GN=FTH1 PE=1 SV=2	1.37057	1.44499	1.38776	1.18309	0.777041	1.11064	0.0900252	-0.0317907	0.0444945	-0.0138107	0.244006	0.850504	0.335173	0.476561	1321	1971	3292	936
HSPA5	P11021	EDVGTVVGIDLGTTYSCVGVFK	1xCarbamidomethyl [C17]; 1xTMTpro [N-Term]; 1xTMTpro [K22(100)]	Endoplasmic reticulum chaperone BiP OS=Homo sapiens (Human) OX=9606 GN=HSPA5 PE=1 SV=2	0.00313757	0.00345167	0.00279783	0.00280154	0.00216128	0.00219448	0.0578241	0.00393631	0.141582	-0.161405	0.159496	0.533827	0.511832	0.401718	2120	1174	3294	937
RAC2	P15153	EIDSVKYLECSALTQR	1xCarbamidomethyl [C10]; 1xTMTpro [N-Term]; 1xTMTpro [K6(100)]	Ras-related C3 botulinum toxin substrate 2 OS=Homo sapiens (Human) OX=9606 GN=RAC2 PE=1 SV=1	0.182596	0.21358	0.160753	0.145141	0.122642	0.147563	0.0716526	-0.0238776	0.202247	-0.207684	0.355071	0.598083	0.3312	0.428118	1794	1500	3294	937
PSMD13	Q9UNM6	IQLLCLMEMTFTRPANHR	1xCarbamidomethyl [C5]; 1xTMTpro [N-Term]	26S proteasome non-ATPase regulatory subunit 13 OS=Homo sapiens (Human) OX=9606 GN=PSMD13 PE=1 SV=2	0.00108183	0.00106301	0.00109644	0.000900253	0.00079222	0.000861666	0.0126346	0.0018758	-0.0234495	0.021226	0.263197	0.447626	0.326398	0.345741	3057	238	3295	939
TRIM33	Q9UPN9	CLPEPERQLSVPIPGGSNGDIQQVGVIR	1xCarbamidomethyl [C1]; 1xTMTpro [N-Term]	E3 ubiquitin-protein ligase TRIM33 OS=Homo sapiens (Human) OX=9606 GN=TRIM33 PE=1 SV=3	0.00740007	0.00752837	0.00503298	0.00389582	0.00572714	0.00403642	0.110787	0.153359	0.178157	-0.402767	0.772253	0.216365	0.721102	0.569907	744	2554	3298	940
CHD1L	Q86WJ1	FAPGLSCVTYAGDKEER	1xCarbamidomethyl [C7]; 1xTMTpro [N-Term]; 1xTMTpro [K14(100)]	Chromodomain-helicase-DNA-binding protein 1-like OS=Homo sapiens (Human) OX=9606 GN=CHD1L PE=1 SV=3	0.0416877	0.0458611	0.0374624	0.0310686	0.0331286	0.0314019	0.0481591	0.000599418	0.138247	-0.153579	0.423565	0.330944	0.408174	0.387561	2355	947	3302	941
MKI67	P46013	KAEDNVCVK	1xCarbamidomethyl [C7]; 1xTMTpro [N-Term]; 2xTMTpro [K1(100); K9(100)]	Proliferation marker protein Ki-67 OS=Homo sapiens (Human) OX=9606 GN=MKI67 PE=1 SV=2	0.00113697	0.00123055	0.000963624	0.000804858	0.000826234	0.000874938	0.0637098	0.0341337	0.148252	-0.204511	0.464247	0.426432	0.343801	0.411494	1987	1316	3303	942
NUP214	P35658	YYEDLDEVSSTSSVSQSLESEDARTSCKDDEAVVQAPR	1xCarbamidomethyl [C27]; 1xDeamidated [Q35]; 1xTMTpro [K28(100)]	Nuclear pore complex protein Nup214 OS=Homo sapiens (Human) OX=9606 GN=NUP214 PE=1 SV=2	0.000329331	0.000402111	0.000335337	0.000444837	0.000469904	0.000464641	0.0361719	-0.11069	0.177368	-0.0846161	-0.323051	-0.402141	-0.385889	-0.37036	2621	683	3304	943
CACNA2D1	P54289	TSIRDPCAGPVCDCK	3xCarbamidomethyl [C7; C12; C14]; 1xTMTpro [K15(100)]	Voltage-dependent calcium channel subunit alpha-2/delta-1 OS=Homo sapiens (Human) OX=9606 GN=CACNA2D1 PE=1 SV=3	0.197362	0.22569	0.202802	0.17549	0.167376	0.14867	0.019281	-0.0800176	0.113478	-0.0407921	0.249473	0.317776	0.488751	0.352	2939	366	3305	944
SOAT1	P35610	SASLDNGGCALTTFSVLEGEK	1xTMTpro [N-Term]; 1xCarbamidomethyl [C9(100)]; 1xTMTpro [K21(100)]	Sterol O-acyltransferase 1 OS=Homo sapiens (Human) OX=9606 GN=SOAT1 PE=1 SV=3	0.234583	0.259026	0.21534	0.167414	0.197059	0.18719	0.0324079	-0.0106235	0.132378	-0.134101	0.497304	0.262095	0.336216	0.365205	2705	606	3311	945
APEX1	P27695	CSENKLPAELQELPGLSHQYWSAPSDKEGYSGVGLLSR	1xAcetyl [N-Term]; 1xCarbamidomethyl [C1]; 2xDeamidated [N4; Q19]; 2xTMTpro [K5(100); K27(100)]	DNA-(apurinic or apyrimidinic site) lyase OS=Homo sapiens (Human) OX=9606 GN=APEX1 PE=1 SV=2	0.000127184	0.000156742	9.55442e-05	7.83742e-05	9.98572e-05	7.09639e-05	0.117252	0.00789051	0.309369	-0.404783	0.690571	0.341084	0.833866	0.621841	546	2768	3314	946
	Q6ZSR9	GSCLESGGHSNDRNK	1xCarbamidomethyl [C3]; 1xTMTpro [N-Term]; 1xTMTpro [K15(100)]	Uncharacterized protein FLJ45252 OS=Homo sapiens (Human) OX=9606 GN=- PE=2 SV=2	0.0136107	0.0172976	0.0162245	0.0126742	0.0129545	0.0102707	0.05764	-0.207026	0.138806	0.0464004	0.309873	0.278311	0.613238	0.400474	2146	1170	3316	947
SNX1	Q13596	MNESDIWFEEKLQEVECEEQR	1xTMTpro [N-Term]; 1xCarbamidomethyl [C17(100)]; 1xTMTpro [K11(100)]	Sorting nexin-1 OS=Homo sapiens (Human) OX=9606 GN=SNX1 PE=1 SV=3	0.00863905	0.00927831	0.0076024	0.00639168	0.00616025	0.00721701	0.0377817	0.0222916	0.125282	-0.162125	0.412385	0.465592	0.237179	0.371718	2600	717	3317	948
PNPT1	Q8TCS8	NVSCEVDMFK	1xCarbamidomethyl [C4]; 1xOxidation [M8(100)]; 1xTMTpro [K10(100)]	Polyribonucleotide nucleotidyltransferase 1, mitochondrial OS=Homo sapiens (Human) OX=9606 GN=PNPT1 PE=1 SV=2	0.000860092	0.00100034	0.000874361	0.000794199	0.000694759	0.000642116	0.0331444	-0.0839044	0.134019	-0.0601676	0.198895	0.391884	0.505562	0.365447	2695	624	3319	949
HNRNPL	P14866	ASLNGADIYSGCCTLK	2xCarbamidomethyl [C12(100); C13(100)]; 1xDeamidated [N4(100)]; 1xTMTpro [N-Term]; 1xTMTpro [K16(100)]	Heterogeneous nuclear ribonucleoprotein L OS=Homo sapiens (Human) OX=9606 GN=HNRNPL PE=1 SV=2	0.00418334	0.00498252	0.00359898	0.00308068	0.00317021	0.00292085	0.0917118	-0.0244858	0.227734	-0.241553	0.465892	0.424563	0.542751	0.477736	1307	2013	3320	950
PPP2R1A	P30153	EFCENLSADCRENVIMSQILPCIK	3xCarbamidomethyl [C3; C10; C22]; 1xTMTpro [K24(100)]	Serine/threonine-protein phosphatase 2A 65 kDa regulatory subunit A alpha isoform OS=Homo sapiens (Human) OX=9606 GN=PPP2R1A PE=1 SV=4	0.000222763	0.000260205	0.000160874	0.000143378	0.000163974	0.000120523	0.115736	0.0537637	0.277907	-0.415814	0.581918	0.388277	0.832435	0.600877	617	2703	3320	950
RANBP2	P49792	CAACQNPR	2xCarbamidomethyl [C1; C4]; 1xTMTpro [N-Term]	E3 SUMO-protein ligase RanBP2 OS=Homo sapiens (Human) OX=9606 GN=RANBP2 PE=1 SV=2	0.000359116	0.000412354	0.000310936	0.000222134	0.000333322	0.000217243	0.101775	-0.00675887	0.192677	-0.214589	0.699778	0.114291	0.731899	0.515323	1037	2286	3323	952
ACAT2	Q9BWD1	IGEMPLTDSILCDGLTDAFHNCHMGITAENVAK	1xTMTpro [N-Term]; 2xCarbamidomethyl [C12(100); C22(100)]; 1xTMTpro [K33(100)]	Acetyl-CoA acetyltransferase, cytosolic OS=Homo sapiens (Human) OX=9606 GN=ACAT2 PE=1 SV=2	0.021475	0.0281878	0.0169616	0.0180581	0.0121687	0.0127122	0.121281	-0.0484327	0.343983	-0.388812	0.298442	0.867911	0.804874	0.657076	443	2880	3323	952
SLU7	O95391	YSYCTGEAGK	1xCarbamidomethyl [C4]; 1xTMTpro [K10(100)]	Pre-mRNA-splicing factor SLU7 OS=Homo sapiens (Human) OX=9606 GN=SLU7 PE=1 SV=2	0.00268163	0.00337694	0.00274616	0.00220496	0.00196044	0.0024897	0.0638935	-0.130207	0.202401	-0.0959007	0.412561	0.582134	0.237344	0.41068	2000	1325	3325	954
RTN3	O95197	AEPSAATQSHSISSSSFGAEPSAPGGGGSPGACPALGTK	1xAcetyl [N-Term]; 1xCarbamidomethyl [C33(100)]; 1xTMTpro [K39(100)]	Reticulon-3 OS=Homo sapiens (Human) OX=9606 GN=RTN3 PE=1 SV=2	0.0722131	0.0808706	0.0657434	0.0623138	0.0504511	0.0561109	0.043203	-0.0144967	0.148859	-0.149911	0.227205	0.531871	0.378476	0.379184	2491	835	3326	955
HSDL2	Q6YN16	ACIPYLK	1xCarbamidomethyl [C2]; 1xTMTpro [N-Term]; 1xTMTpro [K7(100)]	Hydroxysteroid dehydrogenase-like protein 2 OS=Homo sapiens (Human) OX=9606 GN=HSDL2 PE=1 SV=1	0.180891	0.191713	0.160552	0.134396	0.147954	0.132821	0.0312639	0.0255239	0.109353	-0.146553	0.403099	0.264445	0.420116	0.362553	2746	580	3326	955
PPIE	Q9UNP9	HTGPGLLSMANSGPNTNGSQFFLTCDKTDWLDGK	1xCarbamidomethyl [C25]; 1xDeamidated [N/Q]; 2xTMTpro [K27(100); K34(100)]	Peptidyl-prolyl cis-trans isomerase E OS=Homo sapiens (Human) OX=9606 GN=PPIE PE=1 SV=1	0.00306412	0.00329099	0.00299982	0.00229965	0.00257491	0.00253357	0.00621339	-0.0252913	0.0777579	-0.0558894	0.439348	0.276243	0.299594	0.338395	3210	116	3326	955
GNL3	Q9BVP2	NAAPFRSEVCFGK	1xCarbamidomethyl [C10]; 1xTMTpro [K13(100)]	Guanine nucleotide-binding protein-like 3 OS=Homo sapiens (Human) OX=9606 GN=GNL3 PE=1 SV=2	0.0213586	0.0228455	0.0226988	0.0192284	0.0171189	0.0164399	0.0146053	-0.0622883	0.0348016	0.0255111	0.213868	0.381514	0.439903	0.345095	3067	261	3328	958
TIMELESS	Q9UNS1	AADDREEDGCSQAVPLVPLTEENEEAMENEQFQQLLRK	1xCarbamidomethyl [C10]; 1xTMTpro [N-Term]; 1xTMTpro [K38(100)]	Protein timeless homolog OS=Homo sapiens (Human) OX=9606 GN=TIMELESS PE=1 SV=2	0.0110007	0.0116801	0.0099494	0.00956997	0.00746446	0.00829228	0.0391244	0.0163519	0.102806	-0.128565	0.18466	0.543138	0.391406	0.373068	2580	749	3329	959
DDX39A	O00148	AIVDCGFEHPSEVQHECIPQAILGMDVLCQAK	3xCarbamidomethyl [C5; C17; C29]; 1xTMTpro [N-Term]; 1xOxidation [M25(100)]; 1xTMTpro [K32(100)]	ATP-dependent RNA helicase DDX39A OS=Homo sapiens (Human) OX=9606 GN=DDX39A PE=1 SV=2_x000D_ Spliceosome RNA helicase DDX39B OS=Homo sapiens (Human) OX=9606 GN=DDX39B PE=1 SV=1	0.00369862	0.00399301	0.00315841	0.00261092	0.00282058	0.00277274	0.0608257	0.0323221	0.14281	-0.195468	0.470111	0.358676	0.383354	0.404047	2088	1243	3331	960
ZC3H15	Q8WU90	SVVCAFFK	1xCarbamidomethyl [C4]; 1xTMTpro [N-Term]; 1xTMTpro [K8(100)]	Zinc finger CCCH domain-containing protein 15 OS=Homo sapiens (Human) OX=9606 GN=ZC3H15 PE=1 SV=1	0.0333194	0.0380416	0.0307299	0.0248837	0.0263718	0.0263284	0.0559184	-0.0304583	0.160758	-0.147175	0.451617	0.367826	0.370203	0.396549	2201	1130	3331	960
LAT2	Q9GZY6	QKTTETGAQQEGIGGLCR	1xCarbamidomethyl [C17]; 1xTMTpro [N-Term]; 1xTMTpro [K2(100)]	Linker for activation of T-cells family member 2 OS=Homo sapiens (Human) OX=9606 GN=LAT2 PE=1 SV=1	0.00542989	0.00604356	0.00337412	0.00343121	0.00358971	0.00208778	0.127079	0.13373	0.288206	-0.55268	0.528476	0.463326	1.24522	0.745676	278	3055	3333	962
LRIF1	Q5T3J3	ISSSVDATTVTSQQCVFRDQEPK	1xCarbamidomethyl [C15]; 1xTMTpro [N-Term]; 1xTMTpro [K23(100)]	Ligand-dependent nuclear receptor-interacting factor 1 OS=Homo sapiens (Human) OX=9606 GN=LRIF1 PE=1 SV=1	0.0319609	0.0323721	0.023724	0.0194986	0.0220555	0.021969	0.0906554	0.122833	0.141274	-0.307127	0.590103	0.412338	0.418004	0.473482	1346	1988	3334	963
SPG7	Q9UQ90	LAELTPGFSGADIANICNEAALHAAR	1xCarbamidomethyl [C17]; 1xDeamidated [N15]; 1xTMTpro [N-Term]	Paraplegin OS=Homo sapiens (Human) OX=9606 GN=SPG7 PE=1 SV=2	0.069236	0.0835794	0.0687995	0.0646716	0.0364426	0.0559804	0.106338	-0.0934984	0.178127	-0.102622	0.191889	1.0194	0.400098	0.537128	909	2425	3334	963
GAR1	Q9NY12	CTTDENK	1xCarbamidomethyl [C1]; 1xTMTpro [N-Term]; 1xTMTpro [K7(100)]	H/ACA ribonucleoprotein complex subunit 1 OS=Homo sapiens (Human) OX=9606 GN=GAR1 PE=1 SV=1	0.0074999	0.00913759	0.00811884	0.00627282	0.007085	0.00581367	0.0400437	-0.137892	0.147051	-0.0234894	0.395648	0.219995	0.505315	0.373653	2571	768	3339	965
SETDB1	Q15047	CACHQLTIQATACTPGGQINPNSGYQYK	3xCarbamidomethyl [C1; C3; C13]; 1xDeamidated [Q18]; 1xTMTpro [K28(100)]	Histone-lysine N-methyltransferase SETDB1 OS=Homo sapiens (Human) OX=9606 GN=SETDB1 PE=1 SV=1	0.00560385	0.00487798	0.00536543	0.00357313	0.00377016	0.00477381	0.0580107	0.0852184	-0.114914	0.0224951	0.564012	0.486574	0.146057	0.398881	2162	1179	3341	966
POLR2M	P0CAP2	AIAEVDVGTDKAQNSDPILDTSSLVPGCSSVDNIK	1xCarbamidomethyl [C28]; 1xTMTpro [N-Term]; 2xTMTpro [K11(100); K35(100)]	DNA-directed RNA polymerase II subunit GRINL1A OS=Homo sapiens (Human) OX=9606 GN=POLR2M PE=1 SV=1	0.205626	0.245302	0.169131	0.185683	0.133402	0.108859	0.112514	-0.00741923	0.247117	-0.289304	0.154598	0.631663	0.924984	0.570415	738	2604	3342	967
RBBP7	Q16576	SNTTSKPSHLVDAHTAEVNCLSFNPYSEFILATGSADK	1xCarbamidomethyl [C20]; 1xDeamidated [N]; 1xTMTpro [N-Term]; TMTpro [K]	Histone-binding protein RBBP7 OS=Homo sapiens (Human) OX=9606 GN=RBBP7 PE=1 SV=1	0.00177908	0.00246254	0.00159506	0.00155876	0.0012182	0.00110794	0.116328	-0.129053	0.339963	-0.286578	0.319788	0.675431	0.812306	0.602508	611	2731	3342	967
MBNL2	Q5VZF2	SCQVENGR	1xCarbamidomethyl [C2(100)]; 1xDeamidated [N6(100)]; 1xTMTpro [N-Term]	Muscleblind-like protein 2 OS=Homo sapiens (Human) OX=9606 GN=MBNL2 PE=1 SV=2_x000D_ Muscleblind-like protein 1 OS=Homo sapiens (Human) OX=9606 GN=MBNL1 PE=1 SV=2	0.00258827	0.00301117	0.00246703	0.00245886	0.00178466	0.00126414	0.116593	-0.0549853	0.163349	-0.124201	0.128986	0.591328	1.08882	0.603044	608	2740	3348	969
AP1B1	Q10567	IQPGNPSCTDLELSLK	1xCarbamidomethyl [C8]; 1xTMTpro [N-Term]; 1xTMTpro [K16(100)]	AP-1 complex subunit beta-1 OS=Homo sapiens (Human) OX=9606 GN=AP1B1 PE=1 SV=2	0.0183588	0.0189449	0.0109282	0.00924566	0.0101199	0.00945828	0.127551	0.191449	0.236783	-0.556971	0.798176	0.667833	0.765374	0.743795	280	3070	3350	970
L3HYPDH	Q96EM0	EPTTNICVFADEQVDRSPTGSGVTAR	1xCarbamidomethyl [C7]; 1xTMTpro [N-Term]	Trans-3-hydroxy-L-proline dehydratase OS=Homo sapiens (Human) OX=9606 GN=L3HYPDH PE=1 SV=2	0.0223452	0.0221245	0.0169555	0.0148084	0.0169239	0.0138921	0.0767479	0.126098	0.111777	-0.272117	0.467451	0.274805	0.559601	0.433952	1725	1629	3354	971
ARMC6	Q6NXE6	FCDQCKQDK	2xCarbamidomethyl [C2; C5]; 1xTMTpro [N-Term]; 1xTMTpro [K9(100)]	Armadillo repeat-containing protein 6 OS=Homo sapiens (Human) OX=9606 GN=ARMC6 PE=1 SV=2	0.00909462	0.00921519	0.0061905	0.00684014	0.00504108	0.00505159	0.109075	0.155248	0.174249	-0.39971	0.255739	0.696032	0.693029	0.548267	850	2508	3358	972
OAS2	P29728	SSDLPGGEFSTCFTVLQR	1xCarbamidomethyl [C12]; 1xTMTpro [N-Term]	2'-5'-oligoadenylate synthase 2 OS=Homo sapiens (Human) OX=9606 GN=OAS2 PE=1 SV=3	0.0309639	0.0512447	0.03152	0.0211945	0.0244115	0.0196432	0.130907	-0.291974	0.434842	-0.266293	0.83887	0.635	0.948531	0.807467	210	3152	3362	973
ZNF330	Q9Y3S2	ACFCDDHTRSK	2xCarbamidomethyl [C2; C4]; 1xTMTpro [N-Term]; 1xTMTpro [K11(100)]	Zinc finger protein 330 OS=Homo sapiens (Human) OX=9606 GN=ZNF330 PE=1 SV=1	0.0994251	0.127	0.0712408	0.0574934	0.0594674	0.0595202	0.128566	0.00295211	0.356094	-0.477953	0.787262	0.738558	0.737277	0.754366	267	3095	3362	973
ZNF598	Q86UK7	VLCEQR	1xCarbamidomethyl [C3]; 1xTMTpro [N-Term]	E3 ubiquitin-protein ligase ZNF598 OS=Homo sapiens (Human) OX=9606 GN=ZNF598 PE=1 SV=1	0.0102392	0.0112448	0.0105537	0.00806172	0.00910619	0.00821563	0.00747927	-0.0607061	0.0744513	-0.0170597	0.405646	0.229885	0.378362	0.337964	3218	145	3363	975
HSPA1A	P0DMV8	AAAIGIDLGTTYSCVGVFQHGK	1xCarbamidomethyl [C14]; 1xTMTpro [N-Term]; 1xTMTpro [K22(100)]	Heat shock 70 kDa protein 1A OS=Homo sapiens (Human) OX=9606 GN=HSPA1A PE=1 SV=1	0.0358343	0.0421557	0.0331015	0.0302292	0.0269392	0.0269161	0.0623768	-0.047372	0.187013	-0.161817	0.292773	0.459007	0.460243	0.404008	2089	1277	3366	976
PFAS	O15067	ACVEAPKGNPICSLHDQGAGGNGNVLK	2xCarbamidomethyl [C2; C12]; 1xTMTpro [N-Term]; 2xTMTpro [K7(100); K27(100)]	Phosphoribosylformylglycinamidine synthase OS=Homo sapiens (Human) OX=9606 GN=PFAS PE=1 SV=4	0.00776753	0.00894097	0.00493851	0.0056938	0.00375543	0.0038118	0.127913	0.106322	0.309298	-0.547058	0.341742	0.942157	0.920662	0.734853	290	3077	3367	977
ARPC1B	O15143	TQIAICPNNHEVHIYEK	1xCarbamidomethyl [C6]; 1xTMTpro [N-Term]; 1xTMTpro [K17(100)]	Actin-related protein 2/3 complex subunit 1B OS=Homo sapiens (Human) OX=9606 GN=ARPC1B PE=1 SV=3	0.00477095	0.00539849	0.00405074	0.00331515	0.00394355	0.00338063	0.072519	0.00937113	0.18765	-0.226719	0.51583	0.265411	0.487611	0.422951	1845	1523	3368	978
KLHDC4	Q8TBB5	SGCQMSVTPQGGIVVYGGYSK	1xCarbamidomethyl [C3]; 1xTMTpro [K21(100)]	Kelch domain-containing protein 4 OS=Homo sapiens (Human) OX=9606 GN=KLHDC4 PE=1 SV=1	0.114267	0.144908	0.0940257	0.0981233	0.0725542	0.0709737	0.11236	-0.043121	0.299615	-0.324399	0.262859	0.698394	0.730169	0.563807	767	2602	3369	979
RSL1D1	O76021	EINDCIGGTVLNISK	1xCarbamidomethyl [C5]; 1xTMTpro [K15(100)]; 1xTMTpro [N-Term]	Ribosomal L1 domain-containing protein 1 OS=Homo sapiens (Human) OX=9606 GN=RSL1D1 PE=1 SV=3	0.00126059	0.00155302	0.00125552	0.00113966	0.000918092	0.00103763	0.0598717	-0.105654	0.195317	-0.111476	0.251156	0.563048	0.386468	0.400224	2150	1220	3370	980
INPP5D	Q92835	SFTCSSSAEGR	1xCarbamidomethyl [C4]; 1xTMTpro [N-Term]	Phosphatidylinositol 3,4,5-trisphosphate 5-phosphatase 1 OS=Homo sapiens (Human) OX=9606 GN=INPP5D PE=1 SV=2	0.0384833	0.0374807	0.0347544	0.0271952	0.0288217	0.031588	0.0110139	0.0603709	0.0222881	-0.0866647	0.440507	0.356704	0.224483	0.340565	3168	203	3371	981
ADAM17	P78536	ANSHGGVCPK	1xCarbamidomethyl [C8]; 1xTMTpro [N-Term]; 1xTMTpro [K10(100)]	Disintegrin and metalloproteinase domain-containing protein 17 OS=Homo sapiens (Human) OX=9606 GN=ADAM17 PE=1 SV=1	0.0660222	0.064183	0.0449162	0.0403872	0.040115	0.0389758	0.110248	0.177631	0.13687	-0.378086	0.531424	0.541178	0.582742	0.551781	832	2540	3372	982
RNH1	P13489	LLCETLLEPGCQLESLWVK	2xCarbamidomethyl [C3; C11]; 1xTMTpro [K19(100)]	Ribonuclease inhibitor OS=Homo sapiens (Human) OX=9606 GN=RNH1 PE=1 SV=2	0.0353347	0.0351179	0.0324301	0.0404532	0.0447696	0.0452066	0.0109284	0.0431201	0.0342405	-0.0806329	-0.238288	-0.384552	-0.398568	-0.340469	3173	200	3373	983
KARS1	Q15046	EICNAYTELNDPMR	1xCarbamidomethyl [C3]; 1xTMTpro [N-Term]; 1xOxidation [M13(100)]	Lysine--tRNA ligase OS=Homo sapiens (Human) OX=9606 GN=KARS1 PE=1 SV=3	0.00256164	0.00334396	0.00238767	0.00217756	0.00202392	0.00171863	0.0980035	-0.109912	0.274579	-0.211373	0.344264	0.449822	0.68572	0.493269	1189	2185	3374	984
UBN1	Q9NPG3	ASPTQCHR	1xCarbamidomethyl [C6]; 1xTMTpro [N-Term]	Ubinuclein-1 OS=Homo sapiens (Human) OX=9606 GN=UBN1 PE=1 SV=2	0.00143944	0.0015778	0.00170822	0.00224488	0.00181762	0.00263287	0.0962347	-0.129985	0.00242249	0.117001	-0.511151	-0.206562	-0.741149	-0.486287	1245	2129	3374	984
CHORDC1	Q9UHD1	KTSDFNTFLAQEGCTK	1xCarbamidomethyl [C14]; TMTpro [K]; 1xTMTpro [N-Term]	Cysteine and histidine-rich domain-containing protein 1 OS=Homo sapiens (Human) OX=9606 GN=CHORDC1 PE=1 SV=2	0.00314782	0.00364414	0.00364106	0.00309816	0.00253129	0.00246461	0.041951	-0.143769	0.0674573	0.0662348	0.166709	0.458249	0.496764	0.373908	2568	806	3374	984
ACTN1	P12814	KTFTAWCNSHLR	1xCarbamidomethyl [C7]; 1xTMTpro [N-Term]; 1xTMTpro [K1(100)]	Alpha-actinin-1 OS=Homo sapiens (Human) OX=9606 GN=ACTN1 PE=1 SV=2_x000D_ Alpha-actinin-3 OS=Homo sapiens (Human) OX=9606 GN=ACTN3 PE=1 SV=2_x000D_ Alpha-actinin-2 OS=Homo sapiens (Human) OX=9606 GN=ACTN2 PE=1 SV=1_x000D_ Alpha-actinin-4 OS=Homo sapiens (Human) OX=9606 GN=ACTN4 PE=1 SV=2	0.0015124	0.00192383	0.00208385	0.00165112	0.00107518	0.00124748	0.0992622	-0.282887	0.0642546	0.179525	0.156286	0.775153	0.560711	0.497383	1155	2222	3377	987
PPIH	O43447	HSAPGLLSMANSGPSTNGCQFFITCSK	2xCarbamidomethyl [C19; C25]; 1xDeamidated [N/Q]; 1xTMTpro [K27(100)]	Peptidyl-prolyl cis-trans isomerase H OS=Homo sapiens (Human) OX=9606 GN=PPIH PE=1 SV=1	0.0194537	0.0204709	0.0160176	0.0157569	0.0119824	0.0147045	0.0643267	0.0610708	0.134601	-0.219318	0.242996	0.638065	0.342717	0.407926	2043	1337	3380	988
DGKZ	Q13574	EASVPLGTVVVPGDSDLELCR	1xCarbamidomethyl [C20]; 1xTMTpro [N-Term]	Diacylglycerol kinase zeta OS=Homo sapiens (Human) OX=9606 GN=DGKZ PE=1 SV=3	0.0336234	0.0498368	0.0315374	0.025687	0.029237	0.0186012	0.123974	-0.189106	0.378643	-0.281504	0.577528	0.390773	1.04317	0.670491	414	2967	3381	989
RPL5	P46777	VGLTNYAAAYCTGLLLAR	1xCarbamidomethyl [C11]; 1xDeamidated [N5]; 1xTMTpro [N-Term]	60S ribosomal protein L5 OS=Homo sapiens (Human) OX=9606 GN=RPL5 PE=1 SV=3	0.000337341	0.000369473	0.000310242	0.000250136	0.000298499	0.0002438	0.0369819	-0.00715662	0.124103	-0.127969	0.438654	0.183638	0.475665	0.365986	2685	697	3382	990
PSMA6	P60900	CDPAGYYCGFK	2xCarbamidomethyl [C1; C8]; 1xTMTpro [K11(100)]	Proteasome subunit alpha type-6 OS=Homo sapiens (Human) OX=9606 GN=PSMA6 PE=1 SV=1	0.0108419	0.012101	0.00976974	0.0082941	0.00816188	0.00837176	0.0587411	-0.00826593	0.150237	-0.158491	0.394726	0.41791	0.38128	0.397972	2183	1199	3382	990
MCM10	Q7L590	ELMDLPTCGAR	1xCarbamidomethyl [C8]; 1xTMTpro [N-Term]	Protein MCM10 homolog OS=Homo sapiens (Human) OX=9606 GN=MCM10 PE=1 SV=2	0.362816	0.419525	0.358434	0.299166	0.279467	0.308847	0.0344551	-0.0677435	0.141778	-0.0852714	0.346035	0.444302	0.300087	0.363474	2728	655	3383	992
DSTN	P60981	AVIFCLSADKK	1xCarbamidomethyl [C5]; 1xTMTpro [N-Term]; 2xTMTpro [K10(100); K11(100)]	Destrin OS=Homo sapiens (Human) OX=9606 GN=DSTN PE=1 SV=3	1.4639	1.78403	0.968589	1.01168	0.780917	0.737286	0.129291	0.0587302	0.344048	-0.537135	0.474332	0.84785	0.930795	0.750992	271	3113	3384	993
FNBP1	Q96RU3	RNEDEEGYVPTSYVEVCLDK	1xCarbamidomethyl [C17]; 1xTMTpro [K20(100)]; 1xTMTpro [N-Term]	Formin-binding protein 1 OS=Homo sapiens (Human) OX=9606 GN=FNBP1 PE=1 SV=2	0.00738681	0.00669846	0.00883639	0.00659632	0.00335845	0.00575248	0.117531	-0.0487262	-0.189848	0.20978	0.212015	1.18588	0.409493	0.602463	612	2774	3386	994
HDHD2	Q9H0R4	GTGCEPEEAVMIGDDCRDDVGGAQDVGMLGILVK	Carbamidomethyl [C]; 1xDeamidated [Q24]; 1xTMTpro [K34(100)]; 1xAcetyl [N-Term]; 1xOxidation [M11(100)]	Haloacid dehalogenase-like hydrolase domain-containing protein 2 OS=Homo sapiens (Human) OX=9606 GN=HDHD2 PE=1 SV=1	0.00171656	0.00161533	0.00195591	0.0014101	0.00133873	0.00131363	0.0469824	-0.0381848	-0.125874	0.150133	0.321903	0.396843	0.424144	0.380963	2467	922	3389	995
CHD1L	Q86WJ1	ACLQQDLKQESR	1xCarbamidomethyl [C2]; 1xTMTpro [N-Term]; 1xTMTpro [K8(100)]	Chromodomain-helicase-DNA-binding protein 1-like OS=Homo sapiens (Human) OX=9606 GN=CHD1L PE=1 SV=3	0.0173587	0.0181476	0.0151568	0.0132138	0.0140077	0.0122734	0.0333507	0.0396839	0.103809	-0.156009	0.353922	0.269754	0.460432	0.361369	2765	629	3394	996
MRPL39	Q9NYK5	MVTEDQSKATEECTST	1xCarbamidomethyl [C13]; 1xTMTpro [N-Term]	39S ribosomal protein L39, mitochondrial OS=Homo sapiens (Human) OX=9606 GN=MRPL39 PE=1 SV=3	0.00406959	0.00496747	0.0048378	0.0055725	0.00653884	0.00573616	0.0320415	-0.184555	0.103072	0.0649119	-0.268888	-0.499598	-0.310647	-0.359711	2798	599	3397	997
CUL1	Q13616	CGEAALNDPK	1xCarbamidomethyl [C1]; 1xTMTpro [K10(100)]; 1xTMTpro [N-Term]	Cullin-1 OS=Homo sapiens (Human) OX=9606 GN=CUL1 PE=1 SV=2	0.00378788	0.00404299	0.00370023	0.0034245	0.00241548	0.00287808	0.0713457	-0.0211045	0.0729271	-0.0548816	0.166602	0.670184	0.417389	0.418058	1906	1496	3402	998
TRIP11	Q15643	CQTLLAVLQTSSTGNEAGGVNSNQFEELLQERDKLK	1xCarbamidomethyl [C1]; 2xTMTpro [K34(100); K36(100)]	Thyroid receptor-interacting protein 11 OS=Homo sapiens (Human) OX=9606 GN=TRIP11 PE=1 SV=3	0.00221576	0.00288026	0.00242987	0.00210857	0.00165781	0.00191597	0.0682723	-0.179097	0.199297	-0.0460189	0.250639	0.597621	0.388825	0.412362	1974	1428	3402	998
RPS11	P62280	NMSVHLSPCFR	1xCarbamidomethyl [C9]; 1xTMTpro [N-Term]	40S ribosomal protein S11 OS=Homo sapiens (Human) OX=9606 GN=RPS11 PE=1 SV=3	0.00700254	0.00757117	0.00602693	0.00565934	0.0054107	0.00475927	0.0505555	0.0282237	0.140861	-0.188231	0.279023	0.343841	0.528916	0.383927	2407	996	3403	1000
WDR5	P61964	LQGHTDVVISTACHPTENIIASAALENDK	1xCarbamidomethyl [C13]; 1xTMTpro [N-Term]; 1xTMTpro [K29(100)]	WD repeat-containing protein 5 OS=Homo sapiens (Human) OX=9606 GN=WDR5 PE=1 SV=1	0.0362789	0.0453607	0.0256368	0.0184859	0.0289812	0.0193907	0.127719	0.0208324	0.343144	-0.48008	0.951875	0.303182	0.882935	0.712664	332	3072	3404	1001
CFL1	P23528	MLPDKDCR	1xCarbamidomethyl [C7]; 1xTMTpro [N-Term]; 1xTMTpro [K5(100)]	Cofilin-1 OS=Homo sapiens (Human) OX=9606 GN=CFL1 PE=1 SV=3	0.0548844	0.0581476	0.039121	0.034871	0.0383041	0.0322639	0.10767	0.113907	0.197231	-0.374545	0.540462	0.404989	0.652568	0.532673	936	2469	3405	1002
USP15	Q9Y4E8	ISTETEETEGSLHCCK	2xCarbamidomethyl [C14; C15]; 1xTMTpro [N-Term]; 1xTMTpro [K16(100)]	Ubiquitin carboxyl-terminal hydrolase 15 OS=Homo sapiens (Human) OX=9606 GN=USP15 PE=1 SV=3	0.0198586	0.0247114	0.0121117	0.0104401	0.0100286	0.00947196	0.134958	0.0718445	0.387254	-0.641517	0.85579	0.913807	0.996185	0.921927	131	3274	3405	1002
CTPS1	P17812	CSNPLDTSVKEK	1xCarbamidomethyl [C1]; TMTpro [K]; 1xTMTpro [N-Term]	CTP synthase 1 OS=Homo sapiens (Human) OX=9606 GN=CTPS1 PE=1 SV=2	0.0057717	0.00638327	0.00550297	0.00533251	0.00359431	0.00428684	0.0801316	-0.0282862	0.117012	-0.0970714	0.142469	0.711567	0.457367	0.437134	1689	1719	3408	1004
PARP1	P09874	CSESIPK	1xCarbamidomethyl [C1]; 1xTMTpro [N-Term]; 1xTMTpro [K7(100)]	Poly [ADP-ribose] polymerase 1 OS=Homo sapiens (Human) OX=9606 GN=PARP1 PE=1 SV=4	0.0021379	0.00217168	0.00143072	0.00116797	0.00137355	0.00132909	0.115129	0.16003	0.182647	-0.419419	0.712164	0.478258	0.525731	0.572051	731	2680	3411	1005
ACADVL	P49748	TSAVPSPCGK	1xCarbamidomethyl [C8]; 1xTMTpro [K10(100)]	Very long-chain specific acyl-CoA dehydrogenase, mitochondrial OS=Homo sapiens (Human) OX=9606 GN=ACADVL PE=1 SV=1	0.0212745	0.024901	0.0215109	0.0198175	0.0163386	0.0166049	0.0373109	-0.0847808	0.142302	-0.0688354	0.187127	0.465615	0.442293	0.365012	2708	706	3414	1006
CNDP2	Q96KP4	DVDYVCISDNYWLGK	1xCarbamidomethyl [C6(100)]; 1xTMTpro [N-Term]; 1xTMTpro [K15(100)]	Cytosolic non-specific dipeptidase OS=Homo sapiens (Human) OX=9606 GN=CNDP2 PE=1 SV=2	0.00549893	0.00598401	0.0046597	0.00393096	0.00430271	0.00395337	0.0653432	0.0313089	0.153271	-0.207606	0.452962	0.322598	0.444759	0.406773	2057	1358	3415	1007
GMIP	Q9P107	ATCCPDVQPEEAEDHL	1xTMTpro [N-Term]; 2xCarbamidomethyl [C3(100); C4(100)]	GEM-interacting protein OS=Homo sapiens (Human) OX=9606 GN=GMIP PE=1 SV=2	0.025457	0.0287653	0.0214261	0.0199612	0.0190116	0.0172261	0.0779982	0.013717	0.189984	-0.234982	0.337153	0.407467	0.549752	0.431457	1757	1658	3415	1007
TRIP12	Q14669	SCSSSSAVIVPQPEDPDRANTSER	1xTMTpro [N-Term]; 1xCarbamidomethyl [C2(100)]	E3 ubiquitin-protein ligase TRIP12 OS=Homo sapiens (Human) OX=9606 GN=TRIP12 PE=1 SV=1	0.00173137	0.00214052	0.00215319	0.00147819	0.00155711	0.0015055	0.0665246	-0.214104	0.0919445	0.100457	0.442185	0.367149	0.415777	0.408371	2034	1386	3420	1009
MIA3	Q5JRA6	GEALEDFTGPDCR	1xCarbamidomethyl [C12]; 1xTMTpro [N-Term]	Transport and Golgi organization protein 1 homolog OS=Homo sapiens (Human) OX=9606 GN=MIA3 PE=1 SV=1	0.00182947	0.00220328	0.00167952	0.00135517	0.00165999	0.00126366	0.0760247	-0.0576735	0.21055	-0.181054	0.490632	0.197926	0.591494	0.426684	1812	1609	3421	1010
PPP6R3	Q5H9R7	LSTSQDAACKDAEECPETAEAK	2xCarbamidomethyl [C9; C15]; 1xTMTpro [K10(100)]; 1xTMTpro [N-Term]	Serine/threonine-protein phosphatase 6 regulatory subunit 3 OS=Homo sapiens (Human) OX=9606 GN=PPP6R3 PE=1 SV=2	0.0103092	0.013965	0.00885652	0.00981394	0.00635835	0.00484629	0.128912	-0.0992795	0.338613	-0.318396	0.170304	0.796483	1.18826	0.718348	320	3102	3422	1011
TOMM40	O96008	TPGAATASASGAAEDGACGCLPNPGTFEECHRK	3xCarbamidomethyl [C18(100); C20(100); C30(100)]; 1xTMTpro [K33(100)]	Mitochondrial import receptor subunit TOM40 homolog OS=Homo sapiens (Human) OX=9606 GN=TOMM40 PE=1 SV=1	0.0038895	0.00353635	0.00285895	0.00254457	0.00237605	0.00261266	0.0867263	0.182105	0.0447815	-0.261994	0.430061	0.528913	0.391962	0.450312	1540	1887	3427	1012
TCP1	P17987	TSASIILRGANDFMCDEMERSLHDALCVVK	2xCarbamidomethyl [C15; C27]; 1xTMTpro [K30(100)]	T-complex protein 1 subunit alpha OS=Homo sapiens (Human) OX=9606 GN=TCP1 PE=1 SV=1	0.00454199	0.00472722	0.00274559	0.00288247	0.00209279	0.00251303	0.127477	0.181546	0.239214	-0.544662	0.474472	0.936353	0.672351	0.694392	361	3067	3428	1013
NEU1	Q99519	QENDFNPDECQPYELPDGSVVINAR	1xCarbamidomethyl [C10]; 1xDeamidated [Q11]; 1xTMTpro [N-Term]	Sialidase-1 OS=Homo sapiens (Human) OX=9606 GN=NEU1 PE=1 SV=1	0.00964714	0.00741558	0.0111452	0.00766637	0.00720085	0.0046474	0.11473	0.0370331	-0.342509	0.245288	0.294524	0.384901	1.01664	0.565356	760	2669	3429	1014
IGFBP4	P22692	THEDLYIIPIPNCDR	1xCarbamidomethyl [C13]; 1xTMTpro [N-Term]	Insulin-like growth factor-binding protein 4 OS=Homo sapiens (Human) OX=9606 GN=IGFBP4 PE=1 SV=2	0.223155	0.289465	0.208322	0.153675	0.178724	0.183975	0.0978963	-0.106877	0.26847	-0.206105	0.645043	0.427189	0.38541	0.485881	1249	2181	3430	1015
SRSF9	Q13242	EAGDVCYADVQK	1xCarbamidomethyl [C6]; 1xTMTpro [N-Term]; 1xTMTpro [K12(100)]	Serine/arginine-rich splicing factor 9 OS=Homo sapiens (Human) OX=9606 GN=SRSF9 PE=1 SV=1	0.0414933	0.0637665	0.0327136	0.026539	0.0205343	0.02508	0.136167	-0.148477	0.471442	-0.491465	0.793242	1.16332	0.874821	0.943795	118	3313	3431	1016
IDI1	Q13907	ITFPGCFTNTCCSHPLSNPAELEESDALGVR	3xCarbamidomethyl [C6; C11; C12]; 1xDeamidated [N]; 1xTMTpro [N-Term]	Isopentenyl-diphosphate Delta-isomerase 1 OS=Homo sapiens (Human) OX=9606 GN=IDI1 PE=1 SV=2	0.00734504	0.00782787	0.00591512	0.00516265	0.00503972	0.00538127	0.081461	0.0633813	0.155229	-0.248983	0.445279	0.480046	0.385442	0.436922	1692	1744	3436	1017
BTK	Q06187	YHPCFWIDGQYLCCSQTAK	3xCarbamidomethyl [C4; C13; C14]; 1xTMTpro [K19(100)]	Tyrosine-protein kinase BTK OS=Homo sapiens (Human) OX=9606 GN=BTK PE=1 SV=3	0.0016869	0.00223194	0.00178948	0.00148658	0.00143276	0.00129141	0.0832835	-0.173727	0.230191	-0.0885612	0.356103	0.409313	0.559161	0.441526	1637	1803	3440	1018
LYAR	Q9NX58	VFFTCNACGESVK	2xCarbamidomethyl [C5; C8]; 1xTMTpro [N-Term]; 1xTMTpro [K13(100)]	Cell growth-regulating nucleolar protein OS=Homo sapiens (Human) OX=9606 GN=LYAR PE=1 SV=2	0.0502365	0.0556537	0.0415073	0.0423146	0.0321787	0.0357382	0.0776441	0.0320587	0.179801	-0.243314	0.215523	0.610573	0.459211	0.428436	1791	1649	3440	1018
FNIP1	Q8TF40	YCSHPLLGQNVENISQQEREDIQNSSK	1xCarbamidomethyl [C2]; 1xDeamidated [N13]; 1xTMTpro [K27(100)]	Folliculin-interacting protein 1 OS=Homo sapiens (Human) OX=9606 GN=FNIP1 PE=1 SV=3	0.174365	0.190751	0.187561	0.243578	0.213477	0.255267	0.0363029	-0.0793607	0.0502172	0.0258824	-0.402907	-0.212608	-0.470535	-0.362017	2754	688	3442	1020
RABGGTA	Q92696	DSTTDEQLFRCELSVEK	1xCarbamidomethyl [C11]; 1xTMTpro [K17(100)]	Geranylgeranyl transferase type-2 subunit alpha OS=Homo sapiens (Human) OX=9606 GN=RABGGTA PE=1 SV=2	0.0120322	0.016811	0.0108321	0.00953066	0.00627018	0.010443	0.122802	-0.136374	0.346126	-0.287969	0.472629	1.0767	0.340741	0.630023	520	2923	3443	1021
HSP90AB1	P08238	GFEVVYMTEPIDEYCVQQLK	1xCarbamidomethyl [C15]; 1xTMTpro [K20(100)]; 1xTMTpro [N-Term]	Heat shock protein HSP 90-beta OS=Homo sapiens (Human) OX=9606 GN=HSP90AB1 PE=1 SV=4	0.00269325	0.00329956	0.00246233	0.00242004	0.00192172	0.00193652	0.082082	-0.0655167	0.227406	-0.194841	0.219839	0.552468	0.541403	0.437903	1678	1766	3444	1022
SEPTIN2	Q15019	LTVVDTPGYGDAINCRDCFK	2xCarbamidomethyl [C15; C18]; 1xTMTpro [N-Term]; 1xTMTpro [K20(100)]	Septin-2 OS=Homo sapiens (Human) OX=9606 GN=SEPTIN2 PE=1 SV=1	0.00795117	0.0078839	0.00560029	0.00461013	0.00532282	0.00521405	0.103672	0.154209	0.141951	-0.351456	0.632151	0.424767	0.454553	0.503824	1103	2341	3444	1022
EIF2S3	P41091	IYKLDDPSCPRPECYR	2xCarbamidomethyl [C9; C14]; 1xTMTpro [N-Term]; 1xTMTpro [K3(100)]	Eukaryotic translation initiation factor 2 subunit 3 OS=Homo sapiens (Human) OX=9606 GN=EIF2S3 PE=1 SV=3	0.0495305	0.0518609	0.0341544	0.0302932	0.0305544	0.03022	0.116321	0.132571	0.198902	-0.403675	0.576752	0.564368	0.580245	0.573788	718	2730	3448	1024
PIK3C2A	O00443	NICGENASVK	1xCarbamidomethyl [C3]; 1xTMTpro [K10(100)]	Phosphatidylinositol 4-phosphate 3-kinase C2 domain-containing subunit alpha OS=Homo sapiens (Human) OX=9606 GN=PIK3C2A PE=1 SV=2	0.0249241	0.0233477	0.0153416	0.017148	0.0138737	0.0110656	0.121865	0.233174	0.138909	-0.466915	0.306328	0.612011	0.938286	0.618875	559	2896	3455	1025
IPO5	O00410	CIEVMGDGCLNNEHFEELGGILK	2xCarbamidomethyl [C1; C9]; 1xTMTpro [N-Term]; 1xTMTpro [K23(100)]	Importin-5 OS=Homo sapiens (Human) OX=9606 GN=IPO5 PE=1 SV=4	0.00525342	0.00719034	0.004734	0.00432639	0.00412483	0.00319199	0.116556	-0.124251	0.328552	-0.274447	0.404345	0.473174	0.84305	0.573523	722	2738	3460	1026
PSMA7	O14818	ICALDDNVCMAFAGLTADAR	2xCarbamidomethyl [C2; C9]; 1xTMTpro [N-Term]; 1xOxidation [M10(100)]	Proteasome subunit alpha type-7 OS=Homo sapiens (Human) OX=9606 GN=PSMA7 PE=1 SV=1	0.0167049	0.0215957	0.0167027	0.015465	0.0129977	0.0123816	0.081941	-0.134284	0.236188	-0.134474	0.24555	0.496298	0.566361	0.43607	1700	1760	3460	1026
COPB2	P35606	GVNCIDYYSGGDKPYLISGADDR	1xCarbamidomethyl [C4]; 1xDeamidated [N3]; 1xTMTpro [N-Term]; 1xTMTpro [K13(100)]	Coatomer subunit beta' OS=Homo sapiens (Human) OX=9606 GN=COPB2 PE=1 SV=2	0.00159651	0.00176313	0.00124546	0.00108803	0.0011795	0.00104287	0.0970839	0.0566494	0.199871	-0.301591	0.496551	0.380095	0.557709	0.478118	1303	2158	3461	1028
ADAR	P55265	TKETSVNWCLADGYDLEILDGTR	1xCarbamidomethyl [C9]; 1xTMTpro [N-Term]; 1xTMTpro [K2(100)]	Double-stranded RNA-specific adenosine deaminase OS=Homo sapiens (Human) OX=9606 GN=ADAR PE=1 SV=4	0.00124972	0.00130555	0.00101681	0.000866251	0.00100101	0.000847902	0.0635438	0.0698046	0.132857	-0.227755	0.458944	0.250338	0.489832	0.399705	2154	1310	3464	1029
TXNRD2	Q9NNW7	DASQCYVK	1xCarbamidomethyl [C5]; 1xTMTpro [K8(100)]	Thioredoxin reductase 2, mitochondrial OS=Homo sapiens (Human) OX=9606 GN=TXNRD2 PE=1 SV=3	0.0199037	0.0193884	0.018572	0.0161924	0.0149722	0.0149763	0.00225685	0.0453312	0.00748858	-0.0545784	0.252389	0.365415	0.365024	0.327609	3424	44	3468	1030
ARPC3	O15145	QETGLRLCEK	1xCarbamidomethyl [C8]; 1xTMTpro [N-Term]; 1xTMTpro [K10(100)]	Actin-related protein 2/3 complex subunit 3 OS=Homo sapiens (Human) OX=9606 GN=ARPC3 PE=1 SV=3	0.0165429	0.0169731	0.0083663	0.00586501	0.0102422	0.00668499	0.136862	0.244837	0.281869	-0.738717	1.25117	0.44686	1.06238	0.920138	133	3336	3469	1031
RPL37	P61927	CGYPAKR	1xCarbamidomethyl [C1]; 1xTMTpro [K6(100)]	60S ribosomal protein L37 OS=Homo sapiens (Human) OX=9606 GN=RPL37 PE=1 SV=2	0.00446784	0.00538388	0.00563002	0.00444887	0.00365013	0.00377127	0.0560189	-0.207957	0.0611134	0.125608	0.214094	0.499585	0.452483	0.388721	2336	1133	3469	1031
STXBP3	O00186	QVVHLNLAEDCMNK	1xCarbamidomethyl [C11]; 1xTMTpro [N-Term]; 1xOxidation [M12(100)]; 1xTMTpro [K14(100)]	Syntaxin-binding protein 3 OS=Homo sapiens (Human) OX=9606 GN=STXBP3 PE=1 SV=2	0.00916614	0.00929316	0.00907563	0.00736568	0.0068352	0.0076477	0.011232	-0.00191462	0.0179413	-0.0162309	0.317409	0.425245	0.263202	0.335285	3265	209	3474	1033
TRIM21	P19474	TCAVHITLDPDTANPWLILSEDRR	1xCarbamidomethyl [C2]; 1xTMTpro [N-Term]	E3 ubiquitin-protein ligase TRIM21 OS=Homo sapiens (Human) OX=9606 GN=TRIM21 PE=1 SV=1	0.0172686	0.0174023	0.0129861	0.0101697	0.0124593	0.0126308	0.0850414	0.120425	0.131552	-0.290756	0.643452	0.350504	0.330776	0.441577	1636	1838	3474	1033
SP1	P08047	FACPECPK	2xCarbamidomethyl [C3; C6]; 1xTMTpro [N-Term]; 1xTMTpro [K8(100)]	Transcription factor Sp1 OS=Homo sapiens (Human) OX=9606 GN=SP1 PE=1 SV=3	0.0704159	0.0869843	0.0615896	0.057987	0.0504631	0.0492274	0.0973565	-0.0519277	0.252925	-0.245142	0.332099	0.532601	0.568367	0.477689	1309	2167	3476	1035
CCT6A	P40227	VEDAYILTCNVSLEYEK	1xCarbamidomethyl [C9]; 1xTMTpro [N-Term]; 1xTMTpro [K17(100)]	T-complex protein 1 subunit zeta OS=Homo sapiens (Human) OX=9606 GN=CCT6A PE=1 SV=3	0.000138542	0.000150778	0.000138223	0.000112995	0.000115492	0.000110357	0.0115199	-0.0407851	0.0813214	-0.0441106	0.334843	0.303308	0.368929	0.335693	3257	219	3476	1035
TXNRD2	Q9NNW7	CGASYAQVMR	1xCarbamidomethyl [C1]; 1xTMTpro [N-Term]	Thioredoxin reductase 2, mitochondrial OS=Homo sapiens (Human) OX=9606 GN=TXNRD2 PE=1 SV=3	0.0784663	0.09472	0.0720413	0.0643857	0.0669904	0.0529344	0.0752239	-0.0590134	0.212582	-0.182263	0.344347	0.287134	0.626881	0.419454	1887	1589	3476	1035
PIK3AP1	Q6ZUJ8	CKLDDRVATEAEFSPEDSPSVR	1xCarbamidomethyl [C1]; 1xTMTpro [N-Term]; 1xTMTpro [K2(100)]	Phosphoinositide 3-kinase adapter protein 1 OS=Homo sapiens (Human) OX=9606 GN=PIK3AP1 PE=1 SV=2	0.0166111	0.0185756	0.0133211	0.0105712	0.013481	0.0116093	0.0888606	0.0388963	0.200153	-0.279543	0.613109	0.262325	0.477977	0.451137	1533	1944	3477	1038
CHAF1A	Q13111	GAATAMDCK	1xCarbamidomethyl [C8]; 1xOxidation [M6(100)]; 1xTMTpro [K9(100)]	Chromatin assembly factor 1 subunit A OS=Homo sapiens (Human) OX=9606 GN=CHAF1A PE=1 SV=3	0.000681932	0.00132569	0.0013238	0.000792074	0.00066832	0.000406499	0.136335	-0.703473	0.255566	0.25351	0.487466	0.732563	1.44985	0.889959	157	3321	3478	1039
PBRM1	Q86U86	DFLSCRPTEIPENDILLCESR	2xCarbamidomethyl [C5; C18]; 1xTMTpro [N-Term]	Protein polybromo-1 OS=Homo sapiens (Human) OX=9606 GN=PBRM1 PE=1 SV=1	0.0205352	0.0254388	0.0154625	0.014143	0.0126236	0.0128626	0.124066	0.00396851	0.312897	-0.405363	0.534049	0.698012	0.670948	0.634336	506	2972	3478	1039
GSDMD	P57764	MCALYASLALLSGLSQEPH	1xCarbamidomethyl [C2]; 1xTMTpro [N-Term]	Gasdermin-D OS=Homo sapiens (Human) OX=9606 GN=GSDMD PE=1 SV=1	0.236128	0.216476	0.192316	0.169329	0.158457	0.168001	0.0508677	0.135412	0.0100502	-0.160681	0.344329	0.440067	0.355687	0.380027	2478	1003	3481	1041
PECAM1	P16284	ASKEQEGEYYCTAFNR	1xCarbamidomethyl [C11]; 1xTMTpro [N-Term]; 1xTMTpro [K3(100)]	Platelet endothelial cell adhesion molecule OS=Homo sapiens (Human) OX=9606 GN=PECAM1 PE=1 SV=2	0.00463512	0.00722314	0.00511129	0.00449082	0.00297537	0.00376664	0.122577	-0.287308	0.352712	-0.146226	0.332935	0.926847	0.586637	0.615473	567	2915	3482	1042
CHORDC1	Q9UHD1	GWSCCK	2xCarbamidomethyl [C4; C5]; 1xTMTpro [N-Term]; 1xTMTpro [K6(100)]	Cysteine and histidine-rich domain-containing protein 1 OS=Homo sapiens (Human) OX=9606 GN=CHORDC1 PE=1 SV=2	0.0466738	0.0382725	0.0332164	0.0277411	0.0282632	0.0280881	0.10133	0.244872	-0.0414327	-0.245843	0.505713	0.478816	0.487783	0.490771	1213	2273	3486	1043
NPLOC4	Q8TAT6	SGCEGHLPWPNGICTK	2xCarbamidomethyl [C3; C14]; 1xDeamidated [N11]; 1xTMTpro [N-Term]; 1xTMTpro [K16(100)]	Nuclear protein localization protein 4 homolog OS=Homo sapiens (Human) OX=9606 GN=NPLOC4 PE=1 SV=3	0.00850687	0.00921499	0.00624546	0.0064543	0.00555368	0.00498837	0.105132	0.0905944	0.205948	-0.355226	0.307773	0.524591	0.679466	0.503943	1102	2389	3491	1044
ZMYM3	Q14202	AAMCKPLMQNR	1xCarbamidomethyl [C4]; 1xTMTpro [N-Term]; 1xTMTpro [K5(100)]	Zinc finger MYM-type protein 3 OS=Homo sapiens (Human) OX=9606 GN=ZMYM3 PE=1 SV=2	0.28342	0.313449	0.273854	0.256059	0.217146	0.212029	0.0289056	-0.0343094	0.11098	-0.0838455	0.180773	0.418582	0.45299	0.350782	2967	528	3495	1045
ECH1	Q13011	DADCRAVVISGAGK	1xCarbamidomethyl [C4]; 1xTMTpro [K14(100)]	Delta(3,5)-Delta(2,4)-dienoyl-CoA isomerase, mitochondrial OS=Homo sapiens (Human) OX=9606 GN=ECH1 PE=1 SV=2	0.00198878	0.00253283	0.00190862	0.00183461	0.00152679	0.00139663	0.0867041	-0.108023	0.24084	-0.167376	0.224437	0.489407	0.617962	0.443935	1613	1883	3496	1046
PECAM1	P16284	CTIQVTHLAQEFPEIIIQK	1xCarbamidomethyl [C1]; 1xTMTpro [N-Term]; 1xTMTpro [K19(100)]	Platelet endothelial cell adhesion molecule OS=Homo sapiens (Human) OX=9606 GN=PECAM1 PE=1 SV=2	0.193792	0.240007	0.166154	0.176995	0.120392	0.127911	0.107878	-0.0453775	0.26319	-0.267367	0.176181	0.732144	0.64475	0.517691	1022	2475	3497	1047
GLOD4	Q9HC38	ALLGYADNQCKLELQGVK	1xCarbamidomethyl [C10]; TMTpro [K]; 1xTMTpro [N-Term]	Glyoxalase domain-containing protein 4 OS=Homo sapiens (Human) OX=9606 GN=GLOD4 PE=1 SV=1	0.0188357	0.0217492	0.0156609	0.0139244	0.0132652	0.013424	0.0956497	0.00668772	0.214177	-0.259613	0.429171	0.499134	0.481973	0.470093	1387	2114	3501	1048
KIF5B	P33176	FVCSPDEVMDTIDEGK	1xCarbamidomethyl [C3]; 1xTMTpro [K16(100)]; 1xTMTpro [N-Term]	Kinesin-1 heavy chain OS=Homo sapiens (Human) OX=9606 GN=KIF5B PE=1 SV=1	0.00188979	0.00206559	0.00164769	0.00161098	0.00116736	0.00148895	0.068544	0.0169707	0.145299	-0.18081	0.21332	0.678004	0.32696	0.406094	2069	1433	3502	1049
LIMD2	Q9BT23	ETCAACQK	2xCarbamidomethyl [C3; C6]; 1xTMTpro [N-Term]; 1xTMTpro [K8(100)]	LIM domain-containing protein 2 OS=Homo sapiens (Human) OX=9606 GN=LIMD2 PE=1 SV=1	0.240199	0.260908	0.184286	0.178962	0.136739	0.183225	0.0959557	0.0722606	0.191575	-0.310025	0.352317	0.740547	0.318353	0.470406	1381	2121	3502	1049
IGF2R	P11717	LWCSTTADYDRDHEWGFCR	2xCarbamidomethyl [C3; C18]; 1xTMTpro [N-Term]	Cation-independent mannose-6-phosphate receptor OS=Homo sapiens (Human) OX=9606 GN=IGF2R PE=1 SV=3	0.010636	0.014492	0.00973191	0.0089784	0.00743841	0.00740872	0.115496	-0.127651	0.318651	-0.255811	0.372077	0.64354	0.649311	0.554976	808	2696	3504	1051
MKI67	P46013	TTKMPCESSPPESADTPTSTR	1xCarbamidomethyl [C6]; 1xTMTpro [K3(100)]; 1xTMTpro [N-Term]	Proliferation marker protein Ki-67 OS=Homo sapiens (Human) OX=9606 GN=MKI67 PE=1 SV=2	6.89702e-05	8.69111e-05	6.66191e-05	6.29205e-05	3.85843e-05	5.88625e-05	0.106001	-0.104801	0.228767	-0.154837	0.237245	0.94276	0.333424	0.504476	1099	2413	3512	1052
ZNF330	Q9Y3S2	CGHETQETK	1xCarbamidomethyl [C1]; 1xTMTpro [N-Term]; 1xTMTpro [K9(100)]	Zinc finger protein 330 OS=Homo sapiens (Human) OX=9606 GN=ZNF330 PE=1 SV=1	0.00749971	0.00874885	0.00791206	0.00609621	0.00651451	0.00631491	0.0315379	-0.102788	0.11947	-0.0255702	0.401709	0.305966	0.350861	0.352845	2927	588	3515	1053
IRF8	Q02556	VFCSGNAVVCK	2xCarbamidomethyl [C3; C10]; 1xTMTpro [K11(100)]	Interferon regulatory factor 8 OS=Homo sapiens (Human) OX=9606 GN=IRF8 PE=1 SV=2	0.0248813	0.0261704	0.0207397	0.0214571	0.0153933	0.0175166	0.0744938	0.0562131	0.129087	-0.206452	0.157392	0.636547	0.450123	0.414688	1945	1572	3517	1054
FXR1	P51114	ANDQEPCGWWLAK	1xCarbamidomethyl [C7]; 1xTMTpro [K13(100)]	Fragile X mental retardation syndrome-related protein 1 OS=Homo sapiens (Human) OX=9606 GN=FXR1 PE=1 SV=3	0.00768188	0.008315	0.00689225	0.00656002	0.00586749	0.00548529	0.0360772	0.00983148	0.124088	-0.146654	0.217927	0.378884	0.47606	0.357624	2837	682	3519	1055
GTF2H2	Q13888	YCELPVECK	2xCarbamidomethyl [C2; C8]; 1xTMTpro [K9(100)]	General transcription factor IIH subunit 2 OS=Homo sapiens (Human) OX=9606 GN=GTF2H2 PE=1 SV=1	3.57759	3.42472	3.13003	2.92531	2.58113	2.51552	0.0183531	0.0830542	0.0200538	-0.109756	0.207345	0.387931	0.425076	0.340117	3181	340	3521	1056
RAB11FIP1	Q6WKZ4	NTSSLELEESLPEQPETGRQEEELPRFPCK	1xCarbamidomethyl [C29]; 1xDeamidated [Q]; 1xTMTpro [N-Term]; 1xTMTpro [K30(100)]	Rab11 family-interacting protein 1 OS=Homo sapiens (Human) OX=9606 GN=RAB11FIP1 PE=1 SV=3	0.00270281	0.00245703	0.00177987	0.00165883	0.00163314	0.00147412	0.11398	0.224549	0.0869994	-0.378139	0.479746	0.50227	0.650056	0.544024	876	2647	3523	1057
PRPF19	Q9UMS4	VTDETSGCSLTCAQFHPDGLIFGTGTMDSQIK	2xCarbamidomethyl [C8; C12]; 1xDeamidated [Q]; 1xTMTpro [N-Term]; 1xTMTpro [K32(100)]	Pre-mRNA-processing factor 19 OS=Homo sapiens (Human) OX=9606 GN=PRPF19 PE=1 SV=1	0.000339715	0.000477806	0.000321461	0.000265047	0.0002353	0.000258966	0.119935	-0.160384	0.331715	-0.240069	0.518463	0.690208	0.551946	0.586872	675	2852	3527	1058
PIK3C3	Q8NEB9	TKEVPDGENLEQDLCTFLISR	1xCarbamidomethyl [C15]; 1xTMTpro [N-Term]; 1xTMTpro [K2(100)]	Phosphatidylinositol 3-kinase catalytic subunit type 3 OS=Homo sapiens (Human) OX=9606 GN=PIK3C3 PE=1 SV=1	0.0241516	0.0293168	0.0199058	0.019272	0.0188832	0.0141368	0.106246	-0.0181929	0.261416	-0.297119	0.343804	0.373207	0.790853	0.502621	1110	2421	3531	1059
TRIP4	Q15650	IVCEQEGSGPCLFCGTLVCTHEEQDILQRDSNK	4xCarbamidomethyl [C3; C11; C14; C19]; 1xDeamidated [Q24]; 1xTMTpro [N-Term]; 1xTMTpro [K33(100)]	Activating signal cointegrator 1 OS=Homo sapiens (Human) OX=9606 GN=TRIP4 PE=1 SV=4	0.0163981	0.017007	0.0130123	0.012392	0.0131519	0.00812577	0.10406	0.0838248	0.136425	-0.249826	0.320291	0.234432	0.929124	0.494616	1181	2355	3536	1060
ARFGAP1	Q8N6T3	SPSSDSWTCADTSTER	1xCarbamidomethyl [C9]; 1xTMTpro [N-Term]	ADP-ribosylation factor GTPase-activating protein 1 OS=Homo sapiens (Human) OX=9606 GN=ARFGAP1 PE=1 SV=2	0.00138889	0.00137615	0.00171546	0.0012992	0.000869907	0.00117002	0.0885072	-0.104764	-0.118061	0.199899	0.201071	0.779765	0.352162	0.444333	1606	1934	3540	1061
GALNT1	Q10472	ATEEDSQVPSIRDCNGSR	1xCarbamidomethyl [C14]; 1xTMTpro [N-Term]	Polypeptide N-acetylgalactosaminyltransferase 1 OS=Homo sapiens (Human) OX=9606 GN=GALNT1 PE=1 SV=1	0.515001	0.490902	0.361262	0.299755	0.344533	0.331439	0.10268	0.176422	0.107282	-0.335108	0.604371	0.403513	0.45941	0.489098	1226	2315	3541	1062
RPL34	P49207	AYGGSMCAK	1xCarbamidomethyl [C7]; 1xTMTpro [N-Term]; 1xOxidation [M6(100)]; 1xTMTpro [K9(100)]	60S ribosomal protein L34 OS=Homo sapiens (Human) OX=9606 GN=RPL34 PE=1 SV=3	0.0674014	0.0614586	0.0605859	0.05201	0.0482263	0.0501913	0.0126486	0.0940261	-0.0391358	-0.0597692	0.279963	0.388933	0.331314	0.333403	3305	239	3544	1063
RAB8B	Q92930	CDMNDK	1xCarbamidomethyl [C1]; 1xTMTpro [K6(100)]	Ras-related protein Rab-8B OS=Homo sapiens (Human) OX=9606 GN=RAB8B PE=1 SV=2	0.0118854	0.00948522	0.00990999	0.00756229	0.00900297	0.00740147	0.0606253	0.188884	-0.136553	-0.0733507	0.463412	0.211833	0.494422	0.389889	2308	1238	3546	1064
PKP4	Q99569	VQECNYNR	1xCarbamidomethyl [C4]; 1xTMTpro [N-Term]	Plakophilin-4 OS=Homo sapiens (Human) OX=9606 GN=PKP4 PE=1 SV=2	0.20163	0.217823	0.172205	0.136169	0.168762	0.150283	0.0560318	0.0319095	0.143357	-0.195676	0.534398	0.224808	0.392116	0.383774	2413	1134	3547	1065
UBE2I	P63279	QILLGIQELLNEPNIQDPAQAEAYTIYCQNRVEYEK	1xCarbamidomethyl [C28]; 1xTMTpro [N-Term]; 1xTMTpro [K36(100)]	SUMO-conjugating enzyme UBC9 OS=Homo sapiens (Human) OX=9606 GN=UBE2I PE=1 SV=1	0.00454073	0.00496583	0.00396785	0.00394537	0.00295996	0.00343838	0.0618231	0.0157376	0.144847	-0.178831	0.187028	0.601612	0.385457	0.391366	2285	1263	3548	1066
PSME1	Q06323	VDVFREDLCTKTENLLGSYFPK	1xCarbamidomethyl [C9]; 1xTMTpro [K22(100)]	Proteasome activator complex subunit 1 OS=Homo sapiens (Human) OX=9606 GN=PSME1 PE=1 SV=1	0.000284443	0.000442232	0.000315183	0.000254909	0.000203984	0.00022777	0.123867	-0.287985	0.348678	-0.139933	0.446144	0.76767	0.60855	0.607455	588	2962	3550	1067
NME1	P15531	TGRVMLGETNPADSKPGTIRGDFCIQVGR	1xCarbamidomethyl [C24]; 1xTMTpro [K15(100)]	Nucleoside diphosphate kinase A OS=Homo sapiens (Human) OX=9606 GN=NME1 PE=1 SV=1_x000D_ Nucleoside diphosphate kinase B OS=Homo sapiens (Human) OX=9606 GN=NME2 PE=1 SV=1	0.023872	0.0257007	0.0152026	0.0171839	0.0113184	0.0134494	0.128245	0.144837	0.251327	-0.506162	0.329423	0.931816	0.682937	0.648059	468	3086	3554	1068
CLTC	Q00610	YCEKRDPHLACVAYER	2xCarbamidomethyl [C2; C11]; 1xTMTpro [K4(100)]	Clathrin heavy chain 1 OS=Homo sapiens (Human) OX=9606 GN=CLTC PE=1 SV=5_x000D_ Clathrin heavy chain 2 OS=Homo sapiens (Human) OX=9606 GN=CLTCL1 PE=1 SV=2	0.000531581	0.000582343	0.000428846	0.000435477	0.000334006	0.000381565	0.0829124	0.0478008	0.179381	-0.26203	0.239893	0.622614	0.430561	0.431023	1762	1792	3554	1068
ETF1	P62495	YFDEISQDTGKYCFGVEDTLK	1xCarbamidomethyl [C13]; 1xTMTpro [N-Term]; 1xTMTpro [K11(100)]	Eukaryotic peptide chain release factor subunit 1 OS=Homo sapiens (Human) OX=9606 GN=ETF1 PE=1 SV=3	0.00377785	0.00448992	0.0033175	0.00305811	0.00258652	0.00295838	0.084036	-0.0316921	0.217434	-0.219162	0.336619	0.578246	0.384451	0.433105	1735	1821	3556	1070
JMJD1C	Q15652	SVSQPVAQKQECK	1xCarbamidomethyl [C12]; 1xTMTpro [N-Term]; 2xTMTpro [K9(100); K13(100)]	Probable JmjC domain-containing histone demethylation protein 2C OS=Homo sapiens (Human) OX=9606 GN=JMJD1C PE=1 SV=2	0.0101711	0.0103424	0.00703812	0.00655987	0.0062193	0.00616934	0.114467	0.147295	0.171401	-0.383911	0.485435	0.56235	0.573987	0.540591	893	2663	3556	1070
MANF	P55145	KILDDWGETCK	1xCarbamidomethyl [C10]; 1xTMTpro [N-Term]; 1xTMTpro [K1(100)]	Mesencephalic astrocyte-derived neurotrophic factor OS=Homo sapiens (Human) OX=9606 GN=MANF PE=1 SV=3	0.00439573	0.00486197	0.00297548	0.00319713	0.00233208	0.00261331	0.12321	0.108336	0.253776	-0.454641	0.350988	0.806145	0.641886	0.599673	621	2937	3558	1072
RXRB	P28702	HYGVYSCEGCK	2xCarbamidomethyl [C7; C10]; 1xTMTpro [N-Term]; 1xTMTpro [K11(100)]	Retinoic acid receptor RXR-beta OS=Homo sapiens (Human) OX=9606 GN=RXRB PE=1 SV=2_x000D_ Retinoic acid receptor RXR-alpha OS=Homo sapiens (Human) OX=9606 GN=RXRA PE=1 SV=1	0.0461909	0.0464412	0.0316212	0.0274494	0.027435	0.0309885	0.11351	0.157359	0.165156	-0.389358	0.593474	0.594232	0.418515	0.535407	923	2639	3562	1073
EIF2S3	P41091	IVLTNPVCTEVGEK	1xCarbamidomethyl [C8]; 1xTMTpro [N-Term]; 1xTMTpro [K14(100)]	Eukaryotic translation initiation factor 2 subunit 3 OS=Homo sapiens (Human) OX=9606 GN=EIF2S3 PE=1 SV=3	0.00440008	0.00533794	0.0043179	0.00357315	0.00357763	0.0034661	0.070954	-0.0906134	0.18814	-0.117814	0.390946	0.389139	0.434828	0.404971	2079	1485	3564	1074
DUS3L	Q96G46	CPYGVTCR	2xCarbamidomethyl [C1; C7]; 1xTMTpro [N-Term]	tRNA-dihydrouridine(47) synthase [NAD(P)(+)]-like OS=Homo sapiens (Human) OX=9606 GN=DUS3L PE=1 SV=2	0.0165682	0.0166254	0.0128275	0.0137516	0.0104469	0.0101744	0.0853318	0.111083	0.116059	-0.258096	0.157736	0.554257	0.592387	0.434793	1713	1851	3564	1074
PHF5A	Q7RTV0	ECTIQEK	1xCarbamidomethyl [C2]; 1xTMTpro [N-Term]; 1xTMTpro [K7(100)]	PHD finger-like domain-containing protein 5A OS=Homo sapiens (Human) OX=9606 GN=PHF5A PE=1 SV=1	0.451461	0.701115	0.485563	0.392983	0.337763	0.332449	0.126533	-0.274421	0.360627	-0.169365	0.474558	0.693011	0.715889	0.627819	528	3037	3565	1076
CARD9	Q9H257	CKEENYDLAMR	1xCarbamidomethyl [C1]; 1xTMTpro [N-Term]; 1xTMTpro [K2(100)]	Caspase recruitment domain-containing protein 9 OS=Homo sapiens (Human) OX=9606 GN=CARD9 PE=1 SV=2	0.0149259	0.016566	0.0117138	0.0106697	0.0109318	0.00962858	0.0980279	0.0515611	0.201965	-0.298052	0.432732	0.39773	0.580863	0.470442	1380	2186	3566	1077
ERP44	Q9BS26	GTINFLHADCDK	1xCarbamidomethyl [C10]; 1xTMTpro [N-Term]; 1xTMTpro [K12(100)]	Endoplasmic reticulum resident protein 44 OS=Homo sapiens (Human) OX=9606 GN=ERP44 PE=1 SV=1	0.0444818	0.0444818	0.0230928	0.019824	0.0225446	0.019129	0.139092	0.252024	0.252024	-0.693746	0.91394	0.728409	0.965432	0.869261	177	3390	3567	1078
DNAJB11	Q9UBS4	TTQLGPGRFQMTQEVVCDECPNVK	2xCarbamidomethyl [C17; C20]; 1xTMTpro [N-Term]; 1xTMTpro [K24(100)]	DnaJ homolog subfamily B member 11 OS=Homo sapiens (Human) OX=9606 GN=DNAJB11 PE=1 SV=1	0.00345101	0.00455069	0.00273052	0.00242188	0.00213492	0.00226703	0.129674	-0.0518964	0.34717	-0.389736	0.562787	0.744731	0.658108	0.655209	446	3126	3572	1079
CCT5	P48643	DNRVVYGGGAAEISCALAVSQEADKCPTLEQYAMR	1xTMTpro [N-Term]; 2xCarbamidomethyl [C15(100); C26(100)]; 1xTMTpro [K25(100)]	T-complex protein 1 subunit epsilon OS=Homo sapiens (Human) OX=9606 GN=CCT5 PE=1 SV=1	0.000136136	9.19211e-05	6.15013e-05	4.88523e-05	5.33176e-05	3.78745e-05	0.142843	0.496159	-0.0704267	-0.650205	0.982395	0.85621	1.3496	1.06273	76	3497	3573	1080
GMPS	P49915	TVGVQGDCRSYSYVCGISSKDEPDWESLIFLAR	2xCarbamidomethyl [C8; C15]; 1xTMTpro [N-Term]; 1xTMTpro [K20(100)]	GMP synthase [glutamine-hydrolyzing] OS=Homo sapiens (Human) OX=9606 GN=GMPS PE=1 SV=1	0.00124629	0.00161881	0.00119129	0.00105949	0.000880063	0.00101391	0.0964636	-0.117593	0.259698	-0.182708	0.35187	0.619555	0.415299	0.462241	1441	2136	3577	1081
RPS11	P62280	NMSVHLSPCFRDVQIGDIVTVGECRPLSK	2xCarbamidomethyl [C9; C24]; 1xTMTpro [K29(100)]	40S ribosomal protein S11 OS=Homo sapiens (Human) OX=9606 GN=RPS11 PE=1 SV=3	0.0114185	0.011219	0.0092462	0.00826177	0.00785289	0.0081936	0.0634411	0.103512	0.0780912	-0.200923	0.363332	0.436559	0.375286	0.391725	2272	1306	3578	1082
UBA52	P62987	YNCDKMICR	2xCarbamidomethyl [C3; C8]; 1xTMTpro [K5(100)]	Ubiquitin-60S ribosomal protein L40 OS=Homo sapiens (Human) OX=9606 GN=UBA52 PE=1 SV=2	0.00213686	0.00333758	0.00295962	0.00236739	0.00163042	0.00181008	0.117624	-0.395774	0.247537	0.0741495	0.24797	0.786024	0.635213	0.556402	802	2777	3579	1083
ATRN	O75882	GVKGDECQLCEVENR	2xCarbamidomethyl [C7; C10]; 1xTMTpro [N-Term]; 1xTMTpro [K3(100)]	Attractin OS=Homo sapiens (Human) OX=9606 GN=ATRN PE=1 SV=2	0.44225	0.435151	0.358488	0.331358	0.270129	0.350033	0.0589931	0.102347	0.0790013	-0.20059	0.314121	0.608866	0.235024	0.386004	2380	1200	3580	1084
NFX1	Q12986	NVETHTGSLIEQLTTEKYECMVCCELVR	3xCarbamidomethyl [C20; C23; C24]; 1xTMTpro [K17(100)]	Transcriptional repressor NF-X1 OS=Homo sapiens (Human) OX=9606 GN=NFX1 PE=1 SV=2	0.0209859	0.0246843	0.0246771	0.0202377	0.018445	0.0164737	0.0376017	-0.160116	0.0740629	0.0736414	0.212491	0.346302	0.509368	0.356054	2867	716	3583	1085
CDCA7L	Q96GN5	GICNCSYCR	3xCarbamidomethyl [C3; C5; C8]; 1xTMTpro [N-Term]	Cell division cycle-associated 7-like protein OS=Homo sapiens (Human) OX=9606 GN=CDCA7L PE=1 SV=2	0.0677626	0.0751138	0.0534289	0.0498571	0.0495101	0.0435416	0.0962013	0.0504251	0.199012	-0.292444	0.392265	0.402342	0.587671	0.46076	1455	2128	3583	1085
MORC3	Q14149	SQCEELK	1xCarbamidomethyl [C3]; 1xTMTpro [N-Term]; 1xTMTpro [K7(100)]	MORC family CW-type zinc finger protein 3 OS=Homo sapiens (Human) OX=9606 GN=MORC3 PE=1 SV=3	0.0071378	0.00709669	0.00759582	0.00971158	0.00838493	0.0102429	0.0497904	-0.0278197	-0.0361516	0.0619082	-0.416408	-0.2045	-0.493257	-0.371388	2605	980	3585	1087
LGALS1	P09382	EAVFPFQPGSVAEVCITFDQANLTVK	1xCarbamidomethyl [C15]; 1xTMTpro [N-Term]; 1xTMTpro [K26(100)]	Galectin-1 OS=Homo sapiens (Human) OX=9606 GN=LGALS1 PE=1 SV=2	0.0966853	0.102193	0.0977892	0.12279	0.121499	0.126437	0.000420521	-0.0325171	0.0474142	-0.0161385	-0.312305	-0.297062	-0.354533	-0.3213	3574	12	3586	1088
GZF1	Q9H116	CLDLSETCFQLK	2xCarbamidomethyl [C1; C8]; 1xTMTpro [K12(100)]	GDNF-inducible zinc finger protein 1 OS=Homo sapiens (Human) OX=9606 GN=GZF1 PE=1 SV=1	0.0125473	0.0115024	0.0133063	0.0161958	0.0143508	0.017211	0.0327453	0.011003	-0.114445	0.0957306	-0.379243	-0.204757	-0.466958	-0.350319	2973	615	3588	1089
ELAC2	Q9BQ52	EGPTLSVPMVQGECLLK	1xCarbamidomethyl [C14]; 1xTMTpro [N-Term]; 1xTMTpro [K17(100)]	Zinc phosphodiesterase ELAC protein 2 OS=Homo sapiens (Human) OX=9606 GN=ELAC2 PE=1 SV=2	0.0876802	0.093179	0.0843359	0.0718372	0.0683752	0.0708949	0.0110098	-0.0117689	0.0759857	-0.0678732	0.299288	0.370546	0.318337	0.32939	3388	202	3590	1090
UBR7	Q8N806	LCTCQDCMK	3xCarbamidomethyl [C2; C4; C7]; 1xTMTpro [N-Term]; 1xTMTpro [K9(100)]	Putative E3 ubiquitin-protein ligase UBR7 OS=Homo sapiens (Human) OX=9606 GN=UBR7 PE=1 SV=2	0.0228474	0.0277503	0.0170128	0.0137504	0.0146663	0.0160692	0.125167	0.0197477	0.300218	-0.405666	0.712807	0.619775	0.487988	0.606857	589	3002	3591	1091
TOP1	P11387	LALRAGNEKEEGETADTVGCCSLR	2xCarbamidomethyl [C20; C21]; 1xTMTpro [N-Term]; 1xTMTpro [K9(100)]	DNA topoisomerase 1 OS=Homo sapiens (Human) OX=9606 GN=TOP1 PE=1 SV=2	0.000946489	0.000945247	0.000936306	0.000631284	0.000684599	0.000840781	0.070267	0.00581615	0.00392197	-0.00978833	0.578479	0.461511	0.165039	0.401676	2123	1470	3593	1092
XPO1	O14980	TSESLCQNNMVILK	1xCarbamidomethyl [C6]; 1xDeamidated [Q7]; 1xTMTpro [K14(100)]	Exportin-1 OS=Homo sapiens (Human) OX=9606 GN=XPO1 PE=1 SV=1	0.00222702	0.0028344	0.00221725	0.00190808	0.00158745	0.00198003	0.0787399	-0.123596	0.224331	-0.129942	0.346587	0.611999	0.293187	0.417258	1916	1680	3596	1093
CEP350	Q5VT06	SSSGSSRQESPSVPSCKENEK	1xCarbamidomethyl [C16]; 2xTMTpro [K17(100); K21(100)]	Centrosome-associated protein 350 OS=Homo sapiens (Human) OX=9606 GN=CEP350 PE=1 SV=1	0.00574358	0.00576835	0.00636285	0.00522065	0.00379401	0.00474377	0.0631769	-0.0529411	-0.0467332	0.094783	0.190662	0.651168	0.328856	0.390229	2301	1296	3597	1094
TUFM	P49411	GEETPVIVGSALCALEGRDPELGLK	1xCarbamidomethyl [C13]; 1xTMTpro [N-Term]	Elongation factor Tu, mitochondrial OS=Homo sapiens (Human) OX=9606 GN=TUFM PE=1 SV=2	0.000247784	0.000366543	0.00022288	0.00018893	0.000156018	0.000174699	0.133961	-0.171541	0.393362	-0.324356	0.562772	0.838911	0.675749	0.692477	364	3236	3600	1095
ADAR	P55265	NAEFLTCNIPTSNASNNMVTTEK	1xCarbamidomethyl [C7]; 1xTMTpro [K23(100)]	Double-stranded RNA-specific adenosine deaminase OS=Homo sapiens (Human) OX=9606 GN=ADAR PE=1 SV=4	0.00154888	0.00191606	0.00193434	0.00133839	0.00155049	0.00126053	0.0596423	-0.216584	0.0903397	0.104039	0.427309	0.215082	0.51378	0.38539	2385	1216	3601	1096
ARL8A	Q96BM9	MNLSAIQDREICCYSISCK	3xCarbamidomethyl [C12; C13; C18]; 1xTMTpro [N-Term]; 1xOxidation [M1(100)]; 1xTMTpro [K19(100)]	ADP-ribosylation factor-like protein 8A OS=Homo sapiens (Human) OX=9606 GN=ARL8A PE=1 SV=1_x000D_ ADP-ribosylation factor-like protein 8B OS=Homo sapiens (Human) OX=9606 GN=ARL8B PE=1 SV=1	0.0536008	0.052527	0.0384655	0.0386185	0.0352892	0.0312102	0.097917	0.153288	0.124092	-0.3254	0.319675	0.44974	0.626952	0.465455	1419	2182	3601	1096
CTSS	P25774	YRAATCSK	1xCarbamidomethyl [C6]; 1xTMTpro [K8(100)]	Cathepsin S OS=Homo sapiens (Human) OX=9606 GN=CTSS PE=1 SV=3	0.00612094	0.00604404	0.00551309	0.00541158	0.00308599	0.0039922	0.115948	0.0548263	0.036588	-0.0960659	0.122875	0.933194	0.561741	0.53927	900	2710	3610	1098
NAPA	P54920	YEELFPAFSDSRECK	1xCarbamidomethyl [C14]; 1xTMTpro [K15(100)]	Alpha-soluble NSF attachment protein OS=Homo sapiens (Human) OX=9606 GN=NAPA PE=1 SV=3	0.0187245	0.0278602	0.0157431	0.015085	0.0108602	0.011337	0.137343	-0.149989	0.423292	-0.40019	0.461799	0.935866	0.873879	0.757182	261	3349	3610	1098
NCOR2	Q9Y618	SECTEEAEEGPAK	1xCarbamidomethyl [C3]; 1xTMTpro [K13(100)]	Nuclear receptor corepressor 2 OS=Homo sapiens (Human) OX=9606 GN=NCOR2 PE=1 SV=3	0.0329602	0.0327157	0.0279657	0.0232958	0.024006	0.0261851	0.0345308	0.0785385	0.0677972	-0.158531	0.422119	0.378793	0.253443	0.351452	2952	658	3610	1098
ACTR3	P61158	DYEEIGPSICRHNPVFGVMS	1xCarbamidomethyl [C10(100)]; 1xTMTpro [N-Term]	Actin-related protein 3 OS=Homo sapiens (Human) OX=9606 GN=ACTR3 PE=1 SV=3	0.000725735	0.000690529	0.000645366	0.000615163	0.000511418	0.000490593	0.0402706	0.0786921	0.00695057	-0.0906334	0.159783	0.426248	0.486223	0.357418	2839	773	3612	1101
ADAR	P55265	NAEFLTCNIPTSNASNNMVTTEKVENGQEPVIKLENR	1xCarbamidomethyl [C7]; 1xDeamidated [N]; 2xTMTpro [K23(100); K33(100)]	Double-stranded RNA-specific adenosine deaminase OS=Homo sapiens (Human) OX=9606 GN=ADAR PE=1 SV=4	0.000300746	0.000330329	0.000241873	0.000187878	0.000230148	0.000232845	0.0850977	0.0476137	0.182968	-0.266682	0.631136	0.338371	0.321566	0.430358	1772	1841	3613	1102
MCM3	P25205	GVVCIDEFDK	1xCarbamidomethyl [C4]; 1xTMTpro [N-Term]; 1xTMTpro [K10(100)]	DNA replication licensing factor MCM3 OS=Homo sapiens (Human) OX=9606 GN=MCM3 PE=1 SV=3	0.00147758	0.00177963	0.00132089	0.00107475	0.00119247	0.00111342	0.0892015	-0.0465498	0.221788	-0.208273	0.505785	0.355839	0.454784	0.438802	1668	1954	3622	1103
ETHE1	O95571	GCGRTDFQQGCAK	2xCarbamidomethyl [C2; C11]; 1xTMTpro [N-Term]; 1xTMTpro [K13(100)]	Persulfide dioxygenase ETHE1, mitochondrial OS=Homo sapiens (Human) OX=9606 GN=ETHE1 PE=1 SV=2	0.0159209	0.01466	0.00855186	0.00632512	0.00889385	0.00822067	0.137488	0.287507	0.168472	-0.609104	1.04425	0.552534	0.666086	0.75429	268	3356	3624	1104
UHRF1	Q96T88	HCKDDVNRLCR	2xCarbamidomethyl [C2; C10]; 1xTMTpro [N-Term]; 1xTMTpro [K3(100)]	E3 ubiquitin-protein ligase UHRF1 OS=Homo sapiens (Human) OX=9606 GN=UHRF1 PE=1 SV=1	0.0179677	0.0185412	0.00976613	0.0112218	0.00597645	0.00995584	0.140343	0.220134	0.265464	-0.659414	0.458968	1.36791	0.631657	0.819512	201	3425	3626	1105
SDHB	P21912	EGICGSCAMNINGGNTLACTR	3xCarbamidomethyl [C4; C7; C19]; 1xTMTpro [N-Term]	Succinate dehydrogenase [ubiquinone] iron-sulfur subunit, mitochondrial OS=Homo sapiens (Human) OX=9606 GN=SDHB PE=1 SV=3	0.0040345	0.00408822	0.00383604	0.00319944	0.00316473	0.00317913	0.00810055	0.0173559	0.0364404	-0.055416	0.317214	0.332951	0.3264	0.325522	3475	152	3627	1106
LRRC59	Q96AG4	VAGDCLDEKQCK	2xCarbamidomethyl [C5; C11]; 1xTMTpro [N-Term]; 2xTMTpro [K9(100); K12(100)]	Leucine-rich repeat-containing protein 59 OS=Homo sapiens (Human) OX=9606 GN=LRRC59 PE=1 SV=1	0.0047407	0.00619959	0.002924	0.00289187	0.00179342	0.00281197	0.142723	0.0367616	0.423833	-0.660397	0.676337	1.36563	0.716757	0.919574	134	3493	3627	1106
ALDOA	P04075	YASICQQNGIVPIVEPEILPDGDHDLK	1xCarbamidomethyl [C5]; 2xDeamidated [N/Q]; 1xTMTpro [K27(100)]; 1xTMTpro [N-Term]	Fructose-bisphosphate aldolase A OS=Homo sapiens (Human) OX=9606 GN=ALDOA PE=1 SV=2_x000D_ Fructose-bisphosphate aldolase C OS=Homo sapiens (Human) OX=9606 GN=ALDOC PE=1 SV=2	0.000282936	0.000310834	0.00027592	0.000247636	0.000209658	0.000234246	0.0182956	-0.0350643	0.100607	-0.0712896	0.227319	0.467497	0.307512	0.334109	3291	339	3630	1108
SAP30	O75446	HLYICDYHK	1xCarbamidomethyl [C5]; 1xTMTpro [N-Term]; 1xTMTpro [K9(100)]	Histone deacetylase complex subunit SAP30 OS=Homo sapiens (Human) OX=9606 GN=SAP30 PE=1 SV=1	0.289386	0.281065	0.254967	0.235357	0.207403	0.214649	0.0149744	0.0728323	0.0307412	-0.109851	0.225315	0.407723	0.358184	0.330407	3365	266	3631	1109
FSCN1	Q16658	LSCFAQTVSPAEK	1xCarbamidomethyl [C3]; 1xTMTpro [N-Term]; 1xTMTpro [K13(100)]	Fascin OS=Homo sapiens (Human) OX=9606 GN=FSCN1 PE=1 SV=3	0.0120201	0.0116641	0.00903675	0.00768834	0.00875158	0.00792296	0.0848912	0.140192	0.0968276	-0.271376	0.504509	0.317637	0.46114	0.427762	1798	1836	3634	1110
PLIN2	Q99541	SVCEMAENGVK	1xCarbamidomethyl [C3]; 1xTMTpro [N-Term]; 1xOxidation [M5(100)]; 1xTMTpro [K11(100)]	Perilipin-2 OS=Homo sapiens (Human) OX=9606 GN=PLIN2 PE=1 SV=2	0.0112275	0.0110785	0.011009	0.00995136	0.00774133	0.00779089	0.0687316	0.0158266	-0.0034409	-0.0125311	0.158244	0.520556	0.511348	0.396716	2197	1440	3637	1111
HADHA	P40939	IIDVVKTGIEQGSDAGYLCESQK	1xCarbamidomethyl [C19]; 1xDeamidated [Q11]; 1xTMTpro [N-Term]; 1xTMTpro [K6(100)]	Trifunctional enzyme subunit alpha, mitochondrial OS=Homo sapiens (Human) OX=9606 GN=HADHA PE=1 SV=2	0.000322409	0.000424818	0.000273439	0.000303651	0.000175415	0.000200331	0.129207	-0.0775847	0.320368	-0.315257	0.164063	0.955705	0.76409	0.627953	527	3111	3638	1112
TBCE	Q15813	NCAVSCAGEK	2xCarbamidomethyl [C2; C6]; 1xTMTpro [K10(100)]	Tubulin-specific chaperone E OS=Homo sapiens (Human) OX=9606 GN=TBCE PE=1 SV=1	0.0083217	0.0116745	0.00596434	0.00515236	0.00436739	0.00477346	0.140998	-0.0564078	0.432003	-0.536923	0.748054	0.986514	0.858251	0.864273	182	3456	3638	1112
LPP	Q93052	CGENVVGEGTGCTAMDQVFHVDCFTCIICNNK	5xCarbamidomethyl [C1; C12; C23; C26; C29]; 1xTMTpro [K32(100)]	Lipoma-preferred partner OS=Homo sapiens (Human) OX=9606 GN=LPP PE=1 SV=1	0.00356388	0.00457708	0.003854	0.00368885	0.00274328	0.00212393	0.114119	-0.165947	0.195035	-0.0530374	0.116221	0.54349	0.912659	0.524123	983	2655	3638	1112
MAK16	Q9BXY0	SSCPLANSQYATIK	1xCarbamidomethyl [C3]; 1xTMTpro [K14(100)]	Protein MAK16 homolog OS=Homo sapiens (Human) OX=9606 GN=MAK16 PE=1 SV=2	0.00520929	0.0055449	0.0048973	0.0040257	0.00414873	0.00423065	0.0205575	-0.00217833	0.0878948	-0.0912784	0.374028	0.330597	0.302386	0.33567	3259	379	3638	1112
ARPC5	O15511	VDVDEYDENKFVDEEDGGDGQAGPDEGEVDSCLR	1xCarbamidomethyl [C32]; 1xTMTpro [N-Term]; 1xTMTpro [K10(100)]	Actin-related protein 2/3 complex subunit 5 OS=Homo sapiens (Human) OX=9606 GN=ARPC5 PE=1 SV=3	0.000615409	0.000740016	0.000556523	0.000468081	0.000471935	0.000469571	0.0903501	-0.0504642	0.215548	-0.195567	0.445251	0.433421	0.440664	0.439779	1659	1980	3639	1116
RAB9A	P51151	GSDCCLLTFSVDDSQSFQNLSNWKK	2xCarbamidomethyl [C4; C5]; 2xTMTpro [K24(100); K25(100)]	Ras-related protein Rab-9A OS=Homo sapiens (Human) OX=9606 GN=RAB9A PE=1 SV=1	0.131384	0.131807	0.122713	0.113712	0.09633	0.0953049	0.0287799	0.0305077	0.0351443	-0.0679854	0.177889	0.417222	0.432657	0.342589	3113	526	3639	1116
RPL30	P62888	TGVHHYSGNNIELGTACGK	1xCarbamidomethyl [C17]; 1xTMTpro [K19(100)]; 1xTMTpro [N-Term]	60S ribosomal protein L30 OS=Homo sapiens (Human) OX=9606 GN=RPL30 PE=1 SV=2	0.0366901	0.0389142	0.0347277	0.02945	0.0293116	0.0286601	0.0207236	-0.00342684	0.0814813	-0.0827309	0.32055	0.327345	0.359771	0.335889	3255	385	3640	1118
SCAF1	Q9H7N4	SKADSCSQAAGTK	1xCarbamidomethyl [C6]; 1xTMTpro [N-Term]; 2xTMTpro [K2(100); K13(100)]	Splicing factor, arginine/serine-rich 19 OS=Homo sapiens (Human) OX=9606 GN=SCAF1 PE=1 SV=3	0.0668758	0.0653535	0.0487853	0.0392351	0.0511034	0.0432421	0.0938781	0.148412	0.115192	-0.306624	0.620928	0.239652	0.480634	0.447071	1576	2071	3647	1119
ARPC1B	O15143	DRTQIAICPNNHEVHIYEK	1xCarbamidomethyl [C8]; 1xTMTpro [N-Term]; 1xTMTpro [K19(100)]	Actin-related protein 2/3 complex subunit 1B OS=Homo sapiens (Human) OX=9606 GN=ARPC1B PE=1 SV=3	0.0891842	0.103837	0.075465	0.068411	0.07089	0.0596521	0.0896085	-0.0050276	0.214438	-0.246008	0.387587	0.336233	0.585244	0.436355	1695	1961	3656	1120
CAP1	Q01518	NSLDCEIVSAK	1xAcetyl [N-Term]; 1xCarbamidomethyl [C5]; 1xDeamidated [N1]; 1xTMTpro [K11(100)]	Adenylyl cyclase-associated protein 1 OS=Homo sapiens (Human) OX=9606 GN=CAP1 PE=1 SV=5	2.68005e-05	2.97106e-05	2.85944e-05	2.59097e-05	1.93721e-05	1.98514e-05	0.0712982	-0.0820274	0.0666869	0.0114414	0.130798	0.550307	0.515047	0.398718	2166	1494	3660	1121
TOX4	O94842	DWDNEYCSNECVVK	2xCarbamidomethyl [C7; C11]; 1xTMTpro [N-Term]; 1xTMTpro [K14(100)]	TOX high mobility group box family member 4 OS=Homo sapiens (Human) OX=9606 GN=TOX4 PE=1 SV=1	0.0348392	0.0362015	0.0358853	0.0303715	0.0287683	0.0255263	0.02732	-0.0328673	0.022472	0.0098144	0.230859	0.309098	0.481593	0.340516	3170	492	3662	1122
OGDH	Q02218	YAELLVSQGVVNQPEYEEEISKYDKICEEAFAR	1xCarbamidomethyl [C27]; 2xTMTpro [K22(100); K25(100)]	2-oxoglutarate dehydrogenase, mitochondrial OS=Homo sapiens (Human) OX=9606 GN=OGDH PE=1 SV=3	0.00463097	0.00443615	0.00322592	0.0030943	0.00231731	0.00342215	0.108881	0.176508	0.114501	-0.345099	0.405193	0.822354	0.259904	0.495817	1166	2500	3666	1123
SCAF11	Q99590	SCNEQIEESEKHTANYDTEER	1xCarbamidomethyl [C2]; 1xTMTpro [N-Term]; 1xTMTpro [K11(100)]	Protein SCAF11 OS=Homo sapiens (Human) OX=9606 GN=SCAF11 PE=1 SV=2	0.00222064	0.00224749	0.00116929	0.000889419	0.00122363	0.00108926	0.141552	0.240903	0.258243	-0.684442	1.07914	0.618905	0.786718	0.828253	199	3469	3668	1124
AHCY	P23526	SKFDNLYGCR	1xCarbamidomethyl [C9]; 1xTMTpro [N-Term]; 1xTMTpro [K2(100)]	Adenosylhomocysteinase OS=Homo sapiens (Human) OX=9606 GN=AHCY PE=1 SV=4	0.00333064	0.00624819	0.00489297	0.00286465	0.0026277	0.00302581	0.140318	-0.534411	0.373229	0.0205003	0.751848	0.876408	0.672888	0.767048	247	3423	3670	1125
ETHE1	O95571	TDFQQGCAK	1xCarbamidomethyl [C7(100)]; 1xTMTpro [K9(100)]	Persulfide dioxygenase ETHE1, mitochondrial OS=Homo sapiens (Human) OX=9606 GN=ETHE1 PE=1 SV=2	0.00864979	0.00986945	0.00982597	0.00677055	0.00794951	0.00778929	0.0234914	-0.127405	0.0628996	0.0565285	0.480797	0.249204	0.27858	0.336193	3248	423	3671	1126
PTK2B	Q14289	DCTLDNK	1xCarbamidomethyl [C2]; 1xTMTpro [K7(100)]	Protein-tyrosine kinase 2-beta OS=Homo sapiens (Human) OX=9606 GN=PTK2B PE=1 SV=2	0.0154857	0.0158781	0.0161786	0.0126922	0.0123971	0.0130487	0.000346128	-0.0333134	0.00278483	0.0298336	0.320313	0.354252	0.280344	0.318303	3661	10	3671	1126
RCC1L	Q96I51	MQDFDGQVVQVACGQDHSLFLTDK	1xCarbamidomethyl [C13]; 1xTMTpro [N-Term]; 1xTMTpro [K24(100)]	RCC1-like G exchanging factor-like protein OS=Homo sapiens (Human) OX=9606 GN=RCC1L PE=1 SV=2	0.00395368	0.00570336	0.00458938	0.00301566	0.0041312	0.00309681	0.107519	-0.264369	0.264247	-0.0492658	0.655093	0.201005	0.616781	0.490959	1211	2464	3675	1128
PCM1	Q15154	NIRYESASMSSTCEPCK	2xCarbamidomethyl [C13; C16]; 1xTMTpro [N-Term]; 1xTMTpro [K17(100)]	Pericentriolar material 1 protein OS=Homo sapiens (Human) OX=9606 GN=PCM1 PE=1 SV=5	0.00220898	0.00288369	0.00136334	0.00125786	0.00122236	0.000963847	0.1447	0.0377	0.422234	-0.658532	0.774714	0.816009	1.15881	0.91651	136	3541	3677	1129
PHF6	Q8IWS0	CTLCSQPGATIGCEIK	3xCarbamidomethyl [C1; C4; C13]; 1xTMTpro [N-Term]; 1xTMTpro [K16(100)]	PHD finger protein 6 OS=Homo sapiens (Human) OX=9606 GN=PHF6 PE=1 SV=1	0.0171245	0.0197775	0.0156693	0.0139468	0.0125527	0.0138054	0.0626966	-0.0332521	0.174548	-0.161373	0.329381	0.481308	0.344075	0.384921	2393	1286	3679	1130
SLC4A1AP	Q9BWU0	DYQDCSK	1xCarbamidomethyl [C5]; 1xTMTpro [N-Term]; 1xTMTpro [K7(100)]	Kanadaptin OS=Homo sapiens (Human) OX=9606 GN=SLC4A1AP PE=1 SV=1	0.00638145	0.00696782	0.00677508	0.0054464	0.00464029	0.00579505	0.0353225	-0.0720241	0.0547999	0.0143304	0.300606	0.531693	0.211086	0.347795	3018	666	3684	1131
SND1	Q7KZF4	LSECEEQAK	1xCarbamidomethyl [C4]; 1xTMTpro [N-Term]; 1xTMTpro [K9(100)]	Staphylococcal nuclease domain-containing protein 1 OS=Homo sapiens (Human) OX=9606 GN=SND1 PE=1 SV=1	0.00059139	0.000663317	0.000541204	0.000391372	0.000529728	0.000464162	0.0633102	-0.0175715	0.148017	-0.145508	0.613141	0.17643	0.367051	0.385541	2384	1302	3686	1132
EEF2	P13639	SCDPKGPLMMYISK	1xCarbamidomethyl [C2]; 1xTMTpro [N-Term]; 2xTMTpro [K5(100); K14(100)]	Elongation factor 2 OS=Homo sapiens (Human) OX=9606 GN=EEF2 PE=1 SV=4	0.0134073	0.014936	0.00965101	0.00904936	0.00820912	0.0086626	0.12123	0.082197	0.237974	-0.392069	0.484934	0.625522	0.547949	0.552802	820	2879	3699	1133
RRBP1	Q9P2E9	CEELSGLHGQLQEAR	1xCarbamidomethyl [C1]; 1xTMTpro [N-Term]	Ribosome-binding protein 1 OS=Homo sapiens (Human) OX=9606 GN=RRBP1 PE=1 SV=5	0.00135047	0.00155204	0.00125061	0.00104233	0.00114215	0.00102664	0.0555154	-0.0357741	0.164937	-0.146603	0.409419	0.277479	0.431295	0.372731	2585	1116	3701	1134
RB1	P06400	EHECNIDEVK	1xCarbamidomethyl [C4]; 1xTMTpro [N-Term]; 1xTMTpro [K10(100)]	Retinoblastoma-associated protein OS=Homo sapiens (Human) OX=9606 GN=RB1 PE=1 SV=2	0.0224776	0.0353981	0.0183169	0.015645	0.01519	0.0107494	0.144952	-0.176204	0.478985	-0.471511	0.698989	0.741567	1.24044	0.893665	150	3552	3702	1135
LRRFIP1	Q32MZ4	QKIAAESSENVDCPENPK	1xCarbamidomethyl [C13]; 1xDeamidated [N10]; 1xTMTpro [N-Term]; 2xTMTpro [K2(100); K18(100)]	Leucine-rich repeat flightless-interacting protein 1 OS=Homo sapiens (Human) OX=9606 GN=LRRFIP1 PE=1 SV=2	0.000702907	0.000694254	0.000544809	0.000485007	0.000544429	0.000446668	0.0740231	0.118847	0.100977	-0.248736	0.416481	0.249743	0.535285	0.400503	2145	1559	3704	1136
ACOT1	Q86TX2	CCWDEPVRIAVR	2xCarbamidomethyl [C1; C2]; 1xTMTpro [N-Term]	Acyl-coenzyme A thioesterase 1 OS=Homo sapiens (Human) OX=9606 GN=ACOT1 PE=1 SV=1_x000D_ Acyl-coenzyme A thioesterase 2, mitochondrial OS=Homo sapiens (Human) OX=9606 GN=ACOT2 PE=1 SV=6	0.019746	0.0181385	0.0160493	0.0145792	0.01328	0.0140158	0.0513789	0.135333	0.0128279	-0.163717	0.30231	0.436971	0.359173	0.366151	2683	1022	3705	1137
KARS1	Q15046	ILDDICVAK	1xCarbamidomethyl [C6]; 1xTMTpro [K9(100)]; 1xTMTpro [N-Term]	Lysine--tRNA ligase OS=Homo sapiens (Human) OX=9606 GN=KARS1 PE=1 SV=3	0.00345452	0.00336576	0.00306304	0.00293343	0.00244406	0.00245038	0.0309379	0.0684512	0.0308997	-0.105069	0.167446	0.430754	0.427028	0.341743	3137	570	3707	1138
IFIT3	O14879	KFSNPYSIEYSELDCEEGWTQLK	1xCarbamidomethyl [C15]; 1xTMTpro [N-Term]; 2xTMTpro [K1(100); K23(100)]	Interferon-induced protein with tetratricopeptide repeats 3 OS=Homo sapiens (Human) OX=9606 GN=IFIT3 PE=1 SV=1	0.00258609	0.00498205	0.00310906	0.0021178	0.00190503	0.00167063	0.145925	-0.460727	0.48524	-0.195019	0.748932	0.901689	1.09111	0.913911	138	3584	3722	1139
UBE2I	P63279	CKFEPPLFHPNVYPSGTVCLSILEEDK	2xCarbamidomethyl [C1; C19]; 1xTMTpro [K2(100)]; 1xTMTpro [N-Term]	SUMO-conjugating enzyme UBC9 OS=Homo sapiens (Human) OX=9606 GN=UBE2I PE=1 SV=1	0.00201719	0.00275816	0.00190505	0.0017307	0.00147071	0.00145769	0.116753	-0.142624	0.308734	-0.225144	0.363619	0.598455	0.611287	0.524454	981	2746	3727	1140
HEATR3	Q7Z4Q2	ECACAGLAR	2xCarbamidomethyl [C2; C4]; 1xTMTpro [N-Term]	HEAT repeat-containing protein 3 OS=Homo sapiens (Human) OX=9606 GN=HEATR3 PE=1 SV=2	0.120536	0.133185	0.108082	0.104329	0.0898715	0.0886333	0.046979	-0.000778479	0.14319	-0.158115	0.209106	0.424306	0.444321	0.359244	2809	921	3730	1141
EPS15	P42566	EKDPEIFCDPFTSATTTTNK	1xCarbamidomethyl [C8]; 1xTMTpro [N-Term]; 1xTMTpro [K2(100)]	Epidermal growth factor receptor substrate 15 OS=Homo sapiens (Human) OX=9606 GN=EPS15 PE=1 SV=2	0.00231676	0.00226293	0.00283009	0.00175258	0.00189993	0.00201155	0.0681687	-0.092358	-0.126279	0.196381	0.494987	0.378527	0.296164	0.389892	2307	1427	3734	1142
AKR7A2	O43488	GHTELDTAFMYSDGQSETILGGLGLGLGGGDCRVK	1xCarbamidomethyl [C32]; 1xDeamidated [Q15]; 1xTMTpro [N-Term]; 1xTMTpro [K35(100)]	Aflatoxin B1 aldehyde reductase member 2 OS=Homo sapiens (Human) OX=9606 GN=AKR7A2 PE=1 SV=3	0.00507504	0.00528348	0.00382677	0.00299116	0.00398135	0.00352167	0.0963161	0.102058	0.160127	-0.305234	0.660655	0.248103	0.4251	0.444619	1603	2132	3735	1143
DDX51	Q8N8A6	VVAAAFQSEDPADPCALLQR	1xCarbamidomethyl [C15]; 1xTMTpro [N-Term]	ATP-dependent RNA helicase DDX51 OS=Homo sapiens (Human) OX=9606 GN=DDX51 PE=1 SV=3	0.00482692	0.00556303	0.00484455	0.00704418	0.00582943	0.00655356	0.0369162	-0.0732036	0.131563	-0.0679461	-0.472124	-0.199046	-0.367971	-0.34638	3040	695	3735	1143
CDC123	O75794	DFTQPFIHCTDDSPDPCIEYELVLRK	2xCarbamidomethyl [C9; C17]; 1xTMTpro [K26(100)]	Cell division cycle protein 123 homolog OS=Homo sapiens (Human) OX=9606 GN=CDC123 PE=1 SV=1	0.0034149	0.00381139	0.00310018	0.00307079	0.00251909	0.00244099	0.0554028	-0.0114688	0.147004	-0.150961	0.164705	0.450408	0.495848	0.37032	2623	1114	3737	1145
RPL34	P49207	AYGGSMCAK	1xCarbamidomethyl [C7]; 1xTMTpro [N-Term]; 1xTMTpro [K9(100)]	60S ribosomal protein L34 OS=Homo sapiens (Human) OX=9606 GN=RPL34 PE=1 SV=3	0.00229634	0.00226499	0.00218452	0.00201581	0.00148977	0.00167215	0.0710872	0.0302974	0.0104692	-0.0417226	0.157676	0.593945	0.42733	0.392984	2250	1488	3738	1146
UBAP2	Q5T6F2	AINILLEGNSDTTSWETVGCK	1xCarbamidomethyl [C20]; 1xTMTpro [N-Term]	Ubiquitin-associated protein 2 OS=Homo sapiens (Human) OX=9606 GN=UBAP2 PE=1 SV=1	0.00626011	0.00767391	0.00524453	0.00590883	0.0037284	0.00356942	0.126413	-0.0302719	0.263503	-0.285645	0.113587	0.777901	0.840768	0.577419	703	3035	3738	1146
CD63	P08962	NRVPDSCCINVTVGCGINFNEK	3xCarbamidomethyl [C7(100); C8(100); C15(100)]; 1xTMTpro [K22(100)]	CD63 antigen OS=Homo sapiens (Human) OX=9606 GN=CD63 PE=1 SV=2	0.00970818	0.0103366	0.00852289	0.00890547	0.00624854	0.00608643	0.0981489	0.0278506	0.118344	-0.160008	0.0966579	0.607832	0.645754	0.450081	1544	2195	3739	1148
HSPA14	Q0VDF9	HSLSTLGSANCFLDSLYEGQDFDCNVSR	2xCarbamidomethyl [C11; C24]; 1xDeamidated [N/Q]; 1xTMTpro [N-Term]	Heat shock 70 kDa protein 14 OS=Homo sapiens (Human) OX=9606 GN=HSPA14 PE=1 SV=1	0.00450492	0.00463266	0.0033972	0.00345409	0.00277925	0.00306761	0.0927723	0.108599	0.148939	-0.298556	0.274595	0.588207	0.445789	0.436197	1698	2042	3740	1149
TXNRD1	Q16881	LYAGSTVKCDYENVPTTVFTPLEYGACGLSEEK	2xCarbamidomethyl [C9; C27]; 1xTMTpro [N-Term]; TMTpro [K]	Thioredoxin reductase 1, cytoplasmic OS=Homo sapiens (Human) OX=9606 GN=TXNRD1 PE=1 SV=3	0.000611138	0.000874973	0.000518796	0.000516126	0.000360256	0.000398581	0.136509	-0.129003	0.388738	-0.365334	0.372778	0.891478	0.745629	0.669962	415	3327	3742	1150
PTK2B	Q14289	NILVASPECVK	1xCarbamidomethyl [C9]; 1xTMTpro [K11(100)]	Protein-tyrosine kinase 2-beta OS=Homo sapiens (Human) OX=9606 GN=PTK2B PE=1 SV=2	0.0623703	0.0768929	0.0571442	0.0546563	0.0455358	0.0464226	0.0885801	-0.069955	0.232036	-0.196209	0.260426	0.523814	0.495986	0.426742	1809	1936	3745	1151
SLC19A1	P41440	GRCETSASELER	1xCarbamidomethyl [C3]; 1xTMTpro [N-Term]	Reduced folate transporter OS=Homo sapiens (Human) OX=9606 GN=SLC19A1 PE=1 SV=3	0.0262949	0.0354804	0.028934	0.0203531	0.0266455	0.0206239	0.0925627	-0.201505	0.230734	-0.0635221	0.571039	0.182397	0.551969	0.435135	1710	2037	3747	1152
ARPC1B	O15143	DRTQIAICPNNHEVHIYEK	1xCarbamidomethyl [C8]; 1xDeamidated [N]; 1xTMTpro [N-Term]; 1xTMTpro [K19(100)]	Actin-related protein 2/3 complex subunit 1B OS=Homo sapiens (Human) OX=9606 GN=ARPC1B PE=1 SV=3	0.00449387	0.00496061	0.0040988	0.00400277	0.00345078	0.00315219	0.049367	-0.00764897	0.134909	-0.140405	0.174608	0.388684	0.519255	0.360849	2777	975	3752	1153
CCT7	Q99832	LPIGDVATQYFADRDMFCAGRVPEEDLK	1xCarbamidomethyl [C18]; 1xTMTpro [N-Term]; 1xOxidation [M16(100)]	T-complex protein 1 subunit eta OS=Homo sapiens (Human) OX=9606 GN=CCT7 PE=1 SV=2	0.0003357	0.000388594	0.000290781	0.000274588	0.000269001	0.00022408	0.0804794	-0.0113808	0.199712	-0.218618	0.301284	0.330941	0.594536	0.40892	2024	1730	3754	1154
UCHL5	Q9Y5K5	EGPIDLGACNQDDWISAVRPVIEK	1xCarbamidomethyl [C9]; 1xTMTpro [K24(100)]	Ubiquitin carboxyl-terminal hydrolase isozyme L5 OS=Homo sapiens (Human) OX=9606 GN=UCHL5 PE=1 SV=3	0.00360135	0.00400782	0.00317793	0.00288501	0.00309446	0.00232552	0.0673281	0.00226328	0.156545	-0.178183	0.317697	0.216587	0.628719	0.387668	2352	1404	3756	1155
ATP6V1A	P38606	DDFLQQNGYTPYDRFCPFYK	1xCarbamidomethyl [C16(100)]; 1xTMTpro [K20(100)]	V-type proton ATPase catalytic subunit A OS=Homo sapiens (Human) OX=9606 GN=ATP6V1A PE=1 SV=2	0.00253664	0.00250257	0.00250559	0.00358327	0.00288546	0.00342088	0.0652904	0.0123957	-0.00710819	-0.0053684	-0.510755	-0.198282	-0.443845	-0.384294	2403	1357	3760	1156
VTA1	Q9NP79	WKATYIHNCLK	1xCarbamidomethyl [C9]; 1xTMTpro [N-Term]; 2xTMTpro [K2(100); K11(100)]	Vacuolar protein sorting-associated protein VTA1 homolog OS=Homo sapiens (Human) OX=9606 GN=VTA1 PE=1 SV=1	0.139786	0.165338	0.126715	0.11095	0.114756	0.101278	0.0778035	-0.042309	0.199885	-0.183944	0.375619	0.326968	0.507207	0.403264	2105	1655	3760	1156
RAE1	P78406	TSEQLDQPISACCFNHNGNIFAYASSYDWSK	2xCarbamidomethyl [C12(100); C13(100)]; 1xTMTpro [K31(100)]	mRNA export factor OS=Homo sapiens (Human) OX=9606 GN=RAE1 PE=1 SV=1	0.00293365	0.00312233	0.00211365	0.00227769	0.001527	0.0020113	0.115239	0.107389	0.197316	-0.365574	0.257737	0.83461	0.43718	0.509842	1072	2689	3761	1158
POLD1	P28340	ATQCQLEADVLWSDVVSHPPEGPWQR	1xCarbamidomethyl [C4]; 1xDeamidated [Q]; 1xTMTpro [N-Term]	DNA polymerase delta catalytic subunit OS=Homo sapiens (Human) OX=9606 GN=POLD1 PE=1 SV=2	0.00106343	0.00170244	0.00122519	0.000948394	0.000947242	0.000743457	0.131532	-0.323082	0.355792	-0.118803	0.488251	0.490005	0.839489	0.605915	596	3173	3769	1159
DHX9	Q08211	GEEPGKSCGYSVR	1xCarbamidomethyl [C8]; 1xTMTpro [N-Term]; 1xTMTpro [K6(100)]	ATP-dependent RNA helicase A OS=Homo sapiens (Human) OX=9606 GN=DHX9 PE=1 SV=4	0.00173676	0.00248238	0.00140995	0.00131041	0.00108755	0.00104266	0.140825	-0.111544	0.403786	-0.412293	0.517919	0.786855	0.84767	0.717482	322	3448	3770	1160
ENO1	P06733	SCNCLLLK	2xCarbamidomethyl [C2; C4]; 1xTMTpro [N-Term]; 1xTMTpro [K8(100)]	Alpha-enolase OS=Homo sapiens (Human) OX=9606 GN=ENO1 PE=1 SV=2	0.0195466	0.0192649	0.0119822	0.0120345	0.0113476	0.00979141	0.133057	0.20723	0.186287	-0.498793	0.492516	0.577296	0.790102	0.619971	556	3215	3771	1161
DIAPH3	Q9NSV4	VCNHENQK	1xCarbamidomethyl [C2]; 1xTMTpro [N-Term]; 1xTMTpro [K8(100)]	Protein diaphanous homolog 3 OS=Homo sapiens (Human) OX=9606 GN=DIAPH3 PE=1 SV=4	0.0254519	0.0248987	0.0204183	0.0178114	0.0168316	0.020185	0.0582163	0.109621	0.077917	-0.208291	0.405349	0.486977	0.224868	0.372398	2591	1182	3773	1162
SND1	Q7KZF4	LSECEEQAK	1xCarbamidomethyl [C4(100)]; 1xTMTpro [K9(100)]; 1xTMTpro [N-Term]	Staphylococcal nuclease domain-containing protein 1 OS=Homo sapiens (Human) OX=9606 GN=SND1 PE=1 SV=1	0.00012164	0.000118784	0.000134285	0.000115371	8.65804e-05	8.33911e-05	0.0814964	-0.0381947	-0.0724649	0.104492	0.114525	0.528699	0.582846	0.40869	2028	1747	3775	1163
NPC2	P61916	SGINCPIQK	1xCarbamidomethyl [C5]; 1xTMTpro [K9(100)]	NPC intracellular cholesterol transporter 2 OS=Homo sapiens (Human) OX=9606 GN=NPC2 PE=1 SV=1	0.0391278	0.0619146	0.0405168	0.0346728	0.0287522	0.0269231	0.136678	-0.270178	0.391909	-0.21985	0.444567	0.714702	0.809527	0.656265	445	3332	3777	1164
IGF2R	P11717	GNIQLSYSDGDDCGHGKK	1xCarbamidomethyl [C13]; 1xTMTpro [N-Term]; 2xTMTpro [K17(100); K18(100)]	Cation-independent mannose-6-phosphate receptor OS=Homo sapiens (Human) OX=9606 GN=IGF2R PE=1 SV=3	0.00453951	0.00442635	0.0024537	0.0024795	0.00246658	0.00188016	0.143496	0.254063	0.217646	-0.633514	0.618425	0.625961	1.01762	0.754001	269	3516	3785	1165
VDAC1	P21796	EHINLGCDMDFDIAGPSIR	1xCarbamidomethyl [C7]; 1xTMTpro [N-Term]	Voltage-dependent anion-selective channel protein 1 OS=Homo sapiens (Human) OX=9606 GN=VDAC1 PE=1 SV=2	0.00594996	0.00601648	0.00499534	0.00430323	0.00478422	0.00420785	0.0454703	0.0736259	0.0896668	-0.17867	0.393834	0.24097	0.426171	0.353658	2912	874	3786	1166
PSMB10	P40306	ATNDSVVADKSCEK	1xCarbamidomethyl [C12]; TMTpro [K]; 1xTMTpro [N-Term]	Proteasome subunit beta type-10 OS=Homo sapiens (Human) OX=9606 GN=PSMB10 PE=1 SV=1	0.00422026	0.00553076	0.00368473	0.00399112	0.00239901	0.0028501	0.127327	-0.0857111	0.304436	-0.281483	0.166249	0.900601	0.652031	0.572961	725	3063	3788	1167
PPP2R1A	P30153	EFCENLSADCRENVIMSQILPCIK	Carbamidomethyl [C]; 1xDeamidated [Q18]; 1xTMTpro [K24(100)]; 1xAcetyl [N-Term]; 1xOxidation [M16(100)]	Serine/threonine-protein phosphatase 2A 65 kDa regulatory subunit A alpha isoform OS=Homo sapiens (Human) OX=9606 GN=PPP2R1A PE=1 SV=4	0.000633758	0.000697734	0.000573725	0.000591381	0.000399851	0.000436044	0.0953729	-0.00298898	0.135756	-0.146561	0.102834	0.667457	0.542447	0.43758	1684	2105	3789	1168
TPR	P12270	QHLEETTQKAESQLLECK	1xCarbamidomethyl [C17]; TMTpro [K]; 1xTMTpro [N-Term]	Nucleoprotein TPR OS=Homo sapiens (Human) OX=9606 GN=TPR PE=1 SV=3	0.000642506	0.00061715	0.000512154	0.000448364	0.000468643	0.000439208	0.0677982	0.12152	0.0634315	-0.205611	0.397519	0.333699	0.427287	0.386168	2376	1419	3795	1169
EIF3D	O15371	MRYLEVSEPQDIECCGALEYYDK	2xCarbamidomethyl [C14; C15]; 1xTMTpro [K23(100)]	Eukaryotic translation initiation factor 3 subunit D OS=Homo sapiens (Human) OX=9606 GN=EIF3D PE=1 SV=1	0.00357904	0.00369793	0.00290135	0.00400801	0.00590749	0.00455455	0.111235	0.0771073	0.124252	-0.22574	-0.240422	-0.800081	-0.424842	-0.488448	1229	2567	3796	1170
ATRN	O75882	CNGHASLCNTNTGK	2xCarbamidomethyl [C1; C8]; 1xTMTpro [K14(100)]	Attractin OS=Homo sapiens (Human) OX=9606 GN=ATRN PE=1 SV=2	0.0697096	0.0572321	0.0615328	0.0548348	0.0429022	0.0496178	0.0529613	0.150022	-0.134511	-0.0299782	0.196244	0.550283	0.340476	0.362334	2747	1050	3797	1171
PDCD6IP	Q8WUM4	QCQYKDTLPK	1xCarbamidomethyl [C2]; 1xTMTpro [N-Term]; 2xTMTpro [K5(100); K10(100)]	Programmed cell death 6-interacting protein OS=Homo sapiens (Human) OX=9606 GN=PDCD6IP PE=1 SV=1	0.00462627	0.00481641	0.00354064	0.00368595	0.00300012	0.00300825	0.0913764	0.0962241	0.154332	-0.289613	0.231586	0.528605	0.524701	0.428298	1793	2005	3798	1172
FKBP5	Q13451	MFDCRDVAFTVGEGEDHDIPIGIDK	1xCarbamidomethyl [C4]; 1xTMTpro [K25(100)]; 1xTMTpro [N-Term]	Peptidyl-prolyl cis-trans isomerase FKBP5 OS=Homo sapiens (Human) OX=9606 GN=FKBP5 PE=1 SV=2	0.00320327	0.00443774	0.00311346	0.00265938	0.00228288	0.00256444	0.118613	-0.162356	0.307923	-0.203384	0.43081	0.651044	0.483255	0.521703	994	2809	3803	1173
TBL3	Q12788	QFAGYSEEVLDVRFLGPEDSHVVVASNSPCLK	1xCarbamidomethyl [C30]; 1xTMTpro [N-Term]; 1xTMTpro [K32(100)]	Transducin beta-like protein 3 OS=Homo sapiens (Human) OX=9606 GN=TBL3 PE=1 SV=2	0.0115936	0.0165463	0.00897905	0.00695277	0.00977097	0.00569587	0.145099	-0.0938644	0.419316	-0.46256	0.831536	0.340621	1.11921	0.763787	251	3559	3810	1174
NUP188	Q5SRE5	DGVCVLGLHLAK	1xCarbamidomethyl [C4]; 1xTMTpro [K12(100)]	Nucleoporin NUP188 homolog OS=Homo sapiens (Human) OX=9606 GN=NUP188 PE=1 SV=1	0.0108843	0.0134911	0.0111798	0.0105005	0.00907813	0.00767488	0.0754629	-0.122845	0.186909	-0.0842071	0.174633	0.38463	0.626881	0.395381	2213	1598	3811	1175
PML	P29590	CQQCQAEAK	2xCarbamidomethyl [C1; C4]; 1xTMTpro [K9(100)]; 1xTMTpro [N-Term]	Protein PML OS=Homo sapiens (Human) OX=9606 GN=PML PE=1 SV=3	0.00345613	0.00300849	0.00223387	0.00238995	0.0020896	0.00160772	0.121387	0.253354	0.0532376	-0.376256	0.278823	0.472573	0.85079	0.534062	930	2883	3813	1176
PCYT1A	P49585	GTPCERPVR	1xCarbamidomethyl [C4]; 1xTMTpro [N-Term]	Choline-phosphate cytidylyltransferase A OS=Homo sapiens (Human) OX=9606 GN=PCYT1A PE=1 SV=2	0.00763531	0.00942634	0.00610585	0.00534329	0.00562535	0.00495894	0.123208	-0.0163818	0.28763	-0.338876	0.531338	0.457125	0.639037	0.5425	882	2936	3818	1177
CCNH	P51946	VLPNDPVFLEPHEEMTLCK	1xCarbamidomethyl [C18]; 1xTMTpro [N-Term]; 1xTMTpro [K19(100)]	Cyclin-H OS=Homo sapiens (Human) OX=9606 GN=CCNH PE=1 SV=1	0.43247	0.453896	0.385127	0.344828	0.323151	0.334505	0.0380625	0.0291102	0.0988742	-0.138156	0.297611	0.391279	0.341462	0.34345	3096	724	3820	1178
GFPT1	Q06210	GYDSAGVGFDGGNDKDWEANACK	1xCarbamidomethyl [C22]; 1xDeamidated [N13]; 1xTMTpro [N-Term]; 1xTMTpro [K23(100)]	Glutamine--fructose-6-phosphate aminotransferase [isomerizing] 1 OS=Homo sapiens (Human) OX=9606 GN=GFPT1 PE=1 SV=3	0.00281731	0.00256617	0.00242053	0.00242191	0.00179383	0.00164291	0.0951855	0.115065	-0.0196339	-0.103932	0.103106	0.536206	0.663001	0.434104	1721	2099	3820	1178
RRM1	P23921	RVETNQDWSLMCPNECPGLDEVWGEEFEK	2xCarbamidomethyl [C12; C16]; 1xDeamidated [N14]; 1xTMTpro [N-Term]	Ribonucleoside-diphosphate reductase large subunit OS=Homo sapiens (Human) OX=9606 GN=RRM1 PE=1 SV=1	9.18026e-05	0.000154573	0.000104852	0.000190683	0.00014153	0.000166403	0.113914	-0.350836	0.400846	-0.159092	-0.703733	-0.273667	-0.507243	-0.494881	1177	2646	3823	1180
METTL2B	Q6P1Q9	TQTPPVEENVTQKISDLEICADEFPGSSATYR	1xCarbamidomethyl [C20]; 1xTMTpro [K13(100)]	tRNA N(3)-methylcytidine methyltransferase METTL2B OS=Homo sapiens (Human) OX=9606 GN=METTL2B PE=1 SV=3	0.0900929	0.0985463	0.0765763	0.0685141	0.0765494	0.0588627	0.0701972	0.0272826	0.156671	-0.207233	0.367729	0.207739	0.586778	0.387415	2356	1467	3823	1180
SNRNP200	O75643	FCNRYPNIELSYEVVDK	1xCarbamidomethyl [C2]; 1xTMTpro [N-Term]; 1xTMTpro [K17(100)]	U5 small nuclear ribonucleoprotein 200 kDa helicase OS=Homo sapiens (Human) OX=9606 GN=SNRNP200 PE=1 SV=2	0.00452124	0.00570116	0.00408371	0.00344242	0.00366348	0.00326433	0.105895	-0.076878	0.257658	-0.223716	0.470174	0.380381	0.546811	0.465789	1418	2410	3828	1182
MRC2	Q9UBG0	TESSGGWQNRDCSIALPYVCK	2xCarbamidomethyl [C12; C20]; 1xTMTpro [K21(100)]	C-type mannose receptor 2 OS=Homo sapiens (Human) OX=9606 GN=MRC2 PE=1 SV=2	0.00485353	0.00496912	0.00463451	0.00398837	0.00391119	0.00374431	0.00215076	0.0102852	0.0442402	-0.0563331	0.272952	0.301144	0.364051	0.312716	3791	42	3833	1183
PIN1	Q13526	CSHLLVK	1xCarbamidomethyl [C1]; 1xTMTpro [K7(100)]	Peptidyl-prolyl cis-trans isomerase NIMA-interacting 1 OS=Homo sapiens (Human) OX=9606 GN=PIN1 PE=1 SV=1	0.0265604	0.0276336	0.0311281	0.037757	0.0328863	0.0365875	0.0223889	-0.0986804	-0.0415346	0.130262	-0.408788	-0.209532	-0.363395	-0.327238	3430	405	3835	1184
EIF2S1	P05198	IGRNECVVVIRVDK	1xCarbamidomethyl [C6]; 1xTMTpro [K14(100)]	Eukaryotic translation initiation factor 2 subunit 1 OS=Homo sapiens (Human) OX=9606 GN=EIF2S1 PE=1 SV=3	0.00841366	0.0178012	0.0118181	0.00745565	0.00515096	0.00724198	0.150315	-0.591482	0.489683	-0.101285	0.765881	1.29937	0.807832	0.957696	112	3724	3836	1185
PSMA6	P60900	GKDCAVIVTQK	1xCarbamidomethyl [C4]; 1xTMTpro [N-Term]; 2xTMTpro [K2(100); K11(100)]	Proteasome subunit alpha type-6 OS=Homo sapiens (Human) OX=9606 GN=PSMA6 PE=1 SV=1	0.0248367	0.027687	0.0177447	0.0177366	0.0145525	0.0162105	0.123266	0.0845583	0.241295	-0.400522	0.401181	0.686648	0.530985	0.539605	898	2940	3838	1186
VDAC2	P45880	SCSGVEFSTSGSSNTDTGKVTGTLETK	1xCarbamidomethyl [C2]; 1xTMTpro [K19(100)]	Voltage-dependent anion-selective channel protein 2 OS=Homo sapiens (Human) OX=9606 GN=VDAC2 PE=1 SV=2	0.00044036	0.000413237	0.000349028	0.000347835	0.000149521	0.000302158	0.140808	0.13553	0.0438176	-0.19981	0.204751	1.4228	0.407851	0.678467	395	3446	3841	1187
SKP1	P63208	VIQWCTHHKDDPPPPEDDENK	1xCarbamidomethyl [C5]; 1xTMTpro [N-Term]; 1xTMTpro [K9(100)]	S-phase kinase-associated protein 1 OS=Homo sapiens (Human) OX=9606 GN=SKP1 PE=1 SV=2	0.0477265	0.061656	0.0364859	0.0316232	0.0343665	0.028467	0.136401	-0.0268427	0.342609	-0.414294	0.620651	0.500631	0.772343	0.631208	515	3326	3841	1187
DDX51	Q8N8A6	VVAAAFQSEDPADPCALLQRR	1xCarbamidomethyl [C15]; 1xTMTpro [N-Term]	ATP-dependent RNA helicase DDX51 OS=Homo sapiens (Human) OX=9606 GN=DDX51 PE=1 SV=3	0.0162432	0.0172879	0.0141559	0.0204061	0.021423	0.0184214	0.0304211	0.0312061	0.121127	-0.167231	-0.360368	-0.430525	-0.21275	-0.334548	3285	557	3842	1189
DDX39A	O00148	AIVDCGFEHPSEVQHECIPQAILGMDVLCQAK	3xCarbamidomethyl [C5(100); C17(100); C29(100)]; 1xTMTpro [N-Term]; 1xTMTpro [K32(100)]	ATP-dependent RNA helicase DDX39A OS=Homo sapiens (Human) OX=9606 GN=DDX39A PE=1 SV=2_x000D_ Spliceosome RNA helicase DDX39B OS=Homo sapiens (Human) OX=9606 GN=DDX39B PE=1 SV=1	0.00835839	0.00811333	0.0044956	0.00469452	0.00380543	0.00396996	0.145899	0.258117	0.215186	-0.636594	0.574131	0.877049	0.815982	0.755721	264	3582	3846	1190
VDAC1	P21796	EHINLGCDMDFDIAGPSIR	1xCarbamidomethyl [C7]; 1xTMTpro [N-Term]; 1xOxidation [M9(100)]	Voltage-dependent anion-selective channel protein 1 OS=Homo sapiens (Human) OX=9606 GN=VDAC1 PE=1 SV=2	0.00460937	0.00517045	0.00417621	0.00347775	0.00392524	0.00349684	0.0518047	-0.0132835	0.152436	-0.155661	0.419701	0.245073	0.411803	0.358859	2814	1032	3846	1190
IARS1	P41252	KDSLPVCPVDASGCFTTEVTDFAGQYVK	2xCarbamidomethyl [C7; C14]; TMTpro [K]; 1xTMTpro [N-Term]	Isoleucine--tRNA ligase, cytoplasmic OS=Homo sapiens (Human) OX=9606 GN=IARS1 PE=1 SV=2	0.000536243	0.000646502	0.0005583	0.000536078	0.000377962	0.000411075	0.0853524	-0.114032	0.155736	-0.0558789	0.114475	0.618677	0.497517	0.410223	2004	1852	3856	1192
MYH9	P35579	SMMQDREDQSILCTGESGAGKTENTK	1xCarbamidomethyl [C13]; 1xTMTpro [N-Term]; TMTpro [K]	Myosin-9 OS=Homo sapiens (Human) OX=9606 GN=MYH9 PE=1 SV=4	0.000789906	0.00084088	0.00073013	0.00068542	0.000565171	0.000631812	0.0282191	0.00536812	0.0955873	-0.108158	0.199324	0.477624	0.316816	0.331255	3349	511	3860	1193
PHF3	Q92576	SQPVTTSESKDGDSCR	1xCarbamidomethyl [C15]; 1xTMTpro [N-Term]; 1xTMTpro [K10(100)]	PHD finger protein 3 OS=Homo sapiens (Human) OX=9606 GN=PHF3 PE=1 SV=3	0.00447982	0.00669548	0.00529677	0.00322776	0.00467417	0.00377334	0.118468	-0.293547	0.286199	-0.0518737	0.766454	0.232276	0.541146	0.513292	1055	2805	3860	1193
MCMBP	Q9BTE3	QAGSVGGLQWCGEPK	1xCarbamidomethyl [C11]; 1xTMTpro [N-Term]; 1xTMTpro [K15(100)]	Mini-chromosome maintenance complex-binding protein OS=Homo sapiens (Human) OX=9606 GN=MCMBP PE=1 SV=2	0.0384032	0.040954	0.0347423	0.0312784	0.0283575	0.0309684	0.0308793	0.0139685	0.106747	-0.130565	0.282089	0.423526	0.296463	0.334026	3294	567	3861	1195
SF3B3	Q15393	NFGDQPDIRCPIPR	1xCarbamidomethyl [C10]; 1xTMTpro [N-Term]	Splicing factor 3B subunit 3 OS=Homo sapiens (Human) OX=9606 GN=SF3B3 PE=1 SV=4	0.00352766	0.0042915	0.0032767	0.00317844	0.00272378	0.00253253	0.0815135	-0.0682759	0.214496	-0.174745	0.218668	0.441377	0.546408	0.402151	2116	1749	3865	1196
ADAR	P55265	LTECQLK	1xCarbamidomethyl [C4]; 1xTMTpro [K7(100)]	Double-stranded RNA-specific adenosine deaminase OS=Homo sapiens (Human) OX=9606 GN=ADAR PE=1 SV=4	0.00135304	0.00161155	0.00148963	0.00130895	0.00108595	0.00113182	0.0380326	-0.134007	0.118237	0.00474616	0.181805	0.451254	0.39157	0.341543	3144	723	3867	1197
DHX57	Q6P158	VANIICTQPR	1xCarbamidomethyl [C6]; 1xTMTpro [N-Term]	Putative ATP-dependent RNA helicase DHX57 OS=Homo sapiens (Human) OX=9606 GN=DHX57 PE=1 SV=2	0.0805744	0.0843485	0.085303	0.070019	0.0691506	0.0619363	0.00999466	-0.0498746	0.0161654	0.0323995	0.252451	0.270456	0.429412	0.317439	3682	185	3867	1197
EEF2	P13639	KSDPVVSYRETVSEESNVLCLSK	1xTMTpro [N-Term]; 1xCarbamidomethyl [C20(100)]; TMTpro [K]	Elongation factor 2 OS=Homo sapiens (Human) OX=9606 GN=EEF2 PE=1 SV=4	0.00106572	0.00105639	0.000918555	0.000827588	0.000767806	0.000811463	0.0344232	0.0724026	0.059722	-0.141989	0.292442	0.400612	0.320828	0.337961	3219	654	3873	1199
ACTR2	P61160	CGYAGSNFPEHIFPALVGRPIIR	1xCarbamidomethyl [C1]; 1xTMTpro [N-Term]	Actin-related protein 2 OS=Homo sapiens (Human) OX=9606 GN=ACTR2 PE=1 SV=1	0.00670249	0.00657741	0.00617171	0.00475101	0.00573194	0.00504431	0.0272182	0.0478425	0.0206639	-0.0711849	0.448622	0.177831	0.362198	0.32955	3384	489	3873	1199
RIN1	Q13671	VAYQDPSSGCTSK	1xTMTpro [N-Term]; 1xCarbamidomethyl [C10(100)]; 1xTMTpro [K13(100)]	Ras and Rab interactor 1 OS=Homo sapiens (Human) OX=9606 GN=RIN1 PE=1 SV=4	0.212949	0.261495	0.21094	0.166607	0.177791	0.178523	0.0749269	-0.101445	0.194834	-0.115116	0.455501	0.361764	0.355844	0.391036	2290	1584	3874	1201
FABP5	Q01469	TTQFSCTLGEKFEETTADGRK	1xCarbamidomethyl [C6]; 1xTMTpro [N-Term]; 2xTMTpro [K11(100); K21(100)]	Fatty acid-binding protein 5 OS=Homo sapiens (Human) OX=9606 GN=FABP5 PE=1 SV=3	0.0189249	0.0199384	0.0134567	0.0107703	0.0146246	0.0119991	0.115957	0.117889	0.193149	-0.374079	0.695337	0.253999	0.539472	0.496269	1165	2711	3876	1202
MORC3	Q14149	SADDAGCQLQELR	1xCarbamidomethyl [C7]; 1xTMTpro [N-Term]	MORC family CW-type zinc finger protein 3 OS=Homo sapiens (Human) OX=9606 GN=MORC3 PE=1 SV=3	0.00589799	0.00626826	0.00543583	0.00476626	0.00417081	0.00508751	0.0302858	0.00751163	0.0953532	-0.110211	0.299854	0.492384	0.205753	0.332664	3324	554	3878	1203
COG7	P83436	YLSDSCSPR	1xCarbamidomethyl [C6]; 1xTMTpro [N-Term]	Conserved oligomeric Golgi complex subunit 7 OS=Homo sapiens (Human) OX=9606 GN=COG7 PE=1 SV=1	1.34651	1.30057	1.28187	1.10896	1.05684	1.00237	0.00414144	0.0400417	-0.0100362	-0.0309304	0.239975	0.309423	0.385764	0.311721	3810	69	3879	1204
PCM1	Q15154	NIRYESASMSSTCEPCK	2xCarbamidomethyl [C13; C16]; 1xTMTpro [K17(100)]	Pericentriolar material 1 protein OS=Homo sapiens (Human) OX=9606 GN=PCM1 PE=1 SV=5	0.000366996	0.000319514	0.00024537	0.000420911	0.000425017	0.000401844	0.0914325	0.240583	0.0406968	-0.340223	-0.438334	-0.45234	-0.371455	-0.42071	1873	2006	3879	1204
SREK1	Q8WXA9	IQHNGNCQLNEENLSTK	1xCarbamidomethyl [C7]; 1xTMTpro [K17(100)]	Splicing regulatory glutamine/lysine-rich protein 1 OS=Homo sapiens (Human) OX=9606 GN=SREK1 PE=1 SV=1	0.00327807	0.00285079	0.00316479	0.00271548	0.00235636	0.00235499	0.0239474	0.0815644	-0.119922	0.0308274	0.190078	0.394725	0.395562	0.326789	3445	434	3879	1204
EEF2	P13639	SDPVVSYRETVSEESNVLCLSK	1xCarbamidomethyl [C19]; 1xTMTpro [N-Term]; 1xTMTpro [K22(100)]	Elongation factor 2 OS=Homo sapiens (Human) OX=9606 GN=EEF2 PE=1 SV=4	0.00167317	0.00178893	0.00116844	0.00101472	0.00115151	0.0010363	0.123591	0.116364	0.212876	-0.401627	0.605138	0.42269	0.574776	0.534201	929	2955	3884	1207
PRDX6	P30041	DINAYNCEEPTEKLPFPIIDDRNR	1xCarbamidomethyl [C7]; 1xTMTpro [N-Term]; 1xTMTpro [K13(100)]	Peroxiredoxin-6 OS=Homo sapiens (Human) OX=9606 GN=PRDX6 PE=1 SV=3	0.00185076	0.00205721	0.00138474	0.00123064	0.00121178	0.0012869	0.118196	0.0690754	0.221642	-0.349427	0.519634	0.541913	0.455149	0.505565	1093	2795	3888	1208
ARHGEF6	Q15052	GPASCSSLSK	1xCarbamidomethyl [C5]; 1xTMTpro [K10(100)]	Rho guanine nucleotide exchange factor 6 OS=Homo sapiens (Human) OX=9606 GN=ARHGEF6 PE=1 SV=2	0.00611277	0.00614592	0.00438183	0.00428106	0.00458669	0.00326451	0.109453	0.140161	0.147963	-0.340134	0.373697	0.274213	0.7648	0.470903	1372	2517	3889	1209
CASC4	Q6P4E1	RLEYESFQCGQQMK	1xCarbamidomethyl [C9]; 1xTMTpro [N-Term]; 1xTMTpro [K14(100)]	Protein CASC4 OS=Homo sapiens (Human) OX=9606 GN=CASC4 PE=1 SV=2	0.153554	0.18712	0.106824	0.101221	0.0981567	0.0857561	0.140725	0.0418287	0.327046	-0.481687	0.559411	0.603762	0.79861	0.653928	453	3439	3892	1210
CARD6	Q9BX69	SCQSQPSQTKPSPCK	2xCarbamidomethyl [C2; C14]; 2xTMTpro [K10(100); K15(100)]	Caspase recruitment domain-containing protein 6 OS=Homo sapiens (Human) OX=9606 GN=CARD6 PE=1 SV=2	0.0165544	0.0164178	0.0236259	0.0143608	0.00900558	0.0155073	0.132475	-0.188577	-0.20053	0.324578	0.393651	1.0669	0.282843	0.581132	693	3202	3895	1211
EIF2A	Q9BY44	CDPVFDFGTGPR	1xCarbamidomethyl [C1]; 1xTMTpro [N-Term]	Eukaryotic translation initiation factor 2A OS=Homo sapiens (Human) OX=9606 GN=EIF2A PE=1 SV=3	0.00478041	0.00509899	0.00463452	0.00352197	0.00420601	0.00390105	0.0203144	-0.0172681	0.0758084	-0.061983	0.458018	0.201949	0.31054	0.323503	3521	377	3898	1212
MCM4	P33991	QLVLQTGALVLSDNGICCIDEFDKMNESTR	2xCarbamidomethyl [C17; C18]; 1xTMTpro [N-Term]; 1xTMTpro [K24(100)]	DNA replication licensing factor MCM4 OS=Homo sapiens (Human) OX=9606 GN=MCM4 PE=1 SV=5	0.000181642	0.000210369	0.000152873	0.000171542	0.000111412	9.73119e-05	0.129853	0.000109695	0.211935	-0.248651	0.0824215	0.705087	0.900297	0.562602	772	3131	3903	1213
FSCN1	Q16658	YLAADKDGNVTCEREVPGPDCR	2xCarbamidomethyl [C12; C21]; 1xTMTpro [N-Term]; 1xTMTpro [K6(100)]	Fascin OS=Homo sapiens (Human) OX=9606 GN=FSCN1 PE=1 SV=3	0.00499949	0.00524829	0.00381442	0.00346917	0.00398253	0.00303546	0.0969918	0.092993	0.16306	-0.297325	0.434197	0.235102	0.626872	0.432057	1749	2154	3903	1213
DNAJC10	Q8IXB1	AGKVDCQAYAQTCQK	2xCarbamidomethyl [C6; C13]; 1xDeamidated [Q11]; 1xTMTpro [N-Term]; 2xTMTpro [K3(100); K15(100)]	DnaJ homolog subfamily C member 10 OS=Homo sapiens (Human) OX=9606 GN=DNAJC10 PE=1 SV=2	0.0702801	0.0800669	0.0351355	0.0403555	0.0278868	0.0281126	0.152574	0.184867	0.372958	-0.81532	0.615482	1.14867	1.13703	0.96706	109	3796	3905	1215
PGRMC1	O00264	GLATFCLDK	1xCarbamidomethyl [C6]; 1xTMTpro [N-Term]; 1xTMTpro [K9(100)]	Membrane-associated progesterone receptor component 1 OS=Homo sapiens (Human) OX=9606 GN=PGRMC1 PE=1 SV=3_x000D_ Membrane-associated progesterone receptor component 2 OS=Homo sapiens (Human) OX=9606 GN=PGRMC2 PE=1 SV=1	12.4371	13.4739	12.547	15.4595	17.1213	15.4326	0.0134611	-0.0436697	0.071842	-0.0309756	-0.270166	-0.417469	-0.267661	-0.318432	3658	248	3906	1216
RPS12	P25398	RQAHLCVLASNCDEPMYVK	2xCarbamidomethyl [C6; C12]; 1xTMTpro [K19(100)]; 1xTMTpro [N-Term]	40S ribosomal protein S12 OS=Homo sapiens (Human) OX=9606 GN=RPS12 PE=1 SV=3	0.0305442	0.0405085	0.0288147	0.0262891	0.022497	0.0230139	0.112844	-0.124152	0.283172	-0.208246	0.340584	0.565316	0.532546	0.479482	1294	2614	3908	1217
ZC3H13	Q5T200	LGPSTGSTAETQCR	1xCarbamidomethyl [C13]; 1xTMTpro [N-Term]	Zinc finger CCCH domain-containing protein 13 OS=Homo sapiens (Human) OX=9606 GN=ZC3H13 PE=1 SV=1	0.0197732	0.0216448	0.0200789	0.0168419	0.0173994	0.0152315	0.0103236	-0.0520049	0.0784699	-0.0298715	0.283499	0.236516	0.428491	0.316169	3715	194	3909	1218
KPNA6	O60684	SGSGVNPYCGLIEEAYGLDKIEFLQSHENQEIYQK	1xCarbamidomethyl [C9]; 2xTMTpro [K20(100); K35(100)]	Importin subunit alpha-7 OS=Homo sapiens (Human) OX=9606 GN=KPNA6 PE=1 SV=1	0.00558723	0.00718758	0.00493254	0.00513644	0.00353613	0.00399445	0.117885	-0.0791803	0.284192	-0.258984	0.200545	0.739144	0.563317	0.501002	1125	2786	3911	1219
PMPCB	O75439	VASEDSGLSTCTVGLWIDAGSRYENEK	1xCarbamidomethyl [C11]; 1xTMTpro [K27(100)]	Mitochondrial-processing peptidase subunit beta OS=Homo sapiens (Human) OX=9606 GN=PMPCB PE=1 SV=2	0.00302332	0.00349181	0.00215434	0.0020395	0.00199341	0.00179497	0.132253	0.0651534	0.272994	-0.423736	0.502765	0.535741	0.687022	0.575176	712	3199	3911	1219
GRN	P28799	GTCEQGPHQVPWMEK	1xCarbamidomethyl [C3]; 1xTMTpro [N-Term]; 1xTMTpro [K15(100)]	Progranulin OS=Homo sapiens (Human) OX=9606 GN=GRN PE=1 SV=2	0.453149	0.511211	0.377493	0.403299	0.314013	0.286239	0.0983274	0.0187934	0.192726	-0.244742	0.149345	0.510368	0.643971	0.434561	1715	2199	3914	1221
GTF2IRD2B	Q6EKJ0	SKAEVACIAVYETDVFVVGTER	1xTMTpro [N-Term]; 1xCarbamidomethyl [C7(100)]; 1xTMTpro [K2(100)]	General transcription factor II-I repeat domain-containing protein 2B OS=Homo sapiens (Human) OX=9606 GN=GTF2IRD2B PE=1 SV=1_x000D_ General transcription factor II-I OS=Homo sapiens (Human) OX=9606 GN=GTF2I PE=1 SV=2	0.0450252	0.0541299	0.047769	0.044045	0.0331041	0.0373842	0.0624394	-0.121303	0.144389	-0.0359623	0.153057	0.565025	0.389606	0.369229	2635	1279	3914	1221
FMR1	Q06787	IKLDVPEDLRQMCAK	1xCarbamidomethyl [C13]; TMTpro [K]; 1xTMTpro [N-Term]	Synaptic functional regulator FMR1 OS=Homo sapiens (Human) OX=9606 GN=FMR1 PE=1 SV=1	0.0203032	0.0249017	0.0182067	0.0194059	0.0111405	0.0145503	0.123541	-0.0580763	0.236458	-0.215313	0.123287	0.923971	0.538735	0.528664	962	2953	3915	1223
NDUFS1	P28331	DCFIIYQGHHGDVGAPIADVILPGAAYTEK	1xCarbamidomethyl [C2]; 1xTMTpro [N-Term]; 1xTMTpro [K30(100)]	NADH-ubiquinone oxidoreductase 75 kDa subunit, mitochondrial OS=Homo sapiens (Human) OX=9606 GN=NDUFS1 PE=1 SV=3	0.00768108	0.00750301	0.00547009	0.00546756	0.00483826	0.00473671	0.107445	0.15791	0.124071	-0.331835	0.332503	0.508912	0.539513	0.460309	1459	2459	3918	1224
ANKRD17	O75179	IQLQQQQQQSCQHLGLLTPVGVGEQLSEGDYAR	1xCarbamidomethyl [C11]; 1xTMTpro [N-Term]	Ankyrin repeat domain-containing protein 17 OS=Homo sapiens (Human) OX=9606 GN=ANKRD17 PE=1 SV=3	0.0120316	0.012498	0.011615	0.0102276	0.00965739	0.00930053	0.00338477	-0.00198887	0.0528764	-0.0528252	0.236355	0.319112	0.373432	0.309633	3855	64	3919	1225
DHX36	Q9H2U1	ELVNLIDNHQVTVISGETGCGK	1xCarbamidomethyl [C20]; 1xTMTpro [N-Term]	ATP-dependent DNA/RNA helicase DHX36 OS=Homo sapiens (Human) OX=9606 GN=DHX36 PE=1 SV=2	0.0153966	0.017888	0.0169297	0.0127695	0.015045	0.0118702	0.0456204	-0.120522	0.0958536	0.0164218	0.390432	0.153858	0.495797	0.346696	3037	882	3919	1225
HMGCR	P04035	CDSVEEETGINRER	1xCarbamidomethyl [C1]; 1xTMTpro [N-Term]	3-hydroxy-3-methylglutaryl-coenzyme A reductase OS=Homo sapiens (Human) OX=9606 GN=HMGCR PE=1 SV=1	0.0706496	0.0640158	0.0626857	0.0473885	0.0600153	0.0471512	0.0574102	0.102951	-0.0393028	-0.0695934	0.473194	0.1324	0.480435	0.362009	2755	1165	3920	1227
MRPS11	P82912	ASHNNTQIQVVSASNEPLAFASCGTEGFRNAK	1xCarbamidomethyl [C23]; 1xDeamidated [N15]; 1xTMTpro [N-Term]; 1xTMTpro [K32(100)]	28S ribosomal protein S11, mitochondrial OS=Homo sapiens (Human) OX=9606 GN=MRPS11 PE=1 SV=2	0.0460344	0.0469934	0.0319779	0.0306821	0.0258962	0.0323302	0.117439	0.143753	0.173499	-0.381886	0.441564	0.686221	0.366077	0.497954	1147	2773	3920	1227
HS1BP3	Q53T59	CVSKDAELAGSPELLEFLGTR	1xCarbamidomethyl [C1]; 1xTMTpro [K4(100)]	HCLS1-binding protein 3 OS=Homo sapiens (Human) OX=9606 GN=HS1BP3 PE=1 SV=1	0.0609488	0.09643	0.0628615	0.0527055	0.0510106	0.0386153	0.140751	-0.268447	0.393438	-0.223867	0.478091	0.525246	0.926871	0.643403	480	3442	3922	1229
EFNB1	P98172	GGSGTAGTEPSDIIIPLRTTENNYCPHYEK	1xCarbamidomethyl [C25]; 1xDeamidated [N]; 1xTMTpro [N-Term]; 1xTMTpro [K30(100)]	Ephrin-B1 OS=Homo sapiens (Human) OX=9606 GN=EFNB1 PE=1 SV=1	0.0325928	0.0357483	0.0265014	0.0208468	0.0271897	0.0237546	0.0879529	0.043982	0.177303	-0.254502	0.600746	0.21751	0.412363	0.410206	2005	1919	3924	1230
OGDH	Q02218	TKAEQFYCGDTEGKK	1xCarbamidomethyl [C8]; TMTpro [K]; 1xTMTpro [N-Term]	2-oxoglutarate dehydrogenase, mitochondrial OS=Homo sapiens (Human) OX=9606 GN=OGDH PE=1 SV=3	0.0195489	0.0237327	0.0196895	0.0171896	0.0156966	0.0159181	0.0625545	-0.10264	0.17715	-0.0923024	0.288193	0.419277	0.399059	0.368843	2644	1280	3924	1230
SSB	P05455	ICHQIEYYFGDFNLPR	1xCarbamidomethyl [C2]; 1xTMTpro [N-Term]	Lupus La protein OS=Homo sapiens (Human) OX=9606 GN=SSB PE=1 SV=2	0.00343711	0.00323853	0.00340847	0.00287538	0.00266873	0.00260018	0.00427397	0.032148	-0.0537095	0.0200729	0.225296	0.332898	0.370439	0.309544	3858	73	3931	1232
GYS1	P13807	ASCTSSTSGSKR	1xCarbamidomethyl [C3]; 1xTMTpro [N-Term]; 1xTMTpro [K11(100)]	Glycogen [starch] synthase, muscle OS=Homo sapiens (Human) OX=9606 GN=GYS1 PE=1 SV=2	0.00962882	0.0117106	0.00753013	0.00591166	0.00707917	0.00705087	0.124433	0.000845377	0.283228	-0.353839	0.702949	0.442933	0.448713	0.531532	949	2982	3931	1232
RTF2	Q9BY42	CCGCVFSER	3xCarbamidomethyl [C1; C2; C4]; 1xTMTpro [N-Term]	Replication termination factor 2 OS=Homo sapiens (Human) OX=9606 GN=RTF2 PE=1 SV=3	0.00258256	0.00288867	0.00347091	0.0020259	0.00267374	0.0020131	0.0961057	-0.206856	-0.0452537	0.219658	0.557096	0.156799	0.566237	0.42671	1810	2126	3936	1234
GOLPH3	Q9H4A6	VICKSDAPTGDVLLDEALK	1xTMTpro [N-Term]; 1xCarbamidomethyl [C3(100)]; 2xTMTpro [K4(100); K19(100)]	Golgi phosphoprotein 3 OS=Homo sapiens (Human) OX=9606 GN=GOLPH3 PE=1 SV=1	0.0249978	0.0260822	0.0170399	0.0160354	0.0147116	0.0160652	0.127081	0.138688	0.199952	-0.414198	0.501857	0.626164	0.499176	0.542399	884	3056	3940	1235
PSMA6	P60900	IADISQVYTQNAEMRPLGCCMILIGIDEEQGPQVYK	2xCarbamidomethyl [C19(100); C20(100)]; 1xOxidation [M21(100)]; 1xTMTpro [K36(100)]	Proteasome subunit alpha type-6 OS=Homo sapiens (Human) OX=9606 GN=PSMA6 PE=1 SV=1	0.000277823	0.000410508	0.000270063	0.000246152	0.000217718	0.000180143	0.134786	-0.201491	0.361756	-0.242362	0.376108	0.553194	0.826513	0.585272	679	3266	3945	1236
NLN	Q9BYT8	MSELCIDFNK	1xCarbamidomethyl [C5]; 1xTMTpro [N-Term]; 1xTMTpro [K10(100)]	Neurolysin, mitochondrial OS=Homo sapiens (Human) OX=9606 GN=NLN PE=1 SV=1	0.011909	0.0134766	0.0121805	0.00860327	0.0110255	0.010119	0.0449519	-0.0724118	0.105987	-0.0398995	0.541512	0.183621	0.307396	0.344176	3080	866	3946	1237
SLC30A1	Q9Y6M5	SSVVPCELACR	1xTMTpro [N-Term]; 2xCarbamidomethyl [C6(100); C10(100)]	Zinc transporter 1 OS=Homo sapiens (Human) OX=9606 GN=SLC30A1 PE=1 SV=3	0.0986295	0.106889	0.0840237	0.0891479	0.0634419	0.0670263	0.0918972	0.0312803	0.147301	-0.199942	0.114538	0.605303	0.526013	0.415285	1935	2018	3953	1238
NAPA	P54920	NWSAAGNAFCQAAQLHLQLQSK	1xCarbamidomethyl [C10]; 1xTMTpro [N-Term]; 1xTMTpro [K22(100)]	Alpha-soluble NSF attachment protein OS=Homo sapiens (Human) OX=9606 GN=NAPA PE=1 SV=3	0.0141818	0.0141921	0.0133794	0.0119574	0.0112143	0.0104913	0.00913503	0.0271117	0.0281579	-0.0569103	0.219026	0.311584	0.407738	0.312783	3788	166	3954	1239
PTPN7	P35236	IQDMKECPEYTVR	1xCarbamidomethyl [C7]; 1xTMTpro [N-Term]; 1xTMTpro [K5(100)]	Tyrosine-protein phosphatase non-receptor type 7 OS=Homo sapiens (Human) OX=9606 GN=PTPN7 PE=1 SV=3	0.0380945	0.0381145	0.0296711	0.0250967	0.029196	0.0264702	0.0799891	0.110185	0.110943	-0.250339	0.491903	0.273626	0.415031	0.39352	2243	1712	3955	1240
SLFN11	Q7Z7L1	EAFCFLK	1xCarbamidomethyl [C4]; 1xTMTpro [K7(100)]	Schlafen family member 11 OS=Homo sapiens (Human) OX=9606 GN=SLFN11 PE=1 SV=2	0.0177264	0.0197569	0.0167525	0.0145333	0.0133389	0.0153217	0.0321829	-0.0283869	0.128074	-0.109904	0.314923	0.438644	0.23871	0.330759	3356	601	3957	1241
GLOD4	Q9HC38	ATVQVVILADPDGHEICFVGDEAFRELSK	1xCarbamidomethyl [C17]; 1xTMTpro [N-Term]; 1xTMTpro [K29(100)]	Glyoxalase domain-containing protein 4 OS=Homo sapiens (Human) OX=9606 GN=GLOD4 PE=1 SV=1	0.00400331	0.00414712	0.00447511	0.00362861	0.00329623	0.00323601	0.0118849	-0.0721164	-0.0212016	0.0886123	0.213896	0.352494	0.379094	0.315161	3734	226	3960	1242
MKI67	P46013	ELFQTPVCTDKPTTHEK	1xCarbamidomethyl [C8]; 1xDeamidated [Q4]; 2xTMTpro [K11(100); K17(100)]	Proliferation marker protein Ki-67 OS=Homo sapiens (Human) OX=9606 GN=MKI67 PE=1 SV=2	0.00050495	0.000636086	0.000444027	0.000389521	0.000332564	0.000432843	0.110264	-0.0653656	0.267716	-0.250857	0.439806	0.667875	0.287664	0.465115	1420	2541	3961	1243
LYPLA1	O75608	TYEGMMHSSCQQEMMDVK	1xCarbamidomethyl [C10]; 1xTMTpro [N-Term]; 1xTMTpro [K18(100)]	Acyl-protein thioesterase 1 OS=Homo sapiens (Human) OX=9606 GN=LYPLA1 PE=1 SV=1	0.011573	0.0124569	0.0102824	0.00911164	0.00889592	0.00879412	0.0552609	0.0170001	0.123181	-0.153586	0.327978	0.362544	0.379149	0.356557	2854	1108	3962	1244
PLCG2	P16885	SIACPFVEVEICGAEYDNNKFK	2xCarbamidomethyl [C4; C12]; TMTpro [K]; 1xTMTpro [N-Term]	1-phosphatidylinositol 4,5-bisphosphate phosphodiesterase gamma-2 OS=Homo sapiens (Human) OX=9606 GN=PLCG2 PE=1 SV=4	0.00112233	0.00129401	0.00121299	0.000761469	0.00106584	0.000980368	0.0743366	-0.108247	0.0971114	0.00382634	0.667885	0.182758	0.303347	0.384663	2396	1566	3962	1244
PAF1	Q8N7H5	YCNSLPDIPFDPK	1xCarbamidomethyl [C2]; 1xTMTpro [N-Term]; 1xTMTpro [K13(100)]	RNA polymerase II-associated factor 1 homolog OS=Homo sapiens (Human) OX=9606 GN=PAF1 PE=1 SV=2	0.013715	0.014561	0.00974627	0.00904508	0.00968448	0.00816701	0.120053	0.113869	0.20023	-0.37896	0.486677	0.388135	0.634002	0.502938	1107	2855	3962	1244
ACTR3	P61158	YSYVCPDLVK	1xCarbamidomethyl [C5]; 1xTMTpro [N-Term]; 1xTMTpro [K10(100)]	Actin-related protein 3 OS=Homo sapiens (Human) OX=9606 GN=ACTR3 PE=1 SV=3	0.0105717	0.0129374	0.00848624	0.00717224	0.00798695	0.00717656	0.123705	-0.0126929	0.27865	-0.329703	0.572405	0.417185	0.571536	0.520375	1004	2959	3963	1247
SEC16A	O15027	TEAYEYAQSLGAETCPLPSFQVFK	1xCarbamidomethyl [C15]; 1xTMTpro [K24(100)]	Protein transport protein Sec16A OS=Homo sapiens (Human) OX=9606 GN=SEC16A PE=1 SV=4	0.00365863	0.00411807	0.0034674	0.00334308	0.00292479	0.00257114	0.0543258	-0.0348287	0.135835	-0.112282	0.164956	0.357799	0.543725	0.355493	2881	1083	3964	1248
EIF5B	O60841	KGQEVCVKIEPIPGESPK	1xCarbamidomethyl [C6]; 1xTMTpro [N-Term]; 1xTMTpro [K8(100)]	Eukaryotic translation initiation factor 5B OS=Homo sapiens (Human) OX=9606 GN=EIF5B PE=1 SV=4	0.00154707	0.0020705	0.00178322	0.0024283	0.00237796	0.00212932	0.0562253	-0.218667	0.20177	-0.0137231	-0.431739	-0.401519	-0.242187	-0.358482	2824	1140	3964	1248
HSPA4	P34932	ETAESVLKKPVVDCVVSVPCFYTDAER	2xCarbamidomethyl [C14; C20]; 1xTMTpro [N-Term]; 2xTMTpro [K8(100); K9(100)]	Heat shock 70 kDa protein 4 OS=Homo sapiens (Human) OX=9606 GN=HSPA4 PE=1 SV=4	0.00114823	0.0011577	0.000999308	0.000804498	0.00096862	0.000860094	0.0336262	0.0596239	0.0714658	-0.14079	0.453631	0.185789	0.357226	0.332215	3330	637	3967	1250
KPNB1	Q14974	ESERHFIMQVVCEATQCPDTR	2xCarbamidomethyl [C12(100); C17(100)]; 1xTMTpro [N-Term]	Importin subunit beta-1 OS=Homo sapiens (Human) OX=9606 GN=KPNB1 PE=1 SV=2	0.000870517	0.000951854	0.000868263	0.000733083	0.000743484	0.000690704	0.00984901	-0.0430395	0.0858284	-0.0467793	0.290936	0.27061	0.376844	0.312797	3787	180	3967	1250
BOD1L1	Q8NFC6	CITGQESK	1xCarbamidomethyl [C1]; 1xTMTpro [N-Term]; 1xTMTpro [K8(100)]	Biorientation of chromosomes in cell division protein 1-like 1 OS=Homo sapiens (Human) OX=9606 GN=BOD1L1 PE=1 SV=2	0.00169224	0.00177513	0.00175704	0.00132685	0.0015495	0.000944212	0.115177	-0.0413724	0.0276203	0.0128411	0.392299	0.168497	0.883121	0.481305	1283	2685	3968	1252
ZNF618	Q5T7W0	TGNYTCEFCGK	2xCarbamidomethyl [C6; C9]; 1xTMTpro [K11(100)]	Zinc finger protein 618 OS=Homo sapiens (Human) OX=9606 GN=ZNF618 PE=1 SV=1	0.0265257	0.0242863	0.0187305	0.0152406	0.0191074	0.0170453	0.103706	0.194459	0.0672107	-0.307544	0.605015	0.278799	0.44356	0.442458	1626	2343	3969	1253
BCAT1	P54687	MKDCSNGCSAECTGEGGSK	3xCarbamidomethyl [C4; C8; C12]; 1xTMTpro [N-Term]; 2xTMTpro [K2(100); K19(100)]	Branched-chain-amino-acid aminotransferase, cytosolic OS=Homo sapiens (Human) OX=9606 GN=BCAT1 PE=1 SV=3	0.00263072	0.00267478	0.00259057	0.00229017	0.00196436	0.00206416	0.0261123	-0.000717073	0.0232493	-0.0229015	0.200717	0.422115	0.350621	0.324484	3503	471	3974	1254
RCC1L	Q96I51	VLQVSCGR	1xCarbamidomethyl [C6]; 1xTMTpro [N-Term]	RCC1-like G exchanging factor-like protein OS=Homo sapiens (Human) OX=9606 GN=RCC1L PE=1 SV=2	0.0467693	0.0584866	0.0384481	0.0368915	0.0336291	0.0304207	0.123012	-0.034504	0.288041	-0.317155	0.376777	0.510356	0.655013	0.514048	1050	2928	3978	1255
SAP30BP	Q9UHR5	CSNHLQDK	1xCarbamidomethyl [C1]; 1xTMTpro [K8(100)]	SAP30-binding protein OS=Homo sapiens (Human) OX=9606 GN=SAP30BP PE=1 SV=1	0.0392264	0.052725	0.0314194	0.109868	0.047989	0.0814863	0.15284	-0.0681409	0.35852	-0.388311	-1.41774	-0.222735	-0.986589	-0.875687	173	3807	3980	1256
ACTG1	P60712	CDVDIRKDLYANTVLSGGTTMYPGIADR	1xCarbamidomethyl [C1]; 1xTMTpro [N-Term]; 1xOxidation [M21(100)]; 1xTMTpro [K7(100)]	SWISS-PROT:P60712 (Bos taurus) Actin, cytoplasmic 1_x000D_ Actin, cytoplasmic 2 OS=Homo sapiens (Human) OX=9606 GN=ACTG1 PE=1 SV=1	0.00864116	0.0106989	0.00658735	0.00701826	0.00501575	0.0056818	0.132979	-0.000217226	0.307945	-0.391744	0.300329	0.784978	0.605095	0.563467	769	3214	3983	1257
ZHX1	Q9UKY1	KVEGGYECK	1xCarbamidomethyl [C8]; 1xTMTpro [N-Term]; 2xTMTpro [K1(100); K9(100)]	Zinc fingers and homeoboxes protein 1 OS=Homo sapiens (Human) OX=9606 GN=ZHX1 PE=1 SV=1	0.166812	0.18366	0.130782	0.109579	0.116416	0.130522	0.101972	0.0563856	0.195201	-0.294669	0.54986	0.46254	0.297542	0.436647	1693	2295	3988	1258
EEF2	P13639	KSDPVVSYRETVSEESNVLCLSK	1xCarbamidomethyl [C20]; 1xTMTpro [N-Term]; 2xTMTpro [K1(100); K23(100)]	Elongation factor 2 OS=Homo sapiens (Human) OX=9606 GN=EEF2 PE=1 SV=4	0.000143969	0.000171671	0.000118793	0.000111159	9.71521e-05	0.000106331	0.111866	-0.00841251	0.245476	-0.285724	0.381547	0.575857	0.445605	0.46767	1403	2586	3989	1259
HNRNPUL2	Q1KMD3	ALLPHVLCK	1xCarbamidomethyl [C8]; 1xTMTpro [N-Term]; 1xTMTpro [K9(100)]	Heterogeneous nuclear ribonucleoprotein U-like protein 2 OS=Homo sapiens (Human) OX=9606 GN=HNRNPUL2 PE=1 SV=1	0.00881849	0.00844496	0.00622118	0.00565502	0.0055151	0.0057612	0.113448	0.171849	0.109408	-0.331494	0.46915	0.505294	0.442312	0.472252	1356	2634	3990	1260
ACAA1	P09110	GCFQAEIVPVTTTVHDDKGTK	1xCarbamidomethyl [C2]; 1xTMTpro [N-Term]; 2xTMTpro [K18(100); K21(100)]	3-ketoacyl-CoA thiolase, peroxisomal OS=Homo sapiens (Human) OX=9606 GN=ACAA1 PE=1 SV=2	0.041403	0.0439012	0.0293759	0.0304672	0.025505	0.0255301	0.11972	0.115155	0.199681	-0.379949	0.327324	0.5838	0.582381	0.497835	1149	2842	3991	1261
C15orf39	Q6ZRI6	ACQPLPASQPCSEPVRPAQEAEEK	2xCarbamidomethyl [C2; C11]; 1xTMTpro [N-Term]; 1xTMTpro [K24(100)]	Uncharacterized protein C15orf39 OS=Homo sapiens (Human) OX=9606 GN=C15orf39 PE=1 SV=3	0.149503	0.163962	0.135273	0.120439	0.111014	0.122568	0.0461155	-0.000736044	0.132449	-0.145035	0.31261	0.430166	0.287325	0.343367	3099	895	3994	1262
VDAC2	P45880	VCEDLDTSVNLAWTSGTNCTRFGIAAK	2xCarbamidomethyl [C2; C19]; 1xDeamidated [N18]; 1xTMTpro [N-Term]; 1xTMTpro [K27(100)]	Voltage-dependent anion-selective channel protein 2 OS=Homo sapiens (Human) OX=9606 GN=VDAC2 PE=1 SV=2	0.0016042	0.00188629	0.00123474	0.00146467	0.000845299	0.000902073	0.138799	0.0264334	0.260127	-0.351214	0.104843	0.897888	0.804107	0.602279	613	3382	3995	1263
PRDX3	P30048	AFQYVETHGEVCPANWTPDSPTIKPSPAASK	1xCarbamidomethyl [C12]; 1xTMTpro [N-Term]; 2xTMTpro [K24(100); K31(100)]	Thioredoxin-dependent peroxide reductase, mitochondrial OS=Homo sapiens (Human) OX=9606 GN=PRDX3 PE=1 SV=3	0.0548514	0.0635176	0.0354324	0.036513	0.0290451	0.0320298	0.145285	0.0974951	0.309121	-0.532965	0.489623	0.819737	0.678618	0.66266	431	3565	3996	1264
BPTF	Q12830	CELVSGESTGNCEDRLPVK	2xCarbamidomethyl [C1; C12]; 1xTMTpro [K19(100)]	Nucleosome-remodeling factor subunit BPTF OS=Homo sapiens (Human) OX=9606 GN=BPTF PE=1 SV=3	0.00356943	0.00427998	0.00380111	0.0036195	0.00250143	0.00272779	0.0934938	-0.121665	0.140245	-0.0309406	0.101568	0.634608	0.509629	0.415268	1937	2059	3996	1264
RPL9P8	P32969	MRPGVACSVSQAQKDELILEGNDIELVSNSAALIQQATTVK	1xCarbamidomethyl [C7]; TMTpro [K]; 1xTMTpro [N-Term]	60S ribosomal protein L9 OS=Homo sapiens (Human) OX=9606 GN=RPL9P8 PE=1 SV=1	0.0708149	0.0761254	0.0573446	0.0473041	0.0599502	0.0484884	0.0852139	0.0565043	0.16083	-0.24789	0.525584	0.183784	0.489909	0.399759	2153	1844	3997	1266
PPIE	Q9UNP9	CLCTHEK	2xCarbamidomethyl [C1; C3]; 1xTMTpro [K7(100)]	Peptidyl-prolyl cis-trans isomerase E OS=Homo sapiens (Human) OX=9606 GN=PPIE PE=1 SV=1	0.0202428	0.0204108	0.0183832	0.0144536	0.0177792	0.0146043	0.0430822	0.0407564	0.0526819	-0.098265	0.445217	0.146461	0.430259	0.340646	3166	832	3998	1267
ZNF512	Q96ME7	NNEELVVSASCKEPEQEPVPAQFQK	1xCarbamidomethyl [C11]; 1xTMTpro [K25(100)]	Zinc finger protein 512 OS=Homo sapiens (Human) OX=9606 GN=ZNF512 PE=1 SV=2	0.0120388	0.0149152	0.0150851	0.0124501	0.00945547	0.0105627	0.0738838	-0.219073	0.0900106	0.106354	0.170612	0.567547	0.407791	0.381983	2444	1556	4000	1268
ST14	Q9Y5Y6	FCKPLFWVCDSVNDCGDNSDEQGCSCPAQTFR	5xCarbamidomethyl [C2; C9; C15; C24; C26]; 1xTMTpro [K3(100)]; 1xTMTpro [N-Term]	Suppressor of tumorigenicity 14 protein OS=Homo sapiens (Human) OX=9606 GN=ST14 PE=1 SV=2	0.00712393	0.00974288	0.00632982	0.00504461	0.00599261	0.004865	0.131299	-0.118207	0.333468	-0.288718	0.616137	0.367698	0.668442	0.550759	836	3165	4001	1269
RANBP9	Q96S59	AHQSYCHSNK	1xCarbamidomethyl [C6]; 1xTMTpro [N-Term]; 1xTMTpro [K10(100)]	Ran-binding protein 9 OS=Homo sapiens (Human) OX=9606 GN=RANBP9 PE=1 SV=1	0.0344828	0.0388478	0.0333214	0.0292388	0.0273703	0.0279931	0.0380218	-0.0439999	0.127957	-0.0934279	0.281994	0.377267	0.344802	0.334688	3282	722	4004	1270
GSTP1	P09211	TLGLYGKDQQEAALVDMVNDGVEDLRCK	1xCarbamidomethyl [C27(100)]; 1xTMTpro [N-Term]; 1xOxidation [M17(100)]; 2xTMTpro [K7(100); K28(100)]	Glutathione S-transferase P OS=Homo sapiens (Human) OX=9606 GN=GSTP1 PE=1 SV=2	0.00210375	0.00257457	0.00168299	0.00166443	0.00161653	0.00122871	0.123244	-0.0113977	0.279969	-0.333334	0.349334	0.391461	0.787215	0.509337	1074	2939	4013	1271
IGF2R	P11717	TCSLSGEQQDVSIDLTPLAQSGGSSYISDGK	1xCarbamidomethyl [C2]; 1xTMTpro [N-Term]; 1xTMTpro [K31(100)]	Cation-independent mannose-6-phosphate receptor OS=Homo sapiens (Human) OX=9606 GN=IGF2R PE=1 SV=3	0.00341214	0.00339664	0.00228349	0.0021435	0.00216038	0.00199367	0.1275	0.170999	0.164429	-0.408436	0.499714	0.488394	0.604252	0.530787	952	3068	4020	1272
EHMT1	Q9H9B1	VNNASYCPHCGEESSK	2xCarbamidomethyl [C7; C10]; 1xTMTpro [N-Term]; 1xTMTpro [K16(100)]	Histone-lysine N-methyltransferase EHMT1 OS=Homo sapiens (Human) OX=9606 GN=EHMT1 PE=1 SV=4	0.00273558	0.00303102	0.00170518	0.00201881	0.00139054	0.00140937	0.145611	0.135355	0.283315	-0.546564	0.302987	0.840845	0.821441	0.655091	447	3574	4021	1273
TCP1	P17987	IACLDFSLQK	1xCarbamidomethyl [C3]; 1xTMTpro [K10(100)]	T-complex protein 1 subunit alpha OS=Homo sapiens (Human) OX=9606 GN=TCP1 PE=1 SV=1	0.00177229	0.00229355	0.00168817	0.00158702	0.00134079	0.00133529	0.103657	-0.113991	0.257977	-0.184144	0.273283	0.516521	0.522449	0.437418	1687	2339	4026	1274
BSG	P35613	SSEHINEGETAMLVCKSESVPPVTDWAWYK	1xCarbamidomethyl [C15]; 2xTMTpro [K16(100); K30(100)]	Basigin OS=Homo sapiens (Human) OX=9606 GN=BSG PE=1 SV=2	0.00661882	0.00809019	0.00688822	0.0053577	0.00598764	0.00554125	0.057791	-0.121237	0.168361	-0.063681	0.426199	0.265823	0.3776	0.356541	2855	1172	4027	1275
GSPT1	P15170	FVKQDQVCIAR	1xCarbamidomethyl [C8]; 1xTMTpro [K3(100)]; 1xTMTpro [N-Term]	Eukaryotic peptide chain release factor GTP-binding subunit ERF3A OS=Homo sapiens (Human) OX=9606 GN=GSPT1 PE=1 SV=1_x000D_ Eukaryotic peptide chain release factor GTP-binding subunit ERF3B OS=Homo sapiens (Human) OX=9606 GN=GSPT2 PE=1 SV=2	0.00625053	0.00649117	0.0047252	0.00531887	0.00363168	0.00387749	0.112929	0.102389	0.156889	-0.301213	0.13047	0.680952	0.586465	0.465962	1414	2615	4029	1276
MTMR3	Q13615	ACASDSR	1xCarbamidomethyl [C2]; 1xTMTpro [N-Term]	Myotubularin-related protein 3 OS=Homo sapiens (Human) OX=9606 GN=MTMR3 PE=1 SV=3	0.0166469	0.0148618	0.0111746	0.0108404	0.010467	0.00921156	0.118064	0.226547	0.0628971	-0.348486	0.39229	0.442867	0.627193	0.48745	1237	2792	4029	1276
NTMT1	Q9BV86	EGPNKTGTSCALDCGAGIGR	2xCarbamidomethyl [C10; C14]; 1xTMTpro [N-Term]; 1xTMTpro [K5(100)]	N-terminal Xaa-Pro-Lys N-methyltransferase 1 OS=Homo sapiens (Human) OX=9606 GN=NTMT1 PE=1 SV=3	0.0135651	0.0138692	0.00660366	0.00724345	0.00630614	0.00503554	0.154714	0.257722	0.289698	-0.780844	0.647434	0.847353	1.17196	0.888917	158	3871	4029	1276
RAB3GAP2	Q9H2M9	STDWEDDGWGAWEENEPQEPEEEGNTCK	1xCarbamidomethyl [C27]; 1xTMTpro [N-Term]; 1xTMTpro [K28(100)]	Rab3 GTPase-activating protein non-catalytic subunit OS=Homo sapiens (Human) OX=9606 GN=RAB3GAP2 PE=1 SV=1	0.00888338	0.011225	0.00873304	0.00622192	0.0084217	0.00725532	0.0909887	-0.114001	0.223539	-0.138626	0.62775	0.190999	0.406071	0.408274	2038	1993	4031	1279
IMPDH1	P20839	QLLCGAAVGTREDDK	1xCarbamidomethyl [C4]; 1xTMTpro [N-Term]; 1xTMTpro [K15(100)]	Inosine-5'-monophosphate dehydrogenase 1 OS=Homo sapiens (Human) OX=9606 GN=IMPDH1 PE=1 SV=2	0.00864755	0.00835741	0.00890369	0.00687475	0.00747001	0.00658956	0.00934731	0.00189214	-0.047344	0.0440043	0.329091	0.209289	0.390217	0.309532	3859	173	4032	1280
ALDH5A1	P51649	YVCYGGL	1xCarbamidomethyl [C3]; 1xTMTpro [N-Term]	Succinate-semialdehyde dehydrogenase, mitochondrial OS=Homo sapiens (Human) OX=9606 GN=ALDH5A1 PE=1 SV=2	0.00518109	0.00645116	0.00518081	0.00415783	0.00412746	0.00460897	0.0769216	-0.113293	0.203011	-0.11337	0.430717	0.441292	0.282103	0.384704	2395	1637	4032	1280
RANBP2	P49792	KGQWDCSVCCVQNESSSLK	3xCarbamidomethyl [C6; C9; C10]; 1xTMTpro [N-Term]; 2xTMTpro [K1(100); K19(100)]	E3 SUMO-protein ligase RanBP2 OS=Homo sapiens (Human) OX=9606 GN=RANBP2 PE=1 SV=2	0.00132187	0.00136214	0.0010744	0.000964453	0.000984144	0.000928153	0.0778143	0.0774165	0.120715	-0.221623	0.377377	0.348219	0.432725	0.386107	2378	1656	4034	1282
NBAS	A2RRP1	DWCEELACR	2xCarbamidomethyl [C3; C8]; 1xTMTpro [N-Term]	Neuroblastoma-amplified sequence OS=Homo sapiens (Human) OX=9606 GN=NBAS PE=1 SV=2	0.0675922	0.0901104	0.0459518	0.0448476	0.0401747	0.0344674	0.152663	-0.00623094	0.408605	-0.562968	0.598059	0.756801	0.977857	0.777572	236	3799	4035	1283
LAP3	P28838	ADMGGAATICSAIVSAAK	1xCarbamidomethyl [C10]; 1xTMTpro [N-Term]; 1xTMTpro [K18(100)]	Cytosol aminopeptidase OS=Homo sapiens (Human) OX=9606 GN=LAP3 PE=1 SV=3	0.0180082	0.0180555	0.0119809	0.0103631	0.0126879	0.0105275	0.126785	0.169245	0.173023	-0.418676	0.627953	0.335953	0.605243	0.52305	990	3045	4035	1283
DDX24	Q9GZR7	QSSCGK	1xCarbamidomethyl [C4]; 1xTMTpro [N-Term]; 1xTMTpro [K6(100)]	ATP-dependent RNA helicase DDX24 OS=Homo sapiens (Human) OX=9606 GN=DDX24 PE=1 SV=1	0.0104539	0.0127365	0.0105106	0.00741482	0.00943622	0.00936321	0.0683549	-0.10379	0.181139	-0.0959805	0.599342	0.251546	0.262751	0.371213	2608	1429	4037	1285
PSMD4	P55036	TRSNPENNVGLITLANDCEVLTTLTPDTGRILSK	1xCarbamidomethyl [C18]; 1xTMTpro [K34(100)]	26S proteasome non-ATPase regulatory subunit 4 OS=Homo sapiens (Human) OX=9606 GN=PSMD4 PE=1 SV=1	0.0312803	0.0395466	0.0210653	0.0217892	0.0186233	0.0162004	0.14991	0.0302748	0.368575	-0.540113	0.491366	0.717871	0.91895	0.709396	338	3700	4038	1286
GRSF1	Q12849	LRGLPYSCNEK	1xCarbamidomethyl [C8]; 1xTMTpro [K11(100)]	G-rich sequence factor 1 OS=Homo sapiens (Human) OX=9606 GN=GRSF1 PE=1 SV=3	0.0206799	0.0235701	0.0219164	0.0285847	0.0264139	0.0269854	0.00889465	-0.0929086	0.0958239	-0.00912654	-0.374108	-0.260158	-0.291041	-0.308436	3880	161	4041	1287
DPF2	Q92785	KGPDGLALPNNYCDFCLGDSK	2xCarbamidomethyl [C13; C16]; 1xDeamidated [N]; 1xTMTpro [N-Term]; 2xTMTpro [K1(100); K21(100)]	Zinc finger protein ubi-d4 OS=Homo sapiens (Human) OX=9606 GN=DPF2 PE=1 SV=2	0.0366615	0.0522172	0.0336321	0.0264552	0.0297325	0.0257082	0.137513	-0.155611	0.354652	-0.280036	0.626322	0.457835	0.667647	0.583935	684	3357	4041	1287
CMPK2	Q5EBM0	MENPGCHVVDASPSREK	1xCarbamidomethyl [C6]; 1xTMTpro [K17(100)]	UMP-CMP kinase 2, mitochondrial OS=Homo sapiens (Human) OX=9606 GN=CMPK2 PE=1 SV=3	0.0203981	0.0214661	0.0161452	0.0175966	0.0113579	0.0140686	0.109713	0.0771094	0.150736	-0.260218	0.136026	0.767635	0.458849	0.45417	1516	2528	4044	1289
HNRNPK	P61978	KIIPTLEEGLQLPSPTATSQLPLESDAVECLNYQHYK	1xCarbamidomethyl [C30]; 1xTMTpro [N-Term]; 1xTMTpro [K1(100)]	Heterogeneous nuclear ribonucleoprotein K OS=Homo sapiens (Human) OX=9606 GN=HNRNPK PE=1 SV=1	0.000148966	0.000122592	0.000116111	9.95617e-05	9.75936e-05	9.6381e-05	0.087819	0.20512	-0.0760003	-0.154356	0.376202	0.405006	0.423045	0.401418	2128	1917	4045	1290
DPP8	Q6V1X1	LSSPEDDPTCK	1xCarbamidomethyl [C10]; 1xTMTpro [N-Term]; 1xTMTpro [K11(100)]	Dipeptidyl peptidase 8 OS=Homo sapiens (Human) OX=9606 GN=DPP8 PE=1 SV=1	1.00555	1.41748	1.09861	0.888421	0.86759	0.790719	0.114136	-0.2233	0.272044	-0.0956069	0.401972	0.436203	0.57005	0.469408	1389	2656	4045	1290
CAP1	Q01518	VQVMGKVPTISINKTDGCHAYLSK	1xCarbamidomethyl [C18]; 1xTMTpro [N-Term]; 1xOxidation [M4(100)]; 3xTMTpro [K6(100); K14(100); K24(100)]	Adenylyl cyclase-associated protein 1 OS=Homo sapiens (Human) OX=9606 GN=CAP1 PE=1 SV=5	0.00236952	0.00255645	0.00143456	0.0013783	0.00125732	0.00134554	0.14822	0.160411	0.269958	-0.563578	0.621301	0.753839	0.656	0.677047	399	3647	4046	1292
HSPA4	P34932	AGGIETIANEYSDRCTPACISFGPK	2xCarbamidomethyl [C15; C19]; 1xTMTpro [K25(100)]; 1xTMTpro [N-Term]	Heat shock 70 kDa protein 4 OS=Homo sapiens (Human) OX=9606 GN=HSPA4 PE=1 SV=4	0.00176738	0.00203041	0.00115419	0.00131577	0.000926423	0.00098991	0.14459	0.0985713	0.29873	-0.516168	0.327141	0.833301	0.737674	0.632705	511	3537	4048	1293
	P60712	DDDIAALVVDNGSGMCK	1xCarbamidomethyl [C16]; 1xTMTpro [N-Term]; 1xOxidation [M15(100)]; 1xTMTpro [K17(100)]	SWISS-PROT:P60712 (Bos taurus) Actin, cytoplasmic 1	0.00204277	0.00269611	0.00153948	0.00181693	0.000980749	0.00120862	0.149773	-0.034901	0.365455	-0.442981	0.203921	1.09347	0.792066	0.696485	358	3694	4052	1294
DYNC1H1	Q14204	EKEERGEAVDEGEIAENLPEQEILIQSVCETMVPK	1xCarbamidomethyl [C29]; 2xDeamidated [Q26; N/Q]; 1xTMTpro [N-Term]; TMTpro [K]	Cytoplasmic dynein 1 heavy chain 1 OS=Homo sapiens (Human) OX=9606 GN=DYNC1H1 PE=1 SV=5	0.000600321	0.000694896	0.000510467	0.000482294	0.00044373	0.000429402	0.095984	-0.00377747	0.207286	-0.237692	0.319598	0.439829	0.487182	0.415536	1931	2123	4054	1295
NSMCE2	Q96MF7	QCGLQADREADGTEGVDEDIIVTQSQTNFTCPITK	2xCarbamidomethyl [C2; C31]; 1xTMTpro [K35(100)]	E3 SUMO-protein ligase NSE2 OS=Homo sapiens (Human) OX=9606 GN=NSMCE2 PE=1 SV=2	0.00882605	0.0102783	0.00756431	0.00767387	0.00683644	0.00563449	0.0963392	-0.0103416	0.209417	-0.232902	0.212155	0.378863	0.657825	0.416281	1923	2133	4056	1296
CFL1	P23528	HELQANCYEEVKDRCTLAEK	2xCarbamidomethyl [C7; C15]; 1xTMTpro [K20(100)]	Cofilin-1 OS=Homo sapiens (Human) OX=9606 GN=CFL1 PE=1 SV=3	0.000185734	0.000178162	0.000150508	0.000146571	0.000118887	0.000138616	0.0565944	0.115297	0.0552513	-0.188099	0.22634	0.528353	0.306847	0.353846	2907	1150	4057	1297
POLR2I	P36954	NCDYQQEADNSCIYVNK	2xCarbamidomethyl [C2; C12]; 1xTMTpro [N-Term]; 1xTMTpro [K17(100)]	DNA-directed RNA polymerase II subunit RPB9 OS=Homo sapiens (Human) OX=9606 GN=POLR2I PE=1 SV=1	0.0653465	0.0626206	0.0414804	0.0387931	0.038591	0.0372124	0.135639	0.210307	0.148834	-0.445375	0.542004	0.549538	0.602021	0.564521	765	3296	4061	1298
PRKCSH	P14314	ETMVTSTTEPSRCEYLMELMTPAACPEPPPEAPTEDDHDEL	2xCarbamidomethyl [C13; C25]; 1xTMTpro [N-Term]; 1xOxidation [M17(100)]	Glucosidase 2 subunit beta OS=Homo sapiens (Human) OX=9606 GN=PRKCSH PE=1 SV=2	0.00176115	0.00143257	0.00116343	0.00121313	0.0010761	0.000809187	0.12497	0.278093	-0.0198128	-0.320039	0.259694	0.432607	0.843878	0.51206	1064	2998	4062	1299
GMPS	P49915	VICAEEPYICK	2xCarbamidomethyl [C3; C10]; 1xTMTpro [N-Term]; 1xTMTpro [K11(100)]	GMP synthase [glutamine-hydrolyzing] OS=Homo sapiens (Human) OX=9606 GN=GMPS PE=1 SV=1	0.00625339	0.00625889	0.00445531	0.00417389	0.00403986	0.00398514	0.116676	0.144892	0.14616	-0.344222	0.438355	0.485443	0.505118	0.476305	1322	2742	4064	1300
NCAPD2	Q15021	VACCPLER	2xCarbamidomethyl [C3; C4]; 1xTMTpro [N-Term]	Condensin complex subunit 1 OS=Homo sapiens (Human) OX=9606 GN=NCAPD2 PE=1 SV=3	0.00619351	0.00754974	0.00523901	0.00510161	0.00442534	0.00431695	0.112059	-0.0308591	0.254809	-0.272324	0.310665	0.515828	0.551606	0.459366	1472	2593	4065	1301
ARL14EP	Q8N8R7	CTQIINGSVDVDTEDRQK	1xCarbamidomethyl [C1]; 1xDeamidated [N6]; 1xTMTpro [K18(100)]	ARL14 effector protein OS=Homo sapiens (Human) OX=9606 GN=ARL14EP PE=1 SV=1	0.0205598	0.02403	0.0197621	0.0180965	0.0156024	0.01696	0.0527949	-0.0611947	0.163816	-0.118283	0.245306	0.459253	0.338886	0.347815	3017	1049	4066	1302
DDX27	Q96GQ7	DICACAATGTGK	2xCarbamidomethyl [C3; C5]; 1xTMTpro [N-Term]; 1xTMTpro [K12(100)]	Probable ATP-dependent RNA helicase DDX27 OS=Homo sapiens (Human) OX=9606 GN=DDX27 PE=1 SV=2	0.00129158	0.00103626	0.000883377	0.000650146	0.000804858	0.000874797	0.116264	0.270978	-0.046772	-0.277054	0.719319	0.411349	0.291134	0.473934	1342	2727	4069	1303
GAK	O14976	SGCRPFCEVYVGDERVASTSQEYDK	2xCarbamidomethyl [C3; C7]; 1xTMTpro [K25(100)]	Cyclin-G-associated kinase OS=Homo sapiens (Human) OX=9606 GN=GAK PE=1 SV=2	0.00408974	0.00437027	0.00271398	0.00230972	0.00284989	0.00244249	0.135437	0.134899	0.230612	-0.4567	0.689392	0.386201	0.608758	0.56145	780	3290	4070	1304
EPB41	P11171	VSLLDDTVYECVVEK	1xCarbamidomethyl [C11]; 1xTMTpro [N-Term]; 1xTMTpro [K15(100)]	Protein 4.1 OS=Homo sapiens (Human) OX=9606 GN=EPB41 PE=1 SV=4	0.02698	0.0302365	0.0257859	0.0227603	0.0210229	0.0222557	0.0374377	-0.0362996	0.128101	-0.101609	0.281672	0.396228	0.31402	0.33064	3360	710	4070	1304
KPRP	Q5T749	IEISSPCCPR	2xCarbamidomethyl [C7; C8]; 1xTMTpro [N-Term]	Keratinocyte proline-rich protein OS=Homo sapiens (Human) OX=9606 GN=KPRP PE=1 SV=1	0.0396231	0.0554083	0.0505379	0.0636733	0.0641655	0.0631179	0.0828077	-0.292331	0.191432	0.0586934	-0.392017	-0.403126	-0.379377	-0.391507	2281	1789	4070	1304
SUCLA2	Q9P2R7	ICNQVLVCER	2xCarbamidomethyl [C2; C8]; 1xTMTpro [N-Term]	Succinate--CoA ligase [ADP-forming] subunit beta, mitochondrial OS=Homo sapiens (Human) OX=9606 GN=SUCLA2 PE=1 SV=3	0.0062677	0.0068237	0.00651205	0.00488904	0.00584683	0.00494753	0.0332205	-0.0601376	0.0624809	-0.00496062	0.418522	0.160419	0.401364	0.326769	3446	626	4072	1307
CES1	P23141	ENIPLKLSEDCLYLNIYTPADLTKK	1xCarbamidomethyl [C11]; 1xTMTpro [N-Term]; 3xTMTpro [K6(100); K24(100); K25(100)]	Liver carboxylesterase 1 OS=Homo sapiens (Human) OX=9606 GN=CES1 PE=1 SV=2	0.0125461	0.0142502	0.00940562	0.0108412	0.00694244	0.0077584	0.129382	0.0561335	0.23988	-0.359509	0.154585	0.797588	0.637272	0.529815	956	3117	4073	1308
SETDB1	Q15047	LFYLPHVCSYTCLSR	2xCarbamidomethyl [C8; C12]; 1xTMTpro [N-Term]	Histone-lysine N-methyltransferase SETDB1 OS=Homo sapiens (Human) OX=9606 GN=SETDB1 PE=1 SV=1	0.0133479	0.0141569	0.0101517	0.0111058	0.00847196	0.00840358	0.106404	0.0886806	0.173569	-0.306221	0.17663	0.567169	0.578861	0.440887	1647	2427	4074	1309
SEC23B	Q15437	TAANGHCIDIYACALDQTGLLEMK	1xTMTpro [N-Term]; 2xCarbamidomethyl [C7(100); C13(100)]; 1xTMTpro [K24(100)]	Protein transport protein Sec23B OS=Homo sapiens (Human) OX=9606 GN=SEC23B PE=1 SV=2	0.0119198	0.0176353	0.013126	0.0114714	0.0101895	0.00858211	0.124731	-0.255278	0.309832	-0.116206	0.310591	0.481547	0.729232	0.507123	1086	2990	4076	1310
FAM98B	Q52LJ0	EMACPYSVLISGDIK	1xCarbamidomethyl [C4]; 1xTMTpro [N-Term]; 1xTMTpro [K15(100)]	Protein FAM98B OS=Homo sapiens (Human) OX=9606 GN=FAM98B PE=1 SV=2	0.0264658	0.0288598	0.0237443	0.0231812	0.0189036	0.0205119	0.048436	0.00596046	0.130896	-0.150583	0.185209	0.479504	0.361706	0.34214	3124	952	4076	1310
ARL8A	Q96BM9	MNLSAIQDREICCYSISCK	3xCarbamidomethyl [C12(100); C13(100); C18(100)]; 1xTMTpro [K19(100)]	ADP-ribosylation factor-like protein 8A OS=Homo sapiens (Human) OX=9606 GN=ARL8A PE=1 SV=1_x000D_ ADP-ribosylation factor-like protein 8B OS=Homo sapiens (Human) OX=9606 GN=ARL8B PE=1 SV=1	0.0918376	0.110657	0.0797007	0.0774917	0.0706002	0.0626433	0.101045	-0.0345742	0.234363	-0.239067	0.279617	0.413986	0.5865	0.426701	1811	2265	4076	1310
HSPA9	P38646	VCQGEREMAGDNK	1xCarbamidomethyl [C2]; 1xDeamidated [N12]; 1xTMTpro [N-Term]; 1xTMTpro [K13(100)]	Stress-70 protein, mitochondrial OS=Homo sapiens (Human) OX=9606 GN=HSPA9 PE=1 SV=2	5.58062e-05	7.30555e-05	4.80019e-05	3.65392e-05	4.67122e-05	4.08586e-05	0.127336	-0.079178	0.30939	-0.29651	0.690156	0.335805	0.528963	0.518308	1016	3064	4080	1313
USP15	Q9Y4E8	HCKVEVYLTELK	1xCarbamidomethyl [C2]; 2xTMTpro [K3(100); K12(100)]	Ubiquitin carboxyl-terminal hydrolase 15 OS=Homo sapiens (Human) OX=9606 GN=USP15 PE=1 SV=3	0.00328725	0.00418455	0.00322095	0.00274776	0.00261578	0.0026288	0.0988064	-0.116717	0.231474	-0.146113	0.375343	0.446356	0.439196	0.420298	1877	2207	4084	1314
ACADM	P11310	MTEEPLMCAYCVTEPGAGSDVAGIK	2xCarbamidomethyl [C8; C11]; 1xTMTpro [K25(100)]; 1xTMTpro [N-Term]	Medium-chain specific acyl-CoA dehydrogenase, mitochondrial OS=Homo sapiens (Human) OX=9606 GN=ACADM PE=1 SV=1	0.00378155	0.00416383	0.00336557	0.00323677	0.00299989	0.0026794	0.0534967	0.00429097	0.143225	-0.163832	0.22013	0.329777	0.492775	0.347561	3022	1063	4085	1315
QARS1	P47897	GPSGCVESLEVTCRR	2xCarbamidomethyl [C5; C13]; 1xTMTpro [N-Term]	Glutamine--tRNA ligase OS=Homo sapiens (Human) OX=9606 GN=QARS1 PE=1 SV=1	0.00628681	0.00550706	0.00474281	0.00318842	0.00529547	0.0030632	0.136384	0.189693	-0.00135274	-0.216893	0.789794	0.0578761	0.847595	0.565088	761	3325	4086	1316
POLR3E	Q9NVU0	LTQECGEDLSKQEVDK	1xCarbamidomethyl [C5]; 1xTMTpro [N-Term]; 1xTMTpro [K16(100)]	DNA-directed RNA polymerase III subunit RPC5 OS=Homo sapiens (Human) OX=9606 GN=POLR3E PE=1 SV=1	0.102328	0.0958453	0.104384	0.0821347	0.0812792	0.0805125	0.0145516	0.020952	-0.0734649	0.0496564	0.296181	0.311287	0.32496	0.310809	3829	260	4089	1317
EEF1A1	P68104	NDPPMEAAGFTAQVIILNHPGQISAGYAPVLDCHTAHIACK	2xCarbamidomethyl [C33; C40]; 1xDeamidated [N/Q]; 1xOxidation [M5(100)]; 1xTMTpro [K41(100)]	Elongation factor 1-alpha 1 OS=Homo sapiens (Human) OX=9606 GN=EEF1A1 PE=1 SV=1	0.000296108	0.000307383	0.000268638	0.000250954	0.000215391	0.000235223	0.021602	0.0265451	0.0804585	-0.113917	0.21216	0.432625	0.30555	0.316778	3696	396	4092	1318
USP7	Q93009	SLNYCGHIYTPISCK	2xCarbamidomethyl [C5; C14]; 1xTMTpro [N-Term]; 1xTMTpro [K15(100)]	Ubiquitin carboxyl-terminal hydrolase 7 OS=Homo sapiens (Human) OX=9606 GN=USP7 PE=1 SV=2	0.0191151	0.0203198	0.0159783	0.0154689	0.0144811	0.0131589	0.0670381	0.0494464	0.13762	-0.209156	0.255897	0.351093	0.489226	0.365405	2696	1397	4093	1319
LMNB1	P20700	CKAEHDQLLLNYAK	1xCarbamidomethyl [C1(100)]; TMTpro [K]; 1xTMTpro [N-Term]	Lamin-B1 OS=Homo sapiens (Human) OX=9606 GN=LMNB1 PE=1 SV=2	0.00320135	0.00309437	0.0024512	0.00234291	0.00200861	0.00234643	0.0820357	0.134869	0.0858319	-0.250324	0.31551	0.537613	0.313346	0.388823	2334	1764	4098	1320
ZNF638	Q14966	EQSLHYGSVLLITELPEDGCTEEDVRK	1xCarbamidomethyl [C20]; 1xTMTpro [N-Term]; 1xTMTpro [K27(100)]	Zinc finger protein 638 OS=Homo sapiens (Human) OX=9606 GN=ZNF638 PE=1 SV=2	0.00238493	0.00289985	0.00266796	0.00219298	0.00219945	0.00191546	0.0449863	-0.152544	0.129489	0.00924888	0.273597	0.269345	0.468796	0.337246	3233	867	4100	1321
KHK	P50053	GAVLVCAWAEEGADALGPDGK	1xCarbamidomethyl [C6]; 1xTMTpro [N-Term]; 1xTMTpro [K21(100)]	Ketohexokinase OS=Homo sapiens (Human) OX=9606 GN=KHK PE=1 SV=2	0.148657	0.160464	0.135105	0.123219	0.113499	0.116475	0.0395456	0.00565085	0.11592	-0.132247	0.26511	0.383652	0.346313	0.331692	3342	759	4101	1322
CASP7	P55210	ASEEDHTNAACFACILLSHGEENVIYGK	2xCarbamidomethyl [C11; C14]; 1xTMTpro [N-Term]; 1xTMTpro [K28(100)]	Caspase-7 OS=Homo sapiens (Human) OX=9606 GN=CASP7 PE=1 SV=1	0.0269605	0.0293669	0.0282206	0.0252501	0.0220953	0.0187636	0.0674337	-0.0639633	0.0593833	0.0019424	0.158517	0.35107	0.586869	0.365485	2694	1407	4101	1322
GLG1	Q92896	QMSCLMEALEDK	1xCarbamidomethyl [C4]; 1xTMTpro [N-Term]; 1xTMTpro [K12(100)]	Golgi apparatus protein 1 OS=Homo sapiens (Human) OX=9606 GN=GLG1 PE=1 SV=2	0.0040823	0.00376918	0.00305102	0.00289746	0.00252509	0.00285998	0.0887782	0.167757	0.0526265	-0.252333	0.326835	0.525289	0.345621	0.399248	2160	1943	4103	1324
VPS13C	Q709C8	DSANQGCVRK	1xCarbamidomethyl [C7]; 1xTMTpro [K10(100)]	Vacuolar protein sorting-associated protein 13C OS=Homo sapiens (Human) OX=9606 GN=VPS13C PE=1 SV=1	0.0120775	0.0134649	0.0128602	0.0118047	0.00934403	0.00841581	0.0850977	-0.0839218	0.0729649	0.0066706	0.116875	0.454123	0.605065	0.392021	2265	1842	4107	1325
MRPS11	P82912	ASHNNTQIQVVSASNEPLAFASCGTEGFR	1xTMTpro [N-Term]; 1xCarbamidomethyl [C23(100)]	28S ribosomal protein S11, mitochondrial OS=Homo sapiens (Human) OX=9606 GN=MRPS11 PE=1 SV=2	0.0217421	0.0257595	0.0200642	0.019476	0.0159214	0.0168573	0.07439	-0.0508416	0.193775	-0.166706	0.209631	0.500363	0.417953	0.375983	2542	1567	4109	1326
SYVN1	Q86TM6	NMNTLYPDATPEELQAMDNVCIICREEMVTGAK	2xCarbamidomethyl [C21; C24]; 1xDeamidated [N19]; 1xTMTpro [K33(100)]	E3 ubiquitin-protein ligase synoviolin OS=Homo sapiens (Human) OX=9606 GN=SYVN1 PE=1 SV=2	0.237901	0.24721	0.21752	0.178904	0.202973	0.184608	0.0174365	0.0225558	0.0779323	-0.106656	0.388621	0.206517	0.343339	0.312826	3786	326	4112	1327
SSRP1	Q08945	KITVPGNFQGHSGAQCITCSYK	2xCarbamidomethyl [C16; C19]; 1xTMTpro [N-Term]; 2xTMTpro [K1(100); K22(100)]	FACT complex subunit SSRP1 OS=Homo sapiens (Human) OX=9606 GN=SSRP1 PE=1 SV=1	0.00886898	0.00862684	0.00676977	0.007072	0.00558182	0.00591549	0.0858061	0.132891	0.0929541	-0.25677	0.193759	0.535143	0.45138	0.393427	2245	1868	4113	1328
RPL10A	P62906	FSVCVLGDQQHCDEAKAVDIPHMDIEALK	2xCarbamidomethyl [C4; C12]; TMTpro [K]; 1xTMTpro [N-Term]	60S ribosomal protein L10a OS=Homo sapiens (Human) OX=9606 GN=RPL10A PE=1 SV=2	0.00218751	0.00293167	0.00177339	0.00169925	0.00162275	0.00128258	0.141362	-0.0707904	0.351643	-0.37357	0.435181	0.50164	0.841033	0.592618	651	3463	4114	1329
RAB18	Q9NP72	TCDGVQCAFEELVEK	2xCarbamidomethyl [C2(100); C7(100)]; 1xTMTpro [N-Term]; 1xTMTpro [K15(100)]	Ras-related protein Rab-18 OS=Homo sapiens (Human) OX=9606 GN=RAB18 PE=1 SV=1	0.0200661	0.0237808	0.0172026	0.0149521	0.0171101	0.013785	0.0991729	-0.0202577	0.224778	-0.242386	0.44467	0.250165	0.56192	0.418918	1894	2220	4114	1329
RUVBL2	Q9Y230	YAIQLITAASLVCR	1xCarbamidomethyl [C13]; 1xTMTpro [N-Term]	RuvB-like 2 OS=Homo sapiens (Human) OX=9606 GN=RUVBL2 PE=1 SV=3	0.00100282	0.000873298	0.00097315	0.000759412	0.000832053	0.000696827	0.0277977	0.078434	-0.121084	0.0351057	0.322674	0.190881	0.446757	0.320104	3610	504	4114	1329
APEX1	P27695	KGLDWVKEEAPDILCLQETK	1xCarbamidomethyl [C15]; TMTpro [K]; 1xTMTpro [N-Term]	DNA-(apurinic or apyrimidinic site) lyase OS=Homo sapiens (Human) OX=9606 GN=APEX1 PE=1 SV=2	0.000497285	0.000437187	0.000331631	0.000286054	0.00030554	0.000305661	0.123883	0.236713	0.0508886	-0.34778	0.561071	0.466001	0.465427	0.4975	1153	2963	4116	1332
CTPS1	P17812	CSNPLDTSVK	1xAcetyl [N-Term]; 1xCarbamidomethyl [C1]; 1xDeamidated [N3]; 1xTMTpro [K10(100)]	CTP synthase 1 OS=Homo sapiens (Human) OX=9606 GN=CTPS1 PE=1 SV=2	0.00225764	0.00264004	0.00243454	0.00221537	0.00165779	0.00188544	0.0632359	-0.114473	0.111275	-0.00564087	0.141741	0.560024	0.374389	0.358718	2819	1299	4118	1333
MCM6	Q14566	THPVHPELVSGTFLCLDCQTVIRDVEQQFK	2xCarbamidomethyl [C15; C18]; 1xTMTpro [K30(100)]	DNA replication licensing factor MCM6 OS=Homo sapiens (Human) OX=9606 GN=MCM6 PE=1 SV=1	0.000881749	0.000906786	0.000745824	0.00066893	0.000608279	0.000727445	0.0506076	0.0617817	0.102176	-0.179752	0.33673	0.473852	0.215748	0.34211	3125	997	4122	1334
GSTCD	Q8NEC7	ACAEVSQWTR	1xCarbamidomethyl [C2]; 1xTMTpro [N-Term]	Glutathione S-transferase C-terminal domain-containing protein OS=Homo sapiens (Human) OX=9606 GN=GSTCD PE=1 SV=2	0.138793	0.156224	0.120813	0.11968	0.110729	0.0906895	0.0790383	0.00190617	0.172585	-0.198259	0.211856	0.323997	0.612025	0.382626	2430	1692	4122	1334
HNRNPL	P14866	QPAIMPGQSYGLEDGSCSYK	1xCarbamidomethyl [C17]; 1xOxidation [M5(100)]; 1xTMTpro [K20(100)]	Heterogeneous nuclear ribonucleoprotein L OS=Homo sapiens (Human) OX=9606 GN=HNRNPL PE=1 SV=2	0.00163923	0.00184226	0.00133189	0.00123208	0.00125262	0.00111064	0.101382	0.0309278	0.199389	-0.26861	0.380991	0.357138	0.530696	0.422941	1847	2276	4123	1336
ALDH9A1	P49189	VLCGGDIYVPEDPK	1xCarbamidomethyl [C3]; 1xTMTpro [N-Term]; 1xTMTpro [K14(100)]	4-trimethylaminobutyraldehyde dehydrogenase OS=Homo sapiens (Human) OX=9606 GN=ALDH9A1 PE=1 SV=3	0.00501569	0.00570377	0.00552081	0.00513344	0.00331817	0.00341928	0.11991	-0.110093	0.0753746	0.0283385	0.0766154	0.706152	0.662846	0.481871	1278	2851	4129	1337
RNF213	Q63HN8	TLHPLLEDGCIEDDPAPHK	1xCarbamidomethyl [C10]; 1xTMTpro [N-Term]; 1xTMTpro [K19(100)]	E3 ubiquitin-protein ligase RNF213 OS=Homo sapiens (Human) OX=9606 GN=RNF213 PE=1 SV=3	0.011498	0.0133118	0.00843364	0.00684427	0.00795266	0.0083332	0.131386	0.0532724	0.264602	-0.393881	0.69514	0.478599	0.411164	0.528301	964	3168	4132	1338
TOE1	Q96GM8	QVCGDSIKPEETEQEVAADETR	1xCarbamidomethyl [C3]; 1xTMTpro [N-Term]; 1xTMTpro [K8(100)]	Target of EGR1 protein 1 OS=Homo sapiens (Human) OX=9606 GN=TOE1 PE=1 SV=1	0.00140945	0.00125743	0.000994321	0.000723679	0.000847926	0.00110448	0.118108	0.20778	0.043123	-0.295573	0.753935	0.525346	0.143983	0.474422	1339	2793	4132	1338
GTF3C1	Q12789	NLNPNDSIVVNSCQMK	1xCarbamidomethyl [C13]; 1xTMTpro [K16(100)]	General transcription factor 3C polypeptide 1 OS=Homo sapiens (Human) OX=9606 GN=GTF3C1 PE=1 SV=4	0.0330177	0.0398342	0.0295279	0.0260143	0.0270683	0.0239309	0.0971976	-0.0476583	0.223112	-0.208819	0.39159	0.334292	0.512019	0.412634	1970	2164	4134	1340
SBDS	Q9Y3A5	KEDLISAFGTDDQTEICK	1xCarbamidomethyl [C17]; 1xTMTpro [N-Term]; 2xTMTpro [K1(100); K18(100)]	Ribosome maturation protein SBDS OS=Homo sapiens (Human) OX=9606 GN=SBDS PE=1 SV=4	0.0193693	0.0249224	0.0185142	0.0164012	0.0144534	0.0157407	0.105434	-0.112167	0.251507	-0.177307	0.352135	0.534525	0.411432	0.432698	1742	2397	4139	1341
DCTD	P32321	SKDPNSQVGACIVNSENK	1xCarbamidomethyl [C11]; 1xTMTpro [N-Term]; 2xTMTpro [K2(100); K18(100)]	Deoxycytidylate deaminase OS=Homo sapiens (Human) OX=9606 GN=DCTD PE=1 SV=2	0.0490739	0.0519634	0.0394905	0.0304729	0.0392748	0.0380499	0.0856717	0.0671342	0.149675	-0.246315	0.620296	0.254217	0.299931	0.391481	2282	1863	4145	1342
ZNF598	Q86UK7	QLLQHECPR	1xCarbamidomethyl [C7]; 1xTMTpro [N-Term]	E3 ubiquitin-protein ligase ZNF598 OS=Homo sapiens (Human) OX=9606 GN=ZNF598 PE=1 SV=1	0.00650013	0.00741157	0.0069586	0.00557682	0.0055899	0.0055142	0.032848	-0.0979481	0.0913625	0.000379708	0.318975	0.315594	0.335264	0.323277	3527	619	4146	1343
VPS26C	O14972	GHLNSTNCVITQPLTGELVVESSEAAIR	1xCarbamidomethyl [C8]; 1xTMTpro [N-Term]	Vacuolar protein sorting-associated protein 26C OS=Homo sapiens (Human) OX=9606 GN=VPS26C PE=1 SV=1	1.19855	1.71208	1.49809	1.23134	1.0285	1.00603	0.108203	-0.294111	0.220352	0.0277308	0.255164	0.514853	0.54672	0.438913	1666	2482	4148	1344
UBAP2L	Q14157	QLIDITGKNQDECVIALHDCNGDVNR	2xCarbamidomethyl [C13; C20]; 1xTMTpro [K8(100)]	Ubiquitin-associated protein 2-like OS=Homo sapiens (Human) OX=9606 GN=UBAP2L PE=1 SV=2	0.00145794	0.00159047	0.000974757	0.00112072	0.000628626	0.00097037	0.145099	0.120564	0.246082	-0.460254	0.258937	1.09309	0.466761	0.606264	592	3560	4152	1345
NRDC	O43847	STCSCPDLQPNGQDLGENSR	2xCarbamidomethyl [C3; C5]; 1xDeamidated [N/Q]; 1xTMTpro [N-Term]	Nardilysin OS=Homo sapiens (Human) OX=9606 GN=NRDC PE=1 SV=3	0.00837322	0.00888538	0.00739629	0.0065811	0.00644187	0.00638365	0.0547091	0.0269432	0.112594	-0.152038	0.320511	0.351361	0.364457	0.345443	3060	1094	4154	1346
UHRF1	Q96T88	RTAEQSCDQKLTNTNR	1xCarbamidomethyl [C7]; 1xTMTpro [K10(100)]	E3 ubiquitin-protein ligase UHRF1 OS=Homo sapiens (Human) OX=9606 GN=UHRF1 PE=1 SV=1	0.000792733	0.000745132	0.000914968	0.00129338	0.000898187	0.00116331	0.106942	-0.0445799	-0.133919	0.162308	-0.661661	-0.135601	-0.508746	-0.435336	1708	2446	4154	1346
DNAJA2	O60884	QIVVKYPPGKVIEPGCVR	1xCarbamidomethyl [C16]; 1xTMTpro [N-Term]; 2xTMTpro [K5(100); K10(100)]	DnaJ homolog subfamily A member 2 OS=Homo sapiens (Human) OX=9606 GN=DNAJA2 PE=1 SV=1	0.0261871	0.0297336	0.0207551	0.022218	0.0165763	0.0179524	0.111167	0.0350453	0.218285	-0.30034	0.202083	0.624683	0.509633	0.445466	1591	2564	4155	1348
PYGB	P11216	VFADYEAYMQCQAQVDQLYRNPK	1xCarbamidomethyl [C11]; 1xTMTpro [N-Term]; 1xTMTpro [K23(100)]	Glycogen phosphorylase, brain form OS=Homo sapiens (Human) OX=9606 GN=PYGB PE=1 SV=5	0.0187616	0.0230695	0.0165491	0.0146455	0.0139501	0.0142208	0.111873	-0.0527337	0.245468	-0.233761	0.410063	0.480246	0.452511	0.447607	1569	2587	4156	1349
LSM12	Q3MHD2	TCQEQRLQGEVVAFDYQSK	1xCarbamidomethyl [C2]; 1xTMTpro [K19(100)]	Protein LSM12 homolog OS=Homo sapiens (Human) OX=9606 GN=LSM12 PE=1 SV=2	0.00597334	0.00719522	0.00542461	0.00452972	0.0047112	0.00475232	0.097	-0.0532002	0.2153	-0.192219	0.452316	0.395642	0.383106	0.410355	2003	2155	4158	1350
EMC8	O43402	SYETLVDFDNHLDDIRNDWTNPEINKAVLHLC	1xCarbamidomethyl [C32]; 1xTMTpro [N-Term]; 1xTMTpro [K26(100)]	ER membrane protein complex subunit 8 OS=Homo sapiens (Human) OX=9606 GN=EMC8 PE=1 SV=1	0.123789	0.134205	0.103051	0.108625	0.0668258	0.0922074	0.115624	0.0406696	0.157217	-0.223854	0.147857	0.848739	0.384262	0.460286	1460	2700	4160	1351
EEF2	P13639	DLEEDHACIPIKK	1xCarbamidomethyl [C8]; 1xTMTpro [N-Term]; 2xTMTpro [K12(100); K13(100)]	Elongation factor 2 OS=Homo sapiens (Human) OX=9606 GN=EEF2 PE=1 SV=4	0.00185929	0.00185362	0.00101974	0.000945093	0.00102919	0.000899455	0.154105	0.237067	0.232659	-0.629485	0.739155	0.616167	0.810559	0.72196	311	3849	4160	1351
MAD1L1	Q9Y6D9	QCQQNLDAASK	1xCarbamidomethyl [C2]; 1xTMTpro [K11(100)]	Mitotic spindle assembly checkpoint protein MAD1 OS=Homo sapiens (Human) OX=9606 GN=MAD1L1 PE=1 SV=2	0.00455685	0.00406382	0.00372295	0.00343336	0.00287535	0.00346144	0.0527297	0.147306	-0.0178949	-0.144285	0.261112	0.516992	0.249358	0.342487	3117	1047	4164	1353
NCAM2	O15394	LSDSGRYDCEAASR	1xCarbamidomethyl [C9]; 1xTMTpro [N-Term]	Neural cell adhesion molecule 2 OS=Homo sapiens (Human) OX=9606 GN=NCAM2 PE=1 SV=2	0.067672	0.0805507	0.0603324	0.0479414	0.055226	0.0554682	0.0904211	-0.0388357	0.212503	-0.204461	0.53612	0.332047	0.325732	0.397966	2184	1982	4166	1354
EIF3G	O75821	PTGDFDSKPSWADQVEEEGEDDKCVTSELLK	1xCarbamidomethyl [C24]; TMTpro [K]; 1xTMTpro [N-Term]	Eukaryotic translation initiation factor 3 subunit G OS=Homo sapiens (Human) OX=9606 GN=EIF3G PE=1 SV=2	0.00417654	0.00482758	0.00219064	0.00261955	0.00163327	0.00192478	0.158902	0.162519	0.371511	-0.768437	0.510467	1.19203	0.955096	0.885863	160	4014	4174	1355
DTX3L	Q8TDB6	NTEPLKQECVSLADSK	1xCarbamidomethyl [C9]; TMTpro [K]; 1xTMTpro [N-Term]	E3 ubiquitin-protein ligase DTX3L OS=Homo sapiens (Human) OX=9606 GN=DTX3L PE=1 SV=1	0.176909	0.359167	0.228677	0.162754	0.115016	0.138785	0.159011	-0.527025	0.494624	-0.15672	0.64734	1.14819	0.877179	0.890905	155	4019	4174	1355
STIM1	Q13586	ATGTSSGANSEESTAAEFCRIDKPLCHSEDEK	2xCarbamidomethyl [C19; C26]; 1xTMTpro [N-Term]; 1xTMTpro [K23(100)]	Stromal interaction molecule 1 OS=Homo sapiens (Human) OX=9606 GN=STIM1 PE=1 SV=3	0.00504466	0.00499373	0.0038113	0.00353503	0.0033231	0.0035369	0.0995076	0.127937	0.113299	-0.276535	0.385098	0.474288	0.384333	0.414573	1947	2229	4176	1357
RIF1	Q5UIP0	SSLSNNECGSLDK	1xCarbamidomethyl [C8]; 1xTMTpro [K13(100)]; 1xTMTpro [N-Term]	Telomere-associated protein RIF1 OS=Homo sapiens (Human) OX=9606 GN=RIF1 PE=1 SV=2	0.00161532	0.00186614	0.000909273	0.000868913	0.000748506	0.000897269	0.157678	0.142321	0.350556	-0.686711	0.752213	0.967411	0.705884	0.808503	209	3968	4177	1358
DNAJB11	Q9UBS4	FQMTQEVVCDECPNVK	2xCarbamidomethyl [C9; C12]; 1xTMTpro [N-Term]; 1xOxidation [M3(100)]; 1xTMTpro [K16(100)]	DnaJ homolog subfamily B member 11 OS=Homo sapiens (Human) OX=9606 GN=DNAJB11 PE=1 SV=1	0.00598344	0.00726325	0.00594219	0.00492625	0.00475427	0.0052436	0.0696904	-0.096261	0.183379	-0.106241	0.376745	0.428012	0.286678	0.363812	2726	1455	4181	1359
U2AF2	P26368	YCDPDSYHR	1xCarbamidomethyl [C2]; 1xTMTpro [N-Term]	Splicing factor U2AF 65 kDa subunit OS=Homo sapiens (Human) OX=9606 GN=U2AF2 PE=1 SV=4	0.0051598	0.00960803	0.00734042	0.00489626	0.004227	0.00444253	0.153997	-0.514235	0.38269	-0.00568774	0.589869	0.801915	0.730169	0.707318	341	3843	4184	1360
VTA1	Q9NP79	RDPVVAYYCR	1xCarbamidomethyl [C9]; 1xTMTpro [N-Term]	Vacuolar protein sorting-associated protein VTA1 homolog OS=Homo sapiens (Human) OX=9606 GN=VTA1 PE=1 SV=1	0.014098	0.0164018	0.0160133	0.0125604	0.0128919	0.0117905	0.0328213	-0.137186	0.0811835	0.0465939	0.303789	0.266205	0.39505	0.321682	3568	618	4186	1361
IGF2R	P11717	ETSDCSYLFEWR	1xCarbamidomethyl [C5]; 1xTMTpro [N-Term]	Cation-independent mannose-6-phosphate receptor OS=Homo sapiens (Human) OX=9606 GN=IGF2R PE=1 SV=3	0.021164	0.0188515	0.00970322	0.00971262	0.00840574	0.00872015	0.15953	0.352785	0.185853	-0.772289	0.770892	0.979377	0.9264	0.892223	153	4035	4188	1362
ITGA4	P13612	LTVHGFVNPTSFVYGSNDENEPETCMVEK	1xCarbamidomethyl [C25]; 1xTMTpro [N-Term]; 1xTMTpro [K29(100)]	Integrin alpha-4 OS=Homo sapiens (Human) OX=9606 GN=ITGA4 PE=1 SV=3	0.00964021	0.0109896	0.0112748	0.00879869	0.0090616	0.00771948	0.0334815	-0.141665	0.0473336	0.0843015	0.27344	0.230964	0.462227	0.32221	3559	631	4190	1363
ACTR2	P61160	KVVVCDNGTGFVK	1xCarbamidomethyl [C5]; 1xDeamidated [N7]; 1xTMTpro [N-Term]; 2xTMTpro [K1(100); K13(100)]	Actin-related protein 2 OS=Homo sapiens (Human) OX=9606 GN=ACTR2 PE=1 SV=1	0.0097575	0.0103532	0.00795791	0.00815056	0.00656105	0.00697273	0.0789767	0.0605879	0.146082	-0.233534	0.199025	0.511998	0.4242	0.378408	2503	1689	4192	1364
INTS3	Q68E01	SGVLGADGVCMTFMK	1xCarbamidomethyl [C10]; 1xTMTpro [K15(100)]	Integrator complex subunit 3 OS=Homo sapiens (Human) OX=9606 GN=INTS3 PE=1 SV=1	0.0272875	0.0315559	0.0276554	0.0405126	0.0324167	0.0375011	0.0566177	-0.0794758	0.13019	-0.0601557	-0.490654	-0.169018	-0.379216	-0.346296	3042	1151	4193	1365
GCDH	Q92947	YLPQLAKGELLGCFGLTEPNSGSDPSSMETR	1xCarbamidomethyl [C13]; 1xTMTpro [K7(100)]; 1xTMTpro [N-Term]	Glutaryl-CoA dehydrogenase, mitochondrial OS=Homo sapiens (Human) OX=9606 GN=GCDH PE=1 SV=1	0.00228642	0.00275317	0.00226813	0.00200358	0.0019651	0.00176322	0.0619952	-0.0913676	0.176634	-0.102955	0.281881	0.309855	0.466244	0.35266	2928	1267	4195	1366
EIF3K	Q9UBQ5	YGWSADESGQIFICSQEESIKPK	1xCarbamidomethyl [C14]; 1xTMTpro [K23(100)]	Eukaryotic translation initiation factor 3 subunit K OS=Homo sapiens (Human) OX=9606 GN=EIF3K PE=1 SV=1	0.00523409	0.00574047	0.00398184	0.00444272	0.00337707	0.0031342	0.117667	0.07021	0.20344	-0.324293	0.166284	0.561954	0.669631	0.465956	1415	2780	4195	1366
PGGT1B	P53609	QCSENVHIST	1xCarbamidomethyl [C2]; 1xTMTpro [N-Term]	Geranylgeranyl transferase type-1 subunit beta OS=Homo sapiens (Human) OX=9606 GN=PGGT1B PE=1 SV=2	0.0882028	0.0990503	0.095508	0.119472	0.111227	0.117704	0.0066941	-0.0957253	0.0716122	0.0190727	-0.342052	-0.238882	-0.32054	-0.300491	4063	133	4196	1368
ATG3	Q9NT62	FKETGVITPEEFVAAGDHLVHHCPTWQWATGEELK	1xCarbamidomethyl [C23]; 1xDeamidated [Q27]; 1xTMTpro [K2(100)]	Ubiquitin-like-conjugating enzyme ATG3 OS=Homo sapiens (Human) OX=9606 GN=ATG3 PE=1 SV=1	0.00369704	0.00470142	0.00383528	0.00365602	0.00291536	0.00284349	0.0848624	-0.14146	0.205264	-0.0884984	0.157557	0.484157	0.520168	0.387294	2361	1835	4196	1368
CTSS	P25774	CQYDSK	1xCarbamidomethyl [C1]; 1xTMTpro [K6(100)]	Cathepsin S OS=Homo sapiens (Human) OX=9606 GN=CTSS PE=1 SV=3	0.0039567	0.00394486	0.00347657	0.0032256	0.00290419	0.00303371	0.0238495	0.0610696	0.0567457	-0.125566	0.233662	0.385092	0.322146	0.313633	3767	432	4199	1370
EEF2	P13639	CELLYEGPPDDEAAMGIK	1xCarbamidomethyl [C1]; 1xTMTpro [K18(100)]; 1xTMTpro [N-Term]	Elongation factor 2 OS=Homo sapiens (Human) OX=9606 GN=EEF2 PE=1 SV=4	0.00407543	0.00455232	0.00354332	0.00340196	0.0029437	0.00311613	0.0723027	0.00653064	0.166179	-0.195319	0.254057	0.462789	0.380668	0.365838	2690	1519	4209	1371
PGGT1B	P53609	ALQLEDGSFCAVPEGSENDMR	1xCarbamidomethyl [C10]; 1xTMTpro [N-Term]	Geranylgeranyl transferase type-1 subunit beta OS=Homo sapiens (Human) OX=9606 GN=PGGT1B PE=1 SV=2	0.0496585	0.0577707	0.0500805	0.0747822	0.0585748	0.0696043	0.0663698	-0.0803663	0.137932	-0.0681568	-0.510288	-0.157874	-0.40677	-0.358311	2829	1381	4210	1372
CPSF2	Q9P2I0	TETGRIGLEGCLCQDFYR	2xCarbamidomethyl [C11; C13]; 1xTMTpro [N-Term]	Cleavage and polyadenylation specificity factor subunit 2 OS=Homo sapiens (Human) OX=9606 GN=CPSF2 PE=1 SV=2	0.0122508	0.0127909	0.00948059	0.0104027	0.00777693	0.00782618	0.103934	0.0903134	0.152551	-0.27952	0.145609	0.565296	0.556188	0.422364	1857	2353	4210	1372
ACTG1	P60712	FRCPEALFQPSFLGMESCGIHETTFNSIMK	2xCarbamidomethyl [C3; C18]; 2xDeamidated [Q9; N26]; 1xOxidation [M15(100)]; 1xTMTpro [K30(100)]	SWISS-PROT:P60712 (Bos taurus) Actin, cytoplasmic 1_x000D_ Actin, cytoplasmic 2 OS=Homo sapiens (Human) OX=9606 GN=ACTG1 PE=1 SV=1	0.00425531	0.0048844	0.00363591	0.00386877	0.00269436	0.00307467	0.10452	-0.00109388	0.197822	-0.228043	0.138485	0.660415	0.469928	0.422943	1846	2366	4212	1374
CPNE2	Q96FN4	AHIPSGGAPAAGAAPMGPQYCVCKVELSVSGQNLLDRDVTSK	1xAcetyl [N-Term]; 2xCarbamidomethyl [C21; C23]; 2xTMTpro [K24(100); K42(100)]	Copine-2 OS=Homo sapiens (Human) OX=9606 GN=CPNE2 PE=1 SV=3	0.0201895	0.0252685	0.0214154	0.0192765	0.0175071	0.0155401	0.0675012	-0.142868	0.180871	-0.0578189	0.209624	0.348527	0.520479	0.359543	2803	1409	4212	1374
LSM2	Q9Y333	NDLSICGTLHSVDQYLNIK	1xCarbamidomethyl [C6]; 1xTMTpro [N-Term]; 1xTMTpro [K19(100)]	U6 snRNA-associated Sm-like protein LSm2 OS=Homo sapiens (Human) OX=9606 GN=LSM2 PE=1 SV=1	0.0439509	0.0572205	0.0402802	0.0386541	0.0309162	0.0337167	0.116777	-0.101381	0.279257	-0.227202	0.286652	0.608913	0.483813	0.459793	1468	2749	4217	1376
INPP5D	Q92835	EPPPCPEPGILSPSIVLTK	1xCarbamidomethyl [C5]; 1xTMTpro [N-Term]; 1xTMTpro [K19(100)]	Phosphatidylinositol 3,4,5-trisphosphate 5-phosphatase 1 OS=Homo sapiens (Human) OX=9606 GN=INPP5D PE=1 SV=2	0.0301715	0.03344	0.02979	0.025647	0.02613	0.0237309	0.017482	-0.0452968	0.103093	-0.0636563	0.279695	0.252777	0.391716	0.308063	3889	329	4218	1377
FDPS	P14324	IGTDIQDNKCSWLVVQCLQR	2xCarbamidomethyl [C10; C17]; 1xTMTpro [N-Term]; 1xTMTpro [K9(100)]	Farnesyl pyrophosphate synthase OS=Homo sapiens (Human) OX=9606 GN=FDPS PE=1 SV=4	0.240826	0.291723	0.222351	0.224835	0.168934	0.183129	0.0931435	-0.0633348	0.213277	-0.178482	0.162457	0.574861	0.458467	0.398595	2170	2050	4220	1378
GOLGA4	Q13439	NVAAYTEQEEADSQGCVQK	1xCarbamidomethyl [C16]; 1xTMTpro [K19(100)]	Golgin subfamily A member 4 OS=Homo sapiens (Human) OX=9606 GN=GOLGA4 PE=1 SV=1	0.0189064	0.0211746	0.0168443	0.0122004	0.0171291	0.0146125	0.0854505	-0.00523123	0.158228	-0.17185	0.637178	0.147664	0.376902	0.387248	2363	1857	4220	1378
UQCC2	Q9BRT2	VAQAFREGENTQVAEPEACDQMYESLAR	1xTMTpro [N-Term]; 1xCarbamidomethyl [C19(100)]	Ubiquinol-cytochrome-c reductase complex assembly factor 2 OS=Homo sapiens (Human) OX=9606 GN=UQCC2 PE=1 SV=1	2.10568	2.30741	2.01313	1.6208	1.77543	1.78791	0.0220977	-0.0247243	0.107268	-0.0895659	0.402299	0.270839	0.260733	0.311291	3818	403	4221	1380
LYPLA2	O95372	TYPGVMHSSCPQEMAAVK	1xCarbamidomethyl [C10]; 1xTMTpro [K18(100)]	Acyl-protein thioesterase 2 OS=Homo sapiens (Human) OX=9606 GN=LYPLA2 PE=1 SV=1	0.0198422	0.0178207	0.0181745	0.0150819	0.0131871	0.0164767	0.039063	0.0923025	-0.0627163	-0.0343523	0.303449	0.497144	0.175845	0.32548	3477	745	4222	1381
TUFM	P49411	HYAHTDCPGHADYVK	1xCarbamidomethyl [C7]; 1xTMTpro [N-Term]; 1xTMTpro [K15(100)]	Elongation factor Tu, mitochondrial OS=Homo sapiens (Human) OX=9606 GN=TUFM PE=1 SV=2	0.0527078	0.0528232	0.0408692	0.0371329	0.039039	0.0353536	0.0905483	0.111134	0.114288	-0.255868	0.394183	0.321965	0.465025	0.393724	2241	1985	4226	1382
PECAM1	P16284	IASKSDSGTYICTAGIDK	1xCarbamidomethyl [C12]; 1xTMTpro [N-Term]; 2xTMTpro [K4(100); K18(100)]	Platelet endothelial cell adhesion molecule OS=Homo sapiens (Human) OX=9606 GN=PECAM1 PE=1 SV=2	0.0322973	0.0365848	0.0160991	0.0148113	0.0155438	0.0140537	0.161833	0.189232	0.369063	-0.8152	0.935488	0.865842	1.01124	0.937522	120	4108	4228	1383
ITGA5	P08648	SSASSGPQILKCPEAECFR	2xCarbamidomethyl [C12; C17]; 1xTMTpro [N-Term]; 1xTMTpro [K11(100)]	Integrin alpha-5 OS=Homo sapiens (Human) OX=9606 GN=ITGA5 PE=1 SV=2	0.0309282	0.0333743	0.0228923	0.0183927	0.0220192	0.0233615	0.116769	0.0896439	0.199459	-0.344419	0.660145	0.400516	0.315145	0.458602	1482	2748	4230	1384
HSP90B1	P14625	KGYEVIYLTEPVDEYCIQALPEFDGKR	1xCarbamidomethyl [C16]; 1xTMTpro [N-Term]; 2xTMTpro [K1(100); K26(100)]	Endoplasmin OS=Homo sapiens (Human) OX=9606 GN=HSP90B1 PE=1 SV=1	0.000195078	0.000229259	0.000146874	0.00016296	0.000107888	0.000132689	0.133937	0.0349876	0.267917	-0.374479	0.224543	0.819523	0.521017	0.521694	995	3235	4230	1384
ZC3H18	Q86VM9	GNCTWGMNCR	2xCarbamidomethyl [C3; C9]; 1xTMTpro [N-Term]	Zinc finger CCCH domain-containing protein 18 OS=Homo sapiens (Human) OX=9606 GN=ZC3H18 PE=1 SV=2	0.0127968	0.0150429	0.0104087	0.0102968	0.00934544	0.00849466	0.114201	0.00534846	0.238647	-0.292652	0.308245	0.448105	0.585812	0.447388	1573	2657	4230	1384
FABP5	Q01469	TQTVCNFTDGALVQHQEWDGKESTITR	1xCarbamidomethyl [C5]; 1xDeamidated [Q14]; 1xTMTpro [N-Term]; 1xTMTpro [K21(100)]	Fatty acid-binding protein 5 OS=Homo sapiens (Human) OX=9606 GN=FABP5 PE=1 SV=3	0.000874558	0.000926254	0.00056404	0.000476377	0.000607576	0.000516999	0.142514	0.149838	0.232692	-0.482918	0.726611	0.375651	0.608554	0.570272	740	3491	4231	1387
LYZ	P61626	YWCNDGKTPGAVNACHLSCSALLQDNIADAVACAK	4xCarbamidomethyl [C3; C15; C19; C33]; TMTpro [K]; 1xTMTpro [N-Term]	Lysozyme C OS=Homo sapiens (Human) OX=9606 GN=LYZ PE=1 SV=1	0.0044439	0.00440899	0.00317137	0.00299005	0.00278374	0.00297162	0.117296	0.148913	0.137534	-0.337807	0.422742	0.525887	0.431661	0.460097	1465	2769	4234	1388
SAFB	Q15424	ILDILGETCKSEPVKEESSELEQPFAQDTSSVGPDR	1xCarbamidomethyl [C9]; 1xTMTpro [N-Term]; 1xTMTpro [K10(100)]	Scaffold attachment factor B1 OS=Homo sapiens (Human) OX=9606 GN=SAFB PE=1 SV=4_x000D_ Scaffold attachment factor B2 OS=Homo sapiens (Human) OX=9606 GN=SAFB2 PE=1 SV=1	0.000447548	0.000372163	0.000319185	0.00025817	0.000288308	0.000299452	0.108219	0.237442	-0.0286668	-0.25021	0.556282	0.39699	0.342278	0.43185	1751	2483	4234	1388
KTN1	Q86UP2	AKECMAGTSGSEEVK	1xCarbamidomethyl [C4]; 1xTMTpro [N-Term]; 2xTMTpro [K2(100); K15(100)]	Kinectin OS=Homo sapiens (Human) OX=9606 GN=KTN1 PE=1 SV=1	0.000271357	0.00041936	0.000257522	0.00020959	0.000216952	0.000178333	0.151914	-0.220098	0.407901	-0.295592	0.592721	0.542913	0.825714	0.653783	454	3780	4234	1388
PGAM1	P18669	RGGQALRDAGYEFDICFTSVQK	1xCarbamidomethyl [C16]; 1xDeamidated [Q21]; 1xTMTpro [K22(100)]	Phosphoglycerate mutase 1 OS=Homo sapiens (Human) OX=9606 GN=PGAM1 PE=1 SV=2	0.00029367	0.000252366	0.000249798	0.000248823	0.000185046	0.000175047	0.0967137	0.14669	-0.0719868	-0.0867427	0.0923811	0.519619	0.599765	0.403922	2094	2143	4237	1391
SDCBP	O00560	FGDQVLQINGENCAGWSSDK	1xCarbamidomethyl [C13]; 1xTMTpro [N-Term]; 1xTMTpro [K20(100)]	Syntenin-1 OS=Homo sapiens (Human) OX=9606 GN=SDCBP PE=1 SV=1	0.0833085	0.0970895	0.0710536	0.0619632	0.0706851	0.0580397	0.0968753	-0.00878267	0.212069	-0.238338	0.435835	0.245841	0.530206	0.403961	2092	2149	4241	1392
COPB1	P53618	CLTPEK	1xCarbamidomethyl [C1]; 1xTMTpro [N-Term]; 1xTMTpro [K6(100)]	Coatomer subunit beta OS=Homo sapiens (Human) OX=9606 GN=COPB1 PE=1 SV=3	0.0197894	0.0190937	0.0150785	0.0141066	0.014266	0.0128064	0.0898201	0.137757	0.0861269	-0.254479	0.350603	0.334396	0.490107	0.391702	2273	1969	4242	1393
RAE1	P78406	TSEQLDQPISACCFNHNGNIFAYASSYDWSK	2xCarbamidomethyl [C12; C13]; 1xDeamidated [N/Q]; 1xTMTpro [K31(100)]	mRNA export factor OS=Homo sapiens (Human) OX=9606 GN=RAE1 PE=1 SV=1	0.00297488	0.00423055	0.00250654	0.00276553	0.00187521	0.00169265	0.151794	-0.121971	0.386044	-0.369103	0.227247	0.787752	0.935517	0.650172	464	3778	4242	1393
RPS23	P62266	KITAFVPNDGCLNFIEENDEVLVAGFGRK	1xCarbamidomethyl [C11]; 1xDeamidated [N13]; 1xTMTpro [N-Term]; 2xTMTpro [K1(100); K29(100)]	40S ribosomal protein S23 OS=Homo sapiens (Human) OX=9606 GN=RPS23 PE=1 SV=3	0.00691066	0.00681486	0.00585631	0.00566833	0.00465394	0.00531763	0.0438233	0.0823433	0.0622025	-0.15649	0.203557	0.48803	0.295697	0.329095	3396	848	4244	1395
PTBP1	P26599	RGSDELFSTCVTNGPFIMSSNSASAANGNDSKK	1xCarbamidomethyl [C10]; 1xOxidation [M18(100)]; 2xTMTpro [K32(100); K33(100)]	Polypyrimidine tract-binding protein 1 OS=Homo sapiens (Human) OX=9606 GN=PTBP1 PE=1 SV=1	0.000305686	0.000379126	0.000257695	0.000275487	0.000180338	0.000224573	0.12687	-0.0394901	0.271136	-0.285876	0.189555	0.800834	0.484358	0.491582	1201	3047	4248	1396
WDR81	Q562E7	LLVQTIQETTGREDFTENPGQLPNGVGRPVLEATPCEASWTR	1xCarbamidomethyl [C36]; 2xDeamidated [N24; N/Q]; 1xTMTpro [N-Term]	WD repeat-containing protein 81 OS=Homo sapiens (Human) OX=9606 GN=WDR81 PE=1 SV=2	0.0119091	0.0146547	0.0133131	0.0183636	0.0159517	0.0158007	0.0411221	-0.158524	0.14077	0.00225695	-0.466253	-0.263114	-0.249392	-0.326253	3463	786	4249	1397
PKN1	Q16512	LAGPFPATHYSTLCKPAPLTGTLEVR	1xCarbamidomethyl [C14]; 1xTMTpro [N-Term]; 1xTMTpro [K15(100)]	Serine/threonine-protein kinase N1 OS=Homo sapiens (Human) OX=9606 GN=PKN1 PE=1 SV=2	0.134176	0.147187	0.108374	0.107518	0.0947698	0.0933931	0.0959645	0.0465898	0.180111	-0.261521	0.272956	0.455039	0.476149	0.401381	2129	2122	4251	1398
HSP90AA1	P07900	YYTSASGDEMVSLKDYCTR	1xCarbamidomethyl [C17]; 1xTMTpro [N-Term]; 1xOxidation [M10(100)]; 1xTMTpro [K14(100)]	Heat shock protein HSP 90-alpha OS=Homo sapiens (Human) OX=9606 GN=HSP90AA1 PE=1 SV=5	0.000527231	0.00064637	0.000435545	0.000500359	0.000241055	0.000346199	0.150405	-0.0248259	0.2691	-0.300439	0.100295	1.1539	0.631657	0.628616	525	3728	4253	1399
COL6A1	P12109	MCSCCECK	4xCarbamidomethyl [C2; C4; C5; C7]; 1xTMTpro [N-Term]; 1xOxidation [M1(100)]; 1xTMTpro [K8(100)]	Collagen alpha-1(VI) chain OS=Homo sapiens (Human) OX=9606 GN=COL6A1 PE=1 SV=3	0.0109989	0.0127488	0.0101871	0.00804379	0.0102174	0.00823966	0.0736558	-0.0404445	0.172559	-0.15106	0.491854	0.146768	0.457145	0.365255	2702	1554	4256	1400
EEF1G	P26641	KAAAPAPEEEMDECEQALAAEPK	1xCarbamidomethyl [C14]; 1xTMTpro [N-Term]; 1xOxidation [M11(100)]; 2xTMTpro [K1(100); K23(100)]	Elongation factor 1-gamma OS=Homo sapiens (Human) OX=9606 GN=EEF1G PE=1 SV=3	0.00249758	0.00285453	0.00218036	0.00196324	0.00191748	0.00186647	0.0895792	-0.00762837	0.185092	-0.203594	0.354926	0.388948	0.427852	0.390575	2296	1960	4256	1400
AIMP2	Q13155	CFGEQNKK	1xCarbamidomethyl [C1]; 2xTMTpro [K7(100); K8(100)]	Aminoacyl tRNA synthase complex-interacting multifunctional protein 2 OS=Homo sapiens (Human) OX=9606 GN=AIMP2 PE=1 SV=2	0.00379952	0.00429612	0.00323765	0.00251744	0.00335116	0.00282741	0.0910406	0.00828577	0.185502	-0.222587	0.585573	0.172874	0.418054	0.392167	2261	1995	4256	1400
TUBA3E	Q6PEY2	AYHEQLSVAEITNACFEPANQMVK	1xCarbamidomethyl [C15]; 1xDeamidated [N13]; 1xTMTpro [N-Term]	Tubulin alpha-3E chain OS=Homo sapiens (Human) OX=9606 GN=TUBA3E PE=1 SV=2_x000D_ Tubulin alpha-1A chain OS=Homo sapiens (Human) OX=9606 GN=TUBA1A PE=1 SV=1_x000D_ Tubulin alpha-4A chain OS=Homo sapiens (Human) OX=9606 GN=TUBA4A PE=1 SV=1	0.000169261	0.000155608	0.000147081	0.000129741	8.91437e-05	0.000137492	0.108417	0.105579	-0.0157582	-0.0970587	0.278045	0.819469	0.194325	0.430613	1765	2491	4256	1400
EZH2	Q15910	FCQCSSECQNRFPGCR	4xCarbamidomethyl [C2; C4; C8; C15]; 1xTMTpro [N-Term]	Histone-lysine N-methyltransferase EZH2 OS=Homo sapiens (Human) OX=9606 GN=EZH2 PE=1 SV=2	0.0455754	0.0502836	0.0267823	0.0294775	0.0245413	0.0222287	0.155586	0.156844	0.298678	-0.61013	0.471798	0.7362	0.87899	0.695662	360	3899	4259	1404
ASMTL	O95671	VAESCKPGAGLLLVETLLDEEKRVAQR	1xCarbamidomethyl [C5]; 2xTMTpro [K6(100); K22(100)]	Probable bifunctional dTTP/UTP pyrophosphatase/methyltransferase protein OS=Homo sapiens (Human) OX=9606 GN=ASMTL PE=1 SV=3	0.00392097	0.00705018	0.00925052	0.00386212	0.00281408	0.00371466	0.163314	-0.781656	0.0647924	0.456666	0.803475	1.2602	0.859639	0.974439	106	4154	4260	1405
ZMYND8	Q9ULU4	SCTQSATAPQQEADAEVNTETLNK	1xCarbamidomethyl [C2]; 1xTMTpro [N-Term]; 1xTMTpro [K24(100)]	Protein kinase C-binding protein 1 OS=Homo sapiens (Human) OX=9606 GN=ZMYND8 PE=1 SV=2	0.0119587	0.0113735	0.00772078	0.00724148	0.00820665	0.00638778	0.133478	0.208289	0.135909	-0.422949	0.515411	0.334902	0.696381	0.515565	1035	3226	4261	1406
EHBP1L1	Q8N3D4	AGEAEESSAVCQVDAEQR	1xTMTpro [N-Term]; 1xCarbamidomethyl [C11(100)]	EH domain-binding protein 1-like protein 1 OS=Homo sapiens (Human) OX=9606 GN=EHBP1L1 PE=1 SV=2	0.0231018	0.0227857	0.0202291	0.0191146	0.0184614	0.015321	0.0442498	0.0679566	0.0480787	-0.12362	0.205374	0.25554	0.524543	0.328486	3406	856	4262	1407
ERP44	Q9BS26	GTINFLHADCDKFRHPLLHIQK	1xCarbamidomethyl [C10]; 1xTMTpro [N-Term]; 2xTMTpro [K12(100); K22(100)]	Endoplasmic reticulum resident protein 44 OS=Homo sapiens (Human) OX=9606 GN=ERP44 PE=1 SV=1	0.0463194	0.0489492	0.0390562	0.0390955	0.0333494	0.0331897	0.0632045	0.048925	0.128595	-0.19714	0.19569	0.425029	0.431953	0.350891	2964	1298	4262	1407
BROX	Q5VW32	GRDLESRLIEAYVIQCQAEAQEVTIAR	1xCarbamidomethyl [C16]; 1xTMTpro [N-Term]	BRO1 domain-containing protein BROX OS=Homo sapiens (Human) OX=9606 GN=BROX PE=1 SV=1	0.00437043	0.00380684	0.00359132	0.00374817	0.00231948	0.00253256	0.125649	0.155867	-0.0433127	-0.127392	0.0657196	0.758107	0.63131	0.485046	1254	3011	4265	1409
WDR70	Q9NW82	DGNLIAAACQNGSIQIWDRNLTVHPK	1xCarbamidomethyl [C9]; 1xTMTpro [K26(100)]	WD repeat-containing protein 70 OS=Homo sapiens (Human) OX=9606 GN=WDR70 PE=1 SV=1	0.0160672	0.0171521	0.0144685	0.0138575	0.0118146	0.0125855	0.0360157	0.0154589	0.109731	-0.135745	0.197988	0.428085	0.336892	0.320988	3586	680	4266	1410
LYAR	Q9NX58	VFFTCNACGESVKK	2xCarbamidomethyl [C5; C8]; 1xTMTpro [N-Term]; 2xTMTpro [K13(100); K14(100)]	Cell growth-regulating nucleolar protein OS=Homo sapiens (Human) OX=9606 GN=LYAR PE=1 SV=2	0.11785	0.132599	0.0648804	0.0712517	0.0537861	0.0585902	0.159688	0.165054	0.335175	-0.696046	0.560903	0.966595	0.843168	0.790222	226	4040	4266	1410
EXOSC1	Q9Y3B2	APPVRYCIPGERLCNLEEGSPGSGTYTR	2xCarbamidomethyl [C7; C14]; 1xTMTpro [N-Term]	Exosome complex component CSL4 OS=Homo sapiens (Human) OX=9606 GN=EXOSC1 PE=1 SV=1	0.0154942	0.0183263	0.00889999	0.00994526	0.00697474	0.00806172	0.159661	0.121759	0.363952	-0.678089	0.517883	1.02975	0.820804	0.78948	227	4039	4266	1410
NUMA1	Q14980	SREPQAKPQLDLSIDSLDLSCEEGTPLSITSKLPR	1xCarbamidomethyl [C21]; 1xTMTpro [N-Term]; 2xTMTpro [K7(100); K32(100)]	Nuclear mitotic apparatus protein 1 OS=Homo sapiens (Human) OX=9606 GN=NUMA1 PE=1 SV=2	0.00420036	0.00462136	0.00393704	0.00356915	0.00325154	0.00340582	0.03476	-0.0179389	0.119863	-0.111344	0.252873	0.387332	0.320453	0.320219	3605	662	4267	1413
EFTUD2	Q15029	CFAETPNKK	1xCarbamidomethyl [C1]; 1xTMTpro [N-Term]; 2xTMTpro [K8(100); K9(100)]	116 kDa U5 small nuclear ribonucleoprotein component OS=Homo sapiens (Human) OX=9606 GN=EFTUD2 PE=1 SV=1	0.0494173	0.0526361	0.0337533	0.0328159	0.0316606	0.0295713	0.136293	0.126495	0.217532	-0.423491	0.464125	0.515833	0.614321	0.531427	950	3319	4269	1414
C11orf68	Q9H3H3	QVICVYTDDFTDRLGVLEADSAIR	1xCarbamidomethyl [C4]; 1xTMTpro [N-Term]	UPF0696 protein C11orf68 OS=Homo sapiens (Human) OX=9606 GN=C11orf68 PE=1 SV=3	0.639864	0.632605	0.613148	0.519251	0.53248	0.484751	0.00484187	0.0257635	0.00930279	-0.0357674	0.27557	0.239275	0.374757	0.296534	4177	92	4269	1414
RSL1D1	O76021	SDSEDICLFTKDEPNSTPEKTEQFYR	1xCarbamidomethyl [C7]; 1xDeamidated [N15]; 1xTMTpro [N-Term]; 1xTMTpro [K20(99.8)]	Ribosomal L1 domain-containing protein 1 OS=Homo sapiens (Human) OX=9606 GN=RSL1D1 PE=1 SV=3	0.000689654	0.000728561	0.000598142	0.000619475	0.000502326	0.000434141	0.0891987	0.037156	0.116333	-0.168229	0.117671	0.420091	0.630552	0.389438	2320	1953	4273	1416
CTSA	P10619	CNFYDNK	1xCarbamidomethyl [C1]; 1xTMTpro [K7(100)]	Lysosomal protective protein OS=Homo sapiens (Human) OX=9606 GN=CTSA PE=1 SV=2	0.0168071	0.02102	0.0129186	0.0129293	0.0100704	0.011855	0.140548	-0.0092531	0.313441	-0.388875	0.387677	0.748208	0.512831	0.549572	843	3431	4274	1417
KIF5B	P33176	FVCSPDEVMDTIDEGK	1xCarbamidomethyl [C3]; 1xTMTpro [N-Term]; 1xTMTpro [K16(100)]	Kinesin-1 heavy chain OS=Homo sapiens (Human) OX=9606 GN=KIF5B PE=1 SV=1	0.00425383	0.0046856	0.00379515	0.00358138	0.00329616	0.00318402	0.0560807	0.00304502	0.142517	-0.16156	0.245201	0.36493	0.414869	0.341667	3140	1136	4276	1418
PNP	P00491	HCGLRVFGFSLITNK	1xCarbamidomethyl [C2]; 1xTMTpro [K15(100)]	Purine nucleoside phosphorylase OS=Homo sapiens (Human) OX=9606 GN=PNP PE=1 SV=2	0.000151597	0.00018417	0.000180012	0.000163181	0.000105666	0.000115569	0.116636	-0.181549	0.0992484	0.0663014	0.0753162	0.702271	0.573028	0.450205	1542	2741	4283	1419
NPM1	P06748	MEDSMDMDMSPLRPQNYLFGCELK	1xAcetyl [N-Term]; 1xCarbamidomethyl [C21]; 2xOxidation [M1(100); M9(100)]; 1xTMTpro [K24(100)]	Nucleophosmin OS=Homo sapiens (Human) OX=9606 GN=NPM1 PE=1 SV=2	0.000502802	0.000549519	0.00046042	0.000451061	0.000382766	0.000374689	0.0456856	-0.00414046	0.12404	-0.131181	0.160806	0.397669	0.428437	0.328971	3400	884	4284	1420
LSM14B	Q9BX40	DLAVVTQSAEAPAEEDLLGPNCYYDK	1xCarbamidomethyl [C22]; 1xTMTpro [N-Term]; 1xTMTpro [K26(100)]	Protein LSM14 homolog B OS=Homo sapiens (Human) OX=9606 GN=LSM14B PE=1 SV=1	0.00474373	0.00458573	0.00383196	0.00347466	0.00363216	0.00323612	0.0631639	0.112741	0.0638709	-0.195198	0.336412	0.272455	0.439019	0.349295	2989	1295	4284	1420
AIMP1	Q12904	IWEQIQPDLHTNDECVATYKGVPFEVK	1xCarbamidomethyl [C15]; 1xTMTpro [N-Term]; 2xTMTpro [K20(100); K27(100)]	Aminoacyl tRNA synthase complex-interacting multifunctional protein 1 OS=Homo sapiens (Human) OX=9606 GN=AIMP1 PE=1 SV=2	0.00219858	0.00233185	0.00182203	0.00179765	0.00152525	0.00163073	0.0729689	0.0542211	0.13912	-0.216806	0.236243	0.473303	0.376834	0.362127	2753	1532	4285	1422
ADO	Q96SZ5	EASSSACDLPR	1xCarbamidomethyl [C7]; 1xTMTpro [N-Term]	2-aminoethanethiol dioxygenase OS=Homo sapiens (Human) OX=9606 GN=ADO PE=1 SV=2	0.335314	0.314433	0.347519	0.384175	0.437726	0.412353	0.0179968	0.0124979	-0.0802654	0.064077	-0.208748	-0.397011	-0.310862	-0.30554	3950	336	4286	1423
POLR2G	P62487	LFTEVEGTCTGK	1xCarbamidomethyl [C9]; 1xTMTpro [N-Term]; 1xTMTpro [K12(100)]	DNA-directed RNA polymerase II subunit RPB7 OS=Homo sapiens (Human) OX=9606 GN=POLR2G PE=1 SV=1	0.115075	0.149106	0.13081	0.110967	0.0935535	0.10231	0.0768599	-0.194286	0.179483	-0.0093836	0.246725	0.492995	0.363915	0.367878	2656	1633	4289	1424
TRAFD1	O14545	AEFLDDQETRLCDNCKK	1xAcetyl [N-Term]; 2xCarbamidomethyl [C12; C15]; 1xTMTpro [K17(99.7)]	TRAF-type zinc finger domain-containing protein 1 OS=Homo sapiens (Human) OX=9606 GN=TRAFD1 PE=1 SV=1	0.051525	0.0728406	0.0485745	0.0457262	0.0324152	0.0427375	0.137273	-0.161966	0.337505	-0.247039	0.334218	0.830567	0.431736	0.532174	942	3348	4290	1425
CDC23	Q9UJX2	LHEQLTESEQAAQCYIK	1xCarbamidomethyl [C14]; 1xTMTpro [K17(100)]	Cell division cycle protein 23 homolog OS=Homo sapiens (Human) OX=9606 GN=CDC23 PE=1 SV=3	0.0262684	0.0308234	0.0223237	0.0231065	0.0168124	0.0199547	0.105825	-0.011128	0.219566	-0.245881	0.196162	0.654936	0.40773	0.419609	1884	2408	4292	1426
CORO1A	P31146	CEPIAMTVPR	1xCarbamidomethyl [C1]; 1xTMTpro [N-Term]; 1xOxidation [M6(100)]	Coronin-1A OS=Homo sapiens (Human) OX=9606 GN=CORO1A PE=1 SV=4	0.000516988	0.000566953	0.000373468	0.00033155	0.000409506	0.000305948	0.127278	0.089759	0.222857	-0.379385	0.551145	0.246488	0.667086	0.48824	1231	3062	4293	1427
AARS1	P49588	ITCLCQVPQNAANRGLK	2xCarbamidomethyl [C3; C5]; 1xTMTpro [K17(100)]	Alanine--tRNA ligase, cytoplasmic OS=Homo sapiens (Human) OX=9606 GN=AARS1 PE=1 SV=2	0.00222836	0.00267693	0.00148862	0.00188221	0.00109228	0.00111671	0.156462	0.0642469	0.328845	-0.517764	0.179312	0.964395	0.93248	0.692062	367	3926	4293	1427
UBTF	P17480	GQDRWSQEDMLTLLECMK	1xCarbamidomethyl [C16]; 1xTMTpro [N-Term]; 1xOxidation [M17(100)]; 1xTMTpro [K18(100)]	Nucleolar transcription factor 1 OS=Homo sapiens (Human) OX=9606 GN=UBTF PE=1 SV=1	0.00348936	0.00417003	0.00357569	0.00332499	0.00295873	0.00261772	0.0583157	-0.102012	0.155081	-0.0667553	0.171624	0.339998	0.516663	0.342762	3109	1188	4297	1429
PSMA4	P25789	IYKLNEDMACSVAGITSDANVLTNELR	1xCarbamidomethyl [C10]; 1xDeamidated [N5]; 1xTMTpro [N-Term]; 1xOxidation [M8(100)]; 1xTMTpro [K3(100)]	Proteasome subunit alpha type-4 OS=Homo sapiens (Human) OX=9606 GN=PSMA4 PE=1 SV=1	0.00232315	0.00285368	0.00216374	0.00230175	0.00145312	0.00162688	0.124144	-0.0748468	0.221893	-0.177402	0.0881978	0.751778	0.588825	0.476267	1323	2975	4298	1430
MRC2	Q9UBG0	TTSCDTK	1xCarbamidomethyl [C4]; 1xTMTpro [K7(100)]	C-type mannose receptor 2 OS=Homo sapiens (Human) OX=9606 GN=MRC2 PE=1 SV=2	0.000561239	0.000661701	0.000455225	0.000451687	0.000300602	0.000465932	0.127731	0.00476492	0.242329	-0.29727	0.308529	0.895994	0.263731	0.489418	1224	3074	4298	1430
EIF3L	Q9Y262	MQKGDPQVYEELFSYSCPK	1xCarbamidomethyl [C17]; 1xOxidation [M1(100)]; TMTpro [K]; 1xTMTpro [N-Term]	Eukaryotic translation initiation factor 3 subunit L OS=Homo sapiens (Human) OX=9606 GN=EIF3L PE=1 SV=1	0.00117623	0.00105995	0.0011029	0.00102393	0.000712038	0.000837448	0.0922179	0.0796831	-0.0704896	-0.0131896	0.120374	0.644461	0.410415	0.39175	2271	2030	4301	1432
ACADSB	P45954	VGSFCLSEAGAGSDSFALK	1xCarbamidomethyl [C5]; 1xTMTpro [K19(100)]	Short/branched chain specific acyl-CoA dehydrogenase, mitochondrial OS=Homo sapiens (Human) OX=9606 GN=ACADSB PE=1 SV=1	0.0143489	0.0158787	0.0130281	0.013658	0.00859942	0.00986359	0.118675	-0.00699206	0.139166	-0.146297	0.0781826	0.745617	0.547743	0.457181	1492	2811	4303	1433
ZC3HAV1	Q7Z2W4	ILCAHGGR	1xCarbamidomethyl [C3]; 1xTMTpro [N-Term]	Zinc finger CCCH-type antiviral protein 1 OS=Homo sapiens (Human) OX=9606 GN=ZC3HAV1 PE=1 SV=3	0.0041521	0.00439301	0.0045716	0.00324284	0.00358541	0.00381097	0.0186406	-0.0745293	0.0068381	0.0643269	0.431111	0.286234	0.198214	0.305186	3960	345	4305	1434
USP7	Q93009	CTKEEAIEHNYGGHDDDLSVR	1xCarbamidomethyl [C1]; 1xTMTpro [N-Term]; 1xTMTpro [K3(100)]	Ubiquitin carboxyl-terminal hydrolase 7 OS=Homo sapiens (Human) OX=9606 GN=USP7 PE=1 SV=2	0.00372965	0.00375047	0.00369484	0.00316363	0.00311624	0.00268404	0.0389565	0.00180373	0.00983759	-0.0117236	0.235653	0.257428	0.472829	0.32197	3564	743	4307	1435
RLF	Q13129	TIACLLPEDLEVR	1xCarbamidomethyl [C4]; 1xTMTpro [N-Term]	Zinc finger protein Rlf OS=Homo sapiens (Human) OX=9606 GN=RLF PE=1 SV=2	0.00368003	0.00465272	0.0034328	0.00318893	0.002595	0.00307594	0.104375	-0.0918183	0.246541	-0.192148	0.298462	0.595801	0.350506	0.414923	1943	2365	4308	1436
TMED9	Q9BVK6	KCFIEEIPDETMVIGNYRTQLYDK	1xCarbamidomethyl [C2]; 1xTMTpro [N-Term]; 2xTMTpro [K1(100); K24(100)]	Transmembrane emp24 domain-containing protein 9 OS=Homo sapiens (Human) OX=9606 GN=TMED9 PE=1 SV=2	0.0380211	0.0500391	0.0312337	0.0304276	0.021401	0.0306213	0.142105	-0.0646869	0.331571	-0.348382	0.386106	0.893806	0.376951	0.552288	826	3484	4310	1437
URB1	O60287	MVCEAADDAPSSEEEAIVVLCK	2xCarbamidomethyl [C3; C21]; 1xTMTpro [N-Term]; 1xTMTpro [K22(100)]	Nucleolar pre-ribosomal-associated protein 1 OS=Homo sapiens (Human) OX=9606 GN=URB1 PE=1 SV=4	0.0647149	0.0641152	0.042005	0.0424171	0.0364737	0.0394853	0.137979	0.184528	0.171097	-0.439011	0.424926	0.642713	0.528256	0.531965	946	3366	4312	1438
RPL27A	P46776	SVGGACVLVA	1xCarbamidomethyl [C6]; 1xTMTpro [N-Term]	60S ribosomal protein L27a OS=Homo sapiens (Human) OX=9606 GN=RPL27A PE=1 SV=2	0.00207389	0.00258476	0.00227017	0.00212965	0.00168891	0.00153752	0.0884742	-0.155308	0.162385	-0.0248482	0.117033	0.45155	0.587042	0.385208	2388	1932	4320	1439
COASY	Q13057	YATSCYSCCPR	3xCarbamidomethyl [C5; C8; C9]; 1xTMTpro [N-Term]	Bifunctional coenzyme A synthase OS=Homo sapiens (Human) OX=9606 GN=COASY PE=1 SV=4	0.0206059	0.0198098	0.0165593	0.0144906	0.0158774	0.0143464	0.0654449	0.11769	0.0608503	-0.197726	0.390245	0.258388	0.404675	0.351103	2959	1361	4320	1439
IDI1	Q13907	NCHLNENIEK	1xCarbamidomethyl [C2]; 1xTMTpro [N-Term]; 1xTMTpro [K10(100)]	Isopentenyl-diphosphate Delta-isomerase 1 OS=Homo sapiens (Human) OX=9606 GN=IDI1 PE=1 SV=2	0.0642878	0.0648812	0.0522447	0.0454993	0.0480156	0.0472938	0.0769362	0.0882954	0.101551	-0.210963	0.410405	0.332747	0.354599	0.365917	2688	1638	4326	1441
IAH1	Q2TAA2	SVDIPENRVILITPTPLCETAWEEQCIIQGCK	3xCarbamidomethyl [C18; C26; C31]; 1xTMTpro [K32(100)]; 1xTMTpro [N-Term]	Isoamyl acetate-hydrolyzing esterase 1 homolog OS=Homo sapiens (Human) OX=9606 GN=IAH1 PE=1 SV=1	0.00631101	0.00596962	0.00546707	0.00536159	0.00452085	0.00432847	0.0457097	0.0932728	0.0130415	-0.113829	0.141936	0.388003	0.450742	0.326893	3441	885	4326	1441
BCAT1	P54687	DCSNGCSAECTGEGGSK	1xTMTpro [N-Term]; 3xCarbamidomethyl [C2(100); C6(100); C10(100)]; 1xTMTpro [K17(100)]	Branched-chain-amino-acid aminotransferase, cytosolic OS=Homo sapiens (Human) OX=9606 GN=BCAT1 PE=1 SV=3	0.00175451	0.00156389	0.00205137	0.00137939	0.00153062	0.00123917	0.0837033	-0.0288276	-0.194762	0.196691	0.375866	0.225779	0.530519	0.377388	2516	1813	4329	1443
SEC23A	Q15436	GPCVSENEIGTGGTCQWK	2xCarbamidomethyl [C3; C15]; 1xDeamidated [Q16]; 1xTMTpro [N-Term]; 1xTMTpro [K18(100)]	Protein transport protein Sec23A OS=Homo sapiens (Human) OX=9606 GN=SEC23A PE=1 SV=2	0.0363887	0.0345577	0.0281292	0.024511	0.0262455	0.0253018	0.0867393	0.139924	0.0654396	-0.231499	0.43014	0.331495	0.384327	0.381987	2443	1888	4331	1444
HSPH1	Q92598	LMSSNSTDLPLNIECFMNDKDVSGK	1xCarbamidomethyl [C15]; 2xTMTpro [K20(100); K25(100)]	Heat shock protein 105 kDa OS=Homo sapiens (Human) OX=9606 GN=HSPH1 PE=1 SV=1	0.000533792	0.000608174	0.00053022	0.000510645	0.000339804	0.000430394	0.100554	-0.0624233	0.125784	-0.0721102	0.12638	0.713998	0.373045	0.404474	2082	2249	4331	1444
PPIF	P30405	VIPSFMCQAGDFTNHNGTGGK	1xCarbamidomethyl [C7]; 1xTMTpro [N-Term]; 1xTMTpro [K21(100)]	Peptidyl-prolyl cis-trans isomerase F, mitochondrial OS=Homo sapiens (Human) OX=9606 GN=PPIF PE=1 SV=1	0.126718	0.134657	0.114603	0.109946	0.0946205	0.0980788	0.0327787	0.0159349	0.1036	-0.129036	0.188898	0.405463	0.353674	0.316012	3719	617	4336	1446
ACAT2	Q9BWD1	ATVAPEDVSEVIFGHVLAAGCGQNPVR	1xCarbamidomethyl [C21]; 1xTMTpro [N-Term]	Acetyl-CoA acetyltransferase, cytosolic OS=Homo sapiens (Human) OX=9606 GN=ACAT2 PE=1 SV=2	0.0257104	0.0353356	0.0240604	0.0224845	0.0185638	0.0193369	0.13267	-0.141955	0.316818	-0.237643	0.335372	0.61181	0.552948	0.500043	1130	3208	4338	1447
HAUS8	Q9BT25	WYFNQDSACRESGGAPK	1xCarbamidomethyl [C9]; 1xTMTpro [K17(100)]	HAUS augmin-like complex subunit 8 OS=Homo sapiens (Human) OX=9606 GN=HAUS8 PE=1 SV=3	0.0127679	0.0145385	0.0149263	0.0123488	0.0116481	0.00957659	0.0563454	-0.140882	0.0464807	0.0844626	0.189026	0.273301	0.555813	0.33938	3196	1144	4340	1448
SMC1A	Q14683	NSSAQAFLGPENPEEPYLDGINYNCVAPGK	1xCarbamidomethyl [C25]; 1xTMTpro [K30(100)]	Structural maintenance of chromosomes protein 1A OS=Homo sapiens (Human) OX=9606 GN=SMC1A PE=1 SV=2	0.00167874	0.00171945	0.00133365	0.00133091	0.00108662	0.0012503	0.0817143	0.0899395	0.124507	-0.242057	0.245019	0.537589	0.335159	0.372589	2586	1755	4341	1449
KLC1	Q07866	ACKVDSPTVTTTLK	1xCarbamidomethyl [C2]; TMTpro [K]; 1xTMTpro [N-Term]	Kinesin light chain 1 OS=Homo sapiens (Human) OX=9606 GN=KLC1 PE=1 SV=2	0.00602307	0.00693454	0.00542698	0.00496674	0.00515578	0.00426068	0.0729973	-0.0249628	0.178337	-0.175313	0.303165	0.249272	0.52438	0.358939	2811	1534	4345	1450
SQSTM1	Q13501	SSSQPSSCCSDPSKPGGNVEGATQSLAEQMRK	2xCarbamidomethyl [C8; C9]; 1xTMTpro [N-Term]; 2xTMTpro [K14(100); K32(100)]	Sequestosome-1 OS=Homo sapiens (Human) OX=9606 GN=SQSTM1 PE=1 SV=1	0.0271468	0.0262859	0.0178123	0.0158802	0.0166154	0.0173429	0.136209	0.192958	0.14646	-0.414951	0.580596	0.515307	0.453483	0.516462	1031	3315	4346	1451
PSMD4	P55036	ITFCTGIR	1xCarbamidomethyl [C4]; 1xTMTpro [N-Term]	26S proteasome non-ATPase regulatory subunit 4 OS=Homo sapiens (Human) OX=9606 GN=PSMD4 PE=1 SV=1	0.00521304	0.00578803	0.00664157	0.00346819	0.00502789	0.00496279	0.10387	-0.173907	-0.0229592	0.175492	0.761848	0.22608	0.244881	0.410936	1996	2351	4347	1452
PDSS1	Q5T2R2	AVSVLGCPDPVVHEIAYQYGK	1xCarbamidomethyl [C7]; 1xTMTpro [N-Term]; 1xTMTpro [K21(100)]	Decaprenyl-diphosphate synthase subunit 1 OS=Homo sapiens (Human) OX=9606 GN=PDSS1 PE=1 SV=1	2.48269	2.92538	2.25206	2.05238	1.87256	1.95869	0.087097	-0.0405037	0.196219	-0.181161	0.315111	0.447394	0.38252	0.381675	2453	1894	4347	1452
ST14	Q9Y5Y6	GNPECDGKEDCSDGSDEKDCDCGLR	4xCarbamidomethyl [C5; C11; C20; C22]; 1xTMTpro [N-Term]; 1xTMTpro [K8(100)]	Suppressor of tumorigenicity 14 protein OS=Homo sapiens (Human) OX=9606 GN=ST14 PE=1 SV=2	0.0378554	0.0407493	0.0183913	0.0169821	0.0176948	0.0171116	0.164819	0.227535	0.333812	-0.813936	0.928948	0.869636	0.917983	0.905522	143	4212	4355	1454
FASN	P49327	EACPELDYFVVFSSVSCGR	2xCarbamidomethyl [C3; C17]; 1xTMTpro [N-Term]	Fatty acid synthase OS=Homo sapiens (Human) OX=9606 GN=FASN PE=1 SV=3	0.00098701	0.00112284	0.000920879	0.000893825	0.000771251	0.000744796	0.0547268	-0.0335651	0.152449	-0.133618	0.176639	0.38943	0.439785	0.335285	3266	1096	4362	1455
PDIA5	Q14554	GQGTICWVDCGDAESR	2xCarbamidomethyl [C6; C10]; 1xTMTpro [N-Term]	Protein disulfide-isomerase A5 OS=Homo sapiens (Human) OX=9606 GN=PDIA5 PE=1 SV=1	0.00342038	0.00339117	0.00200915	0.00251418	0.00163674	0.00165111	0.154312	0.218227	0.20585	-0.549343	0.225843	0.845104	0.832491	0.634479	503	3859	4362	1455
NUP93	Q8N1F7	CDVTDNQSEVADKTEDYLWLK	1xCarbamidomethyl [C1]; 2xTMTpro [K13(100); K21(100)]	Nuclear pore complex protein Nup93 OS=Homo sapiens (Human) OX=9606 GN=NUP93 PE=1 SV=2	0.00115477	0.001404	0.00118407	0.00112858	0.000964311	0.000829674	0.0799717	-0.111565	0.170372	-0.0754167	0.144662	0.371597	0.588551	0.36827	2651	1711	4362	1455
F11R	Q9Y624	AVLTCSEQDGSPPSEYTWFK	1xCarbamidomethyl [C5]; 1xTMTpro [N-Term]; 1xTMTpro [K20(100)]	Junctional adhesion molecule A OS=Homo sapiens (Human) OX=9606 GN=F11R PE=1 SV=1	0.191709	0.274783	0.187157	0.168197	0.14144	0.146734	0.138571	-0.184636	0.334737	-0.219302	0.373403	0.623363	0.57035	0.522372	992	3373	4365	1458
ANKS1A	Q92625	CQDLLSQTSSPLSQNDSCTGR	2xCarbamidomethyl [C1; C18]; 1xTMTpro [N-Term]	Ankyrin repeat and SAM domain-containing protein 1A OS=Homo sapiens (Human) OX=9606 GN=ANKS1A PE=1 SV=4	0.0204462	0.0223617	0.025238	0.0156091	0.0198111	0.0183686	0.0638418	-0.14971	-0.0205188	0.154052	0.539162	0.195237	0.304306	0.346235	3043	1323	4366	1459
NOP2	P46087	VLLDAPCSGTGVISKDPAVK	1xCarbamidomethyl [C7]; 2xTMTpro [K15(100); K20(100)]	Probable 28S rRNA (cytosine(4447)-C(5))-methyltransferase OS=Homo sapiens (Human) OX=9606 GN=NOP2 PE=1 SV=2	0.00173687	0.00234037	0.00205847	0.00163983	0.00136303	0.00170205	0.0933339	-0.235777	0.194467	0.00930554	0.318726	0.585455	0.264996	0.389726	2316	2057	4373	1460
TARDBP	Q13148	HMIDGRWCDCKLPNSK	2xCarbamidomethyl [C8; C10]; 2xTMTpro [K11(100); K16(100)]	TAR DNA-binding protein 43 OS=Homo sapiens (Human) OX=9606 GN=TARDBP PE=1 SV=1	0.00420626	0.00579421	0.00469037	0.00459249	0.00305571	0.00306164	0.129106	-0.219345	0.24273	-0.0621806	0.0926051	0.680375	0.67758	0.48352	1267	3109	4376	1461
ADAR	P55265	KLTECQLK	1xCarbamidomethyl [C5]; 1xTMTpro [N-Term]; 2xTMTpro [K1(100); K8(100)]	Double-stranded RNA-specific adenosine deaminase OS=Homo sapiens (Human) OX=9606 GN=ADAR PE=1 SV=4	0.0246511	0.0259192	0.0201597	0.0198365	0.0170305	0.0181873	0.0779465	0.064291	0.136659	-0.225881	0.2492	0.469237	0.374428	0.364288	2721	1657	4378	1462
ANLN	Q9NQW6	SCEGQNPELLPK	1xCarbamidomethyl [C2]; 1xTMTpro [K12(100)]	Anillin OS=Homo sapiens (Human) OX=9606 GN=ANLN PE=1 SV=2	0.0181616	0.0194276	0.019682	0.0143835	0.0167575	0.0154698	0.0167703	-0.071957	0.0252632	0.0440276	0.408433	0.188037	0.303393	0.299954	4073	306	4379	1463
SMCHD1	A6NHR9	CNDSLR	1xCarbamidomethyl [C1]; 1xTMTpro [N-Term]	Structural maintenance of chromosomes flexible hinge domain-containing protein 1 OS=Homo sapiens (Human) OX=9606 GN=SMCHD1 PE=1 SV=2	0.00187254	0.00206288	0.00190456	0.00156016	0.00164736	0.00154726	0.0117307	-0.0560053	0.0836572	-0.0315403	0.319302	0.240843	0.331283	0.297143	4157	224	4381	1464
NDUFS1	P28331	AVTEGAQAVEEPSIC	1xCarbamidomethyl [C15]; 1xTMTpro [N-Term]	NADH-ubiquinone oxidoreductase 75 kDa subunit, mitochondrial OS=Homo sapiens (Human) OX=9606 GN=NDUFS1 PE=1 SV=3	0.00638919	0.00629962	0.00549407	0.00539217	0.00462559	0.00461283	0.0372692	0.0760873	0.0557182	-0.141671	0.168679	0.38991	0.393895	0.317495	3677	704	4381	1464
MAPKAPK3	Q16644	KKQAGSSSASQGCNNQ	1xCarbamidomethyl [C13]; 1xTMTpro [N-Term]; 2xTMTpro [K1(100); K2(100)]	MAP kinase-activated protein kinase 3 OS=Homo sapiens (Human) OX=9606 GN=MAPKAPK3 PE=1 SV=1	0.0134089	0.0161521	0.0120831	0.0124462	0.00910548	0.0101605	0.102352	-0.049958	0.218574	-0.200162	0.157444	0.608341	0.450182	0.405323	2077	2305	4382	1466
SCP2	P22307	ALADAQIPYSAVDQACVGYVFGDSTCGQR	1xTMTpro [N-Term]; 2xCarbamidomethyl [C16(100); C26(100)]	Non-specific lipid-transfer protein OS=Homo sapiens (Human) OX=9606 GN=SCP2 PE=1 SV=2	0.00144565	0.0017876	0.00139455	0.00130344	0.00108362	0.00118684	0.0855833	-0.093646	0.212659	-0.145563	0.243047	0.509504	0.378244	0.376932	2524	1861	4385	1467
OGDH	Q02218	YAELLVSQGVVNQPEYEEEISKYDKICEEAFAR	1xCarbamidomethyl [C27]; 1xTMTpro [K25(100)]	2-oxoglutarate dehydrogenase, mitochondrial OS=Homo sapiens (Human) OX=9606 GN=OGDH PE=1 SV=3	0.00324393	0.00380568	0.00283625	0.00247768	0.00291597	0.00216421	0.098764	-0.0226614	0.20775	-0.216418	0.411412	0.176428	0.606566	0.398136	2181	2205	4386	1468
WDR37	Q9Y2I8	TDSAINRINVCVGQK	1xCarbamidomethyl [C11]; 1xTMTpro [K15(100)]	WD repeat-containing protein 37 OS=Homo sapiens (Human) OX=9606 GN=WDR37 PE=1 SV=2	0.0681699	0.0847498	0.0629644	0.0612245	0.0548716	0.0479521	0.101659	-0.0780876	0.235988	-0.192687	0.233113	0.391164	0.585627	0.403302	2104	2282	4386	1468
ACLY	P53396	MIVVLGEIGGTEEYKICR	1xCarbamidomethyl [C17]; 1xTMTpro [K15(100)]	ATP-citrate synthase OS=Homo sapiens (Human) OX=9606 GN=ACLY PE=1 SV=3	0.000408466	0.000472949	0.000456383	0.00037611	0.000325114	0.000379656	0.0310628	-0.126609	0.0848591	0.0334183	0.245673	0.455878	0.232133	0.311228	3820	573	4393	1470
DCPS	Q96C86	ELDVEEAHAASTEEKEAGVGNGTCAPVRLPFSGFR	1xCarbamidomethyl [C24]; 1xTMTpro [N-Term]; 1xTMTpro [K15(100)]	m7GpppX diphosphatase OS=Homo sapiens (Human) OX=9606 GN=DCPS PE=1 SV=2	0.00317872	0.00381273	0.00277844	0.00237045	0.00231273	0.00270151	0.103667	-0.0349355	0.227446	-0.229104	0.458216	0.493783	0.269611	0.407203	2054	2340	4394	1471
RPL10A	P62906	FSVCVLGDQQHCDEAK	2xCarbamidomethyl [C4; C12]; 1xTMTpro [N-Term]; 1xTMTpro [K16(100)]	60S ribosomal protein L10a OS=Homo sapiens (Human) OX=9606 GN=RPL10A PE=1 SV=2	0.0115378	0.015103	0.00770627	0.00786827	0.00697747	0.00594108	0.161719	0.0111452	0.39961	-0.571122	0.541107	0.71445	0.94643	0.733996	293	4106	4399	1472
GEMIN5	Q8TEQ6	SKEELHQDCLVLATAK	1xCarbamidomethyl [C9]; 1xTMTpro [N-Term]; 2xTMTpro [K2(100); K16(100)]	Gem-associated protein 5 OS=Homo sapiens (Human) OX=9606 GN=GEMIN5 PE=1 SV=3	0.0157098	0.0155483	0.012697	0.0132486	0.0106463	0.0105812	0.0748621	0.100595	0.0856886	-0.206579	0.145234	0.460719	0.469562	0.358505	2823	1583	4406	1473
CALR	P27797	LFPNSLDQTDMHGDSEYNIMFGPDICGPGTKK	1xCarbamidomethyl [C26]; 1xTMTpro [N-Term]; 1xOxidation [M11(100)]; TMTpro [K]	Calreticulin OS=Homo sapiens (Human) OX=9606 GN=CALR PE=1 SV=1	3.3627e-05	3.60327e-05	2.86826e-05	2.6335e-05	2.77117e-05	2.35433e-05	0.0648416	0.0367694	0.136457	-0.192673	0.315865	0.242355	0.477534	0.345251	3063	1347	4410	1474
DTWD2	Q8NBA8	TVPLLAACLPQDK	1xCarbamidomethyl [C8]; 1xTMTpro [K13(100)]	DTW domain-containing protein 2 OS=Homo sapiens (Human) OX=9606 GN=DTWD2 PE=1 SV=1	0.118387	0.147401	0.103186	0.101344	0.0708848	0.0996714	0.123184	-0.0550402	0.261188	-0.253313	0.279297	0.795007	0.303304	0.459203	1476	2935	4411	1475
MKI67	P46013	MPCQSLQPEPINTPTHTK	1xCarbamidomethyl [C3]; 1xTMTpro [K18(100)]	Proliferation marker protein Ki-67 OS=Homo sapiens (Human) OX=9606 GN=MKI67 PE=1 SV=2	0.00155506	0.00193138	0.00149495	0.00104569	0.00157984	0.00103219	0.12809	-0.0946155	0.218044	-0.151486	0.667138	0.07181	0.685875	0.474941	1334	3081	4415	1476
MBNL1	Q9NR56	FAHPADSTMIDTNDNTVTVCMDYIK	1xCarbamidomethyl [C20]; 1xTMTpro [N-Term]; 1xTMTpro [K25(100)]	Muscleblind-like protein 1 OS=Homo sapiens (Human) OX=9606 GN=MBNL1 PE=1 SV=2	0.0338886	0.0435367	0.0274565	0.0232196	0.028647	0.0215832	0.140609	-0.0449304	0.316503	-0.348583	0.590387	0.287344	0.69582	0.524517	980	3435	4415	1476
ZBTB11	O95625	GYHCTQCEK	2xCarbamidomethyl [C4; C7]; 1xTMTpro [N-Term]; 1xTMTpro [K9(100)]	Zinc finger and BTB domain-containing protein 11 OS=Homo sapiens (Human) OX=9606 GN=ZBTB11 PE=1 SV=2	0.0354685	0.0370904	0.0441267	0.0315539	0.0290111	0.0304933	0.075376	-0.133055	-0.0685459	0.18206	0.301772	0.422988	0.351099	0.35862	2822	1594	4416	1478
HNRNPL	P14866	LNVCVSKQPAIMPGQSYGLEDGSCSYKDFSESR	2xCarbamidomethyl [C4; C24]; 1xTMTpro [N-Term]; 2xTMTpro [K7(100); K27(100)]	Heterogeneous nuclear ribonucleoprotein L OS=Homo sapiens (Human) OX=9606 GN=HNRNPL PE=1 SV=2	0.00454404	0.00536268	0.00335305	0.00392982	0.00235971	0.00292159	0.147235	0.0399544	0.278933	-0.398548	0.169559	0.905413	0.597269	0.557414	795	3622	4417	1479
TACC1	O75410	TCSKPSENEVPQQAIDSHSVK	1xCarbamidomethyl [C2]; 1xTMTpro [N-Term]; 2xTMTpro [K4(100); K21(100)]	Transforming acidic coiled-coil-containing protein 1 OS=Homo sapiens (Human) OX=9606 GN=TACC1 PE=1 SV=2	0.00210469	0.00191487	0.00117588	0.00136624	0.000979623	0.00104435	0.155776	0.281322	0.144964	-0.55854	0.342076	0.821985	0.729684	0.631248	514	3906	4420	1480
PBRM1	Q86U86	DFLSCRPTEIPENDILLCESRYNESDK	2xCarbamidomethyl [C5(100); C18(100)]; 1xTMTpro [K27(100)]	Protein polybromo-1 OS=Homo sapiens (Human) OX=9606 GN=PBRM1 PE=1 SV=1	0.0203319	0.0282001	0.0169811	0.0143495	0.016029	0.0131588	0.151755	-0.103073	0.368879	-0.362893	0.605824	0.446139	0.730787	0.59425	644	3777	4421	1481
RPL14	P50914	ALVDGPCTQVR	1xCarbamidomethyl [C7(100)]; 1xTMTpro [N-Term]	60S ribosomal protein L14 OS=Homo sapiens (Human) OX=9606 GN=RPL14 PE=1 SV=4	0.00285444	0.00394246	0.00373719	0.00240622	0.00291796	0.00262093	0.106678	-0.298823	0.167066	0.0899218	0.545263	0.267073	0.421955	0.41143	1990	2434	4424	1482
HNRNPDL	O14979	FGEVVDCTIKTDPVTGR	1xCarbamidomethyl [C7]; 1xTMTpro [N-Term]; 1xTMTpro [K10(100)]	Heterogeneous nuclear ribonucleoprotein D-like OS=Homo sapiens (Human) OX=9606 GN=HNRNPDL PE=1 SV=3	0.0262248	0.0282912	0.019404	0.0173648	0.0203141	0.0166461	0.121145	0.0899304	0.199351	-0.344649	0.504837	0.278518	0.565816	0.449724	1547	2878	4425	1483
ANKRD28	O15084	SQTIIQSGAVIDCEDKNGNTPLHIAAR	1xCarbamidomethyl [C13]; 1xTMTpro [N-Term]; 1xTMTpro [K16(100)]	Serine/threonine-protein phosphatase 6 regulatory ankyrin repeat subunit A OS=Homo sapiens (Human) OX=9606 GN=ANKRD28 PE=1 SV=5	0.0782411	0.0797644	0.059525	0.0584424	0.0507701	0.055757	0.102223	0.109743	0.137562	-0.284688	0.311168	0.514203	0.379032	0.401468	2127	2302	4429	1484
TOMM40	O96008	SSERTPGAATASASGAAEDGACGCLPNPGTFEECHRK	3xCarbamidomethyl [C22; C24; C34]; 1xTMTpro [N-Term]; 1xTMTpro [K37(100)]	Mitochondrial import receptor subunit TOM40 homolog OS=Homo sapiens (Human) OX=9606 GN=TOMM40 PE=1 SV=1	0.0137814	0.0148929	0.0123404	0.0107916	0.0119909	0.0100819	0.0465763	0.0115434	0.123448	-0.147791	0.341268	0.189231	0.439405	0.323301	3526	909	4435	1485
FCHO2	Q0JRZ9	NISRLEQILPNAQLVFSDPSQCDSNTK	1xCarbamidomethyl [C22]; 1xTMTpro [K27(100)]	F-BAR domain only protein 2 OS=Homo sapiens (Human) OX=9606 GN=FCHO2 PE=1 SV=2	0.0079466	0.0094585	0.00805269	0.00709103	0.00703633	0.00619794	0.0511627	-0.0947349	0.156538	-0.0756015	0.259077	0.270249	0.453284	0.327537	3425	1011	4436	1486
KDM4A	O75164	SSSSLGSGSSRDSISSDSETSEPLSCR	1xCarbamidomethyl [C26]; 1xTMTpro [N-Term]	Lysine-specific demethylase 4A OS=Homo sapiens (Human) OX=9606 GN=KDM4A PE=1 SV=2	0.00107763	0.00154828	0.000965456	0.00053862	0.00100179	0.000856165	0.156125	-0.151711	0.371096	-0.310285	1.15223	0.25698	0.483605	0.630938	518	3919	4437	1487
HAUS6	Q7Z4H7	VISDCECVPQK	2xCarbamidomethyl [C5; C7]; 1xTMTpro [K11(100)]	HAUS augmin-like complex subunit 6 OS=Homo sapiens (Human) OX=9606 GN=HAUS6 PE=1 SV=2	0.00698453	0.012504	0.0084384	0.00687879	0.00440367	0.00631639	0.160808	-0.414457	0.425692	-0.141651	0.436466	1.07991	0.55952	0.691967	368	4072	4440	1488
PSMD4	P55036	NGDFLPTRLQAQQDAVNIVCHSK	1xCarbamidomethyl [C20]; 1xTMTpro [N-Term]; 1xTMTpro [K23(100)]	26S proteasome non-ATPase regulatory subunit 4 OS=Homo sapiens (Human) OX=9606 GN=PSMD4 PE=1 SV=1	0.0259741	0.0289817	0.0230493	0.0242629	0.0176423	0.0182357	0.0968268	-0.0015326	0.156537	-0.173883	0.0998546	0.559565	0.51184	0.39042	2297	2147	4444	1489
NRDC	O43847	KHGGSDNASTDCER	1xCarbamidomethyl [C12]; 1xTMTpro [N-Term]; 1xTMTpro [K1(100)]	Nardilysin OS=Homo sapiens (Human) OX=9606 GN=NRDC PE=1 SV=3	0.00947164	0.00780491	0.00659364	0.00505471	0.00692984	0.00571366	0.119348	0.251438	-0.0277934	-0.2711	0.654548	0.199354	0.477761	0.443888	1615	2830	4445	1490
FASN	P49327	EAHLPPGAMAAVGLSWEECK	1xCarbamidomethyl [C19]; 1xTMTpro [N-Term]	Fatty acid synthase OS=Homo sapiens (Human) OX=9606 GN=FASN PE=1 SV=3	0.000688353	0.000765592	0.000630949	0.000624514	0.000512654	0.000524516	0.056012	-0.0137907	0.139636	-0.139416	0.154205	0.438954	0.405953	0.333037	3313	1132	4445	1490
HSD17B4	P51659	ICDFENASKPQSIQESTGSIIEVLSK	1xCarbamidomethyl [C2]; TMTpro [K]; 1xTMTpro [N-Term]	Peroxisomal multifunctional enzyme type 2 OS=Homo sapiens (Human) OX=9606 GN=HSD17B4 PE=1 SV=3	0.00185823	0.00208928	0.00193825	0.00184096	0.00116988	0.00140329	0.118249	-0.0783352	0.0907416	-0.0175155	0.0918056	0.745912	0.483457	0.440392	1651	2796	4447	1492
WIZ	O95785	TSHSSTEACCELCGLYFENRK	3xCarbamidomethyl [C9; C10; C13]; 1xTMTpro [N-Term]; 1xTMTpro [K21(100)]	Protein Wiz OS=Homo sapiens (Human) OX=9606 GN=WIZ PE=1 SV=2	0.00859786	0.00955253	0.00665861	0.0069098	0.00617057	0.00540629	0.115388	0.0561486	0.208054	-0.312609	0.259185	0.422424	0.613191	0.4316	1755	2693	4448	1493
TDRD7	Q8NHU6	GCPTVMAGDFK	1xCarbamidomethyl [C2]; 1xTMTpro [N-Term]	Tudor domain-containing protein 7 OS=Homo sapiens (Human) OX=9606 GN=TDRD7 PE=1 SV=2	0.00533198	0.00570613	0.00515489	0.00419493	0.00459807	0.00443111	0.00995807	-0.0176651	0.0801773	-0.0663942	0.363689	0.231308	0.284667	0.293221	4272	184	4456	1494
TFRC	P02786	LFGNMEGDCPSDWKTDSTCR	2xCarbamidomethyl [C9; C19]; 1xTMTpro [N-Term]; 1xOxidation [M5(100)]; 1xTMTpro [K14(100)]	Transferrin receptor protein 1 OS=Homo sapiens (Human) OX=9606 GN=TFRC PE=1 SV=2	0.000695405	0.000764277	0.000385278	0.000351573	0.000387916	0.000355842	0.164076	0.177299	0.313541	-0.674656	0.806732	0.664812	0.78932	0.753621	270	4190	4460	1495
RABGGTA	Q92696	SCLLPQLHPQPDSGPQGRLPEDVLLK	1xCarbamidomethyl [C2]; 1xTMTpro [K26(100)]	Geranylgeranyl transferase type-2 subunit alpha OS=Homo sapiens (Human) OX=9606 GN=RABGGTA PE=1 SV=2	0.0372252	0.0368928	0.0282948	0.0322883	0.0199053	0.0229149	0.131171	0.12492	0.111978	-0.270827	0.0803493	0.778206	0.575077	0.477878	1304	3160	4464	1496
EIF2B5	Q13144	WVYPLTPEANFTDSTTQSCTHSR	1xCarbamidomethyl [C19]; 1xTMTpro [N-Term]	Translation initiation factor eIF-2B subunit epsilon OS=Homo sapiens (Human) OX=9606 GN=EIF2B5 PE=1 SV=3	0.262766	0.299262	0.200712	0.223057	0.131391	0.191502	0.140693	0.0475509	0.235181	-0.341104	0.188813	0.952367	0.408869	0.516683	1028	3437	4465	1497
DNMT1	P26358	HAQFVVEQVESYDEAGDSDEQPIFLTPCMR	1xCarbamidomethyl [C28]; 2xDeamidated [Q8; Q21]; 1xTMTpro [N-Term]	DNA (cytosine-5)-methyltransferase 1 OS=Homo sapiens (Human) OX=9606 GN=DNMT1 PE=1 SV=2	0.000923267	0.00106447	0.000939295	0.000762371	0.000891917	0.000628503	0.0867411	-0.0796564	0.125659	-0.0548254	0.35591	0.129494	0.634485	0.373296	2578	1889	4467	1498
HSPA5	P11021	EDVGTVVGIDLGTTYSCVGVFK	1xCarbamidomethyl [C17]; 1xTMTpro [N-Term]; 1xTMTpro [K22(100)]	Endoplasmic reticulum chaperone BiP OS=Homo sapiens (Human) OX=9606 GN=HSPA5 PE=1 SV=2	0.00228478	0.00246885	0.00218156	0.0018733	0.00182083	0.00193792	0.0230969	-0.016916	0.094865	-0.083613	0.303389	0.344373	0.254464	0.300742	4055	415	4470	1499
TOP1	P11387	IMPEDIIINCSK	1xCarbamidomethyl [C10]; 1xTMTpro [N-Term]; 1xTMTpro [K12(100)]	DNA topoisomerase 1 OS=Homo sapiens (Human) OX=9606 GN=TOP1 PE=1 SV=2	0.00859974	0.0093904	0.00852711	0.00699681	0.00716679	0.00744765	0.0144686	-0.0396039	0.0872905	-0.0518404	0.337199	0.302569	0.247112	0.295627	4213	257	4470	1499
ATIC	P31939	VTVVCEPEDYVVVSTEMQSSESKDTSLETR	1xCarbamidomethyl [C5]; 1xDeamidated [Q18]; 1xTMTpro [N-Term]; 1xTMTpro [K23(100)]	Bifunctional purine biosynthesis protein PURH OS=Homo sapiens (Human) OX=9606 GN=ATIC PE=1 SV=3	0.000438808	0.000415553	0.000345715	0.000301969	0.000310752	0.000320555	0.081386	0.133498	0.0549415	-0.210508	0.405689	0.364327	0.31952	0.363179	2733	1742	4475	1501
BRD8	Q9H0E9	HCASQYSELLETTETPK	1xCarbamidomethyl [C2]; 1xTMTpro [K17(100)]	Bromodomain-containing protein 8 OS=Homo sapiens (Human) OX=9606 GN=BRD8 PE=1 SV=2	0.0912384	0.110202	0.0707341	0.0650255	0.0686671	0.0588229	0.137992	0.00814617	0.280578	-0.35909	0.480491	0.401876	0.625118	0.502495	1111	3367	4478	1502
STK10	O94804	DMLAQCESNMSELQQLQNEK	1xCarbamidomethyl [C6]; 1xDeamidated [Q14]; 1xTMTpro [K20(100)]	Serine/threonine-protein kinase 10 OS=Homo sapiens (Human) OX=9606 GN=STK10 PE=1 SV=1	0.0019295	0.00268843	0.00267475	0.0019881	0.0017217	0.00170338	0.116863	-0.33326	0.145277	0.137918	0.290098	0.497652	0.513086	0.433612	1729	2751	4480	1503
FBXO38	Q6PIJ6	CSDEERPSTSR	1xCarbamidomethyl [C1]; 1xTMTpro [N-Term]	F-box only protein 38 OS=Homo sapiens (Human) OX=9606 GN=FBXO38 PE=1 SV=3	0.0367389	0.0463306	0.0359467	0.0356051	0.0267098	0.0289729	0.0998696	-0.110814	0.223842	-0.142266	0.15604	0.570754	0.453422	0.393405	2246	2236	4482	1504
METAP2	P50579	VQTDPPSVPICDLYPNGVFPK	1xCarbamidomethyl [C11]; 1xTMTpro [K21(100)]	Methionine aminopeptidase 2 OS=Homo sapiens (Human) OX=9606 GN=METAP2 PE=1 SV=1	0.00786094	0.0123339	0.00870476	0.00759505	0.00644329	0.00583005	0.14801	-0.293316	0.356545	-0.146212	0.342958	0.58022	0.72451	0.549229	845	3639	4484	1505
NUP153	P49790	FKPVIGTWDCDTCLVQNKPEAIK	2xCarbamidomethyl [C10; C13]; 1xDeamidated [Q16]; 1xTMTpro [N-Term]; 3xTMTpro [K2(100); K18(100); K23(100)]	Nuclear pore complex protein Nup153 OS=Homo sapiens (Human) OX=9606 GN=NUP153 PE=1 SV=2	0.057886	0.0663101	0.0488324	0.0480821	0.038555	0.0459332	0.0980888	0.0052393	0.201253	-0.240137	0.262474	0.581055	0.328437	0.390655	2293	2192	4485	1506
NUBP1	P53384	NCDKGQSFFIDAPDSPATLAYR	1xCarbamidomethyl [C2]; 1xDeamidated [Q6]; 1xTMTpro [N-Term]; 1xTMTpro [K4(100)]	Cytosolic Fe-S cluster assembly factor NUBP1 OS=Homo sapiens (Human) OX=9606 GN=NUBP1 PE=1 SV=2	0.0266086	0.027772	0.0203397	0.0207241	0.0196513	0.0164041	0.104867	0.0953557	0.157093	-0.29224	0.265231	0.341911	0.602481	0.403208	2106	2379	4485	1506
PSMA6	P60900	ITENIGCVMTGMTADSR	1xCarbamidomethyl [C7]; 1xTMTpro [N-Term]; 1xOxidation [M12(100)]	Proteasome subunit alpha type-6 OS=Homo sapiens (Human) OX=9606 GN=PSMA6 PE=1 SV=1	0.00525893	0.00548021	0.00472065	0.00447022	0.00409598	0.00396451	0.0286532	0.0292832	0.0887454	-0.126502	0.205141	0.331278	0.378342	0.30492	3962	524	4486	1508
UPF1	Q92900	DLPIHACSYCGIHDPACVVYCNTSKK	4xCarbamidomethyl [C7; C10; C17; C21]; 1xTMTpro [N-Term]; 2xTMTpro [K25(100); K26(100)]	Regulator of nonsense transcripts 1 OS=Homo sapiens (Human) OX=9606 GN=UPF1 PE=1 SV=2	0.0107822	0.0106411	0.00909031	0.00896826	0.00784144	0.00768999	0.0455665	0.0841608	0.0651582	-0.16209	0.181591	0.375301	0.403438	0.32011	3608	878	4486	1508
SP9	P0CG40	ATCDCPNCQEAER	3xCarbamidomethyl [C3; C5; C8]; 1xTMTpro [N-Term]	Transcription factor Sp9 OS=Homo sapiens (Human) OX=9606 GN=SP9 PE=3 SV=1	0.154649	0.118368	0.120795	0.0875196	0.108623	0.104923	0.100658	0.236449	-0.149265	-0.11998	0.584867	0.273222	0.323215	0.393768	2239	2251	4490	1510
VCP	P55072	QAAPCVLFFDELDSIAK	1xCarbamidomethyl [C5]; 1xTMTpro [N-Term]; 1xTMTpro [K17(100)]	Transitional endoplasmic reticulum ATPase OS=Homo sapiens (Human) OX=9606 GN=VCP PE=1 SV=4	0.0078504	0.00879644	0.0054885	0.00404092	0.0068063	0.00430368	0.153568	0.0894482	0.253603	-0.426904	0.868635	0.116446	0.777746	0.587609	669	3828	4497	1511
IDH2	P48735	CATITPDEARVEEFK	1xTMTpro [N-Term]; 1xCarbamidomethyl [C1(100)]; 1xTMTpro [K15(100)]	Isocitrate dehydrogenase [NADP], mitochondrial OS=Homo sapiens (Human) OX=9606 GN=IDH2 PE=1 SV=2	0.00574268	0.00635391	0.00517366	0.00491136	0.00446142	0.00437894	0.0560953	-0.0035309	0.14239	-0.154069	0.229132	0.367753	0.394674	0.33052	3362	1138	4500	1512
WDR43	Q15061	KPLTSNCTIQIATPGK	1xCarbamidomethyl [C7]; 1xTMTpro [N-Term]; 2xTMTpro [K1(100); K16(100)]	WD repeat-containing protein 43 OS=Homo sapiens (Human) OX=9606 GN=WDR43 PE=1 SV=3	0.0400322	0.046237	0.0352616	0.0315955	0.0309217	0.0305956	0.0952548	-0.0171256	0.190759	-0.200189	0.358569	0.38967	0.404965	0.384401	2399	2103	4502	1513
CUX1	P39880	EAQDAPGLDPQGAADCAQGVLR	1xCarbamidomethyl [C16]; 1xTMTpro [N-Term]	Homeobox protein cut-like 1 OS=Homo sapiens (Human) OX=9606 GN=CUX1 PE=1 SV=3	0.0133298	0.0139811	0.00804446	0.00942114	0.0081635	0.00582279	0.157506	0.177691	0.24651	-0.550899	0.322994	0.529708	1.01718	0.623295	540	3963	4503	1514
LRRFIP1	Q32MZ4	QKIAAESSENVDCPENPK	1xCarbamidomethyl [C13]; 1xTMTpro [N-Term]; TMTpro [K]	Leucine-rich repeat flightless-interacting protein 1 OS=Homo sapiens (Human) OX=9606 GN=LRRFIP1 PE=1 SV=2	0.00515528	0.005762	0.00322757	0.00345697	0.00272004	0.0030522	0.157506	0.128808	0.289327	-0.546794	0.447736	0.793612	0.627394	0.622914	541	3962	4503	1514
IARS2	Q9NSE4	CAEVVSGK	1xCarbamidomethyl [C1]; 1xTMTpro [N-Term]; 1xTMTpro [K8(100)]	Isoleucine--tRNA ligase, mitochondrial OS=Homo sapiens (Human) OX=9606 GN=IARS2 PE=1 SV=2	0.0211558	0.0199681	0.0157111	0.0130851	0.0157986	0.0146378	0.0979579	0.159235	0.0758832	-0.270035	0.53389	0.262016	0.372117	0.389341	2322	2183	4505	1516
EIF5B	O60841	CPFIVALNK	1xCarbamidomethyl [C1]; 1xTMTpro [N-Term]; 1xTMTpro [K9(100)]	Eukaryotic translation initiation factor 5B OS=Homo sapiens (Human) OX=9606 GN=EIF5B PE=1 SV=4	0.0102463	0.0143546	0.00951422	0.00850876	0.00880392	0.0067065	0.141867	-0.150342	0.336061	-0.257291	0.418427	0.369231	0.761817	0.516492	1030	3477	4507	1517
GNE	Q9Y223	TPLSDTLHLPVWVDNDGNCAALAER	1xCarbamidomethyl [C19]; 1xTMTpro [N-Term]	Bifunctional UDP-N-acetylglucosamine 2-epimerase/N-acetylmannosamine kinase OS=Homo sapiens (Human) OX=9606 GN=GNE PE=1 SV=1	0.00727429	0.0076317	0.00639514	0.00514951	0.00531398	0.00649173	0.0620644	0.034912	0.104109	-0.15092	0.46346	0.418103	0.129293	0.336952	3238	1271	4509	1518
PA2G4	Q9UQ80	KGIAFPTSISVNNCVCHFSPLK	2xCarbamidomethyl [C14; C16]; 1xTMTpro [N-Term]; 2xTMTpro [K1(100); K22(100)]	Proliferation-associated protein 2G4 OS=Homo sapiens (Human) OX=9606 GN=PA2G4 PE=1 SV=3	0.00562248	0.00684783	0.00441282	0.00437308	0.00385047	0.00376069	0.137812	-0.0013413	0.283099	-0.350848	0.363897	0.547514	0.58155	0.497654	1151	3362	4513	1519
NOTCH1	P46531	AICTCPSGYTGPACSQDVDECSLGANPCEHAGK	5xCarbamidomethyl [C3; C5; C14; C21; C28]; 1xDeamidated [Q16]; 1xTMTpro [N-Term]; 1xTMTpro [K33(100)]	Neurogenic locus notch homolog protein 1 OS=Homo sapiens (Human) OX=9606 GN=NOTCH1 PE=1 SV=4	0.064561	0.0796443	0.0437617	0.0447943	0.0379715	0.0380745	0.159237	0.043218	0.346126	-0.517776	0.484131	0.722529	0.718619	0.64176	490	4024	4514	1520
UPF3B	Q9BZI7	ENLSDERASGQSCTLPK	1xCarbamidomethyl [C13]; 1xTMTpro [N-Term]; 1xTMTpro [K17(100)]	Regulator of nonsense transcripts 3B OS=Homo sapiens (Human) OX=9606 GN=UPF3B PE=1 SV=1	0.087484	0.0962207	0.0770958	0.06035	0.0803145	0.0629737	0.0857328	0.00910693	0.146435	-0.17326	0.526558	0.114252	0.465163	0.368657	2648	1866	4514	1520
BAZ1B	Q9UIG0	DHTVSGDEDYCPR	1xCarbamidomethyl [C11]; 1xTMTpro [N-Term]	Tyrosine-protein kinase BAZ1B OS=Homo sapiens (Human) OX=9606 GN=BAZ1B PE=1 SV=2	0.00197689	0.00188345	0.00173576	0.00146792	0.00153718	0.00153107	0.0282598	0.0837724	0.0139198	-0.103892	0.345686	0.279174	0.284919	0.30326	4004	512	4516	1522
YLPM1	P49750	GFEVYLAEMSADNQTCGK	1xTMTpro [N-Term]; 1xCarbamidomethyl [C16(100)]; 1xTMTpro [K18(100)]	YLP motif-containing protein 1 OS=Homo sapiens (Human) OX=9606 GN=YLPM1 PE=1 SV=4	0.00822804	0.0103586	0.00891285	0.00847641	0.0064611	0.00640505	0.0915699	-0.155824	0.17639	-0.0404852	0.112919	0.504592	0.517161	0.378224	2507	2010	4517	1523
UNC119	Q13432	ITGDYLCSPEENIYKIDFVR	1xCarbamidomethyl [C7]; 1xTMTpro [K15(100)]	Protein unc-119 homolog A OS=Homo sapiens (Human) OX=9606 GN=UNC119 PE=1 SV=1	0.0458697	0.0547555	0.0525933	0.0490603	0.0262149	0.0336538	0.14738	-0.155015	0.100447	0.0423238	0.0579989	0.96217	0.601788	0.540653	891	3627	4518	1524
MSRB2	Q9Y3D2	TEVVCK	1xCarbamidomethyl [C5]; 1xTMTpro [N-Term]; 1xTMTpro [K6(100)]	Methionine-R-sulfoxide reductase B2, mitochondrial OS=Homo sapiens (Human) OX=9606 GN=MSRB2 PE=1 SV=2	0.0176736	0.017615	0.0134928	0.0116061	0.0138865	0.0120256	0.0952366	0.120227	0.115433	-0.269175	0.486491	0.227683	0.435255	0.383143	2424	2101	4525	1525
MDC1	Q14676	DCGSLNGTQILRPPK	1xCarbamidomethyl [C2]; 1xDeamidated [N6]; 1xTMTpro [K15(100)]	Mediator of DNA damage checkpoint protein 1 OS=Homo sapiens (Human) OX=9606 GN=MDC1 PE=1 SV=3	0.0231822	0.0156456	0.0166181	0.0145358	0.0113863	0.013454	0.139571	0.3269	-0.240363	-0.153363	0.346504	0.698814	0.458079	0.501132	1123	3403	4526	1526
HSP90AA1	P07900	KHGLEVIYMIEPIDEYCVQQLK	1xCarbamidomethyl [C17]; 1xTMTpro [N-Term]; 2xTMTpro [K1(100); K22(100)]	Heat shock protein HSP 90-alpha OS=Homo sapiens (Human) OX=9606 GN=HSP90AA1 PE=1 SV=5	0.000799774	0.000898485	0.000632576	0.000688833	0.000511067	0.000545623	0.116732	0.0417798	0.209682	-0.296573	0.173659	0.604302	0.509908	0.42929	1784	2743	4527	1527
TCP1	P17987	VLCELADLQDKEVGDGTTSVVIIAAELLK	1xCarbamidomethyl [C3]; 1xTMTpro [N-Term]; 1xTMTpro [K29(100)]	T-complex protein 1 subunit alpha OS=Homo sapiens (Human) OX=9606 GN=TCP1 PE=1 SV=1	0.00108453	0.00128013	0.000861387	0.00093608	0.000755975	0.000671669	0.128442	0.0122674	0.251482	-0.32007	0.200099	0.508393	0.678982	0.462491	1439	3090	4529	1528
CES1	P23141	LSEDCLYLNIYTPADLTK	1xCarbamidomethyl [C5]; 1xTMTpro [K18(100)]; 1xTMTpro [N-Term]	Liver carboxylesterase 1 OS=Homo sapiens (Human) OX=9606 GN=CES1 PE=1 SV=2	0.00153658	0.0013715	0.00117058	0.0010979	0.000997619	0.00105258	0.0902654	0.17659	0.0126221	-0.215909	0.308384	0.446572	0.369206	0.374721	2556	1976	4532	1529
DDX21	Q9NR30	TGVCICFYQHKEEYQLVQVEQK	2xCarbamidomethyl [C4; C6]; 1xTMTpro [N-Term]; 2xTMTpro [K11(100); K22(100)]	Nucleolar RNA helicase 2 OS=Homo sapiens (Human) OX=9606 GN=DDX21 PE=1 SV=5	0.00393121	0.00481871	0.00310617	0.00271049	0.00294236	0.00271969	0.140342	-0.00762136	0.286055	-0.347458	0.544038	0.425622	0.539153	0.502938	1108	3424	4532	1529
PDIA3	P30101	VDCTANTNTCNK	2xCarbamidomethyl [C3; C10]; 1xTMTpro [N-Term]; 1xTMTpro [K12(100)]	Protein disulfide-isomerase A3 OS=Homo sapiens (Human) OX=9606 GN=PDIA3 PE=1 SV=4	0.00067635	0.000781648	0.000652118	0.00063198	0.000473102	0.000562522	0.073584	-0.0565174	0.152231	-0.109156	0.154409	0.572138	0.322378	0.349642	2983	1550	4533	1531
RPL18A	Q02543	DLTTAGAVTQCYRDMGAR	1xCarbamidomethyl [C11]; 1xTMTpro [N-Term]; 1xOxidation [M15(100)]	60S ribosomal protein L18a OS=Homo sapiens (Human) OX=9606 GN=RPL18A PE=1 SV=2	0.00180331	0.00201324	0.00167558	0.00135649	0.00168384	0.00131217	0.0699335	-0.0217539	0.137115	-0.127744	0.432529	0.120652	0.480448	0.344543	3076	1459	4535	1532
LIMA1	Q9UHB6	ETCVECQK	2xCarbamidomethyl [C3; C6]; 1xTMTpro [N-Term]; 1xTMTpro [K8(100)]	LIM domain and actin-binding protein 1 OS=Homo sapiens (Human) OX=9606 GN=LIMA1 PE=1 SV=1	0.0119555	0.0126838	0.0105924	0.00894119	0.00998923	0.00936371	0.0446711	0.0257607	0.111076	-0.148881	0.393373	0.233466	0.326759	0.317866	3673	862	4535	1532
PSMA2	P25787	ESFEGQMTEDNIEVGICNEAGFRR	1xCarbamidomethyl [C17]; 1xTMTpro [N-Term]	Proteasome subunit alpha type-2 OS=Homo sapiens (Human) OX=9606 GN=PSMA2 PE=1 SV=2	0.00758429	0.00704714	0.00649186	0.00516075	0.0060506	0.00589788	0.0338087	0.107214	0.00123824	-0.117168	0.448221	0.218723	0.255605	0.307516	3898	638	4536	1534
HADHA	P40939	EVEAVIPDHCIFASNTSALPISEIAAVSKRPEK	1xCarbamidomethyl [C10]; 1xDeamidated [N15]; 2xTMTpro [K29(100); K33(100)]	Trifunctional enzyme subunit alpha, mitochondrial OS=Homo sapiens (Human) OX=9606 GN=HADHA PE=1 SV=2	0.000453764	0.000491723	0.00039466	0.000433063	0.000227501	0.000282077	0.151302	0.0225864	0.138488	-0.178746	0.0447818	0.973485	0.663269	0.560512	784	3752	4536	1534
ALDH5A1	P51649	VAEQLEVGMVGVNEGLISSVECPFGGVK	1xCarbamidomethyl [C22]; 1xTMTpro [N-Term]; 1xOxidation [M9(100)]; 1xTMTpro [K28(100)]	Succinate-semialdehyde dehydrogenase, mitochondrial OS=Homo sapiens (Human) OX=9606 GN=ALDH5A1 PE=1 SV=2	0.0025501	0.00401202	0.00276681	0.00266127	0.00179571	0.00191792	0.152794	-0.286195	0.36758	-0.168527	0.224632	0.792198	0.697203	0.571344	734	3806	4540	1536
DBR1	Q9UK59	VAVAGCCHGELDKIYETLALAER	2xCarbamidomethyl [C6; C7]; 1xTMTpro [K13(100)]	Lariat debranching enzyme OS=Homo sapiens (Human) OX=9606 GN=DBR1 PE=1 SV=2	0.0210484	0.0257261	0.0199652	0.0183385	0.0171902	0.0160624	0.0897812	-0.0798714	0.209648	-0.156093	0.278705	0.371996	0.469896	0.373532	2572	1968	4540	1536
CXorf38	Q8TB03	QFQPQCQVCAEWKR	2xCarbamidomethyl [C6; C9]; 1xTMTpro [K13(100)]	Uncharacterized protein CXorf38 OS=Homo sapiens (Human) OX=9606 GN=CXorf38 PE=1 SV=1	0.0686642	0.0605346	0.0569922	0.0503856	0.0455986	0.0533093	0.0492071	0.145809	-0.0359885	-0.122985	0.300736	0.444758	0.21936	0.321618	3569	972	4541	1538
ITGB1	P05556	KGCPPDDIENPRGSK	1xCarbamidomethyl [C3]; TMTpro [K]; 1xTMTpro [N-Term]	Integrin beta-1 OS=Homo sapiens (Human) OX=9606 GN=ITGB1 PE=1 SV=2	0.0037182	0.00376006	0.00302375	0.00321896	0.00219168	0.00266203	0.103897	0.0869734	0.103125	-0.211293	0.121036	0.67559	0.395104	0.397244	2190	2352	4542	1539
CTSS	P25774	SGVYYEPSCTQNVNHGVLVVGYGDLNGK	1xCarbamidomethyl [C9]; 1xTMTpro [N-Term]; 1xTMTpro [K28(100)]	Cathepsin S OS=Homo sapiens (Human) OX=9606 GN=CTSS PE=1 SV=3	0.00875759	0.0140364	0.00685408	0.00565102	0.00527229	0.00519802	0.170169	-0.174369	0.506196	-0.52794	0.806391	0.906473	0.92694	0.879935	169	4373	4542	1539
SPPL2A	Q8TCT8	FWKGNSYQMMDHLDCATNEENPVISGEQIVQQ	1xCarbamidomethyl [C15]; 1xDeamidated [Q8]; 1xTMTpro [N-Term]; 1xTMTpro [K3(100)]	Signal peptide peptidase-like 2A OS=Homo sapiens (Human) OX=9606 GN=SPPL2A PE=1 SV=2	0.121301	0.144919	0.146522	0.134179	0.0809542	0.0785943	0.147494	-0.181685	0.0749716	0.090836	0.0361173	0.765099	0.807781	0.536332	913	3629	4542	1539
RCC1	P18754	VASGNDHLVMLTADGDLYTLGCGEQGQLGR	1xCarbamidomethyl [C22]; 1xTMTpro [N-Term]	Regulator of chromosome condensation OS=Homo sapiens (Human) OX=9606 GN=RCC1 PE=1 SV=1	0.00175261	0.00205199	0.00176103	0.00173818	0.00134462	0.00123333	0.0955038	-0.0820789	0.145441	-0.0751617	0.0940032	0.464384	0.589018	0.382468	2432	2112	4544	1542
PRRC2C	Q9Y520	SVEDVRPHHTDANNQSACFEAPDQK	1xCarbamidomethyl [C18]; 1xTMTpro [N-Term]; 1xTMTpro [K25(100)]	Protein PRRC2C OS=Homo sapiens (Human) OX=9606 GN=PRRC2C PE=1 SV=4	0.000899517	0.00096489	0.00134369	0.00064469	0.000802998	0.000827251	0.140852	-0.249535	-0.14832	0.329447	0.730078	0.413288	0.37036	0.504575	1097	3449	4546	1543
CIAPIN1	Q6FI81	NCTCGLAEELEK	2xCarbamidomethyl [C2; C4]; 1xTMTpro [K12(100)]; 1xTMTpro [N-Term]	Anamorsin OS=Homo sapiens (Human) OX=9606 GN=CIAPIN1 PE=1 SV=2	0.00234836	0.00223821	0.00224725	0.00183567	0.00191299	0.00186215	0.00132885	0.043925	-0.0253846	-0.0195701	0.311423	0.251899	0.290761	0.284694	4517	32	4549	1544
LRBA	P50851	LINDCHGSVSEASSEQK	1xCarbamidomethyl [C5]; 1xTMTpro [N-Term]; 1xTMTpro [K17(100)]	Lipopolysaccharide-responsive and beige-like anchor protein OS=Homo sapiens (Human) OX=9606 GN=LRBA PE=1 SV=4	0.00652964	0.00861199	0.00760423	0.00593316	0.00654627	0.00519226	0.0885402	-0.215566	0.183776	0.00423281	0.353769	0.211896	0.546208	0.370624	2615	1935	4550	1545
HEXB	P07686	DLLTPCYSR	1xCarbamidomethyl [C6]; 1xTMTpro [N-Term]	Beta-hexosaminidase subunit beta OS=Homo sapiens (Human) OX=9606 GN=HEXB PE=1 SV=3	0.00161711	0.00197451	0.00159001	0.00157861	0.00130562	0.00112176	0.0973893	-0.0950264	0.193052	-0.119407	0.129782	0.403701	0.622677	0.385387	2386	2168	4554	1546
TCP1	P17987	GANDFMCDEMERSLHDALCVVK	1xTMTpro [N-Term]; 2xCarbamidomethyl [C7(100); C19(100)]; 1xTMTpro [K22(100)]	T-complex protein 1 subunit alpha OS=Homo sapiens (Human) OX=9606 GN=TCP1 PE=1 SV=1	0.000430408	0.000436973	0.000364083	0.000287124	0.000374003	0.000315012	0.0703277	0.0683649	0.0902043	-0.173073	0.515665	0.134292	0.381933	0.343964	3083	1471	4554	1546
DDX3X	O00571	DLMACAQTGSGK	1xCarbamidomethyl [C5]; 1xDeamidated [Q7]; 1xTMTpro [N-Term]	ATP-dependent RNA helicase DDX3X OS=Homo sapiens (Human) OX=9606 GN=DDX3X PE=1 SV=3_x000D_ Probable ATP-dependent RNA helicase DDX4 OS=Homo sapiens (Human) OX=9606 GN=DDX4 PE=1 SV=2_x000D_ ATP-dependent RNA helicase DDX3Y OS=Homo sapiens (Human) OX=9606 GN=DDX3Y PE=1 SV=2	0.000441801	0.000507289	0.00046721	0.000385703	0.000422428	0.000322674	0.0614993	-0.0956959	0.103715	-0.0150208	0.291601	0.160385	0.549016	0.333667	3299	1257	4556	1548
TCP1	P17987	YINENLIVNTDELGRDCLINAAK	1xCarbamidomethyl [C17]; 1xTMTpro [K23(100)]; 1xTMTpro [N-Term]	T-complex protein 1 subunit alpha OS=Homo sapiens (Human) OX=9606 GN=TCP1 PE=1 SV=1	0.00121025	0.00128286	0.00104808	0.00102616	0.000876556	0.000927523	0.0547843	0.0360322	0.120091	-0.171521	0.202019	0.429353	0.347817	0.326396	3459	1097	4556	1548
LYPLA1	O75608	TYEGMMHSSCQQEMMDVK	1xCarbamidomethyl [C10]; 1xTMTpro [K18(100)]; 1xTMTpro [N-Term]	Acyl-protein thioesterase 1 OS=Homo sapiens (Human) OX=9606 GN=LYPLA1 PE=1 SV=1	0.00306532	0.00359909	0.00304644	0.00265814	0.00215531	0.00286833	0.0735977	-0.0785988	0.152999	-0.0875114	0.284217	0.586741	0.174425	0.348461	3005	1552	4557	1550
CAP1	Q01518	VQVMGKVPTISINKTDGCHAYLSK	1xCarbamidomethyl [C18]; 1xTMTpro [N-Term]; 3xTMTpro [K6(100); K14(100); K24(100)]	Adenylyl cyclase-associated protein 1 OS=Homo sapiens (Human) OX=9606 GN=CAP1 PE=1 SV=5	0.016047	0.0157636	0.0087438	0.00935754	0.00763498	0.00838094	0.163517	0.247408	0.221702	-0.628567	0.530697	0.824204	0.689715	0.681538	387	4170	4557	1550
USP14	P54578	ENQLQLSCFINQEVK	1xCarbamidomethyl [C8]; 1xTMTpro [N-Term]; 1xTMTpro [K15(100)]	Ubiquitin carboxyl-terminal hydrolase 14 OS=Homo sapiens (Human) OX=9606 GN=USP14 PE=1 SV=3	0.0118005	0.0146256	0.0104155	0.00951933	0.00972228	0.00828124	0.116237	-0.0575254	0.252122	-0.23764	0.367446	0.337012	0.56846	0.424306	1833	2725	4558	1552
PREX1	Q8TCU6	NICDTKLESIGQR	1xCarbamidomethyl [C3]; 1xTMTpro [K6(100)]	Phosphatidylinositol 3,4,5-trisphosphate-dependent Rac exchanger 1 protein OS=Homo sapiens (Human) OX=9606 GN=PREX1 PE=1 SV=3	0.00522562	0.00561924	0.00434605	0.00436877	0.00389498	0.00362865	0.0801983	0.0454287	0.150201	-0.22047	0.212948	0.378557	0.480743	0.357416	2840	1720	4560	1553
HNRNPAB	Q99729	DYFTKFGEVVDCTIKMDPNTGR	1xCarbamidomethyl [C12]; 1xTMTpro [N-Term]; 2xTMTpro [K5(100); K15(100)]	Heterogeneous nuclear ribonucleoprotein A/B OS=Homo sapiens (Human) OX=9606 GN=HNRNPAB PE=1 SV=2	0.00415293	0.00471479	0.00362958	0.00393174	0.00241454	0.00293161	0.12809	-0.00445234	0.178611	-0.198779	0.0834151	0.786831	0.506888	0.459045	1478	3082	4560	1553
VAPA	Q9P0L0	CVFEMPNENDK	1xCarbamidomethyl [C1]; 1xTMTpro [N-Term]; 1xTMTpro [K11(100)]	Vesicle-associated membrane protein-associated protein A OS=Homo sapiens (Human) OX=9606 GN=VAPA PE=1 SV=3	0.0111825	0.0133484	0.00966067	0.00906386	0.00949598	0.00741688	0.108067	-0.0274327	0.227987	-0.238484	0.330482	0.263291	0.619796	0.404523	2081	2479	4560	1553
ALDOA	P04075	ALANSLACQGK	1xCarbamidomethyl [C8(100)]; 1xTMTpro [K11(100)]; 1xTMTpro [N-Term]	Fructose-bisphosphate aldolase A OS=Homo sapiens (Human) OX=9606 GN=ALDOA PE=1 SV=2	0.00347657	0.00376829	0.00292022	0.00312037	0.00257104	0.00188887	0.126713	0.0370778	0.153323	-0.21451	0.118872	0.398233	0.84306	0.453388	1521	3042	4563	1556
FLII	Q13045	NSGVPDDIFKLDDLSVLDLSHNQLTECPRELENAK	1xCarbamidomethyl [C27]; 1xDeamidated [N/Q]; TMTpro [K]; 1xTMTpro [N-Term]	Protein flightless-1 homolog OS=Homo sapiens (Human) OX=9606 GN=FLII PE=1 SV=2	0.000836463	0.00132161	0.000771959	0.00069734	0.000601416	0.000539109	0.163784	-0.22358	0.436342	-0.339358	0.48602	0.699518	0.857306	0.680948	388	4178	4566	1557
EEF2	P13639	SDPMVQCIIEESGEHIIAGAGELHLEICLK	2xCarbamidomethyl [C7; C28]; 1xTMTpro [N-Term]; 1xTMTpro [K30(100)]	Elongation factor 2 OS=Homo sapiens (Human) OX=9606 GN=EEF2 PE=1 SV=4	0.00113937	0.00135268	0.000814378	0.000774201	0.000733705	0.000738681	0.151706	0.0479233	0.295511	-0.436539	0.50953	0.587038	0.577287	0.557951	793	3774	4567	1558
PLEKHF2	Q9H8W4	SGKTPSNEHAAVWVPDSEATVCMR	1xCarbamidomethyl [C22]; 1xTMTpro [N-Term]; 1xTMTpro [K3(100)]	Pleckstrin homology domain-containing family F member 2 OS=Homo sapiens (Human) OX=9606 GN=PLEKHF2 PE=1 SV=1	0.157425	0.171531	0.144792	0.123148	0.141355	0.117175	0.044612	-0.00449543	0.119315	-0.125176	0.358764	0.15984	0.430495	0.316366	3708	861	4569	1559
PRRC2C	Q9Y520	ETNDDNYGPGPSLRPPNVACWR	1xCarbamidomethyl [C20]; 1xTMTpro [N-Term]	Protein PRRC2C OS=Homo sapiens (Human) OX=9606 GN=PRRC2C PE=1 SV=4	0.0011985	0.00136303	0.00121743	0.00102546	0.000944234	0.00110463	0.0285045	-0.0717999	0.113788	-0.049182	0.296757	0.415809	0.189463	0.300676	4057	517	4574	1560
CHD3	Q12873	WSCPHCEK	2xCarbamidomethyl [C3; C6]; 1xTMTpro [N-Term]; 1xTMTpro [K8(100)]	Chromodomain-helicase-DNA-binding protein 3 OS=Homo sapiens (Human) OX=9606 GN=CHD3 PE=1 SV=3_x000D_ Chromodomain-helicase-DNA-binding protein 4 OS=Homo sapiens (Human) OX=9606 GN=CHD4 PE=1 SV=2_x000D_ Chromodomain-helicase-DNA-binding protein 5 OS=Homo sapiens (Human) OX=9606 GN=CHD5 PE=1 SV=1	0.0611945	0.0645431	0.0453818	0.0378196	0.0452944	0.0442604	0.118545	0.101433	0.178295	-0.329856	0.592835	0.332636	0.365952	0.430474	1769	2807	4576	1561
PGM2	Q96G03	IKYYAELCAPPGNSDPEQLKK	1xCarbamidomethyl [C8]; 1xTMTpro [N-Term]; 3xTMTpro [K2(100); K20(100); K21(100)]	Phosphoglucomutase-2 OS=Homo sapiens (Human) OX=9606 GN=PGM2 PE=1 SV=4	0.0178027	0.018975	0.0138445	0.013281	0.0124625	0.0123926	0.110996	0.0772857	0.169296	-0.285496	0.345441	0.437211	0.445327	0.409326	2016	2560	4576	1561
VRK1	Q99986	YCPEGVHK	1xCarbamidomethyl [C2]; 1xTMTpro [K8(100)]	Serine/threonine-protein kinase VRK1 OS=Homo sapiens (Human) OX=9606 GN=VRK1 PE=1 SV=1	0.0287366	0.030315	0.0207244	0.0219138	0.0195343	0.017223	0.126538	0.111899	0.189038	-0.359663	0.279154	0.44498	0.626655	0.450263	1541	3038	4579	1563
RPS17	P08708	VCEEIAIIPSK	1xCarbamidomethyl [C2]; 1xTMTpro [N-Term]; 1xTMTpro [K11(100)]	40S ribosomal protein S17 OS=Homo sapiens (Human) OX=9606 GN=RPS17 PE=1 SV=2	0.00510857	0.00553205	0.00426739	0.00406706	0.00398414	0.00357717	0.083002	0.0398664	0.154761	-0.219699	0.289065	0.318783	0.474235	0.360694	2783	1797	4580	1564
DGKZ	Q13574	SPTCQK	1xCarbamidomethyl [C4]; 1xTMTpro [N-Term]; 1xTMTpro [K6(100)]	Diacylglycerol kinase zeta OS=Homo sapiens (Human) OX=9606 GN=DGKZ PE=1 SV=3	0.0177704	0.0171505	0.0134489	0.0118058	0.0124591	0.0126811	0.100907	0.140331	0.0891087	-0.261657	0.449642	0.37194	0.346467	0.38935	2321	2259	4580	1564
EPS15	P42566	GSDPFASDCFFR	1xCarbamidomethyl [C9]; 1xTMTpro [N-Term]	Epidermal growth factor receptor substrate 15 OS=Homo sapiens (Human) OX=9606 GN=EPS15 PE=1 SV=2	0.00278796	0.00335982	0.00287429	0.00245249	0.00265641	0.00205068	0.0691878	-0.109288	0.159889	-0.0652902	0.294247	0.17902	0.552393	0.341887	3134	1447	4581	1566
UBE2E1	P51965	ELADITLDPPPNCSAGPK	1xCarbamidomethyl [C13]; 1xTMTpro [N-Term]; 1xTMTpro [K18(100)]	Ubiquitin-conjugating enzyme E2 E1 OS=Homo sapiens (Human) OX=9606 GN=UBE2E1 PE=1 SV=1	0.009564	0.0139364	0.0105415	0.00829062	0.00865241	0.00762182	0.133752	-0.246663	0.296505	-0.106264	0.452799	0.391176	0.574142	0.472706	1351	3231	4582	1567
DLAT	P10515	NFSAIINPPQACILAIGASEDKLVPADNEK	1xCarbamidomethyl [C12]; 1xTMTpro [K22(100)]	Dihydrolipoyllysine-residue acetyltransferase component of pyruvate dehydrogenase complex, mitochondrial OS=Homo sapiens (Human) OX=9606 GN=DLAT PE=1 SV=3	0.00660638	0.0101494	0.006314	0.0054742	0.00457054	0.0050543	0.158915	-0.219109	0.400351	-0.284414	0.490319	0.750604	0.605458	0.61546	568	4016	4584	1568
CLTC	Q00610	IHEGCEEPATHNALAK	1xCarbamidomethyl [C5]; 1xTMTpro [N-Term]; 1xTMTpro [K16(100)]	Clathrin heavy chain 1 OS=Homo sapiens (Human) OX=9606 GN=CLTC PE=1 SV=5	0.0129952	0.0129649	0.0110482	0.00928965	0.0110475	0.00940897	0.0486614	0.0750887	0.0717287	-0.159075	0.409192	0.159169	0.39078	0.319713	3621	963	4584	1568
CALR	P27797	LFPNSLDQTDMHGDSEYNIMFGPDICGPGTKK	1xCarbamidomethyl [C26]; 1xTMTpro [N-Term]; 1xOxidation [M20(100)]; 2xTMTpro [K31(100); K32(100)]	Calreticulin OS=Homo sapiens (Human) OX=9606 GN=CALR PE=1 SV=1	0.000276001	0.000335128	0.000193755	0.000203827	0.000165039	0.000170933	0.155551	0.0408565	0.320893	-0.469586	0.396471	0.701012	0.650385	0.582623	689	3898	4587	1570
EMILIN2	Q9BXX0	ECTQGVQREVSMVEGR	1xCarbamidomethyl [C2]; 1xTMTpro [N-Term]	EMILIN-2 OS=Homo sapiens (Human) OX=9606 GN=EMILIN2 PE=1 SV=3	0.0540053	0.0582257	0.0603521	0.0495477	0.0448939	0.0467473	0.0129564	-0.0911557	0.0173989	0.0691475	0.21544	0.357739	0.299375	0.290852	4347	241	4588	1571
RPL8	P62917	KAQLNIGNVLPVGTMPEGTIVCCLEEKPGDRGK	2xCarbamidomethyl [C22; C23]; 1xTMTpro [N-Term]; 3xTMTpro [K1(100); K27(100); K33(100)]	60S ribosomal protein L8 OS=Homo sapiens (Human) OX=9606 GN=RPL8 PE=1 SV=2	0.0139987	0.0148743	0.00853412	0.00938992	0.00756247	0.00775618	0.1583	0.166946	0.254468	-0.547036	0.409165	0.721421	0.684932	0.605173	600	3990	4590	1572
KDM4A	O75164	GDGRVTVGEPCTR	1xCarbamidomethyl [C11]; 1xTMTpro [N-Term]	Lysine-specific demethylase 4A OS=Homo sapiens (Human) OX=9606 GN=KDM4A PE=1 SV=2	0.0266048	0.0287836	0.0218421	0.0207566	0.0210095	0.0181508	0.0894248	0.0474782	0.161038	-0.237095	0.310635	0.293167	0.504171	0.369325	2633	1958	4591	1573
PDSS1	Q5T2R2	TASLIANSCK	1xCarbamidomethyl [C9]; 1xTMTpro [K10(100)]	Decaprenyl-diphosphate synthase subunit 1 OS=Homo sapiens (Human) OX=9606 GN=PDSS1 PE=1 SV=1	0.399395	0.471113	0.39092	0.323227	0.369152	0.314365	0.0583861	-0.0742093	0.164051	-0.105149	0.379478	0.187807	0.419583	0.328956	3401	1191	4592	1574
EEA1	Q15075	DLDCQQLQSR	1xCarbamidomethyl [C4]; 1xTMTpro [N-Term]	Early endosome antigen 1 OS=Homo sapiens (Human) OX=9606 GN=EEA1 PE=1 SV=2	0.0149734	0.0163495	0.00906417	0.00924258	0.00908744	0.00775168	0.161526	0.153473	0.280315	-0.570686	0.542565	0.566986	0.796353	0.635301	501	4095	4596	1575
EEF2	P13639	YRCELLYEGPPDDEAAMGIK	1xCarbamidomethyl [C3(100)]; 1xTMTpro [N-Term]; 1xOxidation [M17(100)]; 1xTMTpro [K20(100)]	Elongation factor 2 OS=Homo sapiens (Human) OX=9606 GN=EEF2 PE=1 SV=4	0.000915262	0.000921973	0.000822971	0.000714192	0.000715057	0.000725633	0.0326832	0.0456814	0.0562206	-0.107662	0.312193	0.310446	0.289265	0.303968	3986	611	4597	1576
NAPA	P54920	HDAATCFVDAGNAFK	1xCarbamidomethyl [C6]; 1xTMTpro [N-Term]; 1xTMTpro [K15(100)]	Alpha-soluble NSF attachment protein OS=Homo sapiens (Human) OX=9606 GN=NAPA PE=1 SV=3	0.0123089	0.0130833	0.0118975	0.00952355	0.0109774	0.0100027	0.0160918	-0.0141126	0.0739127	-0.0631575	0.384242	0.179273	0.313429	0.292315	4305	293	4598	1577
ITGB2	P05107	YISCAECLK	2xCarbamidomethyl [C4; C7]; 1xTMTpro [N-Term]; 1xTMTpro [K9(100)]	Integrin beta-2 OS=Homo sapiens (Human) OX=9606 GN=ITGB2 PE=1 SV=2	0.0041871	0.00447643	0.00341076	0.0035111	0.00300571	0.00287996	0.0882486	0.0570458	0.153446	-0.238811	0.19698	0.421199	0.482856	0.367012	2671	1929	4600	1578
NEK7	Q8TDX7	ADCIKEIDLLK	1xCarbamidomethyl [C3]; TMTpro [K]; 1xTMTpro [N-Term]	Serine/threonine-protein kinase Nek7 OS=Homo sapiens (Human) OX=9606 GN=NEK7 PE=1 SV=1	0.235827	0.309196	0.211329	0.216718	0.157139	0.177571	0.132487	-0.0963669	0.294428	-0.254607	0.218275	0.682051	0.505702	0.468676	1397	3203	4600	1578
CPNE3	O75131	EASRSSPVEFECINEK	1xCarbamidomethyl [C12]; 1xTMTpro [N-Term]	Copine-3 OS=Homo sapiens (Human) OX=9606 GN=CPNE3 PE=1 SV=1	0.0106411	0.0146238	0.0130832	0.0109893	0.00774289	0.0103507	0.114754	-0.26454	0.194124	0.0335201	0.218091	0.72325	0.304469	0.41527	1936	2671	4607	1580
GAPDH	P04406	VPTANVSVVDLTCR	1xCarbamidomethyl [C13]; 1xTMTpro [N-Term]	Glyceraldehyde-3-phosphate dehydrogenase OS=Homo sapiens (Human) OX=9606 GN=GAPDH PE=1 SV=3	0.00603326	0.0089133	0.00783952	0.00710678	0.00432921	0.00488202	0.145388	-0.33218	0.230841	0.0456476	0.0959235	0.811014	0.637641	0.51486	1042	3568	4610	1581
TARS1	P26639	QVMVVPVGPTCDEYAQK	1xCarbamidomethyl [C11]; 1xDeamidated [Q]; 1xTMTpro [N-Term]; 1xTMTpro [K17(100)]	Threonine--tRNA ligase 1, cytoplasmic OS=Homo sapiens (Human) OX=9606 GN=TARS1 PE=1 SV=3	0.000803428	0.000829563	0.0004719	0.000427226	0.000561851	0.000395185	0.160528	0.195459	0.24164	-0.572231	0.715712	0.320525	0.828182	0.621473	548	4062	4610	1581
NFU1	Q9UMS0	LQGSCTSCPSSIITLK	2xCarbamidomethyl [C5; C8]; 1xTMTpro [N-Term]; 1xTMTpro [K16(100)]	NFU1 iron-sulfur cluster scaffold homolog, mitochondrial OS=Homo sapiens (Human) OX=9606 GN=NFU1 PE=1 SV=2	2.77735	2.48378	2.71626	3.11848	3.17429	3.48478	0.0160601	0.0627543	-0.098417	0.0306678	-0.229889	-0.255479	-0.390114	-0.291827	4318	292	4610	1581
CAPN2	P17655	RPTEICADPQFIIGGATR	1xCarbamidomethyl [C6]; 1xTMTpro [N-Term]	Calpain-2 catalytic subunit OS=Homo sapiens (Human) OX=9606 GN=CAPN2 PE=1 SV=6	0.188437	0.253655	0.184967	0.170688	0.141392	0.152346	0.122885	-0.149557	0.279231	-0.176373	0.29228	0.563937	0.456288	0.437502	1685	2926	4611	1584
LANCL2	Q9NS86	SDCESQECVTK	2xCarbamidomethyl [C3; C8]; 1xTMTpro [K11(100)]	LanC-like protein 2 OS=Homo sapiens (Human) OX=9606 GN=LANCL2 PE=1 SV=1	0.644306	0.741059	0.547774	0.458206	0.543497	0.48304	0.0989781	-0.000165725	0.201678	-0.23433	0.491914	0.24564	0.415769	0.384441	2398	2213	4611	1584
SMCHD1	A6NHR9	YCQVSFQDDHVSLESAFTVRPLPDEPK	1xCarbamidomethyl [C2]; 1xTMTpro [N-Term]; 1xTMTpro [K27(100)]	Structural maintenance of chromosomes flexible hinge domain-containing protein 1 OS=Homo sapiens (Human) OX=9606 GN=SMCHD1 PE=1 SV=2	0.0019675	0.00181887	0.00185528	0.00155751	0.00165555	0.00138292	0.0291883	0.0652086	-0.0481129	-0.0195167	0.271912	0.183844	0.443438	0.299732	4077	536	4613	1586
ACTG1	P60712	CDVDIRKDLYANTVLSGGTTMYPGIADR	1xCarbamidomethyl [C1]; 1xDeamidated [N12]; 1xTMTpro [N-Term]; 1xTMTpro [K7(100)]	SWISS-PROT:P60712 (Bos taurus) Actin, cytoplasmic 1_x000D_ Actin, cytoplasmic 2 OS=Homo sapiens (Human) OX=9606 GN=ACTG1 PE=1 SV=1	0.000207008	0.00025531	0.000149229	0.000123717	0.000138333	0.000149725	0.15562	0.0221858	0.32475	-0.449974	0.720459	0.559358	0.44519	0.575002	713	3900	4613	1586
ACTG1	P60712	CPEALFQPSFLGMESCGIHETTFNSIMK	2xCarbamidomethyl [C1; C16]; 2xDeamidated [Q7; N24]; 1xTMTpro [N-Term]; 1xTMTpro [K28(100)]	SWISS-PROT:P60712 (Bos taurus) Actin, cytoplasmic 1_x000D_ Actin, cytoplasmic 2 OS=Homo sapiens (Human) OX=9606 GN=ACTG1 PE=1 SV=1	0.000126884	9.59474e-05	9.80405e-05	7.94396e-05	8.3768e-05	7.8113e-05	0.113364	0.246477	-0.156721	-0.125586	0.429107	0.352566	0.453403	0.411692	1986	2631	4617	1588
CDC123	O75794	SSDFITRDFTQPFIHCTDDSPDPCIEYELVLRK	2xCarbamidomethyl [C16; C24]; 1xTMTpro [N-Term]; 1xTMTpro [K33(100)]	Cell division cycle protein 123 homolog OS=Homo sapiens (Human) OX=9606 GN=CDC123 PE=1 SV=1	0.00828958	0.00936696	0.00732223	0.00721546	0.00543546	0.00688697	0.0877166	-0.00636928	0.169913	-0.185385	0.206577	0.615265	0.273799	0.365214	2704	1915	4619	1589
XPO1	O14980	TSESLCQNNMVILK	1xCarbamidomethyl [C6]; 1xTMTpro [N-Term]; 1xTMTpro [K14(100)]	Exportin-1 OS=Homo sapiens (Human) OX=9606 GN=XPO1 PE=1 SV=1	0.0573364	0.0585044	0.0469631	0.0418838	0.0432286	0.0420967	0.0819004	0.0793505	0.108444	-0.208573	0.373709	0.328112	0.366392	0.356071	2864	1758	4622	1590
ZNFX1	Q9P2E3	CQHYQCTK	2xCarbamidomethyl [C1; C6]; 1xTMTpro [N-Term]; 1xTMTpro [K8(100)]	NFX1-type zinc finger-containing protein 1 OS=Homo sapiens (Human) OX=9606 GN=ZNFX1 PE=2 SV=2	0.105082	0.10419	0.0670612	0.062052	0.0608075	0.0691212	0.148975	0.190064	0.177775	-0.457896	0.569896	0.599125	0.414246	0.527756	966	3663	4629	1591
LMNB1	P20700	ACLERIQELEDLLAKEK	1xCarbamidomethyl [C2]; 1xTMTpro [N-Term]; 2xTMTpro [K15(100); K17(100)]	Lamin-B1 OS=Homo sapiens (Human) OX=9606 GN=LMNB1 PE=1 SV=2	0.00202454	0.00243192	0.00179506	0.00196661	0.00102136	0.00145265	0.151456	-0.041651	0.222851	-0.215212	0.083528	1.02876	0.520558	0.544281	874	3758	4632	1592
RARS1	P54136	HLPDNECIEKVEIAGPGFINVHLRK	1xCarbamidomethyl [C7]; 1xDeamidated [N5]; 2xTMTpro [K10(100); K25(100)]	Arginine--tRNA ligase, cytoplasmic OS=Homo sapiens (Human) OX=9606 GN=RARS1 PE=1 SV=2	0.000878385	0.00108564	0.000918435	0.000758549	0.000829372	0.000698174	0.0679773	-0.129415	0.17621	-0.0650897	0.341026	0.212249	0.460681	0.337985	3217	1422	4639	1593
LRRFIP1	Q32MZ4	DCVDIEVFPAGENTEDQK	1xCarbamidomethyl [C2]; 1xDeamidated [N13]; 1xTMTpro [N-Term]; 1xTMTpro [K18(100)]	Leucine-rich repeat flightless-interacting protein 1 OS=Homo sapiens (Human) OX=9606 GN=LRRFIP1 PE=1 SV=2	0.00548586	0.00787573	0.00583989	0.0060473	0.00382026	0.00363562	0.152026	-0.222466	0.299231	-0.132242	0.081892	0.744514	0.81598	0.547462	856	3785	4641	1594
GAR1	Q9NY12	CTTDENKVPYFNAPVYLENK	1xCarbamidomethyl [C1(100)]; 1xTMTpro [N-Term]; TMTpro [K]	H/ACA ribonucleoprotein complex subunit 1 OS=Homo sapiens (Human) OX=9606 GN=GAR1 PE=1 SV=1	0.0545023	0.0573356	0.0488679	0.0424399	0.0424062	0.0446466	0.043269	0.024931	0.098043	-0.132501	0.335967	0.337113	0.262836	0.311972	3804	837	4641	1594
PRMT3	O60678	TLISEPCGIK	1xCarbamidomethyl [C7]; 1xTMTpro [K10(100)]	Protein arginine N-methyltransferase 3 OS=Homo sapiens (Human) OX=9606 GN=PRMT3 PE=1 SV=4	0.048525	0.0606672	0.0448742	0.0449353	0.0343749	0.0380618	0.10938	-0.0817908	0.240399	-0.19463	0.19267	0.579162	0.432172	0.401335	2131	2515	4646	1596
PRDX2	P32119	LVQAFQYTDEHGEVCPAGWKPGSDTIKPNVDDSK	1xCarbamidomethyl [C15]; 1xDeamidated [N/Q]; 1xTMTpro [N-Term]; TMTpro [K]	Peroxiredoxin-2 OS=Homo sapiens (Human) OX=9606 GN=PRDX2 PE=1 SV=5	0.000383056	0.000420524	0.000361766	0.000231931	0.000332057	0.000336342	0.105145	-0.0201676	0.114463	-0.102667	0.744031	0.226295	0.207797	0.392707	2256	2390	4646	1596
TLK2	Q86UE8	EDRIDVQQLACDPYLLPHIRK	1xCarbamidomethyl [C11]; 1xTMTpro [K21(100)]	Serine/threonine-protein kinase tousled-like 2 OS=Homo sapiens (Human) OX=9606 GN=TLK2 PE=1 SV=2	0.0127005	0.0140809	0.0119167	0.0110976	0.00935541	0.0108344	0.0425734	-0.0224173	0.126443	-0.114317	0.217058	0.463429	0.251681	0.310723	3831	819	4650	1598
TMPO	P42166	SGIQPLCPER	1xCarbamidomethyl [C7(100)]; 1xTMTpro [N-Term]	Lamina-associated polypeptide 2, isoform alpha OS=Homo sapiens (Human) OX=9606 GN=TMPO PE=1 SV=2	0.00221545	0.0025844	0.001839	0.00169676	0.00166176	0.00159631	0.118306	0.00162857	0.223858	-0.267048	0.383188	0.41326	0.47123	0.422559	1854	2798	4652	1599
WDR11	Q9BZH6	SAVCNR	1xCarbamidomethyl [C4]; 1xTMTpro [N-Term]	WD repeat-containing protein 11 OS=Homo sapiens (Human) OX=9606 GN=WDR11 PE=1 SV=1	0.0835729	0.0921376	0.0721441	0.0708806	0.0605882	0.0640387	0.0752329	0.0165753	0.15733	-0.195577	0.221069	0.447422	0.367515	0.345336	3062	1590	4652	1599
CCT8	P50990	IAVYSCPFDGMITETK	1xCarbamidomethyl [C6]; 1xTMTpro [N-Term]; 1xTMTpro [K16(100)]	T-complex protein 1 subunit theta OS=Homo sapiens (Human) OX=9606 GN=CCT8 PE=1 SV=4	0.0135781	0.0144431	0.010641	0.0103757	0.00974793	0.00929382	0.106909	0.0753198	0.16442	-0.276328	0.312759	0.402794	0.471619	0.395724	2210	2445	4655	1601
EEF1A1	P68104	SGDAAIVDMVPGKPMCVESFSDYPPLGR	1xCarbamidomethyl [C16(100)]; 1xTMTpro [N-Term]; 2xOxidation [M9(100); M15(100)]; 1xTMTpro [K13(100)]	Elongation factor 1-alpha 1 OS=Homo sapiens (Human) OX=9606 GN=EEF1A1 PE=1 SV=1	0.00662601	0.00703845	0.00581994	0.00551102	0.00514948	0.00496513	0.0519818	0.028855	0.115973	-0.15828	0.236964	0.334856	0.387453	0.319758	3620	1035	4655	1601
TRIM33	Q9UPN9	IGGDGNNKDDDPNEDWCAVCQNGGDLLCCEK	1xTMTpro [N-Term]; 4xCarbamidomethyl [C17(100); C20(100); C28(100); C29(100)]; TMTpro [K]	E3 ubiquitin-protein ligase TRIM33 OS=Homo sapiens (Human) OX=9606 GN=TRIM33 PE=1 SV=3	0.0132003	0.0138096	0.00818923	0.0088604	0.00873326	0.00632419	0.157014	0.169991	0.235096	-0.518777	0.405133	0.425985	0.891624	0.574247	715	3942	4657	1603
RASA3	Q14644	MQEACGSK	1xCarbamidomethyl [C5]; 1xTMTpro [N-Term]; 1xTMTpro [K8(100)]	Ras GTPase-activating protein 3 OS=Homo sapiens (Human) OX=9606 GN=RASA3 PE=1 SV=3	0.0871276	0.116999	0.104076	0.0848186	0.0734781	0.0789888	0.0977562	-0.237717	0.18758	0.0187224	0.276467	0.483533	0.3792	0.379734	2482	2178	4660	1604
DPP8	Q6V1X1	LSSPEDDPTCK	1xCarbamidomethyl [C10]; 1xTMTpro [N-Term]	Dipeptidyl peptidase 8 OS=Homo sapiens (Human) OX=9606 GN=DPP8 PE=1 SV=1	0.398198	0.369954	0.270287	0.23468	0.273246	0.252057	0.130201	0.202105	0.0959628	-0.35689	0.560684	0.341183	0.457629	0.453165	1522	3138	4660	1604
CDKAL1	Q5VV42	DFRNGLGNQLSSGSHTSAASQCDSASSR	1xCarbamidomethyl [C22]; 1xTMTpro [N-Term]	Threonylcarbamoyladenosine tRNA methylthiotransferase OS=Homo sapiens (Human) OX=9606 GN=CDKAL1 PE=1 SV=1	0.0367522	0.0421315	0.0323348	0.0278998	0.025313	0.0333851	0.0927892	-0.0125322	0.184536	-0.197273	0.410107	0.550485	0.151157	0.370583	2616	2045	4661	1606
ANKRD52	Q8NB46	GAVTGCEDCLAALLDHDAFVLCRDFK	3xCarbamidomethyl [C6; C9; C22]; 1xTMTpro [K26(100)]	Serine/threonine-protein phosphatase 6 regulatory ankyrin repeat subunit C OS=Homo sapiens (Human) OX=9606 GN=ANKRD52 PE=1 SV=3	0.148539	0.165467	0.146308	0.140849	0.120353	0.0987894	0.092348	-0.0468156	0.108891	-0.0686491	0.123501	0.350379	0.635226	0.369702	2629	2032	4661	1606
CDK11A	Q9UQ88	YLPALQGCR	1xCarbamidomethyl [C8]; 1xTMTpro [N-Term]	Cyclin-dependent kinase 11A OS=Homo sapiens (Human) OX=9606 GN=CDK11A PE=1 SV=4_x000D_ Cyclin-dependent kinase 11B OS=Homo sapiens (Human) OX=9606 GN=CDK11B PE=1 SV=4	0.15708	0.192684	0.130239	0.137816	0.116864	0.0981077	0.131544	-0.0265791	0.268153	-0.296917	0.215342	0.453253	0.705643	0.458079	1487	3174	4661	1606
TMEM209	Q96SK2	SQAPCANKDEADLSSK	1xCarbamidomethyl [C5]; 1xTMTpro [K8(100)]	Transmembrane protein 209 OS=Homo sapiens (Human) OX=9606 GN=TMEM209 PE=1 SV=2	0.250846	0.229571	0.189845	0.177469	0.164253	0.174709	0.0965556	0.167039	0.0391787	-0.234941	0.332194	0.44384	0.354805	0.376946	2523	2139	4662	1609
CTSD	P07339	EGCEAIVDTGTSLMVGPVDEVRELQK	1xCarbamidomethyl [C3]; 1xTMTpro [K26(100)]; 1xTMTpro [N-Term]	Cathepsin D OS=Homo sapiens (Human) OX=9606 GN=CTSD PE=1 SV=1	0.00241303	0.00282897	0.00210482	0.00210004	0.00181314	0.00174968	0.0980282	-0.0213113	0.208121	-0.218463	0.221738	0.433667	0.485068	0.380157	2476	2187	4663	1610
RPL8	P62917	AQLNIGNVLPVGTMPEGTIVCCLEEKPGDRGK	2xCarbamidomethyl [C21; C22]; 1xTMTpro [N-Term]; 2xTMTpro [K26(100); K32(100)]	60S ribosomal protein L8 OS=Homo sapiens (Human) OX=9606 GN=RPL8 PE=1 SV=2	0.0122381	0.0145001	0.00848416	0.0099628	0.00683417	0.00724572	0.156696	0.0598515	0.304532	-0.468684	0.236906	0.78069	0.696327	0.571307	735	3930	4665	1611
SYVN1	Q86TM6	QQTCPTCR	2xCarbamidomethyl [C4; C7]; 1xTMTpro [N-Term]	E3 ubiquitin-protein ligase synoviolin OS=Homo sapiens (Human) OX=9606 GN=SYVN1 PE=1 SV=2	0.418465	0.417501	0.301106	0.260064	0.309167	0.279496	0.119734	0.142817	0.139491	-0.332018	0.543422	0.293901	0.439459	0.425594	1822	2843	4665	1611
PCBP1	Q15365	LVVPATQCGSLIGKGGCK	2xCarbamidomethyl [C8; C17]; 1xTMTpro [N-Term]; 2xTMTpro [K14(100); K18(100)]	Poly(rC)-binding protein 1 OS=Homo sapiens (Human) OX=9606 GN=PCBP1 PE=1 SV=2	0.0415693	0.0466647	0.0237896	0.0250161	0.0202044	0.0235803	0.168759	0.15475	0.321564	-0.650438	0.577911	0.886101	0.663183	0.709065	339	4327	4666	1613
PPIE	Q9UNP9	HTGPGLLSMANSGPNTNGSQFFLTCDKTDWLDGK	1xCarbamidomethyl [C25]; 2xTMTpro [K27(100); K34(100)]	Peptidyl-prolyl cis-trans isomerase E OS=Homo sapiens (Human) OX=9606 GN=PPIE PE=1 SV=1	0.0265458	0.0298614	0.0253961	0.0254487	0.0171924	0.0205343	0.104959	-0.038713	0.131086	-0.102591	0.0996034	0.665423	0.409159	0.391395	2284	2383	4667	1614
GSDMD	P57764	CVNLSIKDILEPDAAEPDVQRGR	1xCarbamidomethyl [C1]; 1xTMTpro [N-Term]; 1xTMTpro [K7(100)]	Gasdermin-D OS=Homo sapiens (Human) OX=9606 GN=GSDMD PE=1 SV=1	0.0346948	0.0342591	0.0281776	0.025387	0.0262695	0.0247911	0.0763359	0.0997422	0.0815124	-0.20043	0.350889	0.301586	0.385153	0.345876	3050	1619	4669	1615
NUP153	P49790	FKRPIGSWECSVCCVSNNAEDNK	3xCarbamidomethyl [C10; C13; C14]; 1xDeamidated [N17]; 1xTMTpro [K2(100)]; 1xTMTpro [N-Term]	Nuclear pore complex protein Nup153 OS=Homo sapiens (Human) OX=9606 GN=NUP153 PE=1 SV=2	0.00410726	0.00411506	0.00444804	0.00365216	0.00347726	0.00328085	0.00837748	-0.0402458	-0.0375112	0.0747471	0.209674	0.280472	0.364355	0.284834	4515	155	4670	1616
CALR	P27797	LFPNSLDQTDMHGDSEYNIMFGPDICGPGTK	1xTMTpro [N-Term]; 1xOxidation [M11(100)]; 1xCarbamidomethyl [C26(100)]; 1xTMTpro [K31(100)]	Calreticulin OS=Homo sapiens (Human) OX=9606 GN=CALR PE=1 SV=1	0.00165263	0.00168006	0.00141613	0.00140437	0.00117307	0.00124738	0.0485812	0.06216	0.0859039	-0.160653	0.172686	0.432317	0.34371	0.316238	3712	959	4671	1617
PSMG2	Q969U7	CIPEIDDSEFCIRIPGGGITK	2xCarbamidomethyl [C1; C11]; 1xTMTpro [K21(100)]	Proteasome assembly chaperone 2 OS=Homo sapiens (Human) OX=9606 GN=PSMG2 PE=1 SV=1	0.0200238	0.0216724	0.0144184	0.0157552	0.0131998	0.0120262	0.133931	0.0983017	0.212444	-0.3755	0.247584	0.502895	0.637228	0.462569	1438	3234	4672	1618
ST14	Q9Y5Y6	FCKPLFWVCDSVNDCGDNSDEQGCSCPAQTFR	5xCarbamidomethyl [C2; C9; C15; C24; C26]; 1xTMTpro [N-Term]; 1xTMTpro [K3(100)]	Suppressor of tumorigenicity 14 protein OS=Homo sapiens (Human) OX=9606 GN=ST14 PE=1 SV=2	0.0301551	0.0247841	0.0266865	0.023335	0.0232573	0.0182767	0.0720241	0.148342	-0.134646	-0.0279527	0.221563	0.226374	0.574055	0.340664	3164	1511	4675	1619
AIMP1	Q12904	IGCIITAR	1xCarbamidomethyl [C3]; 1xTMTpro [N-Term]	Aminoacyl tRNA synthase complex-interacting multifunctional protein 1 OS=Homo sapiens (Human) OX=9606 GN=AIMP1 PE=1 SV=2	0.0239759	0.0207765	0.0218457	0.0148436	0.0202555	0.0176488	0.0781705	0.111064	-0.0955643	-0.0231677	0.580673	0.132205	0.330951	0.347943	3011	1665	4676	1620
EEF2	P13639	YVEPIEDVPCGNIVGLVGVDQFLVK	1xCarbamidomethyl [C10(100)]; 1xTMTpro [N-Term]; 1xTMTpro [K25(100)]	Elongation factor 2 OS=Homo sapiens (Human) OX=9606 GN=EEF2 PE=1 SV=4	0.00308266	0.00302467	0.00212643	0.00242898	0.00179208	0.00182797	0.132359	0.167587	0.140188	-0.368154	0.176238	0.614955	0.586348	0.45918	1477	3200	4677	1621
FASN	P49327	EAHLPPGAMAAVGLSWEECK	1xCarbamidomethyl [C19]; 1xTMTpro [N-Term]; 1xTMTpro [K20(100)]	Fatty acid synthase OS=Homo sapiens (Human) OX=9606 GN=FASN PE=1 SV=3	0.00110682	0.00120991	0.000838522	0.000913792	0.000724536	0.000716767	0.122578	0.0736264	0.20211	-0.326874	0.202856	0.537666	0.553217	0.431246	1761	2916	4677	1621
RTCB	Q9Y3I0	LVMEEAPESYKNVTDVVNTCHDAGISK	1xCarbamidomethyl [C20]; 1xTMTpro [N-Term]; 1xOxidation [M3(100)]; 2xTMTpro [K11(100); K27(100)]	RNA-splicing ligase RtcB homolog OS=Homo sapiens (Human) OX=9606 GN=RTCB PE=1 SV=1	0.00111245	0.0010712	0.00116243	0.00100005	0.000868593	0.000865251	0.0248428	-0.00376863	-0.0582807	0.0596333	0.15743	0.360753	0.366315	0.294833	4233	447	4680	1623
SMAD2	Q15796	SAGGSGGAGGGEQNGQEEKWCEK	1xCarbamidomethyl [C21]; 1xTMTpro [K23(100)]	Mothers against decapentaplegic homolog 2 OS=Homo sapiens (Human) OX=9606 GN=SMAD2 PE=1 SV=1	0.00264217	0.00315378	0.00459071	0.00742861	0.00363617	0.0061834	0.166441	-0.389975	-0.134616	0.407021	-1.1014	-0.070724	-0.836705	-0.669608	419	4264	4683	1624
TCP1	P17987	ICDDELILIKNTK	1xCarbamidomethyl [C2]; 1xTMTpro [N-Term]; 2xTMTpro [K10(100); K13(100)]	T-complex protein 1 subunit alpha OS=Homo sapiens (Human) OX=9606 GN=TCP1 PE=1 SV=1	0.00516821	0.00605827	0.00491993	0.0047668	0.00328406	0.00444681	0.103458	-0.0585141	0.170727	-0.129542	0.175159	0.712698	0.275408	0.387755	2350	2335	4685	1625
PDCD11	Q14690	LSDCGLGDLAITSLLLLNQCLEELQGVR	2xCarbamidomethyl [C4; C20]; 1xTMTpro [N-Term]	Protein RRP5 homolog OS=Homo sapiens (Human) OX=9606 GN=PDCD11 PE=1 SV=3	0.0161846	0.0165819	0.015958	0.014292	0.0111533	0.0134119	0.0671607	-0.00506553	0.0299251	-0.0254033	0.184482	0.54222	0.276168	0.33429	3287	1399	4686	1626
HINT3	Q9NQE9	IAGRQDPGTELLHCENEDLICFK	2xCarbamidomethyl [C14; C21]; 1xTMTpro [N-Term]; 1xTMTpro [K23(100)]	Histidine triad nucleotide-binding protein 3 OS=Homo sapiens (Human) OX=9606 GN=HINT3 PE=1 SV=1	0.226172	0.29495	0.216724	0.201925	0.173549	0.177982	0.117742	-0.120934	0.262112	-0.1825	0.284537	0.503018	0.466627	0.41806	1905	2783	4688	1627
GSTP1	P09211	TLGLYGKDQQEAALVDMVNDGVEDLRCK	1xCarbamidomethyl [C27]; 2xDeamidated [N19; Q]; 1xTMTpro [N-Term]; 1xOxidation [M17(100)]; 2xTMTpro [K7(100); K28(100)]	Glutathione S-transferase P OS=Homo sapiens (Human) OX=9606 GN=GSTP1 PE=1 SV=2	0.000632389	0.000697261	0.000512443	0.0004448	0.000497888	0.0004633	0.105638	0.0425011	0.183387	-0.26092	0.465156	0.30249	0.406364	0.391337	2287	2402	4689	1628
EHD4	Q9H223	LADCDCDGMLDEEEFALAK	2xCarbamidomethyl [C4; C6]; 1xTMTpro [N-Term]; 1xOxidation [M9(100)]; 1xTMTpro [K19(100)]	EH domain-containing protein 4 OS=Homo sapiens (Human) OX=9606 GN=EHD4 PE=1 SV=1	0.00330189	0.00353308	0.00299835	0.00244801	0.00285416	0.00267933	0.037148	0.0105759	0.10821	-0.128547	0.421105	0.199648	0.290843	0.303865	3989	700	4689	1628
GPX1	P07203	GLVVLGFPCNQFGHQENAKNEEILNSLK	1xCarbamidomethyl [C9]; 1xTMTpro [N-Term]; 2xTMTpro [K19(100); K28(100)]	Glutathione peroxidase 1 OS=Homo sapiens (Human) OX=9606 GN=GPX1 PE=1 SV=4	0.175367	0.175543	0.113261	0.128282	0.0954853	0.104409	0.147257	0.180684	0.182131	-0.450044	0.270377	0.696346	0.567446	0.51139	1067	3623	4690	1630
DCUN1D1	Q96GG9	AATQCEFSKQEFMDGMTELGCDSIEK	2xCarbamidomethyl [C5; C21]; TMTpro [K]; 1xTMTpro [N-Term]	DCN1-like protein 1 OS=Homo sapiens (Human) OX=9606 GN=DCUN1D1 PE=1 SV=1	0.410435	0.457865	0.391797	0.373946	0.338517	0.307196	0.0437	-0.0333468	0.124422	-0.100394	0.167668	0.31127	0.451339	0.310093	3846	845	4691	1631
ZNF512B	Q96KM6	GHVNCPNDCCEAIYSSVSGLK	3xCarbamidomethyl [C5; C9; C10]; 1xDeamidated [N7]; 1xTMTpro [N-Term]; 1xTMTpro [K21(100)]	Zinc finger protein 512B OS=Homo sapiens (Human) OX=9606 GN=ZNF512B PE=1 SV=1	0.00541161	0.00597321	0.00368579	0.01102	0.00539877	0.00862979	0.166967	0.107354	0.249804	-0.44673	-1.13335	-0.103928	-0.780623	-0.672635	409	4282	4691	1631
PUM1	Q14671	CVTHASRTER	1xCarbamidomethyl [C1]; 1xTMTpro [N-Term]	Pumilio homolog 1 OS=Homo sapiens (Human) OX=9606 GN=PUM1 PE=1 SV=3	0.0205529	0.0186529	0.0210415	0.0126264	0.0141941	0.0190302	0.117188	0.0334091	-0.106537	0.0673048	0.669487	0.500643	0.0776439	0.415924	1926	2766	4692	1633
ENSG00000231767	A0A2R8Y422	CCLTYCFNKPEDK	3xCarbamidomethyl [C1; C2; C6]; 1xTMTpro [N-Term]; 2xTMTpro [K9(100); K13(100)]	Ubiquitin-like domain-containing protein OS=Homo sapiens (Human) OX=9606 GN=ENSG00000231767 PE=4 SV=1_x000D_ Ubiquitin-40S ribosomal protein S27a OS=Homo sapiens (Human) OX=9606 GN=RPS27A PE=1 SV=2	0.0422394	0.0522944	0.0446033	0.0369612	0.0416573	0.0307289	0.0863846	-0.134884	0.173183	-0.0563216	0.327463	0.154903	0.593879	0.358748	2818	1877	4695	1634
KIF5B	P33176	TTIVICCSPSSYNESETK	2xCarbamidomethyl [C6; C7]; 1xTMTpro [N-Term]; 1xTMTpro [K18(100)]	Kinesin-1 heavy chain OS=Homo sapiens (Human) OX=9606 GN=KIF5B PE=1 SV=1	0.00105906	0.000882345	0.000652241	0.000669187	0.000560005	0.000584098	0.149819	0.292767	0.0293945	-0.406543	0.369539	0.626509	0.565737	0.520595	1002	3695	4697	1635
RTRAF	Q9Y224	LTALDYHNPAGFNCK	1xCarbamidomethyl [C14(100)]; 1xTMTpro [K15(100)]	RNA transcription, translation and transport factor protein OS=Homo sapiens (Human) OX=9606 GN=RTRAF PE=1 SV=1	0.00349167	0.00433119	0.00379173	0.00269734	0.003318	0.00322966	0.0683855	-0.148985	0.161859	-0.0300488	0.521369	0.222592	0.261522	0.335161	3267	1430	4697	1635
TPT1	P13693	EIADGLCLEVEGK	1xCarbamidomethyl [C7(100)]; 1xTMTpro [N-Term]; 1xTMTpro [K13(100)]	Translationally-controlled tumor protein OS=Homo sapiens (Human) OX=9606 GN=TPT1 PE=1 SV=1	0.0491994	0.0504803	0.0452652	0.0556063	0.0640677	0.0585125	0.0264696	0.02617	0.0632507	-0.0940676	-0.202777	-0.407127	-0.276276	-0.295394	4220	478	4698	1637
DDX5	P17844	RCDELTR	1xCarbamidomethyl [C2]; 1xTMTpro [N-Term]	Probable ATP-dependent RNA helicase DDX5 OS=Homo sapiens (Human) OX=9606 GN=DDX5 PE=1 SV=1	0.00359132	0.00459369	0.0034096	0.00274735	0.0029958	0.00298418	0.115763	-0.105905	0.249233	-0.180817	0.492381	0.36748	0.373083	0.410981	1994	2704	4698	1637
GPATCH4	Q5T3I0	ILTDEMLLQACEGR	1xCarbamidomethyl [C11]; 1xTMTpro [N-Term]	G patch domain-containing protein 4 OS=Homo sapiens (Human) OX=9606 GN=GPATCH4 PE=1 SV=2	0.0289291	0.0287763	0.0248336	0.0200525	0.0256391	0.0196195	0.0794008	0.0724096	0.0647678	-0.147822	0.456333	0.101766	0.487826	0.348642	3002	1699	4701	1639
TK1	P04183	ENCPVPGKPGEAVAARK	1xCarbamidomethyl [C3]; 1xTMTpro [N-Term]; 2xTMTpro [K8(100); K17(100)]	Thymidine kinase, cytosolic OS=Homo sapiens (Human) OX=9606 GN=TK1 PE=1 SV=2	0.385973	0.262458	0.268171	0.345946	0.429027	0.455977	0.117372	0.337167	-0.219247	-0.18818	-0.179215	-0.489735	-0.577627	-0.415525	1932	2771	4703	1640
PPM1G	O15355	AYTGFSSNSERGTEAGQVGEPGIPTGEAGPSCSSASDKLPR	1xCarbamidomethyl [C32]; 1xTMTpro [N-Term]; 1xTMTpro [K38(100)]	Protein phosphatase 1G OS=Homo sapiens (Human) OX=9606 GN=PPM1G PE=1 SV=1	0.0243409	0.0268219	0.0147246	0.0148601	0.0136178	0.0137752	0.164873	0.148345	0.28837	-0.576812	0.563596	0.689542	0.672971	0.642036	488	4216	4704	1641
KPNB1	Q14974	ESCLEAYTGIVQGLK	1xCarbamidomethyl [C3]; 1xTMTpro [K15(100)]	Importin subunit beta-1 OS=Homo sapiens (Human) OX=9606 GN=KPNB1 PE=1 SV=2	0.000210129	0.000301485	0.000264979	0.000189687	0.000207553	0.000181484	0.121627	-0.30092	0.219889	0.0336826	0.44858	0.31872	0.512358	0.426553	1814	2890	4704	1641
GSR	P00390	MVCANKEEK	1xCarbamidomethyl [C3]; 1xTMTpro [N-Term]; 1xTMTpro [K6(100)]	Glutathione reductase, mitochondrial OS=Homo sapiens (Human) OX=9606 GN=GSR PE=1 SV=2	0.00661436	0.00785408	0.00618722	0.00591117	0.00563988	0.00469594	0.0827918	-0.0579017	0.18994	-0.154212	0.220058	0.287838	0.552088	0.353328	2919	1788	4707	1643
FUBP1	Q96AE4	IQIAPDSGGLPERSCMLTGTPESVQSAK	1xCarbamidomethyl [C15]; 1xDeamidated [Q]; 1xTMTpro [N-Term]; 1xTMTpro [K28(100)]	Far upstream element-binding protein 1 OS=Homo sapiens (Human) OX=9606 GN=FUBP1 PE=1 SV=3	0.000366879	0.000407221	0.000249368	0.000255933	0.000217588	0.000235831	0.151511	0.104873	0.255382	-0.452157	0.414662	0.648831	0.532677	0.532057	945	3762	4707	1643
GFPT1	Q06210	VDSTTCLFPVEEK	1xCarbamidomethyl [C6]; 1xTMTpro [K13(100)]	Glutamine--fructose-6-phosphate aminotransferase [isomerizing] 1 OS=Homo sapiens (Human) OX=9606 GN=GFPT1 PE=1 SV=3	0.00480472	0.00442042	0.00440693	0.00355623	0.00397512	0.00366929	0.0109941	0.0804837	-0.0397875	-0.0441973	0.353621	0.192972	0.308467	0.28502	4508	201	4709	1645
SPATS2L	Q9NUQ6	AAFAELHNCIIDK	1xCarbamidomethyl [C9]; 1xTMTpro [N-Term]; 1xTMTpro [K13(100)]	SPATS2-like protein OS=Homo sapiens (Human) OX=9606 GN=SPATS2L PE=1 SV=2	0.00959034	0.00966471	0.00952213	0.00765762	0.00848457	0.00721844	0.0383227	-0.000308998	0.0108356	-0.0106063	0.324995	0.177049	0.410204	0.304082	3981	732	4713	1646
TAPBP	O15533	GAPAPHCEMSR	1xCarbamidomethyl [C7]; 1xTMTpro [N-Term]; 1xOxidation [M9(100)]	Tapasin OS=Homo sapiens (Human) OX=9606 GN=TAPBP PE=1 SV=1	0.142339	0.18186	0.150076	0.132032	0.11138	0.127871	0.0860208	-0.151429	0.202068	-0.0750708	0.259877	0.505267	0.30607	0.357072	2843	1872	4715	1647
YJU2	Q9BW85	ADPDCSNGQPQAAPTPGAPQNRK	1xCarbamidomethyl [C5]; 1xDeamidated [N/Q]; 1xTMTpro [K23(100)]	Splicing factor YJU2 OS=Homo sapiens (Human) OX=9606 GN=YJU2 PE=1 SV=1	0.0122975	0.0126331	0.0154448	0.020292	0.0142592	0.0209072	0.126212	-0.130145	-0.0913089	0.198607	-0.592394	-0.0833812	-0.635488	-0.437088	1690	3028	4718	1648
GSS	P48637	CPDIATQLAGTK	1xCarbamidomethyl [C1]; 1xTMTpro [K12(100)]	Glutathione synthetase OS=Homo sapiens (Human) OX=9606 GN=GSS PE=1 SV=1	0.0140093	0.0159198	0.0129794	0.01245	0.0119046	0.00984524	0.068697	-0.0299136	0.154517	-0.140075	0.20016	0.264783	0.538802	0.334582	3284	1438	4722	1649
HCFC1	P51610	AWNNQVCCK	2xCarbamidomethyl [C7; C8]; 1xTMTpro [N-Term]; 1xTMTpro [K9(100)]	Host cell factor 1 OS=Homo sapiens (Human) OX=9606 GN=HCFC1 PE=1 SV=2	0.00520181	0.00551532	0.00299441	0.00333995	0.00266773	0.00276076	0.166565	0.186656	0.271089	-0.610084	0.452532	0.776745	0.727291	0.652189	456	4267	4723	1650
PSD4	Q8NDX1	SHENCLDAAADDLLDLQR	1xCarbamidomethyl [C5]; 1xTMTpro [N-Term]	PH and SEC7 domain-containing protein 4 OS=Homo sapiens (Human) OX=9606 GN=PSD4 PE=1 SV=2	0.033109	0.0358184	0.0348503	0.030273	0.0216973	0.0291006	0.0960112	-0.063238	0.0502386	0.0107087	0.192433	0.672949	0.249413	0.371598	2602	2124	4726	1651
DCTD	P32321	SKDPNSQVGACIVNSENK	1xCarbamidomethyl [C11]; 1xTMTpro [N-Term]; 1xTMTpro [K2(100)]	Deoxycytidylate deaminase OS=Homo sapiens (Human) OX=9606 GN=DCTD PE=1 SV=2	0.00177083	0.00223316	0.00246823	0.00179216	0.0012549	0.00181884	0.124363	-0.284873	0.0497881	0.194179	0.2676	0.781727	0.246281	0.431869	1750	2979	4729	1652
BSG	P35613	SSEHINEGETAMLVCK	1xCarbamidomethyl [C15]; 1xTMTpro [N-Term]; 1xTMTpro [K16(100)]	Basigin OS=Homo sapiens (Human) OX=9606 GN=BSG PE=1 SV=2	0.017331	0.0294595	0.0164016	0.017816	0.0101505	0.00967456	0.174835	-0.281427	0.483953	-0.360948	0.241604	1.05323	1.12251	0.805781	212	4517	4729	1652
FBXO9	Q9UK97	AQWMFELAPGVSSSNLENRPCR	1xCarbamidomethyl [C21]; 1xDeamidated [N]; 1xTMTpro [N-Term]	F-box only protein 9 OS=Homo sapiens (Human) OX=9606 GN=FBXO9 PE=1 SV=1	0.476477	0.542635	0.473297	0.4604	0.361636	0.369776	0.0679829	-0.0622011	0.125374	-0.0718644	0.111719	0.460072	0.427956	0.333249	3307	1423	4730	1654
IMPA1	P29218	LFCIPVHGIR	1xCarbamidomethyl [C3]; 1xTMTpro [N-Term]	Inositol monophosphatase 1 OS=Homo sapiens (Human) OX=9606 GN=IMPA1 PE=1 SV=1	0.00223233	0.00264412	0.00314323	0.00187636	0.00199426	0.00215946	0.117636	-0.260032	-0.0157937	0.233665	0.510642	0.422728	0.307914	0.413761	1958	2778	4736	1655
USP14	P54578	EVKYEPFSFADDIGSNNCGYYDLQAVLTHQGR	1xCarbamidomethyl [C18]; 1xTMTpro [N-Term]; 1xTMTpro [K3(100)]	Ubiquitin carboxyl-terminal hydrolase 14 OS=Homo sapiens (Human) OX=9606 GN=USP14 PE=1 SV=3	0.00911997	0.0110197	0.00835241	0.00787874	0.00745973	0.00670421	0.0971332	-0.0584951	0.214483	-0.185332	0.269559	0.348401	0.502456	0.373472	2573	2163	4736	1655
SNX9	Q9Y5X1	CTGPLPK	1xCarbamidomethyl [C1(100)]; 1xTMTpro [K7(100)]	Sorting nexin-9 OS=Homo sapiens (Human) OX=9606 GN=SNX9 PE=1 SV=1	0.196061	0.209929	0.200702	0.167521	0.169698	0.162565	0.00444047	-0.0446974	0.0538991	-0.010948	0.27166	0.253035	0.314986	0.279893	4659	77	4736	1655
ITGAM	P11215	GLCFLFGSNLR	1xCarbamidomethyl [C3]; 1xTMTpro [N-Term]	Integrin alpha-M OS=Homo sapiens (Human) OX=9606 GN=ITGAM PE=1 SV=2	0.0466861	0.0471755	0.0420331	0.0379482	0.0333733	0.0396474	0.0296653	0.0435376	0.0585822	-0.107927	0.255423	0.440762	0.192229	0.296138	4193	544	4737	1658
STRN4	Q9NRL3	LASCSADGTVR	1xCarbamidomethyl [C4]; 1xTMTpro [N-Term]	Striatin-4 OS=Homo sapiens (Human) OX=9606 GN=STRN4 PE=1 SV=2	0.0994142	0.117059	0.089303	0.0515039	0.0949996	0.0756588	0.148186	-0.0359914	0.199724	-0.190734	0.98476	0.101521	0.429935	0.505405	1094	3645	4739	1659
SORD	Q00796	LPDNVTFEEGALIEPLSVGIHACRR	1xCarbamidomethyl [C23]; 1xTMTpro [N-Term]	Sorbitol dehydrogenase OS=Homo sapiens (Human) OX=9606 GN=SORD PE=1 SV=4	0.0040361	0.00458145	0.00387797	0.00323317	0.00345965	0.00334948	0.0513302	-0.0454151	0.137429	-0.103076	0.365426	0.267751	0.314437	0.315871	3723	1017	4740	1660
TK1	P04183	EVEVIGGADKYHSVCR	1xCarbamidomethyl [C15]; 1xTMTpro [N-Term]; 1xTMTpro [K10(100)]	Thymidine kinase, cytosolic OS=Homo sapiens (Human) OX=9606 GN=TK1 PE=1 SV=2	0.0555539	0.0548192	0.0266243	0.0193447	0.0283261	0.0325988	0.175362	0.282774	0.263568	-0.778372	1.23917	0.688982	0.486295	0.804816	213	4528	4741	1661
NASP	P49321	LGEVSVESENYVQAVEEFQSCLNLQEQYLEAHDR	1xCarbamidomethyl [C21]; 1xDeamidated [N/Q]; 1xTMTpro [N-Term]	Nuclear autoantigenic sperm protein OS=Homo sapiens (Human) OX=9606 GN=NASP PE=1 SV=2	0.000253658	0.000296024	0.000270435	0.000179463	0.00021169	0.000252883	0.091149	-0.107983	0.114846	-0.0155835	0.607177	0.368916	0.112398	0.36283	2744	1998	4742	1662
SEC13	P55735	RFASGGCDNLIK	1xCarbamidomethyl [C7(100)]; 1xTMTpro [K12(100)]	Protein SEC13 homolog OS=Homo sapiens (Human) OX=9606 GN=SEC13 PE=1 SV=3	0.0452038	0.0475231	0.0430217	0.0409097	0.0345987	0.0352573	0.0322222	-0.00145962	0.0707268	-0.0728385	0.145459	0.387184	0.359982	0.297542	4143	602	4745	1663
HEXB	P07686	EISEVFPDQFIHLGGDEVEFKCWESNPK	1xCarbamidomethyl [C22]; 2xDeamidated [Q9; N26]; 1xTMTpro [N-Term]; 1xTMTpro [K28(99.7)]	Beta-hexosaminidase subunit beta OS=Homo sapiens (Human) OX=9606 GN=HEXB PE=1 SV=3	0.00103448	0.00103062	0.000826784	0.000494015	0.000576266	0.00094707	0.15984	0.101856	0.0964662	-0.221462	0.964418	0.742239	0.0255015	0.577386	704	4042	4746	1664
RBM17	Q96I25	NMVGAGEVDEDLEVETKEECEK	1xCarbamidomethyl [C20]; TMTpro [K]; 1xTMTpro [N-Term]	Splicing factor 45 OS=Homo sapiens (Human) OX=9606 GN=RBM17 PE=1 SV=1	0.00431397	0.00575188	0.00397481	0.00337567	0.00358122	0.00321446	0.136791	-0.117559	0.297458	-0.235692	0.471404	0.386127	0.541998	0.46651	1412	3334	4746	1664
HNRNPU	Q00839	AVVVCPK	1xCarbamidomethyl [C5]; 1xTMTpro [N-Term]; 1xTMTpro [K7(100)]	Heterogeneous nuclear ribonucleoprotein U OS=Homo sapiens (Human) OX=9606 GN=HNRNPU PE=1 SV=6	0.00184733	0.00198191	0.00152925	0.00138485	0.00133816	0.00144808	0.0911365	0.0485806	0.150025	-0.22404	0.367136	0.416617	0.302722	0.362158	2751	1997	4748	1666
UBA3	Q8TBC4	ENCPACSQLPQNIQFSPSAK	2xCarbamidomethyl [C3; C6]; 1xTMTpro [N-Term]; 1xTMTpro [K20(100)]	NEDD8-activating enzyme E1 catalytic subunit OS=Homo sapiens (Human) OX=9606 GN=UBA3 PE=1 SV=2	0.00588365	0.00517802	0.00428351	0.00361028	0.00402218	0.00406837	0.108896	0.201959	0.0176494	-0.255956	0.502642	0.346772	0.330299	0.393238	2248	2502	4750	1667
SRP72	O76094	VVPENLGLQEGTHELCYNTACALIGQGQLNQAMK	2xCarbamidomethyl [C16; C21]; 1xDeamidated [N]; 1xTMTpro [N-Term]; 1xTMTpro [K34(100)]	Signal recognition particle subunit SRP72 OS=Homo sapiens (Human) OX=9606 GN=SRP72 PE=1 SV=3	0.00275306	0.00334647	0.00215985	0.00259024	0.00155962	0.00161488	0.157561	-3.56476e-05	0.281569	-0.350138	0.0879842	0.819877	0.769643	0.559168	788	3964	4752	1668
VDAC2	P45880	WCEYGLTFTEK	1xCarbamidomethyl [C2]; 1xTMTpro [N-Term]; 1xTMTpro [K11(100)]	Voltage-dependent anion-selective channel protein 2 OS=Homo sapiens (Human) OX=9606 GN=VDAC2 PE=1 SV=2	0.0101838	0.00995229	0.0064933	0.00618714	0.0066167	0.00582153	0.150528	0.19822	0.165043	-0.451034	0.520712	0.423874	0.608587	0.517724	1021	3732	4753	1669
EEF1A1	P68104	SGDAAIVDMVPGKPMCVESFSDYPPLGR	1xCarbamidomethyl [C16]; 2xOxidation [M9(100); M15(100)]; 1xTMTpro [K13(100)]; 1xTMTpro [N-Term]	Elongation factor 1-alpha 1 OS=Homo sapiens (Human) OX=9606 GN=EEF1A1 PE=1 SV=1	0.00381206	0.00484769	0.00386198	0.00370809	0.00286358	0.00316592	0.0967302	-0.130829	0.215898	-0.112059	0.170722	0.543576	0.398776	0.371025	2611	2144	4755	1670
GNL3	Q9BVP2	LLGGFQETCSK	1xCarbamidomethyl [C9]; 1xTMTpro [K11(100)]	Guanine nucleotide-binding protein-like 3 OS=Homo sapiens (Human) OX=9606 GN=GNL3 PE=1 SV=2	0.0140439	0.016993	0.0145207	0.0139498	0.0115081	0.0106102	0.0800842	-0.112789	0.162215	-0.0646195	0.122487	0.400081	0.51727	0.346613	3038	1717	4755	1670
ADA	P00813	HQPNWSPKVVELCK	1xCarbamidomethyl [C13]; 1xTMTpro [K14(100)]	Adenosine deaminase OS=Homo sapiens (Human) OX=9606 GN=ADA PE=1 SV=3	0.00803638	0.00802694	0.00717368	0.00646302	0.0060897	0.00642757	0.0250094	0.0531555	0.0514613	-0.110676	0.261182	0.347019	0.269117	0.292439	4303	453	4756	1672
CNN2	Q99439	LGTDKCDNSSMSLQMGYTQGANQSGQVFGLGR	1xCarbamidomethyl [C6]; 1xTMTpro [N-Term]; 1xTMTpro [K5(100)]	Calponin-2 OS=Homo sapiens (Human) OX=9606 GN=CNN2 PE=1 SV=4	0.0197809	0.0221145	0.0116504	0.0106573	0.0111232	0.011816	0.169593	0.148299	0.30918	-0.615431	0.743968	0.682238	0.595071	0.673759	407	4354	4761	1673
NDUFS1	P28331	DCFIIYQGHHGDVGAPIADVILPGAAYTEK	1xCarbamidomethyl [C2]; 1xTMTpro [N-Term]; 1xTMTpro [K30(100)]	NADH-ubiquinone oxidoreductase 75 kDa subunit, mitochondrial OS=Homo sapiens (Human) OX=9606 GN=NDUFS1 PE=1 SV=3	0.0120115	0.0162321	0.011389	0.0123848	0.00859061	0.00717509	0.153385	-0.137304	0.29712	-0.214083	0.0931576	0.620893	0.880657	0.531569	948	3818	4766	1674
GPX7	Q96SL4	DLGPHHFNVLAFPCNQFGQQEPDSNKEIESFAR	1xCarbamidomethyl [C14]; 1xTMTpro [K26(100)]	Glutathione peroxidase 7 OS=Homo sapiens (Human) OX=9606 GN=GPX7 PE=1 SV=1	0.00943166	0.0117366	0.0100035	0.00994533	0.00710468	0.00638647	0.128476	-0.139691	0.175739	-0.0547762	0.0631831	0.548432	0.702184	0.437933	1676	3091	4767	1675
PCCB	P05166	VASGCLDINSSVK	1xCarbamidomethyl [C5]; 1xTMTpro [N-Term]; 1xTMTpro [K13(100)]	Propionyl-CoA carboxylase beta chain, mitochondrial OS=Homo sapiens (Human) OX=9606 GN=PCCB PE=1 SV=3	0.116657	0.124296	0.11176	0.0993413	0.0957821	0.0941559	0.0169211	-0.0112589	0.0802502	-0.0731316	0.243069	0.295707	0.320412	0.286396	4459	310	4769	1676
EIF4G2	P78344	VQLKDMGEDLECLCQIMR	2xCarbamidomethyl [C12; C14]; 1xTMTpro [K4(100)]	Eukaryotic translation initiation factor 4 gamma 2 OS=Homo sapiens (Human) OX=9606 GN=EIF4G2 PE=1 SV=1	0.00169329	0.0032737	0.00228268	0.0018884	0.00135209	0.00123866	0.172599	-0.513122	0.437968	-0.0822239	0.355786	0.837758	0.964168	0.719237	318	4451	4769	1676
GNPTG	Q9UJJ9	TLFEDAGYLKTPEENEPTQLEGGPDSLGFETLENCRK	1xCarbamidomethyl [C35]; 1xDeamidated [N/Q]; 1xTMTpro [K37(100)]	N-acetylglucosamine-1-phosphotransferase subunit gamma OS=Homo sapiens (Human) OX=9606 GN=GNPTG PE=1 SV=1	0.0737526	0.128829	0.0642215	0.0522144	0.0536921	0.0398134	0.178112	-0.270044	0.534642	-0.469682	0.768291	0.728028	1.15948	0.885268	161	4610	4771	1678
PSMB6	P28072	EECLQFTANALALAMER	1xCarbamidomethyl [C3]; 1xTMTpro [N-Term]	Proteasome subunit beta type-6 OS=Homo sapiens (Human) OX=9606 GN=PSMB6 PE=1 SV=4	0.0409913	0.0526911	0.039185	0.0580582	0.0510357	0.0606449	0.0829296	-0.111636	0.250607	-0.176651	-0.390548	-0.204554	-0.453435	-0.349512	2985	1793	4778	1679
KIF4A	O95239	QKSDCGVDCCCDPTK	4xCarbamidomethyl [C5; C9; C10; C11]; 1xTMTpro [N-Term]; 2xTMTpro [K2(100); K15(100)]	Chromosome-associated kinesin KIF4A OS=Homo sapiens (Human) OX=9606 GN=KIF4A PE=1 SV=3	0.0188746	0.0191522	0.0168408	0.015412	0.0153623	0.0140913	0.0251885	0.0454563	0.0665181	-0.119034	0.246933	0.251595	0.376188	0.291572	4324	457	4781	1680
EEF1G	P26641	KAAAPAPEEEMDECEQALAAEPK	1xCarbamidomethyl [C14(100)]; 1xTMTpro [N-Term]; 2xTMTpro [K1(100); K23(100)]	Elongation factor 1-gamma OS=Homo sapiens (Human) OX=9606 GN=EEF1G PE=1 SV=3	0.00440962	0.00476075	0.00320803	0.00293056	0.00296584	0.00309725	0.136888	0.0958647	0.206398	-0.363104	0.493613	0.476348	0.4138	0.461254	1449	3338	4787	1681
EIF6	P56537	ASFENNCEIGCFAK	2xCarbamidomethyl [C7; C11]; 1xDeamidated [N]; 1xTMTpro [N-Term]; 1xTMTpro [K14(100)]	Eukaryotic translation initiation factor 6 OS=Homo sapiens (Human) OX=9606 GN=EIF6 PE=1 SV=1	0.00175339	0.00221214	0.00109638	0.000855053	0.001232	0.00102347	0.173432	0.055424	0.390724	-0.621967	0.980636	0.453722	0.721253	0.718537	319	4469	4788	1682
CLUH	O75153	HQVLNDRDEEVELCSSVECK	2xCarbamidomethyl [C14; C19]; 1xTMTpro [K20(100)]	Clustered mitochondria protein homolog OS=Homo sapiens (Human) OX=9606 GN=CLUH PE=1 SV=2	0.0118658	0.0112829	0.00894545	0.00941487	0.00716036	0.00829395	0.101037	0.14946	0.0767905	-0.258121	0.184334	0.579243	0.367216	0.376931	2525	2264	4789	1683
RIF1	Q5UIP0	KTSTECASSTENSFVVSSSSVSNTTVAGTPPYPTSR	1xCarbamidomethyl [C6]; 1xDeamidated [N12]; 1xTMTpro [N-Term]; 1xTMTpro [K1(100)]	Telomere-associated protein RIF1 OS=Homo sapiens (Human) OX=9606 GN=RIF1 PE=1 SV=2	0.00118411	0.00136563	0.000757527	0.000875383	0.000542362	0.000776121	0.165659	0.103126	0.30889	-0.541309	0.332693	1.02335	0.506325	0.620789	551	4239	4790	1684
DSP	P15924	GDECILK	1xCarbamidomethyl [C4]; 1xTMTpro [N-Term]; 1xTMTpro [K7(100)]	Desmoplakin OS=Homo sapiens (Human) OX=9606 GN=DSP PE=1 SV=3	0.00979057	0.0104626	0.00803868	0.0105584	0.0126375	0.0124655	0.0672029	0.0540425	0.149814	-0.230391	-0.162968	-0.422285	-0.402524	-0.329259	3391	1400	4791	1685
DDX42	Q86XP3	KSEYTQPTPIQCQGVPVALSGR	1xCarbamidomethyl [C12]; 1xTMTpro [K1(100)]; 1xTMTpro [N-Term]	ATP-dependent RNA helicase DDX42 OS=Homo sapiens (Human) OX=9606 GN=DDX42 PE=1 SV=1	0.00100765	0.00108834	0.000799907	0.000829975	0.000620544	0.000773547	0.109333	0.0619504	0.173077	-0.271142	0.217907	0.637441	0.319485	0.391611	2278	2513	4791	1685
USO1	O60763	GVMGGQSAGPQHTEAETIQKLCDR	1xCarbamidomethyl [C22]; 1xTMTpro [N-Term]; 1xTMTpro [K20(100)]	General vesicular transport factor p115 OS=Homo sapiens (Human) OX=9606 GN=USO1 PE=1 SV=2	0.00498435	0.00644115	0.00489102	0.00483028	0.00308952	0.00430509	0.130943	-0.125893	0.244019	-0.153163	0.171194	0.815917	0.337256	0.441456	1640	3154	4794	1687
HPRT1	P00492	LKSYCNDQSTGDIK	1xCarbamidomethyl [C5]; 1xTMTpro [K2(100)]; 1xTMTpro [N-Term]	Hypoxanthine-guanine phosphoribosyltransferase OS=Homo sapiens (Human) OX=9606 GN=HPRT1 PE=1 SV=2	0.00406862	0.00439205	0.00435626	0.00406886	0.00281296	0.00282898	0.123345	-0.0704775	0.039879	0.0280735	0.0703919	0.60293	0.594734	0.422685	1851	2943	4794	1687
NACC1	Q96RE7	VKTEQQESDSVQCMPVAK	1xCarbamidomethyl [C13]; 1xTMTpro [N-Term]; 2xTMTpro [K2(100); K18(100)]	Nucleus accumbens-associated protein 1 OS=Homo sapiens (Human) OX=9606 GN=NACC1 PE=1 SV=1	0.096333	0.10542	0.0857036	0.0808658	0.0769571	0.0722494	0.061228	0.00771922	0.137769	-0.160955	0.244782	0.316257	0.407325	0.322788	3544	1250	4794	1687
SNRPC	P09234	PKFYCDYCDTYLTHDSPSVR	2xCarbamidomethyl [C5; C8]; 1xTMTpro [N-Term]; 1xTMTpro [K2(100)]	U1 small nuclear ribonucleoprotein C OS=Homo sapiens (Human) OX=9606 GN=SNRPC PE=1 SV=1	0.0148412	0.02178	0.0132982	0.0128579	0.0111785	0.00954673	0.161752	-0.16503	0.388367	-0.32341	0.371986	0.573918	0.80156	0.582488	690	4107	4797	1690
MPG	P29372	DRELCSGPSK	1xCarbamidomethyl [C5]; 1xTMTpro [K10(100)]	DNA-3-methyladenine glycosylase OS=Homo sapiens (Human) OX=9606 GN=MPG PE=1 SV=3	0.0262723	0.0283403	0.0285589	0.0225718	0.0216559	0.0242808	0.00999843	-0.0775822	0.0317263	0.0428137	0.296603	0.356368	0.191311	0.281427	4611	187	4798	1691
SEC24C	P53992	LICEELK	1xCarbamidomethyl [C3(100)]; 1xTMTpro [N-Term]; 1xTMTpro [K7(100)]	Protein transport protein Sec24C OS=Homo sapiens (Human) OX=9606 GN=SEC24C PE=1 SV=3_x000D_ Protein transport protein Sec24D OS=Homo sapiens (Human) OX=9606 GN=SEC24D PE=1 SV=2	0.120326	0.0943482	0.0933363	0.119871	0.131583	0.13752	0.0721565	0.228931	-0.12195	-0.137507	-0.223462	-0.357959	-0.421619	-0.334347	3286	1512	4798	1691
PGAM1	P18669	GGQALRDAGYEFDICFTSVQK	1xCarbamidomethyl [C15]; 1xDeamidated [Q]; 1xTMTpro [K21(100)]	Phosphoglycerate mutase 1 OS=Homo sapiens (Human) OX=9606 GN=PGAM1 PE=1 SV=2	0.00060638	0.00077746	0.000472705	0.000491892	0.000406029	0.000391052	0.154623	-0.0293632	0.329182	-0.388645	0.331245	0.608004	0.662227	0.533825	931	3869	4800	1693
HNRNPUL2	Q1KMD3	NCVVELNFGQKEEPFFPPPEEFVFIHAVPVEERVR	1xCarbamidomethyl [C2]; 1xTMTpro [K11(100)]	Heterogeneous nuclear ribonucleoprotein U-like protein 2 OS=Homo sapiens (Human) OX=9606 GN=HNRNPUL2 PE=1 SV=1	0.000373999	0.000372235	0.000463515	0.000372928	0.000306546	0.000237112	0.124016	-0.10864	-0.11546	0.200943	0.112775	0.395571	0.766103	0.424816	1830	2970	4800	1693
TBRG1	Q3YBR2	ATVFENAAICDEIARLEEK	1xCarbamidomethyl [C10]; 1xTMTpro [N-Term]; 1xTMTpro [K19(100)]	Transforming growth factor beta regulator 1 OS=Homo sapiens (Human) OX=9606 GN=TBRG1 PE=1 SV=1	1.85191	1.99831	1.73752	1.65921	1.4289	1.47858	0.0299946	-0.00828843	0.101479	-0.100273	0.166802	0.382392	0.333089	0.294094	4251	550	4801	1695
GOPC	Q9HD26	LYLDELEGGGNPGASCKDTSGEIK	1xCarbamidomethyl [C16]; 1xTMTpro [N-Term]; 2xTMTpro [K17(100); K24(100)]	Golgi-associated PDZ and coiled-coil motif-containing protein OS=Homo sapiens (Human) OX=9606 GN=GOPC PE=1 SV=1	0.00744725	0.00950475	0.00677412	0.0058771	0.00631259	0.00549376	0.124579	-0.0867334	0.265207	-0.223409	0.428338	0.325209	0.525648	0.426398	1816	2987	4803	1696
MSL2	Q9HCI7	QSLSCCVCGHLLQDPIAPTNSTCQHYVCK	5xCarbamidomethyl [C5; C6; C8; C23; C28]; 1xTMTpro [K29(100)]	E3 ubiquitin-protein ligase MSL2 OS=Homo sapiens (Human) OX=9606 GN=MSL2 PE=1 SV=2	0.0556925	0.0614701	0.066396	0.0323239	0.0572438	0.045869	0.142811	-0.135724	0.00667839	0.117891	0.920607	0.0960864	0.415687	0.47746	1311	3495	4806	1697
EIF4A1	P60842	VVMALGDYMGASCHACIGGTNVRAEVQK	2xCarbamidomethyl [C13; C16]; 1xDeamidated [N21]; 1xTMTpro [N-Term]; 1xTMTpro [K28(100)]	Eukaryotic initiation factor 4A-I OS=Homo sapiens (Human) OX=9606 GN=EIF4A1 PE=1 SV=1	0.00271386	0.00294937	0.0017751	0.00195198	0.00150779	0.00168371	0.156069	0.130328	0.250391	-0.482113	0.345076	0.717582	0.558373	0.540344	894	3916	4810	1698
THOC2	Q8NI27	CTALQDK	1xCarbamidomethyl [C1(100)]; 1xTMTpro [K7(100)]	THO complex subunit 2 OS=Homo sapiens (Human) OX=9606 GN=THOC2 PE=1 SV=2	0.00299626	0.00310632	0.00330407	0.00251211	0.00262192	0.0025902	0.0159247	-0.065555	-0.0135113	0.0755244	0.319816	0.258093	0.275656	0.284522	4521	289	4810	1698
TIMM10B	Q9Y5J6	ALDAEEEACLHSCAGK	1xTMTpro [N-Term]; 2xCarbamidomethyl [C9(100); C13(100)]; 1xTMTpro [K16(100)]	Mitochondrial import inner membrane translocase subunit Tim10 B OS=Homo sapiens (Human) OX=9606 GN=TIMM10B PE=1 SV=1	0.50953	0.555313	0.350596	0.308892	0.360644	0.33216	0.149858	0.110953	0.235086	-0.428407	0.611113	0.38764	0.506335	0.501696	1118	3696	4814	1700
EEF1A2	Q05639	SGDAAIVEMVPGKPMCVESFSQYPPLGR	1xCarbamidomethyl [C16]; 1xTMTpro [N-Term]; 1xTMTpro [K13(100)]	Elongation factor 1-alpha 2 OS=Homo sapiens (Human) OX=9606 GN=EEF1A2 PE=1 SV=1	0.00271078	0.00321387	0.00243379	0.00267697	0.00161	0.00186196	0.143257	-0.0395645	0.206041	-0.195066	0.0576704	0.79121	0.581447	0.476776	1317	3506	4823	1701
NAA50	Q9GZZ1	LAYFNDIAVGAVCCR	2xCarbamidomethyl [C13; C14]; 1xTMTpro [N-Term]	N-alpha-acetyltransferase 50 OS=Homo sapiens (Human) OX=9606 GN=NAA50 PE=1 SV=1	0.0761822	0.115007	0.0658989	0.0687383	0.0519723	0.0456542	0.169657	-0.169776	0.424424	-0.378977	0.318117	0.721487	0.908484	0.649363	466	4357	4823	1701
ACTR3	P61158	YSYVCPDLVKEFNKYDTDGSK	1xCarbamidomethyl [C5]; 3xTMTpro [K10(100); K14(100); K21(100)]	Actin-related protein 3 OS=Homo sapiens (Human) OX=9606 GN=ACTR3 PE=1 SV=3	0.000864504	0.00105485	0.000758535	0.00080827	0.000576145	0.000636818	0.123512	-0.0461874	0.240902	-0.234845	0.143223	0.631628	0.48718	0.420677	1874	2950	4824	1703
SRPRB	Q9Y5M8	GKEFEFSQLPLKVEFLECSAK	1xCarbamidomethyl [C18]; 1xTMTpro [N-Term]; 3xTMTpro [K2(100); K12(100); K21(100)]	Signal recognition particle receptor subunit beta OS=Homo sapiens (Human) OX=9606 GN=SRPRB PE=1 SV=3	0.0422734	0.0507931	0.0365866	0.0360558	0.0296619	0.0329708	0.114035	-0.0318729	0.233011	-0.240307	0.261389	0.543009	0.390432	0.398277	2174	2652	4826	1704
SUPV3L1	Q8IYB8	SNAAGVPCDLVTGEERVTVQPNGK	1xCarbamidomethyl [C8]; 1xDeamidated [N22]; 1xTMTpro [K24(100)]	ATP-dependent RNA helicase SUPV3L1, mitochondrial OS=Homo sapiens (Human) OX=9606 GN=SUPV3L1 PE=1 SV=1	0.00378094	0.00546274	0.00355044	0.0028526	0.00221236	0.0037742	0.160848	-0.173702	0.357179	-0.26445	0.580169	0.946862	0.176277	0.567769	753	4074	4827	1705
GPHN	Q9NQX3	LSTASCPTPK	1xCarbamidomethyl [C6]; 1xTMTpro [K10(100)]	Gephyrin OS=Homo sapiens (Human) OX=9606 GN=GPHN PE=1 SV=1	0.00627736	0.00880952	0.00716568	0.00636894	0.00517758	0.00528002	0.118965	-0.240779	0.248126	-0.049833	0.219884	0.51866	0.490392	0.409645	2013	2816	4829	1706
THOC5	Q13769	TNSNDDNIRAMEGEVNVCYK	1xCarbamidomethyl [C18]; 1xTMTpro [K20(100)]	THO complex subunit 5 homolog OS=Homo sapiens (Human) OX=9606 GN=THOC5 PE=1 SV=2	0.0173086	0.0193018	0.0130382	0.00933387	0.0121664	0.0148144	0.143386	0.064698	0.221944	-0.344044	0.826245	0.443886	0.159792	0.476641	1319	3511	4830	1707
LIMS1	P48059	ELTADARELKGELYCLPCHDK	2xCarbamidomethyl [C15; C18]; 1xTMTpro [N-Term]; 2xTMTpro [K10(100); K21(100)]	LIM and senescent cell antigen-like-containing domain protein 1 OS=Homo sapiens (Human) OX=9606 GN=LIMS1 PE=1 SV=4	0.0582099	0.0600045	0.0423391	0.0451472	0.0367442	0.0383788	0.12418	0.121245	0.16505	-0.338028	0.245383	0.542502	0.479709	0.422531	1855	2976	4831	1708
VDAC2	P45880	YKWCEYGLTFTEK	1xCarbamidomethyl [C4]; 1xTMTpro [N-Term]; TMTpro [K]	Voltage-dependent anion-selective channel protein 2 OS=Homo sapiens (Human) OX=9606 GN=VDAC2 PE=1 SV=2	0.0213431	0.0258137	0.0193198	0.0195581	0.0154206	0.016389	0.103756	-0.0541164	0.220253	-0.197802	0.180115	0.523021	0.435155	0.379431	2487	2345	4832	1709
PPIH	O43447	LRHSAPGLLSMANSGPSTNGCQFFITCSKCDWLDGK	3xCarbamidomethyl [C21; C27; C30]; 1xDeamidated [N/Q]; 1xTMTpro [N-Term]; 2xTMTpro [K29(100); K36(100)]	Peptidyl-prolyl cis-trans isomerase H OS=Homo sapiens (Human) OX=9606 GN=PPIH PE=1 SV=1	0.0203396	0.021109	0.0181033	0.0178982	0.0141474	0.0160314	0.0551599	0.0351036	0.0886748	-0.132931	0.149371	0.488645	0.308283	0.315433	3730	1105	4835	1710
PSMC3	P17980	AVCVEAGMIALRR	1xCarbamidomethyl [C3]; 1xTMTpro [N-Term]; 1xOxidation [M8(100)]	26S proteasome regulatory subunit 6A OS=Homo sapiens (Human) OX=9606 GN=PSMC3 PE=1 SV=3	0.00211986	0.00243448	0.00204509	0.00177012	0.00185353	0.00168878	0.0541061	-0.0534092	0.146237	-0.105218	0.313532	0.2471	0.381396	0.314009	3757	1078	4835	1710
MTA2	O94776	ALDCSSSIR	1xCarbamidomethyl [C4]; 1xTMTpro [N-Term]	Metastasis-associated protein MTA2 OS=Homo sapiens (Human) OX=9606 GN=MTA2 PE=1 SV=1	0.00179159	0.00245624	0.0018236	0.00141094	0.00158858	0.00149767	0.129529	-0.175833	0.279379	-0.150287	0.520416	0.349337	0.434355	0.434703	1714	3123	4837	1712
ALDOA	P04075	YASICQQNGIVPIVEPEILPDGDHDLKRCQYVTEK	2xCarbamidomethyl [C5; C29]; 1xTMTpro [N-Term]; 1xTMTpro [K35(99.7)]	Fructose-bisphosphate aldolase A OS=Homo sapiens (Human) OX=9606 GN=ALDOA PE=1 SV=2_x000D_ Fructose-bisphosphate aldolase C OS=Homo sapiens (Human) OX=9606 GN=ALDOC PE=1 SV=2	6.97606e-05	6.49616e-05	5.63774e-05	5.19764e-05	5.0095e-05	4.95494e-05	0.0735441	0.131122	0.0282967	-0.176173	0.293433	0.346624	0.362424	0.334161	3290	1548	4838	1713
PRPF19	Q9UMS4	VTDETSGCSLTCAQFHPDGLIFGTGTMDSQIK	2xCarbamidomethyl [C8; C12]; 1xTMTpro [N-Term]; 1xTMTpro [K32(100)]	Pre-mRNA-processing factor 19 OS=Homo sapiens (Human) OX=9606 GN=PRPF19 PE=1 SV=1	0.00224243	0.00271848	0.00181306	0.0017431	0.00170574	0.00150144	0.136936	-0.00997579	0.267761	-0.316613	0.373387	0.404641	0.588693	0.455574	1501	3340	4841	1714
ATAD1	Q8NBU5	AQFMSLWDGLDTDHSCQVIVMGATNRPQDLDSAIMR	1xCarbamidomethyl [C16]; 1xDeamidated [Q17]; 1xTMTpro [N-Term]; 1xOxidation [M35(100)]	ATPase family AAA domain-containing protein 1 OS=Homo sapiens (Human) OX=9606 GN=ATAD1 PE=1 SV=1	0.0468769	0.0898176	0.0535628	0.0431728	0.0318512	0.0354952	0.178639	-0.436039	0.50208	-0.243686	0.554794	0.993571	0.837296	0.79522	221	4624	4845	1715
GTF3C1	Q12789	DGIQGSCR	1xCarbamidomethyl [C7]; 1xTMTpro [N-Term]	General transcription factor 3C polypeptide 1 OS=Homo sapiens (Human) OX=9606 GN=GTF3C1 PE=1 SV=4	0.00629913	0.00706013	0.00539305	0.00495583	0.00465227	0.00497174	0.0959304	0.0111185	0.175661	-0.212933	0.334908	0.426099	0.330283	0.363763	2727	2119	4846	1716
OPA1	O60313	NRTQEQCVHNETKNELEK	1xCarbamidomethyl [C7]; TMTpro [K]; 1xTMTpro [N-Term]	Dynamin-like 120 kDa protein, mitochondrial OS=Homo sapiens (Human) OX=9606 GN=OPA1 PE=1 SV=3	0.0106763	0.0114856	0.00757332	0.00729905	0.00706728	0.0070168	0.143938	0.107197	0.21262	-0.388213	0.441431	0.487984	0.498326	0.475914	1326	3521	4847	1717
CHCHD4	Q8N4Q1	SYCRQEGK	1xAcetyl [N-Term]; 1xCarbamidomethyl [C3]; 1xTMTpro [K8(100)]	Mitochondrial intermembrane space import and assembly protein 40 OS=Homo sapiens (Human) OX=9606 GN=CHCHD4 PE=1 SV=1	0.163837	0.246156	0.148174	0.137801	0.12798	0.104057	0.165761	-0.183476	0.403841	-0.328443	0.433146	0.539815	0.838365	0.603775	606	4242	4848	1718
PLEK	P08567	GCVVTSVESNSNGRK	1xCarbamidomethyl [C2(100)]; 1xDeamidated [N]; 1xTMTpro [N-Term]; 1xTMTpro [K15(100)]	Pleckstrin OS=Homo sapiens (Human) OX=9606 GN=PLEK PE=1 SV=3	0.00352821	0.00491488	0.0032956	0.00299488	0.00314314	0.00229213	0.148077	-0.1493	0.328919	-0.247697	0.38574	0.316033	0.771549	0.491108	1208	3641	4849	1719
RHOT1	Q8IXI2	AVLHPTGPLYCPEEK	1xCarbamidomethyl [C11]; 1xTMTpro [N-Term]	Mitochondrial Rho GTPase 1 OS=Homo sapiens (Human) OX=9606 GN=RHOT1 PE=1 SV=2	0.441632	0.280978	0.358012	0.456925	0.519118	0.450803	0.114685	0.294017	-0.358369	-0.00882029	-0.34313	-0.527235	-0.323669	-0.398012	2182	2667	4849	1719
POLR1B	Q9H9Y6	VCSNDTGSGK	1xCarbamidomethyl [C2]; 1xTMTpro [N-Term]; 1xTMTpro [K10(100)]	DNA-directed RNA polymerase I subunit RPA2 OS=Homo sapiens (Human) OX=9606 GN=POLR1B PE=1 SV=2	0.0109062	0.00817077	0.00475029	0.00371883	0.00515024	0.00433504	0.179823	0.457494	0.0408962	-0.74156	1.09473	0.624937	0.87353	0.864398	181	4669	4850	1721
LARS1	Q9P2J5	DGQPCMDHDRQTGEGVGPQEYTLLK	1xCarbamidomethyl [C5]; 1xTMTpro [K25(100)]; 1xTMTpro [N-Term]	Leucine--tRNA ligase, cytoplasmic OS=Homo sapiens (Human) OX=9606 GN=LARS1 PE=1 SV=2	0.00226379	0.00301314	0.00243265	0.00220629	0.00177	0.00196964	0.104869	-0.182952	0.229578	-0.0791593	0.220069	0.537943	0.383756	0.380589	2471	2380	4851	1722
GRK3	P35626	GGFGEVYGCR	1xTMTpro [N-Term]; 1xCarbamidomethyl [C9(100)]	Beta-adrenergic receptor kinase 2 OS=Homo sapiens (Human) OX=9606 GN=GRK3 PE=1 SV=2_x000D_ Beta-adrenergic receptor kinase 1 OS=Homo sapiens (Human) OX=9606 GN=GRK2 PE=1 SV=2	0.0306072	0.0303994	0.0269485	0.023876	0.0250478	0.0230033	0.0285711	0.0620681	0.0522374	-0.121601	0.296241	0.22712	0.349962	0.291108	4340	519	4859	1723
RNPEP	Q9H4A4	VGEGPGVCWLAPEQTAGK	1xCarbamidomethyl [C8]; 1xTMTpro [N-Term]; 1xTMTpro [K18(100)]	Aminopeptidase B OS=Homo sapiens (Human) OX=9606 GN=RNPEP PE=1 SV=2	0.0214983	0.0231272	0.0166951	0.0157372	0.0170988	0.0139843	0.11331	0.0728146	0.17818	-0.291985	0.377228	0.25751	0.5476	0.394113	2234	2626	4860	1724
MYH9	P35579	MEDSVGCLETAEEVK	1xCarbamidomethyl [C7]; 1xTMTpro [N-Term]; 1xOxidation [M1(100)]; 1xTMTpro [K15(100)]	Myosin-9 OS=Homo sapiens (Human) OX=9606 GN=MYH9 PE=1 SV=4	0.000192096	0.000249996	0.000161352	0.000153723	0.000150553	0.000126994	0.148084	-0.0664323	0.313649	-0.318046	0.387928	0.417985	0.663501	0.489805	1223	3643	4866	1725
FSCN1	Q16658	QIWTLEQPPDEAGSAAVCLR	1xCarbamidomethyl [C18]; 1xTMTpro [N-Term]	Fascin OS=Homo sapiens (Human) OX=9606 GN=FSCN1 PE=1 SV=3	0.00240301	0.00242148	0.00217809	0.00203446	0.00180139	0.0019261	0.0167535	0.0419179	0.0529663	-0.0998612	0.198278	0.37381	0.277242	0.28311	4561	305	4866	1725
CEP97	Q8IW35	LNAEVQGQQPECDSTFQLLHVGVTV	1xCarbamidomethyl [C12]; 1xTMTpro [N-Term]	Centrosomal protein of 97 kDa OS=Homo sapiens (Human) OX=9606 GN=CEP97 PE=1 SV=1	0.0218181	0.0244228	0.026575	0.0311035	0.0295384	0.0288975	0.0380939	-0.153765	0.0089385	0.130777	-0.357787	-0.283303	-0.251653	-0.297581	4141	726	4867	1727
PKN1	Q16512	SSRDPPSSPSSLSSPIQESTAPELPSETQETPGPALCSPLR	1xCarbamidomethyl [C37]; 1xTMTpro [N-Term]	Serine/threonine-protein kinase N1 OS=Homo sapiens (Human) OX=9606 GN=PKN1 PE=1 SV=2	0.00170136	0.00202631	0.00101919	0.000904148	0.000918789	0.00112128	0.174666	0.10468	0.356844	-0.634591	0.807377	0.784203	0.496861	0.696147	359	4510	4869	1728
RPL36AL	Q969Q0	KIVLRLECVEPNCR	2xCarbamidomethyl [C8; C13]; 1xTMTpro [N-Term]; 1xTMTpro [K1(100)]	60S ribosomal protein L36a-like OS=Homo sapiens (Human) OX=9606 GN=RPL36AL PE=1 SV=3_x000D_ 60S ribosomal protein L36a OS=Homo sapiens (Human) OX=9606 GN=RPL36A PE=1 SV=2	0.0557264	0.0585269	0.0381623	0.0403052	0.034976	0.0343253	0.145685	0.133384	0.204124	-0.412828	0.33401	0.538611	0.565705	0.479442	1295	3576	4871	1729
EP300	Q09472	CFNEIQGESVSLGDDPSQPQTTINK	1xCarbamidomethyl [C1]; 1xTMTpro [K25(100)]	Histone acetyltransferase p300 OS=Homo sapiens (Human) OX=9606 GN=EP300 PE=1 SV=2	0.00708123	0.00655411	0.00540317	0.00469822	0.00522618	0.00491686	0.0949997	0.158114	0.0465136	-0.23208	0.433771	0.280128	0.368148	0.360682	2784	2093	4877	1730
STAG2	Q8N3U4	TYHALCNEEFTIFNRVDISR	1xCarbamidomethyl [C6]; 1xTMTpro [N-Term]	Cohesin subunit SA-2 OS=Homo sapiens (Human) OX=9606 GN=STAG2 PE=1 SV=3	0.0524404	0.0601332	0.0528096	0.0465158	0.0437352	0.044117	0.0420083	-0.0720999	0.125383	-0.0619772	0.245057	0.333984	0.321441	0.300161	4070	807	4877	1730
PRPF8	Q6P2Q9	WCQGINNLQDVWETSEGECNVMLESRFEK	2xCarbamidomethyl [C2; C19]; 1xTMTpro [N-Term]; 1xTMTpro [K29(100)]	Pre-mRNA-processing-splicing factor 8 OS=Homo sapiens (Human) OX=9606 GN=PRPF8 PE=1 SV=2	0.00233642	0.00315568	0.0017102	0.00174517	0.0014431	0.00143932	0.170941	-0.0391927	0.394454	-0.489331	0.460125	0.734326	0.738113	0.644188	476	4402	4878	1732
CORO1A	P31146	DGGLICTSCR	2xCarbamidomethyl [C6; C9]; 1xTMTpro [N-Term]	Coronin-1A OS=Homo sapiens (Human) OX=9606 GN=CORO1A PE=1 SV=4	0.000804305	0.0010084	0.000680506	0.000622732	0.000600599	0.000590308	0.139959	-0.0472248	0.279022	-0.288361	0.416356	0.468565	0.493499	0.459474	1471	3413	4884	1733
HADHA	P40939	EVEAVIPDHCIFASNTSALPISEIAAVSK	1xCarbamidomethyl [C10]; 1xDeamidated [N15]; 1xTMTpro [K29(100)]	Trifunctional enzyme subunit alpha, mitochondrial OS=Homo sapiens (Human) OX=9606 GN=HADHA PE=1 SV=2	0.000101445	0.000123198	0.000111114	7.70264e-05	9.90616e-05	9.28429e-05	0.0705015	-0.141757	0.138528	-0.0104193	0.539028	0.176056	0.269591	0.328225	3413	1473	4886	1734
PSMC3IP	Q9P2W1	ECAGYRER	1xCarbamidomethyl [C2]; 1xTMTpro [N-Term]	Homologous-pairing protein 2 homolog OS=Homo sapiens (Human) OX=9606 GN=PSMC3IP PE=1 SV=1	0.227246	0.260525	0.180389	0.167357	0.177346	0.154247	0.126959	0.0290248	0.226191	-0.304122	0.4123	0.328661	0.529989	0.42365	1835	3051	4886	1734
NOP58	Q9Y2X3	TYDPSGDSTLPTCSK	1xCarbamidomethyl [C13]; 1xTMTpro [N-Term]; 1xTMTpro [K15(100)]	Nucleolar protein 58 OS=Homo sapiens (Human) OX=9606 GN=NOP58 PE=1 SV=1	0.0728131	0.0908303	0.0730881	0.0583648	0.0670541	0.060527	0.0880757	-0.11602	0.202957	-0.11058	0.435119	0.234891	0.382639	0.350883	2966	1921	4887	1736
RBBP7	Q16576	EGYGLSWNSNLSGHLLSASDDHTVCLWDINAGPKEGK	1xCarbamidomethyl [C25]; 1xTMTpro [N-Term]; 2xTMTpro [K34(100); K37(100)]	Histone-binding protein RBBP7 OS=Homo sapiens (Human) OX=9606 GN=RBBP7 PE=1 SV=1	0.00140215	0.00164033	0.00123601	0.00129523	0.00100781	0.00101585	0.104106	-0.0244962	0.201843	-0.206446	0.138934	0.500913	0.489446	0.376431	2534	2357	4891	1737
ASPSCR1	Q9BZE9	GDLSRPEDADTSGPCCEHTQEK	2xCarbamidomethyl [C15; C16]; 1xTMTpro [N-Term]; 1xTMTpro [K22(100)]	Tether containing UBX domain for GLUT4 OS=Homo sapiens (Human) OX=9606 GN=ASPSCR1 PE=1 SV=1	0.0106586	0.0119557	0.0119961	0.0103617	0.00839041	0.0094342	0.0441802	-0.114225	0.0514531	0.0563247	0.154981	0.459433	0.290275	0.301563	4041	853	4894	1738
NPM1	P06748	MEDSMDMDMSPLRPQNYLFGCELKADK	1xAcetyl [N-Term]; 1xCarbamidomethyl [C21]; 1xTMTpro [K27(100)]	Nucleophosmin OS=Homo sapiens (Human) OX=9606 GN=NPM1 PE=1 SV=2	0.00036685	0.000514981	0.000332672	0.000354804	0.000242599	0.000256897	0.156827	-0.142143	0.347187	-0.283229	0.190307	0.738758	0.656144	0.528403	963	3935	4898	1739
ITGB2	P05107	CNVCECHSGYQLPLCQECPGCPSPCGK	7xCarbamidomethyl [C1; C4; C6; C15; C18; C21; C25]; 1xTMTpro [N-Term]; 1xTMTpro [K27(100)]	Integrin beta-2 OS=Homo sapiens (Human) OX=9606 GN=ITGB2 PE=1 SV=2	0.000702595	0.000533774	0.000386416	0.000299333	0.000415929	0.000350721	0.169323	0.377255	-0.0192082	-0.485282	0.853685	0.379101	0.625116	0.619301	557	4347	4904	1740
PRMT1	Q99873	NNRDLDFTIDLDFKGQLCELSCSTDYR	2xCarbamidomethyl [C18; C22]; 1xTMTpro [N-Term]; 1xTMTpro [K14(100)]	Protein arginine N-methyltransferase 1 OS=Homo sapiens (Human) OX=9606 GN=PRMT1 PE=1 SV=3	0.00157442	0.00186152	0.00145566	0.00132233	0.00111331	0.00141954	0.0886701	-0.0505202	0.191136	-0.163672	0.30226	0.550492	0.199917	0.35089	2965	1939	4904	1740
TLN1	Q9Y490	ACEFAGFQCQIQFGPHNEQK	2xCarbamidomethyl [C2; C9]; 1xTMTpro [N-Term]; 1xTMTpro [K20(100)]	Talin-1 OS=Homo sapiens (Human) OX=9606 GN=TLN1 PE=1 SV=3	0.00274198	0.00317638	0.00181864	0.00188729	0.0017006	0.00161187	0.164482	0.0884072	0.300569	-0.503948	0.450498	0.60077	0.678073	0.576447	705	4202	4907	1742
POLR1B	Q9H9Y6	KYNCTLCSR	2xCarbamidomethyl [C4; C7]; 1xTMTpro [N-Term]; 1xTMTpro [K1(100)]	DNA-directed RNA polymerase I subunit RPA2 OS=Homo sapiens (Human) OX=9606 GN=POLR1B PE=1 SV=2	0.0222653	0.026155	0.0214174	0.0194758	0.018994	0.0173498	0.0677962	-0.0642445	0.16804	-0.120258	0.257362	0.293503	0.424123	0.324996	3491	1418	4909	1743
DCTD	P32321	SKDPNSQVGACIVNSENK	1xCarbamidomethyl [C11]; 1xTMTpro [N-Term]; TMTpro [K]	Deoxycytidylate deaminase OS=Homo sapiens (Human) OX=9606 GN=DCTD PE=1 SV=2	0.00842945	0.00945569	0.00720079	0.00675541	0.00608328	0.00675625	0.0942583	0.0115943	0.177339	-0.215689	0.307801	0.458995	0.307621	0.358139	2831	2079	4910	1744
UBR7	Q8N806	RVDGMQYYCS	1xCarbamidomethyl [C9]; 1xTMTpro [N-Term]	Putative E3 ubiquitin-protein ligase UBR7 OS=Homo sapiens (Human) OX=9606 GN=UBR7 PE=1 SV=2	0.0168321	0.0175183	0.00973736	0.0116668	0.00684149	0.0104446	0.171706	0.1958	0.253447	-0.593814	0.333004	1.10303	0.492664	0.642901	484	4427	4911	1745
EGLN1	Q9GZT9	HVDNPNGDGRCVTCIYYLNK	2xCarbamidomethyl [C11; C14]; 1xTMTpro [K20(100)]	Egl nine homolog 1 OS=Homo sapiens (Human) OX=9606 GN=EGLN1 PE=1 SV=1	0.0158031	0.0190908	0.013684	0.0121666	0.0114732	0.0131246	0.119255	-0.0351308	0.237539	-0.242845	0.412417	0.49707	0.303068	0.404185	2085	2827	4912	1746
LCP1	P13796	AINKKEGICAIGGTSEQSSVGTQHSYSEEEK	1xCarbamidomethyl [C9]; 1xDeamidated [N/Q]; 1xTMTpro [N-Term]; 3xTMTpro [K4(100); K5(100); K31(100)]	Plastin-2 OS=Homo sapiens (Human) OX=9606 GN=LCP1 PE=1 SV=6	0.000423234	0.000517954	0.00033026	0.000317185	0.000280705	0.000309346	0.149479	-0.00198313	0.289387	-0.359836	0.418114	0.594385	0.454215	0.488904	1228	3686	4914	1747
CTCF	P49711	THSGEKPYECYICHAR	2xCarbamidomethyl [C10; C13]; 1xTMTpro [N-Term]; 1xTMTpro [K6(100)]	Transcriptional repressor CTCF OS=Homo sapiens (Human) OX=9606 GN=CTCF PE=1 SV=1	0.00465304	0.00532129	0.00426973	0.00417588	0.00327451	0.00389649	0.0777221	-0.0291523	0.16445	-0.153182	0.185244	0.536047	0.285149	0.33548	3262	1653	4915	1748
RABL6	Q3YEC7	GPAPAPQQCSEPETK	1xCarbamidomethyl [C9]; 1xDeamidated [Q]; 1xTMTpro [N-Term]; 1xTMTpro [K15(100)]	Rab-like protein 6 OS=Homo sapiens (Human) OX=9606 GN=RABL6 PE=1 SV=2	0.00150312	0.00185408	0.000970813	0.00103863	0.000891029	0.000832035	0.173369	0.059219	0.361961	-0.571479	0.474062	0.6952	0.794028	0.65443	452	4465	4917	1749
SRSF1	Q07955	GPAGNNDCR	1xCarbamidomethyl [C8]; 1xTMTpro [N-Term]	Serine/arginine-rich splicing factor 1 OS=Homo sapiens (Human) OX=9606 GN=SRSF1 PE=1 SV=2	0.00300752	0.00262781	0.0030205	0.00324151	0.00430386	0.00364553	0.0964728	0.0598645	-0.134849	0.0660783	-0.167956	-0.576922	-0.337419	-0.360766	2781	2137	4918	1750
RHOC	P08134	KLVIVGDGACGK	1xCarbamidomethyl [C10]; 1xTMTpro [N-Term]; 2xTMTpro [K1(100); K12(100)]	Rho-related GTP-binding protein RhoC OS=Homo sapiens (Human) OX=9606 GN=RHOC PE=1 SV=1_x000D_ Transforming protein RhoA OS=Homo sapiens (Human) OX=9606 GN=RHOA PE=1 SV=1	9.81886	10.6975	6.13268	6.81892	5.48654	5.62164	0.164912	0.144504	0.268156	-0.534534	0.381508	0.695155	0.660059	0.578907	701	4218	4919	1751
POP1	Q99575	SPNVPGDFPDCPAGMLFAEEQAK	1xCarbamidomethyl [C11]; 1xTMTpro [N-Term]; 1xTMTpro [K23(100)]	Ribonucleases P/MRP protein subunit POP1 OS=Homo sapiens (Human) OX=9606 GN=POP1 PE=1 SV=2	0.00744553	0.00760423	0.00704312	0.00555399	0.00661951	0.0059247	0.0318329	0.0158264	0.0462557	-0.064332	0.407023	0.153823	0.313805	0.291551	4325	595	4920	1752
TDRD7	Q8NHU6	CNQWSEEASMVFR	1xCarbamidomethyl [C1]; 1xTMTpro [N-Term]	Tudor domain-containing protein 7 OS=Homo sapiens (Human) OX=9606 GN=TDRD7 PE=1 SV=2	0.00228512	0.00231601	0.00218221	0.00191732	0.00185581	0.00184423	0.00297761	0.0152369	0.0346075	-0.051243	0.237939	0.284983	0.294012	0.272312	4865	57	4922	1753
LYPLA2	O95372	TYPGVMHSSCPQEMAAVK	1xCarbamidomethyl [C10]; 1xTMTpro [N-Term]; 1xTMTpro [K18(100)]	Acyl-protein thioesterase 2 OS=Homo sapiens (Human) OX=9606 GN=LYPLA2 PE=1 SV=1	0.182415	0.182173	0.186472	0.147364	0.153866	0.155514	0.00128984	-0.010021	-0.0119372	0.02171	0.317864	0.255572	0.2402	0.271212	4892	31	4923	1754
CANX	P27824	TPELNLDQFHDKTPYTIMFGPDKCGEDYK	1xCarbamidomethyl [C24]; 1xTMTpro [N-Term]; TMTpro [K]	Calnexin OS=Homo sapiens (Human) OX=9606 GN=CANX PE=1 SV=2	0.00207637	0.0021574	0.0010803	0.00119058	0.000926453	0.00111884	0.17836	0.229209	0.284441	-0.713427	0.573193	0.935063	0.66285	0.723702	308	4616	4924	1755
SRSF3	P84103	ELDGRTLCGCR	2xCarbamidomethyl [C8; C10]; 1xTMTpro [N-Term]	Serine/arginine-rich splicing factor 3 OS=Homo sapiens (Human) OX=9606 GN=SRSF3 PE=1 SV=1	0.00331919	0.00531171	0.00305861	0.00271855	0.00237969	0.00224899	0.174853	-0.231349	0.446996	-0.349302	0.519345	0.711404	0.792903	0.674551	405	4519	4924	1755
PDXDC1	Q6P996	HSCDALNRWLGEQLK	1xCarbamidomethyl [C3]; 1xTMTpro [K15(100)]	Pyridoxal-dependent decarboxylase domain-containing protein 1 OS=Homo sapiens (Human) OX=9606 GN=PDXDC1 PE=1 SV=2	0.0110608	0.0169373	0.0108795	0.00933896	0.0090988	0.00784941	0.163764	-0.228517	0.386227	-0.252368	0.472643	0.510229	0.72332	0.568731	749	4176	4925	1757
EEF1A1	P68104	DGNASGTTLLEALDCILPPTRPTDKPLR	1xCarbamidomethyl [C15]; 1xTMTpro [K25(100)]	Elongation factor 1-alpha 1 OS=Homo sapiens (Human) OX=9606 GN=EEF1A1 PE=1 SV=1	0.00186444	0.00215693	0.00189887	0.0017948	0.00133905	0.00159649	0.0768606	-0.0819492	0.128286	-0.0555537	0.136872	0.559487	0.305791	0.33405	3292	1634	4926	1758
TPI1	P60174	VAHALAEGLGVIACIGEK	1xCarbamidomethyl [C14]; 1xTMTpro [K18(100)]; 1xTMTpro [N-Term]	Triosephosphate isomerase OS=Homo sapiens (Human) OX=9606 GN=TPI1 PE=1 SV=3	0.00471784	0.00505428	0.0042663	0.00423642	0.00351397	0.00364188	0.0505467	0.0117808	0.111159	-0.133361	0.143502	0.413243	0.361662	0.306136	3934	995	4929	1759
LAT2	Q9GZY6	FSKPPEDDDANSYENVLICK	1xCarbamidomethyl [C19]; TMTpro [K]; 1xTMTpro [N-Term]	Linker for activation of T-cells family member 2 OS=Homo sapiens (Human) OX=9606 GN=LAT2 PE=1 SV=1	0.0143146	0.0152199	0.0133929	0.0127656	0.010767	0.0116693	0.0305411	0.000552455	0.0890219	-0.0954687	0.164679	0.410314	0.294212	0.289735	4370	562	4932	1760
POLA1	P09884	MICDVEISAK	1xCarbamidomethyl [C3]; 1xTMTpro [N-Term]; 1xTMTpro [K10(100)]	DNA polymerase alpha catalytic subunit OS=Homo sapiens (Human) OX=9606 GN=POLA1 PE=1 SV=2	0.0182778	0.0182285	0.0143308	0.0141607	0.0126855	0.0129326	0.0932936	0.109174	0.105278	-0.241803	0.259021	0.417736	0.389911	0.355556	2878	2056	4934	1761
ASCC3	Q8N3C0	QMFGPFPSSSATAACNATNR	1xCarbamidomethyl [C15]; 1xTMTpro [N-Term]	Activating signal cointegrator 1 complex subunit 3 OS=Homo sapiens (Human) OX=9606 GN=ASCC3 PE=1 SV=3	0.0227136	0.027788	0.0205924	0.0186627	0.0188047	0.0169372	0.111944	-0.0612069	0.229697	-0.202656	0.344604	0.333673	0.48457	0.387616	2353	2589	4942	1762
BTAF1	O14981	LLQQCTTR	1xCarbamidomethyl [C5]; 1xTMTpro [N-Term]	TATA-binding protein-associated factor 172 OS=Homo sapiens (Human) OX=9606 GN=BTAF1 PE=1 SV=2	0.0202333	0.026179	0.0191211	0.0165375	0.0157535	0.0167741	0.126479	-0.110536	0.26114	-0.1921	0.401525	0.471596	0.381033	0.418051	1907	3036	4943	1763
ZNFX1	Q9P2E3	ACHPYDSSHK	1xCarbamidomethyl [C2]; 1xTMTpro [N-Term]; 1xTMTpro [K10(100)]	NFX1-type zinc finger-containing protein 1 OS=Homo sapiens (Human) OX=9606 GN=ZNFX1 PE=2 SV=2	0.289187	0.274001	0.273164	0.248259	0.161086	0.228879	0.124754	0.0528533	-0.0249656	-0.0293796	0.167304	0.791316	0.284561	0.414394	1952	2991	4943	1763
CHORDC1	Q9UHD1	GCGQRFDPETNSDDACTYHPGVPVFHDALK	2xCarbamidomethyl [C2; C16]; 1xTMTpro [K30(100)]; 1xTMTpro [N-Term]	Cysteine and histidine-rich domain-containing protein 1 OS=Homo sapiens (Human) OX=9606 GN=CHORDC1 PE=1 SV=2	0.0176489	0.0202319	0.014895	0.0125047	0.0148529	0.0134084	0.105674	0.00466289	0.20172	-0.240087	0.492446	0.244169	0.391778	0.376131	2538	2405	4943	1763
TUBB4A	P04350	KEAESCDCLQGFQLTHSLGGGTGSGMGTLLISK	2xCarbamidomethyl [C6; C8]; TMTpro [K]; 1xTMTpro [N-Term]	Tubulin beta-4A chain OS=Homo sapiens (Human) OX=9606 GN=TUBB4A PE=1 SV=2_x000D_ Tubulin beta-8 chain OS=Homo sapiens (Human) OX=9606 GN=TUBB8 PE=1 SV=2_x000D_ Tubulin beta chain OS=Homo sapiens (Human) OX=9606 GN=TUBB PE=1 SV=2_x000D_ Tubulin beta-4B chain OS=Homo sapiens (Human) OX=9606 GN=TUBB4B PE=1 SV=1	0.00326177	0.00442228	0.00238755	0.00234678	0.00214394	0.00196246	0.173467	-0.041602	0.397532	-0.491729	0.516573	0.646995	0.774597	0.646055	473	4473	4946	1766
FUS	P35637	CPNPTCENMNFSWRNECNQCK	4xCarbamidomethyl [C1; C6; C17; C20]; 1xTMTpro [N-Term]; 1xTMTpro [K21(100)]	RNA-binding protein FUS OS=Homo sapiens (Human) OX=9606 GN=FUS PE=1 SV=1	0.0098037	0.00973438	0.00575407	0.00467038	0.00727409	0.0050899	0.16843	0.217671	0.207433	-0.551072	0.852115	0.212889	0.728018	0.597674	629	4317	4946	1766
LGALS1	P09382	FNAHGDANTIVCNSKDGGAWGTEQR	1xCarbamidomethyl [C12]; 1xTMTpro [N-Term]; 1xTMTpro [K15(100)]	Galectin-1 OS=Homo sapiens (Human) OX=9606 GN=LGALS1 PE=1 SV=2	0.0118455	0.0123512	0.00630718	0.00645291	0.00672265	0.00560734	0.1778	0.220309	0.280622	-0.688965	0.656008	0.596929	0.858642	0.70386	348	4599	4947	1768
ZNF687	Q8N1G0	NTVCPEQSEALAGGSAGDGAQAAGVTK	1xCarbamidomethyl [C4]; 1xTMTpro [K27(100)]	Zinc finger protein 687 OS=Homo sapiens (Human) OX=9606 GN=ZNF687 PE=1 SV=1	0.347862	0.388839	0.293159	0.262962	0.302338	0.240161	0.0975863	0.0191017	0.179759	-0.227731	0.384559	0.183254	0.515411	0.361075	2772	2176	4948	1769
SMCHD1	A6NHR9	DLQNPIIVQLCDQWDNPAPVQHVK	1xCarbamidomethyl [C11]; 1xTMTpro [K24(100)]	Structural maintenance of chromosomes flexible hinge domain-containing protein 1 OS=Homo sapiens (Human) OX=9606 GN=SMCHD1 PE=1 SV=2	0.00149217	0.00194679	0.00157678	0.00130868	0.00144264	0.00115797	0.100752	-0.164087	0.219595	-0.0845168	0.35339	0.212794	0.529899	0.365361	2698	2255	4953	1770
CTSS	P25774	SGVYYEPSCTQNVNHGVLVVGYGDLNGK	1xCarbamidomethyl [C9]; 1xDeamidated [N]; 1xTMTpro [N-Term]; 1xTMTpro [K28(100)]	Cathepsin S OS=Homo sapiens (Human) OX=9606 GN=CTSS PE=1 SV=3	0.00178567	0.00197852	0.00166354	0.00136783	0.00148728	0.00156121	0.0452391	-0.0189216	0.129036	-0.12113	0.403497	0.282708	0.21272	0.299642	4081	872	4953	1770
HSD17B10	Q99714	KLGNNCVFAPADVTSEK	1xCarbamidomethyl [C6]; 1xTMTpro [K1(100)]; 1xTMTpro [N-Term]	3-hydroxyacyl-CoA dehydrogenase type-2 OS=Homo sapiens (Human) OX=9606 GN=HSD17B10 PE=1 SV=3	0.00178563	0.00222869	0.00200332	0.00170758	0.00159466	0.00150785	0.0701119	-0.167803	0.151959	-0.00184018	0.232285	0.330985	0.411744	0.325005	3489	1465	4954	1772
KIF4A	O95239	MREVCEQNQQLLRENEIIK	1xCarbamidomethyl [C5]; 1xDeamidated [N/Q]; 1xTMTpro [N-Term]; 1xTMTpro [K19(100)]	Chromosome-associated kinesin KIF4A OS=Homo sapiens (Human) OX=9606 GN=KIF4A PE=1 SV=3	0.00840117	0.00840728	0.00755753	0.00686423	0.00682392	0.0063649	0.0190595	0.0487564	0.049805	-0.103919	0.242737	0.251234	0.351697	0.281889	4598	359	4957	1773
LYAR	Q9NX58	NCECLSCIDCGK	4xCarbamidomethyl [C2; C4; C7; C10]; 1xTMTpro [K12(100)]	Cell growth-regulating nucleolar protein OS=Homo sapiens (Human) OX=9606 GN=LYAR PE=1 SV=2	0.0132463	0.0120997	0.0133049	0.011631	0.00966724	0.0103518	0.0345328	0.0400489	-0.0905667	0.0464178	0.147566	0.414359	0.315656	0.292527	4299	659	4958	1774
CSDE1	O75534	CQGVVCAMK	2xCarbamidomethyl [C1; C6]; 1xTMTpro [K9(100)]	Cold shock domain-containing protein E1 OS=Homo sapiens (Human) OX=9606 GN=CSDE1 PE=1 SV=2	0.016698	0.020693	0.00966973	0.00966092	0.00924467	0.0087302	0.181392	0.0901163	0.39958	-0.698015	0.69933	0.762868	0.845475	0.769224	244	4716	4960	1775
CAT	P04040	DGPMCMQDNQGGAPNYYPNSFGAPEQQPSALEHSIQYSGEVR	1xCarbamidomethyl [C5]; 1xTMTpro [N-Term]; 1xOxidation [M4(100)]	Catalase OS=Homo sapiens (Human) OX=9606 GN=CAT PE=1 SV=3	6.95289e-05	0.000103537	6.97259e-05	5.76568e-05	4.87342e-05	6.45121e-05	0.156607	-0.219072	0.355389	-0.214991	0.489195	0.731752	0.327116	0.516021	1033	3928	4961	1776
XRCC5	P13010	ETVYCLNDDDETEVLKEDIIQGFR	1xCarbamidomethyl [C5]; 1xDeamidated [N7]; 1xTMTpro [N-Term]	X-ray repair cross-complementing protein 5 OS=Homo sapiens (Human) OX=9606 GN=XRCC5 PE=1 SV=3	0.000109685	0.0001752	0.000117117	9.27366e-05	0.000103167	7.75627e-05	0.164501	-0.28888	0.386766	-0.19429	0.53103	0.377264	0.788805	0.5657	758	4203	4961	1776
MRC2	Q9UBG0	AGQLSQGAAEEDHGCRK	1xCarbamidomethyl [C15]; 1xTMTpro [N-Term]; 1xTMTpro [K17(100)]	C-type mannose receptor 2 OS=Homo sapiens (Human) OX=9606 GN=MRC2 PE=1 SV=2	0.00566133	0.0059604	0.00509054	0.00450502	0.00482867	0.00431908	0.0366127	0.0232683	0.097535	-0.130054	0.306339	0.206247	0.367149	0.293245	4270	693	4963	1778
KDM3A	Q9Y4C1	KLQQSGEAFVQDDSCVNIVAQLPK	1xCarbamidomethyl [C15]; 1xTMTpro [N-Term]; 2xTMTpro [K1(100); K24(100)]	Lysine-specific demethylase 3A OS=Homo sapiens (Human) OX=9606 GN=KDM3A PE=1 SV=4	0.0375083	0.0462016	0.0351042	0.0348521	0.0284867	0.029039	0.103381	-0.0784621	0.222271	-0.174028	0.184427	0.475383	0.447681	0.369163	2636	2331	4967	1779
SAMHD1	Q9Y3Z3	VCEVDNELRICAR	2xCarbamidomethyl [C2; C11]; 1xTMTpro [N-Term]	Deoxynucleoside triphosphate triphosphohydrolase SAMHD1 OS=Homo sapiens (Human) OX=9606 GN=SAMHD1 PE=1 SV=2	0.0226039	0.0242531	0.0196146	0.0194982	0.0163841	0.0175186	0.0645758	0.0287967	0.130392	-0.175846	0.184438	0.435478	0.338887	0.319601	3626	1343	4969	1780
GDI2	P50395	VICILSHPIKNTNDANSCQIIIPQNQVNRK	2xCarbamidomethyl [C3; C18]; 1xTMTpro [N-Term]; 2xTMTpro [K10(100); K30(100)]	Rab GDP dissociation inhibitor beta OS=Homo sapiens (Human) OX=9606 GN=GDI2 PE=1 SV=2	0.00296573	0.00328278	0.00219068	0.00193439	0.00214554	0.00209541	0.140816	0.076248	0.222774	-0.360765	0.540265	0.390799	0.424909	0.451991	1529	3447	4976	1781
ERCC6L	Q2NKX8	GFGSVEELCTNSSLGMEK	1xCarbamidomethyl [C9]; 1xTMTpro [N-Term]; 1xTMTpro [K18(100)]	DNA excision repair protein ERCC-6-like OS=Homo sapiens (Human) OX=9606 GN=ERCC6L PE=1 SV=1	0.0852041	0.10475	0.0799394	0.0797877	0.070012	0.059727	0.10652	-0.0784328	0.219522	-0.170449	0.17319	0.361753	0.590972	0.375305	2546	2432	4978	1782
RBM25	P49756	CGLVLSWK	1xCarbamidomethyl [C1]; 1xTMTpro [N-Term]; 1xTMTpro [K8(100)]	RNA-binding protein 25 OS=Homo sapiens (Human) OX=9606 GN=RBM25 PE=1 SV=3	0.0115039	0.0120548	0.0107852	0.0145725	0.0136998	0.0133168	0.00987916	0.00702849	0.0745233	-0.0860428	-0.348158	-0.259063	-0.218157	-0.275126	4798	182	4980	1783
EPB41L2	O43491	TVQCKVTLLDGTEYSCDLEK	2xCarbamidomethyl [C4; C16]; 1xTMTpro [K5(100)]	Band 4.1-like protein 2 OS=Homo sapiens (Human) OX=9606 GN=EPB41L2 PE=1 SV=1	0.00228452	0.00249434	0.00233779	0.00218545	0.00183511	0.00171162	0.0654836	-0.0543468	0.0724246	-0.0210907	0.118306	0.370373	0.470876	0.319852	3618	1363	4981	1784
IRF8	Q02556	CALNKSPDFEEVTDRSQLDISEPYK	1xCarbamidomethyl [C1]; 2xTMTpro [K5(100); K25(100)]	Interferon regulatory factor 8 OS=Homo sapiens (Human) OX=9606 GN=IRF8 PE=1 SV=2	0.0157802	0.0197226	0.0110332	0.0124785	0.00832448	0.0104511	0.168929	0.02473	0.346464	-0.491531	0.313941	0.897955	0.569733	0.593876	647	4334	4981	1784
DCK	P27707	QLCEDWEVVPEPVAR	1xCarbamidomethyl [C3]; 1xTMTpro [N-Term]	Deoxycytidine kinase OS=Homo sapiens (Human) OX=9606 GN=DCK PE=1 SV=1	0.0129005	0.015506	0.0121575	0.0110795	0.010507	0.0101824	0.0936796	-0.0678079	0.197587	-0.153391	0.287344	0.363892	0.409156	0.353464	2916	2066	4982	1786
RBBP6	Q7Z6E9	AADCDLQITNAQTKEEYTDDNALIPK	1xCarbamidomethyl [C4]; 1xDeamidated [N/Q]; 1xTMTpro [N-Term]; 1xTMTpro [K26(100)]	E3 ubiquitin-protein ligase RBBP6 OS=Homo sapiens (Human) OX=9606 GN=RBBP6 PE=1 SV=1	0.00193563	0.00260049	0.00182875	0.00171015	0.00143259	0.00155489	0.137355	-0.132365	0.293613	-0.214309	0.311046	0.566547	0.448358	0.441984	1632	3350	4982	1786
DNAJC7	Q99615	KLDDAIEDCTNAVKLDDTYIK	1xCarbamidomethyl [C9]; 1xTMTpro [N-Term]; TMTpro [K]	DnaJ homolog subfamily C member 7 OS=Homo sapiens (Human) OX=9606 GN=DNAJC7 PE=1 SV=2	0.0133227	0.0165539	0.0110914	0.0120225	0.00961539	0.00855347	0.141829	-0.0356428	0.277635	-0.300099	0.183794	0.506118	0.674952	0.454955	1509	3476	4985	1788
PSME1	Q06323	KGEDEDKGPPCGPVNCNEK	2xCarbamidomethyl [C11; C16]; 1xTMTpro [N-Term]; TMTpro [K]	Proteasome activator complex subunit 1 OS=Homo sapiens (Human) OX=9606 GN=PSME1 PE=1 SV=1	0.00115005	0.00117015	0.00075567	0.000899375	0.000652404	0.000650751	0.154239	0.165661	0.190666	-0.440205	0.189039	0.652195	0.655856	0.49903	1136	3856	4992	1789
ZNF684	Q5T5D7	IHTGEKPYSCIECGK	2xCarbamidomethyl [C10; C13]; 1xTMTpro [N-Term]; 2xTMTpro [K6(100); K15(100)]	Zinc finger protein 684 OS=Homo sapiens (Human) OX=9606 GN=ZNF684 PE=2 SV=1	0.298548	0.276005	0.251841	0.252693	0.202651	0.212008	0.0614651	0.116096	0.00282717	-0.129355	0.12448	0.44287	0.377745	0.315032	3737	1255	4992	1789
EFHD2	Q96C19	KAAAGELQEDSGLCVLAR	1xTMTpro [N-Term]; 1xCarbamidomethyl [C14(100)]; 1xTMTpro [K1(100)]	EF-hand domain-containing protein D2 OS=Homo sapiens (Human) OX=9606 GN=EFHD2 PE=1 SV=1	0.00478789	0.00434138	0.00336936	0.00316871	0.0030711	0.00311177	0.128542	0.200653	0.0594195	-0.306261	0.394841	0.43998	0.421001	0.418607	1898	3094	4992	1789
ST14	Q9Y5Y6	MSSCGGR	1xCarbamidomethyl [C4]; 1xTMTpro [N-Term]	Suppressor of tumorigenicity 14 protein OS=Homo sapiens (Human) OX=9606 GN=ST14 PE=1 SV=2	0.0208222	0.0156764	0.0140071	0.0129191	0.0116166	0.0119811	0.146557	0.306639	-0.102893	-0.265322	0.381983	0.535298	0.490724	0.469335	1391	3603	4994	1792
KHSRP	Q92945	IQQDSGCKVQISPDSGGLPER	1xCarbamidomethyl [C7]; 1xTMTpro [N-Term]; 1xTMTpro [K8(100)]	Far upstream element-binding protein 2 OS=Homo sapiens (Human) OX=9606 GN=KHSRP PE=1 SV=4	0.00146998	0.00156849	0.00106735	0.00125038	0.000812435	0.000953701	0.146281	0.103091	0.196668	-0.358677	0.130335	0.752383	0.521098	0.467939	1401	3596	4997	1793
RARS1	P54136	NCGCLGASPNLEQLQEENLKLK	2xCarbamidomethyl [C2; C4]; 2xTMTpro [K20(100); K22(100)]	Arginine--tRNA ligase, cytoplasmic OS=Homo sapiens (Human) OX=9606 GN=RARS1 PE=1 SV=2	0.00112167	0.00154534	0.000865095	0.000821909	0.000676759	0.000816678	0.1718	-0.0699191	0.39236	-0.444636	0.518516	0.798853	0.527728	0.615032	570	4430	5000	1794
ZNF143	P52747	CEYDGCGK	2xCarbamidomethyl [C1; C6]; 1xTMTpro [K8(100)]	Zinc finger protein 143 OS=Homo sapiens (Human) OX=9606 GN=ZNF143 PE=1 SV=2	0.00710582	0.00732219	0.00829421	0.00714166	0.00568182	0.00432075	0.136035	-0.0920684	-0.0487938	0.131035	0.0848101	0.414716	0.809788	0.436438	1694	3308	5002	1795
IFI35	P80217	IHCPLLAGSALITFDDPK	1xCarbamidomethyl [C3]; 1xTMTpro [K18(100)]	Interferon-induced 35 kDa protein OS=Homo sapiens (Human) OX=9606 GN=IFI35 PE=1 SV=5	0.0112051	0.0125685	0.0103913	0.0107709	0.00790729	0.00812686	0.101776	-0.0233952	0.14226	-0.132178	0.0804193	0.5263	0.486787	0.364502	2716	2287	5003	1796
POLE	Q07864	LVDVGEFSEEAQFRDPCR	1xCarbamidomethyl [C17]; 1xTMTpro [N-Term]	DNA polymerase epsilon catalytic subunit A OS=Homo sapiens (Human) OX=9606 GN=POLE PE=1 SV=5	0.158055	0.174183	0.148975	0.125687	0.146327	0.118708	0.0538404	-0.0212862	0.118891	-0.106643	0.35188	0.132514	0.434295	0.30623	3932	1074	5006	1797
GMPS	P49915	ISQMPVILTPLHFDRDPLQKQPSCQR	1xCarbamidomethyl [C24]; 1xTMTpro [N-Term]; 1xTMTpro [K20(100)]	GMP synthase [glutamine-hydrolyzing] OS=Homo sapiens (Human) OX=9606 GN=GMPS PE=1 SV=1	0.0230027	0.0244374	0.0195921	0.0199122	0.0162568	0.0175045	0.073045	0.0419077	0.129201	-0.189618	0.16624	0.458851	0.352163	0.325751	3471	1536	5007	1798
HSPA9	P38646	RTIAPCQK	1xCarbamidomethyl [C6]; 1xTMTpro [N-Term]; 1xTMTpro [K8(100)]	Stress-70 protein, mitochondrial OS=Homo sapiens (Human) OX=9606 GN=HSPA9 PE=1 SV=2	0.000862713	0.000855007	0.000629006	0.000676107	0.000519034	0.00059271	0.120635	0.141265	0.128322	-0.314541	0.210364	0.591785	0.400289	0.400813	2141	2867	5008	1799
ALDH18A1	P54886	GIPVMGHSEGICHMYVDSEASVDKVTR	1xCarbamidomethyl [C12]; 1xTMTpro [N-Term]; 1xTMTpro [K24(100)]	Delta-1-pyrroline-5-carboxylate synthase OS=Homo sapiens (Human) OX=9606 GN=ALDH18A1 PE=1 SV=2	0.00543851	0.00669086	0.00477732	0.0051651	0.00372226	0.00386191	0.131381	-0.0513489	0.247632	-0.238358	0.125762	0.598382	0.545244	0.42313	1844	3167	5011	1800
PPP1R3D	O95685	AAGAPGAACRPGCSQK	2xCarbamidomethyl [C9; C13]; 1xTMTpro [N-Term]; 1xTMTpro [K16(100)]	Protein phosphatase 1 regulatory subunit 3D OS=Homo sapiens (Human) OX=9606 GN=PPP1R3D PE=1 SV=1	1.24487	1.28271	0.770571	0.850772	0.731269	0.682897	0.163452	0.179297	0.222503	-0.512696	0.369851	0.588222	0.686956	0.548343	849	4163	5012	1801
SSB	P05455	FSGDLDDQTCREDLHILFSNHGEIK	1xCarbamidomethyl [C10]; 1xTMTpro [N-Term]; 1xTMTpro [K25(100)]	Lupus La protein OS=Homo sapiens (Human) OX=9606 GN=SSB PE=1 SV=2	0.000650326	0.000743003	0.000522327	0.000464929	0.000546808	0.000442374	0.122428	0.0263586	0.218565	-0.289851	0.457794	0.223769	0.529538	0.4037	2099	2913	5012	1801
SH3BP1	Q9Y3L3	LQACLQGQSGADMDKR	1xCarbamidomethyl [C4]; 1xTMTpro [N-Term]; 1xTMTpro [K15(100)]	SH3 domain-binding protein 1 OS=Homo sapiens (Human) OX=9606 GN=SH3BP1 PE=1 SV=3	0.0451481	0.0646515	0.046689	0.0381658	0.0352238	0.0405424	0.144963	-0.208358	0.309661	-0.159941	0.450741	0.566473	0.363591	0.460268	1461	3553	5014	1803
TOMM40	O96008	SSERTPGAATASASGAAEDGACGCLPNPGTFEECHRK	3xCarbamidomethyl [C22(100); C24(100); C34(100)]; 1xTMTpro [K37(100)]	Mitochondrial import receptor subunit TOM40 homolog OS=Homo sapiens (Human) OX=9606 GN=TOMM40 PE=1 SV=1	0.00648223	0.00736843	0.0066865	0.00546321	0.00615186	0.00523632	0.0329865	-0.0787115	0.106154	-0.0339509	0.325452	0.15418	0.386649	0.28876	4397	621	5018	1804
CHORDC1	Q9UHD1	FDPETNSDDACTYHPGVPVFHDALK	1xCarbamidomethyl [C11]; 1xTMTpro [K25(100)]	Cysteine and histidine-rich domain-containing protein 1 OS=Homo sapiens (Human) OX=9606 GN=CHORDC1 PE=1 SV=2	0.0174643	0.0175332	0.0138004	0.0131017	0.0144699	0.0106408	0.102192	0.102553	0.108234	-0.237149	0.312104	0.168799	0.612253	0.364385	2717	2301	5018	1804
ENO1	P06733	SCNCLLLK	2xCarbamidomethyl [C2; C4]; 1xDeamidated [N3]; 1xTMTpro [K8(100)]	Alpha-enolase OS=Homo sapiens (Human) OX=9606 GN=ENO1 PE=1 SV=2	0.000152387	0.000168038	0.000156838	0.000135029	0.000127876	0.000131101	0.0150428	-0.0620793	0.0789619	-0.0205458	0.236555	0.315077	0.27914	0.276924	4747	272	5019	1806
RPS2	P15880	KLLMMAGIDDCYTSAR	1xCarbamidomethyl [C11]; 1xTMTpro [N-Term]; 1xOxidation [M5(100)]; 1xTMTpro [K1(100)]	40S ribosomal protein S2 OS=Homo sapiens (Human) OX=9606 GN=RPS2 PE=1 SV=2	0.0157619	0.0178186	0.00992247	0.00945422	0.00987642	0.00933818	0.171102	0.12029	0.297233	-0.547381	0.617121	0.554092	0.634939	0.602051	614	4406	5020	1807
HSPA9	P38646	CELSSSVQTDINLPYLTMDSSGPK	1xTMTpro [N-Term]; 1xOxidation [M18(100)]; 1xCarbamidomethyl [C1(100)]; 1xTMTpro [K24(100)]	Stress-70 protein, mitochondrial OS=Homo sapiens (Human) OX=9606 GN=HSPA9 PE=1 SV=2	0.000320899	0.000361566	0.000332319	0.000317802	0.000233722	0.00025186	0.0925553	-0.0760181	0.0961198	-0.0255693	0.0900111	0.533342	0.425515	0.349623	2984	2036	5020	1807
METAP2	P50579	GQECEYPPTQDGR	1xCarbamidomethyl [C4]; 1xTMTpro [N-Term]	Methionine aminopeptidase 2 OS=Homo sapiens (Human) OX=9606 GN=METAP2 PE=1 SV=1	0.0204041	0.0252562	0.0221964	0.0191514	0.0185954	0.0167004	0.0675913	-0.148672	0.159111	-0.027203	0.240081	0.282586	0.437645	0.320104	3609	1414	5023	1809
EIF2A	Q9BY44	MQNWCPSWSEDETLCAR	2xCarbamidomethyl [C5; C15]; 1xTMTpro [N-Term]; 1xOxidation [M1(100)]	Eukaryotic translation initiation factor 2A OS=Homo sapiens (Human) OX=9606 GN=EIF2A PE=1 SV=3	0.00206701	0.0025751	0.00209601	0.00196882	0.00174494	0.00162179	0.0860522	-0.119838	0.197244	-0.0997371	0.190055	0.364206	0.469802	0.341354	3149	1874	5023	1809
GSN	P06396	VSNGAGTMSVSLVADENPFAQGALKSEDCFILDHGK	1xCarbamidomethyl [C29]; 1xDeamidated [N/Q]; TMTpro [K]; 1xTMTpro [N-Term]	Gelsolin OS=Homo sapiens (Human) OX=9606 GN=GSN PE=1 SV=1	0.00028553	0.000362402	0.00031226	0.000311576	0.000204246	0.000198376	0.144748	-0.164717	0.179231	-0.0356141	0.0387798	0.648053	0.690122	0.458985	1479	3545	5024	1811
CTSB	P07858	ICEPGYSPTYKQDK	1xCarbamidomethyl [C2]; 1xDeamidated [Q12]; 1xTMTpro [N-Term]; 1xTMTpro [K]	Cathepsin B OS=Homo sapiens (Human) OX=9606 GN=CTSB PE=1 SV=3	0.00754251	0.00845338	0.0065929	0.00639668	0.00576422	0.00572015	0.0842019	0.00247289	0.166956	-0.19166	0.23525	0.385447	0.39652	0.339072	3202	1824	5026	1812
SMC3	Q9UQE7	LEQCNTELK	1xCarbamidomethyl [C4]; 1xTMTpro [K9(100)]	Structural maintenance of chromosomes protein 3 OS=Homo sapiens (Human) OX=9606 GN=SMC3 PE=1 SV=2	0.000439782	0.000516542	0.000557362	0.000396717	0.00037042	0.000440309	0.0776832	-0.198243	0.0338535	0.143583	0.346922	0.445868	0.196515	0.329768	3379	1651	5030	1813
EPRS1	P07814	SLCIPFKPLCELQPGAK	2xCarbamidomethyl [C3; C10]; TMTpro [K]; 1xTMTpro [N-Term]	Bifunctional glutamate/proline--tRNA ligase OS=Homo sapiens (Human) OX=9606 GN=EPRS1 PE=1 SV=5	0.00587446	0.00593924	0.00489084	0.00499012	0.00412794	0.0043117	0.0674533	0.0772497	0.0930737	-0.187124	0.15813	0.431782	0.368947	0.31962	3624	1408	5032	1814
KPRP	Q5T749	RLDQCPESPLQR	1xCarbamidomethyl [C5]; 1xTMTpro [N-Term]	Keratinocyte proline-rich protein OS=Homo sapiens (Human) OX=9606 GN=KPRP PE=1 SV=1	0.0638111	0.105713	0.0772323	0.120412	0.103986	0.10805	0.133905	-0.366245	0.362028	-0.0908492	-0.549855	-0.338269	-0.393577	-0.427234	1803	3232	5035	1815
DGLUCY	Q7Z3D6	ACCSLGGEQGQPVHMGDPELLGIK	2xCarbamidomethyl [C2; C3]; 1xTMTpro [N-Term]; 1xTMTpro [K24(100)]	D-glutamate cyclase, mitochondrial OS=Homo sapiens (Human) OX=9606 GN=DGLUCY PE=1 SV=2	0.00434462	0.00531939	0.00230767	0.00217425	0.00213344	0.00240228	0.185691	0.12264	0.414668	-0.790154	0.876074	0.903412	0.732186	0.837224	197	4841	5038	1816
FBXO11	Q86XK2	STCTVGSAVCVSGQGACPTIK	3xCarbamidomethyl [C3; C10; C17]; 1xTMTpro [K21(100)]	F-box only protein 11 OS=Homo sapiens (Human) OX=9606 GN=FBXO11 PE=1 SV=3	0.402014	0.340561	0.402248	0.240574	0.351922	0.302592	0.106947	0.0751553	-0.164177	0.0759952	0.665614	0.116836	0.334719	0.372389	2592	2447	5039	1817
MTMR12	Q9C0I1	YVQEDSCQHGVYGR	1xCarbamidomethyl [C7]; 1xTMTpro [N-Term]	Myotubularin-related protein 12 OS=Homo sapiens (Human) OX=9606 GN=MTMR12 PE=1 SV=2	0.0202833	0.0293091	0.0216686	0.0182975	0.0152889	0.0188306	0.142343	-0.22786	0.3032	-0.132544	0.376502	0.635662	0.33507	0.449078	1556	3487	5043	1818
TRIM24	O15164	LYCETCDK	2xCarbamidomethyl [C3; C6]; 1xTMTpro [N-Term]; 1xTMTpro [K8(100)]	Transcription intermediary factor 1-alpha OS=Homo sapiens (Human) OX=9606 GN=TRIM24 PE=1 SV=3	0.0226415	0.026897	0.0207901	0.0204434	0.0184452	0.0165442	0.0929088	-0.0501797	0.198297	-0.173253	0.197513	0.345902	0.502828	0.348748	3000	2046	5046	1819
PCM1	Q15154	NIRYESASMSSTCEPCK	2xCarbamidomethyl [C13; C16]; 1xDeamidated [N1]; 1xTMTpro [K17(100)]	Pericentriolar material 1 protein OS=Homo sapiens (Human) OX=9606 GN=PCM1 PE=1 SV=5	0.000560248	0.000482999	0.000399765	0.000453972	0.0003253	0.000296751	0.141931	0.220016	0.00597318	-0.266898	0.0834444	0.56428	0.696797	0.448174	1565	3481	5046	1819
ETFA	P13804	TIYAGNALCTVKCDEK	2xCarbamidomethyl [C9; C13]; 1xTMTpro [N-Term]; 2xTMTpro [K12(100); K16(100)]	Electron transfer flavoprotein subunit alpha, mitochondrial OS=Homo sapiens (Human) OX=9606 GN=ETFA PE=1 SV=1	0.0486036	0.0529246	0.0398447	0.0398583	0.0364561	0.0341472	0.0997432	0.0445913	0.167468	-0.242083	0.241589	0.370312	0.464705	0.358869	2813	2234	5047	1821
SLC30A1	Q9Y6M5	QCCGTLPQAPSGKDAEK	2xCarbamidomethyl [C2; C3]; 1xTMTpro [N-Term]; 2xTMTpro [K13(100); K17(100)]	Zinc transporter 1 OS=Homo sapiens (Human) OX=9606 GN=SLC30A1 PE=1 SV=3	0.0387787	0.0492775	0.0373551	0.0352132	0.0330961	0.0285617	0.11019	-0.10837	0.237296	-0.162327	0.247516	0.336971	0.549552	0.378013	2511	2539	5050	1822
CSRP1	P21291	GLESTTLADKDGEIYCK	1xCarbamidomethyl [C16]; 1xTMTpro [N-Term]; 2xTMTpro [K10(100); K17(100)]	Cysteine and glycine-rich protein 1 OS=Homo sapiens (Human) OX=9606 GN=CSRP1 PE=1 SV=3	0.258426	0.285713	0.194259	0.178785	0.184289	0.181259	0.13924	0.0703146	0.215133	-0.341457	0.461209	0.417465	0.441387	0.44002	1657	3394	5051	1823
BMP8B	P34820	ACCAPTK	2xCarbamidomethyl [C2; C3]; 1xTMTpro [N-Term]; 1xTMTpro [K7(100)]	Bone morphogenetic protein 8B OS=Homo sapiens (Human) OX=9606 GN=BMP8B PE=2 SV=2	0.174513	0.169696	0.105135	0.117695	0.092072	0.10009	0.163742	0.220475	0.180094	-0.510611	0.34781	0.702026	0.581567	0.543801	877	4175	5052	1824
PSMD1	Q99460	QCVENADLPEGEKKPIDQRLEGIVNK	1xCarbamidomethyl [C2]; 1xTMTpro [N-Term]; 2xTMTpro [K26(100); K]	26S proteasome non-ATPase regulatory subunit 1 OS=Homo sapiens (Human) OX=9606 GN=PSMD1 PE=1 SV=2	0.00205585	0.0024614	0.00167776	0.00170256	0.00145604	0.0014604	0.134214	-0.00640949	0.253337	-0.29961	0.278436	0.504093	0.499786	0.427438	1802	3250	5052	1824
TRIM21	P19474	EISQEAREGTQGERCAVHGER	1xCarbamidomethyl [C15]; 1xTMTpro [N-Term]	E3 ubiquitin-protein ligase TRIM21 OS=Homo sapiens (Human) OX=9606 GN=TRIM21 PE=1 SV=1	0.0104228	0.0126687	0.00808888	0.00896209	0.00669577	0.00693873	0.150827	0.00406607	0.285594	-0.361666	0.213772	0.634356	0.582936	0.477021	1315	3738	5053	1826
SYVN1	Q86TM6	NMNTLYPDATPEELQAMDNVCIICREEMVTGAK	2xCarbamidomethyl [C21; C24]; 1xTMTpro [N-Term]; 1xTMTpro [K33(100)]	E3 ubiquitin-protein ligase synoviolin OS=Homo sapiens (Human) OX=9606 GN=SYVN1 PE=1 SV=2	0.11003	0.117414	0.0606961	0.070585	0.0610532	0.0510578	0.17905	0.196089	0.289796	-0.662131	0.444374	0.653669	0.911604	0.669882	417	4637	5054	1827
PDLIM5	Q96HC4	GALYCELCYEK	1xTMTpro [N-Term]; 2xCarbamidomethyl [C5(100); C8(100)]; 1xTMTpro [K11(100)]	PDZ and LIM domain protein 5 OS=Homo sapiens (Human) OX=9606 GN=PDLIM5 PE=1 SV=5	0.011277	0.0124976	0.00802108	0.00747294	0.00745769	0.00783377	0.151906	0.0895165	0.237784	-0.402003	0.504124	0.50707	0.436092	0.482429	1275	3779	5054	1827
TBC1D5	Q92609	QASSETPGCTDRGNSDDFILISKDDDGSSAR	1xCarbamidomethyl [C9]; 1xTMTpro [N-Term]; 1xTMTpro [K23(100)]	TBC1 domain family member 5 OS=Homo sapiens (Human) OX=9606 GN=TBC1D5 PE=1 SV=1	0.0920705	0.100428	0.0603087	0.0630683	0.0624184	0.0504916	0.161654	0.127735	0.253088	-0.482638	0.418088	0.433031	0.73896	0.530027	954	4102	5056	1829
TARS1	P26639	QVMVVPVGPTCDEYAQK	1xCarbamidomethyl [C11]; 1xTMTpro [N-Term]; 1xTMTpro [K17(100)]	Threonine--tRNA ligase 1, cytoplasmic OS=Homo sapiens (Human) OX=9606 GN=TARS1 PE=1 SV=3	0.00539375	0.00525307	0.00442084	0.00384159	0.00424525	0.00400618	0.067397	0.102869	0.0647384	-0.1841	0.386718	0.242574	0.326194	0.318495	3656	1405	5061	1830
MYH9	P35579	QSACNLEKK	1xCarbamidomethyl [C4]; 2xTMTpro [K8(100); K9(100)]	Myosin-9 OS=Homo sapiens (Human) OX=9606 GN=MYH9 PE=1 SV=4	0.000246949	0.000326796	0.000203059	0.000213335	0.000151109	0.000184528	0.159205	-0.0683773	0.335804	-0.350689	0.27947	0.776999	0.488746	0.515072	1038	4023	5061	1830
TFRC	P02786	LFGNMEGDCPSDWKTDSTCR	2xCarbamidomethyl [C9; C19]; 1xTMTpro [N-Term]; 1xTMTpro [K14(100)]	Transferrin receptor protein 1 OS=Homo sapiens (Human) OX=9606 GN=TFRC PE=1 SV=2	0.00481313	0.00492964	0.00371148	0.00342929	0.00330093	0.00363907	0.109973	0.101949	0.136455	-0.273034	0.387117	0.442156	0.301459	0.376911	2527	2535	5062	1832
SP100	P23497	AEPTESCEQIAVQVNNGDAGR	1xCarbamidomethyl [C7]; 1xTMTpro [N-Term]	Nuclear autoantigen Sp-100 OS=Homo sapiens (Human) OX=9606 GN=SP100 PE=1 SV=3	0.000846674	0.00110535	0.000994397	0.00083469	0.00077669	0.000711902	0.0915908	-0.214122	0.170502	0.0178921	0.234689	0.338591	0.46425	0.345843	3051	2011	5062	1832
MYH9	P35579	KLEEEQIILEDQNCK	1xCarbamidomethyl [C14]; 1xTMTpro [N-Term]; 2xTMTpro [K1(100); K15(100)]	Myosin-9 OS=Homo sapiens (Human) OX=9606 GN=MYH9 PE=1 SV=4	0.00487508	0.00497826	0.00318167	0.00361499	0.00291	0.00279117	0.154952	0.166069	0.196284	-0.449573	0.265365	0.578337	0.638486	0.494063	1185	3880	5065	1834
ALDOA	P04075	YASICQQNGIVPIVEPEILPDGDHDLKR	1xCarbamidomethyl [C5]; 1xDeamidated [N/Q]; 1xTMTpro [N-Term]; 1xTMTpro [K27(100)]	Fructose-bisphosphate aldolase A OS=Homo sapiens (Human) OX=9606 GN=ALDOA PE=1 SV=2_x000D_ Fructose-bisphosphate aldolase C OS=Homo sapiens (Human) OX=9606 GN=ALDOC PE=1 SV=2	0.0010375	0.00129977	0.000912502	0.000832825	0.000849355	0.000750963	0.131847	-0.062268	0.262882	-0.247475	0.37929	0.350936	0.528561	0.419596	1885	3181	5066	1835
PSME1	Q06323	GPPCGPVNCNEK	2xCarbamidomethyl [C4; C9]; 1xTMTpro [N-Term]; 1xTMTpro [K12(100)]	Proteasome activator complex subunit 1 OS=Homo sapiens (Human) OX=9606 GN=PSME1 PE=1 SV=1	0.00280333	0.00314799	0.00304269	0.0027604	0.00223672	0.00232192	0.0536947	-0.0968592	0.0704299	0.0213434	0.119126	0.422621	0.368683	0.303476	3998	1068	5066	1835
CEP170	Q5SW79	QVEEQSAAANEEVLFPFCREPSYFEIPTK	1xCarbamidomethyl [C18]; 1xTMTpro [N-Term]; 1xTMTpro [K29(100)]	Centrosomal protein of 170 kDa OS=Homo sapiens (Human) OX=9606 GN=CEP170 PE=1 SV=1	0.00390738	0.00420503	0.00406837	0.00386282	0.00263613	0.00284622	0.123685	-0.0553698	0.0505448	0.00287722	0.0719197	0.623153	0.512527	0.402533	2109	2957	5066	1835
PREPL	Q4J6C6	IRTEDSEASTCVIIK	1xTMTpro [N-Term]; 1xCarbamidomethyl [C11(100)]; 1xTMTpro [K15(100)]	Prolyl endopeptidase-like OS=Homo sapiens (Human) OX=9606 GN=PREPL PE=1 SV=1	0.0411319	0.0511629	0.0311708	0.0278826	0.0322944	0.0265333	0.159319	-0.000816442	0.314023	-0.400879	0.561713	0.349792	0.633272	0.514926	1040	4028	5068	1838
NUDCD1	Q96RS6	LPTDLTACDNR	1xCarbamidomethyl [C8]; 1xTMTpro [N-Term]	NudC domain-containing protein 1 OS=Homo sapiens (Human) OX=9606 GN=NUDCD1 PE=1 SV=2	0.00732769	0.00822194	0.00796714	0.00644587	0.00660474	0.00630142	0.0254941	-0.0972971	0.068823	0.0234068	0.28228	0.247155	0.314979	0.281471	4608	463	5071	1839
CDK9	P50750	QYDSVECPFCDEVSKYEK	2xCarbamidomethyl [C7(100); C10(100)]; TMTpro [K]; 1xTMTpro [N-Term]	Cyclin-dependent kinase 9 OS=Homo sapiens (Human) OX=9606 GN=CDK9 PE=1 SV=3	0.0153173	0.0157778	0.0108241	0.00960131	0.0122312	0.00935408	0.139136	0.132513	0.175246	-0.368399	0.541349	0.192089	0.578986	0.437475	1686	3392	5078	1840
ALDOA	P04075	YASICQQNGIVPIVEPEILPDGDHDLKR	1xCarbamidomethyl [C5]; 2xDeamidated [N/Q]; 1xTMTpro [N-Term]; 1xTMTpro [K27(100)]	Fructose-bisphosphate aldolase A OS=Homo sapiens (Human) OX=9606 GN=ALDOA PE=1 SV=2_x000D_ Fructose-bisphosphate aldolase C OS=Homo sapiens (Human) OX=9606 GN=ALDOC PE=1 SV=2	2.55703e-05	2.69724e-05	1.47016e-05	1.46693e-05	1.87084e-05	1.06791e-05	0.178097	0.190021	0.267032	-0.608473	0.611651	0.260763	1.06966	0.647358	470	4609	5079	1841
FUBP1	Q96AE4	IQQESGCKIQIAPDSGGLPERSCMLTGTPESVQSAK	2xCarbamidomethyl [C7; C23]; 1xTMTpro [N-Term]; 2xTMTpro [K8(100); K36(100)]	Far upstream element-binding protein 1 OS=Homo sapiens (Human) OX=9606 GN=FUBP1 PE=1 SV=3	0.000147019	0.000190315	9.68992e-05	0.000121782	7.33235e-05	8.03462e-05	0.181477	0.0224969	0.39488	-0.578951	0.249205	0.98116	0.849205	0.69319	363	4719	5082	1842
CCAR2	Q8N163	CAQAQTGIDLSGCTK	2xCarbamidomethyl [C1; C13]; 1xTMTpro [N-Term]; 1xTMTpro [K15(100)]	Cell cycle and apoptosis regulator protein 2 OS=Homo sapiens (Human) OX=9606 GN=CCAR2 PE=1 SV=2	0.00279308	0.00309155	0.00259598	0.00241372	0.00238339	0.00211781	0.0469693	-0.0173469	0.129125	-0.122929	0.227946	0.246189	0.416635	0.296923	4163	920	5083	1843
GTF2A1	P52655	DGAEDGQVEEEPLNSEDDVSDEEGQELFDTENVVVCQYDK	1xCarbamidomethyl [C36]; 1xDeamidated [N/Q]; 1xTMTpro [K40(100)]	Transcription initiation factor IIA subunit 1 OS=Homo sapiens (Human) OX=9606 GN=GTF2A1 PE=1 SV=1	0.0240418	0.021028	0.0210332	0.0118715	0.0167834	0.0206596	0.146697	0.125791	-0.0674411	-0.0670844	0.892249	0.39272	0.092939	0.459303	1473	3611	5084	1844
PSMA4	P25789	YLLQYQEPIPCEQLVTALCDIK	2xCarbamidomethyl [C11(100); C19(100)]; 1xTMTpro [K22(100)]; 1xTMTpro [N-Term]	Proteasome subunit alpha type-4 OS=Homo sapiens (Human) OX=9606 GN=PSMA4 PE=1 SV=1	0.0508454	0.0445598	0.0453422	0.0372728	0.0423202	0.0357427	0.0391151	0.116044	-0.0743309	-0.0492198	0.331951	0.148728	0.392424	0.291034	4343	748	5091	1845
RCC2	Q9P258	AQRIEYDCELVPR	1xCarbamidomethyl [C8]; 1xTMTpro [N-Term]	Protein RCC2 OS=Homo sapiens (Human) OX=9606 GN=RCC2 PE=1 SV=2	0.117999	0.118597	0.112318	0.103523	0.0969226	0.0824077	0.0602709	0.0208629	0.0281625	-0.0503212	0.167964	0.263005	0.497059	0.309343	3862	1230	5092	1846
PEBP1	P30086	KYELRAPVAGTCYQAEWDDYVPK	1xCarbamidomethyl [C12]; 1xTMTpro [N-Term]; TMTpro [K]	Phosphatidylethanolamine-binding protein 1 OS=Homo sapiens (Human) OX=9606 GN=PEBP1 PE=1 SV=3	0.00131315	0.00179588	0.00100432	0.00096702	0.000872457	0.000858861	0.174686	-0.062323	0.389341	-0.44913	0.503734	0.652196	0.674854	0.610261	583	4512	5095	1847
SPTLC2	O15270	VLEEYGAGVCSTR	1xCarbamidomethyl [C10]; 1xTMTpro [N-Term]	Serine palmitoyltransferase 2 OS=Homo sapiens (Human) OX=9606 GN=SPTLC2 PE=1 SV=1	0.653316	0.783177	0.622464	0.586715	0.555752	0.494002	0.0842852	-0.0710988	0.19046	-0.140889	0.226219	0.304439	0.474363	0.335007	3273	1825	5098	1848
MYH9	P35579	KMEDSVGCLETAEEVKR	1xCarbamidomethyl [C8]; 1xTMTpro [N-Term]; 1xTMTpro [K1(100)]	Myosin-9 OS=Homo sapiens (Human) OX=9606 GN=MYH9 PE=1 SV=4	0.000411801	0.00044297	0.000366273	0.000350709	0.000334822	0.000306023	0.0541444	0.016867	0.122128	-0.152162	0.214808	0.281686	0.411438	0.302644	4019	1079	5098	1848
ATRAID	Q6UW56	CCLNQK	2xCarbamidomethyl [C1; C2]; 1xTMTpro [N-Term]; 1xTMTpro [K6(100)]	All-trans retinoic acid-induced differentiation factor OS=Homo sapiens (Human) OX=9606 GN=ATRAID PE=1 SV=2	1.5803	2.0545	1.36925	1.48085	1.04656	1.13453	0.14975	-0.0779377	0.300653	-0.284744	0.171706	0.672474	0.556041	0.46674	1408	3693	5101	1850
EIF5	P55010	QTIGNSCK	1xCarbamidomethyl [C7]; 1xTMTpro [K8(100)]; 1xTMTpro [N-Term]	Eukaryotic translation initiation factor 5 OS=Homo sapiens (Human) OX=9606 GN=EIF5 PE=1 SV=2	0.000222524	0.0003264	0.000356774	0.000261974	0.000225769	0.000149007	0.165945	-0.440107	0.112573	0.240944	0.204643	0.419221	1.01868	0.547516	855	4251	5106	1851
NAT10	Q9H0A0	ESLQDTQPVGVLVDCCK	2xCarbamidomethyl [C15; C16]; 1xTMTpro [N-Term]; 1xTMTpro [K17(100)]	RNA cytidine acetyltransferase OS=Homo sapiens (Human) OX=9606 GN=NAT10 PE=1 SV=2	0.00862943	0.0104539	0.00542244	0.00464773	0.00596823	0.00512314	0.178972	0.0791756	0.355886	-0.591147	0.813565	0.452788	0.673063	0.646472	472	4634	5106	1851
PRPS2	P11908	DRVAILVDDMADTCGTICHAADK	2xCarbamidomethyl [C14(100); C18(100)]; 1xTMTpro [K23(100)]; 1xTMTpro [N-Term]	Ribose-phosphate pyrophosphokinase 2 OS=Homo sapiens (Human) OX=9606 GN=PRPS2 PE=1 SV=2_x000D_ Ribose-phosphate pyrophosphokinase 1 OS=Homo sapiens (Human) OX=9606 GN=PRPS1 PE=1 SV=2	0.00278083	0.00269116	0.00244457	0.0021886	0.00206063	0.00227851	0.0242544	0.0756033	0.0283169	-0.110329	0.269901	0.356823	0.21182	0.279515	4667	440	5107	1853
F13A1	P00488	CGPASVQAIK	1xCarbamidomethyl [C1]; 1xTMTpro [K10(100)]	Coagulation factor XIII A chain OS=Homo sapiens (Human) OX=9606 GN=F13A1 PE=1 SV=4	0.0753237	0.0800483	0.0705568	0.0949645	0.0973135	0.0839166	0.0344764	0.000270039	0.0880372	-0.0940488	-0.334555	-0.369807	-0.156123	-0.286828	4452	656	5108	1854
NPM1	P06748	MEDSMDMDMSPLRPQNYLFGCELKADK	1xAcetyl [N-Term]; 1xCarbamidomethyl [C21]; 1xDeamidated [N/Q]; 1xOxidation [M]; 2xTMTpro [K24(100); K27(100)]	Nucleophosmin OS=Homo sapiens (Human) OX=9606 GN=NPM1 PE=1 SV=2	5.0116e-05	5.68644e-05	3.85487e-05	3.40657e-05	3.48857e-05	3.93661e-05	0.136574	0.046998	0.229252	-0.33159	0.509955	0.475636	0.301319	0.42897	1786	3328	5114	1855
KIF22	Q14807	KLESLDALEPEEKAEDCWELQISPELLAHGR	1xCarbamidomethyl [C17]; 1xTMTpro [K1(100)]; 1xTMTpro [N-Term]	Kinesin-like protein KIF22 OS=Homo sapiens (Human) OX=9606 GN=KIF22 PE=1 SV=5	0.0076082	0.00805843	0.00547559	0.00567682	0.00541726	0.0046263	0.138762	0.110462	0.193407	-0.364078	0.31201	0.379528	0.607233	0.432924	1737	3379	5116	1856
TBL1XR1	Q9BZK7	TFQGHTNEVNAIKWDPTGNLLASCSDDMTLK	1xCarbamidomethyl [C24]; TMTpro [K]; 1xTMTpro [N-Term]	F-box-like/WD repeat-containing protein TBL1XR1 OS=Homo sapiens (Human) OX=9606 GN=TBL1XR1 PE=1 SV=1	0.0161375	0.0209777	0.0147497	0.0144459	0.0117736	0.0126181	0.134701	-0.0993802	0.27906	-0.229109	0.259142	0.554249	0.454302	0.422564	1853	3263	5116	1856
SUGP2	Q8IX01	GADQKPTSADCAVR	1xCarbamidomethyl [C11]; 1xTMTpro [N-Term]; 1xTMTpro [K5(100)]	SURP and G-patch domain-containing protein 2 OS=Homo sapiens (Human) OX=9606 GN=SUGP2 PE=1 SV=2	0.0223531	0.0242617	0.0206557	0.0150264	0.0207835	0.0176822	0.0918793	-0.00453877	0.113669	-0.118469	0.577507	0.109571	0.342716	0.343265	3100	2017	5117	1858
PRPF19	Q9UMS4	VLTKVTDETSGCSLTCAQFHPDGLIFGTGTMDSQIK	2xCarbamidomethyl [C12; C16]; 1xDeamidated [Q18]; TMTpro [K]; 1xTMTpro [N-Term]	Pre-mRNA-processing factor 19 OS=Homo sapiens (Human) OX=9606 GN=PRPF19 PE=1 SV=1	0.000149911	0.00015868	8.30935e-05	8.27422e-05	7.58825e-05	8.97193e-05	0.180244	0.199379	0.28139	-0.651924	0.658037	0.782892	0.541242	0.660724	433	4684	5117	1858
HNRNPD	Q14103	GFCFITFKEEEPVK	1xCarbamidomethyl [C3]; 1xTMTpro [N-Term]; 2xTMTpro [K8(100); K14(100)]	Heterogeneous nuclear ribonucleoprotein D0 OS=Homo sapiens (Human) OX=9606 GN=HNRNPD PE=1 SV=1	0.0182487	0.0204145	0.0154965	0.0161831	0.0129145	0.0134934	0.0989044	0.0155339	0.177338	-0.220313	0.157769	0.483266	0.42	0.353678	2911	2210	5121	1860
FNDC3A	Q9Y2H6	FCIQACNEAGEGPLSQEYIFTTPK	2xCarbamidomethyl [C2; C6]; 1xTMTpro [N-Term]; 1xTMTpro [K24(100)]	Fibronectin type-III domain-containing protein 3A OS=Homo sapiens (Human) OX=9606 GN=FNDC3A PE=1 SV=4	0.195377	0.270676	0.197934	0.189633	0.145492	0.160717	0.137182	-0.17993	0.290373	-0.161172	0.22298	0.605252	0.461668	0.429966	1777	3345	5122	1861
GSN	P06396	VSNGAGTMSVSLVADENPFAQGALKSEDCFILDHGK	1xCarbamidomethyl [C29]; 1xDeamidated [N17]; 1xTMTpro [N-Term]; 2xTMTpro [K25(100); K36(100)]	Gelsolin OS=Homo sapiens (Human) OX=9606 GN=GSN PE=1 SV=1	0.000900346	0.000815062	0.000724491	0.000679728	0.000686189	0.00059696	0.0681505	0.146693	0.00312222	-0.166819	0.25883	0.245181	0.446152	0.316721	3698	1426	5124	1862
PTBP1	P26599	GSDELFSTCVTNGPFIMSSNSASAANGNDSK	1xCarbamidomethyl [C9]; 2xDeamidated [N26; N]; 1xTMTpro [N-Term]; 1xTMTpro [K31(100)]	Polypyrimidine tract-binding protein 1 OS=Homo sapiens (Human) OX=9606 GN=PTBP1 PE=1 SV=1	0.00066069	0.000692856	0.000548029	0.000524683	0.000468491	0.000519994	0.082467	0.0598135	0.128395	-0.209908	0.272714	0.43614	0.285666	0.331507	3347	1777	5124	1862
KNL1	Q8NG31	TCNSQK	1xCarbamidomethyl [C2]; 1xTMTpro [N-Term]; 1xTMTpro [K6(100)]	Kinetochore scaffold 1 OS=Homo sapiens (Human) OX=9606 GN=KNL1 PE=1 SV=3	0.00707174	0.00735708	0.00761971	0.00613432	0.00639314	0.00579991	0.00615085	-0.0555817	0.00148482	0.0520874	0.260745	0.201122	0.341618	0.267828	5011	113	5124	1862
USP19	O94966	CYRVGYCNQLCQK	3xCarbamidomethyl [C1; C7; C11]; 1xTMTpro [K13(100)]	Ubiquitin carboxyl-terminal hydrolase 19 OS=Homo sapiens (Human) OX=9606 GN=USP19 PE=1 SV=2	0.0789208	0.0821349	0.0615453	0.0480681	0.0678293	0.0555975	0.11963	0.0889799	0.14657	-0.269778	0.626347	0.129517	0.416404	0.390756	2292	2839	5131	1865
PUS1	Q9Y606	GPQDPSACR	1xCarbamidomethyl [C8]; 1xTMTpro [N-Term]	tRNA pseudouridine synthase A OS=Homo sapiens (Human) OX=9606 GN=PUS1 PE=1 SV=3	0.0163861	0.0156405	0.012781	0.0115581	0.0136368	0.0100122	0.103143	0.133696	0.0665032	-0.224782	0.369879	0.131274	0.577017	0.35939	2806	2326	5132	1866
COPB1	P53618	NEMNCKEDQFQLSLLAAMGNTQR	1xCarbamidomethyl [C5]; 1xTMTpro [K6(100)]	Coatomer subunit beta OS=Homo sapiens (Human) OX=9606 GN=COPB1 PE=1 SV=3	0.000737777	0.000980326	0.00064524	0.000680693	0.000519216	0.000517416	0.151956	-0.094609	0.315467	-0.287959	0.210791	0.60146	0.606469	0.472907	1350	3783	5133	1867
HSPA4	P34932	ETAESVLKKPVVDCVVSVPCFYTDAERR	2xCarbamidomethyl [C14; C20]; 1xTMTpro [N-Term]; 2xTMTpro [K8(100); K9(100)]	Heat shock 70 kDa protein 4 OS=Homo sapiens (Human) OX=9606 GN=HSPA4 PE=1 SV=4	0.00626564	0.00754429	0.00468912	0.00525922	0.00365028	0.00434612	0.157894	0.0230458	0.290968	-0.3951	0.229567	0.756408	0.50469	0.496888	1161	3976	5137	1868
SLIRP	Q9GZT3	CILPFDK	1xCarbamidomethyl [C1]; 1xTMTpro [K7(100)]	SRA stem-loop-interacting RNA-binding protein, mitochondrial OS=Homo sapiens (Human) OX=9606 GN=SLIRP PE=1 SV=1	0.0133501	0.0126917	0.0142808	0.01844	0.0147488	0.0173796	0.0730985	-0.00977921	-0.0827357	0.0874494	-0.456208	-0.133971	-0.370765	-0.320315	3601	1538	5139	1869
C9orf78	Q9NZ63	NAEDCLYELPENIRVSSAK	1xCarbamidomethyl [C5]; 1xTMTpro [N-Term]; 1xTMTpro [K19(100)]	Telomere length and silencing protein 1 homolog OS=Homo sapiens (Human) OX=9606 GN=C9orf78 PE=1 SV=1	0.0029686	0.00361774	0.00310074	0.00234027	0.00259198	0.00286889	0.069806	-0.121317	0.163989	-0.0584868	0.464426	0.317042	0.170605	0.317358	3683	1457	5140	1870
NCL	P19338	GYAFIEFASFEDAKEALNSCNKR	1xCarbamidomethyl [C20]; 1xTMTpro [N-Term]; 2xTMTpro [K14(100); K22(100)]	Nucleolin OS=Homo sapiens (Human) OX=9606 GN=NCL PE=1 SV=3	0.00163099	0.00187899	0.00141515	0.00144778	0.0011608	0.00125483	0.101703	-0.00945488	0.194759	-0.214241	0.181357	0.500078	0.387706	0.35638	2857	2284	5141	1871
USP15	Q9Y4E8	LCENGNMNNVVTRR	1xCarbamidomethyl [C2]; 1xTMTpro [N-Term]	Ubiquitin carboxyl-terminal hydrolase 15 OS=Homo sapiens (Human) OX=9606 GN=USP15 PE=1 SV=3	0.017006	0.0203744	0.0155416	0.016576	0.0110798	0.0128104	0.128482	-0.0528601	0.207853	-0.182772	0.0898064	0.670976	0.461589	0.407457	2049	3092	5141	1871
FLNB	O75369	DGSCSAEYIPFAPGDYDVNITYGGAHIPGSPFRVPVK	1xCarbamidomethyl [C4]; 1xTMTpro [N-Term]; 1xTMTpro [K37(100)]	Filamin-B OS=Homo sapiens (Human) OX=9606 GN=FLNB PE=1 SV=2	0.00088775	0.000932492	0.000987636	0.000828393	0.000685712	0.000792276	0.0384136	-0.0762927	-0.00535414	0.0775336	0.176131	0.448844	0.240442	0.288472	4408	734	5142	1873
APEX1	P27695	EEAPDILCLQETK	1xCarbamidomethyl [C8]; 1xTMTpro [N-Term]; 1xTMTpro [K13(100)]	DNA-(apurinic or apyrimidinic site) lyase OS=Homo sapiens (Human) OX=9606 GN=APEX1 PE=1 SV=2	0.00425675	0.00463914	0.00440165	0.00403928	0.00342934	0.00345866	0.0374849	-0.0583733	0.0657327	-0.0100802	0.134026	0.370195	0.35791	0.287377	4431	712	5143	1874
CHD4	Q14839	FAEVECLAESHQHLSK	1xCarbamidomethyl [C6]; 1xTMTpro [N-Term]; 1xTMTpro [K16(100)]	Chromodomain-helicase-DNA-binding protein 4 OS=Homo sapiens (Human) OX=9606 GN=CHD4 PE=1 SV=2	0.00661801	0.00998184	0.00598835	0.00504225	0.0060219	0.00411491	0.174144	-0.186137	0.406771	-0.330377	0.578468	0.322317	0.871674	0.590819	657	4490	5147	1875
DNAJC10	Q8IXB1	VDCQAYAQTCQK	1xTMTpro [N-Term]; 2xCarbamidomethyl [C3(100); C10(100)]; 1xTMTpro [K12(100)]	DnaJ homolog subfamily C member 10 OS=Homo sapiens (Human) OX=9606 GN=DNAJC10 PE=1 SV=2	0.0329599	0.0373348	0.0310406	0.0297749	0.0252788	0.0272756	0.0560594	-0.0353902	0.144418	-0.121945	0.182007	0.418172	0.308492	0.302891	4012	1135	5147	1875
HSPA2	P54652	VCNPIISK	1xCarbamidomethyl [C2]; 1xTMTpro [K8(100)]	Heat shock-related 70 kDa protein 2 OS=Homo sapiens (Human) OX=9606 GN=HSPA2 PE=1 SV=1	0.000424563	0.000468831	0.00044923	0.000410731	0.000332135	0.000353039	0.0523388	-0.0760421	0.0670456	0.00543473	0.123826	0.43025	0.342195	0.298757	4107	1041	5148	1877
VDAC3	Q9Y277	SCSGVEFSTSGHAYTDTGKASGNLETK	1xCarbamidomethyl [C2]; 1xTMTpro [N-Term]; 2xTMTpro [K19(100); K27(100)]	Voltage-dependent anion-selective channel protein 3 OS=Homo sapiens (Human) OX=9606 GN=VDAC3 PE=1 SV=1	0.00193592	0.00201495	0.00104027	0.00109033	0.000881607	0.00118149	0.182195	0.218613	0.276338	-0.677452	0.609648	0.9162	0.493797	0.673215	408	4741	5149	1878
HNRNPU	Q00839	EVLAGRPLFPHVLCHNCAVEFNFGQK	2xCarbamidomethyl [C14; C17]; 1xTMTpro [N-Term]; 1xTMTpro [K26(100)]	Heterogeneous nuclear ribonucleoprotein U OS=Homo sapiens (Human) OX=9606 GN=HNRNPU PE=1 SV=6	0.0156319	0.0152407	0.00883197	0.00954607	0.00794334	0.00881153	0.175338	0.240148	0.203588	-0.583534	0.471363	0.736524	0.586877	0.598255	623	4527	5150	1879
POGLUT3	Q7Z4H8	TLSCPTKEPQIAK	1xCarbamidomethyl [C4]; TMTpro [K]; 1xTMTpro [N-Term]	Protein O-glucosyltransferase 3 OS=Homo sapiens (Human) OX=9606 GN=POGLUT3 PE=1 SV=2	0.143311	0.148671	0.110403	0.109287	0.0974658	0.103123	0.113991	0.0955305	0.148512	-0.280833	0.295495	0.460648	0.379256	0.378466	2501	2649	5150	1879
RLF	Q13129	GCIESSSVFDADTLLYRGTLK	1xCarbamidomethyl [C2]; 1xTMTpro [N-Term]; 1xTMTpro [K21(100)]	Zinc finger protein Rlf OS=Homo sapiens (Human) OX=9606 GN=RLF PE=1 SV=2	0.050753	0.0496832	0.0369492	0.0398502	0.0334219	0.0319371	0.121042	0.148298	0.117565	-0.309651	0.200607	0.4544	0.519958	0.391655	2277	2876	5153	1881
PPP2CB	P62714	LQEVPHEGPMCDLLWSDPDDR	1xCarbamidomethyl [C11]; 1xTMTpro [N-Term]	Serine/threonine-protein phosphatase 2A catalytic subunit beta isoform OS=Homo sapiens (Human) OX=9606 GN=PPP2CB PE=1 SV=1_x000D_ Serine/threonine-protein phosphatase 2A catalytic subunit alpha isoform OS=Homo sapiens (Human) OX=9606 GN=PPP2CA PE=1 SV=1	0.00801005	0.0100464	0.00882088	0.0076777	0.00684394	0.00698076	0.0769618	-0.161543	0.165249	-0.022431	0.222679	0.388527	0.35997	0.323725	3518	1639	5157	1882
ACTG1	P60712	CPEALFQPSFLGMESCGIHETTFNSIMK	2xCarbamidomethyl [C1; C16]; 1xDeamidated [Q7]; 1xTMTpro [N-Term]; 1xTMTpro [K28(100)]	SWISS-PROT:P60712 (Bos taurus) Actin, cytoplasmic 1_x000D_ Actin, cytoplasmic 2 OS=Homo sapiens (Human) OX=9606 GN=ACTG1 PE=1 SV=1	0.00107104	0.00106612	0.000916737	0.000906869	0.000781667	0.000807103	0.0466494	0.0733245	0.0666796	-0.151109	0.166723	0.381063	0.334864	0.294216	4248	911	5159	1883
PLAA	Q9Y263	YSSVSEPAKVSECCR	2xCarbamidomethyl [C13; C14]; 1xTMTpro [N-Term]; 1xTMTpro [K9(100)]	Phospholipase A-2-activating protein OS=Homo sapiens (Human) OX=9606 GN=PLAA PE=1 SV=2	0.021052	0.0201413	0.0147964	0.0135425	0.0143619	0.0139501	0.135124	0.173758	0.109957	-0.33495	0.462704	0.377956	0.419921	0.420194	1878	3281	5159	1883
PSMB7	Q99436	ATEGMVVADKNCSK	1xCarbamidomethyl [C12]; 2xTMTpro [K10(100); K14(100)]	Proteasome subunit beta type-7 OS=Homo sapiens (Human) OX=9606 GN=PSMB7 PE=1 SV=1	0.00555532	0.00818324	0.00505483	0.00537534	0.00342712	0.00407556	0.171488	-0.17332	0.38548	-0.309528	0.220835	0.870193	0.620192	0.570407	739	4421	5160	1885
EHBP1L1	Q8N3D4	TLCEEEEEGQGRPQQAVASPSNAEDTSPAPVSAPAPPAR	1xCarbamidomethyl [C3]; 1xTMTpro [N-Term]	EH domain-binding protein 1-like protein 1 OS=Homo sapiens (Human) OX=9606 GN=EHBP1L1 PE=1 SV=2	0.00597145	0.00380459	0.0044846	0.00402776	0.00318807	0.00300026	0.157746	0.329077	-0.321263	-0.084025	0.239025	0.57632	0.663917	0.493087	1190	3973	5163	1886
RECQL	P46063	AESSQTCHSEQGDK	1xCarbamidomethyl [C7]; 1xTMTpro [N-Term]; 1xTMTpro [K14(100)]	ATP-dependent DNA helicase Q1 OS=Homo sapiens (Human) OX=9606 GN=RECQL PE=1 SV=3	0.000660484	0.000488545	0.000635382	0.000748804	0.000803807	0.000694887	0.0829883	0.15111	-0.283923	0.0952107	-0.332175	-0.434436	-0.224364	-0.330325	3368	1796	5164	1887
UBE2V2	Q15819	IYSLKVECGPKYPEAPPSVR	1xCarbamidomethyl [C8]; 2xTMTpro [K5(100); K11(100)]	Ubiquitin-conjugating enzyme E2 variant 2 OS=Homo sapiens (Human) OX=9606 GN=UBE2V2 PE=1 SV=4	0.0163293	0.0174957	0.0145528	0.0148951	0.0102172	0.0128458	0.108511	0.0180814	0.117618	-0.148087	0.114542	0.658385	0.328084	0.367004	2672	2493	5165	1888
ITGB1	P05556	FQGQTCEMCQTCLGVCAEHK	1xTMTpro [N-Term]; 4xCarbamidomethyl [C6(100); C9(100); C12(100); C16(100)]; 1xTMTpro [K20(100)]	Integrin beta-1 OS=Homo sapiens (Human) OX=9606 GN=ITGB1 PE=1 SV=2	0.000641886	0.000643372	0.000292704	0.000238479	0.000313113	0.000359879	0.190034	0.287289	0.290626	-0.845588	1.14117	0.748345	0.547514	0.812342	206	4960	5166	1889
RACK1	P63244	VWNLANCK	1xCarbamidomethyl [C7]; 1xTMTpro [N-Term]; 1xTMTpro [K8(100)]	Receptor of activated protein C kinase 1 OS=Homo sapiens (Human) OX=9606 GN=RACK1 PE=1 SV=3	0.145852	0.215109	0.125104	0.135276	0.099972	0.0892586	0.176903	-0.15168	0.408879	-0.373058	0.260278	0.696593	0.860125	0.605665	598	4572	5170	1890
PLEK	P08567	CIEGGQK	1xCarbamidomethyl [C1]; 1xTMTpro [K7(100)]; 1xTMTpro [N-Term]	Pleckstrin OS=Homo sapiens (Human) OX=9606 GN=PLEK PE=1 SV=3	0.0211183	0.0248783	0.0213823	0.0208148	0.014511	0.0177479	0.104777	-0.0888397	0.147552	-0.0709164	0.109721	0.630186	0.339683	0.359863	2796	2375	5171	1891
SNRNP40	Q96DI7	RGPQLVCTGSDDGTVK	1xCarbamidomethyl [C7]; 1xTMTpro [N-Term]; 1xTMTpro [K16(100)]	U5 small nuclear ribonucleoprotein 40 kDa protein OS=Homo sapiens (Human) OX=9606 GN=SNRNP40 PE=1 SV=1	0.00650397	0.00491417	0.00590181	0.00480711	0.00462439	0.00416207	0.100156	0.17192	-0.232453	0.0317573	0.26423	0.320137	0.472099	0.352155	2934	2238	5172	1892
PARP4	Q9UKK3	CKIEHVEQNTEEFLR	1xCarbamidomethyl [C1]; 1xTMTpro [K2(100)]; 1xTMTpro [N-Term]	Protein mono-ADP-ribosyltransferase PARP4 OS=Homo sapiens (Human) OX=9606 GN=PARP4 PE=1 SV=3	0.0341125	0.0422944	0.0261956	0.0283268	0.023135	0.0218149	0.158431	-0.003732	0.306436	-0.384706	0.271863	0.563957	0.648719	0.494846	1178	3996	5174	1893
MEPCE	Q7L2J0	NSCNVGGGGGGFK	1xCarbamidomethyl [C3]; 1xTMTpro [K13(100)]	7SK snRNA methylphosphate capping enzyme OS=Homo sapiens (Human) OX=9606 GN=MEPCE PE=1 SV=1	0.0225244	0.0257542	0.0208519	0.0172894	0.0215109	0.0159528	0.0973168	-0.0328723	0.160449	-0.144181	0.414474	0.0992954	0.530547	0.348106	3009	2166	5175	1894
CAP1	Q01518	NSLDCEIVSAKSSEMNVLIPTEGGDFNEFPVPEQFK	1xCarbamidomethyl [C5]; TMTpro [K]; 1xTMTpro [N-Term]	Adenylyl cyclase-associated protein 1 OS=Homo sapiens (Human) OX=9606 GN=CAP1 PE=1 SV=5	0.000142747	0.000138303	0.000116663	0.00012486	8.98992e-05	9.81407e-05	0.105041	0.106693	0.0610694	-0.184418	0.0864547	0.560383	0.433839	0.360226	2789	2387	5176	1895
BRF1	Q92994	DGSTEDTASSLCGEEDTEDEELEAAASHLNK	1xCarbamidomethyl [C12]; 1xTMTpro [K31(100)]	Transcription factor IIIB 90 kDa subunit OS=Homo sapiens (Human) OX=9606 GN=BRF1 PE=1 SV=1	0.213102	0.374323	0.289453	0.220516	0.171751	0.201462	0.17188	-0.455867	0.356868	-0.0140828	0.406529	0.767098	0.536905	0.570177	743	4434	5177	1896
HNRNPU	Q00839	EVLAGRPLFPHVLCHNCAVEFNFGQK	2xCarbamidomethyl [C14; C17]; 1xTMTpro [K26(100)]; 1xTMTpro [N-Term]	Heterogeneous nuclear ribonucleoprotein U OS=Homo sapiens (Human) OX=9606 GN=HNRNPU PE=1 SV=6	0.00650194	0.00674111	0.00552374	0.00582954	0.00437023	0.00472826	0.0921612	0.0557222	0.107839	-0.179501	0.101765	0.517439	0.403839	0.341014	3155	2029	5184	1897
GFPT1	Q06210	VDSTTCLFPVEEK	1xCarbamidomethyl [C6]; 1xTMTpro [N-Term]; 1xTMTpro [K13(100)]	Glutamine--fructose-6-phosphate aminotransferase [isomerizing] 1 OS=Homo sapiens (Human) OX=9606 GN=GFPT1 PE=1 SV=3	0.00801844	0.0107261	0.0080359	0.00801614	0.00558461	0.0066802	0.134775	-0.154821	0.264905	-0.151683	0.155235	0.676687	0.418253	0.416725	1920	3265	5185	1898
MTM1	Q13496	GENSYGLDITCK	1xCarbamidomethyl [C11]; 1xTMTpro [N-Term]; 1xTMTpro [K12(100)]	Myotubularin OS=Homo sapiens (Human) OX=9606 GN=MTM1 PE=1 SV=2	0.333739	0.505008	0.314121	0.313888	0.263523	0.210162	0.172019	-0.203472	0.394113	-0.290872	0.291944	0.544264	0.870693	0.568967	747	4439	5186	1899
AAR2	Q9Y312	WDFAAEPEDCAPVVVELPEGIEMG	1xCarbamidomethyl [C10]; 1xTMTpro [N-Term]	Protein AAR2 homolog OS=Homo sapiens (Human) OX=9606 GN=AAR2 PE=1 SV=2	0.0142723	0.0147461	0.0151515	0.0122737	0.0114338	0.0129682	0.0142429	-0.0448862	0.00223589	0.0413589	0.262526	0.364797	0.183117	0.270147	4930	256	5186	1899
DDX24	Q9GZR7	QSSCGKFQTK	1xCarbamidomethyl [C4]; 1xTMTpro [N-Term]; 2xTMTpro [K6(100); K10(100)]	ATP-dependent RNA helicase DDX24 OS=Homo sapiens (Human) OX=9606 GN=DDX24 PE=1 SV=1	0.0164551	0.0203562	0.0115141	0.0133043	0.00904643	0.0106043	0.172811	0.0307163	0.337649	-0.484419	0.275923	0.832397	0.603175	0.570498	737	4452	5189	1901
MIDEAS	Q6PJG2	CGVEFSEPSLATK	1xCarbamidomethyl [C1]; 1xTMTpro [N-Term]; 1xTMTpro [K13(100)]	Mitotic deacetylase-associated SANT domain protein OS=Homo sapiens (Human) OX=9606 GN=MIDEAS PE=1 SV=2	0.318323	0.369961	0.28685	0.289902	0.254526	0.228194	0.0942606	-0.0301467	0.186735	-0.180341	0.165072	0.352823	0.510376	0.342757	3110	2080	5190	1902
TCP1	P17987	EAVRYINENLIVNTDELGRDCLINAAK	1xCarbamidomethyl [C21]; 1xTMTpro [N-Term]; 1xTMTpro [K27(100)]	T-complex protein 1 subunit alpha OS=Homo sapiens (Human) OX=9606 GN=TCP1 PE=1 SV=1	0.00398943	0.00435673	0.00191363	0.00208851	0.0020625	0.00171316	0.191286	0.222215	0.349279	-0.837652	0.71149	0.729571	0.997306	0.812789	205	4990	5195	1903
USP16	Q9Y5T5	CKNVAEENTR	1xCarbamidomethyl [C1]; 1xTMTpro [K2(100)]; 1xTMTpro [N-Term]	Ubiquitin carboxyl-terminal hydrolase 16 OS=Homo sapiens (Human) OX=9606 GN=USP16 PE=1 SV=1	0.0027738	0.00290481	0.0031641	0.00274987	0.00229173	0.00200716	0.0911514	-0.0876622	-0.0210836	0.10227	0.100164	0.363087	0.554367	0.339206	3198	1999	5197	1904
PFKP	Q01813	GLVLRNESCSENYTTDFIYQLYSEEGK	1xCarbamidomethyl [C9]; 1xTMTpro [N-Term]	ATP-dependent 6-phosphofructokinase, platelet type OS=Homo sapiens (Human) OX=9606 GN=PFKP PE=1 SV=2	0.00286616	0.00226964	0.00184346	0.0016197	0.00163715	0.00175915	0.155407	0.301008	-0.0356504	-0.335694	0.522386	0.506925	0.403233	0.477515	1310	3892	5202	1905
NPM1	P06748	MEDSMDMDMSPLRPQNYLFGCELK	1xAcetyl [N-Term]; 1xCarbamidomethyl [C21]; 1xTMTpro [K24(100)]	Nucleophosmin OS=Homo sapiens (Human) OX=9606 GN=NPM1 PE=1 SV=2	0.00717949	0.0119406	0.00601277	0.0056661	0.00605402	0.00313811	0.19162	-0.222658	0.511261	-0.478509	0.564182	0.468647	1.41664	0.816491	203	5000	5203	1906
APEX1	P27695	CSENKLPAELQELPGLSHQYWSAPSDKEGYSGVGLLSR	1xCarbamidomethyl [C1]; 1xDeamidated [Q]; TMTpro [K]; 1xTMTpro [N-Term]	DNA-(apurinic or apyrimidinic site) lyase OS=Homo sapiens (Human) OX=9606 GN=APEX1 PE=1 SV=2	0.0161239	0.0280145	0.0190851	0.0182892	0.0114075	0.0122397	0.179887	-0.386295	0.410672	-0.14305	0.204508	0.885515	0.783933	0.624652	533	4672	5205	1907
HSPA8	P11142	GPAVGIDLGTTYSCVGVFQHGK	1xCarbamidomethyl [C14]; 1xTMTpro [N-Term]; 1xTMTpro [K22(100)]	Heat shock cognate 71 kDa protein OS=Homo sapiens (Human) OX=9606 GN=HSPA8 PE=1 SV=1	0.012744	0.0150977	0.0105458	0.00941444	0.00981206	0.00957688	0.134581	-0.0058544	0.238651	-0.279002	0.44273	0.383048	0.418049	0.414609	1946	3260	5206	1908
SHMT2	P34897	GLELIASENFCSR	1xCarbamidomethyl [C11]; 1xTMTpro [N-Term]	Serine hydroxymethyltransferase, mitochondrial OS=Homo sapiens (Human) OX=9606 GN=SHMT2 PE=1 SV=3	0.0144813	0.0161972	0.0135804	0.0131184	0.0112236	0.0117788	0.0513348	-0.0268122	0.134736	-0.119477	0.169409	0.394466	0.324814	0.29623	4189	1018	5207	1909
PNPT1	Q8TCS8	RCDGRDLTSLR	1xCarbamidomethyl [C2]; 1xTMTpro [N-Term]	Polyribonucleotide nucleotidyltransferase 1, mitochondrial OS=Homo sapiens (Human) OX=9606 GN=PNPT1 PE=1 SV=2	0.0040706	0.00414053	0.0028029	0.00251171	0.00294206	0.00265334	0.147059	0.148934	0.173507	-0.389388	0.547636	0.31948	0.468498	0.445205	1592	3616	5208	1910
PTPRC	P08575	FQLHDCTQVEK	1xCarbamidomethyl [C6]; 1xTMTpro [N-Term]; 1xTMTpro [K11(100)]	Receptor-type tyrosine-protein phosphatase C OS=Homo sapiens (Human) OX=9606 GN=PTPRC PE=1 SV=3	0.029665	0.0335803	0.0218935	0.0222834	0.0201615	0.0197477	0.14996	0.0639091	0.24276	-0.374352	0.348886	0.49325	0.523167	0.455101	1506	3703	5209	1911
EIF2S3	P41091	SFDVNKPGCEVDDLKGGVAGGSILK	1xCarbamidomethyl [C9]; TMTpro [K]; 1xTMTpro [N-Term]	Eukaryotic translation initiation factor 2 subunit 3 OS=Homo sapiens (Human) OX=9606 GN=EIF2S3 PE=1 SV=3	0.0224455	0.0307965	0.0174737	0.0167709	0.0171909	0.0134256	0.175553	-0.0706431	0.3857	-0.431883	0.491106	0.455426	0.812084	0.586205	677	4532	5209	1911
PES1	O00541	AGEGTYALDSESCMEK	1xTMTpro [N-Term]; 1xCarbamidomethyl [C13(100)]; 1xTMTpro [K16(100)]	Pescadillo homolog OS=Homo sapiens (Human) OX=9606 GN=PES1 PE=1 SV=1	0.0375491	0.0395099	0.0331745	0.0301565	0.0290827	0.030035	0.0606584	0.031249	0.104686	-0.147452	0.28506	0.337365	0.290883	0.304436	3972	1239	5211	1913
TARDBP	Q13148	WCDCKLPNSK	2xCarbamidomethyl [C2; C4]; 1xTMTpro [N-Term]; 2xTMTpro [K5(100); K10(100)]	TAR DNA-binding protein 43 OS=Homo sapiens (Human) OX=9606 GN=TARDBP PE=1 SV=1	0.0368227	0.0378071	0.0211755	0.0197258	0.0244614	0.019474	0.1774	0.205451	0.243515	-0.592746	0.695061	0.384636	0.713595	0.597764	627	4586	5213	1914
PGAM1	P18669	YADLTEDQLPSCESLKDTIAR	1xAcetyl [N-Term]; 1xCarbamidomethyl [C12]; 1xDeamidated [Q8]; 1xTMTpro [K16(100)]	Phosphoglycerate mutase 1 OS=Homo sapiens (Human) OX=9606 GN=PGAM1 PE=1 SV=2	0.000645287	0.000856518	0.000601952	0.000622585	0.000437418	0.000509689	0.144468	-0.119993	0.28855	-0.220285	0.171662	0.68092	0.460317	0.437633	1683	3535	5218	1915
RANGAP1	P46060	ELNLSFCEIKR	1xCarbamidomethyl [C7]; 1xTMTpro [N-Term]; 1xTMTpro [K10(100)]	Ran GTPase-activating protein 1 OS=Homo sapiens (Human) OX=9606 GN=RANGAP1 PE=1 SV=1	0.0704523	0.0732816	0.0528144	0.0537758	0.0496298	0.0464403	0.124516	0.104797	0.161601	-0.310917	0.284891	0.400642	0.496471	0.394002	2235	2986	5221	1916
TRIM21	P19474	SVCHVPGLK	1xCarbamidomethyl [C3]; 1xTMTpro [K9(100)]	E3 ubiquitin-protein ligase TRIM21 OS=Homo sapiens (Human) OX=9606 GN=TRIM21 PE=1 SV=1	0.0136918	0.0132806	0.015425	0.0128663	0.00913691	0.0116316	0.0991695	-0.045702	-0.0896932	0.126258	0.135414	0.629235	0.280961	0.348537	3003	2219	5222	1917
CTCF	P49711	EGLAESEPMICHTLPLPEGFQVVK	1xCarbamidomethyl [C11]; 1xTMTpro [K24(100)]	Transcriptional repressor CTCF OS=Homo sapiens (Human) OX=9606 GN=CTCF PE=1 SV=1	0.00447371	0.00509497	0.00331897	0.00331077	0.00322635	0.00288699	0.150034	0.0585167	0.246119	-0.37222	0.37579	0.413051	0.573389	0.454076	1517	3710	5227	1918
ANP32B	Q92688	SLDLFNCEVTNLNDYRESVFK	1xCarbamidomethyl [C7]; 1xDeamidated [N]; 1xTMTpro [K21(100)]	Acidic leucine-rich nuclear phosphoprotein 32 family member B OS=Homo sapiens (Human) OX=9606 GN=ANP32B PE=1 SV=1	0.00273843	0.00382041	0.00311823	0.00288201	0.00194191	0.00250924	0.136855	-0.236257	0.244118	-0.0488801	0.162534	0.732134	0.36236	0.419009	1893	3335	5228	1919
DHX9	Q08211	TYPVQEYFLEDCIQMTHFVPPPK	1xCarbamidomethyl [C12]; 1xTMTpro [K23(100)]	ATP-dependent RNA helicase A OS=Homo sapiens (Human) OX=9606 GN=DHX9 PE=1 SV=4	0.0010648	0.00122399	0.000931706	0.000924557	0.000752572	0.000865114	0.0980601	-0.0117377	0.189271	-0.204373	0.215485	0.51242	0.311358	0.346421	3039	2191	5230	1920
XRCC5	P13010	LFQCLLHR	1xCarbamidomethyl [C4]; 1xTMTpro [N-Term]	X-ray repair cross-complementing protein 5 OS=Homo sapiens (Human) OX=9606 GN=XRCC5 PE=1 SV=3	0.000743027	0.000791203	0.000614257	0.000551252	0.000600936	0.000546773	0.0931518	0.053128	0.143761	-0.221444	0.377574	0.253076	0.389344	0.339998	3185	2052	5237	1921
EIF3I	Q13347	LWDCETGK	1xCarbamidomethyl [C4]; 1xTMTpro [N-Term]; 1xTMTpro [K8(100)]	Eukaryotic translation initiation factor 3 subunit I OS=Homo sapiens (Human) OX=9606 GN=EIF3I PE=1 SV=1	0.00771991	0.0077157	0.00685415	0.00524802	0.0070541	0.0053433	0.101313	0.0552368	0.0544506	-0.116368	0.501573	0.0748843	0.475615	0.350691	2968	2271	5239	1922
SSRP1	Q08945	ITVPGNFQGHSGAQCITCSYK	2xCarbamidomethyl [C15; C18]; 1xTMTpro [N-Term]; 1xTMTpro [K21(100)]	FACT complex subunit SSRP1 OS=Homo sapiens (Human) OX=9606 GN=SSRP1 PE=1 SV=1	0.0144999	0.0149524	0.0108406	0.0118054	0.00980034	0.009301	0.123365	0.110478	0.154812	-0.309113	0.186118	0.45466	0.530105	0.390295	2299	2944	5243	1923
TUBA1C	Q9BQE3	AYHEQLTVAEITNACFEPANQMVK	1xCarbamidomethyl [C15(100)]; 1xTMTpro [N-Term]; 1xTMTpro [K24(100)]	Tubulin alpha-1C chain OS=Homo sapiens (Human) OX=9606 GN=TUBA1C PE=1 SV=1	0.918486	0.991818	0.795321	0.732414	0.702698	0.722863	0.0828443	0.0263295	0.137148	-0.18139	0.300268	0.360023	0.319205	0.326498	3457	1790	5247	1924
CNN2	Q99439	AGQCVIGLQMGTNK	1xCarbamidomethyl [C4]; 1xTMTpro [N-Term]; 1xTMTpro [K14(100)]	Calponin-2 OS=Homo sapiens (Human) OX=9606 GN=CNN2 PE=1 SV=4	0.0930664	0.127284	0.0833249	0.0805321	0.0671278	0.0705755	0.157605	-0.121236	0.330487	-0.28075	0.329933	0.592587	0.520329	0.480949	1287	3967	5254	1925
TPM4	P67936	LAQAKEENVGLHQTLDQTLNELNCI	1xTMTpro [N-Term]; 1xCarbamidomethyl [C24(100)]; 1xTMTpro [K5(100)]	Tropomyosin alpha-4 chain OS=Homo sapiens (Human) OX=9606 GN=TPM4 PE=1 SV=3	0.00969374	0.01009	0.00800923	0.00835981	0.00739549	0.00635275	0.0934017	0.0653653	0.123172	-0.210023	0.148217	0.325041	0.544306	0.339188	3200	2058	5258	1926
TUBB4A	P04350	EAESCDCLQGFQLTHSLGGGTGSGMGTLLISK	2xCarbamidomethyl [C5; C7]; 2xDeamidated [Q9; Q12]; 1xTMTpro [N-Term]; 1xTMTpro [K32(100)]	Tubulin beta-4A chain OS=Homo sapiens (Human) OX=9606 GN=TUBB4A PE=1 SV=2_x000D_ Tubulin beta-8 chain OS=Homo sapiens (Human) OX=9606 GN=TUBB8 PE=1 SV=2_x000D_ Tubulin beta chain OS=Homo sapiens (Human) OX=9606 GN=TUBB PE=1 SV=2_x000D_ Tubulin beta-4B chain OS=Homo sapiens (Human) OX=9606 GN=TUBB4B PE=1 SV=1	0.00237098	0.00278963	0.00196454	0.00206699	0.00167369	0.00169806	0.127149	-0.0024728	0.232114	-0.273766	0.200425	0.504926	0.484071	0.396474	2202	3057	5259	1927
GLG1	Q92896	ALNEACESVIQTACK	1xTMTpro [N-Term]; 2xCarbamidomethyl [C6(100); C14(100)]; 1xTMTpro [K15(100)]	Golgi apparatus protein 1 OS=Homo sapiens (Human) OX=9606 GN=GLG1 PE=1 SV=2	0.0169239	0.0253462	0.0155944	0.0136976	0.013329	0.0120905	0.174459	-0.188651	0.394053	-0.30669	0.493789	0.533143	0.673838	0.566923	756	4504	5260	1928
NMI	Q13287	FLSVETPENDSQLSNISCSFQVSSKVPYEIQK	1xCarbamidomethyl [C18]; 2xDeamidated [N/Q]; 1xTMTpro [N-Term]; 2xTMTpro [K25(100); K32(100)]	N-myc-interactor OS=Homo sapiens (Human) OX=9606 GN=NMI PE=1 SV=2	0.0399329	0.0436241	0.0305022	0.0293836	0.0283383	0.0280037	0.135323	0.0708299	0.198377	-0.317836	0.371736	0.423994	0.441127	0.412286	1977	3286	5263	1929
TUBA3E	Q6PEY2	ECISIHVGQAGVQIGNACWELYCLEHGIQPDGQMPSDK	3xCarbamidomethyl [C2; C18; C23]; 1xDeamidated [Q]; 1xTMTpro [N-Term]; 1xTMTpro [K38(100)]	Tubulin alpha-3E chain OS=Homo sapiens (Human) OX=9606 GN=TUBA3E PE=1 SV=2_x000D_ Tubulin alpha-1A chain OS=Homo sapiens (Human) OX=9606 GN=TUBA1A PE=1 SV=1_x000D_ Tubulin alpha-1C chain OS=Homo sapiens (Human) OX=9606 GN=TUBA1C PE=1 SV=1	0.00020394	0.000320811	0.000233531	0.000182216	0.000188426	0.000164519	0.163511	-0.309625	0.343952	-0.11416	0.472123	0.423775	0.619522	0.50514	1095	4169	5264	1930
CAPN2	P17655	SDGFSIETCK	1xCarbamidomethyl [C9]; 1xTMTpro [N-Term]; 1xTMTpro [K10(100)]	Calpain-2 catalytic subunit OS=Homo sapiens (Human) OX=9606 GN=CAPN2 PE=1 SV=6	0.0629079	0.0996645	0.0526814	0.0582662	0.0405088	0.035178	0.189428	-0.189763	0.474075	-0.44571	0.300345	0.824768	1.02833	0.717814	321	4944	5265	1931
ZNF562	Q6V9R5	SAFDMSHGFFPREPICPFEEK	1xAcetyl [N-Term]; 1xCarbamidomethyl [C16]; 1xTMTpro [K21(100)]	Zinc finger protein 562 OS=Homo sapiens (Human) OX=9606 GN=ZNF562 PE=2 SV=2	0.424768	0.552784	0.321728	0.4034	0.209388	0.256498	0.182944	-0.0280011	0.352037	-0.428838	0.102465	1.0485	0.755732	0.635565	500	4765	5265	1931
RSBN1	Q5VWQ0	TYCCGTYR	2xCarbamidomethyl [C3; C4]; 1xTMTpro [N-Term]	Lysine-specific demethylase 9 OS=Homo sapiens (Human) OX=9606 GN=RSBN1 PE=1 SV=2	0.0926535	0.0939365	0.0651268	0.05948	0.071915	0.0571495	0.14056	0.143078	0.162919	-0.365516	0.496363	0.222474	0.554027	0.424288	1834	3432	5266	1933
ATIC	P31939	NGNYCVLQMDQSYKPDENEVR	1xCarbamidomethyl [C5]; 2xDeamidated [N1; Q8]; 1xTMTpro [N-Term]; 1xTMTpro [K14(100)]	Bifunctional purine biosynthesis protein PURH OS=Homo sapiens (Human) OX=9606 GN=ATIC PE=1 SV=3	0.000312878	0.000301403	0.000280576	0.00027092	0.000244834	0.000216007	0.054343	0.0689074	0.0149981	-0.088304	0.138829	0.284889	0.465619	0.296446	4184	1084	5268	1934
HTATSF1	O43719	DNQGNLKGDGLCCYLK	2xCarbamidomethyl [C12(100); C13(100)]; TMTpro [K]; 1xTMTpro [N-Term]	HIV Tat-specific factor 1 OS=Homo sapiens (Human) OX=9606 GN=HTATSF1 PE=1 SV=1	0.00644885	0.0068996	0.00440446	0.00458618	0.00448511	0.00376276	0.156398	0.124021	0.221491	-0.426056	0.367728	0.399879	0.653229	0.473612	1344	3925	5269	1935
RAE1	P78406	TSEQLDQPISACCFNHNGNIFAYASSYDWSK	2xCarbamidomethyl [C12; C13]; 2xDeamidated [N]; 1xTMTpro [N-Term]; 1xTMTpro [K31(100)]	mRNA export factor OS=Homo sapiens (Human) OX=9606 GN=RAE1 PE=1 SV=1	0.00127952	0.00180359	0.00102922	0.00100183	0.000825761	0.000913839	0.17817	-0.0993923	0.39588	-0.413443	0.45235	0.731196	0.58498	0.589509	662	4613	5275	1936
PARP12	Q9H0J9	SCSFQDK	1xCarbamidomethyl [C2]; 1xTMTpro [K7(100)]	Protein mono-ADP-ribosyltransferase PARP12 OS=Homo sapiens (Human) OX=9606 GN=PARP12 PE=1 SV=1	0.0638527	0.0587951	0.0399315	0.0408056	0.0330812	0.0428884	0.15946	0.236639	0.117585	-0.440581	0.409343	0.712096	0.337521	0.48632	1244	4031	5275	1936
ZNF512	Q96ME7	NSRTQCSIK	1xCarbamidomethyl [C6]; 1xTMTpro [K9(100)]	Zinc finger protein 512 OS=Homo sapiens (Human) OX=9606 GN=ZNF512 PE=1 SV=2	0.00564816	0.00622702	0.00589031	0.00559225	0.00409536	0.00438704	0.101768	-0.0682626	0.0724993	-0.00769952	0.082614	0.53205	0.432794	0.349153	2991	2285	5276	1938
HIBADH	P31937	CWSSDTYNPVPGVMDGVPSANNYQGGFGTTLMAK	1xCarbamidomethyl [C1]; 1xOxidation [M32(100)]; 1xTMTpro [K34(100)]	3-hydroxyisobutyrate dehydrogenase, mitochondrial OS=Homo sapiens (Human) OX=9606 GN=HIBADH PE=1 SV=2	0.00485982	0.00742359	0.00529948	0.00458949	0.00376667	0.00420464	0.160379	-0.270235	0.34098	-0.145288	0.352803	0.637848	0.479156	0.489935	1221	4057	5278	1939
EXOSC4	Q9NPD3	ALVNCQYSSATFSTGER	1xCarbamidomethyl [C5]; 1xTMTpro [N-Term]	Exosome complex component RRP41 OS=Homo sapiens (Human) OX=9606 GN=EXOSC4 PE=1 SV=3	0.0472282	0.0560928	0.049681	0.0617002	0.0575961	0.0689908	0.0534873	-0.110869	0.1373	-0.0378208	-0.27476	-0.175454	-0.435889	-0.295368	4221	1062	5283	1940
IGF2R	P11717	DGSPCPSK	1xCarbamidomethyl [C5]; 1xTMTpro [N-Term]; 1xTMTpro [K8(100)]	Cation-independent mannose-6-phosphate receptor OS=Homo sapiens (Human) OX=9606 GN=IGF2R PE=1 SV=3	0.0123001	0.0120477	0.00946334	0.00883939	0.00882791	0.00865164	0.109706	0.126136	0.096222	-0.252118	0.35052	0.352396	0.381495	0.36147	2762	2525	5287	1941
EEF2	P13639	EGALCEENMRGVR	1xCarbamidomethyl [C5]; 1xTMTpro [N-Term]	Elongation factor 2 OS=Homo sapiens (Human) OX=9606 GN=EEF2 PE=1 SV=4	0.000178816	0.000171832	0.000176532	0.00015516	0.000110213	0.000148561	0.111628	0.0251402	-0.032337	0.00660168	0.179578	0.673034	0.242277	0.364963	2710	2579	5289	1942
PRDX6	P30041	DFTPVCTTELGR	1xCarbamidomethyl [C6]; 1xTMTpro [N-Term]	Peroxiredoxin-6 OS=Homo sapiens (Human) OX=9606 GN=PRDX6 PE=1 SV=3	0.018137	0.0265673	0.0171102	0.013934	0.0152136	0.0138236	0.168399	-0.184047	0.366669	-0.268126	0.564373	0.437617	0.575854	0.525948	974	4316	5290	1943
SLC25A6	P12236	EFRGLGDCLVK	1xCarbamidomethyl [C8]; 1xTMTpro [K11(100)]	ADP/ATP translocase 3 OS=Homo sapiens (Human) OX=9606 GN=SLC25A6 PE=1 SV=4_x000D_ ADP/ATP translocase 2 OS=Homo sapiens (Human) OX=9606 GN=SLC25A5 PE=1 SV=7	0.00311358	0.00338033	0.00320314	0.00301545	0.00232701	0.00245877	0.0815529	-0.054009	0.0645803	-0.0130963	0.10021	0.474103	0.394646	0.322986	3541	1751	5292	1944
RPS23	P62266	ITAFVPNDGCLNFIEENDEVLVAGFGRK	1xCarbamidomethyl [C10]; 1xTMTpro [N-Term]; 1xTMTpro [K28(100)]	40S ribosomal protein S23 OS=Homo sapiens (Human) OX=9606 GN=RPS23 PE=1 SV=3	0.0074177	0.00851921	0.00670209	0.00665294	0.00522952	0.00618386	0.090128	-0.0248042	0.174944	-0.171165	0.181784	0.529096	0.287268	0.332716	3320	1972	5292	1944
GATAD2A	Q86YP4	SGAIMCENCMTTNQKK	2xCarbamidomethyl [C6; C9]; 2xTMTpro [K15(100); K16(100)]	Transcriptional repressor p66-alpha OS=Homo sapiens (Human) OX=9606 GN=GATAD2A PE=1 SV=1	0.001686	0.0018583	0.00167982	0.00161423	0.00100406	0.00137668	0.136935	-0.0466216	0.0937579	-0.0519183	0.10938	0.79438	0.339034	0.414265	1953	3339	5292	1944
PDCD6IP	Q8WUM4	ECYQSHRDTIVLLCKPEPELNAAIPSANPAK	2xCarbamidomethyl [C2; C14]; 1xTMTpro [N-Term]; 2xTMTpro [K15(100); K31(100)]	Programmed cell death 6-interacting protein OS=Homo sapiens (Human) OX=9606 GN=PDCD6IP PE=1 SV=1	0.00486653	0.00563022	0.00354686	0.00382894	0.00300272	0.0033429	0.156895	0.0560137	0.266313	-0.400338	0.289933	0.640609	0.48578	0.472107	1358	3937	5295	1947
TRIP6	Q15654	CEECGLLLSSEGECQGCYPLDGHILCK	5xCarbamidomethyl [C1; C4; C14; C17; C26]; 1xDeamidated [Q15]; 1xTMTpro [K27(100)]	Thyroid receptor-interacting protein 6 OS=Homo sapiens (Human) OX=9606 GN=TRIP6 PE=1 SV=3	0.00235525	0.00334451	0.00230229	0.00244313	0.00192246	0.00124968	0.175556	-0.179528	0.326389	-0.212339	0.126677	0.472451	1.09385	0.564327	766	4533	5299	1948
TNPO1	Q92973	TQDQDENVALEACEFWLTLAEQPICK	2xCarbamidomethyl [C13; C25]; 1xTMTpro [K26(100)]	Transportin-1 OS=Homo sapiens (Human) OX=9606 GN=TNPO1 PE=1 SV=2	0.00706671	0.00743688	0.00624433	0.00589088	0.00502325	0.00603142	0.0559168	0.0311064	0.104765	-0.147386	0.231449	0.461312	0.197435	0.296732	4170	1129	5299	1948
THBS4	P35443	QGDVTCVCGVGWAGDGYICGK	3xCarbamidomethyl [C6; C8; C19]; 1xTMTpro [N-Term]; 1xTMTpro [K21(100)]	Thrombospondin-4 OS=Homo sapiens (Human) OX=9606 GN=THBS4 PE=1 SV=2	0.115771	0.144254	0.13993	0.145724	0.178841	0.175097	0.0742802	-0.203598	0.113736	0.0698276	-0.128367	-0.423799	-0.393282	-0.31515	3735	1565	5300	1950
TRIM28	Q13263	RSTAPSAAASASASAAASSPAGGGAEALELLEHCGVCR	2xCarbamidomethyl [C34; C37]; 1xTMTpro [N-Term]	Transcription intermediary factor 1-beta OS=Homo sapiens (Human) OX=9606 GN=TRIM28 PE=1 SV=5	0.00103373	0.00124754	0.000959248	0.000966043	0.000807427	0.000781401	0.102626	-0.0634044	0.207823	-0.171283	0.161098	0.419855	0.467124	0.349359	2988	2312	5300	1950
RBM14	Q96PK6	GRVIECDVVKDYAFVHMEK	1xCarbamidomethyl [C6]; 1xTMTpro [N-Term]; 2xTMTpro [K10(100); K19(100)]	RNA-binding protein 14 OS=Homo sapiens (Human) OX=9606 GN=RBM14 PE=1 SV=2	0.00321067	0.0034381	0.00285276	0.00281745	0.00240428	0.00253185	0.0556702	0.0196763	0.118414	-0.150838	0.168809	0.397592	0.323005	0.296469	4182	1119	5301	1952
SMC1A	Q14683	AESLIGVYPEQGDCVISK	1xCarbamidomethyl [C14]; 1xTMTpro [N-Term]; 1xTMTpro [K18(100)]	Structural maintenance of chromosomes protein 1A OS=Homo sapiens (Human) OX=9606 GN=SMC1A PE=1 SV=2	0.00263647	0.0028154	0.00150413	0.00161945	0.00158551	0.00132668	0.182963	0.185311	0.280046	-0.624367	0.517791	0.548347	0.805475	0.623871	538	4766	5304	1953
DDB1	Q16531	SLSTTNVFACSDRPTVIYSSNHK	1xCarbamidomethyl [C10]; 1xTMTpro [N-Term]; 1xTMTpro [K23(100)]	DNA damage-binding protein 1 OS=Homo sapiens (Human) OX=9606 GN=DDB1 PE=1 SV=1	0.00245254	0.00291783	0.00210758	0.00227675	0.00160046	0.00184591	0.1314	-0.0234033	0.227216	-0.242094	0.130702	0.639195	0.433346	0.401081	2136	3169	5305	1954
XPO5	Q9HAV4	FCEEFKEK	1xCarbamidomethyl [C2]; 1xTMTpro [N-Term]; 1xTMTpro [K6(99.8)]	Exportin-5 OS=Homo sapiens (Human) OX=9606 GN=XPO5 PE=1 SV=1	0.0127862	0.0102071	0.00953885	0.0119773	0.0145941	0.0147285	0.0944457	0.237683	-0.0873299	-0.185016	-0.143406	-0.428485	-0.441711	-0.337867	3221	2084	5305	1954
CHERP	Q8IWX8	LLEETQLDMNEFDNLLQPIIDTCTK	1xCarbamidomethyl [C23]; 1xTMTpro [N-Term]; 1xTMTpro [K25(100)]	Calcium homeostasis endoplasmic reticulum protein OS=Homo sapiens (Human) OX=9606 GN=CHERP PE=1 SV=3	0.0330195	0.044016	0.0228954	0.0216749	0.0209707	0.021022	0.185811	-0.01265	0.40206	-0.540911	0.619947	0.667593	0.664069	0.650536	462	4844	5306	1956
BAZ1B	Q9UIG0	QGQNLWFLCDSQK	1xCarbamidomethyl [C9]; 1xTMTpro [K13(100)]	Tyrosine-protein kinase BAZ1B OS=Homo sapiens (Human) OX=9606 GN=BAZ1B PE=1 SV=2	0.00264149	0.00295908	0.00296354	0.00252543	0.00216464	0.00239411	0.030221	-0.111989	0.0518076	0.0539814	0.176808	0.399213	0.253847	0.276623	4753	553	5306	1956
DDX1	Q92499	EHKMDQAIIFCR	1xCarbamidomethyl [C11]; 1xTMTpro [N-Term]; 1xTMTpro [K3(100)]	ATP-dependent RNA helicase DDX1 OS=Homo sapiens (Human) OX=9606 GN=DDX1 PE=1 SV=2	0.0139274	0.0140859	0.0104466	0.0108645	0.0109091	0.00761953	0.134501	0.119532	0.135857	-0.295354	0.238767	0.232854	0.750617	0.407413	2050	3258	5308	1958
NOL11	Q9H8H0	ESTSCPVVQK	1xCarbamidomethyl [C5]; 1xTMTpro [N-Term]; 1xTMTpro [K10(100)]	Nucleolar protein 11 OS=Homo sapiens (Human) OX=9606 GN=NOL11 PE=1 SV=1	0.00515045	0.00469131	0.00328476	0.00297247	0.00347077	0.00305467	0.156394	0.23525	0.10054	-0.413663	0.55779	0.334195	0.518432	0.470139	1384	3924	5308	1958
ARFGAP3	Q9NP61	CMQVGGNASASSFFHQHGCSTNDTNAK	2xCarbamidomethyl [C1; C19]; 1xTMTpro [K27(100)]	ADP-ribosylation factor GTPase-activating protein 3 OS=Homo sapiens (Human) OX=9606 GN=ARFGAP3 PE=1 SV=1	0.000690833	0.000705315	0.000779286	0.000950255	0.000942316	0.000792918	0.0595974	-0.0699315	-0.0400016	0.103884	-0.390046	-0.377942	-0.128904	-0.298964	4094	1214	5308	1958
APEX1	P27695	CSENKLPAELQELPGLSHQYWSAPSDK	1xCarbamidomethyl [C1]; 1xDeamidated [Q11]; 1xTMTpro [N-Term]; 2xTMTpro [K5(100); K27(100)]	DNA-(apurinic or apyrimidinic site) lyase OS=Homo sapiens (Human) OX=9606 GN=APEX1 PE=1 SV=2	0.00103837	0.00113779	0.000846104	0.000761069	0.000833801	0.000757585	0.111345	0.0436515	0.17557	-0.251762	0.404569	0.272893	0.411189	0.362884	2741	2569	5310	1961
MRC2	Q9UBG0	SCTEETHGFICQK	2xCarbamidomethyl [C2; C11]; 1xTMTpro [N-Term]; 1xTMTpro [K13(100)]	C-type mannose receptor 2 OS=Homo sapiens (Human) OX=9606 GN=MRC2 PE=1 SV=2	0.00430733	0.00429626	0.00283076	0.00269715	0.00261311	0.00292907	0.15773	0.176454	0.172742	-0.429151	0.498905	0.544575	0.379898	0.474459	1338	3972	5310	1961
CAPN2	P17655	LEICNLTPDTLTSDTYKK	1xCarbamidomethyl [C4]; 1xTMTpro [N-Term]; 2xTMTpro [K17(100); K18(100)]	Calpain-2 catalytic subunit OS=Homo sapiens (Human) OX=9606 GN=CAPN2 PE=1 SV=6	0.0884769	0.0930706	0.0718035	0.06248	0.076511	0.0615269	0.0999986	0.0671975	0.140223	-0.234049	0.434708	0.142436	0.456886	0.344677	3074	2237	5311	1963
CCT6A	P40227	IQAEHSESGQLVGVDLNTGEPMVAAEVGVWDNYCVK	1xCarbamidomethyl [C34]; 1xDeamidated [N/Q]; 1xTMTpro [K36(100)]	T-complex protein 1 subunit zeta OS=Homo sapiens (Human) OX=9606 GN=CCT6A PE=1 SV=3	0.000127132	0.000160609	0.000141049	0.000138756	8.88769e-05	9.73439e-05	0.143433	-0.16898	0.168244	-0.0191136	0.042755	0.685429	0.554147	0.427443	1801	3512	5313	1964
MKI67	P46013	IACKSPPPESVDTPTSTK	1xCarbamidomethyl [C3]; 1xTMTpro [N-Term]; 2xTMTpro [K4(100); K18(100)]	Proliferation marker protein Ki-67 OS=Homo sapiens (Human) OX=9606 GN=MKI67 PE=1 SV=2	0.00132689	0.00132479	0.00111902	0.0011584	0.000875582	0.000995807	0.0843122	0.0781799	0.075894	-0.167636	0.117735	0.521556	0.335932	0.325074	3487	1826	5313	1964
PM20D2	Q8IYS1	SAECIDEAAER	1xCarbamidomethyl [C4(100)]; 1xTMTpro [N-Term]	Peptidase M20 domain-containing protein 2 OS=Homo sapiens (Human) OX=9606 GN=PM20D2 PE=1 SV=2	0.0500468	0.05798	0.0436118	0.0410908	0.0384257	0.0386453	0.109709	-0.0143239	0.197953	-0.212885	0.298788	0.395532	0.387309	0.360543	2787	2526	5313	1964
PRPF19	Q9UMS4	VLTKVTDETSGCSLTCAQFHPDGLIFGTGTMDSQIK	2xCarbamidomethyl [C12; C16]; 1xTMTpro [N-Term]; 2xTMTpro [K4(100); K36(100)]	Pre-mRNA-processing factor 19 OS=Homo sapiens (Human) OX=9606 GN=PRPF19 PE=1 SV=1	0.0053865	0.00677453	0.00456632	0.00512445	0.00334702	0.00384494	0.155382	-0.0498258	0.280947	-0.288144	0.121778	0.736298	0.536215	0.464764	1422	3891	5313	1964
PRMT1	Q99873	VIGIECSSISDYAVK	1xTMTpro [N-Term]; 1xCarbamidomethyl [C6(100)]; 1xTMTpro [K15(100)]	Protein arginine N-methyltransferase 1 OS=Homo sapiens (Human) OX=9606 GN=PRMT1 PE=1 SV=3	0.00692685	0.0121477	0.00774409	0.00703126	0.00494131	0.00547854	0.184868	-0.368	0.442408	-0.207105	0.346417	0.855308	0.70641	0.636045	499	4815	5314	1968
DHX9	Q08211	AAECNIVVTQPR	1xCarbamidomethyl [C4]; 1xTMTpro [N-Term]	ATP-dependent RNA helicase A OS=Homo sapiens (Human) OX=9606 GN=DHX9 PE=1 SV=4	0.00361124	0.00437633	0.00367778	0.00316145	0.00305465	0.00310378	0.0833229	-0.106702	0.170526	-0.0803588	0.298611	0.34819	0.325167	0.323989	3511	1805	5316	1969
EIF3D	O15371	TLNEWDSRHCNGVDWR	1xCarbamidomethyl [C10]; 1xTMTpro [N-Term]	Eukaryotic translation initiation factor 3 subunit D OS=Homo sapiens (Human) OX=9606 GN=EIF3D PE=1 SV=1	0.0046228	0.00717115	0.0047668	0.00429325	0.00353397	0.00366685	0.170382	-0.255966	0.377471	-0.211713	0.362662	0.643443	0.590191	0.532099	943	4381	5324	1970
SNX5	Q9Y5X3	NVADDYIHTAACLHSLALEEPTVIK	1xTMTpro [N-Term]; 1xCarbamidomethyl [C12(100)]; 1xTMTpro [K25(100)]	Sorting nexin-5 OS=Homo sapiens (Human) OX=9606 GN=SNX5 PE=1 SV=1	0.00203181	0.00210375	0.00207107	0.00184853	0.00171915	0.00148805	0.0629027	-0.0260803	0.0241164	0.00152608	0.162472	0.267154	0.475421	0.301682	4036	1290	5326	1971
KHSRP	Q92945	CGLVIGR	1xCarbamidomethyl [C1]; 1xTMTpro [N-Term]	Far upstream element-binding protein 2 OS=Homo sapiens (Human) OX=9606 GN=KHSRP PE=1 SV=4	0.00946481	0.00848197	0.00751682	0.00741071	0.00693526	0.00612749	0.0789477	0.157172	-0.00100225	-0.17528	0.195791	0.291453	0.470106	0.319117	3641	1686	5327	1972
EP300	Q09472	KTNGGCPICK	2xCarbamidomethyl [C6; C9]; TMTpro [K]; 1xTMTpro [N-Term]	Histone acetyltransferase p300 OS=Homo sapiens (Human) OX=9606 GN=EP300 PE=1 SV=2	0.0156326	0.0157829	0.0150856	0.0134355	0.0129887	0.012455	0.00266005	0.0122569	0.0260588	-0.0391306	0.206257	0.255048	0.315582	0.258962	5278	50	5328	1973
GOLPH3	Q9H4A6	KVICKSDAPTGDVLLDEALK	1xCarbamidomethyl [C4]; 1xTMTpro [N-Term]; 3xTMTpro [K1(100); K5(100); K20(100)]	Golgi phosphoprotein 3 OS=Homo sapiens (Human) OX=9606 GN=GOLPH3 PE=1 SV=1	0.05607	0.0601115	0.0512911	0.0515045	0.0387128	0.0447703	0.0814394	0.00633713	0.106752	-0.122182	0.116193	0.528081	0.31835	0.320875	3589	1743	5332	1974
NOA1	Q8NC60	ENCILNLLTEK	1xCarbamidomethyl [C3]; 1xTMTpro [K11(100)]	Nitric oxide-associated protein 1 OS=Homo sapiens (Human) OX=9606 GN=NOA1 PE=1 SV=2	0.0435597	0.0367704	0.0355049	0.0464588	0.0443376	0.0517707	0.0567108	0.173957	-0.070491	-0.12102	-0.266915	-0.199494	-0.4231	-0.296503	4181	1152	5333	1975
MOB4	Q9Y3A3	ECPAIDYTR	1xCarbamidomethyl [C2]; 1xTMTpro [N-Term]	MOB-like protein phocein OS=Homo sapiens (Human) OX=9606 GN=MOB4 PE=1 SV=1	0.0553356	0.067242	0.0579521	0.0539449	0.0497991	0.041317	0.08473	-0.120993	0.16016	-0.0543408	0.157714	0.273083	0.542465	0.324421	3505	1831	5336	1976
IMMT	Q16891	ANCSDNEFTQALTAAIPPESLTR	1xTMTpro [N-Term]; 1xCarbamidomethyl [C3(100)]	MICOS complex subunit MIC60 OS=Homo sapiens (Human) OX=9606 GN=IMMT PE=1 SV=1	0.00182837	0.00222994	0.00184078	0.00176739	0.00157533	0.00138206	0.0876893	-0.104973	0.181478	-0.095215	0.153906	0.319876	0.50871	0.327497	3427	1912	5339	1977
PGAM1	P18669	RYADLTEDQLPSCESLK	1xCarbamidomethyl [C13]; 1xTMTpro [K17(100)]; 1xTMTpro [N-Term]	Phosphoglycerate mutase 1 OS=Homo sapiens (Human) OX=9606 GN=PGAM1 PE=1 SV=2	0.000430696	0.000507853	0.000431698	0.000380393	0.000335996	0.000400026	0.061377	-0.0847325	0.15301	-0.0813794	0.263912	0.442956	0.191306	0.299391	4087	1253	5340	1978
EEF2	P13639	EGALCEENMR	1xCarbamidomethyl [C5]; 1xTMTpro [N-Term]	Elongation factor 2 OS=Homo sapiens (Human) OX=9606 GN=EEF2 PE=1 SV=4	0.00649542	0.00616414	0.0051709	0.00453264	0.00541672	0.00433519	0.0869636	0.128113	0.05259	-0.200893	0.390958	0.133889	0.455213	0.326687	3450	1893	5343	1979
POLE	Q07864	IHCGLQDSQK	1xCarbamidomethyl [C3]; 1xTMTpro [N-Term]; 1xTMTpro [K10(100)]	DNA polymerase epsilon catalytic subunit A OS=Homo sapiens (Human) OX=9606 GN=POLE PE=1 SV=5	0.0690077	0.0657068	0.0554167	0.0504039	0.0570437	0.0454555	0.081502	0.122796	0.0520819	-0.19364	0.330427	0.151894	0.479506	0.320609	3596	1748	5344	1980
SEC23A	Q15436	ERPDLPPIQYEPVLCSR	1xCarbamidomethyl [C15]; 1xTMTpro [N-Term]	Protein transport protein Sec23A OS=Homo sapiens (Human) OX=9606 GN=SEC23A PE=1 SV=2	0.18046	0.20621	0.17971	0.158066	0.166734	0.140889	0.0449222	-0.0651281	0.127309	-0.0711407	0.256282	0.179256	0.42225	0.28593	4480	865	5345	1981
RBM28	Q9NW13	CLLAASPENEAGGLKLDGR	1xCarbamidomethyl [C1]; 1xTMTpro [N-Term]; 1xTMTpro [K15(100)]	RNA-binding protein 28 OS=Homo sapiens (Human) OX=9606 GN=RBM28 PE=1 SV=3	0.00694256	0.00827268	0.00514052	0.0047801	0.00500128	0.00470755	0.162802	0.0330648	0.285953	-0.400489	0.505363	0.440106	0.527425	0.490964	1210	4135	5345	1981
MAP3K4	Q9Y6R4	AGFNGTSVEGQCK	1xCarbamidomethyl [C12]; 1xTMTpro [N-Term]; 1xTMTpro [K13(100)]	Mitogen-activated protein kinase kinase kinase 4 OS=Homo sapiens (Human) OX=9606 GN=MAP3K4 PE=1 SV=2	0.284792	0.255577	0.268381	0.224514	0.23073	0.216672	0.0182807	0.0791776	-0.0769726	-0.00644972	0.263927	0.224522	0.315219	0.267889	5007	338	5345	1981
DNAJA2	O60884	QLAPGMVQQMQSVCSDCNGEGEVINEK	2xCarbamidomethyl [C14; C17]; 1xTMTpro [N-Term]; 1xTMTpro [K27(100)]	DnaJ homolog subfamily A member 2 OS=Homo sapiens (Human) OX=9606 GN=DNAJA2 PE=1 SV=1	0.00525065	0.00557569	0.00524821	0.00444401	0.0044498	0.00448581	0.0133638	-0.0292478	0.0574062	-0.0299184	0.269883	0.268004	0.256377	0.264754	5100	246	5346	1984
TRIM56	Q9BRZ2	LDPHLDHPCLPLAEAVR	1xCarbamidomethyl [C9]; 1xTMTpro [N-Term]	E3 ubiquitin-protein ligase TRIM56 OS=Homo sapiens (Human) OX=9606 GN=TRIM56 PE=1 SV=3	0.0473122	0.0613158	0.0499422	0.0448634	0.0366809	0.0434373	0.103863	-0.159875	0.214172	-0.0818278	0.236548	0.52706	0.283151	0.34892	2996	2350	5346	1984
XPO1	O14980	NLNTLCWAIGSISGAMHEEDEK	1xCarbamidomethyl [C6]; 1xTMTpro [K22(100)]	Exportin-1 OS=Homo sapiens (Human) OX=9606 GN=XPO1 PE=1 SV=1	0.00257094	0.00334845	0.00287086	0.00259367	0.00239992	0.00192862	0.108187	-0.188648	0.192552	-0.0294572	0.175946	0.287954	0.603371	0.355757	2872	2481	5353	1986
HSP90AB1	P08238	KRGFEVVYMTEPIDEYCVQQLK	1xCarbamidomethyl [C17]; 1xTMTpro [N-Term]; 1xTMTpro [K1(100)]	Heat shock protein HSP 90-beta OS=Homo sapiens (Human) OX=9606 GN=HSP90AB1 PE=1 SV=4	0.000154547	0.00020682	0.000154656	0.000156818	0.000110589	0.000124372	0.138836	-0.154427	0.265902	-0.15341	0.133381	0.637266	0.467815	0.412821	1969	3384	5353	1986
TRIP12	Q14669	AGCSTITDSSSAASTSSSSSAVASASSTVPPGAR	1xCarbamidomethyl [C3]; 1xTMTpro [N-Term]	E3 ubiquitin-protein ligase TRIP12 OS=Homo sapiens (Human) OX=9606 GN=TRIP12 PE=1 SV=1	0.00479593	0.00545358	0.00491215	0.00406101	0.00396822	0.00451362	0.0310724	-0.0755818	0.10981	-0.0410398	0.315555	0.3489	0.16311	0.275855	4780	574	5354	1988
MIA3	Q5JRA6	AGLEDECK	1xCarbamidomethyl [C7]; 1xTMTpro [N-Term]; 1xTMTpro [K8(100)]	Transport and Golgi organization protein 1 homolog OS=Homo sapiens (Human) OX=9606 GN=MIA3 PE=1 SV=1	0.00931959	0.0101386	0.00908796	0.00842531	0.00764073	0.00766743	0.0187879	-0.0299935	0.0915212	-0.0663031	0.17553	0.31655	0.311516	0.267865	5009	348	5357	1989
SSRP1	Q08945	ELQCLTPR	1xCarbamidomethyl [C4]; 1xTMTpro [N-Term]	FACT complex subunit SSRP1 OS=Homo sapiens (Human) OX=9606 GN=SSRP1 PE=1 SV=1	0.00316153	0.0037656	0.00323708	0.00241488	0.0032749	0.00204363	0.14302	-0.0998386	0.152415	-0.0657718	0.488511	0.0490136	0.729331	0.422285	1858	3501	5359	1990
ATRN	O75882	ECDRPCVNGGR	2xCarbamidomethyl [C2; C6]; 1xTMTpro [N-Term]	Attractin OS=Homo sapiens (Human) OX=9606 GN=ATRN PE=1 SV=2	0.104974	0.111302	0.0946364	0.0910963	0.0700127	0.089703	0.0815343	0.0184872	0.102931	-0.131076	0.18608	0.565855	0.208316	0.320084	3611	1750	5361	1991
FUS	P35637	NECNQCK	2xCarbamidomethyl [C3; C6]; 1xDeamidated [N]; 1xTMTpro [K7(100)]	RNA-binding protein FUS OS=Homo sapiens (Human) OX=9606 GN=FUS PE=1 SV=1	0.000584167	0.000725167	0.000709311	0.000628934	0.000425771	0.000519219	0.119764	-0.203972	0.10796	0.0760656	0.0974431	0.660276	0.374009	0.377243	2518	2844	5362	1992
CLTC	Q00610	YIQAACK	1xCarbamidomethyl [C6]; 1xTMTpro [K7(100)]	Clathrin heavy chain 1 OS=Homo sapiens (Human) OX=9606 GN=CLTC PE=1 SV=5_x000D_ Clathrin heavy chain 2 OS=Homo sapiens (Human) OX=9606 GN=CLTCL1 PE=1 SV=2	0.00369968	0.00438002	0.00339288	0.00322811	0.00259157	0.00327445	0.101033	-0.0477557	0.195782	-0.172644	0.244464	0.561331	0.223904	0.343233	3101	2263	5364	1993
MCMBP	Q9BTE3	QTFYCVPVPGESTWVK	1xCarbamidomethyl [C5]; 1xTMTpro [K16(100)]	Mini-chromosome maintenance complex-binding protein OS=Homo sapiens (Human) OX=9606 GN=MCMBP PE=1 SV=2	0.00800129	0.00997042	0.00698836	0.00738117	0.00579383	0.00576151	0.13659	-0.0563552	0.261067	-0.251634	0.172738	0.522071	0.530141	0.408317	2035	3329	5364	1993
DOCK10	Q96BY6	SSEKTDNCEK	1xCarbamidomethyl [C8]; TMTpro [K]; 1xTMTpro [N-Term]	Dedicator of cytokinesis protein 10 OS=Homo sapiens (Human) OX=9606 GN=DOCK10 PE=1 SV=3	0.00120325	0.00153315	0.00123725	0.00120887	0.000703274	0.00106762	0.153878	-0.138565	0.210999	-0.0983698	0.131843	0.913342	0.311104	0.452096	1528	3838	5366	1995
ADH5	P11766	LKAGDTVIPLYIPQCGECK	2xCarbamidomethyl [C15; C18]; 1xDeamidated [Q14]; 1xTMTpro [N-Term]; 2xTMTpro [K2(100); K19(100)]	Alcohol dehydrogenase class-3 OS=Homo sapiens (Human) OX=9606 GN=ADH5 PE=1 SV=4	0.023986	0.0278349	0.0161729	0.0198646	0.0123834	0.0149544	0.176455	0.0817504	0.296454	-0.486859	0.190239	0.872033	0.599876	0.55405	812	4559	5371	1996
EIF2S3	P41091	SCGSSTPDEFPTDIPGTK	1xCarbamidomethyl [C2]; 1xTMTpro [N-Term]; 1xTMTpro [K18(100)]	Eukaryotic translation initiation factor 2 subunit 3 OS=Homo sapiens (Human) OX=9606 GN=EIF2S3 PE=1 SV=3	0.0914873	0.0975086	0.0814511	0.0751626	0.0754914	0.0699267	0.0563558	0.0212602	0.113218	-0.146378	0.262297	0.255999	0.366468	0.294921	4231	1145	5376	1997
MKLN1	Q9UL63	GDFDACEELIEK	1xCarbamidomethyl [C6]; 1xTMTpro [N-Term]; 1xTMTpro [K12(100)]	Muskelin OS=Homo sapiens (Human) OX=9606 GN=MKLN1 PE=1 SV=2	0.0411766	0.0568233	0.0356952	0.0363456	0.034091	0.0244568	0.169125	-0.114087	0.350571	-0.320182	0.294131	0.386522	0.865678	0.515444	1036	4340	5376	1997
SMC1A	Q14683	ALQYACGNALVCDNVEDARR	2xCarbamidomethyl [C6; C12]; 1xTMTpro [N-Term]	Structural maintenance of chromosomes protein 1A OS=Homo sapiens (Human) OX=9606 GN=SMC1A PE=1 SV=2	0.0103874	0.0117819	0.00891837	0.00888531	0.00731734	0.00837391	0.101904	0.00345833	0.185189	-0.216528	0.221887	0.501989	0.307407	0.343761	3089	2290	5379	1999
METAP1	P53582	LQCPTCIK	2xCarbamidomethyl [C3; C6]; 1xTMTpro [K8(100)]	Methionine aminopeptidase 1 OS=Homo sapiens (Human) OX=9606 GN=METAP1 PE=1 SV=2	0.00279135	0.00315208	0.00287988	0.0025605	0.0025186	0.00224165	0.0277321	-0.0753933	0.0999464	-0.0303496	0.199932	0.223737	0.391796	0.271822	4880	502	5382	2000
ACTG1	P60712	FRCPEALFQPSFLGMESCGIHETTFNSIMK	2xCarbamidomethyl [C3; C18]; 1xDeamidated [N/Q]; 1xTMTpro [K30(100)]	SWISS-PROT:P60712 (Bos taurus) Actin, cytoplasmic 1_x000D_ Actin, cytoplasmic 2 OS=Homo sapiens (Human) OX=9606 GN=ACTG1 PE=1 SV=1	0.000580031	0.000582458	0.000485646	0.000490567	0.000441808	0.000407217	0.0663463	0.0783289	0.084354	-0.177894	0.16335	0.314381	0.432003	0.303244	4005	1380	5385	2001
EPRS1	P07814	RGFFICDQPYEPVSPYSCK	2xCarbamidomethyl [C6; C18]; 1xTMTpro [N-Term]; 1xTMTpro [K19(100)]	Bifunctional glutamate/proline--tRNA ligase OS=Homo sapiens (Human) OX=9606 GN=EPRS1 PE=1 SV=5	0.00183958	0.00224616	0.00112279	0.0012866	0.00096764	0.0010711	0.189452	0.0834607	0.371549	-0.628827	0.432351	0.84337	0.696823	0.657515	441	4946	5387	2002
GBF1	Q92538	ETARPSCEIVDGTR	1xCarbamidomethyl [C7]; 1xTMTpro [N-Term]	Golgi-specific brefeldin A-resistance guanine nucleotide exchange factor 1 OS=Homo sapiens (Human) OX=9606 GN=GBF1 PE=1 SV=2	0.00796685	0.0100199	0.00665253	0.00534097	0.00604783	0.00688923	0.150199	-0.0439179	0.286873	-0.304024	0.620826	0.441509	0.253583	0.438639	1670	3719	5389	2003
ZC3H4	Q9UPT8	AENCPYMHGDFPCK	2xCarbamidomethyl [C4; C13]; 1xDeamidated [N3]; 1xTMTpro [N-Term]; 1xOxidation [M7(100)]; 1xTMTpro [K14(100)]	Zinc finger CCCH domain-containing protein 4 OS=Homo sapiens (Human) OX=9606 GN=ZC3H4 PE=1 SV=3	0.000860462	0.00102718	0.00103347	0.000873594	0.000693165	0.000798123	0.0744048	-0.178371	0.0771381	0.0859366	0.15652	0.490284	0.286872	0.311225	3821	1568	5389	2003
MCM3	P25205	CSVLAAANPVYGR	1xCarbamidomethyl [C1]; 1xTMTpro [N-Term]	DNA replication licensing factor MCM3 OS=Homo sapiens (Human) OX=9606 GN=MCM3 PE=1 SV=3	0.00378065	0.00408281	0.00281167	0.00247949	0.00298927	0.0025961	0.138544	0.0874146	0.198344	-0.339792	0.521175	0.251425	0.454873	0.409157	2018	3372	5390	2005
IPO5	O00410	QVQTSGGLWTECIAQLSPEQQAAIQELLNSA	1xCarbamidomethyl [C12]; 1xTMTpro [N-Term]	Importin-5 OS=Homo sapiens (Human) OX=9606 GN=IPO5 PE=1 SV=4	0.0420983	0.0422362	0.0327908	0.030481	0.0350001	0.0268024	0.107425	0.108743	0.113463	-0.251728	0.357108	0.15766	0.542659	0.352475	2933	2458	5391	2006
USP15	Q9Y4E8	GASAATGIPLESDEDSNDNDNDIENENCMHTN	1xCarbamidomethyl [C28]; 1xTMTpro [N-Term]	Ubiquitin carboxyl-terminal hydrolase 15 OS=Homo sapiens (Human) OX=9606 GN=USP15 PE=1 SV=3	0.00122473	0.00126781	0.00112344	0.00109525	0.00100029	0.000844542	0.070627	0.023043	0.0729098	-0.1015	0.138165	0.269013	0.513185	0.306788	3915	1477	5392	2007
MAP4	P27816	KPCNSQPSELSSETSGIARPEEGRPVVSGTGNDITTPPNK	1xCarbamidomethyl [C3]; TMTpro [K]; 1xTMTpro [N-Term]	Microtubule-associated protein 4 OS=Homo sapiens (Human) OX=9606 GN=MAP4 PE=1 SV=3	0.00240605	0.00257549	0.00185227	0.00183836	0.00159229	0.00181802	0.124382	0.0789385	0.177121	-0.298434	0.309313	0.516625	0.325363	0.383767	2414	2980	5394	2008
PSMD9	O00233	GIGMNEPLVDCEGYPRSDVDLYQVR	1xCarbamidomethyl [C11]; 1xDeamidated [N5]; 1xTMTpro [N-Term]	26S proteasome non-ATPase regulatory subunit 9 OS=Homo sapiens (Human) OX=9606 GN=PSMD9 PE=1 SV=3	0.0192088	0.0214044	0.018595	0.0177971	0.01469	0.0162108	0.0474557	-0.0390672	0.117074	-0.0859214	0.149189	0.425997	0.283882	0.286356	4462	933	5395	2009
GSDMD	P57764	CLHNFLTDGVPAEGAFTEDFQGLRAEVETISK	1xCarbamidomethyl [C1]; 1xTMTpro [N-Term]; 1xTMTpro [K32(100)]	Gasdermin-D OS=Homo sapiens (Human) OX=9606 GN=GSDMD PE=1 SV=1	0.0319649	0.036062	0.0286894	0.0295881	0.0236782	0.0242515	0.0886801	-0.0123067	0.161684	-0.168281	0.123779	0.445238	0.410722	0.32658	3454	1941	5395	2009
MSH6	P52701	LGHMACMVENECEDPSQETITFLYK	2xCarbamidomethyl [C6; C12]; 1xTMTpro [N-Term]; 1xTMTpro [K25(100)]	DNA mismatch repair protein Msh6 OS=Homo sapiens (Human) OX=9606 GN=MSH6 PE=1 SV=2	0.00243104	0.00240953	0.00199152	0.0020782	0.00178665	0.00163107	0.0838348	0.0942097	0.0813878	-0.193496	0.132033	0.350109	0.48155	0.321231	3580	1816	5396	2011
EEF2	P13639	CELLYEGPPDDEAAMGIKSCDPK	2xCarbamidomethyl [C1; C20]; 2xTMTpro [K18(100); K23(100)]	Elongation factor 2 OS=Homo sapiens (Human) OX=9606 GN=EEF2 PE=1 SV=4	0.000123964	0.000159573	8.54763e-05	7.43807e-05	7.16649e-05	9.91939e-05	0.184234	0.0112082	0.375508	-0.525113	0.725709	0.779372	0.310386	0.605156	601	4796	5397	2012
SNRNP200	O75643	FCNRYPNIELSYEVVDKDSIR	1xCarbamidomethyl [C2]; 1xDeamidated [N7]; 1xTMTpro [N-Term]; 1xTMTpro [K17(100)]	U5 small nuclear ribonucleoprotein 200 kDa helicase OS=Homo sapiens (Human) OX=9606 GN=SNRNP200 PE=1 SV=2	0.00510997	0.00672603	0.00350247	0.00416723	0.00329255	0.00255443	0.188426	-0.000804874	0.395634	-0.545746	0.295032	0.634914	1.00112	0.643689	479	4920	5399	2013
DNMT1	P26358	HGHLCPIDTGLIEK	1xCarbamidomethyl [C5]; 1xTMTpro [N-Term]; 1xTMTpro [K14(100)]	DNA (cytosine-5)-methyltransferase 1 OS=Homo sapiens (Human) OX=9606 GN=DNMT1 PE=1 SV=2	0.00384268	0.00372662	0.00287769	0.00259323	0.00283509	0.00266969	0.11678	0.142059	0.0978155	-0.275142	0.425304	0.296657	0.383382	0.368448	2649	2750	5399	2013
FABP5	Q01469	TQTVCNFTDGALVQHQEWDGKESTITRK	1xCarbamidomethyl [C5]; 1xDeamidated [Q]; 1xTMTpro [N-Term]; 2xTMTpro [K21(100); K28(100)]	Fatty acid-binding protein 5 OS=Homo sapiens (Human) OX=9606 GN=FABP5 PE=1 SV=3	0.00185976	0.0021043	0.00167017	0.00161679	0.00145162	0.00145483	0.0815909	-0.0141389	0.164083	-0.16926	0.216123	0.371587	0.368402	0.318704	3649	1753	5402	2015
ECH1	Q13011	YQETFNVIERCPKPVIAAVHGGCIGGGVDLVTACDIR	3xCarbamidomethyl [C11; C23; C34]; 1xTMTpro [K13(100)]; 1xTMTpro [N-Term]	Delta(3,5)-Delta(2,4)-dienoyl-CoA isomerase, mitochondrial OS=Homo sapiens (Human) OX=9606 GN=ECH1 PE=1 SV=2	0.00143748	0.00164315	0.00121839	0.00123726	0.00117459	0.000952548	0.114272	0.00449529	0.19742	-0.234069	0.211901	0.286891	0.589182	0.362658	2745	2659	5404	2016
WDR5	P61964	LQGHTDVVISTACHPTENIIASAALENDK	1xCarbamidomethyl [C13]; 1xDeamidated [N]; 1xTMTpro [N-Term]; 1xTMTpro [K29(100)]	WD repeat-containing protein 5 OS=Homo sapiens (Human) OX=9606 GN=WDR5 PE=1 SV=1	0.029097	0.0359211	0.0174386	0.012754	0.0245968	0.0137622	0.196344	0.0821962	0.386157	-0.656389	1.10772	0.160202	0.997966	0.755297	265	5141	5406	2017
SRP72	O76094	YDECLAVYRDLVR	1xCarbamidomethyl [C4(100)]; 1xTMTpro [N-Term]	Signal recognition particle subunit SRP72 OS=Homo sapiens (Human) OX=9606 GN=SRP72 PE=1 SV=3	0.00389262	0.00456763	0.00289252	0.00222834	0.00335319	0.00266353	0.162195	0.040731	0.271436	-0.387682	0.764039	0.174475	0.506671	0.481728	1281	4126	5407	2018
RRBP1	Q9P2E9	LREAEETQSTLQAECDQYR	1xCarbamidomethyl [C15]; 1xTMTpro [N-Term]	Ribosome-binding protein 1 OS=Homo sapiens (Human) OX=9606 GN=RRBP1 PE=1 SV=5	0.000298944	0.000323031	0.000246818	0.000249256	0.000220259	0.00021836	0.0990636	0.0458273	0.157622	-0.230604	0.216424	0.394851	0.407344	0.339539	3192	2216	5408	2019
RECQL	P46063	VLMAQHFDEVWNSEACNK	1xCarbamidomethyl [C16]; 1xTMTpro [N-Term]; 1xTMTpro [K18(100)]	ATP-dependent DNA helicase Q1 OS=Homo sapiens (Human) OX=9606 GN=RECQL PE=1 SV=3	0.00688387	0.00884135	0.00662824	0.00609129	0.00551329	0.00556592	0.124006	-0.114244	0.246803	-0.168837	0.290716	0.43455	0.420843	0.382036	2441	2968	5409	2020
LTF	P02788	CLAENAGDVAFVK	1xAcetyl [N-Term]; 1xCarbamidomethyl [C1]; 1xDeamidated [N5]; 1xTMTpro [K13(100)]	Lactotransferrin OS=Homo sapiens (Human) OX=9606 GN=LTF PE=1 SV=6	1.00394	1.09181	0.902174	1.34264	1.11059	1.23731	0.0584059	0.00666973	0.127722	-0.147523	-0.426066	-0.152328	-0.308201	-0.295532	4218	1193	5411	2021
GSTO1	P78417	LNECVDHTPK	1xCarbamidomethyl [C4]; 1xTMTpro [N-Term]; 1xTMTpro [K10(100)]	Glutathione S-transferase omega-1 OS=Homo sapiens (Human) OX=9606 GN=GSTO1 PE=1 SV=2	0.00522625	0.00635727	0.00392834	0.00340176	0.00369066	0.00398809	0.163936	0.0154386	0.29807	-0.396418	0.604054	0.486456	0.374637	0.488382	1230	4186	5416	2022
DHX16	O60231	TGMESLTVTPCSK	1xCarbamidomethyl [C11]; 1xTMTpro [K13(100)]	Pre-mRNA-splicing factor ATP-dependent RNA helicase DHX16 OS=Homo sapiens (Human) OX=9606 GN=DHX16 PE=1 SV=2	0.00870949	0.00951955	0.006628	0.00787719	0.005738	0.00464985	0.162023	0.0719677	0.200273	-0.322046	0.0729382	0.530072	0.833437	0.478816	1300	4118	5418	2023
RLF	Q13129	GCIESSSVFDADTLLYR	1xCarbamidomethyl [C2]; 1xTMTpro [N-Term]	Zinc finger protein Rlf OS=Homo sapiens (Human) OX=9606 GN=RLF PE=1 SV=2	0.0018289	0.00306155	0.00181296	0.00145704	0.00160449	0.00125499	0.18889	-0.288959	0.454329	-0.301582	0.616893	0.477821	0.832258	0.642324	486	4935	5421	2024
ACO2	Q99798	VGLIGSCTNSSYEDMGR	1xCarbamidomethyl [C7(100)]; 1xTMTpro [N-Term]	Aconitate hydratase, mitochondrial OS=Homo sapiens (Human) OX=9606 GN=ACO2 PE=1 SV=2	0.00698744	0.00732323	0.0062272	0.00816725	0.00846957	0.00827824	0.0381796	0.0295122	0.0972274	-0.136668	-0.254598	-0.307036	-0.274072	-0.278568	4700	728	5428	2025
VLDLR	P98155	ECHINECLVNNGGCSHICK	4xCarbamidomethyl [C2; C7; C14; C18]; 1xTMTpro [N-Term]; 1xTMTpro [K19(100)]	Very low-density lipoprotein receptor OS=Homo sapiens (Human) OX=9606 GN=VLDLR PE=1 SV=1	0.039075	0.0378954	0.0277909	0.0274403	0.0263915	0.0253841	0.137014	0.162175	0.117951	-0.32946	0.347775	0.404	0.460145	0.403973	2090	3342	5432	2026
SARS2	Q9NP81	GAVFEGCGMTPNANPSQIYNIDPAR	1xCarbamidomethyl [C7]; 1xDeamidated [N12]; 1xTMTpro [N-Term]; 1xOxidation [M9(100)]	Serine--tRNA ligase, mitochondrial OS=Homo sapiens (Human) OX=9606 GN=SARS2 PE=1 SV=1	0.0135186	0.0158818	0.0130519	0.0132099	0.008827	0.0110964	0.122404	-0.0659381	0.166495	-0.116617	0.0992606	0.680884	0.350782	0.376975	2522	2912	5434	2027
THYN1	Q9P016	QTTCWDGVR	1xCarbamidomethyl [C4]; 1xTMTpro [N-Term]	Thymocyte nuclear protein 1 OS=Homo sapiens (Human) OX=9606 GN=THYN1 PE=1 SV=1	0.0516878	0.0480978	0.044003	0.0355074	0.0447887	0.0362616	0.0759994	0.10891	0.00505569	-0.123314	0.432795	0.0977793	0.402472	0.311015	3827	1608	5435	2028
USP15	Q9Y4E8	STLVCPECAK	2xCarbamidomethyl [C5; C8]; 1xTMTpro [N-Term]; 1xTMTpro [K10(100)]	Ubiquitin carboxyl-terminal hydrolase 15 OS=Homo sapiens (Human) OX=9606 GN=USP15 PE=1 SV=3_x000D_ Ubiquitin carboxyl-terminal hydrolase 4 OS=Homo sapiens (Human) OX=9606 GN=USP4 PE=1 SV=3	0.00881876	0.0132646	0.00800636	0.00660802	0.00784026	0.00600786	0.180049	-0.185662	0.403275	-0.325092	0.60202	0.355337	0.739387	0.565581	759	4677	5436	2029
XPO1	O14980	TSSDPTCVEKEK	1xCarbamidomethyl [C7]; 2xTMTpro [K10(100); K12(100)]	Exportin-1 OS=Homo sapiens (Human) OX=9606 GN=XPO1 PE=1 SV=1	0.00184758	0.00193635	0.00143504	0.00147014	0.00124019	0.00135678	0.115797	0.0868316	0.154538	-0.277709	0.24285	0.488245	0.358617	0.363237	2732	2705	5437	2030
EPRS1	P07814	GFFICDQPYEPVSPYSCK	2xCarbamidomethyl [C5; C17]; 1xTMTpro [N-Term]; 1xTMTpro [K18(100)]	Bifunctional glutamate/proline--tRNA ligase OS=Homo sapiens (Human) OX=9606 GN=EPRS1 PE=1 SV=5	0.00141202	0.00176137	0.000809621	0.00082358	0.000772701	0.000797038	0.196559	0.0888623	0.407802	-0.713578	0.688916	0.780914	0.736177	0.735336	288	5150	5438	2031
MAZ	P56270	NHACEMCGK	2xCarbamidomethyl [C4; C7]; 1xTMTpro [N-Term]; 1xTMTpro [K9(100)]	Myc-associated zinc finger protein OS=Homo sapiens (Human) OX=9606 GN=MAZ PE=1 SV=1_x000D_ Vascular endothelial zinc finger 1 OS=Homo sapiens (Human) OX=9606 GN=VEZF1 PE=1 SV=2	0.0950725	0.104496	0.0723786	0.0741743	0.0675769	0.0641292	0.137457	0.0687338	0.205088	-0.32473	0.289375	0.423764	0.499312	0.40415	2086	3353	5439	2032
TAF10	Q12962	SCSGSGADPEAAPASAASAPGPAPPVSAPAALPSSTAAENK	1xAcetyl [N-Term]; 1xCarbamidomethyl [C2]; 1xTMTpro [K41(100)]	Transcription initiation factor TFIID subunit 10 OS=Homo sapiens (Human) OX=9606 GN=TAF10 PE=1 SV=1	0.0193651	0.0198061	0.016177	0.0153175	0.0155393	0.0139105	0.0734845	0.0698829	0.10237	-0.189626	0.268388	0.247654	0.407402	0.307815	3892	1547	5439	2032
CNOT10	Q9H9A5	RAPQCYPSSVNSAR	1xCarbamidomethyl [C5]; 1xTMTpro [N-Term]	CCR4-NOT transcription complex subunit 10 OS=Homo sapiens (Human) OX=9606 GN=CNOT10 PE=1 SV=1	0.0322641	0.04224	0.0400095	0.0296331	0.0353427	0.0235386	0.1309	-0.242556	0.146127	0.0678568	0.365275	0.111073	0.697455	0.391268	2288	3151	5439	2032
PDCD11	Q14690	EKFEILSVESLCEGMR	1xCarbamidomethyl [C12]; 1xTMTpro [N-Term]; 1xTMTpro [K2(100)]	Protein RRP5 homolog OS=Homo sapiens (Human) OX=9606 GN=PDCD11 PE=1 SV=3	0.0123741	0.0125834	0.00981818	0.00900809	0.0101681	0.00846311	0.0977592	0.0942098	0.118404	-0.23959	0.363823	0.189065	0.453857	0.335582	3261	2179	5440	2035
TTF2	Q9UNY4	SQQCQGNELTRPSASSQEK	1xCarbamidomethyl [C4]; 1xDeamidated [N7]; 1xTMTpro [N-Term]; 1xTMTpro [K19(100)]	Transcription termination factor 2 OS=Homo sapiens (Human) OX=9606 GN=TTF2 PE=1 SV=2	0.00188348	0.00210216	0.000982916	0.000930985	0.00107172	0.00101196	0.196088	0.185539	0.344006	-0.752723	0.831034	0.627939	0.710704	0.723226	309	5131	5440	2035
MDH1	P40925	ENFSCLTR	1xCarbamidomethyl [C5(100)]; 1xTMTpro [N-Term]	Malate dehydrogenase, cytoplasmic OS=Homo sapiens (Human) OX=9606 GN=MDH1 PE=1 SV=4	0.00303117	0.00325259	0.00275323	0.00253952	0.00254375	0.00233995	0.0472102	0.00899552	0.11071	-0.129756	0.246323	0.243926	0.364403	0.284884	4513	928	5441	2037
WDR75	Q8IWA0	INMPHEDCITALCFCNAEK	3xCarbamidomethyl [C8; C13; C15]; 1xTMTpro [N-Term]; 1xTMTpro [K19(100)]	WD repeat-containing protein 75 OS=Homo sapiens (Human) OX=9606 GN=WDR75 PE=1 SV=1	0.0459193	0.0643036	0.0490193	0.0473177	0.0325935	0.0402727	0.146167	-0.209087	0.276712	-0.114839	0.16581	0.703603	0.398387	0.4226	1852	3594	5446	2038
FTSJ3	Q8IY81	VCCQDIR	2xCarbamidomethyl [C2; C3]; 1xTMTpro [N-Term]	pre-rRNA 2'-O-ribose RNA methyltransferase FTSJ3 OS=Homo sapiens (Human) OX=9606 GN=FTSJ3 PE=1 SV=2	0.00319806	0.00395213	0.00360016	0.00289458	0.00321824	0.00259032	0.0758438	-0.164152	0.141281	0.00671171	0.307996	0.155075	0.468217	0.31043	3840	1606	5446	2038
PPP1R12A	O14974	DYDGWTPLHAAAHWGKEEACR	1xCarbamidomethyl [C20]; 1xTMTpro [N-Term]; 1xTMTpro [K16(100)]	Protein phosphatase 1 regulatory subunit 12A OS=Homo sapiens (Human) OX=9606 GN=PPP1R12A PE=1 SV=1	0.00685338	0.00683484	0.00572748	0.00574988	0.00508933	0.00498407	0.0638364	0.0826269	0.0787177	-0.176289	0.170656	0.346714	0.376866	0.298079	4127	1322	5449	2040
PRDX2	P32119	LVQAFQYTDEHGEVCPAGWKPGSDTIKPNVDDSK	1xCarbamidomethyl [C15]; 1xDeamidated [N/Q]; 1xTMTpro [N-Term]; TMTpro [K]	Peroxiredoxin-2 OS=Homo sapiens (Human) OX=9606 GN=PRDX2 PE=1 SV=5	0.000261591	0.000297887	0.000185028	0.000208978	0.000142894	0.000185729	0.164852	0.0759924	0.263446	-0.42358	0.247968	0.796376	0.418123	0.487489	1236	4214	5450	2041
PGAM1	P18669	RYADLTEDQLPSCESLKDTIAR	1xCarbamidomethyl [C13]; 1xTMTpro [N-Term]; 1xTMTpro [K17(100)]	Phosphoglycerate mutase 1 OS=Homo sapiens (Human) OX=9606 GN=PGAM1 PE=1 SV=2	0.00318446	0.00398361	0.00236407	0.00248247	0.00207212	0.00212393	0.171859	0.00321025	0.326238	-0.426562	0.356063	0.616729	0.581101	0.517964	1019	4432	5451	2042
RNPEP	Q9H4A4	ERPGSEEPPAEPVSFYTQPFSHYGQALCVSFPQPCR	2xCarbamidomethyl [C28; C35]; 1xTMTpro [N-Term]	Aminopeptidase B OS=Homo sapiens (Human) OX=9606 GN=RNPEP PE=1 SV=2	0.00681237	0.00660483	0.00509375	0.00533786	0.00445398	0.00467432	0.114238	0.142812	0.0981774	-0.276617	0.209082	0.470251	0.400587	0.359973	2793	2658	5451	2042
EIF2S3	P41091	SFDVNKPGCEVDDLKGGVAGGSILK	1xCarbamidomethyl [C9]; 1xDeamidated [N5]; 1xTMTpro [N-Term]; 2xTMTpro [K6(100); K25(100)]	Eukaryotic translation initiation factor 2 subunit 3 OS=Homo sapiens (Human) OX=9606 GN=EIF2S3 PE=1 SV=3	0.00171673	0.00209337	0.00180054	0.00176753	0.00132388	0.00136527	0.104914	-0.123538	0.162621	-0.0547715	0.0814709	0.498432	0.454015	0.344639	3075	2381	5456	2044
MYL6	P60660	CDFTEDQTAEFK	1xAcetyl [N-Term]; 1xCarbamidomethyl [C1]; 1xTMTpro [K12(100)]	Myosin light polypeptide 6 OS=Homo sapiens (Human) OX=9606 GN=MYL6 PE=1 SV=2	0.0440397	0.0636276	0.0283137	0.0276021	0.0350736	0.0167664	0.199934	-0.0415657	0.489281	-0.678869	0.715595	0.369984	1.43479	0.840124	195	5261	5456	2044
DOCK2	Q92608	NAPGQYIQCFTVQPVLDEHPR	1xCarbamidomethyl [C9]; 1xTMTpro [N-Term]	Dedicator of cytokinesis protein 2 OS=Homo sapiens (Human) OX=9606 GN=DOCK2 PE=1 SV=2	0.00336783	0.00364148	0.00385175	0.00323641	0.00282521	0.00295368	0.0303184	-0.104312	0.00839445	0.0893846	0.161734	0.357774	0.293616	0.271041	4901	555	5456	2044
STX17	P56962	LTSSCPDLPSQTDKK	1xCarbamidomethyl [C5]; 1xTMTpro [N-Term]; 2xTMTpro [K14(100); K15(100)]	Syntaxin-17 OS=Homo sapiens (Human) OX=9606 GN=STX17 PE=1 SV=2	0.0710935	0.073698	0.0473301	0.0420588	0.0446764	0.0527102	0.160638	0.150732	0.20264	-0.436228	0.606578	0.519474	0.280903	0.468985	1395	4066	5461	2047
AHNAK	Q09666	GPFVEAEVPDVDLECPDAK	1xCarbamidomethyl [C15]; 1xTMTpro [N-Term]	Neuroblast differentiation-associated protein AHNAK OS=Homo sapiens (Human) OX=9606 GN=AHNAK PE=1 SV=2	0.000313651	0.000364066	0.000325982	0.000323495	0.000240833	0.000186757	0.157387	-0.0931335	0.121908	-0.0374989	0.0485493	0.474255	0.841132	0.454646	1511	3955	5466	2048
VEZF1	Q14119	TCMSEETSNQK	1xCarbamidomethyl [C2]; 1xTMTpro [K11(100)]	Vascular endothelial zinc finger 1 OS=Homo sapiens (Human) OX=9606 GN=VEZF1 PE=1 SV=2	0.657112	0.967699	0.743002	0.697047	0.546946	0.520991	0.151605	-0.264382	0.294038	-0.087154	0.179264	0.529123	0.599262	0.435883	1701	3766	5467	2049
NAGK	Q9UJ70	LINPDGSESGCGGWGHMMGDEGSAYWIAHQAVK	1xCarbamidomethyl [C11]; 1xTMTpro [N-Term]; 1xTMTpro [K33(100)]	N-acetyl-D-glucosamine kinase OS=Homo sapiens (Human) OX=9606 GN=NAGK PE=1 SV=4	0.0247514	0.0292707	0.0247681	0.0238518	0.019933	0.0203384	0.0685868	-0.085542	0.156405	-0.0845738	0.138955	0.397893	0.368851	0.3019	4032	1436	5468	2050
PAXX	Q9BUH6	AACEQQAVALTLQEDRASLTLSGGPSALAFDLSKVPGPEAAPR	1xCarbamidomethyl [C3]; 1xTMTpro [K34(100)]	Protein PAXX OS=Homo sapiens (Human) OX=9606 GN=PAXX PE=1 SV=2	0.00206211	0.00235513	0.00248451	0.00190941	0.00154368	0.00208778	0.0932659	-0.15788	0.0338074	0.110962	0.268868	0.575625	0.140028	0.328174	3415	2054	5469	2051
VASP	P50552	KMQPDQQVVINCAIVR	1xCarbamidomethyl [C12]; 1xTMTpro [N-Term]; 1xTMTpro [K1(100)]	Vasodilator-stimulated phosphoprotein OS=Homo sapiens (Human) OX=9606 GN=VASP PE=1 SV=3	0.0329495	0.0363973	0.026606	0.0279019	0.0225212	0.0243848	0.117127	0.0428933	0.186469	-0.26561	0.197001	0.506077	0.391378	0.364819	2713	2765	5478	2052
XPO7	Q9UIA9	ALVEFTNSPDCLSK	1xCarbamidomethyl [C11]; 1xDeamidated [N7]; 1xTMTpro [N-Term]; 1xTMTpro [K14(100)]	Exportin-7 OS=Homo sapiens (Human) OX=9606 GN=XPO7 PE=1 SV=3	0.0187901	0.0281386	0.0164812	0.0170556	0.0116782	0.0140714	0.18433	-0.169774	0.412807	-0.358926	0.3095	0.855924	0.58698	0.584134	683	4799	5482	2053
MYH9	P35579	SMMQDREDQSILCTGESGAGKTENTK	1xCarbamidomethyl [C13]; 1xOxidation [M2(100)]; 2xTMTpro [K21(100); K26(100)]	Myosin-9 OS=Homo sapiens (Human) OX=9606 GN=MYH9 PE=1 SV=4	0.000147788	0.000146599	0.000125159	0.00011133	9.46139e-05	0.000129926	0.0975062	0.0796611	0.0680088	-0.160103	0.32903	0.563747	0.106179	0.332985	3314	2170	5484	2054
CTNNA1	P35221	IVAECNAVR	1xCarbamidomethyl [C5]; 1xTMTpro [N-Term]	Catenin alpha-1 OS=Homo sapiens (Human) OX=9606 GN=CTNNA1 PE=1 SV=1_x000D_ Catenin alpha-2 OS=Homo sapiens (Human) OX=9606 GN=CTNNA2 PE=1 SV=5	0.00748987	0.00890767	0.00747537	0.00592852	0.00706552	0.0064229	0.0695035	-0.0873991	0.162708	-0.0901951	0.424668	0.171544	0.309114	0.301775	4034	1452	5486	2055
MYH9	P35579	KLEEEQIILEDQNCK	1xCarbamidomethyl [C14(100)]; 1xTMTpro [N-Term]; TMTpro [K]	Myosin-9 OS=Homo sapiens (Human) OX=9606 GN=MYH9 PE=1 SV=4	0.00142348	0.00159736	0.0010384	0.00124154	0.00080804	0.000921069	0.163159	0.0731696	0.239444	-0.38188	0.124117	0.74375	0.554867	0.474245	1340	4147	5487	2056
MKI67	P46013	MPCESSPPESADTPTSTRRQPK	1xCarbamidomethyl [C3]; 1xTMTpro [K22(100)]	Proliferation marker protein Ki-67 OS=Homo sapiens (Human) OX=9606 GN=MKI67 PE=1 SV=2	8.6607e-05	9.7684e-05	7.33451e-05	6.09024e-05	4.5616e-05	8.29935e-05	0.165724	0.0121839	0.185821	-0.2276	0.495802	0.912759	0.0493013	0.485954	1247	4241	5488	2057
AKAP2	Q9Y2D5	CSSRDGEFTLTTLK	1xCarbamidomethyl [C1]; 1xTMTpro [K14(100)]	A-kinase anchor protein 2 OS=Homo sapiens (Human) OX=9606 GN=AKAP2 PE=1 SV=3	0.00519192	0.0051461	0.00465236	0.00429315	0.00419281	0.0039896	0.0230154	0.0552649	0.0424772	-0.103039	0.218965	0.253086	0.324757	0.265603	5075	413	5488	2057
FABP5	Q01469	LKDGKLVVECVMNNVTCTR	2xCarbamidomethyl [C10; C17]; 1xTMTpro [N-Term]; 2xTMTpro [K2(100); K5(100)]	Fatty acid-binding protein 5 OS=Homo sapiens (Human) OX=9606 GN=FABP5 PE=1 SV=3	0.0843283	0.099782	0.0552902	0.0707919	0.0407405	0.0505589	0.186978	0.0796251	0.322388	-0.529369	0.172808	0.969927	0.658426	0.600387	618	4871	5489	2059
FBXO38	Q6PIJ6	ACVVNGPDGTR	1xCarbamidomethyl [C2]; 1xTMTpro [N-Term]	F-box only protein 38 OS=Homo sapiens (Human) OX=9606 GN=FBXO38 PE=1 SV=3	0.228422	0.220525	0.178823	0.169864	0.176646	0.154261	0.0943817	0.126427	0.0756701	-0.226742	0.300891	0.244412	0.439901	0.328401	3409	2082	5491	2060
HTATSF1	O43719	DNQGNLKGDGLCCYLK	2xCarbamidomethyl [C12; C13]; 1xTMTpro [N-Term]; 2xTMTpro [K7(100); K16(100)]	HIV Tat-specific factor 1 OS=Homo sapiens (Human) OX=9606 GN=HTATSF1 PE=1 SV=1	0.0164263	0.0166437	0.00974285	0.0100586	0.0102909	0.00888935	0.18	0.202924	0.221898	-0.550667	0.504656	0.471716	0.682932	0.553102	819	4674	5493	2061
PSMD13	Q9UNM6	VKSSDEAVILCK	1xCarbamidomethyl [C11]; 1xTMTpro [N-Term]; 2xTMTpro [K2(100); K12(100)]	26S proteasome non-ATPase regulatory subunit 13 OS=Homo sapiens (Human) OX=9606 GN=PSMD13 PE=1 SV=2	0.0653616	0.081313	0.059971	0.0650224	0.0400857	0.0503747	0.153437	-0.0756809	0.239361	-0.199859	0.0831888	0.781038	0.451424	0.43855	1672	3821	5493	2061
RFX5	P48382	YCESLACCRPLSTANFGK	3xCarbamidomethyl [C2; C7; C8]; 1xTMTpro [K18(100)]	DNA-binding protein RFX5 OS=Homo sapiens (Human) OX=9606 GN=RFX5 PE=1 SV=1	0.0484624	0.0454845	0.0411222	0.0356048	0.0371249	0.0381142	0.0508938	0.106202	0.0147129	-0.130747	0.338591	0.278275	0.240333	0.285733	4487	1007	5494	2063
LACTB2	Q53H82	DHSGGIGDICK	1xCarbamidomethyl [C10]; 1xTMTpro [K11(100)]; 1xTMTpro [N-Term]	Endoribonuclease LACTB2 OS=Homo sapiens (Human) OX=9606 GN=LACTB2 PE=1 SV=2	0.0276262	0.0301245	0.0269656	0.0248908	0.0207358	0.0243692	0.043527	-0.0316415	0.093259	-0.066554	0.182064	0.445554	0.212615	0.280078	4653	841	5494	2063
MCCC2	Q9HCC0	VSGVECMIIANDATVK	1xCarbamidomethyl [C6]; 1xTMTpro [K16(100)]; 1xTMTpro [N-Term]	Methylcrotonoyl-CoA carboxylase beta chain, mitochondrial OS=Homo sapiens (Human) OX=9606 GN=MCCC2 PE=1 SV=1	0.00421272	0.00605292	0.00460661	0.00423475	0.00347383	0.00347661	0.146111	-0.234836	0.288043	-0.105883	0.227311	0.513061	0.511907	0.417427	1912	3591	5503	2065
MTM1	Q13496	CSQPLVGMSGK	1xCarbamidomethyl [C1]; 1xTMTpro [K11(100)]	Myotubularin OS=Homo sapiens (Human) OX=9606 GN=MTM1 PE=1 SV=2	0.0878504	0.126428	0.0868292	0.0759448	0.0739938	0.0676666	0.162075	-0.192196	0.333	-0.209064	0.402293	0.439841	0.568802	0.470312	1382	4122	5504	2066
LACTB2	Q53H82	VLGCNPGPMTLQGTNTYLVGTGPR	1xCarbamidomethyl [C4]; 1xTMTpro [N-Term]	Endoribonuclease LACTB2 OS=Homo sapiens (Human) OX=9606 GN=LACTB2 PE=1 SV=2	0.0752688	0.0870244	0.0641945	0.0633555	0.0540796	0.0596162	0.115176	-0.00434596	0.205021	-0.233949	0.252928	0.481313	0.340694	0.358312	2828	2684	5512	2067
ESD	P10768	GCNIKGEDESWDFGTGAGFYVDATEDPWKTNYR	1xCarbamidomethyl [C2]; 1xTMTpro [N-Term]; 2xTMTpro [K5(100); K29(100)]	S-formylglutathione hydrolase OS=Homo sapiens (Human) OX=9606 GN=ESD PE=1 SV=2	0.0116282	0.0122022	0.00735162	0.00653313	0.00811658	0.00726972	0.173372	0.16187	0.231394	-0.499617	0.669906	0.356808	0.515779	0.514164	1048	4466	5514	2068
TUBA3E	Q6PEY2	AYHEQLSVAEITNACFEPANQMVK	1xCarbamidomethyl [C15(100)]; 1xDeamidated [N13(100)]; 1xTMTpro [N-Term]; 1xOxidation [M22(100)]; 1xTMTpro [K24(100)]	Tubulin alpha-3E chain OS=Homo sapiens (Human) OX=9606 GN=TUBA3E PE=1 SV=2_x000D_ Tubulin alpha-1A chain OS=Homo sapiens (Human) OX=9606 GN=TUBA1A PE=1 SV=1_x000D_ Tubulin alpha-4A chain OS=Homo sapiens (Human) OX=9606 GN=TUBA4A PE=1 SV=1	0.00285807	0.00307812	0.00241237	0.00228894	0.00203704	0.00237246	0.0881836	0.0384743	0.145484	-0.206111	0.281885	0.450093	0.230183	0.32072	3592	1925	5517	2069
KAT6A	Q92794	ITLSSQSASSSSEEGYLERIDGLDFCRDSNVSLK	1xCarbamidomethyl [C26]; 1xTMTpro [N-Term]; 1xTMTpro [K34(100)]	Histone acetyltransferase KAT6A OS=Homo sapiens (Human) OX=9606 GN=KAT6A PE=1 SV=2	0.0679343	0.0641764	0.0583343	0.0525345	0.0520637	0.0515449	0.0534329	0.0978012	0.0157024	-0.121996	0.273073	0.286063	0.30051	0.286549	4458	1059	5517	2069
WDR91	A4D1P6	ELFSTTTSQCAEK	1xCarbamidomethyl [C10]; 1xTMTpro [N-Term]	WD repeat-containing protein 91 OS=Homo sapiens (Human) OX=9606 GN=WDR91 PE=1 SV=2	0.00167906	0.00212009	0.00184263	0.00141412	0.00167018	0.00145531	0.0849212	-0.163536	0.172936	-0.0294183	0.411283	0.171182	0.36986	0.317441	3681	1837	5518	2071
VDAC2	P45880	ATHGQTCARPMCIPPSYADLGK	1xAcetyl [N-Term]; 2xCarbamidomethyl [C7; C12]; 1xTMTpro [K22(100)]	Voltage-dependent anion-selective channel protein 2 OS=Homo sapiens (Human) OX=9606 GN=VDAC2 PE=1 SV=2	0.00593038	0.00670708	0.00488575	0.0046783	0.00435033	0.00450057	0.123486	0.0218928	0.199452	-0.257654	0.320247	0.425109	0.376126	0.373828	2569	2949	5518	2071
ERO1A	Q96HE7	RDCAVKPCQSDEVPDGIK	2xCarbamidomethyl [C3; C8]; 1xTMTpro [N-Term]; TMTpro [K]	ERO1-like protein alpha OS=Homo sapiens (Human) OX=9606 GN=ERO1A PE=1 SV=2	0.064614	0.0589248	0.0516717	0.0530874	0.0454527	0.042811	0.0829321	0.145792	0.01282	-0.176681	0.137686	0.36169	0.448074	0.315817	3724	1794	5518	2071
EIF2B3	Q9NR50	EANTLNLAPYDACWNACRGDRWEDLSR	2xCarbamidomethyl [C13; C17]; 1xDeamidated [N15]; 1xTMTpro [N-Term]	Translation initiation factor eIF-2B subunit gamma OS=Homo sapiens (Human) OX=9606 GN=EIF2B3 PE=1 SV=1	0.00247945	0.002755	0.00243554	0.00195116	0.00215262	0.00226401	0.0331984	-0.04424	0.10779	-0.070023	0.389926	0.248166	0.17538	0.271157	4893	625	5518	2071
ZNF638	Q14966	ATENCAK	1xCarbamidomethyl [C5]; 1xTMTpro [N-Term]; 1xTMTpro [K7(100)]	Zinc finger protein 638 OS=Homo sapiens (Human) OX=9606 GN=ZNF638 PE=1 SV=2	0.00943179	0.00942044	0.00926949	0.00778782	0.00808715	0.00773639	0.0013984	0.00888141	0.00714423	-0.0161609	0.26743	0.213019	0.27699	0.25248	5486	33	5519	2075
TUBA3E	Q6PEY2	AYHEQLSVAEITNACFEPANQMVK	1xCarbamidomethyl [C15]; 1xDeamidated [N13]; 1xTMTpro [N-Term]; 1xOxidation [M22(100)]	Tubulin alpha-3E chain OS=Homo sapiens (Human) OX=9606 GN=TUBA3E PE=1 SV=2_x000D_ Tubulin alpha-1A chain OS=Homo sapiens (Human) OX=9606 GN=TUBA1A PE=1 SV=1_x000D_ Tubulin alpha-4A chain OS=Homo sapiens (Human) OX=9606 GN=TUBA4A PE=1 SV=1	0.000521056	0.000564085	0.000454444	0.000484357	0.000297511	0.000397933	0.144779	0.0219315	0.136405	-0.175404	0.0834368	0.786565	0.366982	0.412328	1976	3546	5522	2076
ERAP1	Q9NZ08	GACILNMLR	1xCarbamidomethyl [C3]; 1xTMTpro [N-Term]	Endoplasmic reticulum aminopeptidase 1 OS=Homo sapiens (Human) OX=9606 GN=ERAP1 PE=1 SV=3	0.0686019	0.0796993	0.0595992	0.057577	0.0538651	0.0514467	0.112653	-0.0146104	0.201709	-0.217564	0.267366	0.363508	0.429781	0.353552	2914	2609	5523	2077
STAMBP	O95630	LTDHGLEEISSCR	1xCarbamidomethyl [C12]; 1xTMTpro [N-Term]	STAM-binding protein OS=Homo sapiens (Human) OX=9606 GN=STAMBP PE=1 SV=1	0.0480152	0.0506167	0.0400124	0.0355139	0.037512	0.0375854	0.0935791	0.0551381	0.131259	-0.207907	0.37997	0.301	0.298181	0.326384	3461	2064	5525	2078
LDHB	P07195	VIGSGCNLDSAR	1xCarbamidomethyl [C6]; 1xDeamidated [N7]; 1xTMTpro [N-Term]	L-lactate dehydrogenase B chain OS=Homo sapiens (Human) OX=9606 GN=LDHB PE=1 SV=2_x000D_ L-lactate dehydrogenase A chain OS=Homo sapiens (Human) OX=9606 GN=LDHA PE=1 SV=2	0.000619386	0.000903677	0.000622002	0.000607133	0.000494541	0.00045803	0.163035	-0.207149	0.337821	-0.201067	0.235974	0.531896	0.642545	0.470138	1385	4141	5526	2079
DYNC1H1	Q14204	WQASSLPADDLCTENAIMLK	1xCarbamidomethyl [C12]; 1xTMTpro [N-Term]; 1xTMTpro [K20(100)]	Cytoplasmic dynein 1 heavy chain 1 OS=Homo sapiens (Human) OX=9606 GN=DYNC1H1 PE=1 SV=5	0.00493002	0.00602934	0.00403169	0.0036887	0.00394798	0.00350775	0.151105	-0.0194731	0.270933	-0.309683	0.437955	0.339953	0.510522	0.429477	1782	3746	5528	2080
LZIC	Q8WZA0	LMQQLQDLEECREELDTDEYEETKK	1xCarbamidomethyl [C11]; 1xTMTpro [N-Term]; 1xTMTpro [K25(99.8)]	Protein LZIC OS=Homo sapiens (Human) OX=9606 GN=LZIC PE=1 SV=1	0.0112405	0.0129649	0.0102088	0.00857322	0.00951519	0.00946686	0.0901785	-0.0293337	0.176574	-0.168236	0.420133	0.269738	0.277084	0.322318	3554	1974	5528	2080
PPIE	Q9UNP9	VIIADCGEYV	1xCarbamidomethyl [C6]; 1xTMTpro [N-Term]	Peptidyl-prolyl cis-trans isomerase E OS=Homo sapiens (Human) OX=9606 GN=PPIE PE=1 SV=1	0.0294714	0.0342383	0.0268817	0.0248571	0.0262345	0.0215591	0.0911515	-0.0350958	0.181199	-0.167787	0.280756	0.202947	0.486115	0.323273	3528	2000	5528	2080
ODF2	Q5BJF6	QMTCTDINTLTR	1xCarbamidomethyl [C4]; 1xTMTpro [N-Term]	Outer dense fiber protein 2 OS=Homo sapiens (Human) OX=9606 GN=ODF2 PE=1 SV=1	0.0392568	0.0441987	0.036724	0.0350895	0.0349006	0.024581	0.118978	-0.0292128	0.141848	-0.125434	0.191117	0.198905	0.704611	0.364878	2712	2817	5529	2083
KBTBD8	Q8NFY9	GPSNTNGCTQR	1xCarbamidomethyl [C8]; 1xTMTpro [N-Term]	Kelch repeat and BTB domain-containing protein 8 OS=Homo sapiens (Human) OX=9606 GN=KBTBD8 PE=1 SV=2	0.0681763	0.069472	0.0763375	0.0619803	0.0629254	0.0464829	0.0995939	-0.0652105	-0.0380495	0.0979118	0.20267	0.180839	0.61778	0.333763	3296	2233	5529	2083
FABP5	Q01469	LVVECVMNNVTCTR	2xCarbamidomethyl [C5; C12]; 1xDeamidated [N]; 1xTMTpro [N-Term]	Fatty acid-binding protein 5 OS=Homo sapiens (Human) OX=9606 GN=FABP5 PE=1 SV=3	0.00045014	0.000544238	0.000446415	0.000447204	0.000381861	0.000276438	0.144003	-0.0934542	0.180408	-0.105443	0.102897	0.330781	0.796873	0.410183	2006	3525	5531	2085
CAP1	Q01518	VQVMGKVPTISINKTDGCHAYLSK	1xCarbamidomethyl [C18]; 1xDeamidated [N13]; 1xTMTpro [N-Term]; 3xTMTpro [K6(100); K14(100); K24(100)]	Adenylyl cyclase-associated protein 1 OS=Homo sapiens (Human) OX=9606 GN=CAP1 PE=1 SV=5	0.000772266	0.000842499	0.000610829	0.00067177	0.000491225	0.000558731	0.128766	0.0579413	0.183519	-0.280387	0.143189	0.594771	0.409003	0.382321	2434	3097	5531	2085
DYNC1H1	Q14204	WQASSLPADDLCTENAIMLK	1xCarbamidomethyl [C12]; 1xTMTpro [N-Term]; 1xOxidation [M18(100)]; 1xTMTpro [K20(100)]	Cytoplasmic dynein 1 heavy chain 1 OS=Homo sapiens (Human) OX=9606 GN=DYNC1H1 PE=1 SV=5	0.000237157	0.000246976	0.000220235	0.000208357	0.000197161	0.000181699	0.0237136	0.0144755	0.0730032	-0.0923221	0.17231	0.251991	0.369819	0.264707	5102	429	5531	2085
METAP1	P53582	LQCPTCIK	2xCarbamidomethyl [C3; C6]; 1xTMTpro [N-Term]; 1xTMTpro [K8(100)]	Methionine aminopeptidase 1 OS=Homo sapiens (Human) OX=9606 GN=METAP1 PE=1 SV=2	0.0275147	0.0265402	0.0162625	0.0189173	0.0154079	0.0146457	0.177395	0.231283	0.179261	-0.527371	0.309215	0.60525	0.678438	0.530968	951	4584	5535	2088
NDUFA7	O95182	LSNNYYCTR	1xCarbamidomethyl [C7]; 1xTMTpro [N-Term]	NADH dehydrogenase [ubiquinone] 1 alpha subcomplex subunit 7 OS=Homo sapiens (Human) OX=9606 GN=NDUFA7 PE=1 SV=3	0.44151	0.497943	0.408327	0.414992	0.350143	0.323505	0.0839122	-0.0251041	0.14843	-0.137827	0.114469	0.359606	0.473761	0.315946	3721	1819	5540	2089
SUCLG1	P53597	LIGPNCPGVINPGECK	2xCarbamidomethyl [C6(100); C15(100)]; 1xTMTpro [K16(100)]	Succinate--CoA ligase [ADP/GDP-forming] subunit alpha, mitochondrial OS=Homo sapiens (Human) OX=9606 GN=SUCLG1 PE=1 SV=4	0.00980458	0.0127713	0.00740957	0.00728748	0.00684462	0.00649536	0.179526	-0.0277741	0.353608	-0.431841	0.45581	0.54626	0.62182	0.541296	887	4653	5540	2089
CPNE3	O75131	VECYDYDNDGSHDLIGTFQTTMTK	1xCarbamidomethyl [C3]; 1xTMTpro [N-Term]; 1xTMTpro [K24(100)]	Copine-3 OS=Homo sapiens (Human) OX=9606 GN=CPNE3 PE=1 SV=1	0.0157375	0.017644	0.0141451	0.0132364	0.0128068	0.0122167	0.0824765	-0.00956506	0.155406	-0.163473	0.259269	0.306869	0.374918	0.313685	3763	1779	5542	2091
CALR	P27797	LFPNSLDQTDMHGDSEYNIMFGPDICGPGTKK	1xCarbamidomethyl [C26]; 1xTMTpro [N-Term]; 2xTMTpro [K31(100); K32(100)]	Calreticulin OS=Homo sapiens (Human) OX=9606 GN=CALR PE=1 SV=1	0.00128983	0.00160701	0.001008	0.00105466	0.000877598	0.000892836	0.163912	-0.0131161	0.304076	-0.368807	0.303525	0.568669	0.543834	0.472009	1359	4184	5543	2092
NCAPG	Q9BPX3	LQDPKDDECPVVNAYATLIENDSNPEVR	1xCarbamidomethyl [C9]; 1xDeamidated [N13]; 1xTMTpro [N-Term]	Condensin complex subunit 3 OS=Homo sapiens (Human) OX=9606 GN=NCAPG PE=1 SV=1	0.00532945	0.00633852	0.00492815	0.00517762	0.00382003	0.00404782	0.116879	-0.0538256	0.196335	-0.166765	0.0955218	0.534226	0.450665	0.360138	2790	2753	5543	2092
PNP	P00491	QMGEQRELQEGTYVMVAGPSFETVAECR	1xCarbamidomethyl [C27]; 2xDeamidated [Q5; Q9]; 1xTMTpro [N-Term]	Purine nucleoside phosphorylase OS=Homo sapiens (Human) OX=9606 GN=PNP PE=1 SV=2	0.00399156	0.00468344	0.00281695	0.00273338	0.00286494	0.0025255	0.17186	0.0593647	0.28998	-0.443458	0.486902	0.419087	0.601019	0.502336	1113	4433	5546	2094
DHX36	Q9H2U1	NTPCSENKLDIQEK	1xCarbamidomethyl [C4]; 1xTMTpro [K14(100)]	ATP-dependent DNA/RNA helicase DHX36 OS=Homo sapiens (Human) OX=9606 GN=DHX36 PE=1 SV=2	0.0091348	0.0100692	0.0113211	0.00973903	0.00740752	0.00666853	0.126008	-0.155591	-0.0150843	0.153982	0.0631865	0.457974	0.609596	0.376919	2526	3022	5548	2095
DPH1	Q9BZG8	VQEGSARPPSAVACEDCSCRDEK	3xCarbamidomethyl [C14; C17; C19]; 1xTMTpro [N-Term]	2-(3-amino-3-carboxypropyl)histidine synthase subunit 1 OS=Homo sapiens (Human) OX=9606 GN=DPH1 PE=1 SV=2	4.27361	3.83028	3.44137	2.21596	3.32826	3.38429	0.137633	0.151188	-0.00681567	-0.161283	0.796334	0.209499	0.185413	0.397082	2192	3360	5552	2096
BDP1	A6H8Y1	NCLQEGSQLK	1xCarbamidomethyl [C2]; 1xTMTpro [K10(100)]	Transcription factor TFIIIB component B'' homolog OS=Homo sapiens (Human) OX=9606 GN=BDP1 PE=1 SV=3	2.3368	2.34446	2.48696	1.74226	1.94942	2.18323	0.0625642	-0.0321197	-0.0273966	0.0577322	0.455688	0.293603	0.130184	0.293158	4274	1281	5555	2097
PPIA	P62937	HTGPGILSMANAGPNTNGSQFFICTAKTEWLDGK	1xCarbamidomethyl [C24]; 2xDeamidated [N/Q]; 1xTMTpro [N-Term]; 2xTMTpro [K27(100); K34(100)]	Peptidyl-prolyl cis-trans isomerase A OS=Homo sapiens (Human) OX=9606 GN=PPIA PE=1 SV=2	0.00121151	0.00142259	0.000991283	0.00109711	0.00067916	0.000940375	0.157176	0.00363308	0.235352	-0.285803	0.139464	0.831349	0.361863	0.444225	1608	3948	5556	2098
HNRNPR	O43390	EAAQEAVKLCDSYEIRPGK	1xCarbamidomethyl [C10]; 1xTMTpro [N-Term]; 2xTMTpro [K8(100); K19(100)]	Heterogeneous nuclear ribonucleoprotein R OS=Homo sapiens (Human) OX=9606 GN=HNRNPR PE=1 SV=1	0.000482568	0.000537032	0.000328679	0.000374772	0.000286645	0.000306824	0.168573	0.102649	0.256923	-0.451406	0.262073	0.648819	0.550675	0.487189	1238	4320	5558	2099
PRPS2	P11908	VAILVDDMADTCGTICHAADK	2xCarbamidomethyl [C12; C16]; 1xTMTpro [N-Term]; 1xTMTpro [K21(100)]	Ribose-phosphate pyrophosphokinase 2 OS=Homo sapiens (Human) OX=9606 GN=PRPS2 PE=1 SV=2_x000D_ Ribose-phosphate pyrophosphokinase 1 OS=Homo sapiens (Human) OX=9606 GN=PRPS1 PE=1 SV=2	0.00565063	0.00701897	0.00488148	0.00468988	0.0044512	0.00412465	0.14218	-0.050114	0.262734	-0.261206	0.318974	0.39433	0.504255	0.405853	2072	3486	5558	2099
MSRB2	Q9Y3D2	EAGMYHCVCCDSPLFSSEK	3xCarbamidomethyl [C7; C9; C10]; 1xTMTpro [K19(100)]	Methionine-R-sulfoxide reductase B2, mitochondrial OS=Homo sapiens (Human) OX=9606 GN=MSRB2 PE=1 SV=2	0.0101268	0.0128912	0.00914903	0.00935993	0.00773328	0.00746058	0.137929	-0.0824444	0.265767	-0.228928	0.196048	0.471466	0.523258	0.396924	2194	3365	5559	2101
XPO1	O14980	TSESLCQNNMVILK	1xCarbamidomethyl [C6]; 1xTMTpro [K14(100)]	Exportin-1 OS=Homo sapiens (Human) OX=9606 GN=XPO1 PE=1 SV=1	0.00831331	0.00954573	0.00695838	0.00705933	0.00609698	0.00616933	0.119601	0.00710364	0.206537	-0.249567	0.228788	0.440224	0.423206	0.364073	2723	2838	5561	2102
VPS4B	O75351	ENKPSIIFIDEIDSLCGSRSENESEAARR	1xCarbamidomethyl [C16]; 1xTMTpro [N-Term]; 1xTMTpro [K3(100)]	Vacuolar protein sorting-associated protein 4B OS=Homo sapiens (Human) OX=9606 GN=VPS4B PE=1 SV=2	0.00192116	0.00235789	0.00170151	0.00161631	0.00172878	0.00126129	0.134193	-0.0533424	0.242181	-0.228504	0.30261	0.205563	0.660415	0.389529	2319	3248	5567	2103
RBM4B	Q9BQ04	TAPGMGDQSGCYR	1xCarbamidomethyl [C11]; 1xTMTpro [N-Term]	RNA-binding protein 4B OS=Homo sapiens (Human) OX=9606 GN=RBM4B PE=1 SV=1_x000D_ RNA-binding protein 4 OS=Homo sapiens (Human) OX=9606 GN=RBM4 PE=1 SV=1	0.0102105	0.0115288	0.00634635	0.00633645	0.00586128	0.00671906	0.185599	0.125183	0.300371	-0.560871	0.563123	0.675581	0.478537	0.572414	730	4838	5568	2104
DYNC1LI1	Q9Y6G9	CDAISVLEK	1xTMTpro [N-Term]; 1xCarbamidomethyl [C1(100)]; 1xTMTpro [K9(100)]	Cytoplasmic dynein 1 light intermediate chain 1 OS=Homo sapiens (Human) OX=9606 GN=DYNC1LI1 PE=1 SV=3	0.0189783	0.0216924	0.0162934	0.0148272	0.0155721	0.0142906	0.11261	-0.000739652	0.192101	-0.220806	0.356847	0.286129	0.410023	0.351	2962	2606	5568	2104
RPS20	P60866	TPCGEGSK	1xCarbamidomethyl [C3]; 1xTMTpro [N-Term]; 1xTMTpro [K8(100)]	40S ribosomal protein S20 OS=Homo sapiens (Human) OX=9606 GN=RPS20 PE=1 SV=1	0.0410071	0.0489528	0.0426601	0.036151	0.0366684	0.0350007	0.0706659	-0.108389	0.147128	-0.0513777	0.290229	0.269728	0.336879	0.298945	4097	1478	5575	2106
MACROH2A1	O75367	FVIHCNSPVWGADKCEELLEK	2xCarbamidomethyl [C5; C15]; 1xTMTpro [N-Term]; TMTpro [K]	Core histone macro-H2A.1 OS=Homo sapiens (Human) OX=9606 GN=MACROH2A1 PE=1 SV=4	0.0128294	0.0158361	0.0117777	0.0121241	0.00982166	0.00959084	0.122278	-0.0714744	0.23228	-0.19488	0.153059	0.456894	0.491205	0.367053	2669	2907	5576	2107
PPIH	O43447	HSAPGLLSMANSGPSTNGCQFFITCSKCDWLDGK	3xCarbamidomethyl [C19; C25; C28]; 1xDeamidated [N/Q]; 2xTMTpro [K27(100); K34(100)]	Peptidyl-prolyl cis-trans isomerase H OS=Homo sapiens (Human) OX=9606 GN=PPIH PE=1 SV=1	0.026522	0.0275734	0.0215945	0.0218087	0.0182827	0.0205249	0.0938023	0.072051	0.128139	-0.224474	0.210234	0.464662	0.297764	0.32422	3509	2069	5578	2108
LARS1	Q9P2J5	EIELYGCPPDFPDEEEEEEETSVKTEDIIIK	1xCarbamidomethyl [C7]; 1xTMTpro [N-Term]; 1xTMTpro [K31(100)]	Leucine--tRNA ligase, cytoplasmic OS=Homo sapiens (Human) OX=9606 GN=LARS1 PE=1 SV=2	0.00108743	0.00121484	0.000989632	0.000777358	0.000960136	0.000936292	0.0776608	-0.0130398	0.14681	-0.148994	0.497306	0.192648	0.228928	0.306294	3928	1650	5578	2108
AKAP8	O43823	KIEAAHCLACDMLIPAQPQLLQR	2xCarbamidomethyl [C7; C10]; 1xTMTpro [N-Term]; 1xTMTpro [K1(100)]	A-kinase anchor protein 8 OS=Homo sapiens (Human) OX=9606 GN=AKAP8 PE=1 SV=1	0.373085	0.504992	0.293581	0.311093	0.260097	0.238418	0.180664	-0.0660124	0.370743	-0.411757	0.328172	0.586466	0.712025	0.542221	885	4695	5580	2110
MYEF2	Q9P2K5	GCGTVRFDSPESAEK	1xCarbamidomethyl [C2]; 1xTMTpro [N-Term]; 1xTMTpro [K15(100)]	Myelin expression factor 2 OS=Homo sapiens (Human) OX=9606 GN=MYEF2 PE=1 SV=3	0.636533	0.671775	0.522099	0.464578	0.518019	0.476132	0.0979849	0.0611055	0.138848	-0.224807	0.393209	0.236125	0.357768	0.329034	3397	2184	5581	2111
MLKL	Q8NB16	CMQEIPQEQIK	1xCarbamidomethyl [C1]; 1xTMTpro [N-Term]; 1xTMTpro [K11(100)]	Mixed lineage kinase domain-like protein OS=Homo sapiens (Human) OX=9606 GN=MLKL PE=1 SV=1	0.0775896	0.085665	0.0691556	0.061277	0.0656574	0.0610231	0.078409	0.00222476	0.145067	-0.163793	0.338294	0.23868	0.344284	0.307086	3911	1673	5584	2112
COMT	P21964	GSSCFECTHYQSFLEYR	2xCarbamidomethyl [C4; C7]; 1xTMTpro [N-Term]	Catechol O-methyltransferase OS=Homo sapiens (Human) OX=9606 GN=COMT PE=1 SV=2	0.0117405	0.0135824	0.00943218	0.00940665	0.00907862	0.00801447	0.137753	0.0192365	0.229475	-0.296601	0.30051	0.351718	0.531583	0.394604	2227	3361	5588	2113
ITGB2	P05107	CHPGFEGSACQCERTTEGCLNPR	4xCarbamidomethyl [C1; C10; C12; C19]; 1xTMTpro [N-Term]	Integrin beta-2 OS=Homo sapiens (Human) OX=9606 GN=ITGB2 PE=1 SV=2	0.00144318	0.00175402	0.000981137	0.000918104	0.00102809	0.000901822	0.183695	0.0512848	0.332699	-0.50544	0.601237	0.438	0.627052	0.55543	805	4784	5589	2114
PSME1	Q06323	VDVFREDLCTKTENLLGSYFPK	1xCarbamidomethyl [C9]; TMTpro [K]; 1xTMTpro [N-Term]	Proteasome activator complex subunit 1 OS=Homo sapiens (Human) OX=9606 GN=PSME1 PE=1 SV=1	0.0265858	0.0294948	0.0243181	0.0243948	0.016117	0.0222909	0.128428	-0.0115542	0.138251	-0.140179	0.13564	0.733631	0.265759	0.378343	2504	3089	5593	2115
SNRPD2	P62316	NNTQVLINCRNNK	1xCarbamidomethyl [C9]; 1xDeamidated [N/Q]; 1xTMTpro [K13(100)]	Small nuclear ribonucleoprotein Sm D2 OS=Homo sapiens (Human) OX=9606 GN=SNRPD2 PE=1 SV=1	0.0031743	0.00391552	0.00356964	0.00345375	0.00208091	0.00253761	0.154244	-0.162663	0.140104	0.00667988	0.0409367	0.771884	0.485628	0.432816	1739	3857	5596	2116
RNF31	Q96EP0	NKCPEPNCR	2xCarbamidomethyl [C3; C8]; 1xTMTpro [K2(100)]; 1xTMTpro [N-Term]	E3 ubiquitin-protein ligase RNF31 OS=Homo sapiens (Human) OX=9606 GN=RNF31 PE=1 SV=1	0.00805486	0.01072	0.00717243	0.00675282	0.005738	0.00663413	0.158137	-0.102692	0.309685	-0.270088	0.35706	0.592003	0.382644	0.443902	1614	3982	5596	2116
ACAT2	Q9BWD1	IGEMPLTDSILCDGLTDAFHNCHMGITAENVAK	2xCarbamidomethyl [C12; C22]; 1xTMTpro [N-Term]; 1xTMTpro [K33(100)]	Acetyl-CoA acetyltransferase, cytosolic OS=Homo sapiens (Human) OX=9606 GN=ACAT2 PE=1 SV=2	0.0167968	0.0201327	0.0133606	0.0127977	0.0126831	0.0118178	0.154091	0.00287635	0.264228	-0.327328	0.389422	0.402402	0.504347	0.432057	1748	3848	5596	2116
GRB2	P62993	VLNEECDQNWYKAELNGK	1xCarbamidomethyl [C6]; 1xDeamidated [N]; 1xTMTpro [N-Term]; 2xTMTpro [K12(100); K18(100)]	Growth factor receptor-bound protein 2 OS=Homo sapiens (Human) OX=9606 GN=GRB2 PE=1 SV=1	0.00641098	0.00688599	0.00575796	0.00581259	0.00518884	0.00448272	0.0793689	0.0134143	0.116535	-0.141573	0.127949	0.291718	0.502756	0.307475	3900	1697	5597	2119
HSP90AA1	P07900	HGLEVIYMIEPIDEYCVQQLK	1xCarbamidomethyl [C16]; 1xDeamidated [Q]; 1xTMTpro [N-Term]; 1xOxidation [M8(100)]; 1xTMTpro [K21(100)]	Heat shock protein HSP 90-alpha OS=Homo sapiens (Human) OX=9606 GN=HSP90AA1 PE=1 SV=5	5.21461e-05	5.55454e-05	4.153e-05	3.4458e-05	3.97463e-05	4.32945e-05	0.113533	0.0681371	0.159247	-0.260267	0.529584	0.323601	0.200237	0.351141	2958	2640	5598	2120
IGF2R	P11717	TVEACPVVRVEGDNCEVKDPR	2xCarbamidomethyl [C5; C15]; 1xTMTpro [N-Term]; 1xTMTpro [K18(100)]	Cation-independent mannose-6-phosphate receptor OS=Homo sapiens (Human) OX=9606 GN=IGF2R PE=1 SV=3	0.00907824	0.00818576	0.00394553	0.00485422	0.00392743	0.0037135	0.203774	0.360735	0.211438	-0.84146	0.542438	0.848092	0.928899	0.773143	239	5360	5599	2121
DNAJA1	P31689	NVICDKCEGR	2xCarbamidomethyl [C4; C7]; 1xTMTpro [N-Term]; 1xTMTpro [K6(100)]	DnaJ homolog subfamily A member 1 OS=Homo sapiens (Human) OX=9606 GN=DNAJA1 PE=1 SV=2	0.0291922	0.028743	0.0169213	0.0168188	0.0202246	0.0144932	0.18317	0.226419	0.204045	-0.560327	0.569091	0.303052	0.783789	0.551977	830	4769	5599	2121
HNRNPDL	O14979	GFCFITYTDEEPVK	1xCarbamidomethyl [C3]; 1xTMTpro [N-Term]; 1xTMTpro [K14(100)]	Heterogeneous nuclear ribonucleoprotein D-like OS=Homo sapiens (Human) OX=9606 GN=HNRNPDL PE=1 SV=3	0.00289835	0.00321038	0.00239876	0.0022548	0.00225809	0.00213744	0.116318	0.03146	0.178973	-0.241481	0.330776	0.32867	0.407887	0.355778	2871	2729	5600	2123
CSTF1	Q05048	TQAVFNHTEDYVLLPDERTISLCCWDSR	2xCarbamidomethyl [C23; C24]; 1xTMTpro [N-Term]	Cleavage stimulation factor subunit 1 OS=Homo sapiens (Human) OX=9606 GN=CSTF1 PE=1 SV=1	0.00461436	0.00683194	0.00372946	0.00381338	0.00286018	0.00327602	0.192803	-0.132604	0.433561	-0.439768	0.407663	0.822626	0.626791	0.619027	558	5042	5600	2123
ZNF700	Q9H0M5	IHTGEKPYECK	1xCarbamidomethyl [C10]; 1xTMTpro [N-Term]; 2xTMTpro [K6(100); K11(100)]	Zinc finger protein 700 OS=Homo sapiens (Human) OX=9606 GN=ZNF700 PE=2 SV=1_x000D_ Zinc finger protein 846 OS=Homo sapiens (Human) OX=9606 GN=ZNF846 PE=1 SV=2_x000D_ Zinc finger protein 880 OS=Homo sapiens (Human) OX=9606 GN=ZNF880 PE=2 SV=2_x000D_ Zinc finger protein 420 OS=Homo sapiens (Human) OX=9606 GN=ZNF420 PE=1 SV=1_x000D_ Zinc finger protein 44 OS=Homo sapiens (Human) OX=9606 GN=ZNF44 PE=2 SV=3_x000D_ Zinc finger protein 850 OS=Homo sapiens (Human) OX=9606 GN=ZNF850 PE=3 SV=2_x000D_ Zinc finger protein 878 OS=Homo sapiens (Human) OX=9606 GN=ZNF878 PE=3 SV=2_x000D_ Zinc finger protein 561 OS=Homo sapiens (Human) OX=9606 GN=ZNF561 PE=1 SV=2_x000D_ Zinc finger protein 570 OS=Homo sapiens (Human) OX=9606 GN=ZNF570 PE=2 SV=1_x000D_ Zinc finger protein 791 OS=Homo sapiens (Human) OX=9606 GN=ZNF791 PE=2 SV=1_x000D_ Zinc finger protein 260 OS=Homo sapiens (Human) OX=9606 GN=ZNF260 PE=1 SV=3_x000D_ Zinc finger protein 669 OS=Homo sapiens (Human) OX=9606 GN=ZNF669 PE=2 SV=2_x000D_ Zinc finger protein 439 OS=Homo sapiens (Human) OX=9606 GN=ZNF439 PE=1 SV=1_x000D_ Zinc finger protein 566 OS=Homo sapiens (Human) OX=9606 GN=ZNF566 PE=1 SV=1	1.22892	1.24751	0.812153	0.769966	0.782837	0.825253	0.164561	0.164889	0.186545	-0.432679	0.509635	0.485718	0.409594	0.468316	1399	4204	5603	2125
HNRNPUL2	Q1KMD3	ANFSLPEKCDYMDEVTYGELEK	1xCarbamidomethyl [C9]; 1xTMTpro [N-Term]; 2xTMTpro [K8(100); K22(100)]	Heterogeneous nuclear ribonucleoprotein U-like protein 2 OS=Homo sapiens (Human) OX=9606 GN=HNRNPUL2 PE=1 SV=1	0.00101494	0.00143045	0.000865234	0.000855851	0.000823406	0.000636423	0.179074	-0.120742	0.374326	-0.35098	0.366711	0.422467	0.794085	0.527754	967	4638	5605	2126
SNX6	Q9UNH7	NKDVLQAETSQQLCCQKFEK	2xCarbamidomethyl [C14; C15]; TMTpro [K]; 1xTMTpro [N-Term]	Sorting nexin-6 OS=Homo sapiens (Human) OX=9606 GN=SNX6 PE=1 SV=1	0.00691105	0.00616845	0.00542109	0.00492696	0.00466815	0.00524657	0.0903437	0.164367	0.00037136	-0.185953	0.32384	0.401686	0.233161	0.319562	3630	1979	5609	2127
ANLN	Q9NQW6	GFTECEMTK	1xCarbamidomethyl [C5]; 1xTMTpro [N-Term]; 1xTMTpro [K9(100)]	Anillin OS=Homo sapiens (Human) OX=9606 GN=ANLN PE=1 SV=2	0.0212236	0.0204944	0.0227435	0.0190263	0.0181647	0.0166943	0.0206598	-0.0178085	-0.0682441	0.0819802	0.175481	0.242335	0.364117	0.260644	5229	382	5611	2128
FOXK1	P85037	SGGLQTPECLSR	1xCarbamidomethyl [C9]; 1xTMTpro [N-Term]	Forkhead box protein K1 OS=Homo sapiens (Human) OX=9606 GN=FOXK1 PE=1 SV=1	0.00861084	0.009388	0.0072123	0.00724261	0.00654233	0.00631232	0.0994751	0.0351271	0.159791	-0.220568	0.214518	0.361222	0.412857	0.329533	3385	2227	5612	2129
AGO2	Q9UKV8	VWAIACFAPQR	1xCarbamidomethyl [C6]; 1xTMTpro [N-Term]	Protein argonaute-2 OS=Homo sapiens (Human) OX=9606 GN=AGO2 PE=1 SV=3	0.00307605	0.00453266	0.00293869	0.00257373	0.00210727	0.00281887	0.174423	-0.192774	0.366505	-0.258681	0.449991	0.73848	0.318734	0.502402	1112	4501	5613	2130
CRIP1	P50238	TLTSGGHAEHEGKPYCNHPCYAAMFGPK	2xCarbamidomethyl [C16; C20]; 1xTMTpro [N-Term]; 2xTMTpro [K13(100); K28(100)]	Cysteine-rich protein 1 OS=Homo sapiens (Human) OX=9606 GN=CRIP1 PE=1 SV=3	0.0365785	0.0465679	0.029602	0.0331661	0.0214532	0.0272913	0.169504	-0.039078	0.309264	-0.344378	0.180361	0.808881	0.461633	0.483625	1264	4353	5617	2131
IGF2R	P11717	YASACQMKYEK	1xCarbamidomethyl [C5]; 2xTMTpro [K8(100); K11(100)]	Cation-independent mannose-6-phosphate receptor OS=Homo sapiens (Human) OX=9606 GN=IGF2R PE=1 SV=3	0.00418188	0.00499775	0.00278014	0.00267447	0.00269387	0.00273706	0.185601	0.0689961	0.326123	-0.519996	0.5759	0.565478	0.542528	0.561302	781	4839	5620	2132
TPP2	P29144	ETGAASFLCRYPEYDGR	1xCarbamidomethyl [C9]; 1xTMTpro [N-Term]	Tripeptidyl-peptidase 2 OS=Homo sapiens (Human) OX=9606 GN=TPP2 PE=1 SV=4	0.00178587	0.00165795	0.000847361	0.000723015	0.00107211	0.000876942	0.200237	0.320213	0.212989	-0.755361	0.984312	0.41596	0.705857	0.702043	350	5270	5620	2132
PAIP1	Q9H074	IENVVLDANCSR	1xCarbamidomethyl [C10]; 1xTMTpro [N-Term]	Polyadenylate-binding protein-interacting protein 1 OS=Homo sapiens (Human) OX=9606 GN=PAIP1 PE=1 SV=1	0.0456597	0.0460103	0.041091	0.0354085	0.0395307	0.0358713	0.0249367	0.045124	0.0561587	-0.106973	0.321703	0.162822	0.302965	0.262497	5171	450	5621	2134
ACTG1	P60712	CPEALFQPSFLGMESCGIHETTFNSIMKCDVDIRK	3xCarbamidomethyl [C1; C16; C29]; 1xDeamidated [N24]; 1xOxidation [M27(100)]; 2xTMTpro [K28(100); K35(100)]	SWISS-PROT:P60712 (Bos taurus) Actin, cytoplasmic 1_x000D_ Actin, cytoplasmic 2 OS=Homo sapiens (Human) OX=9606 GN=ACTG1 PE=1 SV=1	0.000566359	0.000590249	0.000499367	0.000509055	0.000439144	0.000405664	0.0700359	0.0370705	0.0966763	-0.144545	0.116825	0.329953	0.444362	0.297046	4159	1463	5622	2135
EEA1	Q15075	QCGNIFCAECSAK	3xCarbamidomethyl [C2; C7; C10]; 1xTMTpro [N-Term]; 1xTMTpro [K13(100)]	Early endosome antigen 1 OS=Homo sapiens (Human) OX=9606 GN=EEA1 PE=1 SV=2	0.000465046	0.00061112	0.000295947	0.000322667	0.000217194	0.00032989	0.199214	0.0240083	0.418091	-0.628027	0.503321	1.07438	0.47138	0.683026	386	5236	5622	2135
DBR1	Q9UK59	VAVAGCCHGELDK	2xCarbamidomethyl [C6; C7]; 1xTMTpro [K13(100)]; 1xTMTpro [N-Term]	Lariat debranching enzyme OS=Homo sapiens (Human) OX=9606 GN=DBR1 PE=1 SV=2	0.0405922	0.0434122	0.0369604	0.0346625	0.0326757	0.0323654	0.0485678	0.00964958	0.106547	-0.125572	0.21818	0.303337	0.317103	0.27954	4665	957	5622	2135
FABP5	Q01469	KTQTVCNFTDGALVQHQEWDGK	1xCarbamidomethyl [C6]; 1xTMTpro [N-Term]; 2xTMTpro [K1(100); K22(100)]	Fatty acid-binding protein 5 OS=Homo sapiens (Human) OX=9606 GN=FABP5 PE=1 SV=3	0.0017412	0.00214784	0.00127303	0.000971477	0.00144141	0.00124707	0.177399	0.0170919	0.319899	-0.434716	0.824736	0.255511	0.464449	0.514899	1041	4585	5626	2138
ALDH16A1	Q8IZ83	ESGCSWHGGPDGLYEYLRPSGTPAR	1xCarbamidomethyl [C4]; 1xTMTpro [N-Term]	Aldehyde dehydrogenase family 16 member A1 OS=Homo sapiens (Human) OX=9606 GN=ALDH16A1 PE=1 SV=2	0.00455557	0.00514896	0.00440157	0.00433436	0.00374917	0.00345546	0.0688749	-0.0456524	0.130995	-0.0952662	0.117464	0.326713	0.444406	0.296194	4190	1443	5633	2139
USP10	Q14694	SSVELPPYSGTVLCGTQAVDKLPDGQEYQR	1xCarbamidomethyl [C14]; 1xTMTpro [N-Term]; 1xTMTpro [K21(100)]	Ubiquitin carboxyl-terminal hydrolase 10 OS=Homo sapiens (Human) OX=9606 GN=USP10 PE=1 SV=2	0.00178375	0.00200148	0.00164306	0.0014707	0.00145147	0.0014679	0.0795384	-0.0206241	0.145533	-0.139148	0.299034	0.318022	0.301784	0.30628	3930	1704	5634	2140
SH3GL1	Q99961	NPGYPQSEGLLGECMIRHGK	1xCarbamidomethyl [C14]; 1xTMTpro [K20(100)]	Endophilin-A2 OS=Homo sapiens (Human) OX=9606 GN=SH3GL1 PE=1 SV=1	0.00391449	0.00449353	0.00309436	0.00355044	0.00261007	0.00254612	0.15089	0.0299265	0.228951	-0.309257	0.110898	0.554809	0.590596	0.418768	1897	3740	5637	2141
DDB1	Q16531	QSTIVCHNR	1xCarbamidomethyl [C6]; 1xTMTpro [N-Term]	DNA damage-binding protein 1 OS=Homo sapiens (Human) OX=9606 GN=DDB1 PE=1 SV=1	0.00159042	0.00165892	0.00181147	0.00185733	0.00215473	0.00211636	0.0412429	-0.0849965	-0.024162	0.102754	-0.138826	-0.353101	-0.327176	-0.273034	4849	791	5640	2142
PBK	Q96KB5	VIELFSVCTNEDPKDRPSAAHIVEALETDV	1xCarbamidomethyl [C8]; 1xTMTpro [N-Term]; 1xTMTpro [K14(100)]	Lymphokine-activated killer T-cell-originated protein kinase OS=Homo sapiens (Human) OX=9606 GN=PBK PE=1 SV=3	0.0199506	0.0239458	0.0208253	0.0184577	0.0174241	0.0169144	0.0674277	-0.112858	0.150488	-0.0509492	0.225064	0.308207	0.351037	0.294769	4234	1406	5640	2142
PLBD2	Q8NHP8	ACNPQPNGENAISAR	1xCarbamidomethyl [C2]; 1xTMTpro [N-Term]	Putative phospholipase B-like 2 OS=Homo sapiens (Human) OX=9606 GN=PLBD2 PE=1 SV=2	0.185696	0.200458	0.20116	0.171741	0.154909	0.166147	0.0111747	-0.076228	0.0341315	0.0391741	0.188933	0.337746	0.236707	0.254462	5433	208	5641	2144
RPS8	P62241	LDVGNFSWGSECCTRK	2xCarbamidomethyl [C12; C13]; 1xTMTpro [K16(100)]	40S ribosomal protein S8 OS=Homo sapiens (Human) OX=9606 GN=RPS8 PE=1 SV=2	0.00320669	0.00336137	0.00232838	0.00232902	0.00216204	0.00220895	0.147617	0.112817	0.180785	-0.348939	0.348546	0.455872	0.424907	0.409775	2010	3633	5643	2145
ILF3	Q12906	RVLECLASGIVMPDGSGIYDPCEK	2xCarbamidomethyl [C5; C22]; 1xTMTpro [K24(100)]	Interleukin enhancer-binding factor 3 OS=Homo sapiens (Human) OX=9606 GN=ILF3 PE=1 SV=3	0.000397689	0.000447146	0.0003338	0.000349262	0.000321713	0.000251372	0.124409	0.0175589	0.186663	-0.235099	0.169772	0.288306	0.644258	0.367445	2662	2981	5643	2145
SSB	P05455	ICHQIEYYFGDFNLPR	1xCarbamidomethyl [C2]; 1xDeamidated [N/Q]; 1xTMTpro [N-Term]	Lupus La protein OS=Homo sapiens (Human) OX=9606 GN=SSB PE=1 SV=2	0.00384474	0.00449593	0.00344379	0.00297263	0.00321272	0.00312503	0.108263	-0.0309662	0.194769	-0.189854	0.402113	0.290057	0.329981	0.340717	3162	2485	5647	2147
NSF	P46459	VFPPEIVEQMGCK	1xCarbamidomethyl [C12]; 1xTMTpro [N-Term]; 1xTMTpro [K13(100)]	Vesicle-fusing ATPase OS=Homo sapiens (Human) OX=9606 GN=NSF PE=1 SV=3	0.0127054	0.0152603	0.0114368	0.0115649	0.00997854	0.0094808	0.11469	-0.0478814	0.216459	-0.199644	0.183577	0.396423	0.470242	0.350081	2979	2668	5647	2147
ZW10	O43264	NCLVYSIPTNSSK	1xCarbamidomethyl [C2]; 1xTMTpro [K13(100)]	Centromere/kinetochore protein zw10 homolog OS=Homo sapiens (Human) OX=9606 GN=ZW10 PE=1 SV=3	0.0105887	0.0115246	0.00807746	0.00837091	0.00806335	0.00672508	0.13627	0.0733761	0.195576	-0.31717	0.265686	0.319692	0.581519	0.388966	2330	3318	5648	2149
CORO1C	Q9ULV4	NGSLICTASK	1xCarbamidomethyl [C6]; 1xTMTpro [K10(100)]	Coronin-1C OS=Homo sapiens (Human) OX=9606 GN=CORO1C PE=1 SV=1	0.00261831	0.00317125	0.00200164	0.00160854	0.00218129	0.00191378	0.164354	0.0117531	0.288169	-0.375702	0.691126	0.251704	0.440456	0.461095	1451	4198	5649	2150
ANKHD1	Q8IWZ3	GGGAGGNSDSDNLDSTDCNSESSSGGK	1xCarbamidomethyl [C18]; 1xTMTpro [N-Term]; 1xTMTpro [K27(100)]	Ankyrin repeat and KH domain-containing protein 1 OS=Homo sapiens (Human) OX=9606 GN=ANKHD1 PE=1 SV=1	0.00686728	0.00592274	0.00626168	0.00378384	0.00630127	0.004033	0.166967	0.112853	-0.100621	-0.0203354	0.747035	0.0112433	0.655034	0.471104	1370	4281	5651	2151
PPP4C	P60510	QEVPHDGPMCDLLWSDPEDTTGWGVSPR	1xCarbamidomethyl [C10]; 1xTMTpro [N-Term]	Serine/threonine-protein phosphatase 4 catalytic subunit OS=Homo sapiens (Human) OX=9606 GN=PPP4C PE=1 SV=1	0.0295123	0.0338383	0.0275828	0.02636	0.02444	0.0232167	0.0738478	-0.0385323	0.15881	-0.136079	0.201498	0.310605	0.384685	0.29893	4098	1555	5653	2152
CALR	P27797	LFPNSLDQTDMHGDSEYNIMFGPDICGPGTKK	1xCarbamidomethyl [C26]; TMTpro [K]; 1xTMTpro [N-Term]	Calreticulin OS=Homo sapiens (Human) OX=9606 GN=CALR PE=1 SV=1	0.000322291	0.000369796	0.000250953	0.000279808	0.000193649	0.000238685	0.151997	0.0360059	0.234374	-0.324938	0.16792	0.69891	0.39725	0.42136	1870	3784	5654	2153
TMOD3	Q9NYL9	FCNIMGSSNGVDQEHFSNVVKGEK	1xCarbamidomethyl [C2]; 1xTMTpro [N-Term]; 2xTMTpro [K21(100); K24(100)]	Tropomodulin-3 OS=Homo sapiens (Human) OX=9606 GN=TMOD3 PE=1 SV=1	0.01149	0.013358	0.00839875	0.00932553	0.00739733	0.00757729	0.164079	0.0521249	0.269455	-0.400003	0.248993	0.583173	0.548497	0.460221	1463	4191	5654	2153
RPS8	P62241	ALRLDVGNFSWGSECCTRK	2xCarbamidomethyl [C15; C16]; 1xTMTpro [N-Term]; 1xTMTpro [K19(100)]	40S ribosomal protein S8 OS=Homo sapiens (Human) OX=9606 GN=RPS8 PE=1 SV=2	0.0241428	0.0265356	0.0153689	0.0161561	0.0145615	0.0149816	0.181564	0.133054	0.269393	-0.518521	0.446462	0.596379	0.555351	0.532731	935	4723	5658	2155
MYH9	P35579	SMMQDREDQSILCTGESGAGKTENTK	1xCarbamidomethyl [C13]; 1xTMTpro [K26(100)]	Myosin-9 OS=Homo sapiens (Human) OX=9606 GN=MYH9 PE=1 SV=4	0.000128157	0.000131765	0.000129516	0.000117811	7.86358e-05	0.000106928	0.132179	-0.018516	0.0215382	-0.00330591	0.139959	0.723173	0.279795	0.380976	2466	3193	5659	2156
CASP2	P42575	LLGYDVHVLCDQTAQEMQEK	1xCarbamidomethyl [C10]; 1xTMTpro [N-Term]; 1xTMTpro [K20(100)]	Caspase-2 OS=Homo sapiens (Human) OX=9606 GN=CASP2 PE=1 SV=2	0.11826	0.148349	0.0931077	0.0867111	0.0880304	0.0840296	0.168986	-0.0199312	0.307093	-0.364926	0.467611	0.445825	0.51293	0.475455	1328	4335	5663	2157
ACTG1	P60712	FRCPEALFQPSFLGMESCGIHETTFNSIMK	2xCarbamidomethyl [C3; C18]; 1xOxidation [M29(100)]; 1xTMTpro [K30(100)]; 1xTMTpro [N-Term]	SWISS-PROT:P60712 (Bos taurus) Actin, cytoplasmic 1_x000D_ Actin, cytoplasmic 2 OS=Homo sapiens (Human) OX=9606 GN=ACTG1 PE=1 SV=1	0.0449945	0.050398	0.0404317	0.0426194	0.0305339	0.0346557	0.113421	-0.00895747	0.154659	-0.163218	0.0871948	0.568293	0.385613	0.347034	3030	2633	5663	2157
CDK5RAP3	Q96JB5	DLPSQLAEIGAAAQQSLGEAIDVYQASVGFVCESPTEQVLPMLR	1xCarbamidomethyl [C32]; 1xTMTpro [N-Term]	CDK5 regulatory subunit-associated protein 3 OS=Homo sapiens (Human) OX=9606 GN=CDK5RAP3 PE=1 SV=2	0.0171282	0.0230041	0.0184014	0.0173615	0.0142333	0.0140664	0.123634	-0.187933	0.237588	-0.0844901	0.168409	0.455036	0.472049	0.365165	2707	2956	5663	2157
SNRPC	P09234	FYCDYCDTYLTHDSPSVRK	2xCarbamidomethyl [C3; C6]; 1xTMTpro [N-Term]; 1xTMTpro [K19(100)]	U1 small nuclear ribonucleoprotein C OS=Homo sapiens (Human) OX=9606 GN=SNRPC PE=1 SV=1	0.169015	0.192039	0.117356	0.124953	0.119588	0.0996272	0.170601	0.0838666	0.268114	-0.442394	0.351902	0.415219	0.678677	0.481933	1277	4387	5664	2160
NUBP1	P53384	LCASGAGATPDTAIEEIK	1xCarbamidomethyl [C2]; 1xTMTpro [N-Term]; 1xTMTpro [K18(100)]	Cytosolic Fe-S cluster assembly factor NUBP1 OS=Homo sapiens (Human) OX=9606 GN=NUBP1 PE=1 SV=2	0.0517474	0.0619652	0.0566439	0.0484536	0.0455388	0.0455361	0.061552	-0.134037	0.125936	-0.0036021	0.228918	0.318426	0.318511	0.288618	4403	1261	5664	2160
ERAL1	O75616	QYLLTQAQPGPWEYHSAVLTSQTPEEICANIIREK	1xCarbamidomethyl [C28]; 1xTMTpro [K35(100)]	GTPase Era, mitochondrial OS=Homo sapiens (Human) OX=9606 GN=ERAL1 PE=1 SV=2	0.00654958	0.00643636	0.00500187	0.00532086	0.00429587	0.00460424	0.112065	0.127417	0.102261	-0.261518	0.172326	0.481035	0.381022	0.344794	3071	2594	5665	2162
VAPA	Q9P0L0	YCVRPNSGIIDPGSTVTVSVMLQPFDYDPNEK	1xCarbamidomethyl [C2]; 1xDeamidated [Q23]; 1xTMTpro [N-Term]; 1xOxidation [M21(100)]; 1xTMTpro [K32(100)]	Vesicle-associated membrane protein-associated protein A OS=Homo sapiens (Human) OX=9606 GN=VAPA PE=1 SV=3	0.00195307	0.00216367	0.00168744	0.00239649	0.00232814	0.00242898	0.0763421	0.0136123	0.161352	-0.197293	-0.308791	-0.267048	-0.328222	-0.301354	4044	1621	5665	2162
IKZF3	Q9UKT9	SHTGERPFQCNQCGASFTQK	2xCarbamidomethyl [C10; C13]; 1xTMTpro [N-Term]; 1xTMTpro [K20(100)]	Zinc finger protein Aiolos OS=Homo sapiens (Human) OX=9606 GN=IKZF3 PE=1 SV=2_x000D_ DNA-binding protein Ikaros OS=Homo sapiens (Human) OX=9606 GN=IKZF1 PE=1 SV=1	0.0653592	0.0786823	0.0537165	0.0573367	0.0434672	0.049366	0.14655	-0.0123121	0.255339	-0.295337	0.201243	0.600773	0.417185	0.4064	2064	3602	5666	2164
SARS2	Q9NP81	EGYSALPQLDIERFCACPEEAAHALELR	2xCarbamidomethyl [C15; C17]; 1xTMTpro [N-Term]	Serine--tRNA ligase, mitochondrial OS=Homo sapiens (Human) OX=9606 GN=SARS2 PE=1 SV=1	0.0375266	0.0568046	0.0317935	0.0306096	0.0291328	0.0236293	0.193978	-0.163902	0.434192	-0.403087	0.457834	0.529172	0.831237	0.606081	595	5074	5669	2165
SRSF9	Q13242	NGYDYGQCR	1xCarbamidomethyl [C8]; 1xDeamidated [N1]; 1xTMTpro [N-Term]	Serine/arginine-rich splicing factor 9 OS=Homo sapiens (Human) OX=9606 GN=SRSF9 PE=1 SV=1	0.0120966	0.0116788	0.0123383	0.0100805	0.0104545	0.00987777	0.00188357	0.00701612	-0.0436886	0.0355587	0.256019	0.203458	0.285325	0.248267	5634	38	5672	2166
DDX39A	O00148	AIVDCGFEHPSEVQHECIPQAILGMDVLCQAK	3xCarbamidomethyl [C5; C17; C29]; 1xDeamidated [Q]; 1xTMTpro [N-Term]; 1xOxidation [M25(100)]; 1xTMTpro [K32(100)]	ATP-dependent RNA helicase DDX39A OS=Homo sapiens (Human) OX=9606 GN=DDX39A PE=1 SV=2_x000D_ Spliceosome RNA helicase DDX39B OS=Homo sapiens (Human) OX=9606 GN=DDX39B PE=1 SV=1	0.000801919	0.000929483	0.000668834	0.000622268	0.000531696	0.000708781	0.129806	0.00331491	0.216286	-0.258494	0.362606	0.589539	0.174801	0.375649	2543	3130	5673	2167
GPX1	P07203	GLVVLGFPCNQFGHQENAKNEEILNSLK	1xCarbamidomethyl [C9]; 1xDeamidated [N/Q]; 1xTMTpro [N-Term]; TMTpro [K]	Glutathione peroxidase 1 OS=Homo sapiens (Human) OX=9606 GN=GPX1 PE=1 SV=4	0.0489565	0.0676513	0.0474118	0.0500691	0.0332306	0.0381521	0.163462	-0.159334	0.307284	-0.205587	0.126914	0.718323	0.519072	0.45477	1510	4164	5674	2168
JMJD1C	Q15652	SVSQPVAQKQECK	1xCarbamidomethyl [C12]; 1xTMTpro [K9(100)]	Probable JmjC domain-containing histone demethylation protein 2C OS=Homo sapiens (Human) OX=9606 GN=JMJD1C PE=1 SV=2	0.00161091	0.00140739	0.00134659	0.00162872	0.00181866	0.00183853	0.0437689	0.146893	-0.0479609	-0.111671	-0.16275	-0.32189	-0.337572	-0.274071	4829	847	5676	2169
FASN	P49327	TGGAYGEDLGADYNLSQVCDGK	1xCarbamidomethyl [C19]; 1xDeamidated [N14]; 1xTMTpro [N-Term]	Fatty acid synthase OS=Homo sapiens (Human) OX=9606 GN=FASN PE=1 SV=3	0.00160498	0.00239134	0.00113465	0.00108352	0.00123461	0.000817756	0.204339	-0.0917149	0.483548	-0.592016	0.658547	0.470218	1.06453	0.731097	297	5380	5677	2170
BOP1	Q14137	KTTEEQVQASTPCPR	1xCarbamidomethyl [C13]; 1xTMTpro [N-Term]; 1xTMTpro [K1(100)]	Ribosome biogenesis protein BOP1 OS=Homo sapiens (Human) OX=9606 GN=BOP1 PE=1 SV=2	0.00419869	0.00462338	0.00328037	0.0027913	0.00335782	0.00318768	0.131788	0.0576759	0.196684	-0.298405	0.531325	0.264739	0.339755	0.378607	2498	3180	5678	2171
YWHAH	Q04917	NCNDFQYESK	1xCarbamidomethyl [C2]; 1xDeamidated [N1]; 1xTMTpro [K10(100)]	14-3-3 protein eta OS=Homo sapiens (Human) OX=9606 GN=YWHAH PE=1 SV=4	0.0013573	0.00216954	0.00136351	0.00140963	0.00103554	0.000899601	0.190322	-0.264238	0.412417	-0.257652	0.209656	0.654594	0.857617	0.573956	717	4966	5683	2172
OBI1	Q5W0B1	LVFDDFCDSSNVSNKDSSEDDISRSENEK	1xCarbamidomethyl [C7]; 1xDeamidated [N11]; 1xTMTpro [N-Term]; 2xTMTpro [K15(100); K29(100)]	ORC ubiquitin ligase 1 OS=Homo sapiens (Human) OX=9606 GN=OBI1 PE=1 SV=1	0.0176729	0.0193066	0.00947301	0.00909533	0.0104672	0.0097773	0.199913	0.190745	0.3183	-0.708899	0.767597	0.564915	0.663287	0.665266	424	5260	5684	2173
FTO	Q9C0B1	HTEAEIAAACETFLK	1xCarbamidomethyl [C10(100)]; 1xTMTpro [K15(100)]	Alpha-ketoglutarate-dependent dioxygenase FTO OS=Homo sapiens (Human) OX=9606 GN=FTO PE=1 SV=3	0.0560685	0.0674519	0.045815	0.0398659	0.0478972	0.0404583	0.147185	-0.00965875	0.257009	-0.301028	0.501694	0.236908	0.480413	0.406338	2065	3621	5686	2174
GRIPAP1	Q4V328	QCREQHAAELK	1xCarbamidomethyl [C2]; 1xTMTpro [K11(100)]	GRIP1-associated protein 1 OS=Homo sapiens (Human) OX=9606 GN=GRIPAP1 PE=1 SV=2	0.00478088	0.00460314	0.0049766	0.00472536	0.00232145	0.00317534	0.186463	-0.00180694	-0.0564661	0.0560771	0.0186601	1.04406	0.592172	0.55163	833	4856	5689	2175
STIP1	P31948	CMMAQYNR	1xCarbamidomethyl [C1]; 1xTMTpro [N-Term]; 1xOxidation [M]	Stress-induced-phosphoprotein 1 OS=Homo sapiens (Human) OX=9606 GN=STIP1 PE=1 SV=1	0.000860401	0.000861311	0.000820241	0.000732103	0.000712545	0.000696509	0.00188004	0.022106	0.0236318	-0.0468553	0.210855	0.249921	0.282762	0.247846	5653	37	5690	2176
CTNNB1	P35222	AGDREDITEPAICALR	1xCarbamidomethyl [C13]; 1xTMTpro [N-Term]	Catenin beta-1 OS=Homo sapiens (Human) OX=9606 GN=CTNNB1 PE=1 SV=1	0.0627424	0.0775086	0.0611886	0.0571644	0.0538767	0.0493951	0.103551	-0.0978721	0.207043	-0.134049	0.232197	0.317652	0.442946	0.330932	3353	2338	5691	2177
TXLNG	Q9NUQ3	ADMLCNSQSNDILQHQGSNCGGTSNK	2xCarbamidomethyl [C5; C20]; 1xTMTpro [N-Term]; 1xTMTpro [K26(100)]	Gamma-taxilin OS=Homo sapiens (Human) OX=9606 GN=TXLNG PE=1 SV=2	0.00343439	0.00376477	0.00308595	0.00322378	0.0024358	0.00261255	0.0981342	0.00253289	0.135038	-0.15181	0.088769	0.493128	0.392063	0.324653	3498	2194	5692	2178
PSMA4	P25789	LNEDMACSVAGITSDANVLTNELR	1xCarbamidomethyl [C7]; 1xTMTpro [N-Term]; 1xOxidation [M5(100)]	Proteasome subunit alpha type-4 OS=Homo sapiens (Human) OX=9606 GN=PSMA4 PE=1 SV=1	0.00115181	0.00146259	0.00103307	0.0010276	0.000878304	0.000877294	0.141105	-0.0780289	0.26659	-0.234996	0.24266	0.469144	0.470803	0.394202	2233	3460	5693	2179
UBE2O	Q9C0C9	AALLEAGMPECTEDK	1xCarbamidomethyl [C11]; 1xTMTpro [N-Term]	(E3-independent) E2 ubiquitin-conjugating enzyme OS=Homo sapiens (Human) OX=9606 GN=UBE2O PE=1 SV=3	0.0177745	0.0251249	0.017969	0.0163837	0.0155384	0.0134583	0.155829	-0.190924	0.308387	-0.175219	0.308473	0.384891	0.592234	0.428532	1788	3908	5696	2180
LYZ	P61626	QYVQGCGV	1xCarbamidomethyl [C6]; 1xTMTpro [N-Term]	Lysozyme C OS=Homo sapiens (Human) OX=9606 GN=LYZ PE=1 SV=1	0.0525494	0.0647051	0.032472	0.0361695	0.039469	0.0217414	0.200664	0.0743798	0.374584	-0.620099	0.464521	0.338575	1.19885	0.667314	420	5280	5700	2181
SUPT5H	O00267	EREHNFQPGDNVEVCEGELINLQGK	1xCarbamidomethyl [C15]; 1xTMTpro [K25(100)]	Transcription elongation factor SPT5 OS=Homo sapiens (Human) OX=9606 GN=SUPT5H PE=1 SV=1	0.00410891	0.00476388	0.00439981	0.00343508	0.0038832	0.0037154	0.037516	-0.106661	0.106721	-0.00797594	0.365073	0.18817	0.251897	0.26838	4990	714	5704	2182
HSP90AA1	P07900	KHGLEVIYMIEPIDEYCVQQLK	1xCarbamidomethyl [C17]; TMTpro [K]; 1xTMTpro [N-Term]	Heat shock protein HSP 90-alpha OS=Homo sapiens (Human) OX=9606 GN=HSP90AA1 PE=1 SV=5	0.000375376	0.00035511	0.000322988	0.000320443	0.000274469	0.000277358	0.0470956	0.0962159	0.0161453	-0.120639	0.132054	0.355477	0.340369	0.275967	4779	926	5705	2183
PLOD3	O60568	GDTLRMELPQRDVFSGSDTDPDMAFCK	1xCarbamidomethyl [C26]; 1xTMTpro [N-Term]; 1xTMTpro [K27(100)]	Multifunctional procollagen lysine hydroxylase and glycosyltransferase LH3 OS=Homo sapiens (Human) OX=9606 GN=PLOD3 PE=1 SV=1	0.00399747	0.00410211	0.00337265	0.00230755	0.00364837	0.0029168	0.142856	0.0639759	0.101256	-0.18123	0.728749	0.0678578	0.390726	0.395778	2209	3498	5707	2184
ACSL1	P33121	GIQVSNNGPCLGSR	1xCarbamidomethyl [C10]; 1xTMTpro [N-Term]	Long-chain-fatty-acid--CoA ligase 1 OS=Homo sapiens (Human) OX=9606 GN=ACSL1 PE=1 SV=1	0.0125004	0.0145992	0.0114069	0.00999064	0.0107579	0.00998046	0.100481	-0.0381675	0.185749	-0.170229	0.361489	0.254737	0.36296	0.326396	3460	2247	5707	2184
NISCH	Q9Y2I1	QWEALCGRELPVELTG	1xCarbamidomethyl [C6]; 1xTMTpro [N-Term]	Nischarin OS=Homo sapiens (Human) OX=9606 GN=NISCH PE=1 SV=3	0.593412	0.915328	0.512188	0.527033	0.441346	0.366575	0.196194	-0.182949	0.442306	-0.395311	0.354091	0.610074	0.877875	0.614013	571	5136	5707	2184
ITGAM	P11215	WQCDAVLYGEQGQPWGR	1xCarbamidomethyl [C3]; 1xTMTpro [N-Term]	Integrin alpha-M OS=Homo sapiens (Human) OX=9606 GN=ITGAM PE=1 SV=2	0.0374521	0.0432243	0.0394805	0.0356528	0.0295796	0.0341941	0.0505156	-0.0968386	0.109958	-0.0207458	0.167872	0.437285	0.228137	0.277764	4720	993	5713	2187
UHRF1	Q96T88	ALALNCFAPINDQEGAEAKDWR	1xCarbamidomethyl [C6]; 2xDeamidated [N5; N11]; 1xTMTpro [N-Term]; 1xTMTpro [K19(100)]	E3 ubiquitin-protein ligase UHRF1 OS=Homo sapiens (Human) OX=9606 GN=UHRF1 PE=1 SV=1	0.0175645	0.0211676	0.0139181	0.0151878	0.0111322	0.0130297	0.157499	0.00118553	0.270379	-0.33451	0.208561	0.656742	0.429669	0.431657	1753	3961	5714	2188
HNRNPU	Q00839	TCNCETEDYGEKFDENDVITCFANFESDEVELSYAK	3xCarbamidomethyl [C2(100); C4(100); C21(100)]; 1xTMTpro [N-Term]; TMTpro [K]	Heterogeneous nuclear ribonucleoprotein U OS=Homo sapiens (Human) OX=9606 GN=HNRNPU PE=1 SV=6	0.00137494	0.00236961	0.00117707	0.00123883	0.000847783	0.000848782	0.207517	-0.254799	0.530477	-0.47897	0.405195	0.952405	0.950707	0.769436	243	5472	5715	2189
DNAJA2	O60884	QLAPGMVQQMQSVCSDCNGEGEVINEKDR	2xCarbamidomethyl [C14; C17]; 1xTMTpro [N-Term]; 1xTMTpro [K27(100)]	DnaJ homolog subfamily A member 2 OS=Homo sapiens (Human) OX=9606 GN=DNAJA2 PE=1 SV=1	0.00434728	0.00491056	0.0024761	0.00258378	0.00296271	0.00210426	0.198133	0.15246	0.328234	-0.659584	0.598168	0.400736	0.894341	0.631081	516	5202	5718	2190
ANXA7	P20073	LLVSMCQGNRDENQSINHQMAQEDAQR	1xCarbamidomethyl [C6]; 1xTMTpro [N-Term]; 1xOxidation [M20(100)]	Annexin A7 OS=Homo sapiens (Human) OX=9606 GN=ANXA7 PE=1 SV=3	0.00163664	0.00277268	0.00198875	0.00140715	0.00156876	0.00143439	0.184777	-0.381939	0.378607	-0.100811	0.5999	0.443049	0.572234	0.538394	904	4814	5718	2190
EIF4ENIF1	Q9NRA8	SSCSTPLSQANR	1xCarbamidomethyl [C3]; 1xTMTpro [N-Term]	Eukaryotic translation initiation factor 4E transporter OS=Homo sapiens (Human) OX=9606 GN=EIF4ENIF1 PE=1 SV=2	0.00323514	0.00379827	0.00275033	0.00207053	0.0032606	0.00152676	0.192678	-0.0115938	0.219917	-0.245819	0.655422	0.000287863	1.09495	0.583554	686	5035	5721	2192
NUP133	Q8WUM0	EVSQVDTICECLLEHEEQVLR	2xCarbamidomethyl [C9; C11]; 1xTMTpro [N-Term]	Nuclear pore complex protein Nup133 OS=Homo sapiens (Human) OX=9606 GN=NUP133 PE=1 SV=2	0.0017446	0.00174308	0.00155144	0.00150559	0.00134327	0.00135758	0.0300882	0.054686	0.0534305	-0.114601	0.15788	0.322458	0.30717	0.262503	5170	552	5722	2193
ARPC5	O15511	KVDVDEYDENKFVDEEDGGDGQAGPDEGEVDSCLR	1xCarbamidomethyl [C33]; 1xTMTpro [N-Term]; TMTpro [K]	Actin-related protein 2/3 complex subunit 5 OS=Homo sapiens (Human) OX=9606 GN=ARPC5 PE=1 SV=3	0.0267952	0.0275239	0.02207	0.0211539	0.0196679	0.0205579	0.0916581	0.0735704	0.112281	-0.206319	0.267479	0.372566	0.308716	0.316254	3711	2012	5723	2194
DSTN	P60981	CIIVEEGK	1xCarbamidomethyl [C1]; 1xTMTpro [N-Term]; 1xTMTpro [K8(100)]	Destrin OS=Homo sapiens (Human) OX=9606 GN=DSTN PE=1 SV=3	0.0384795	0.0453664	0.041166	0.0348607	0.0306362	0.0374554	0.0597085	-0.11494	0.122592	-0.0175774	0.257429	0.443796	0.153858	0.285028	4507	1217	5724	2195
ALDH2	P05091	KTFPTVNPSTGEVICQVAEGDKEDVDK	1xCarbamidomethyl [C15]; 1xTMTpro [N-Term]; 2xTMTpro [K1(100); K27(100)]	Aldehyde dehydrogenase, mitochondrial OS=Homo sapiens (Human) OX=9606 GN=ALDH2 PE=1 SV=2	0.000371958	0.000533417	0.000279664	0.000207487	0.000332743	0.000234072	0.199469	-0.0867611	0.433363	-0.498203	0.928879	0.247492	0.754949	0.643773	477	5248	5725	2196
HSPA4	P34932	FDEVLVNHFCEEFGK	1xCarbamidomethyl [C10]; 1xTMTpro [N-Term]; 1xTMTpro [K15(100)]	Heat shock 70 kDa protein 4 OS=Homo sapiens (Human) OX=9606 GN=HSPA4 PE=1 SV=4	0.000797555	0.000809799	0.000721391	0.000626762	0.000722292	0.000498646	0.116896	0.0390654	0.0610458	-0.105737	0.308602	0.103936	0.638503	0.350347	2972	2754	5726	2197
HNRNPUL2	Q1KMD3	NCVVELNFGQKEEPFFPPPEEFVFIHAVPVEER	1xCarbamidomethyl [C2]; 1xTMTpro [K11(100)]; 1xTMTpro [N-Term]	Heterogeneous nuclear ribonucleoprotein U-like protein 2 OS=Homo sapiens (Human) OX=9606 GN=HNRNPUL2 PE=1 SV=1	0.0173088	0.0204149	0.0139753	0.0147114	0.0124598	0.0121998	0.144834	0.00633083	0.244448	-0.302293	0.228238	0.467891	0.498323	0.39815	2180	3547	5727	2198
SNRPC	P09234	PKFYCDYCDTYLTHDSPSVRK	2xCarbamidomethyl [C5; C8]; TMTpro [K]; 1xTMTpro [N-Term]	U1 small nuclear ribonucleoprotein C OS=Homo sapiens (Human) OX=9606 GN=SNRPC PE=1 SV=1	0.00706762	0.00658886	0.00590697	0.00580997	0.00464146	0.00555689	0.072773	0.116098	0.0149028	-0.142708	0.166596	0.490547	0.230848	0.295997	4199	1529	5728	2199
FTO	Q9C0B1	CQLALQNVCDDVDNDDVSLK	2xCarbamidomethyl [C1; C9]; 1xTMTpro [N-Term]; 1xTMTpro [K20(100)]	Alpha-ketoglutarate-dependent dioxygenase FTO OS=Homo sapiens (Human) OX=9606 GN=FTO PE=1 SV=3	0.0413823	0.0523849	0.0374572	0.033004	0.0344178	0.0324907	0.142373	-0.0799866	0.260149	-0.223759	0.406361	0.345847	0.428972	0.393727	2240	3488	5728	2199
ZFR	Q96KR1	LCECSFNDPNAK	2xCarbamidomethyl [C2; C4]; 1xTMTpro [N-Term]; 1xTMTpro [K12(100)]	Zinc finger RNA-binding protein OS=Homo sapiens (Human) OX=9606 GN=ZFR PE=1 SV=2	0.00250222	0.00242418	0.00124282	0.00156909	0.00116223	0.00119826	0.201468	0.283085	0.237372	-0.726512	0.390198	0.823225	0.77918	0.664201	429	5300	5729	2201
SRP72	O76094	VVPENLGLQEGTHELCYNTACALIGQGQLNQAMK	2xCarbamidomethyl [C16; C21]; 1xTMTpro [N-Term]; 1xTMTpro [K34(100)]	Signal recognition particle subunit SRP72 OS=Homo sapiens (Human) OX=9606 GN=SRP72 PE=1 SV=3	0.0169233	0.0218661	0.0141308	0.0159574	0.0108434	0.0119375	0.169188	-0.0598425	0.309837	-0.320012	0.144634	0.702034	0.563358	0.470009	1388	4342	5730	2202
ITGB2	P05107	GFLECGICR	2xCarbamidomethyl [C5; C8]; 1xTMTpro [N-Term]	Integrin beta-2 OS=Homo sapiens (Human) OX=9606 GN=ITGB2 PE=1 SV=2	0.00156049	0.00215763	0.00163083	0.00156157	0.00134542	0.00118452	0.143988	-0.192297	0.275155	-0.128685	0.191301	0.406234	0.589995	0.395843	2207	3524	5731	2203
PTCD3	Q96EY7	DIAEPHIPCLMPEYFEPQIK	1xCarbamidomethyl [C9]; 1xTMTpro [N-Term]	Pentatricopeptide repeat domain-containing protein 3, mitochondrial OS=Homo sapiens (Human) OX=9606 GN=PTCD3 PE=1 SV=3	0.00521715	0.00684195	0.00499124	0.00476832	0.00361506	0.00470742	0.141731	-0.123504	0.267641	-0.187368	0.253286	0.652744	0.27183	0.39262	2257	3474	5731	2203
RCHY1	Q96PM5	EDFFHCLK	1xCarbamidomethyl [C6]; 1xTMTpro [N-Term]; 1xTMTpro [K8(100)]	RING finger and CHY zinc finger domain-containing protein 1 OS=Homo sapiens (Human) OX=9606 GN=RCHY1 PE=1 SV=1	0.107193	0.122989	0.142733	0.097522	0.089577	0.108217	0.111507	-0.213671	-0.0153571	0.199435	0.350086	0.472686	0.199965	0.340912	3158	2573	5731	2203
SMC2	O95347	DAEALAAAQQHFNAVSAGLSSNEDGAEATLAGQMMACK	1xCarbamidomethyl [C37]; 1xDeamidated [N/Q]; 1xTMTpro [N-Term]; 1xTMTpro [K38(100)]	Structural maintenance of chromosomes protein 2 OS=Homo sapiens (Human) OX=9606 GN=SMC2 PE=1 SV=2	0.000797802	0.000875911	0.000664221	0.000730099	0.000495956	0.000594438	0.134072	0.0338307	0.168584	-0.230536	0.0941068	0.651988	0.390673	0.378923	2495	3240	5735	2206
RPL18A	Q02543	SSGEIVYCGQVFEKSPLR	1xCarbamidomethyl [C8]; 1xTMTpro [K14(100)]	60S ribosomal protein L18a OS=Homo sapiens (Human) OX=9606 GN=RPL18A PE=1 SV=2	0.00178615	0.00215677	0.00192103	0.00195622	0.00111687	0.00122347	0.176146	-0.130058	0.14196	-0.025028	-0.00116009	0.807449	0.67593	0.494073	1184	4552	5736	2207
SF3B3	Q15393	EMSADVVCMSLANVPPGEQR	1xCarbamidomethyl [C8]; 1xTMTpro [N-Term]	Splicing factor 3B subunit 3 OS=Homo sapiens (Human) OX=9606 GN=SF3B3 PE=1 SV=4	0.00185604	0.00291415	0.00204716	0.00211283	0.00145596	0.00122881	0.186951	-0.292021	0.358826	-0.150624	0.105072	0.642275	0.88699	0.544779	870	4869	5739	2208
PCYT2	Q99447	VWCDGCYDMVHYGHSNQLR	1xTMTpro [N-Term]; 2xCarbamidomethyl [C3(100); C6(100)]	Ethanolamine-phosphate cytidylyltransferase OS=Homo sapiens (Human) OX=9606 GN=PCYT2 PE=1 SV=1	0.0121616	0.0147589	0.00920515	0.00801835	0.0102787	0.00805684	0.168512	0.0142714	0.293524	-0.387547	0.586683	0.228398	0.579774	0.464951	1421	4319	5740	2209
PSMA6	P60900	YKYGYEIPVDMLCK	1xCarbamidomethyl [C13]; 1xTMTpro [K2(100)]	Proteasome subunit alpha type-6 OS=Homo sapiens (Human) OX=9606 GN=PSMA6 PE=1 SV=1	0.000590781	0.000823201	0.000716101	0.000675002	0.000389154	0.000522952	0.167232	-0.265252	0.21337	0.0122873	0.0729825	0.867532	0.441195	0.46057	1456	4285	5741	2210
FABP5	Q01469	TTQFSCTLGEKFEETTADGR	1xCarbamidomethyl [C6]; 1xTMTpro [N-Term]; 1xTMTpro [K11(100)]	Fatty acid-binding protein 5 OS=Homo sapiens (Human) OX=9606 GN=FABP5 PE=1 SV=3	0.0027931	0.00269866	0.00148321	0.00148462	0.00182191	0.00131728	0.196455	0.264641	0.21502	-0.6485	0.647132	0.351771	0.81966	0.606188	594	5147	5741	2210
EIF2S3	P41091	LDDPSCPRPECYR	2xCarbamidomethyl [C6; C11]; 1xTMTpro [N-Term]	Eukaryotic translation initiation factor 2 subunit 3 OS=Homo sapiens (Human) OX=9606 GN=EIF2S3 PE=1 SV=3	0.00128781	0.00151113	0.00115275	0.00124781	0.000869826	0.000961226	0.133403	-0.0325854	0.19812	-0.192429	0.0781121	0.59871	0.454563	0.377128	2520	3223	5743	2212
FKBP1A	P62942	RGQTCVVHYTGMLEDGK	1xCarbamidomethyl [C5]; 1xTMTpro [N-Term]; 1xOxidation [M12(100)]; 1xTMTpro [K17(100)]	Peptidyl-prolyl cis-trans isomerase FKBP1A OS=Homo sapiens (Human) OX=9606 GN=FKBP1A PE=1 SV=2	0.0194627	0.0179664	0.0163046	0.0137128	0.0143462	0.0162146	0.0580189	0.119847	0.00443658	-0.135585	0.38534	0.3202	0.143575	0.283038	4564	1180	5744	2213
RPS2	P15880	IGKPHTVPCK	1xCarbamidomethyl [C9]; 1xTMTpro [N-Term]; 2xTMTpro [K3(100); K10(100)]	40S ribosomal protein S2 OS=Homo sapiens (Human) OX=9606 GN=RPS2 PE=1 SV=2	0.00398792	0.00394147	0.00357087	0.00303252	0.00347304	0.00310732	0.0294543	0.0570042	0.0401023	-0.102357	0.338113	0.142433	0.30296	0.261169	5205	540	5745	2214
EXOSC4	Q9NPD3	SCEMGLQLR	1xCarbamidomethyl [C2]; 1xTMTpro [N-Term]; 1xOxidation [M4(100)]	Exosome complex component RRP41 OS=Homo sapiens (Human) OX=9606 GN=EXOSC4 PE=1 SV=3	0.0357144	0.0318602	0.0311471	0.0386364	0.0438235	0.0373804	0.0496687	0.118102	-0.0466506	-0.079307	-0.231556	-0.413301	-0.183875	-0.276244	4767	978	5745	2214
MARS1	P56192	QWNTLYLCGTDEYGTATETK	1xCarbamidomethyl [C8]; 1xTMTpro [N-Term]; 1xTMTpro [K20(100)]	Methionine--tRNA ligase, cytoplasmic OS=Homo sapiens (Human) OX=9606 GN=MARS1 PE=1 SV=2	0.00221344	0.00246573	0.00155053	0.00163925	0.00150923	0.00138813	0.167762	0.0920879	0.247816	-0.421438	0.341163	0.460389	0.581059	0.460871	1454	4294	5748	2216
MRPS18A	Q9NVS2	IEECVK	1xCarbamidomethyl [C4]; 1xTMTpro [N-Term]; 1xTMTpro [K6(100)]	39S ribosomal protein S18a, mitochondrial OS=Homo sapiens (Human) OX=9606 GN=MRPS18A PE=1 SV=1	0.0105288	0.0113823	0.00850227	0.0080562	0.00811774	0.00764107	0.119418	0.0545974	0.167049	-0.253823	0.331572	0.320592	0.407896	0.353353	2918	2832	5750	2217
PPP5C	P53041	RGVSCQFGPDVTK	1xCarbamidomethyl [C5]; 1xTMTpro [N-Term]; 1xTMTpro [K13(100)]	Serine/threonine-protein phosphatase 5 OS=Homo sapiens (Human) OX=9606 GN=PPP5C PE=1 SV=1	0.0825979	0.0849014	0.0739918	0.0733573	0.0614394	0.0655229	0.0467183	0.0371691	0.0768532	-0.12157	0.133995	0.389771	0.296937	0.273568	4839	913	5752	2218
PCM1	Q15154	NNCPFSADENYRPLAK	1xCarbamidomethyl [C3]; 1xTMTpro [N-Term]; 1xTMTpro [K16(100)]	Pericentriolar material 1 protein OS=Homo sapiens (Human) OX=9606 GN=PCM1 PE=1 SV=5	0.00312274	0.0037702	0.00251149	0.00214976	0.00262055	0.00229597	0.153921	-0.00556743	0.266263	-0.319832	0.544203	0.258508	0.449277	0.417329	1914	3840	5754	2219
DNAJA2	O60884	NVLCSACSGQGGK	2xCarbamidomethyl [C4; C7]; 1xTMTpro [N-Term]; 1xTMTpro [K13(100)]	DnaJ homolog subfamily A member 2 OS=Homo sapiens (Human) OX=9606 GN=DNAJA2 PE=1 SV=1	0.0171548	0.0192976	0.013001	0.0130245	0.0121637	0.0119514	0.152755	0.0575041	0.227317	-0.342487	0.339881	0.438526	0.463919	0.414109	1955	3802	5757	2220
CALR	P27797	LFPNSLDQTDMHGDSEYNIMFGPDICGPGTKK	1xCarbamidomethyl [C26]; 1xDeamidated [N/Q]; 1xTMTpro [N-Term]; 1xOxidation [M20(100)]; 2xTMTpro [K31(100); K32(100)]	Calreticulin OS=Homo sapiens (Human) OX=9606 GN=CALR PE=1 SV=1	0.000392842	0.000520577	0.000400021	0.000428129	0.000270988	0.00027814	0.167326	-0.156366	0.249796	-0.130241	0.0322685	0.692085	0.654504	0.459619	1470	4287	5757	2220
ATAD2	Q6PL18	ALANECSQGDKR	1xCarbamidomethyl [C6]; 1xTMTpro [N-Term]; 1xTMTpro [K11(100)]	ATPase family AAA domain-containing protein 2 OS=Homo sapiens (Human) OX=9606 GN=ATAD2 PE=1 SV=1	0.00763481	0.00901144	0.00712228	0.00706869	0.00615323	0.00591608	0.0936901	-0.053426	0.185739	-0.153678	0.164576	0.364673	0.421377	0.316876	3692	2067	5759	2222
BOD1L1	Q8NFC6	SEICTEEPQK	1xCarbamidomethyl [C4]; 1xTMTpro [N-Term]; 1xTMTpro [K10(100)]	Biorientation of chromosomes in cell division protein 1-like 1 OS=Homo sapiens (Human) OX=9606 GN=BOD1L1 PE=1 SV=2	0.00484362	0.00520899	0.00453624	0.00414634	0.00397147	0.00398837	0.0422256	-0.00574706	0.0991721	-0.100334	0.229992	0.292159	0.286034	0.269395	4947	812	5759	2222
HNRNPU	Q00839	MCLFAGFQR	1xCarbamidomethyl [C2]; 1xTMTpro [N-Term]; 1xOxidation [M1(100)]	Heterogeneous nuclear ribonucleoprotein U OS=Homo sapiens (Human) OX=9606 GN=HNRNPU PE=1 SV=6	0.000315848	0.000354244	0.000271488	0.000269692	0.000247386	0.000234915	0.102629	0.00910932	0.174623	-0.209234	0.218809	0.343358	0.417984	0.326717	3448	2313	5761	2224
CWF19L1	Q69YN2	CVGNFGNSSGEVDTKK	1xCarbamidomethyl [C1]; 1xTMTpro [N-Term]; 2xTMTpro [K15(100); K16(100)]	CWF19-like protein 1 OS=Homo sapiens (Human) OX=9606 GN=CWF19L1 PE=1 SV=2	0.0207396	0.0198025	0.0106593	0.0107789	0.0112698	0.0109561	0.199657	0.281166	0.21446	-0.679104	0.663004	0.598754	0.63948	0.633746	508	5255	5763	2225
RP2	O75695	CTLACQQFR	2xCarbamidomethyl [C1; C5]; 1xTMTpro [N-Term]	Protein XRP2 OS=Homo sapiens (Human) OX=9606 GN=RP2 PE=1 SV=4	0.0266522	0.0269208	0.0314749	0.0213213	0.0228068	0.0256268	0.0670427	-0.0890589	-0.0745932	0.15089	0.411017	0.31385	0.145662	0.290177	4366	1398	5764	2226
CALR	P27797	LFPNSLDQTDMHGDSEYNIMFGPDICGPGTK	1xCarbamidomethyl [C26]; 1xTMTpro [N-Term]; 1xOxidation [M20(100)]; 1xTMTpro [K31(100)]	Calreticulin OS=Homo sapiens (Human) OX=9606 GN=CALR PE=1 SV=1	0.000976182	0.00116178	0.000786168	0.000779504	0.000769508	0.00066347	0.149879	0.00217714	0.253292	-0.310136	0.322416	0.341036	0.554941	0.406131	2067	3697	5764	2226
NT5DC1	Q5TFE4	YLHSCPESVK	1xCarbamidomethyl [C5]; 1xTMTpro [N-Term]; 1xTMTpro [K10(100)]	5'-nucleotidase domain-containing protein 1 OS=Homo sapiens (Human) OX=9606 GN=NT5DC1 PE=1 SV=1	0.0419699	0.0554816	0.032059	0.0413138	0.0229104	0.023123	0.199179	-0.0406793	0.361974	-0.429305	0.0634124	0.91403	0.900709	0.626051	529	5235	5764	2226
GLRX3	O76003	ELEASEELDTICPK	1xCarbamidomethyl [C12]; 1xTMTpro [N-Term]; 1xTMTpro [K14(100)]	Glutaredoxin-3 OS=Homo sapiens (Human) OX=9606 GN=GLRX3 PE=1 SV=2	0.00359454	0.0042846	0.00371993	0.00314294	0.0029989	0.00338512	0.0627018	-0.105168	0.148186	-0.0556987	0.298863	0.366543	0.191771	0.285725	4488	1287	5775	2229
GBF1	Q92538	SGCSDLEEAVDSGADK	1xCarbamidomethyl [C3]; 1xTMTpro [N-Term]	Golgi-specific brefeldin A-resistance guanine nucleotide exchange factor 1 OS=Homo sapiens (Human) OX=9606 GN=GBF1 PE=1 SV=2	0.00141442	0.00120953	0.00186407	0.00114921	0.000945035	0.00120412	0.165824	-0.0809041	-0.30667	0.317338	0.380476	0.662678	0.313144	0.452099	1527	4248	5775	2229
CCT3	P49368	VEKIPGGIIEDSCVLR	1xCarbamidomethyl [C13]; 1xTMTpro [N-Term]; 1xTMTpro [K3(100)]	T-complex protein 1 subunit gamma OS=Homo sapiens (Human) OX=9606 GN=CCT3 PE=1 SV=4	0.0405074	0.0529403	0.036104	0.0334476	0.0297689	0.0335993	0.156335	-0.0923082	0.293873	-0.258335	0.368591	0.536689	0.362061	0.422447	1856	3923	5779	2231
FTO	Q9C0B1	ISWDIETPGLAIPLHQGDCYFMLDDLNATHQHCVLAGSQPR	2xCarbamidomethyl [C19; C33]; 1xTMTpro [N-Term]	Alpha-ketoglutarate-dependent dioxygenase FTO OS=Homo sapiens (Human) OX=9606 GN=FTO PE=1 SV=3	0.165023	0.208482	0.171256	0.16867	0.129444	0.135137	0.112395	-0.137996	0.199263	-0.0845063	0.10646	0.488335	0.426239	0.340345	3176	2603	5779	2231
NCAM2	O15394	LTIYNANIEDAGIYRCQATDAK	1xCarbamidomethyl [C16]; 1xTMTpro [N-Term]; 1xTMTpro [K22(100)]	Neural cell adhesion molecule 2 OS=Homo sapiens (Human) OX=9606 GN=NCAM2 PE=1 SV=2	0.0133932	0.0160184	0.00849074	0.00712225	0.0105526	0.00789674	0.195364	0.0841774	0.342405	-0.573363	0.82692	0.259729	0.677996	0.588215	668	5113	5781	2233
TKT	P29401	CEAFGWHAIIVDGHSVEELCK	2xCarbamidomethyl [C1; C20]; 1xTMTpro [N-Term]; 1xTMTpro [K21(100)]	Transketolase OS=Homo sapiens (Human) OX=9606 GN=TKT PE=1 SV=3	0.000388212	0.000446537	0.000362185	0.000282846	0.000337959	0.00035158	0.085277	-0.0394635	0.162471	-0.139584	0.496291	0.239462	0.182457	0.30607	3936	1849	5785	2234
KDM3A	Q9Y4C1	GQCEQEEEVLKTIQDGDSDELTIK	1xCarbamidomethyl [C3]; 1xTMTpro [N-Term]; 2xTMTpro [K11(100); K24(100)]	Lysine-specific demethylase 3A OS=Homo sapiens (Human) OX=9606 GN=KDM3A PE=1 SV=4	0.021827	0.0241904	0.0222567	0.0210814	0.0180498	0.0173884	0.0535207	-0.0602584	0.0880565	-0.0321373	0.110402	0.334391	0.388253	0.277682	4722	1065	5787	2235
FSCN1	Q16658	KQIWTLEQPPDEAGSAAVCLR	1xCarbamidomethyl [C19]; 1xDeamidated [Q8]; 1xTMTpro [N-Term]; 1xTMTpro [K1(100)]	Fascin OS=Homo sapiens (Human) OX=9606 GN=FSCN1 PE=1 SV=3	0.00424362	0.00459926	0.0024291	0.00284763	0.00236616	0.00228514	0.196539	0.17559	0.291695	-0.629285	0.399946	0.667158	0.717425	0.594843	639	5149	5788	2236
RNF213	Q63HN8	MECPSCQHVSK	1xAcetyl [N-Term]; 2xCarbamidomethyl [C3; C6]; 1xTMTpro [K11(100)]	E3 ubiquitin-protein ligase RNF213 OS=Homo sapiens (Human) OX=9606 GN=RNF213 PE=1 SV=3	0.000356646	0.00063594	0.000597444	0.000489139	0.000264299	0.000320357	0.198727	-0.571525	0.262871	0.172783	0.115775	1.00385	0.72634	0.615321	569	5219	5788	2236
HSPA8	P11142	GPAVGIDLGTTYSCVGVFQHGKVEIIANDQGNR	1xCarbamidomethyl [C14]; 1xDeamidated [Q19]; 1xTMTpro [N-Term]; 1xTMTpro [K22(100)]	Heat shock cognate 71 kDa protein OS=Homo sapiens (Human) OX=9606 GN=HSPA8 PE=1 SV=1	0.000760785	0.00116963	0.000702545	0.000719665	0.000603262	0.000481103	0.192384	-0.206159	0.414326	-0.321059	0.286324	0.540863	0.867302	0.56483	763	5026	5789	2238
PNPT1	Q8TCS8	SQIVMLEASAENILQQDFCHAIK	1xCarbamidomethyl [C19]; 1xTMTpro [K23(100)]	Polyribonucleotide nucleotidyltransferase 1, mitochondrial OS=Homo sapiens (Human) OX=9606 GN=PNPT1 PE=1 SV=2	0.0240469	0.0253375	0.0187568	0.01921	0.0166138	0.0175812	0.121862	0.0822839	0.157711	-0.27615	0.241709	0.45118	0.369531	0.35414	2899	2895	5794	2239
FABP5	Q01469	TTQFSCTLGEKFEETTADGR	1xCarbamidomethyl [C6]; 1xTMTpro [K11(100)]	Fatty acid-binding protein 5 OS=Homo sapiens (Human) OX=9606 GN=FABP5 PE=1 SV=3	0.00242165	0.0027181	0.00217938	0.00219378	0.00181545	0.00194225	0.082656	-0.0107208	0.155891	-0.162792	0.15329	0.426381	0.328983	0.302885	4014	1784	5798	2240
PPM1G	O15355	GTEAGQVGEPGIPTGEAGPSCSSASDK	1xTMTpro [N-Term]; 1xCarbamidomethyl [C21(100)]; 1xTMTpro [K27(100)]	Protein phosphatase 1G OS=Homo sapiens (Human) OX=9606 GN=PPM1G PE=1 SV=1	0.000740333	0.000791191	0.000591445	0.000511973	0.000669438	0.000465538	0.138904	0.0651254	0.160977	-0.258805	0.466981	0.0800968	0.604149	0.383742	2415	3385	5800	2241
NAT14	Q8WUY8	GSGDVCGVLALAPGTNAGDGAR	1xTMTpro [N-Term]; 1xCarbamidomethyl [C6(100)]	N-acetyltransferase 14 OS=Homo sapiens (Human) OX=9606 GN=NAT14 PE=1 SV=1	0.0942933	0.096541	0.084168	0.0860966	0.0711661	0.0674439	0.0800564	0.0407461	0.0747327	-0.123138	0.0904531	0.365219	0.442722	0.299465	4084	1716	5800	2241
PECAM1	P16284	DNPTEDVEYQCVADNCHSHAK	2xCarbamidomethyl [C11; C16]; 1xTMTpro [N-Term]; 1xTMTpro [K21(100)]	Platelet endothelial cell adhesion molecule OS=Homo sapiens (Human) OX=9606 GN=PECAM1 PE=1 SV=2	0.00409308	0.00471091	0.00277239	0.00276214	0.00244252	0.00299026	0.180697	0.0850367	0.287857	-0.477021	0.482365	0.659778	0.367877	0.50334	1105	4696	5801	2243
HADHA	P40939	ALMGLYHGQVLCK	1xCarbamidomethyl [C12]; 1xTMTpro [N-Term]; 1xTMTpro [K13(100)]	Trifunctional enzyme subunit alpha, mitochondrial OS=Homo sapiens (Human) OX=9606 GN=HADHA PE=1 SV=2	0.0122315	0.0125112	0.010413	0.0103966	0.00893451	0.00953601	0.0653641	0.061809	0.0944188	-0.170408	0.172681	0.391335	0.29734	0.287119	4443	1359	5802	2244
EFTUD2	Q15029	VEESGEHVILGTGELYLDCVMHDLRK	1xCarbamidomethyl [C19]; 1xTMTpro [N-Term]; 1xTMTpro [K26(100)]	116 kDa U5 small nuclear ribonucleoprotein component OS=Homo sapiens (Human) OX=9606 GN=EFTUD2 PE=1 SV=1	0.000271248	0.000286419	0.000257873	0.00022846	0.000187179	0.000247775	0.0874936	-0.00317917	0.075334	-0.0761338	0.250851	0.538378	0.133765	0.307665	3893	1910	5803	2245
RANBP2	P49792	CIACQNPGK	2xCarbamidomethyl [C1; C4]; 1xTMTpro [N-Term]; 1xTMTpro [K9(100)]	E3 SUMO-protein ligase RanBP2 OS=Homo sapiens (Human) OX=9606 GN=RANBP2 PE=1 SV=2	0.00368324	0.00393239	0.00252856	0.00265967	0.00252673	0.0022605	0.166076	0.123357	0.217787	-0.419305	0.34637	0.420349	0.580979	0.449233	1554	4257	5811	2246
GMEB2	Q9UKD1	CVQYDEHVISPK	1xCarbamidomethyl [C1]; 1xTMTpro [N-Term]; 1xTMTpro [K12(100)]	Glucocorticoid modulatory element-binding protein 2 OS=Homo sapiens (Human) OX=9606 GN=GMEB2 PE=1 SV=1	0.0808899	0.0813905	0.0561899	0.0617826	0.0529658	0.0502293	0.153268	0.151556	0.160458	-0.374092	0.237202	0.459342	0.535875	0.410806	1998	3814	5812	2247
RBM22	Q9NW64	KTEVCQTCSK	2xCarbamidomethyl [C5; C8]; 1xTMTpro [N-Term]; 2xTMTpro [K1(100); K10(100)]	Pre-mRNA-splicing factor RBM22 OS=Homo sapiens (Human) OX=9606 GN=RBM22 PE=1 SV=1	0.134535	0.138209	0.102219	0.115503	0.0869464	0.0892379	0.13443	0.106197	0.145066	-0.290125	0.113855	0.523585	0.486054	0.374498	2559	3255	5814	2248
ITPR2	Q14571	NAYNQGLECDHGDDEGGDDGVSPK	1xCarbamidomethyl [C9]; 1xTMTpro [K24(100)]	Inositol 1,4,5-trisphosphate receptor type 2 OS=Homo sapiens (Human) OX=9606 GN=ITPR2 PE=1 SV=2	0.00770619	0.00717705	0.00549478	0.0046145	0.00583804	0.00533753	0.13454	0.182039	0.0794108	-0.305918	0.557807	0.218495	0.347807	0.374703	2557	3259	5816	2249
RPN1	P04843	TEGSDLCDRVSEMQK	1xTMTpro [N-Term]; 1xCarbamidomethyl [C7(100)]; 1xTMTpro [K15(100)]	Dolichyl-diphosphooligosaccharide--protein glycosyltransferase subunit 1 OS=Homo sapiens (Human) OX=9606 GN=RPN1 PE=1 SV=1	0.00507201	0.00861857	0.00537302	0.00577439	0.00344075	0.0033914	0.202733	-0.325228	0.439662	-0.242053	0.138118	0.885065	0.905905	0.643029	483	5335	5818	2250
EEFSEC	P57772	DLTPAVTDNDEADKKAGQATEGHCPR	1xCarbamidomethyl [C24]; 1xTMTpro [N-Term]; 1xTMTpro [K15(99.7)]	Selenocysteine-specific elongation factor OS=Homo sapiens (Human) OX=9606 GN=EEFSEC PE=1 SV=4	0.0172969	0.0201571	0.0175178	0.0158078	0.0160674	0.0134576	0.0609917	-0.0832169	0.137559	-0.0649066	0.213092	0.18959	0.445311	0.282664	4573	1247	5820	2251
USP10	Q14694	TPSYSISSTLNPQAPEFILGCTASK	1xCarbamidomethyl [C21]; 1xTMTpro [K25(100)]	Ubiquitin carboxyl-terminal hydrolase 10 OS=Homo sapiens (Human) OX=9606 GN=USP10 PE=1 SV=2	0.0180661	0.0193212	0.0160971	0.016185	0.0139096	0.0139631	0.0619396	0.0191305	0.116027	-0.147353	0.139497	0.358073	0.352541	0.28337	4556	1264	5820	2251
ASMTL	O95671	FSSACDVGGCTGALAR	2xCarbamidomethyl [C5; C10]; 1xTMTpro [N-Term]	Probable bifunctional dTTP/UTP pyrophosphatase/methyltransferase protein OS=Homo sapiens (Human) OX=9606 GN=ASMTL PE=1 SV=3	0.00657871	0.00890924	0.00420242	0.00481027	0.00331962	0.00421135	0.20658	0.00334881	0.440846	-0.643234	0.448336	0.983439	0.640172	0.690649	374	5447	5821	2253
TUBA3E	Q6PEY2	MRECISIHVGQAGVQIGNACWELYCLEHGIQPDGQMPSDK	3xCarbamidomethyl [C4; C20; C25]; 2xDeamidated [N18; Q]; 1xTMTpro [N-Term]; 1xOxidation [M1(100)]	Tubulin alpha-3E chain OS=Homo sapiens (Human) OX=9606 GN=TUBA3E PE=1 SV=2_x000D_ Tubulin alpha-1A chain OS=Homo sapiens (Human) OX=9606 GN=TUBA1A PE=1 SV=1_x000D_ Tubulin alpha-1C chain OS=Homo sapiens (Human) OX=9606 GN=TUBA1C PE=1 SV=1	0.000173739	0.000204954	0.000214823	0.000177078	0.000160363	0.000146294	0.0809056	-0.187404	0.0509749	0.118826	0.159936	0.302983	0.435447	0.299455	4086	1736	5822	2254
VCP	P55072	EAVCIVLSDDTCSDEK	2xCarbamidomethyl [C4; C12]; 1xTMTpro [N-Term]; 1xTMTpro [K16(100)]	Transitional endoplasmic reticulum ATPase OS=Homo sapiens (Human) OX=9606 GN=VCP PE=1 SV=4	0.00259856	0.00296274	0.00205107	0.00201481	0.00197594	0.00181619	0.145094	0.0343287	0.223549	-0.307007	0.332737	0.360844	0.482465	0.392016	2266	3558	5824	2255
PPIF	P30405	IVITDCGQLS	1xCarbamidomethyl [C6]; 1xTMTpro [N-Term]	Peptidyl-prolyl cis-trans isomerase F, mitochondrial OS=Homo sapiens (Human) OX=9606 GN=PPIF PE=1 SV=1	0.00492837	0.00514838	0.00457596	0.00455859	0.0038441	0.00365193	0.0675641	0.0129776	0.0759853	-0.0940586	0.0995443	0.345486	0.419472	0.288167	4414	1413	5827	2256
GNPDA2	Q8TDQ7	TIFVCDEDATLELR	1xCarbamidomethyl [C5]; 1xTMTpro [N-Term]	Glucosamine-6-phosphate isomerase 2 OS=Homo sapiens (Human) OX=9606 GN=GNPDA2 PE=1 SV=1	0.987541	1.2049	0.876307	0.948967	0.662723	0.756577	0.143713	-0.0507767	0.236228	-0.223181	0.108259	0.626211	0.43513	0.389867	2310	3519	5829	2257
GPD2	P43304	CVINATGPFTDSVR	1xCarbamidomethyl [C1]; 1xTMTpro [N-Term]	Glycerol-3-phosphate dehydrogenase, mitochondrial OS=Homo sapiens (Human) OX=9606 GN=GPD2 PE=1 SV=3	0.0139662	0.0153898	0.010945	0.0120371	0.00955213	0.00964543	0.135479	0.0560918	0.196118	-0.295584	0.158364	0.491958	0.477935	0.376085	2539	3291	5830	2258
CNN2	Q99439	LGTDKCDNSSMSLQMGYTQGANQSGQVFGLGR	1xCarbamidomethyl [C6]; 1xOxidation [M11(100)]; 1xTMTpro [K5(100)]; 1xTMTpro [N-Term]	Calponin-2 OS=Homo sapiens (Human) OX=9606 GN=CNN2 PE=1 SV=4	0.00279742	0.00291974	0.00275273	0.00257553	0.00232506	0.00211469	0.0537975	-0.0132843	0.0484596	-0.0365176	0.132513	0.280115	0.416934	0.276521	4758	1072	5830	2258
DIS3	Q9Y2L1	AIEEGIPAFTCEEYVK	1xCarbamidomethyl [C11]; 1xTMTpro [N-Term]; 1xTMTpro [K16(100)]	Exosome complex exonuclease RRP44 OS=Homo sapiens (Human) OX=9606 GN=DIS3 PE=1 SV=2	0.0477746	0.0551264	0.0378724	0.040163	0.0323851	0.0351685	0.145182	0.0259036	0.232403	-0.309193	0.224474	0.535008	0.416058	0.391847	2269	3562	5831	2260
SMCHD1	A6NHR9	ACVCQTLGISPEEK	2xCarbamidomethyl [C2; C4]; 1xTMTpro [N-Term]; 1xTMTpro [K14(100)]	Structural maintenance of chromosomes flexible hinge domain-containing protein 1 OS=Homo sapiens (Human) OX=9606 GN=SMCHD1 PE=1 SV=2	0.00352518	0.00395222	0.00321097	0.00260687	0.00331822	0.00273318	0.0921295	-0.0153095	0.149655	-0.149998	0.450687	0.102598	0.382426	0.311904	3807	2025	5832	2261
PCNA	P12004	CAGNEDIITLRAEDNADTLALVFEAPNQEKVSDYEMK	1xCarbamidomethyl [C1]; 2xTMTpro [K30(100); K37(100)]	Proliferating cell nuclear antigen OS=Homo sapiens (Human) OX=9606 GN=PCNA PE=1 SV=1	0.000236685	0.000264925	0.000143083	0.000186842	8.29449e-05	0.000156399	0.206125	0.139316	0.301937	-0.586799	0.201831	1.37343	0.458422	0.677893	396	5436	5832	2261
CAPN2	P17655	LEICNLTPDTLTSDTYKK	1xCarbamidomethyl [C4]; 2xTMTpro [K17(100); K18(100)]	Calpain-2 catalytic subunit OS=Homo sapiens (Human) OX=9606 GN=CAPN2 PE=1 SV=6	0.0289534	0.0376049	0.0261104	0.0229334	0.0230955	0.0235042	0.155064	-0.0933873	0.283801	-0.242495	0.429671	0.419508	0.394204	0.414461	1949	3883	5832	2261
PTK2B	Q14289	CWDYDPSDRPR	1xCarbamidomethyl [C1]; 1xTMTpro [N-Term]	Protein-tyrosine kinase 2-beta OS=Homo sapiens (Human) OX=9606 GN=PTK2B PE=1 SV=2	0.0297371	0.0338216	0.0307986	0.0268862	0.0251131	0.026725	0.0342017	-0.080907	0.104772	-0.0303066	0.226305	0.324731	0.234982	0.262006	5185	648	5833	2264
WDR74	Q6RFH5	REEAVSALCWGTGGETQMLVGCADR	2xCarbamidomethyl [C9; C22]; 1xTMTpro [N-Term]	WD repeat-containing protein 74 OS=Homo sapiens (Human) OX=9606 GN=WDR74 PE=1 SV=1	0.0075343	0.0101189	0.00675543	0.0064804	0.00663242	0.00500336	0.164148	-0.110883	0.314624	-0.26831	0.328275	0.294821	0.701459	0.441518	1638	4195	5833	2264
EEF1A1	P68104	NDPPMEAAGFTAQVIILNHPGQISAGYAPVLDCHTAHIACK	2xCarbamidomethyl [C33; C40]; 1xOxidation [M5(100)]; 1xTMTpro [K41(100)]	Elongation factor 1-alpha 1 OS=Homo sapiens (Human) OX=9606 GN=EEF1A1 PE=1 SV=1	0.00125597	0.00140634	0.00122056	0.00124987	0.000821205	0.000954709	0.139101	-0.0433589	0.119782	-0.0846148	0.0503783	0.656345	0.439026	0.381917	2445	3391	5836	2266
NSUN2	Q08J23	GSIVLKYEPDSANPDALQCPIVLCGWRGK	2xCarbamidomethyl [C19; C24]; 1xTMTpro [N-Term]; 2xTMTpro [K6(100); K29(100)]	RNA cytosine C(5)-methyltransferase NSUN2 OS=Homo sapiens (Human) OX=9606 GN=NSUN2 PE=1 SV=2	0.015507	0.0180875	0.010172	0.0123027	0.00795249	0.0102132	0.190559	0.0880552	0.310131	-0.520266	0.245887	0.875385	0.514434	0.545235	864	4972	5836	2266
GLG1	Q92896	DAHSQGEVVSCLEK	1xCarbamidomethyl [C11]; 1xTMTpro [N-Term]; 1xTMTpro [K14(100)]	Golgi apparatus protein 1 OS=Homo sapiens (Human) OX=9606 GN=GLG1 PE=1 SV=2	0.0312124	0.0436143	0.0246453	0.0204761	0.024296	0.0228994	0.193079	-0.08721	0.395475	-0.428016	0.695386	0.448611	0.534014	0.559337	786	5050	5836	2266
ZMYM2	Q9UBW7	NSFCSKPEILEWENK	1xCarbamidomethyl [C4]; TMTpro [K]; 1xTMTpro [N-Term]	Zinc finger MYM-type protein 2 OS=Homo sapiens (Human) OX=9606 GN=ZMYM2 PE=1 SV=1	0.0583628	0.0793071	0.0498921	0.0503861	0.0429138	0.0418066	0.175563	-0.0992846	0.343117	-0.325521	0.311308	0.542891	0.580603	0.478267	1302	4534	5836	2266
EEF1A2	Q05639	NMITGTSQADCAVLIVAAGVGEFEAGISKNGQTR	1xCarbamidomethyl [C11]; 1xTMTpro [K29(100)]	Elongation factor 1-alpha 2 OS=Homo sapiens (Human) OX=9606 GN=EEF1A2 PE=1 SV=1_x000D_ Elongation factor 1-alpha 1 OS=Homo sapiens (Human) OX=9606 GN=EEF1A1 PE=1 SV=1	0.00269409	0.00285885	0.00241312	0.0024818	0.00184416	0.00212036	0.0959346	0.0208935	0.106532	-0.138005	0.0975136	0.525942	0.324595	0.316017	3718	2120	5838	2270
STK10	O94804	LSEEAECPNPSTPSK	1xCarbamidomethyl [C7]; 1xTMTpro [N-Term]; 1xTMTpro [K15(100)]	Serine/threonine-protein kinase 10 OS=Homo sapiens (Human) OX=9606 GN=STK10 PE=1 SV=1	0.0124913	0.0133292	0.0123799	0.0109439	0.0112941	0.00983289	0.0233911	-0.0277042	0.0659656	-0.0406237	0.218505	0.173064	0.372941	0.254837	5420	420	5840	2271
EEF1A2	Q05639	NMITGTSQADCAVLIVAAGVGEFEAGISK	1xCarbamidomethyl [C11]; 1xTMTpro [N-Term]; 1xTMTpro [K29(100)]	Elongation factor 1-alpha 2 OS=Homo sapiens (Human) OX=9606 GN=EEF1A2 PE=1 SV=1_x000D_ Elongation factor 1-alpha 1 OS=Homo sapiens (Human) OX=9606 GN=EEF1A1 PE=1 SV=1	0.00225654	0.00238132	0.00202624	0.0019771	0.00178364	0.001772	0.0468403	0.0226647	0.100314	-0.132643	0.168065	0.316621	0.326073	0.270253	4926	916	5842	2272
VDAC2	P45880	WNTDNTLGTEIAIEDQICQGLK	1xCarbamidomethyl [C18]; 1xTMTpro [K22(100)]; 1xTMTpro [N-Term]	Voltage-dependent anion-selective channel protein 2 OS=Homo sapiens (Human) OX=9606 GN=VDAC2 PE=1 SV=2	0.00374601	0.00362568	0.00305953	0.00308671	0.00258184	0.00285335	0.0764768	0.10748	0.0603801	-0.184564	0.171802	0.429472	0.285218	0.295497	4219	1624	5843	2273
TUBA3E	Q6PEY2	AYHEQLSVAEITNACFEPANQMVKCDPR	2xCarbamidomethyl [C15; C25]; 1xDeamidated [N/Q]; 1xTMTpro [N-Term]; 1xTMTpro [K24(100)]	Tubulin alpha-3E chain OS=Homo sapiens (Human) OX=9606 GN=TUBA3E PE=1 SV=2_x000D_ Tubulin alpha-1A chain OS=Homo sapiens (Human) OX=9606 GN=TUBA1A PE=1 SV=1_x000D_ Tubulin alpha-4A chain OS=Homo sapiens (Human) OX=9606 GN=TUBA4A PE=1 SV=1	0.000132655	0.00020549	0.000136628	0.000129582	0.000115956	9.18003e-05	0.18282	-0.2546	0.376796	-0.212023	0.288411	0.448699	0.785705	0.507605	1082	4763	5845	2274
CLIC4	Q9Y696	YLTNAYSRDEFTNTCPSDKEVEIAYSDVAK	1xCarbamidomethyl [C15]; 1xTMTpro [K30(100)]	Chloride intracellular channel protein 4 OS=Homo sapiens (Human) OX=9606 GN=CLIC4 PE=1 SV=4	0.00335504	0.00446948	0.00382615	0.00366595	0.00183534	0.00300068	0.183629	-0.21105	0.202728	-0.0214839	0.0831888	1.08133	0.37209	0.512203	1063	4782	5845	2274
NUMA1	Q14980	SREPQAKPQLDLSIDSLDLSCEEGTPLSITSK	1xCarbamidomethyl [C21]; TMTpro [K]; 1xTMTpro [N-Term]	Nuclear mitotic apparatus protein 1 OS=Homo sapiens (Human) OX=9606 GN=NUMA1 PE=1 SV=2	0.000350053	0.000448441	0.000378858	0.000333328	0.000325154	0.000286599	0.100235	-0.164938	0.192407	-0.0508541	0.235569	0.271388	0.453476	0.320144	3606	2242	5848	2276
RPL18A	Q02543	SGTHNMYREYRDLTTAGAVTQCYR	1xCarbamidomethyl [C22]; 1xTMTpro [N-Term]	60S ribosomal protein L18a OS=Homo sapiens (Human) OX=9606 GN=RPL18A PE=1 SV=2	0.0245306	0.0265485	0.0204666	0.0188029	0.0193154	0.0187072	0.10956	0.0406812	0.154727	-0.220631	0.34295	0.304154	0.350309	0.332471	3327	2522	5849	2277
RAB1A	P62820	CDLTTK	1xCarbamidomethyl [C1]; 1xTMTpro [K6(100)]	Ras-related protein Rab-1A OS=Homo sapiens (Human) OX=9606 GN=RAB1A PE=1 SV=3	0.00115165	0.00135045	0.00143232	0.00121322	0.000989969	0.000984584	0.0917458	-0.187481	0.0422507	0.127162	0.112344	0.405734	0.413602	0.31056	3837	2014	5851	2278
APPL1	Q9UKG1	GDVAGGLAMDIDNCSVMAVDCEDRR	2xCarbamidomethyl [C14; C21]; 1xDeamidated [N13]; 1xTMTpro [N-Term]	DCC-interacting protein 13-alpha OS=Homo sapiens (Human) OX=9606 GN=APPL1 PE=1 SV=1	0.00323332	0.00358119	0.00221224	0.0015606	0.00262147	0.0023145	0.183416	0.103771	0.251194	-0.443733	0.947142	0.198865	0.378543	0.508183	1078	4773	5851	2278
PSMD6	Q15008	DNNMAPYYEALCK	1xCarbamidomethyl [C12(100)]; 1xTMTpro [N-Term]; 1xTMTpro [K13(100)]	26S proteasome non-ATPase regulatory subunit 6 OS=Homo sapiens (Human) OX=9606 GN=PSMD6 PE=1 SV=1	0.0164095	0.0184146	0.015683	0.0132063	0.0156053	0.0127057	0.0692229	-0.0369941	0.129327	-0.102322	0.350299	0.10949	0.406045	0.288612	4404	1448	5852	2280
HSPA4	P34932	ELSTTLNADEAVTRGCALQCAILSPAFK	2xCarbamidomethyl [C16; C20]; 1xTMTpro [K28(100)]	Heat shock 70 kDa protein 4 OS=Homo sapiens (Human) OX=9606 GN=HSPA4 PE=1 SV=4	0.00221718	0.00214952	0.00175612	0.00187456	0.00140884	0.00161976	0.108231	0.119492	0.0747782	-0.216839	0.122679	0.534721	0.333457	0.330286	3369	2484	5853	2281
AHCYL1	O43865	QVVVCGYGEVGK	1xCarbamidomethyl [C5]; 1xTMTpro [N-Term]; 1xTMTpro [K12(100)]	S-adenosylhomocysteine hydrolase-like protein 1 OS=Homo sapiens (Human) OX=9606 GN=AHCYL1 PE=1 SV=2_x000D_ Adenosylhomocysteinase 3 OS=Homo sapiens (Human) OX=9606 GN=AHCYL2 PE=1 SV=1	0.0326151	0.0474459	0.0375411	0.0383725	0.0210137	0.0254645	0.185366	-0.26534	0.275404	-0.0624078	0.0308076	0.899548	0.622393	0.517583	1023	4831	5854	2282
MDH2	P40926	GYLGPEQLPDCLK	1xCarbamidomethyl [C11]; 1xTMTpro [N-Term]; 1xTMTpro [K13(100)]	Malate dehydrogenase, mitochondrial OS=Homo sapiens (Human) OX=9606 GN=MDH2 PE=1 SV=3	0.00154135	0.00165653	0.00134292	0.00134845	0.00116218	0.00120276	0.0748107	0.0262088	0.130181	-0.17261	0.166681	0.381157	0.331632	0.293157	4275	1581	5856	2283
GLG1	Q92896	AKDDSELEGQVISCLK	1xCarbamidomethyl [C14]; 1xTMTpro [N-Term]; 2xTMTpro [K2(100); K16(100)]	Golgi apparatus protein 1 OS=Homo sapiens (Human) OX=9606 GN=GLG1 PE=1 SV=2	0.0278781	0.0297797	0.0141024	0.0161454	0.0134317	0.0151826	0.207599	0.22091	0.316107	-0.762277	0.567096	0.832579	0.655804	0.68516	382	5474	5856	2283
IPO5	O00410	STACQMLVCYAK	2xCarbamidomethyl [C4; C9]; 1xOxidation [M6(100)]; 1xTMTpro [K12(100)]	Importin-5 OS=Homo sapiens (Human) OX=9606 GN=IPO5 PE=1 SV=4	0.00342237	0.0047198	0.00379002	0.00382113	0.00244817	0.00273525	0.161981	-0.216827	0.246901	-0.0696197	0.0578244	0.700119	0.540153	0.432699	1741	4116	5857	2285
PHGDH	O43175	VLISDSLDPCCRK	2xCarbamidomethyl [C10; C11]; 1xTMTpro [N-Term]; 1xTMTpro [K13(100)]	D-3-phosphoglycerate dehydrogenase OS=Homo sapiens (Human) OX=9606 GN=PHGDH PE=1 SV=4	0.0275896	0.0328502	0.0182762	0.020318	0.0167688	0.0172121	0.190432	0.0724316	0.324207	-0.52173	0.368934	0.645915	0.608273	0.541041	888	4971	5859	2286
ZNF638	Q14966	NLEDDTLSECK	1xCarbamidomethyl [C10]; 1xTMTpro [N-Term]; 1xTMTpro [K11(100)]	Zinc finger protein 638 OS=Homo sapiens (Human) OX=9606 GN=ZNF638 PE=1 SV=2	0.0118539	0.0209094	0.0136661	0.0108852	0.00802123	0.0122507	0.199136	-0.384712	0.434074	-0.179475	0.507709	0.948183	0.337216	0.597703	628	5232	5860	2287
AGPS	O00116	IVNLACK	1xCarbamidomethyl [C6]; 1xTMTpro [N-Term]; 1xTMTpro [K7(100)]	Alkyldihydroxyacetonephosphate synthase, peroxisomal OS=Homo sapiens (Human) OX=9606 GN=AGPS PE=1 SV=1	0.0355857	0.0371745	0.0290298	0.0290842	0.0282264	0.0245415	0.0985286	0.0687366	0.131751	-0.225027	0.222327	0.26552	0.467342	0.318396	3659	2202	5861	2288
ITGAL	P20701	QNLQGPMLQGRPGFQECIK	1xCarbamidomethyl [C17]; 1xTMTpro [K19(100)]	Integrin alpha-L OS=Homo sapiens (Human) OX=9606 GN=ITGAL PE=1 SV=3	0.00412748	0.00383524	0.00279697	0.00286913	0.00268887	0.00255001	0.154233	0.202659	0.0967147	-0.358737	0.32199	0.415603	0.492101	0.409898	2008	3854	5862	2289
KARS1	Q15046	EICNAYTELNDPMR	1xCarbamidomethyl [C3]; 1xTMTpro [N-Term]	Lysine--tRNA ligase OS=Homo sapiens (Human) OX=9606 GN=KARS1 PE=1 SV=3	0.00434249	0.00466824	0.0042188	0.00356874	0.00392087	0.00363888	0.0166283	-0.0222046	0.082151	-0.0638946	0.305312	0.169555	0.277233	0.2507	5558	304	5862	2289
FNBP4	Q8N3X1	TGTDSNSTESSETSTGSLCK	1xCarbamidomethyl [C19]; 1xTMTpro [K20(100)]	Formin-binding protein 4 OS=Homo sapiens (Human) OX=9606 GN=FNBP4 PE=1 SV=3	0.0261582	0.0260597	0.0189063	0.0174468	0.0206298	0.0167998	0.138802	0.141884	0.136441	-0.326507	0.442413	0.20065	0.496938	0.38	2479	3383	5862	2289
DNMT1	P26358	SSSGALRGVCSCVEAGK	2xCarbamidomethyl [C10; C12]; 1xTMTpro [K17(100)]; 1xTMTpro [N-Term]	DNA (cytosine-5)-methyltransferase 1 OS=Homo sapiens (Human) OX=9606 GN=DNMT1 PE=1 SV=2	0.00171093	0.00174237	0.00163986	0.00113747	0.00134519	0.00158771	0.113223	0.011184	0.0374496	-0.0500247	0.577767	0.335789	0.0966553	0.336737	3241	2623	5864	2292
C2CD5	Q86YS7	ALGCHAVVGYSESTSICEEVCILSASGTAAVLNPR	3xCarbamidomethyl [C4; C17; C21]; 1xTMTpro [N-Term]	C2 domain-containing protein 5 OS=Homo sapiens (Human) OX=9606 GN=C2CD5 PE=1 SV=1	0.0212175	0.0341421	0.0236433	0.0211434	0.0147963	0.0200928	0.1844	-0.311688	0.37461	-0.155514	0.316735	0.83171	0.390266	0.512903	1060	4804	5864	2292
ASMTL	O95671	AADIASKVDASACGMER	1xCarbamidomethyl [C13]; 1xTMTpro [N-Term]; 1xTMTpro [K7(100)]	Probable bifunctional dTTP/UTP pyrophosphatase/methyltransferase protein OS=Homo sapiens (Human) OX=9606 GN=ASMTL PE=1 SV=3	0.0378394	0.041376	0.0245864	0.0249721	0.0254742	0.0228854	0.182603	0.129091	0.257996	-0.492934	0.470481	0.441759	0.596373	0.502871	1109	4759	5868	2294
RPS12	P25398	RQAHLCVLASNCDEPMYVK	2xCarbamidomethyl [C6; C12]; 2xDeamidated [Q2; N11]; 1xOxidation [M16(100)]; 1xTMTpro [K19(100)]	40S ribosomal protein S12 OS=Homo sapiens (Human) OX=9606 GN=RPS12 PE=1 SV=3	0.000527179	0.000426785	0.000582628	0.000378407	0.000384138	0.000444949	0.122707	0.0415935	-0.26319	0.185874	0.436762	0.415075	0.203059	0.351632	2948	2920	5868	2294
CHD3	Q12873	CTCPVLK	2xCarbamidomethyl [C1; C3]; 1xTMTpro [K7(100)]	Chromodomain-helicase-DNA-binding protein 3 OS=Homo sapiens (Human) OX=9606 GN=CHD3 PE=1 SV=3	0.0260862	0.0250077	0.0222147	0.0209861	0.0218335	0.0173991	0.0722949	0.0942683	0.0333537	-0.137508	0.219589	0.162479	0.490011	0.290693	4352	1516	5868	2294
RPSA	P08865	LLVVTDPRADHQPLTEASYVNLPTIALCNTDSPLR	1xCarbamidomethyl [C28]; 1xDeamidated [N/Q]; 1xTMTpro [N-Term]	40S ribosomal protein SA OS=Homo sapiens (Human) OX=9606 GN=RPSA PE=1 SV=4	0.0063283	0.00716365	0.00561522	0.00583826	0.00480403	0.0047472	0.0993154	-0.00926052	0.169615	-0.181738	0.12554	0.406833	0.424002	0.318792	3645	2225	5870	2297
NOL6	Q9H6R4	LDKPCPAYVEPMTVVCHLEGSGQWPQDAEAVQRVR	2xCarbamidomethyl [C5; C16]; 1xDeamidated [Q26]; 1xTMTpro [K3(100)]	Nucleolar protein 6 OS=Homo sapiens (Human) OX=9606 GN=NOL6 PE=1 SV=2	0.00772596	0.0110106	0.00537635	0.00590937	0.00434172	0.00501325	0.207142	-0.0570589	0.454052	-0.580147	0.44377	0.888506	0.681027	0.671101	412	5458	5870	2297
CLIC4	Q9Y696	AGSDGESIGNCPFSQR	1xCarbamidomethyl [C11]; 1xTMTpro [N-Term]	Chloride intracellular channel protein 4 OS=Homo sapiens (Human) OX=9606 GN=CLIC4 PE=1 SV=4	0.0541926	0.0646676	0.0493542	0.0434121	0.0460411	0.0434024	0.116023	-0.0491718	0.205776	-0.184093	0.369169	0.284344	0.369491	0.341001	3156	2715	5871	2299
GIMAP2	Q9UG22	ICAFNNRAEGSNQDDQVK	1xCarbamidomethyl [C2]; 1xTMTpro [N-Term]	GTPase IMAP family member 2 OS=Homo sapiens (Human) OX=9606 GN=GIMAP2 PE=1 SV=2	0.26939	0.258557	0.292246	0.253945	0.187996	0.223215	0.0950734	-0.0213041	-0.080519	0.0961822	0.106484	0.540295	0.292568	0.313116	3778	2094	5872	2300
CTSA	P10619	CNFYDNK	1xCarbamidomethyl [C1]; 1xTMTpro [N-Term]; 1xTMTpro [K7(100)]	Lysosomal protective protein OS=Homo sapiens (Human) OX=9606 GN=CTSA PE=1 SV=2	0.016965	0.0177094	0.0139259	0.0123161	0.0136586	0.0130616	0.0982588	0.0665607	0.128513	-0.218235	0.395459	0.246195	0.310678	0.317444	3679	2198	5877	2301
DLD	P09622	TVCIEKNETLGGTCLNVGCIPSK	3xCarbamidomethyl [C3; C14; C19]; 1xTMTpro [N-Term]; 2xTMTpro [K6(100); K23(100)]	Dihydrolipoyl dehydrogenase, mitochondrial OS=Homo sapiens (Human) OX=9606 GN=DLD PE=1 SV=2	0.00819544	0.0112737	0.0069677	0.00744126	0.00530673	0.00619594	0.180987	-0.104695	0.355375	-0.338833	0.243969	0.731692	0.508193	0.494618	1180	4702	5882	2302
GSPT1	P15170	DIHFMPCSGLTGANIK	1xCarbamidomethyl [C7]; 1xTMTpro [K16(100)]	Eukaryotic peptide chain release factor GTP-binding subunit ERF3A OS=Homo sapiens (Human) OX=9606 GN=GSPT1 PE=1 SV=1_x000D_ Eukaryotic peptide chain release factor GTP-binding subunit ERF3B OS=Homo sapiens (Human) OX=9606 GN=GSPT2 PE=1 SV=2	0.00267132	0.00314604	0.00240212	0.00238758	0.00206306	0.0021041	0.108968	-0.0365313	0.199453	-0.189778	0.198538	0.409298	0.380885	0.329574	3383	2503	5886	2303
CFL1	P23528	KLTGIKHELQANCYEEVK	1xCarbamidomethyl [C13]; 1xTMTpro [N-Term]; 3xTMTpro [K1(100); K6(100); K18(100)]	Cofilin-1 OS=Homo sapiens (Human) OX=9606 GN=CFL1 PE=1 SV=3	0.0497561	0.0554611	0.0290307	0.0294668	0.0302816	0.029051	0.199628	0.15301	0.30961	-0.624286	0.602773	0.563422	0.623275	0.59649	634	5252	5886	2303
BUD31	P41223	IIECTHCGCRGCSG	1xTMTpro [N-Term]; 4xCarbamidomethyl [C4(100); C7(100); C9(100); C12(100)]	Protein BUD31 homolog OS=Homo sapiens (Human) OX=9606 GN=BUD31 PE=1 SV=2	0.0229941	0.0260114	0.0176366	0.0191573	0.0153696	0.01623	0.150364	0.049793	0.227673	-0.3329	0.213577	0.531393	0.452809	0.39926	2159	3727	5886	2303
RREB1	Q92766	QHNTDTGGADHSCSICGK	2xCarbamidomethyl [C13; C16]; 1xTMTpro [N-Term]; 1xTMTpro [K18(100)]	Ras-responsive element-binding protein 1 OS=Homo sapiens (Human) OX=9606 GN=RREB1 PE=1 SV=3	0.017904	0.0218844	0.0149212	0.0145058	0.0126174	0.0143604	0.151673	-0.0265509	0.263071	-0.289466	0.330205	0.531411	0.344739	0.402118	2117	3770	5887	2306
CALR	P27797	LFPNSLDQTDMHGDSEYNIMFGPDICGPGTK	1xCarbamidomethyl [C26(100)]; 1xTMTpro [N-Term]; 1xTMTpro [K31(100)]	Calreticulin OS=Homo sapiens (Human) OX=9606 GN=CALR PE=1 SV=1	0.0114082	0.0126404	0.00652639	0.00758876	0.00612551	0.00649677	0.200742	0.162681	0.310652	-0.643031	0.42545	0.734484	0.649593	0.603176	607	5282	5889	2307
ASF1B	Q9NVP2	GLGLPGCIPGLLPENSMDCI	2xCarbamidomethyl [C7; C19]; 1xTMTpro [N-Term]	Histone chaperone ASF1B OS=Homo sapiens (Human) OX=9606 GN=ASF1B PE=1 SV=1	0.51389	0.861745	0.473974	0.467922	0.396823	0.320403	0.206855	-0.262726	0.483076	-0.379379	0.397919	0.635689	0.944298	0.659302	438	5453	5891	2308
CBSL	P0DN79	CEFFNAGGSVK	1xCarbamidomethyl [C1]; 1xTMTpro [K11(100)]	Cystathionine beta-synthase-like protein OS=Homo sapiens (Human) OX=9606 GN=CBSL PE=1 SV=1	0.0394796	0.0438573	0.0234179	0.0248534	0.0225429	0.0241179	0.197978	0.149841	0.30155	-0.603654	0.517825	0.658596	0.561161	0.579194	699	5193	5892	2309
NPC2	P61916	DCGSVDGVIK	1xTMTpro [N-Term]; 1xCarbamidomethyl [C2(100)]; 1xTMTpro [K10(100)]	NPC intracellular cholesterol transporter 2 OS=Homo sapiens (Human) OX=9606 GN=NPC2 PE=1 SV=1	0.0795599	0.079287	0.0656277	0.0586418	0.0612866	0.0623468	0.0850448	0.0885238	0.0835669	-0.189214	0.351588	0.287946	0.263202	0.300912	4053	1839	5892	2309
EEF1G	P26641	AVLGEVKLCEK	1xCarbamidomethyl [C9]; 1xTMTpro [N-Term]; 2xTMTpro [K7(100); K11(100)]	Elongation factor 1-gamma OS=Homo sapiens (Human) OX=9606 GN=EEF1G PE=1 SV=3	0.0180799	0.0233347	0.0140263	0.0153234	0.0113669	0.0130057	0.181065	-0.0316005	0.336486	-0.39785	0.270256	0.701149	0.506849	0.492751	1193	4704	5897	2311
ZNFX1	Q9P2E3	LCSEPCNRPPCYVPCTK	4xCarbamidomethyl [C2; C6; C11; C15]; 1xTMTpro [K17(100)]	NFX1-type zinc finger-containing protein 1 OS=Homo sapiens (Human) OX=9606 GN=ZNFX1 PE=2 SV=2	0.0932794	0.0869434	0.0902908	0.0512979	0.0874627	0.0652174	0.166395	0.0488914	-0.0525895	0.00191193	0.813766	0.0439983	0.467409	0.441725	1635	4263	5898	2312
CNP	P09543	FCDYGK	1xCarbamidomethyl [C2]; 1xTMTpro [N-Term]; 1xTMTpro [K6(100)]	2',3'-cyclic-nucleotide 3'-phosphodiesterase OS=Homo sapiens (Human) OX=9606 GN=CNP PE=1 SV=2	0.00388052	0.00550356	0.00287152	0.00267373	0.00277939	0.00252694	0.203187	-0.0741582	0.429958	-0.50859	0.611552	0.555637	0.693015	0.620068	555	5346	5901	2313
BCKDHB	P21953	TIIPWDVDTICK	1xCarbamidomethyl [C11]; 1xTMTpro [N-Term]; 1xTMTpro [K12(100)]	2-oxoisovalerate dehydrogenase subunit beta, mitochondrial OS=Homo sapiens (Human) OX=9606 GN=BCKDHB PE=1 SV=2	4.66223	4.76089	4.05295	5.22052	5.72708	5.2133	0.0358479	0.053655	0.0838664	-0.148394	-0.216826	-0.350433	-0.214831	-0.260697	5224	677	5901	2313
PDIA3	P30101	GIVPLAKVDCTANTNTCNK	2xCarbamidomethyl [C10; C17]; 1xTMTpro [N-Term]; 2xTMTpro [K7(100); K19(100)]	Protein disulfide-isomerase A3 OS=Homo sapiens (Human) OX=9606 GN=PDIA3 PE=1 SV=4	0.0196008	0.0267295	0.0164036	0.0155402	0.0136758	0.0153589	0.181917	-0.0933699	0.354148	-0.350268	0.428282	0.612655	0.445208	0.495382	1170	4731	5901	2313
ARRB2	P32121	CPVAQLEQDDQVSPSSTFCK	2xCarbamidomethyl [C1(100); C19(100)]; 1xTMTpro [K20(100)]	Beta-arrestin-2 OS=Homo sapiens (Human) OX=9606 GN=ARRB2 PE=1 SV=2	0.279587	0.300193	0.280194	0.263609	0.215547	0.234375	0.054281	-0.0360359	0.0665611	-0.0329033	0.120933	0.41133	0.290513	0.274258	4821	1080	5901	2313
ASMTL	O95671	VLCPVIGK	1xCarbamidomethyl [C3]; 1xTMTpro [N-Term]; 1xTMTpro [K8(100)]	Probable bifunctional dTTP/UTP pyrophosphatase/methyltransferase protein OS=Homo sapiens (Human) OX=9606 GN=ASMTL PE=1 SV=3	0.292698	0.307513	0.261578	0.26775	0.218217	0.222607	0.0718161	0.02704	0.0982749	-0.13513	0.101482	0.396606	0.367876	0.288655	4401	1503	5904	2317
ADAR	P55265	EGPAHEPKFQYCVAVGAQTFPSVSAPSK	1xCarbamidomethyl [C12]; 1xTMTpro [N-Term]; 2xTMTpro [K8(100); K28(100)]	Double-stranded RNA-specific adenosine deaminase OS=Homo sapiens (Human) OX=9606 GN=ADAR PE=1 SV=4	0.00232218	0.0023592	0.00173077	0.00197553	0.00128928	0.00164891	0.153629	0.119636	0.14245	-0.304432	0.113604	0.729284	0.374335	0.405741	2074	3831	5905	2318
TBCE	Q15813	NCAVSCAGEK	2xCarbamidomethyl [C2; C6]; 1xTMTpro [N-Term]; 1xTMTpro [K10(100)]	Tubulin-specific chaperone E OS=Homo sapiens (Human) OX=9606 GN=TBCE PE=1 SV=1	0.00784659	0.00747594	0.00759407	0.00659181	0.00677601	0.00554078	0.0643493	0.0387073	-0.0311032	-0.00848577	0.212684	0.172922	0.46327	0.282959	4567	1338	5905	2318
GLIPR2	Q9H4G4	HSPESSRGQCGENLAWASYDQTGK	1xCarbamidomethyl [C10]; 1xDeamidated [N13]; 1xTMTpro [N-Term]; 1xTMTpro [K24(100)]	Golgi-associated plant pathogenesis-related protein 1 OS=Homo sapiens (Human) OX=9606 GN=GLIPR2 PE=1 SV=3	0.00584666	0.00621706	0.00639443	0.00514905	0.00559844	0.00463097	0.0457904	-0.0736108	0.0150092	0.0555919	0.256918	0.136198	0.409909	0.267675	5018	887	5905	2318
PLXNB2	O15031	VLNCDTISQVK	1xCarbamidomethyl [C4]; 1xTMTpro [N-Term]; 1xTMTpro [K11(100)]	Plexin-B2 OS=Homo sapiens (Human) OX=9606 GN=PLXNB2 PE=1 SV=3	0.0248203	0.027487	0.0259433	0.0335205	0.029696	0.0303522	0.0288025	-0.071619	0.0756108	-0.00777782	-0.361905	-0.187128	-0.218662	-0.255898	5380	527	5907	2321
HSPA1A	P0DMV8	CQEVISWLDANTLAEK	1xCarbamidomethyl [C1]; 1xTMTpro [N-Term]; 1xTMTpro [K16(100)]	Heat shock 70 kDa protein 1A OS=Homo sapiens (Human) OX=9606 GN=HSPA1A PE=1 SV=1	0.000337288	0.00042026	0.000375458	0.000345706	0.00027823	0.000297123	0.0888984	-0.163139	0.15416	-0.00846965	0.127574	0.440843	0.346062	0.304826	3964	1945	5909	2322
RFC1	P35251	AADSICDGDLVDSQIR	1xCarbamidomethyl [C6]; 1xTMTpro [N-Term]	Replication factor C subunit 1 OS=Homo sapiens (Human) OX=9606 GN=RFC1 PE=1 SV=4	0.013257	0.0151548	0.0150736	0.0118664	0.0128064	0.0115985	0.0394477	-0.128817	0.0642096	0.056454	0.28869	0.178704	0.321632	0.263009	5153	756	5909	2322
HSPD1	P10809	CIPALDSLTPANEDQKIGIEIIKR	1xCarbamidomethyl [C1]; 1xTMTpro [N-Term]; 2xTMTpro [K16(100); K23(100)]	60 kDa heat shock protein, mitochondrial OS=Homo sapiens (Human) OX=9606 GN=HSPD1 PE=1 SV=2	0.0168349	0.0185309	0.012551	0.0151371	0.00965015	0.0109302	0.17014	0.0758853	0.214366	-0.347769	0.0774801	0.726945	0.547242	0.450555	1539	4371	5910	2324
THOP1	P52888	CKEENCAILK	2xCarbamidomethyl [C1; C6]; 1xTMTpro [N-Term]; 2xTMTpro [K2(100); K10(100)]	Thimet oligopeptidase OS=Homo sapiens (Human) OX=9606 GN=THOP1 PE=1 SV=2	0.0100512	0.0108867	0.00511077	0.0060797	0.00513234	0.00506741	0.209582	0.21112	0.326319	-0.764632	0.514174	0.758557	0.776926	0.683219	385	5527	5912	2325
CALR	P27797	DIRCKDDEFTHLYTLIVRPDNTYEVK	1xCarbamidomethyl [C4]; TMTpro [K]; 1xTMTpro [N-Term]	Calreticulin OS=Homo sapiens (Human) OX=9606 GN=CALR PE=1 SV=1	0.000252635	0.00031784	0.000227514	0.000225786	0.00018666	0.000203431	0.139687	-0.0743516	0.256894	-0.22545	0.236455	0.510994	0.386866	0.378105	2509	3406	5915	2326
MRPL3	P09001	HVVTLLQVQDCHVLK	1xCarbamidomethyl [C11]; 1xTMTpro [K15(100)]	39S ribosomal protein L3, mitochondrial OS=Homo sapiens (Human) OX=9606 GN=MRPL3 PE=1 SV=1	0.00639054	0.00698352	0.00545034	0.00589377	0.00417926	0.0048324	0.123864	0.0263675	0.154385	-0.203222	0.090379	0.586323	0.37683	0.351177	2956	2961	5917	2327
RPL14	P50914	CMQLTDFILKFPHSAHQK	1xCarbamidomethyl [C1]; 1xTMTpro [N-Term]; 2xTMTpro [K10(100); K18(100)]	60S ribosomal protein L14 OS=Homo sapiens (Human) OX=9606 GN=RPL14 PE=1 SV=4	0.00485901	0.00512122	0.00365762	0.00379408	0.00355555	0.00319996	0.1374	0.0960798	0.171907	-0.313678	0.260831	0.35451	0.506526	0.373956	2567	3351	5918	2328
ANKRD27	Q96NW4	TAVDCAEQNSK	1xCarbamidomethyl [C5]; 1xTMTpro [K11(100)]	Ankyrin repeat domain-containing protein 27 OS=Homo sapiens (Human) OX=9606 GN=ANKRD27 PE=1 SV=2	0.0921662	0.0917636	0.0643825	0.0508912	0.0718556	0.065788	0.157017	0.155116	0.148801	-0.362453	0.701706	0.20402	0.331298	0.412341	1975	3943	5918	2328
RPS3	P23396	FIMESGAKGCEVVVSGK	1xCarbamidomethyl [C10]; 2xTMTpro [K8(100); K17(100)]	40S ribosomal protein S3 OS=Homo sapiens (Human) OX=9606 GN=RPS3 PE=1 SV=2	0.00654491	0.00806172	0.0057464	0.00623566	0.00451926	0.00492271	0.147084	-0.0518357	0.248879	-0.239551	0.121667	0.586124	0.462756	0.390183	2303	3618	5921	2330
ALDH2	P05091	TFPTVNPSTGEVICQVAEGDKEDVDK	1xCarbamidomethyl [C14]; 1xDeamidated [N6]; 1xTMTpro [K21(100)]	Aldehyde dehydrogenase, mitochondrial OS=Homo sapiens (Human) OX=9606 GN=ALDH2 PE=1 SV=2	0.000525033	0.00073146	0.000627799	0.000591593	0.000428182	0.000433218	0.148226	-0.258579	0.21979	-0.000685419	0.0863823	0.552763	0.535894	0.39168	2274	3648	5922	2331
SNU13	P55769	ACGVSRPVIACSVTIKEGSQLK	2xCarbamidomethyl [C2; C11]; 1xTMTpro [N-Term]; 2xTMTpro [K16(100); K22(100)]	NHP2-like protein 1 OS=Homo sapiens (Human) OX=9606 GN=SNU13 PE=1 SV=3	0.166741	0.192668	0.127482	0.155008	0.0817435	0.114677	0.188209	0.0389732	0.247482	-0.348345	0.066296	0.989459	0.501061	0.518939	1014	4916	5930	2332
PPP1CA	P62136	GNHECASINRIYGFYDECK	2xCarbamidomethyl [C5; C18]; 1xTMTpro [N-Term]; 1xTMTpro [K19(100)]	Serine/threonine-protein phosphatase PP1-alpha catalytic subunit OS=Homo sapiens (Human) OX=9606 GN=PPP1CA PE=1 SV=1_x000D_ Serine/threonine-protein phosphatase PP1-gamma catalytic subunit OS=Homo sapiens (Human) OX=9606 GN=PPP1CC PE=1 SV=1_x000D_ Serine/threonine-protein phosphatase PP1-beta catalytic subunit OS=Homo sapiens (Human) OX=9606 GN=PPP1CB PE=1 SV=3	0.0122809	0.0107209	0.00848249	0.00612921	0.00915025	0.00865903	0.158834	0.226751	0.0307526	-0.307111	0.775897	0.197787	0.277393	0.417026	1919	4011	5930	2332
TIA1	P31483	QLSYDEVVNQSSPSNCTVYCGGVTSGLTEQLMR	2xCarbamidomethyl [C16; C20]; 1xTMTpro [N-Term]; 1xOxidation [M32(100)]	Nucleolysin TIA-1 isoform p40 OS=Homo sapiens (Human) OX=9606 GN=TIA1 PE=1 SV=3	0.00467336	0.00470257	0.0041804	0.00366982	0.00335042	0.00418182	0.0636118	0.0485288	0.0575155	-0.11229	0.300223	0.431593	0.111803	0.281206	4618	1313	5931	2334
NKRF	O15226	DLVVYENSSNPVCTLNDTAQFNR	1xCarbamidomethyl [C13]; 1xTMTpro [N-Term]	NF-kappa-B-repressing factor OS=Homo sapiens (Human) OX=9606 GN=NKRF PE=1 SV=2	0.00516771	0.0053045	0.00406097	0.0039509	0.00383423	0.00369172	0.11778	0.0932094	0.130902	-0.254493	0.294134	0.337379	0.392023	0.341179	3152	2784	5936	2335
ALDOA	P04075	ALANSLACQGKYTPSGQAGAAASESLFVSNHAY	1xCarbamidomethyl [C8]; 1xDeamidated [Q17]; 1xTMTpro [N-Term]; 1xTMTpro [K11(100)]	Fructose-bisphosphate aldolase A OS=Homo sapiens (Human) OX=9606 GN=ALDOA PE=1 SV=2	0.00164365	0.00208671	0.001633	0.00161462	0.00123084	0.00139966	0.121771	-0.121269	0.223052	-0.130648	0.146977	0.538531	0.353099	0.346202	3045	2892	5937	2336
RPL8	P62917	KAQLNIGNVLPVGTMPEGTIVCCLEEKPGDRGK	2xCarbamidomethyl [C22; C23]; 1xTMTpro [N-Term]; TMTpro [K]	60S ribosomal protein L8 OS=Homo sapiens (Human) OX=9606 GN=RPL8 PE=1 SV=2	0.0278994	0.0373562	0.0219045	0.0279777	0.0144673	0.0168015	0.204225	-0.0584722	0.362644	-0.407479	0.0544278	1.00591	0.790119	0.616818	563	5375	5938	2337
DNAAF5	Q86Y56	ACLQPSQDPQMR	1xCarbamidomethyl [C2]; 1xTMTpro [N-Term]; 1xOxidation [M11(100)]	Dynein assembly factor 5, axonemal OS=Homo sapiens (Human) OX=9606 GN=DNAAF5 PE=1 SV=4	0.0216721	0.0253849	0.0194905	0.0164551	0.0183092	0.0183639	0.108446	-0.0335817	0.194549	-0.186653	0.43089	0.276857	0.272549	0.326765	3447	2492	5939	2338
TUBB3	Q13509	MREIVHIQAGQCGNQIGAK	1xCarbamidomethyl [C12]; 1xDeamidated [N/Q]; 1xTMTpro [K19(100)]	Tubulin beta-3 chain OS=Homo sapiens (Human) OX=9606 GN=TUBB3 PE=1 SV=2_x000D_ Tubulin beta-4A chain OS=Homo sapiens (Human) OX=9606 GN=TUBB4A PE=1 SV=2_x000D_ Tubulin beta chain OS=Homo sapiens (Human) OX=9606 GN=TUBB PE=1 SV=2_x000D_ Tubulin beta-4B chain OS=Homo sapiens (Human) OX=9606 GN=TUBB4B PE=1 SV=1_x000D_ Tubulin beta-2B chain OS=Homo sapiens (Human) OX=9606 GN=TUBB2B PE=1 SV=1	0.00144175	0.00187838	0.00150258	0.00148455	0.00115228	0.00116378	0.126347	-0.157062	0.224611	-0.0974419	0.114854	0.480389	0.466064	0.353769	2909	3032	5941	2339
ABHD16A	O95870	LVEECNGR	1xCarbamidomethyl [C5]; 1xTMTpro [N-Term]	Phosphatidylserine lipase ABHD16A OS=Homo sapiens (Human) OX=9606 GN=ABHD16A PE=1 SV=3	0.439914	0.490324	0.350059	0.310133	0.365312	0.320949	0.134144	0.0437769	0.200291	-0.285844	0.460558	0.224314	0.411099	0.365324	2700	3244	5944	2340
PEBP1	P30086	APVAGTCYQAEWDDYVPK	1xCarbamidomethyl [C7]; 1xTMTpro [N-Term]; 1xTMTpro [K18(100)]	Phosphatidylethanolamine-binding protein 1 OS=Homo sapiens (Human) OX=9606 GN=PEBP1 PE=1 SV=3	0.00185967	0.00205244	0.00180036	0.0014588	0.00170509	0.00160828	0.0401603	-0.0341036	0.108184	-0.0808645	0.384371	0.159305	0.243631	0.262436	5173	772	5945	2341
PFKP	Q01813	NESCSENYTTDFIYQLYSEEGK	1xCarbamidomethyl [C4]; 1xTMTpro [K22(100)]; 1xTMTpro [N-Term]	ATP-dependent 6-phosphofructokinase, platelet type OS=Homo sapiens (Human) OX=9606 GN=PFKP PE=1 SV=2	0.01283	0.0145779	0.012207	0.0115729	0.010859	0.0102467	0.0623536	-0.0415573	0.142701	-0.113372	0.190332	0.282186	0.365927	0.279482	4669	1276	5945	2341
RSL1D1	O76021	SDSEDICLFTKDEPNSTPEKTEQFYR	1xCarbamidomethyl [C7]; TMTpro [K]; 1xTMTpro [N-Term]	Ribosomal L1 domain-containing protein 1 OS=Homo sapiens (Human) OX=9606 GN=RSL1D1 PE=1 SV=3	0.00323721	0.00360659	0.00303846	0.00256611	0.00267241	0.00294666	0.0558883	-0.0251256	0.130756	-0.116539	0.360297	0.301735	0.160796	0.274276	4820	1127	5947	2343
PTK2B	Q14289	QLTSQDAKPTCLAEFK	1xCarbamidomethyl [C11]; TMTpro [K]; 1xTMTpro [N-Term]	Protein-tyrosine kinase 2-beta OS=Homo sapiens (Human) OX=9606 GN=PTK2B PE=1 SV=2	0.0235246	0.0285902	0.0172479	0.0175605	0.0154547	0.016678	0.180056	0.0249719	0.306325	-0.422779	0.396862	0.581152	0.471253	0.483089	1269	4678	5947	2343
GNL3	Q9BVP2	SSIINSLKQEQMCNVGVSMGLTR	1xCarbamidomethyl [C13]; 1xTMTpro [N-Term]; 1xTMTpro [K8(100)]	Guanine nucleotide-binding protein-like 3 OS=Homo sapiens (Human) OX=9606 GN=GNL3 PE=1 SV=2	0.0282159	0.0512664	0.0398712	0.0338293	0.023651	0.0247603	0.196359	-0.4957	0.365807	0.00314109	0.233935	0.750305	0.684177	0.556139	803	5144	5947	2343
NUMA1	Q14980	VCPPHLK	1xCarbamidomethyl [C2]; 1xTMTpro [K7(100)]	Nuclear mitotic apparatus protein 1 OS=Homo sapiens (Human) OX=9606 GN=NUMA1 PE=1 SV=2	0.000960518	0.00110623	0.000771919	0.000730823	0.000707243	0.000731208	0.146671	0.0216359	0.225396	-0.293727	0.372655	0.419971	0.371895	0.388174	2345	3607	5952	2346
PSTPIP1	O43586	STGTEPPAPVPYQNYYDREVTPLTSSPGIQPSCGMIK	1xCarbamidomethyl [C33]; 1xDeamidated [N/Q]; 1xTMTpro [N-Term]; 1xTMTpro [K37(100)]	Proline-serine-threonine phosphatase-interacting protein 1 OS=Homo sapiens (Human) OX=9606 GN=PSTPIP1 PE=1 SV=1	0.0380635	0.0569316	0.0338292	0.033924	0.0158169	0.0361525	0.210426	-0.173963	0.40686	-0.344102	0.340064	1.44091	0.248274	0.676415	400	5554	5954	2347
IRF2BP2	Q7Z5L9	EVGGQGAGNTGGLEPVHPASLPDSSLATSAPLCCTLCHER	3xCarbamidomethyl [C33; C34; C37]; 1xTMTpro [N-Term]	Interferon regulatory factor 2-binding protein 2 OS=Homo sapiens (Human) OX=9606 GN=IRF2BP2 PE=1 SV=2	0.000551912	0.000873295	0.0005507	0.000605306	0.000404534	0.00034418	0.200907	-0.255043	0.406989	-0.258214	0.121817	0.70322	0.936316	0.587118	674	5286	5960	2348
EIF3L	Q9Y262	GDPQVYEELFSYSCPK	1xCarbamidomethyl [C14]; 1xTMTpro [N-Term]; 1xTMTpro [K16(100)]	Eukaryotic translation initiation factor 3 subunit L OS=Homo sapiens (Human) OX=9606 GN=EIF3L PE=1 SV=1	0.0179722	0.0226969	0.0143512	0.0134839	0.0135695	0.0129752	0.173817	-0.029231	0.307493	-0.353833	0.443761	0.434633	0.499243	0.459212	1475	4485	5960	2348
PGAM1	P18669	YADLTEDQLPSCESLK	1xCarbamidomethyl [C12]; 1xDeamidated [Q8]; 1xTMTpro [N-Term]; 1xTMTpro [K16(100)]	Phosphoglycerate mutase 1 OS=Homo sapiens (Human) OX=9606 GN=PGAM1 PE=1 SV=2	0.000478151	0.000639602	0.000526177	0.000436583	0.000422034	0.000426205	0.128404	-0.196647	0.22306	-0.058567	0.327857	0.376756	0.362567	0.355727	2874	3088	5962	2350
ADAR	P55265	RNAEFLTCNIPTSNASNNMVTTEK	1xCarbamidomethyl [C8]; 1xDeamidated [N]; 1xTMTpro [K24(100)]	Double-stranded RNA-specific adenosine deaminase OS=Homo sapiens (Human) OX=9606 GN=ADAR PE=1 SV=4	0.000359077	0.000414819	0.000300926	0.000299982	0.000205677	0.000318541	0.156888	0.00322811	0.21142	-0.251654	0.256187	0.800686	0.169583	0.408819	2026	3936	5962	2350
STK17B	O94768	GQDCRAEILHEIAVLELAK	1xCarbamidomethyl [C4]; 1xTMTpro [N-Term]; 1xTMTpro [K19(100)]	Serine/threonine-protein kinase 17B OS=Homo sapiens (Human) OX=9606 GN=STK17B PE=1 SV=1	0.263673	0.298501	0.171534	0.177199	0.188336	0.150352	0.18827	0.108507	0.287491	-0.511748	0.464872	0.376934	0.701898	0.514568	1045	4918	5963	2352
ATP1B3	P54709	EVTVECK	1xCarbamidomethyl [C6]; 1xTMTpro [N-Term]; 1xTMTpro [K7(100)]	Sodium/potassium-transporting ATPase subunit beta-3 OS=Homo sapiens (Human) OX=9606 GN=ATP1B3 PE=1 SV=1	0.0247464	0.0225326	0.0172038	0.015964	0.0180369	0.0155243	0.145093	0.203267	0.0680634	-0.321226	0.429126	0.252995	0.469422	0.383848	2411	3557	5968	2353
ETFA	P13804	QFNYTHICAGASAFGK	1xCarbamidomethyl [C8]; 1xTMTpro [N-Term]; 1xTMTpro [K16(100)]	Electron transfer flavoprotein subunit alpha, mitochondrial OS=Homo sapiens (Human) OX=9606 GN=ETFA PE=1 SV=1	0.0138163	0.0137546	0.0116071	0.0106536	0.0114151	0.0101756	0.0669411	0.0812881	0.0748367	-0.170076	0.293744	0.194133	0.359974	0.282617	4575	1394	5969	2354
PRDM10	Q9NQV6	IYQCTECDK	2xCarbamidomethyl [C4; C7]; 1xTMTpro [N-Term]; 1xTMTpro [K9(100)]	PR domain zinc finger protein 10 OS=Homo sapiens (Human) OX=9606 GN=PRDM10 PE=1 SV=3	0.0663652	0.0735906	0.063356	0.0463393	0.0640834	0.053304	0.108265	-0.0302317	0.118862	-0.0971793	0.548424	0.0807092	0.346415	0.325183	3485	2486	5971	2355
RAD18	Q9NS91	QVTKVDCPVCGVNIPESHINK	2xCarbamidomethyl [C7; C10]; 1xTMTpro [N-Term]; 2xTMTpro [K4(100); K21(100)]	E3 ubiquitin-protein ligase RAD18 OS=Homo sapiens (Human) OX=9606 GN=RAD18 PE=1 SV=2	0.149414	0.15842	0.123785	0.130232	0.105455	0.112329	0.101158	0.0545205	0.138959	-0.216961	0.143714	0.448169	0.357068	0.316317	3709	2266	5975	2356
UTP6	Q9NYH9	CCAVYEEAVK	2xCarbamidomethyl [C1; C2]; 1xTMTpro [K10(100)]	U3 small nucleolar RNA-associated protein 6 homolog OS=Homo sapiens (Human) OX=9606 GN=UTP6 PE=2 SV=2	0.0188328	0.0245132	0.0239507	0.0192291	0.0166338	0.0177517	0.112828	-0.252324	0.127984	0.0944947	0.222278	0.431453	0.337617	0.330449	3363	2613	5976	2357
GSTO1	P78417	FCPFAER	1xCarbamidomethyl [C2]; 1xTMTpro [N-Term]	Glutathione S-transferase omega-1 OS=Homo sapiens (Human) OX=9606 GN=GSTO1 PE=1 SV=2	0.0369458	0.0370056	0.0324363	0.0315138	0.0305199	0.0265325	0.0504471	0.0591133	0.0614467	-0.128688	0.170313	0.216547	0.418539	0.268466	4986	992	5978	2358
DNAJA2	O60884	QLAPGMVQQMQSVCSDCNGEGEVINEK	2xCarbamidomethyl [C14; C17]; 1xDeamidated [N/Q]; 1xTMTpro [N-Term]; 1xOxidation [M10(100)]; 1xTMTpro [K27(100)]	DnaJ homolog subfamily A member 2 OS=Homo sapiens (Human) OX=9606 GN=DNAJA2 PE=1 SV=1	0.000600996	0.000881634	0.000464564	0.000430342	0.000370636	0.000476064	0.205503	-0.111007	0.441818	-0.482485	0.59288	0.80836	0.447207	0.616149	566	5413	5979	2359
FKBP5	Q13451	MFDCRDVAFTVGEGEDHDIPIGIDK	1xCarbamidomethyl [C4]; 1xOxidation [M1(100)]; 1xTMTpro [K25(100)]	Peptidyl-prolyl cis-trans isomerase FKBP5 OS=Homo sapiens (Human) OX=9606 GN=FKBP5 PE=1 SV=2	0.00353977	0.00387959	0.00349368	0.00335837	0.00283122	0.0029173	0.0459885	-0.0393636	0.0928873	-0.0582724	0.115256	0.361594	0.318383	0.265078	5088	892	5980	2360
RRBP1	Q9P2E9	EAEETQSTLQAECDQYR	1xCarbamidomethyl [C13]; 1xTMTpro [N-Term]	Ribosome-binding protein 1 OS=Homo sapiens (Human) OX=9606 GN=RRBP1 PE=1 SV=5	0.000262018	0.000276785	0.000257691	0.000224231	0.000228106	0.00022001	0.0102916	-0.0190357	0.0600667	-0.0430603	0.243714	0.218997	0.271132	0.244614	5788	192	5980	2360
LIMA1	Q9UHB6	LLANQQVFHISCFR	1xCarbamidomethyl [C12]; 1xTMTpro [N-Term]	LIM domain and actin-binding protein 1 OS=Homo sapiens (Human) OX=9606 GN=LIMA1 PE=1 SV=1	0.00259521	0.00383108	0.00232583	0.00205873	0.00188084	0.00214252	0.19195	-0.16882	0.39308	-0.326922	0.502916	0.633291	0.44536	0.527189	969	5011	5980	2360
ENSG00000231767	A0A2R8Y422	ECPSDECGAGVFMASHFDR	2xCarbamidomethyl [C2; C7]; 1xTMTpro [N-Term]; 1xOxidation [M13(100)]	Ubiquitin-like domain-containing protein OS=Homo sapiens (Human) OX=9606 GN=ENSG00000231767 PE=4 SV=1_x000D_ Ubiquitin-40S ribosomal protein S27a OS=Homo sapiens (Human) OX=9606 GN=RPS27A PE=1 SV=2	0.00169209	0.00195341	0.00179017	0.00158888	0.00152289	0.00143086	0.0386712	-0.0986916	0.108503	-0.0174002	0.189488	0.250686	0.340616	0.260263	5242	739	5981	2363
GABPA	Q06546	LVTECEQK	1xCarbamidomethyl [C5]; 1xTMTpro [N-Term]; 1xTMTpro [K8(100)]	GA-binding protein alpha chain OS=Homo sapiens (Human) OX=9606 GN=GABPA PE=1 SV=1	0.0208711	0.0314765	0.018822	0.0167542	0.0173215	0.0148238	0.195327	-0.184791	0.407977	-0.33388	0.501772	0.453731	0.678387	0.54463	872	5109	5981	2363
EEF2	P13639	SDPVVSYRETVSEESNVLCLSK	1xCarbamidomethyl [C19]; 1xDeamidated [N16]; 1xTMTpro [K22(100)]	Elongation factor 2 OS=Homo sapiens (Human) OX=9606 GN=EEF2 PE=1 SV=4	0.000315544	0.000378521	0.000272975	0.000276367	0.000232975	0.000245162	0.133473	-0.0307721	0.231759	-0.239842	0.222027	0.468436	0.39488	0.361781	2757	3225	5982	2365
MKI67	P46013	TTKMPCESSPPESADTPTSTR	1xCarbamidomethyl [C6]; 1xTMTpro [N-Term]; 1xTMTpro [K3(100)]	Proliferation marker protein Ki-67 OS=Homo sapiens (Human) OX=9606 GN=MKI67 PE=1 SV=2	0.00015274	0.000163091	8.1638e-05	7.68381e-05	8.75142e-05	9.3342e-05	0.207182	0.205198	0.299798	-0.698568	0.785987	0.598293	0.505284	0.629855	522	5462	5984	2366
IRF8	Q02556	LVGQATTTCPEGCRLSLSQPGLPGTK	2xCarbamidomethyl [C9; C13]; 1xTMTpro [N-Term]; 1xTMTpro [K26(100)]	Interferon regulatory factor 8 OS=Homo sapiens (Human) OX=9606 GN=IRF8 PE=1 SV=2	0.037596	0.0423411	0.0310282	0.0312406	0.0246253	0.0315	0.128214	0.0235046	0.194985	-0.253494	0.243655	0.586932	0.231725	0.354104	2901	3084	5985	2367
HEXB	P07686	CWESNPK	1xCarbamidomethyl [C1]; 1xTMTpro [K7(100)]	Beta-hexosaminidase subunit beta OS=Homo sapiens (Human) OX=9606 GN=HEXB PE=1 SV=3	0.00260352	0.00338853	0.0021765	0.00196098	0.0020554	0.00194954	0.173413	-0.0646563	0.315543	-0.323107	0.473541	0.405699	0.481982	0.453741	1519	4467	5986	2368
CWF19L1	Q69YN2	CVGNFGNSSGEVDTKK	1xCarbamidomethyl [C1]; TMTpro [K]; 1xTMTpro [N-Term]	CWF19-like protein 1 OS=Homo sapiens (Human) OX=9606 GN=CWF19L1 PE=1 SV=2	0.0202064	0.0193075	0.00897486	0.0114373	0.0078404	0.0102139	0.215289	0.322127	0.256471	-0.848726	0.498944	1.04369	0.662159	0.734931	289	5697	5986	2368
ABCE1	P61221	YCANAFK	1xCarbamidomethyl [C2]; 1xTMTpro [K7(100)]	ATP-binding cassette sub-family E member 1 OS=Homo sapiens (Human) OX=9606 GN=ABCE1 PE=1 SV=1	0.00590814	0.006873	0.00594696	0.00575323	0.00482001	0.00488481	0.0668373	-0.0794668	0.13877	-0.0700167	0.117797	0.373133	0.353868	0.2816	4602	1391	5993	2370
PPIE	Q9UNP9	CLCTHEK	2xCarbamidomethyl [C1; C3]; 1xTMTpro [N-Term]; 1xTMTpro [K7(100)]	Peptidyl-prolyl cis-trans isomerase E OS=Homo sapiens (Human) OX=9606 GN=PPIE PE=1 SV=1	0.0108459	0.00995294	0.00799259	0.0084394	0.00690215	0.00739344	0.123376	0.176476	0.0525151	-0.263943	0.185468	0.475561	0.376361	0.345796	3053	2945	5998	2371
SBDS	Q9Y3A5	GQVAKKEDLISAFGTDDQTEICK	1xCarbamidomethyl [C22]; 1xTMTpro [N-Term]; 3xTMTpro [K5(100); K6(100); K23(100)]	Ribosome maturation protein SBDS OS=Homo sapiens (Human) OX=9606 GN=SBDS PE=1 SV=4	0.0132964	0.0129906	0.00900153	0.00946687	0.008981	0.00806732	0.16065	0.176803	0.143227	-0.385995	0.313277	0.389288	0.544075	0.415547	1930	4068	5998	2371
WDHD1	O75717	CNDVINAK	1xCarbamidomethyl [C1]; 1xTMTpro [N-Term]; 1xTMTpro [K8(100)]	WD repeat and HMG-box DNA-binding protein 1 OS=Homo sapiens (Human) OX=9606 GN=WDHD1 PE=1 SV=1	0.00992721	0.0103393	0.00711779	0.00753094	0.00682281	0.00645905	0.153865	0.121073	0.179754	-0.358886	0.277486	0.41995	0.498994	0.39881	2163	3837	6000	2373
SVIL	O95425	RLEGIENDTQPILLQSCTGLVTHR	1xCarbamidomethyl [C17]; 1xTMTpro [N-Term]	Supervillin OS=Homo sapiens (Human) OX=9606 GN=SVIL PE=1 SV=2	0.631619	0.849862	0.535326	0.568254	0.491896	0.408188	0.178862	-0.0899845	0.33819	-0.328621	0.242502	0.450684	0.719806	0.470997	1371	4630	6001	2374
CAP1	Q01518	VQVMGKVPTISINKTDGCHAYLSK	1xCarbamidomethyl [C18]; TMTpro [K]; 1xTMTpro [N-Term]	Adenylyl cyclase-associated protein 1 OS=Homo sapiens (Human) OX=9606 GN=CAP1 PE=1 SV=5	0.0049346	0.00475382	0.00336822	0.00408655	0.00251093	0.0031165	0.174449	0.181184	0.127339	-0.369764	0.0908643	0.793525	0.481821	0.455404	1502	4502	6004	2375
EIF2A	Q9BY44	LISKPVASDSTYFAWCPDGEHILTATCAPR	2xCarbamidomethyl [C16; C27]; 1xTMTpro [N-Term]; 1xTMTpro [K4(100)]	Eukaryotic translation initiation factor 2A OS=Homo sapiens (Human) OX=9606 GN=EIF2A PE=1 SV=3	0.0277506	0.0282942	0.018476	0.0192202	0.0176724	0.017836	0.171503	0.159838	0.187827	-0.427031	0.370053	0.491181	0.477887	0.446374	1582	4423	6005	2376
MAPK14	Q16539	DLKPSNLAVNEDCELK	1xCarbamidomethyl [C13]; 1xTMTpro [K3(100)]; 1xTMTpro [N-Term]	Mitogen-activated protein kinase 14 OS=Homo sapiens (Human) OX=9606 GN=MAPK14 PE=1 SV=3	0.0240685	0.0236264	0.0165934	0.0202334	0.0145203	0.0133374	0.170511	0.16755	0.140807	-0.368982	0.0828562	0.561521	0.684117	0.442831	1622	4384	6006	2377
NME7	Q9Y5B8	EMELFFPSSGGCGPANTAK	1xCarbamidomethyl [C12]; 1xTMTpro [N-Term]; 1xTMTpro [K19(100)]	Nucleoside diphosphate kinase 7 OS=Homo sapiens (Human) OX=9606 GN=NME7 PE=1 SV=1	0.838815	1.00458	0.817409	0.77812	0.688968	0.696292	0.0891884	-0.0804738	0.17969	-0.117768	0.188833	0.364389	0.349134	0.300785	4054	1952	6006	2377
SF3A3	Q12874	KHPNEICVPMSVEFEELLK	1xCarbamidomethyl [C7]; 1xTMTpro [N-Term]; TMTpro [K]	Splicing factor 3A subunit 3 OS=Homo sapiens (Human) OX=9606 GN=SF3A3 PE=1 SV=1	0.00701365	0.00754846	0.00681126	0.0065232	0.0059218	0.00538535	0.0480889	-0.0226142	0.083402	-0.0648583	0.127201	0.266744	0.403741	0.265895	5069	945	6014	2379
MYO18A	Q92614	NQLEESEFTCAAAVK	1xCarbamidomethyl [C10]; 1xTMTpro [K15(100)]	Unconventional myosin-XVIIIa OS=Homo sapiens (Human) OX=9606 GN=MYO18A PE=1 SV=3	0.0216602	0.0322543	0.0147612	0.0172139	0.0121372	0.0126045	0.215998	-0.0797924	0.494657	-0.63303	0.411259	0.915401	0.860898	0.729186	299	5715	6014	2379
DNAJB11	Q9UBS4	TTQLGPGRFQMTQEVVCDECPNVK	2xCarbamidomethyl [C17; C20]; 1xTMTpro [K24(100)]	DnaJ homolog subfamily B member 11 OS=Homo sapiens (Human) OX=9606 GN=DNAJB11 PE=1 SV=1	0.0235675	0.026693	0.0184649	0.020309	0.0158252	0.0167925	0.147277	0.0409183	0.22058	-0.311095	0.173762	0.533656	0.448064	0.385161	2390	3624	6014	2379
PPIH	O43447	LPVVISQCGEM	1xCarbamidomethyl [C8]; 1xTMTpro [N-Term]	Peptidyl-prolyl cis-trans isomerase H OS=Homo sapiens (Human) OX=9606 GN=PPIH PE=1 SV=1	0.00533056	0.00592959	0.00489129	0.0048967	0.00423232	0.00416949	0.070698	-0.0143412	0.139304	-0.138413	0.136819	0.347181	0.368759	0.284253	4536	1479	6015	2382
EPRS1	P07814	GSQFGQSCCLR	2xCarbamidomethyl [C8; C9]; 1xTMTpro [N-Term]	Bifunctional glutamate/proline--tRNA ligase OS=Homo sapiens (Human) OX=9606 GN=EPRS1 PE=1 SV=5	0.000512868	0.000834137	0.000608935	0.000585759	0.000349588	0.000458372	0.192133	-0.34624	0.355456	-0.098539	0.154521	0.89917	0.50831	0.520667	1001	5018	6019	2383
HSPA8	P11142	GPAVGIDLGTTYSCVGVFQHGK	1xCarbamidomethyl [C14]; 1xTMTpro [N-Term]; 1xTMTpro [K22(100)]	Heat shock cognate 71 kDa protein OS=Homo sapiens (Human) OX=9606 GN=HSPA8 PE=1 SV=1	0.00203176	0.00277996	0.00187853	0.00194898	0.00150774	0.00153042	0.167863	-0.134369	0.317967	-0.247493	0.194382	0.564706	0.543171	0.434086	1723	4297	6020	2384
PDS5A	Q29RF7	QPTSEANCSAMFGK	1xCarbamidomethyl [C8]; 1xTMTpro [N-Term]; 1xTMTpro [K14(100)]	Sister chromatid cohesion protein PDS5 homolog A OS=Homo sapiens (Human) OX=9606 GN=PDS5A PE=1 SV=1	0.00292899	0.00310285	0.00347871	0.00271248	0.00234401	0.00280615	0.0641285	-0.114163	-0.0309719	0.133985	0.224956	0.435589	0.175977	0.27884	4692	1330	6022	2385
PPP3CA	Q08209	VTEMLVNVLNICSDDELGSEEDGFDGATAAARK	1xCarbamidomethyl [C12]; 1xTMTpro [K33(100)]; 1xTMTpro [N-Term]	Serine/threonine-protein phosphatase 2B catalytic subunit alpha isoform OS=Homo sapiens (Human) OX=9606 GN=PPP3CA PE=1 SV=1	0.00629314	0.00770944	0.00662951	0.006093	0.00484558	0.00586966	0.0914909	-0.128075	0.16477	-0.0529528	0.174703	0.505186	0.228578	0.302823	4015	2008	6023	2386
ALKBH5	Q6P6C2	LFSQDECAKIEAR	1xCarbamidomethyl [C7]; 1xTMTpro [N-Term]; 1xTMTpro [K9(100)]	RNA demethylase ALKBH5 OS=Homo sapiens (Human) OX=9606 GN=ALKBH5 PE=1 SV=2	0.323444	0.347116	0.274173	0.224599	0.289494	0.248771	0.102793	0.0385721	0.140473	-0.199857	0.487594	0.121409	0.340124	0.316375	3707	2317	6024	2387
FER	P16591	MSAPQHCPEDISK	1xCarbamidomethyl [C7]; 1xTMTpro [K13(100)]	Tyrosine-protein kinase Fer OS=Homo sapiens (Human) OX=9606 GN=FER PE=1 SV=2	0.0898841	0.0803118	0.084927	0.0774929	0.0624417	0.0717852	0.059865	0.0799071	-0.0825456	-0.00193416	0.134095	0.445649	0.244472	0.274738	4806	1219	6025	2388
DECR1	Q16698	VHAIQCDVRDPDMVQNTVSELIK	1xCarbamidomethyl [C6]; 1xTMTpro [N-Term]; 1xTMTpro [K23(100)]	2,4-dienoyl-CoA reductase, mitochondrial OS=Homo sapiens (Human) OX=9606 GN=DECR1 PE=1 SV=1	0.0070161	0.00717166	0.00554115	0.00520852	0.00562815	0.00491994	0.111393	0.0933928	0.12503	-0.247092	0.336405	0.224616	0.418637	0.326553	3455	2570	6025	2388
FEN1	P39748	VYAAATEDMDCLTFGSPVLMR	1xCarbamidomethyl [C11]; 1xTMTpro [N-Term]; 1xOxidation [M20(100)]	Flap endonuclease 1 OS=Homo sapiens (Human) OX=9606 GN=FEN1 PE=1 SV=1	0.0006371	0.000748447	0.000639069	0.000579737	0.000512501	0.000579175	0.0644895	-0.0830942	0.149286	-0.078642	0.219215	0.39706	0.220613	0.278962	4686	1340	6026	2390
ITGA4	P13612	KFGENFASCQAGISSFYTK	1xCarbamidomethyl [C9]; 1xTMTpro [N-Term]; 2xTMTpro [K1(100); K19(100)]	Integrin alpha-4 OS=Homo sapiens (Human) OX=9606 GN=ITGA4 PE=1 SV=3	0.145609	0.170703	0.136005	0.141615	0.105501	0.115123	0.115175	-0.0502696	0.179113	-0.14871	0.0904043	0.515113	0.389203	0.331573	3344	2683	6027	2391
GALNT1	Q10472	EIRTDDLCLDVSK	1xCarbamidomethyl [C8]; 1xTMTpro [N-Term]; 1xTMTpro [K13(100)]	Polypeptide N-acetylgalactosaminyltransferase 1 OS=Homo sapiens (Human) OX=9606 GN=GALNT1 PE=1 SV=1	1.13748	1.3837	0.832813	1.13102	1.96105	1.73067	0.183553	0.0249279	0.307611	-0.424853	-0.0167024	-0.81071	-0.630412	-0.485942	1248	4780	6028	2392
DYNC1H1	Q14204	SSLQSQCLNEVLK	1xCarbamidomethyl [C7]; 1xTMTpro [K13(100)]	Cytoplasmic dynein 1 heavy chain 1 OS=Homo sapiens (Human) OX=9606 GN=DYNC1H1 PE=1 SV=5	0.000140262	0.0001145	9.56308e-05	9.33226e-05	8.37643e-05	8.85274e-05	0.155416	0.26411	-0.0286599	-0.288462	0.323711	0.479601	0.399814	0.401042	2137	3893	6030	2393
PSMC1	P62191	LPLVTPHTQCR	1xCarbamidomethyl [C10]; 1xTMTpro [N-Term]	26S proteasome regulatory subunit 4 OS=Homo sapiens (Human) OX=9606 GN=PSMC1 PE=1 SV=1	0.0018008	0.00244807	0.00172344	0.00137953	0.00176119	0.00138241	0.159478	-0.144688	0.298316	-0.208033	0.529145	0.176778	0.526145	0.410689	1999	4032	6031	2394
HERC4	Q5GLZ8	HTVFVLDDGTVYTCGCNDLGQLGHEK	2xCarbamidomethyl [C14; C16]; 1xTMTpro [K26(100)]	Probable E3 ubiquitin-protein ligase HERC4 OS=Homo sapiens (Human) OX=9606 GN=HERC4 PE=1 SV=1	0.0430513	0.0386479	0.0411124	0.0473629	0.0552801	0.0468109	0.0649183	0.0726448	-0.0830233	0.00616157	-0.210346	-0.433347	-0.193432	-0.279042	4683	1348	6031	2394
MKI67	P46013	GKGEAGNSDSMCLR	1xCarbamidomethyl [C12]; 1xTMTpro [N-Term]; 1xOxidation [M11(100)]; 1xTMTpro [K2(100)]	Proliferation marker protein Ki-67 OS=Homo sapiens (Human) OX=9606 GN=MKI67 PE=1 SV=2	0.000429876	0.000433109	0.000396083	0.00035835	0.000307248	0.000379608	0.0594012	0.034598	0.0454093	-0.0835192	0.227953	0.449919	0.14481	0.274228	4823	1209	6032	2396
SURF2	Q15527	CPEHVLR	1xCarbamidomethyl [C1]; 1xTMTpro [N-Term]	Surfeit locus protein 2 OS=Homo sapiens (Human) OX=9606 GN=SURF2 PE=1 SV=3	0.650445	0.649447	0.511803	0.476403	0.543291	0.434638	0.108817	0.107122	0.104906	-0.238718	0.342124	0.152579	0.47449	0.323065	3536	2497	6033	2397
PWP1	Q13610	DTEQYEREDFLIKPSDNLIVCGR	1xCarbamidomethyl [C21]; 1xTMTpro [K13(100)]	Periodic tryptophan protein 1 homolog OS=Homo sapiens (Human) OX=9606 GN=PWP1 PE=1 SV=1	0.0240038	0.0312808	0.0264601	0.0196684	0.023585	0.022231	0.109677	-0.182901	0.199114	-0.0423425	0.470282	0.208296	0.293589	0.324056	3510	2524	6034	2398
TFCP2	Q12800	LTRDDVIQICGPADGIR	1xTMTpro [N-Term]; 1xCarbamidomethyl [C10(100)]	Alpha-globin transcription factor CP2 OS=Homo sapiens (Human) OX=9606 GN=TFCP2 PE=1 SV=2	0.18609	0.168674	0.137526	0.12636	0.121563	0.141249	0.122398	0.181452	0.0396925	-0.25484	0.377002	0.432837	0.216308	0.342049	3128	2911	6039	2399
PCNA	P12004	LMDLDVEQLGIPEQEYSCVVK	1xCarbamidomethyl [C18]; 1xDeamidated [Q]; 1xTMTpro [N-Term]; 1xOxidation [M2(100)]; 1xTMTpro [K21(100)]	Proliferating cell nuclear antigen OS=Homo sapiens (Human) OX=9606 GN=PCNA PE=1 SV=1	0.000144715	0.00017617	0.000146892	0.00018749	0.000187936	0.000194402	0.0723008	-0.107643	0.176106	-0.0860996	-0.265957	-0.269385	-0.318186	-0.284509	4524	1518	6042	2400
SMAD2	Q15796	SAGGSGGAGGGEQNGQEEKWCEK	1xCarbamidomethyl [C21]; 2xTMTpro [K19(100); K23(100)]	Mothers against decapentaplegic homolog 2 OS=Homo sapiens (Human) OX=9606 GN=SMAD2 PE=1 SV=1	0.0150813	0.0212609	0.0152778	0.0151666	0.0109623	0.0127858	0.1635	-0.190208	0.305234	-0.171529	0.182068	0.65042	0.428425	0.420305	1876	4168	6044	2401
RNF126	Q9BV68	IQALPTVPVTEEHVGSGLECPVCKDDYALGER	2xCarbamidomethyl [C20; C23]; 1xTMTpro [N-Term]; 1xTMTpro [K24(100)]	E3 ubiquitin-protein ligase RNF126 OS=Homo sapiens (Human) OX=9606 GN=RNF126 PE=1 SV=2	0.436404	0.541334	0.263582	0.243714	0.265104	0.29383	0.209819	0.0768253	0.387678	-0.650591	0.763649	0.642283	0.493861	0.633264	510	5536	6046	2402
EEF2	P13639	SDPVVSYRETVSEESNVLCLSK	1xCarbamidomethyl [C19]; 1xDeamidated [N16]; 1xTMTpro [N-Term]; 1xTMTpro [K22(100)]	Elongation factor 2 OS=Homo sapiens (Human) OX=9606 GN=EEF2 PE=1 SV=4	0.000321008	0.000294836	0.000215549	0.000165255	0.000263466	0.000189035	0.176214	0.21204	0.0893468	-0.362553	0.745878	0.0729509	0.551917	0.456915	1493	4554	6047	2403
FKBP3	Q00688	KGDVVHCWYTGTLQDGTVFDTNIQTSAKK	1xCarbamidomethyl [C7]; 1xDeamidated [Q14]; 1xTMTpro [N-Term]; 3xTMTpro [K1(100); K28(100); K29(100)]	Peptidyl-prolyl cis-trans isomerase FKBP3 OS=Homo sapiens (Human) OX=9606 GN=FKBP3 PE=1 SV=1	0.0104865	0.011611	0.00911362	0.00934586	0.00847926	0.00744089	0.0992782	0.0114391	0.158393	-0.191004	0.154701	0.29509	0.483552	0.311114	3823	2224	6047	2403
HMGCS1	Q01581	CYSVYCK	2xCarbamidomethyl [C1; C6]; 1xTMTpro [K7(100)]	Hydroxymethylglutaryl-CoA synthase, cytoplasmic OS=Homo sapiens (Human) OX=9606 GN=HMGCS1 PE=1 SV=2	0.0207807	0.0348267	0.0194095	0.0216568	0.0128219	0.0141259	0.212711	-0.267009	0.47794	-0.36549	0.207435	0.963639	0.823911	0.664995	426	5622	6048	2405
EEF2	P13639	SNTGGQAFPQCVFDHWQILPGDPFDNSSRPSQVVAETRK	1xCarbamidomethyl [C11]; 1xDeamidated [N/Q]; 1xTMTpro [N-Term]; 1xTMTpro [K39(100)]	Elongation factor 2 OS=Homo sapiens (Human) OX=9606 GN=EEF2 PE=1 SV=4	0.000188232	0.000206991	0.000129109	0.000138189	0.000124105	0.000120298	0.1764	0.106993	0.24405	-0.436927	0.338875	0.493953	0.538903	0.457244	1491	4558	6049	2406
HADHA	P40939	ALMGLYHGQVLCK	1xCarbamidomethyl [C12]; 1xTMTpro [N-Term]; 1xOxidation [M3(100)]; 1xTMTpro [K13(100)]	Trifunctional enzyme subunit alpha, mitochondrial OS=Homo sapiens (Human) OX=9606 GN=HADHA PE=1 SV=2	0.00175198	0.00184507	0.00148005	0.00140974	0.00130661	0.00140994	0.0903366	0.0499435	0.124634	-0.193396	0.263613	0.373211	0.263404	0.300076	4071	1978	6049	2406
CTU1	Q7Z7A3	PAPPCASCHAAR	2xCarbamidomethyl [C5; C8]; 1xTMTpro [N-Term]	Cytoplasmic tRNA 2-thiolation protein 1 OS=Homo sapiens (Human) OX=9606 GN=CTU1 PE=1 SV=1	0.0714165	0.0745658	0.0634812	0.0453184	0.0602651	0.0628765	0.114016	0.0325931	0.0948491	-0.137335	0.623569	0.212342	0.151143	0.329018	3398	2651	6049	2406
PLRG1	O43660	VHAAVQPGSLDSESGIFACAFDQSESRLLTAEADK	1xCarbamidomethyl [C19]; 1xDeamidated [Q23]; 1xTMTpro [N-Term]; 1xTMTpro [K35(100)]	Pleiotropic regulator 1 OS=Homo sapiens (Human) OX=9606 GN=PLRG1 PE=1 SV=1	0.00347223	0.0040186	0.00329249	0.00295918	0.00285221	0.00296112	0.0880027	-0.049905	0.160926	-0.126588	0.280571	0.333687	0.279622	0.29796	4130	1920	6050	2409
P4HB	P07237	NVFVEFYAPWCGHCK	2xCarbamidomethyl [C11; C14]; 1xTMTpro [K15(100)]	Protein disulfide-isomerase OS=Homo sapiens (Human) OX=9606 GN=P4HB PE=1 SV=3	0.0038721	0.00365881	0.00269197	0.00300859	0.00233316	0.00251471	0.150022	0.18435	0.102607	-0.340106	0.179682	0.546484	0.438373	0.38818	2344	3706	6050	2409
IRF2BP2	Q7Z5L9	QQGASGEVYCPSGEK	1xCarbamidomethyl [C10]; 1xDeamidated [Q2]; 1xTMTpro [N-Term]; 1xTMTpro [K15(100)]	Interferon regulatory factor 2-binding protein 2 OS=Homo sapiens (Human) OX=9606 GN=IRF2BP2 PE=1 SV=2	0.00513129	0.00590557	0.00267593	0.00282024	0.00321638	0.00250101	0.214722	0.166834	0.369589	-0.772448	0.696671	0.507051	0.869977	0.691233	369	5681	6050	2409
ALDOA	P04075	RCQYVTEK	1xCarbamidomethyl [C2]; 1xTMTpro [N-Term]; 1xTMTpro [K8(100)]	Fructose-bisphosphate aldolase A OS=Homo sapiens (Human) OX=9606 GN=ALDOA PE=1 SV=2_x000D_ Fructose-bisphosphate aldolase C OS=Homo sapiens (Human) OX=9606 GN=ALDOC PE=1 SV=2	0.00319048	0.00446761	0.00271002	0.00241326	0.00252597	0.00236554	0.189996	-0.115343	0.370385	-0.350817	0.518136	0.452282	0.546951	0.50579	1092	4959	6051	2412
MTMR3	Q13615	SPCALPLAECK	2xCarbamidomethyl [C3; C10]; 1xTMTpro [K11(100)]	Myotubularin-related protein 3 OS=Homo sapiens (Human) OX=9606 GN=MTMR3 PE=1 SV=3	0.0416773	0.0371935	0.0423035	0.0264986	0.0345034	0.0366977	0.110741	0.0452125	-0.119	0.0667284	0.608135	0.227313	0.13836	0.324603	3501	2553	6054	2413
COPB2	P35606	GVNCIDYYSGGDKPYLISGADDRLVK	1xCarbamidomethyl [C4]; 1xTMTpro [N-Term]; 2xTMTpro [K13(100); K26(100)]	Coatomer subunit beta' OS=Homo sapiens (Human) OX=9606 GN=COPB2 PE=1 SV=2	0.0219596	0.0223456	0.0148746	0.015134	0.0149171	0.0138582	0.168032	0.154712	0.179847	-0.407293	0.38235	0.403172	0.509405	0.431642	1754	4303	6057	2414
CYFIP2	Q96F07	CNEQPNRVEIYEK	1xCarbamidomethyl [C1]; 1xTMTpro [K13(100)]	Cytoplasmic FMR1-interacting protein 2 OS=Homo sapiens (Human) OX=9606 GN=CYFIP2 PE=1 SV=2_x000D_ Cytoplasmic FMR1-interacting protein 1 OS=Homo sapiens (Human) OX=9606 GN=CYFIP1 PE=1 SV=1	0.0430734	0.0422832	0.020672	0.0263163	0.0191375	0.021665	0.213635	0.285377	0.258665	-0.773738	0.425463	0.885013	0.706052	0.672176	411	5646	6057	2414
SHARPIN	Q9H0F6	CLCVPER	2xCarbamidomethyl [C1; C3]; 1xTMTpro [N-Term]	Sharpin OS=Homo sapiens (Human) OX=9606 GN=SHARPIN PE=1 SV=1	0.561211	0.45002	0.383286	0.376687	0.365132	0.318852	0.155224	0.271813	-0.0467431	-0.27831	0.303365	0.348314	0.543843	0.398507	2172	3888	6060	2416
ITGB2	P05107	GCAADDIMDPTSLAETQEDHNGGQK	1xCarbamidomethyl [C2]; 1xTMTpro [N-Term]; 1xTMTpro [K25(100)]	Integrin beta-2 OS=Homo sapiens (Human) OX=9606 GN=ITGB2 PE=1 SV=2	0.00261628	0.00358533	0.00253497	0.00221703	0.00215865	0.0021731	0.162847	-0.15459	0.300001	-0.200137	0.393476	0.431976	0.422349	0.415934	1925	4137	6062	2417
RPS17	P08708	VCEEIAIIPSKK	1xCarbamidomethyl [C2]; 1xTMTpro [N-Term]; 2xTMTpro [K11(100); K12(100)]	40S ribosomal protein S17 OS=Homo sapiens (Human) OX=9606 GN=RPS17 PE=1 SV=2	0.0998418	0.102075	0.0763772	0.0743411	0.0705529	0.0728977	0.131187	0.106071	0.137978	-0.280431	0.319413	0.394868	0.347699	0.353994	2904	3161	6065	2418
RANGAP1	P46060	ILAAALTECHRK	1xCarbamidomethyl [C9]; 1xTMTpro [N-Term]; 1xTMTpro [K12(100)]	Ran GTPase-activating protein 1 OS=Homo sapiens (Human) OX=9606 GN=RANGAP1 PE=1 SV=1	0.0731584	0.0797508	0.0617804	0.0602482	0.0550925	0.0570038	0.105376	0.0318056	0.156282	-0.212069	0.248299	0.377363	0.328161	0.317941	3671	2395	6066	2419
SMCHD1	A6NHR9	LSTSGNRPPANAETFSCNK	1xCarbamidomethyl [C17]; 1xTMTpro [N-Term]; 1xTMTpro [K19(100)]	Structural maintenance of chromosomes flexible hinge domain-containing protein 1 OS=Homo sapiens (Human) OX=9606 GN=SMCHD1 PE=1 SV=2	0.0121847	0.0124289	0.00952776	0.00889612	0.00986749	0.00845425	0.115459	0.0985144	0.127137	-0.256347	0.355308	0.205801	0.428808	0.329972	3374	2695	6069	2420
SP100	P23497	EKPFSNSKVECQAQAR	1xCarbamidomethyl [C11]; 1xTMTpro [N-Term]; 2xTMTpro [K2(100); K8(100)]	Nuclear autoantigen Sp-100 OS=Homo sapiens (Human) OX=9606 GN=SP100 PE=1 SV=3	0.0164782	0.0147153	0.010359	0.0108022	0.00934867	0.0103534	0.174616	0.250586	0.0873446	-0.419089	0.358646	0.56714	0.419872	0.448553	1563	4508	6071	2421
AKAP8L	Q9ULX6	GQCMSGASR	1xCarbamidomethyl [C3]; 1xTMTpro [N-Term]	A-kinase anchor protein 8-like OS=Homo sapiens (Human) OX=9606 GN=AKAP8L PE=1 SV=4	0.0130016	0.0131234	0.0122303	0.00978133	0.0108841	0.0115281	0.0365869	0.0242228	0.0376771	-0.0639994	0.386362	0.232239	0.149308	0.25597	5379	692	6071	2421
NUDT9	Q9BW91	DAHWSEDSEADCHAL	1xCarbamidomethyl [C12]; 1xTMTpro [N-Term]	ADP-ribose pyrophosphatase, mitochondrial OS=Homo sapiens (Human) OX=9606 GN=NUDT9 PE=1 SV=1	0.0239733	0.0208873	0.0182244	0.0194808	0.0164063	0.0140806	0.128036	0.189093	-0.00970903	-0.206461	0.110281	0.358087	0.578622	0.348996	2995	3079	6074	2423
ASF1B	Q9NVP2	FHINWDNNMDRLEAIETQDPSLGCGLPLNCTPIK	2xCarbamidomethyl [C24; C30]; 1xTMTpro [K34(100)]	Histone chaperone ASF1B OS=Homo sapiens (Human) OX=9606 GN=ASF1B PE=1 SV=1	0.00443811	0.00455932	0.0032516	0.00339869	0.00241069	0.00356647	0.158908	0.120313	0.159185	-0.328483	0.264652	0.760188	0.195137	0.406659	2060	4015	6075	2424
CANX	P27824	TPELNLDQFHDKTPYTIMFGPDKCGEDYK	1xCarbamidomethyl [C24]; 1xTMTpro [N-Term]; 1xOxidation [M18(100)]; 3xTMTpro [K12(100); K23(100); K29(100)]	Calnexin OS=Homo sapiens (Human) OX=9606 GN=CANX PE=1 SV=2	0.000916189	0.000925064	0.000572759	0.000661991	0.00057126	0.00050798	0.183677	0.187247	0.201154	-0.49047	0.281586	0.494251	0.663628	0.479822	1293	4783	6076	2425
IGF2R	P11717	LSSDVCPTSDK	1xCarbamidomethyl [C6]; 1xTMTpro [N-Term]; 1xTMTpro [K11(100)]	Cation-independent mannose-6-phosphate receptor OS=Homo sapiens (Human) OX=9606 GN=IGF2R PE=1 SV=3	0.0125917	0.0139843	0.00693603	0.00709811	0.00769481	0.00697825	0.209983	0.172756	0.324093	-0.687536	0.654211	0.53776	0.678781	0.623584	539	5544	6083	2426
EXOSC10	Q01780	IAEELPKEPQGIIACCNPVPPLVR	2xCarbamidomethyl [C15; C16]; 1xDeamidated [Q10]; 1xTMTpro [N-Term]; 1xTMTpro [K7(100)]	Exosome component 10 OS=Homo sapiens (Human) OX=9606 GN=EXOSC10 PE=1 SV=2	0.00499847	0.00586216	0.00324146	0.00332194	0.00316415	0.00322266	0.197533	0.088612	0.318557	-0.53623	0.500846	0.571055	0.544623	0.538842	903	5183	6086	2427
ARPC5	O15511	VDVDEYDENKFVDEEDGGDGQAGPDEGEVDSCLR	1xCarbamidomethyl [C32]; 1xDeamidated [N/Q]; 1xTMTpro [N-Term]; 1xTMTpro [K10(100)]	Actin-related protein 2/3 complex subunit 5 OS=Homo sapiens (Human) OX=9606 GN=ARPC5 PE=1 SV=3	0.000437015	0.00056852	0.000326884	0.000417606	0.000298022	0.000185268	0.211747	-0.0233301	0.356197	-0.442234	0.0888715	0.575593	1.2614	0.641955	489	5599	6088	2428
UNK	Q9C0B0	YDEATGLCPEGDECPFLHR	2xCarbamidomethyl [C8; C14]; 1xTMTpro [N-Term]	RING finger protein unkempt homolog OS=Homo sapiens (Human) OX=9606 GN=UNK PE=1 SV=2	0.0278587	0.0316288	0.0252278	0.0251812	0.022674	0.0212475	0.0886905	-0.01953	0.163577	-0.162646	0.165311	0.316619	0.410368	0.297433	4147	1942	6089	2429
RPE	Q96AT9	NVCSEAAQKR	1xCarbamidomethyl [C3]; 1xTMTpro [N-Term]; 1xTMTpro [K9(100)]	Ribulose-phosphate 3-epimerase OS=Homo sapiens (Human) OX=9606 GN=RPE PE=1 SV=1	0.0610399	0.0500846	0.0325266	0.0315438	0.0333721	0.0322252	0.202449	0.350219	0.0648322	-0.557915	0.602176	0.520891	0.571342	0.564803	764	5327	6091	2430
CYCS	P99999	CSQCHTVEK	2xCarbamidomethyl [C1; C4]; 1xTMTpro [K9(100)]	Cytochrome c OS=Homo sapiens (Human) OX=9606 GN=CYCS PE=1 SV=2	0.000857772	0.00102562	0.0009782	0.000890817	0.000634783	0.000776369	0.114737	-0.153189	0.104639	0.0363469	0.098654	0.58752	0.29704	0.327738	3422	2670	6092	2431
DCAF8	Q5TAQ9	VAELSATQCCK	2xCarbamidomethyl [C9; C10]; 1xTMTpro [K11(100)]	DDB1- and CUL4-associated factor 8 OS=Homo sapiens (Human) OX=9606 GN=DCAF8 PE=1 SV=1	0.0614184	0.0672685	0.0393972	0.0488944	0.037428	0.0334868	0.19174	0.132523	0.263782	-0.508056	0.196479	0.582032	0.742557	0.507023	1088	5004	6092	2431
ZNF280C	Q8ND82	STSTSEPTTGCSLK	1xCarbamidomethyl [C11]; 1xTMTpro [N-Term]; 1xTMTpro [K14(100)]	Zinc finger protein 280C OS=Homo sapiens (Human) OX=9606 GN=ZNF280C PE=1 SV=1	0.369874	0.36779	0.345478	0.352547	0.175855	0.26117	0.192703	0.0348467	0.0266939	-0.0635946	0.0343701	1.0378	0.467198	0.513123	1056	5036	6092	2431
GSTO1	P78417	NPFGLVPVLENSQGQLIYESAITCEYLDEAYPGK	1xCarbamidomethyl [C24]; 1xTMTpro [K34(100)]	Glutathione S-transferase omega-1 OS=Homo sapiens (Human) OX=9606 GN=GSTO1 PE=1 SV=2	0.00505121	0.00614794	0.00359461	0.00410459	0.00341457	0.00305454	0.188434	0.0346746	0.318149	-0.456119	0.264717	0.53025	0.691	0.495322	1172	4921	6093	2434
TOR4A	Q9NXH8	LLQPGGGPDVGTGAPRPGCSPR	1xCarbamidomethyl [C19]; 1xTMTpro [N-Term]	Torsin-4A OS=Homo sapiens (Human) OX=9606 GN=TOR4A PE=1 SV=2	0.107362	0.1136	0.103052	0.0942766	0.0960083	0.0810477	0.0438589	-0.00861322	0.0728702	-0.0677191	0.196119	0.16986	0.414249	0.260076	5247	849	6096	2435
RANBP2	P49792	SQTEEITSTTDSVYTGGTEVMVPSFCK	1xCarbamidomethyl [C26]; 1xDeamidated [Q2]; 1xTMTpro [K27(100)]	E3 SUMO-protein ligase RanBP2 OS=Homo sapiens (Human) OX=9606 GN=RANBP2 PE=1 SV=2	0.000525279	0.000612842	0.000525619	0.000484221	0.000451953	0.000439817	0.0632594	-0.0783113	0.144119	-0.0773777	0.195731	0.295224	0.334494	0.275149	4797	1300	6097	2436
RPL7A	P62424	KMGVPYCIIK	1xCarbamidomethyl [C7]; 1xTMTpro [N-Term]; 2xTMTpro [K1(100); K10(100)]	60S ribosomal protein L7a OS=Homo sapiens (Human) OX=9606 GN=RPL7A PE=1 SV=2	0.0125445	0.0138873	0.0122186	0.0109208	0.0108327	0.010505	0.0459179	-0.0384702	0.108248	-0.0764407	0.238448	0.250123	0.294443	0.261005	5208	890	6098	2437
TRIP6	Q15654	GLDGIPFTVDATSQIHCIEDFHRK	1xCarbamidomethyl [C17]; 1xTMTpro [N-Term]; 1xTMTpro [K24(100)]	Thyroid receptor-interacting protein 6 OS=Homo sapiens (Human) OX=9606 GN=TRIP6 PE=1 SV=3	0.0299392	0.037479	0.0290048	0.028245	0.0230985	0.0254092	0.118556	-0.10238	0.221666	-0.148121	0.186421	0.476618	0.339063	0.334034	3293	2808	6101	2438
PRKDC	P78527	RKLAGANPAVITCDELLLGHEK	1xCarbamidomethyl [C13]; TMTpro [K]; 1xTMTpro [N-Term]	DNA-dependent protein kinase catalytic subunit OS=Homo sapiens (Human) OX=9606 GN=PRKDC PE=1 SV=3	0.000249686	0.000258489	0.000238425	0.000229505	0.000196313	0.000199952	0.041489	0.00474146	0.0547307	-0.0618379	0.116847	0.342219	0.315717	0.258261	5306	798	6104	2439
ENSG00000231767	A0A2R8Y422	ECPSDECGAGVFMASHFDRHYCGK	3xCarbamidomethyl [C2; C7; C22]; 1xTMTpro [K24(100)]	Ubiquitin-like domain-containing protein OS=Homo sapiens (Human) OX=9606 GN=ENSG00000231767 PE=4 SV=1_x000D_ Ubiquitin-40S ribosomal protein S27a OS=Homo sapiens (Human) OX=9606 GN=RPS27A PE=1 SV=2	0.00240948	0.00276452	0.00236747	0.00225238	0.00212398	0.00187484	0.0633672	-0.0611608	0.137143	-0.0865351	0.158436	0.243113	0.423117	0.274889	4802	1304	6106	2440
HNRNPU	Q00839	KAVVVCPKDEDYK	1xCarbamidomethyl [C6]; 1xTMTpro [N-Term]; TMTpro [K]	Heterogeneous nuclear ribonucleoprotein U OS=Homo sapiens (Human) OX=9606 GN=HNRNPU PE=1 SV=6	0.00350968	0.0040648	0.00304735	0.00335671	0.00210367	0.00271828	0.158576	-0.0126568	0.199186	-0.216444	0.0769505	0.751091	0.381305	0.403115	2107	4000	6107	2441
GTF3C4	Q9UKN8	SIAVLELICDVHNPGQDLVIHR	1xCarbamidomethyl [C9]; 1xTMTpro [N-Term]	General transcription factor 3C polypeptide 4 OS=Homo sapiens (Human) OX=9606 GN=GTF3C4 PE=1 SV=2	0.4064	0.494635	0.304186	0.355734	0.260732	0.264371	0.181016	0.016636	0.300101	-0.401308	0.175466	0.623698	0.603703	0.467622	1404	4703	6107	2441
ATAD5	Q96QE3	NFCGPSVTVDASAATK	1xCarbamidomethyl [C3]; 1xTMTpro [N-Term]; 1xTMTpro [K16(100)]	ATPase family AAA domain-containing protein 5 OS=Homo sapiens (Human) OX=9606 GN=ATAD5 PE=1 SV=4	0.137129	0.168614	0.117774	0.124837	0.109647	0.0916527	0.151606	-0.0419206	0.256265	-0.261437	0.177408	0.364596	0.623208	0.388404	2341	3767	6108	2443
TNS3	Q68CZ2	HFLIECTPK	1xCarbamidomethyl [C6]; 1xTMTpro [K9(100)]	Tensin-3 OS=Homo sapiens (Human) OX=9606 GN=TNS3 PE=1 SV=2	0.015891	0.0192701	0.0161425	0.0145581	0.0135737	0.0136351	0.0896317	-0.105884	0.172267	-0.0832373	0.232273	0.333286	0.326771	0.297443	4146	1963	6109	2444
S100A8	P05109	LLETECPQYIRK	1xCarbamidomethyl [C6]; 1xTMTpro [K12(100)]	Protein S100-A8 OS=Homo sapiens (Human) OX=9606 GN=S100A8 PE=1 SV=1	0.00711027	0.00754657	0.00958811	0.0103059	0.00984155	0.0102054	0.112084	-0.184745	-0.0988288	0.246596	-0.350743	-0.284236	-0.336613	-0.323864	3514	2596	6110	2445
HADHA	P40939	IIDVVKTGIEQGSDAGYLCESQK	1xCarbamidomethyl [C19]; 1xDeamidated [Q11]; 1xTMTpro [N-Term]; 2xTMTpro [K6(100); K23(100)]	Trifunctional enzyme subunit alpha, mitochondrial OS=Homo sapiens (Human) OX=9606 GN=HADHA PE=1 SV=2	0.000565728	0.000717066	0.000420101	0.000438472	0.00040996	0.000361884	0.189691	-0.00484698	0.33715	-0.434217	0.372469	0.469471	0.649429	0.497123	1158	4952	6110	2445
ACTR3	P61158	YSYVCPDLVK	1xCarbamidomethyl [C5]; 1xTMTpro [K10(100)]; 1xTMTpro [N-Term]	Actin-related protein 3 OS=Homo sapiens (Human) OX=9606 GN=ACTR3 PE=1 SV=3	0.00539161	0.00629905	0.00544593	0.00501805	0.0045995	0.00458674	0.0608502	-0.0833293	0.141088	-0.0688669	0.186918	0.312568	0.316576	0.27202	4872	1244	6116	2447
POLA1	P09884	TGPLCPACMK	2xCarbamidomethyl [C5; C8]; 1xTMTpro [K10(100)]	DNA polymerase alpha catalytic subunit OS=Homo sapiens (Human) OX=9606 GN=POLA1 PE=1 SV=2	0.00487274	0.00396502	0.00450446	0.00399116	0.00341535	0.00356702	0.0762906	0.131767	-0.165636	0.0183908	0.156158	0.380932	0.318247	0.285112	4503	1616	6119	2448
ATIC	P31939	VTVVCEPEDYVVVSTEMQSSESKDTSLETRR	1xCarbamidomethyl [C5]; 1xDeamidated [Q18]; 1xOxidation [M17(100)]; 1xTMTpro [K23(100)]	Bifunctional purine biosynthesis protein PURH OS=Homo sapiens (Human) OX=9606 GN=ATIC PE=1 SV=3	0.000142374	0.000191477	0.000148117	0.000148091	9.98716e-05	0.00012408	0.154237	-0.17429	0.253195	-0.117234	0.117491	0.685829	0.372707	0.392009	2267	3855	6122	2449
PPID	Q08752	LCVIAECGELKEGDDGGIFPK	2xCarbamidomethyl [C2; C7]; 1xTMTpro [N-Term]; 1xTMTpro [K21(100)]	Peptidyl-prolyl cis-trans isomerase D OS=Homo sapiens (Human) OX=9606 GN=PPID PE=1 SV=3	0.00211718	0.0022578	0.00204606	0.00193733	0.00159484	0.00182945	0.0516988	-0.0156998	0.0770722	-0.0649957	0.143776	0.424431	0.226432	0.26488	5095	1027	6122	2449
TLE3	Q04726	ESSSVLSCDISADDK	1xCarbamidomethyl [C8]; 1xTMTpro [N-Term]	Transducin-like enhancer protein 3 OS=Homo sapiens (Human) OX=9606 GN=TLE3 PE=1 SV=2	0.0488213	0.0494919	0.0365605	0.038303	0.0347664	0.0326297	0.133928	0.118936	0.138618	-0.298288	0.231117	0.370881	0.46239	0.354796	2890	3233	6123	2451
CSRP1	P21291	KNLDSTTVAVHGEEIYCK	1xCarbamidomethyl [C17]; 1xTMTpro [N-Term]; 2xTMTpro [K1(100); K18(100)]	Cysteine and glycine-rich protein 1 OS=Homo sapiens (Human) OX=9606 GN=CSRP1 PE=1 SV=3	0.0263649	0.0309023	0.0148305	0.0178257	0.0137359	0.0150526	0.212999	0.133627	0.362725	-0.696426	0.431035	0.807035	0.674975	0.637682	496	5628	6124	2452
PTPN11	Q06124	QGFWEEFETLQQQECK	1xCarbamidomethyl [C15]; 1xTMTpro [N-Term]; 1xTMTpro [K16(100)]	Tyrosine-protein phosphatase non-receptor type 11 OS=Homo sapiens (Human) OX=9606 GN=PTPN11 PE=1 SV=3	0.0222462	0.0295826	0.0190093	0.015447	0.0193728	0.0173788	0.176048	-0.0860058	0.325188	-0.312858	0.612239	0.285532	0.44223	0.446667	1578	4546	6124	2452
ACSS1	Q9NUB1	TLGSVGEPINCEAWEWLHR	1xCarbamidomethyl [C11]; 1xTMTpro [N-Term]	Acetyl-coenzyme A synthetase 2-like, mitochondrial OS=Homo sapiens (Human) OX=9606 GN=ACSS1 PE=1 SV=2	0.0596944	0.0610734	0.0517473	0.0492559	0.048037	0.0455575	0.0622954	0.0539061	0.0868569	-0.152204	0.223393	0.259542	0.335999	0.272978	4850	1275	6125	2454
DDX39A	O00148	HFVLDECDKMLEQLDMR	1xCarbamidomethyl [C7]; 1xTMTpro [N-Term]; 1xTMTpro [K9(100)]	ATP-dependent RNA helicase DDX39A OS=Homo sapiens (Human) OX=9606 GN=DDX39A PE=1 SV=2	0.00150883	0.00169761	0.00140806	0.00117609	0.0014357	0.00117165	0.0852663	-0.0277821	0.142295	-0.127504	0.387209	0.099451	0.392671	0.29311	4280	1847	6127	2455
CCT6A	P40227	IQAEHSESGQLVGVDLNTGEPMVAAEVGVWDNYCVKK	1xCarbamidomethyl [C34]; 2xDeamidated [N17; N32]; 1xTMTpro [N-Term]; 2xTMTpro [K36(100); K37(100)]	T-complex protein 1 subunit zeta OS=Homo sapiens (Human) OX=9606 GN=CCT6A PE=1 SV=3	5.8848e-05	0.000106045	6.63048e-05	4.70618e-05	5.01534e-05	5.44952e-05	0.210175	-0.3891	0.460512	-0.216981	0.711537	0.619746	0.499965	0.610416	581	5547	6128	2456
PRKDC	P78527	GIAPGDERQCLPSLDLSCK	2xCarbamidomethyl [C10; C18]; 1xTMTpro [N-Term]; 1xTMTpro [K19(100)]	DNA-dependent protein kinase catalytic subunit OS=Homo sapiens (Human) OX=9606 GN=PRKDC PE=1 SV=3	0.00384887	0.00536442	0.00299635	0.00271492	0.00316259	0.00250738	0.201004	-0.0805513	0.398436	-0.441781	0.584077	0.363878	0.698808	0.548921	847	5287	6134	2457
SPTB	P11277	IHCLENVDK	1xCarbamidomethyl [C3(100)]; 1xTMTpro [K9(100)]	Spectrin beta chain, erythrocytic OS=Homo sapiens (Human) OX=9606 GN=SPTB PE=1 SV=5_x000D_ Spectrin beta chain, non-erythrocytic 1 OS=Homo sapiens (Human) OX=9606 GN=SPTBN1 PE=1 SV=2_x000D_ Spectrin beta chain, non-erythrocytic 2 OS=Homo sapiens (Human) OX=9606 GN=SPTBN2 PE=1 SV=3	0.254818	0.2503	0.254844	0.214249	0.228465	0.184385	0.0744073	0.00850128	-0.0173059	0.0086502	0.241681	0.148991	0.458245	0.282972	4566	1569	6135	2458
RNH1	P13489	LESCGVTSDNCR	2xCarbamidomethyl [C4; C11]; 1xTMTpro [N-Term]	Ribonuclease inhibitor OS=Homo sapiens (Human) OX=9606 GN=RNH1 PE=1 SV=2	0.00784651	0.010154	0.00881896	0.0108594	0.0114603	0.0104538	0.0802929	-0.188195	0.183731	-0.0196388	-0.280631	-0.358323	-0.22571	-0.288221	4412	1724	6136	2459
WDR45	Q9Y484	GLCDLCPSLEK	2xCarbamidomethyl [C3; C6]; 1xTMTpro [N-Term]; 1xTMTpro [K11(100)]	WD repeat domain phosphoinositide-interacting protein 4 OS=Homo sapiens (Human) OX=9606 GN=WDR45 PE=1 SV=1	0.591898	0.59561	0.387659	0.411853	0.380229	0.365786	0.17609	0.172877	0.181898	-0.437682	0.350341	0.465601	0.521469	0.445804	1588	4549	6137	2460
POC1A	Q8NBT0	GHRDAVTCVDFSINTK	1xCarbamidomethyl [C8]; 1xTMTpro [N-Term]; 1xTMTpro [K16(100)]	POC1 centriolar protein homolog A OS=Homo sapiens (Human) OX=9606 GN=POC1A PE=1 SV=2	2.05898	2.5009	1.7865	1.74257	1.46371	1.73794	0.140419	-0.0390441	0.241477	-0.243834	0.279757	0.531342	0.283594	0.364898	2711	3427	6138	2461
ITGB2	P05107	GCAADDIMDPTSLAETQEDHNGGQK	1xCarbamidomethyl [C2]; 1xDeamidated [N21]; 1xTMTpro [N-Term]; 1xTMTpro [K25(100)]	Integrin beta-2 OS=Homo sapiens (Human) OX=9606 GN=ITGB2 PE=1 SV=2	0.00248001	0.00275275	0.00223822	0.00196399	0.00209571	0.00204622	0.0838878	-0.00599082	0.14454	-0.153983	0.342546	0.248898	0.28337	0.291604	4323	1817	6140	2462
RYBP	Q8N488	RQAKPAADEGFWDCSVCTFR	2xCarbamidomethyl [C14; C17]; 1xTMTpro [N-Term]; 1xTMTpro [K4(100)]	RING1 and YY1-binding protein OS=Homo sapiens (Human) OX=9606 GN=RYBP PE=1 SV=2	0.131007	0.12736	0.103263	0.0928112	0.103092	0.0958172	0.103089	0.120092	0.0793588	-0.223227	0.377178	0.225622	0.331192	0.311331	3817	2324	6141	2463
ANXA6	P08133	QEVCQSYK	1xCarbamidomethyl [C4]; 1xTMTpro [N-Term]; 1xTMTpro [K8(100)]	Annexin A6 OS=Homo sapiens (Human) OX=9606 GN=ANXA6 PE=1 SV=3	0.00387244	0.0042187	0.00334238	0.00282638	0.00332862	0.00316857	0.0913382	0.0230079	0.146564	-0.189361	0.431277	0.19531	0.266404	0.297664	4139	2004	6143	2464
METAP1	P53582	SGHVFTIEPMICEGGWQDETWPDGWTAVTR	1xCarbamidomethyl [C12]; 1xTMTpro [N-Term]	Methionine aminopeptidase 1 OS=Homo sapiens (Human) OX=9606 GN=METAP1 PE=1 SV=2	0.0211982	0.0202103	0.0193873	0.0182861	0.0172526	0.0156616	0.0314629	0.064931	-0.00391587	-0.0638982	0.148261	0.232191	0.37178	0.250744	5557	586	6143	2464
TBCE	Q15813	LQEVSLRNCAVSCAGEK	2xCarbamidomethyl [C9; C13]; 1xTMTpro [N-Term]; 1xTMTpro [K17(100)]	Tubulin-specific chaperone E OS=Homo sapiens (Human) OX=9606 GN=TBCE PE=1 SV=1	0.049679	0.0531092	0.0371916	0.0383742	0.0338243	0.0355464	0.148632	0.0904524	0.186777	-0.327208	0.282045	0.464124	0.392481	0.37955	2485	3658	6143	2464
PTPRC	P08575	DCLNLDK	1xCarbamidomethyl [C2]; 1xTMTpro [N-Term]; 1xTMTpro [K7(100)]	Receptor-type tyrosine-protein phosphatase C OS=Homo sapiens (Human) OX=9606 GN=PTPRC PE=1 SV=3	0.0709977	0.0813726	0.0551769	0.0532939	0.0500074	0.0544018	0.157359	0.0373674	0.234138	-0.326341	0.376435	0.468263	0.34675	0.397149	2191	3954	6145	2467
MATR3	P43243	CVKVDLSEK	1xCarbamidomethyl [C1]; 1xTMTpro [K3(100)]	Matrin-3 OS=Homo sapiens (Human) OX=9606 GN=MATR3 PE=1 SV=2	0.00130513	0.00174323	0.00131128	0.00135908	0.000924026	0.00106659	0.157911	-0.155051	0.262514	-0.148269	0.0966157	0.653245	0.446237	0.398699	2167	3978	6145	2467
ZNF592	Q92610	TTEETEGLTCQVCQMLLPNQCSFCAHQR	4xCarbamidomethyl [C10; C13; C21; C24]; 1xDeamidated [Q11]; 1xTMTpro [N-Term]	Zinc finger protein 592 OS=Homo sapiens (Human) OX=9606 GN=ZNF592 PE=1 SV=2	0.0375677	0.0562027	0.0402757	0.0353129	0.0363425	0.027712	0.174792	-0.250203	0.330945	-0.149784	0.339502	0.298039	0.689186	0.442242	1629	4516	6145	2467
DCTD	P32321	DPNSQVGACIVNSENK	1xCarbamidomethyl [C9]; 1xTMTpro [K16(100)]; 1xTMTpro [N-Term]	Deoxycytidylate deaminase OS=Homo sapiens (Human) OX=9606 GN=DCTD PE=1 SV=2	0.0188754	0.0202173	0.018782	0.0152535	0.0169166	0.0168354	0.0149914	-0.031462	0.0676184	-0.038619	0.338829	0.189525	0.196473	0.241609	5878	268	6146	2470
HSPA9	P38646	AKCELSSSVQTDINLPYLTMDSSGPK	1xCarbamidomethyl [C3]; 1xDeamidated [N/Q]; 1xTMTpro [N-Term]; 2xTMTpro [K2(100); K26(100)]	Stress-70 protein, mitochondrial OS=Homo sapiens (Human) OX=9606 GN=HSPA9 PE=1 SV=2	0.00201588	0.0020238	0.00169682	0.00179759	0.00143523	0.00145228	0.0939189	0.076202	0.0818587	-0.172376	0.0891494	0.413927	0.396888	0.299988	4072	2074	6146	2470
ARL8A	Q96BM9	MNLSAIQDREICCYSISCK	3xCarbamidomethyl [C12; C13; C18]; 1xTMTpro [N-Term]; 1xTMTpro [K19(100)]	ADP-ribosylation factor-like protein 8A OS=Homo sapiens (Human) OX=9606 GN=ARL8A PE=1 SV=1_x000D_ ADP-ribosylation factor-like protein 8B OS=Homo sapiens (Human) OX=9606 GN=ARL8B PE=1 SV=1	0.600338	0.623217	0.340746	0.373824	0.370359	0.320055	0.203759	0.203291	0.25725	-0.613785	0.480123	0.493561	0.704166	0.559283	787	5359	6146	2470
TDRD7	Q8NHU6	FCSLSFQATK	1xCarbamidomethyl [C2]; 1xTMTpro [N-Term]; 1xTMTpro [K10(100)]	Tudor domain-containing protein 7 OS=Homo sapiens (Human) OX=9606 GN=TDRD7 PE=1 SV=2	0.0248942	0.0275636	0.024364	0.0238208	0.0204765	0.0196141	0.0604385	-0.0407456	0.106211	-0.0717997	0.104331	0.322582	0.38466	0.270525	4915	1234	6149	2473
GART	P22102	ISNTAISISDHTALAQFCK	1xCarbamidomethyl [C18]; 1xTMTpro [N-Term]; 1xTMTpro [K19(100)]	Trifunctional purine biosynthetic protein adenosine-3 OS=Homo sapiens (Human) OX=9606 GN=GART PE=1 SV=1	0.0675437	0.0824437	0.0588461	0.0596337	0.0557048	0.0473666	0.141877	-0.0434971	0.244091	-0.242373	0.22319	0.321518	0.55545	0.36672	2676	3478	6154	2474
RPL32	P62910	ELEVLLMCNK	1xCarbamidomethyl [C8]; 1xTMTpro [N-Term]; 1xOxidation [M7(100)]; 1xTMTpro [K10(100)]	60S ribosomal protein L32 OS=Homo sapiens (Human) OX=9606 GN=RPL32 PE=1 SV=2	0.00579741	0.00692132	0.00590952	0.00561659	0.00477077	0.00496738	0.0745237	-0.0990489	0.156589	-0.0714168	0.144765	0.380237	0.321974	0.282325	4582	1575	6157	2475
PUF60	Q9UHX1	NMVDPKDIDDDLEGEVTEECGK	1xCarbamidomethyl [C20]; 1xOxidation [M2(100)]; 1xTMTpro [K6(100)]	Poly(U)-binding-splicing factor PUF60 OS=Homo sapiens (Human) OX=9606 GN=PUF60 PE=1 SV=1	0.000343687	0.000387284	0.000374001	0.000333679	0.000301256	0.00029619	0.0297216	-0.0998794	0.0724164	0.0220661	0.142513	0.289987	0.314452	0.248984	5611	546	6157	2475
ATP6V1C1	P21283	SSNVLSEDQDSYLCNVTLFRK	1xCarbamidomethyl [C14]; 1xDeamidated [N/Q]; 1xTMTpro [K21(100)]	V-type proton ATPase subunit C 1 OS=Homo sapiens (Human) OX=9606 GN=ATP6V1C1 PE=1 SV=4	0.00298683	0.00375068	0.00304463	0.00270606	0.00242735	0.00273407	0.107094	-0.126574	0.201965	-0.0989195	0.268992	0.425802	0.254135	0.31631	3710	2449	6159	2477
PUF60	Q9UHX1	NMVDPKDIDDDLEGEVTEECGKFGAVNR	1xCarbamidomethyl [C20]; 1xDeamidated [N1]; 1xTMTpro [N-Term]; 2xTMTpro [K6(100); K22(100)]	Poly(U)-binding-splicing factor PUF60 OS=Homo sapiens (Human) OX=9606 GN=PUF60 PE=1 SV=1	0.0012831	0.00139161	0.00106887	0.000865485	0.00121046	0.000844876	0.148614	0.0401791	0.157299	-0.223372	0.527879	0.0439021	0.562647	0.378143	2508	3657	6165	2478
CHAF1A	Q13111	SCPELTSGPR	1xCarbamidomethyl [C2]; 1xTMTpro [N-Term]	Chromatin assembly factor 1 subunit A OS=Homo sapiens (Human) OX=9606 GN=CHAF1A PE=1 SV=3	0.0163729	0.0140726	0.0141701	0.0124148	0.0125646	0.0118894	0.066258	0.138722	-0.0796948	-0.0697353	0.260524	0.243223	0.322906	0.275551	4788	1378	6166	2479
TOP3B	O95985	YGDLDSSLISFGPCQTPTLGFCVERHDK	2xCarbamidomethyl [C14(100); C22(100)]; 1xTMTpro [K28(100)]	DNA topoisomerase 3-beta-1 OS=Homo sapiens (Human) OX=9606 GN=TOP3B PE=1 SV=1	0.102613	0.159805	0.129221	0.118166	0.0909408	0.0820904	0.176772	-0.347351	0.291751	-0.0147202	0.143739	0.521558	0.669274	0.444857	1598	4569	6167	2480
SQSTM1	Q13501	SSSQPSSCCSDPSKPGGNVEGATQSLAEQMRK	2xCarbamidomethyl [C8; C9]; 1xDeamidated [N/Q]; TMTpro [K]; 1xTMTpro [N-Term]	Sequestosome-1 OS=Homo sapiens (Human) OX=9606 GN=SQSTM1 PE=1 SV=1	0.00641954	0.00646755	0.00586148	0.00802156	0.0069283	0.0105924	0.168807	0.0387229	0.0494734	-0.0924806	-0.360136	-0.148756	-0.761215	-0.423369	1840	4329	6169	2481
ANKRD44	Q8N8A2	SQTLIQNGGEIDCVDKDGNTPLHVAAR	1xCarbamidomethyl [C13]; 1xTMTpro [N-Term]; 1xTMTpro [K16(100)]	Serine/threonine-protein phosphatase 6 regulatory ankyrin repeat subunit B OS=Homo sapiens (Human) OX=9606 GN=ANKRD44 PE=1 SV=3	0.0705857	0.0803724	0.0667246	0.0566968	0.0669142	0.0556288	0.078454	-0.0398168	0.147508	-0.120973	0.355925	0.11688	0.383361	0.285389	4498	1675	6173	2482
PCNA	P12004	DLSHIGDAVVISCAK	1xCarbamidomethyl [C13]; 1xTMTpro [N-Term]; 1xTMTpro [K15(100)]	Proliferating cell nuclear antigen OS=Homo sapiens (Human) OX=9606 GN=PCNA PE=1 SV=1	0.00765905	0.0093901	0.0080672	0.00664643	0.00697563	0.00682143	0.0920089	-0.128428	0.165549	-0.0535244	0.333014	0.263269	0.295517	0.297267	4154	2021	6175	2483
CDK11A	Q9UQ88	SVEEFQCLNRIEEGTYGVVYR	1xCarbamidomethyl [C7]; 1xTMTpro [N-Term]	Cyclin-dependent kinase 11A OS=Homo sapiens (Human) OX=9606 GN=CDK11A PE=1 SV=4_x000D_ Cyclin-dependent kinase 11B OS=Homo sapiens (Human) OX=9606 GN=CDK11B PE=1 SV=4	0.118102	0.154495	0.107821	0.108985	0.0889408	0.0927226	0.157011	-0.102584	0.284936	-0.233989	0.218493	0.511703	0.451628	0.393941	2237	3940	6177	2484
NAP1L1	P55209	FEIINAIYEPTEEECEWKPDEEDEISEELKEK	1xCarbamidomethyl [C15]; 1xDeamidated [N5]; 1xTMTpro [K32(100)]	Nucleosome assembly protein 1-like 1 OS=Homo sapiens (Human) OX=9606 GN=NAP1L1 PE=1 SV=1	0.000329296	0.000533774	0.000349073	0.000249567	0.000281855	0.000317512	0.197379	-0.295141	0.401704	-0.210998	0.695097	0.519571	0.347716	0.520794	1000	5179	6179	2485
CSRP1	P21291	CSQAVYAAEK	1xCarbamidomethyl [C1]; 1xTMTpro [N-Term]; 1xTMTpro [K10(100)]	Cysteine and glycine-rich protein 1 OS=Homo sapiens (Human) OX=9606 GN=CSRP1 PE=1 SV=3	0.056703	0.0569784	0.0441087	0.0447112	0.0410215	0.0400936	0.117385	0.108453	0.115443	-0.25391	0.234335	0.35859	0.3916	0.328175	3414	2772	6186	2486
EFTUD2	Q15029	TCFVDCLIEQTHPEIRK	2xCarbamidomethyl [C2; C6]; 1xTMTpro [N-Term]; 1xTMTpro [K17(100)]	116 kDa U5 small nuclear ribonucleoprotein component OS=Homo sapiens (Human) OX=9606 GN=EFTUD2 PE=1 SV=1	0.0258693	0.0311189	0.0252185	0.0213929	0.0239	0.0215802	0.095401	-0.0830516	0.183497	-0.119811	0.357164	0.197284	0.344587	0.299678	4079	2107	6186	2486
MYADM	Q96S97	DVSCSR	1xCarbamidomethyl [C4]; 1xTMTpro [N-Term]	Myeloid-associated differentiation marker OS=Homo sapiens (Human) OX=9606 GN=MYADM PE=1 SV=2	0.0366111	0.0429485	0.0340269	0.0291883	0.0348631	0.0279047	0.104725	-0.0484746	0.18185	-0.154082	0.375369	0.119056	0.44025	0.311558	3813	2373	6186	2486
MKI67	P46013	GKGEAGNSDSMCLR	1xCarbamidomethyl [C12(100)]; 1xTMTpro [N-Term]; 1xTMTpro [K2(100)]	Proliferation marker protein Ki-67 OS=Homo sapiens (Human) OX=9606 GN=MKI67 PE=1 SV=2	0.000806899	0.00093774	0.000787206	0.000791423	0.000618186	0.000659985	0.0944891	-0.0647663	0.152033	-0.100413	0.0927061	0.449113	0.354721	0.298847	4102	2085	6187	2489
RCSD1	Q6JBY9	CGSPREEKPAGEEAEMEK	1xCarbamidomethyl [C1]; TMTpro [K]; 1xTMTpro [N-Term]	CapZ-interacting protein OS=Homo sapiens (Human) OX=9606 GN=RCSD1 PE=1 SV=1	0.0164567	0.0191221	0.0165797	0.0131596	0.0153995	0.0148278	0.0599746	-0.0792678	0.137304	-0.0685226	0.401826	0.175056	0.229638	0.26884	4969	1223	6192	2490
PHF10	Q8WUB8	WICDCCQR	3xCarbamidomethyl [C3; C5; C6]; 1xTMTpro [N-Term]	PHD finger protein 10 OS=Homo sapiens (Human) OX=9606 GN=PHF10 PE=1 SV=3	0.023346	0.0220215	0.0182282	0.0177701	0.0159383	0.0176801	0.103215	0.139209	0.0549426	-0.217792	0.254514	0.411474	0.261837	0.309275	3865	2329	6194	2491
RPL10	P27635	SCGKDGFHIR	1xCarbamidomethyl [C2]; 1xTMTpro [N-Term]; 1xTMTpro [K4(100)]	60S ribosomal protein L10 OS=Homo sapiens (Human) OX=9606 GN=RPL10 PE=1 SV=4	0.0898976	0.0864731	0.0723432	0.0734114	0.0572838	0.0713198	0.102902	0.116831	0.0607983	-0.196596	0.175449	0.533326	0.217149	0.308642	3876	2320	6196	2492
TOX4	O94842	SGCENPPIVSKDWDNEYCSNECVVK	3xCarbamidomethyl [C3; C18; C22]; 1xDeamidated [N15]; 2xTMTpro [K11(100); K25(100)]	TOX high mobility group box family member 4 OS=Homo sapiens (Human) OX=9606 GN=TOX4 PE=1 SV=1	0.0289536	0.0362315	0.026392	0.0269868	0.0225905	0.0220844	0.13938	-0.0762817	0.247219	-0.209923	0.177769	0.434311	0.466995	0.359692	2800	3399	6199	2493
HEXA	P06865	GVQAQPLNVGFCEQEFEQT	1xCarbamidomethyl [C12]; 1xTMTpro [N-Term]	Beta-hexosaminidase subunit alpha OS=Homo sapiens (Human) OX=9606 GN=HEXA PE=1 SV=2	0.0115345	0.0110505	0.0103658	0.00944298	0.00892256	0.00946954	0.0207014	0.0705999	0.00876247	-0.0835164	0.21804	0.299825	0.213989	0.243951	5815	384	6199	2493
VAPA	Q9P0L0	LRCVFEMPNENDKLNDMEPSK	1xCarbamidomethyl [C3]; 2xTMTpro [K13(100); K21(100)]	Vesicle-associated membrane protein-associated protein A OS=Homo sapiens (Human) OX=9606 GN=VAPA PE=1 SV=3	0.00307629	0.00383457	0.0030419	0.00299718	0.00245968	0.00253932	0.113291	-0.108943	0.20893	-0.12516	0.146528	0.431661	0.385693	0.321294	3576	2624	6200	2495
FASN	P49327	LGMLSPEGTCK	1xCarbamidomethyl [C10]; 1xOxidation [M3(100)]; 1xTMTpro [K11(100)]	Fatty acid synthase OS=Homo sapiens (Human) OX=9606 GN=FASN PE=1 SV=3	0.000308719	0.000291946	0.000409095	0.000248142	0.000256699	0.00026411	0.157436	-0.124683	-0.205275	0.281457	0.439816	0.390901	0.349842	0.393519	2244	3957	6201	2496
PML	P29590	CQQCQAEAK	2xCarbamidomethyl [C1; C4]; 1xTMTpro [N-Term]; 1xTMTpro [K9(100)]	Protein PML OS=Homo sapiens (Human) OX=9606 GN=PML PE=1 SV=3	0.0128419	0.0115499	0.0118646	0.00688695	0.0121198	0.0079195	0.185994	0.087584	-0.0653892	-0.0266116	0.811334	-0.00409171	0.60979	0.472344	1354	4848	6202	2497
DCTD	P32321	SEVSCK	1xAcetyl [N-Term]; 1xCarbamidomethyl [C5]; 1xTMTpro [K6(100)]	Deoxycytidylate deaminase OS=Homo sapiens (Human) OX=9606 GN=DCTD PE=1 SV=2	0.00667969	0.00711396	0.00489702	0.00514166	0.00508722	0.00412304	0.154313	0.100497	0.191369	-0.34738	0.277051	0.292406	0.595576	0.388345	2342	3860	6202	2497
VLDLR	P98155	AKCEPSQFQCTNGR	2xCarbamidomethyl [C3; C10]; 1xDeamidated [N/Q]; 1xTMTpro [N-Term]; 1xTMTpro [K2(100)]	Very low-density lipoprotein receptor OS=Homo sapiens (Human) OX=9606 GN=VLDLR PE=1 SV=1	0.0491935	0.0516149	0.0235852	0.0300311	0.0242064	0.023325	0.219716	0.246589	0.315911	-0.813997	0.465421	0.776488	0.829998	0.690636	375	5827	6202	2497
PPA1	Q15181	AIVDALPPPCESACTVPTDVDK	2xCarbamidomethyl [C10(100); C14(100)]; 1xTMTpro [K22(100)]; 1xTMTpro [N-Term]	Inorganic pyrophosphatase OS=Homo sapiens (Human) OX=9606 GN=PPA1 PE=1 SV=2	0.0111438	0.0133338	0.0105685	0.0102326	0.00962565	0.0085469	0.101916	-0.0680473	0.190795	-0.144522	0.191126	0.279336	0.450819	0.307094	3908	2294	6202	2497
GMPPB	Q9Y5P6	IGQNCSIGPNVSLGPGVVVEDGVCIR	2xCarbamidomethyl [C5; C24]; 1xTMTpro [N-Term]	Mannose-1-phosphate guanyltransferase beta OS=Homo sapiens (Human) OX=9606 GN=GMPPB PE=1 SV=2	0.0363362	0.0444631	0.0311936	0.0301583	0.0256591	0.030861	0.14808	-0.0389651	0.252236	-0.259124	0.307819	0.540904	0.274587	0.374437	2560	3642	6202	2497
CHD1	O14646	SAAGYPDYYCK	1xCarbamidomethyl [C10]; 1xTMTpro [N-Term]; 1xTMTpro [K11(100)]	Chromodomain-helicase-DNA-binding protein 1 OS=Homo sapiens (Human) OX=9606 GN=CHD1 PE=1 SV=2	0.0603865	0.0619999	0.0516514	0.0526601	0.0471037	0.0440349	0.07277	0.0578588	0.0959005	-0.167559	0.139657	0.300525	0.397718	0.2793	4675	1528	6203	2502
EHD4	Q9H223	LADCDCDGMLDEEEFALAK	2xCarbamidomethyl [C4; C6]; 1xTMTpro [N-Term]; 1xTMTpro [K19(100)]	EH domain-containing protein 4 OS=Homo sapiens (Human) OX=9606 GN=EHD4 PE=1 SV=1	0.0046389	0.00490567	0.00370952	0.00348509	0.00377241	0.00330702	0.118891	0.0703793	0.151046	-0.252169	0.342206	0.227918	0.41787	0.329332	3390	2814	6204	2503
CCT6A	P40227	IQAEHSESGQLVGVDLNTGEPMVAAEVGVWDNYCVK	1xCarbamidomethyl [C34]; 1xTMTpro [N-Term]; 1xTMTpro [K36(100)]	T-complex protein 1 subunit zeta OS=Homo sapiens (Human) OX=9606 GN=CCT6A PE=1 SV=3	0.0010756	0.00118587	0.00051806	0.000608519	0.000571335	0.000517904	0.221722	0.21526	0.35607	-0.838688	0.606503	0.697469	0.83912	0.714364	327	5878	6205	2504
NUP88	Q99567	STVNCSTTPVAER	1xCarbamidomethyl [C5]; 1xTMTpro [N-Term]	Nuclear pore complex protein Nup88 OS=Homo sapiens (Human) OX=9606 GN=NUP88 PE=1 SV=2	0.0115797	0.0146274	0.0109231	0.00913403	0.0100468	0.00989456	0.135926	-0.0960376	0.241044	-0.180244	0.438308	0.3009	0.322923	0.354043	2902	3304	6206	2505
CHCHD10	Q8WYQ3	QFLDCSTTQSDLSLCEGFSEALK	2xCarbamidomethyl [C5; C15]; 1xTMTpro [N-Term]; 1xTMTpro [K23(100)]	Coiled-coil-helix-coiled-coil-helix domain-containing protein 10, mitochondrial OS=Homo sapiens (Human) OX=9606 GN=CHCHD10 PE=1 SV=1	0.0978129	0.110217	0.0755391	0.0866258	0.0655356	0.0654261	0.158273	0.0493604	0.221608	-0.323441	0.125868	0.528386	0.530799	0.395018	2221	3988	6209	2506
RPL35A	P18077	CAYVYK	1xCarbamidomethyl [C1]; 1xTMTpro [N-Term]; 1xTMTpro [K6(100)]	60S ribosomal protein L35a OS=Homo sapiens (Human) OX=9606 GN=RPL35A PE=1 SV=2	0.0492027	0.046547	0.0430333	0.0384977	0.0386698	0.038668	0.0503308	0.0889403	0.00889272	-0.104343	0.265024	0.25859	0.258654	0.260756	5220	990	6210	2507
SLC4A1AP	Q9BWU0	GTSYCLFGR	1xCarbamidomethyl [C5]; 1xTMTpro [N-Term]	Kanadaptin OS=Homo sapiens (Human) OX=9606 GN=SLC4A1AP PE=1 SV=1	0.101341	0.0969685	0.0922311	0.0748528	0.0878009	0.0820986	0.0341805	0.0654392	0.00181128	-0.070451	0.371649	0.141469	0.238347	0.250488	5565	646	6211	2508
DIS3L2	Q8IYB7	GREDGDAPVTKDETTCISQDTR	1xCarbamidomethyl [C16]; 1xTMTpro [N-Term]; 1xTMTpro [K11(100)]	DIS3-like exonuclease 2 OS=Homo sapiens (Human) OX=9606 GN=DIS3L2 PE=1 SV=4	0.113724	0.107217	0.0707292	0.0667015	0.0691756	0.0765405	0.182255	0.226155	0.141165	-0.458998	0.543583	0.49104	0.345081	0.459901	1467	4745	6212	2509
TUBA4A	P68366	MRECISVHVGQAGVQMGNACWELYCLEHGIQPDGQMPSDK	3xCarbamidomethyl [C4; C20; C25]; 1xTMTpro [K40(100)]	Tubulin alpha-4A chain OS=Homo sapiens (Human) OX=9606 GN=TUBA4A PE=1 SV=1	0.000691333	0.0006522	0.000517563	0.000985901	0.000663356	0.000812719	0.153418	0.156263	0.0721962	-0.261383	-0.668324	-0.0966645	-0.389638	-0.384876	2394	3819	6213	2510
ZC3HC1	Q86WB0	YGWVTVECDMLK	1xCarbamidomethyl [C8]; 1xTMTpro [N-Term]; 1xTMTpro [K12(100)]	Nuclear-interacting partner of ALK OS=Homo sapiens (Human) OX=9606 GN=ZC3HC1 PE=1 SV=1	0.0363418	0.0381583	0.0299279	0.0297194	0.0269366	0.0276996	0.10374	0.0621552	0.132522	-0.217982	0.22807	0.369905	0.329609	0.309194	3870	2344	6214	2511
ST13	P50502	MCKQDPSVLHTEEMR	1xCarbamidomethyl [C2]; 1xTMTpro [N-Term]; 1xOxidation [M14(100)]; 1xTMTpro [K3(100)]	Hsc70-interacting protein OS=Homo sapiens (Human) OX=9606 GN=ST13 PE=1 SV=2	0.0120311	0.0122437	0.00991056	0.00961014	0.0093374	0.00887422	0.0945502	0.0783523	0.103623	-0.201377	0.245786	0.287323	0.360723	0.297944	4131	2086	6217	2512
APIP	Q96GX9	DRMAHAMNEYPDSCAVLVRR	1xCarbamidomethyl [C14]; 1xTMTpro [N-Term]	Methylthioribulose-1-phosphate dehydratase OS=Homo sapiens (Human) OX=9606 GN=APIP PE=1 SV=1	0.0201002	0.0206078	0.0206	0.018304	0.017482	0.0153179	0.0576855	-0.0239004	0.0120751	0.0115315	0.158954	0.225245	0.415893	0.266698	5046	1171	6217	2512
EXOC5	O00471	QVCSGEQLANLDK	1xCarbamidomethyl [C3]; 1xTMTpro [N-Term]; 1xTMTpro [K13(100)]	Exocyst complex component 5 OS=Homo sapiens (Human) OX=9606 GN=EXOC5 PE=1 SV=1	0.369105	0.395942	0.321286	0.266044	0.338074	0.282515	0.0971043	0.0275972	0.128858	-0.172573	0.444766	0.0990938	0.358103	0.300654	4059	2160	6219	2514
TGFBI	Q15582	STVISYECCPGYEK	2xCarbamidomethyl [C8; C9]; 1xTMTpro [N-Term]; 1xTMTpro [K14(100)]	Transforming growth factor-beta-induced protein ig-h3 OS=Homo sapiens (Human) OX=9606 GN=TGFBI PE=1 SV=1	0.0780244	0.100696	0.049955	0.0540976	0.0487667	0.0470446	0.213559	0.0336605	0.401665	-0.609635	0.494701	0.64437	0.696236	0.611769	577	5642	6219	2514
DAZAP1	Q96EP5	NIDPKPCTPR	1xCarbamidomethyl [C7]; 1xTMTpro [K5(100)]	DAZ-associated protein 1 OS=Homo sapiens (Human) OX=9606 GN=DAZAP1 PE=1 SV=1	0.00648618	0.0065916	0.00578114	0.00615002	0.00408534	0.00452247	0.149449	0.0451573	0.0684157	-0.120859	0.0316206	0.621756	0.475102	0.37616	2537	3683	6220	2516
FKBP9	O95302	VVPENCER	1xCarbamidomethyl [C6]; 1xTMTpro [N-Term]	Peptidyl-prolyl cis-trans isomerase FKBP9 OS=Homo sapiens (Human) OX=9606 GN=FKBP9 PE=1 SV=2	0.0247739	0.0212197	0.019203	0.0164404	0.0155092	0.0202716	0.119781	0.188989	-0.0344303	-0.178505	0.402587	0.486714	0.100372	0.329891	3376	2846	6222	2517
ETFA	P13804	LGGEVSCLVAGTKCDK	2xCarbamidomethyl [C7; C14]; 1xTMTpro [N-Term]; 2xTMTpro [K13(100); K16(100)]	Electron transfer flavoprotein subunit alpha, mitochondrial OS=Homo sapiens (Human) OX=9606 GN=ETFA PE=1 SV=1	0.045727	0.0472537	0.0284125	0.0292587	0.0283672	0.028688	0.192392	0.176394	0.223774	-0.510129	0.467789	0.512428	0.496205	0.492141	1197	5028	6225	2518
MKI67	P46013	ELFQTPGHTEESMTDDKITEVSCK	1xCarbamidomethyl [C23]; 1xTMTpro [N-Term]; TMTpro [K]	Proliferation marker protein Ki-67 OS=Homo sapiens (Human) OX=9606 GN=MKI67 PE=1 SV=2	0.000620517	0.000748069	0.000654493	0.000623748	0.000539392	0.000498297	0.0857158	-0.120048	0.149653	-0.0431401	0.112554	0.322184	0.436511	0.290416	4360	1865	6225	2518
ACTN1	P12814	ELPPDQAEYCIAR	1xCarbamidomethyl [C10(100)]; 1xTMTpro [N-Term]	Alpha-actinin-1 OS=Homo sapiens (Human) OX=9606 GN=ACTN1 PE=1 SV=2_x000D_ Alpha-actinin-4 OS=Homo sapiens (Human) OX=9606 GN=ACTN4 PE=1 SV=2	0.0162799	0.0177381	0.0145067	0.0150306	0.0122399	0.0125477	0.0871734	0.00933752	0.133092	-0.157037	0.105851	0.402168	0.366335	0.291451	4329	1897	6226	2520
PSMC3	P17980	MNVSPDVNYEELARCTDDFNGAQCK	2xCarbamidomethyl [C15; C24]; 1xTMTpro [K25(100)]; 1xTMTpro [N-Term]	26S proteasome regulatory subunit 6A OS=Homo sapiens (Human) OX=9606 GN=PSMC3 PE=1 SV=3	0.000757666	0.00104236	0.000661578	0.000635463	0.000565068	0.000585783	0.184366	-0.115004	0.345218	-0.310653	0.368757	0.538141	0.4862	0.464366	1425	4802	6227	2521
CALR	P27797	LFPNSLDQTDMHGDSEYNIMFGPDICGPGTK	1xCarbamidomethyl [C26(100)]; 1xTMTpro [N-Term]; 1xTMTpro [K31(100)]	Calreticulin OS=Homo sapiens (Human) OX=9606 GN=CALR PE=1 SV=1	0.000389199	0.000473725	0.000394599	0.000378214	0.00030272	0.000345659	0.0959184	-0.107042	0.176499	-0.0871632	0.148345	0.469568	0.278202	0.298705	4109	2118	6227	2521
DNAJA2	O60884	QLAPGMVQQMQSVCSDCNGEGEVINEK	2xCarbamidomethyl [C14; C17]; 1xTMTpro [N-Term]; 1xTMTpro [K27(100)]	DnaJ homolog subfamily A member 2 OS=Homo sapiens (Human) OX=9606 GN=DNAJA2 PE=1 SV=1	0.0480585	0.0474581	0.0375656	0.0341663	0.0376543	0.0349114	0.11235	0.115508	0.0973719	-0.239871	0.376709	0.236468	0.345584	0.319587	3627	2601	6228	2523
NCAPD3	P42695	TCSQVSSYSLEQESNGEIEHVTK	1xCarbamidomethyl [C2]; 1xTMTpro [N-Term]; 1xTMTpro [K23(100)]	Condensin-2 complex subunit D3 OS=Homo sapiens (Human) OX=9606 GN=NCAPD3 PE=1 SV=2	0.069115	0.101805	0.0629618	0.0696311	0.0506053	0.0457664	0.19852	-0.173745	0.384988	-0.308265	0.163011	0.623455	0.768454	0.518307	1017	5213	6230	2524
PKM	P14618	ITLDNAYMEKCDENILWLDYK	1xCarbamidomethyl [C11]; 1xTMTpro [N-Term]; 1xOxidation [M8(100)]; 2xTMTpro [K10(100); K21(100)]	Pyruvate kinase PKM OS=Homo sapiens (Human) OX=9606 GN=PKM PE=1 SV=4	0.000513317	0.000575095	0.000511082	0.000508542	0.000396135	0.000401706	0.0981899	-0.0547313	0.109219	-0.0610263	0.0682146	0.428588	0.408441	0.301748	4035	2196	6231	2525
ATIC	P31939	MSSFGDFVALSDVCDVPTAK	1xCarbamidomethyl [C14]; 1xTMTpro [K20(100)]; 1xTMTpro [N-Term]	Bifunctional purine biosynthesis protein PURH OS=Homo sapiens (Human) OX=9606 GN=ATIC PE=1 SV=3	0.00635743	0.00648559	0.00575797	0.00574388	0.00451945	0.00513405	0.0744103	0.036098	0.0648928	-0.106784	0.110318	0.456196	0.272248	0.279588	4663	1570	6233	2526
PLEK	P08567	GCVVTSVESNSNGRK	1xCarbamidomethyl [C2]; 1xTMTpro [N-Term]	Pleckstrin OS=Homo sapiens (Human) OX=9606 GN=PLEK PE=1 SV=3	0.00150075	0.00229347	0.00187493	0.00139347	0.00135777	0.00148921	0.169738	-0.332487	0.279364	-0.0113347	0.439487	0.476933	0.343624	0.420015	1879	4360	6239	2527
PGAM1	P18669	GGQALRDAGYEFDICFTSVQK	1xCarbamidomethyl [C15]; 1xTMTpro [N-Term]; 1xTMTpro [K21(100)]	Phosphoglycerate mutase 1 OS=Homo sapiens (Human) OX=9606 GN=PGAM1 PE=1 SV=2	0.00720242	0.00740911	0.00499402	0.00525173	0.00486384	0.00464013	0.166021	0.140254	0.181072	-0.388025	0.315436	0.426133	0.494061	0.411877	1985	4254	6239	2527
NSUN5	Q96P11	LVYSTCSLCQEENEDVVRDALQQNPGAFR	2xCarbamidomethyl [C6; C9]; 1xTMTpro [N-Term]	Probable 28S rRNA (cytosine-C(5))-methyltransferase OS=Homo sapiens (Human) OX=9606 GN=NSUN5 PE=1 SV=2	0.0101318	0.0105412	0.00994519	0.00787198	0.00789512	0.00955297	0.0752191	-0.0105381	0.0466144	-0.0373554	0.374628	0.370392	0.0954045	0.280141	4651	1588	6239	2527
RPSA	P08865	LLVVTDPRADHQPLTEASYVNLPTIALCNTDSPLR	1xCarbamidomethyl [C28]; 1xTMTpro [N-Term]	40S ribosomal protein SA OS=Homo sapiens (Human) OX=9606 GN=RPSA PE=1 SV=4	0.0103309	0.0128668	0.00941773	0.00976692	0.00742112	0.00837624	0.140991	-0.0736251	0.243062	-0.207144	0.154619	0.550886	0.37622	0.360575	2786	3455	6241	2530
ATP5F1E	P56381	YSQICAK	1xCarbamidomethyl [C5]; 1xTMTpro [N-Term]; 1xTMTpro [K7(100)]	ATP synthase subunit epsilon, mitochondrial OS=Homo sapiens (Human) OX=9606 GN=ATP5F1E PE=1 SV=2	0.0610631	0.0615277	0.0492607	0.0409961	0.0530315	0.0447815	0.110138	0.0921728	0.103107	-0.21769	0.482641	0.111279	0.355223	0.316381	3705	2537	6242	2531
DCXR	Q7Z4W1	ECPGIEPVCVDLGDWEATER	2xCarbamidomethyl [C2; C9]; 1xTMTpro [N-Term]	L-xylulose reductase OS=Homo sapiens (Human) OX=9606 GN=DCXR PE=1 SV=2	0.0120155	0.0150552	0.0121747	0.0109471	0.0101557	0.010367	0.112645	-0.122666	0.202703	-0.103676	0.257016	0.365269	0.335556	0.31928	3635	2608	6243	2532
HNRNPDL	O14979	RGFCFITYTDEEPVK	1xCarbamidomethyl [C4]; 1xTMTpro [N-Term]; 1xTMTpro [K15(100)]	Heterogeneous nuclear ribonucleoprotein D-like OS=Homo sapiens (Human) OX=9606 GN=HNRNPDL PE=1 SV=3	0.00892223	0.00990662	0.00802333	0.0072097	0.00733899	0.00733343	0.0921017	-0.00460061	0.146388	-0.157803	0.312066	0.286422	0.287517	0.295335	4222	2023	6245	2533
RNGTT	O60942	CHQFCGWEGSGFPGAQPVSMDK	2xCarbamidomethyl [C1; C5]; 1xTMTpro [K22(100)]	mRNA-capping enzyme OS=Homo sapiens (Human) OX=9606 GN=RNGTT PE=1 SV=1	0.00917582	0.0110148	0.0078863	0.00900725	0.00519095	0.00688318	0.180775	-0.0285146	0.235023	-0.247003	0.0552651	0.850353	0.443276	0.449631	1548	4697	6245	2533
PEBP1	P30086	YELRAPVAGTCYQAEWDDYVPK	1xCarbamidomethyl [C11]; 1xTMTpro [N-Term]; 1xTMTpro [K22(100)]	Phosphatidylethanolamine-binding protein 1 OS=Homo sapiens (Human) OX=9606 GN=PEBP1 PE=1 SV=3	0.000266478	0.000298169	0.000194144	0.000167488	0.000220302	0.000183665	0.169227	0.0752761	0.237391	-0.381614	0.594684	0.199254	0.461665	0.418534	1900	4345	6245	2533
NPLOC4	Q8TAT6	CVHCVPLEPFDEDYLNHLEPPVK	2xCarbamidomethyl [C1; C4]; 1xTMTpro [K23(100)]	Nuclear protein localization protein 4 homolog OS=Homo sapiens (Human) OX=9606 GN=NPLOC4 PE=1 SV=3	0.0326353	0.0316414	0.0290775	0.0260498	0.0257756	0.0266374	0.0365489	0.0686804	0.0240596	-0.0978471	0.25648	0.271745	0.2243	0.250842	5555	691	6246	2536
ALDOA	P04075	YASICQQNGIVPIVEPEILPDGDHDLKRCQYVTEK	2xCarbamidomethyl [C5; C29]; 1xDeamidated [N/Q]; 1xTMTpro [N-Term]; 2xTMTpro [K27(100); K35(100)]	Fructose-bisphosphate aldolase A OS=Homo sapiens (Human) OX=9606 GN=ALDOA PE=1 SV=2_x000D_ Fructose-bisphosphate aldolase C OS=Homo sapiens (Human) OX=9606 GN=ALDOC PE=1 SV=2	7.83189e-05	0.000124491	5.98397e-05	5.51263e-05	5.34668e-05	5.31851e-05	0.222316	-0.160742	0.507862	-0.549	0.667362	0.711459	0.71908	0.699301	355	5892	6247	2537
PRKAR2A	P13861	VSVCAETYNPDEEEEDTDPRVIHPKTDEQR	1xCarbamidomethyl [C4]; 1xTMTpro [N-Term]; 1xTMTpro [K25(100)]	cAMP-dependent protein kinase type II-alpha regulatory subunit OS=Homo sapiens (Human) OX=9606 GN=PRKAR2A PE=1 SV=2	0.00118349	0.00137664	0.00133764	0.0011225	0.00111729	0.00102142	0.0485838	-0.134642	0.0834627	0.0420085	0.210974	0.217684	0.34711	0.25859	5292	960	6252	2538
TTC27	Q6P3X3	EFQECVECFER	2xCarbamidomethyl [C5; C8]; 1xTMTpro [N-Term]	Tetratricopeptide repeat protein 27 OS=Homo sapiens (Human) OX=9606 GN=TTC27 PE=1 SV=1	0.065153	0.0907678	0.0491536	0.0482081	0.0507759	0.0404782	0.207851	-0.0692823	0.409068	-0.475815	0.503838	0.428968	0.755968	0.562925	771	5481	6252	2538
AAMP	Q13685	GTEGHQGPLTCVAANQDGSLILTGSVDCQAK	2xCarbamidomethyl [C11; C28]; 1xDeamidated [N/Q]; 1xTMTpro [N-Term]; 1xTMTpro [K31(100)]	Angio-associated migratory cell protein OS=Homo sapiens (Human) OX=9606 GN=AAMP PE=1 SV=2	0.00410974	0.00600267	0.00337794	0.00339246	0.00308973	0.00274615	0.206265	-0.129845	0.416711	-0.412751	0.406561	0.541411	0.711484	0.553152	818	5438	6256	2540
PPIH	O43447	KIENVPTGPNNKPKLPVVISQCGEM	1xCarbamidomethyl [C22]; 1xTMTpro [N-Term]; 1xOxidation [M25(100)]; 3xTMTpro [K1(100); K12(100); K14(100)]	Peptidyl-prolyl cis-trans isomerase H OS=Homo sapiens (Human) OX=9606 GN=PPIH PE=1 SV=1	0.0300747	0.0280122	0.0209074	0.0194282	0.0202959	0.020807	0.154384	0.191763	0.0892696	-0.332771	0.438635	0.375596	0.339721	0.384651	2397	3861	6258	2541
ACSL3	O95573	GLKGTWEELCNSCEMENEVLK	2xCarbamidomethyl [C10; C13]; 1xTMTpro [N-Term]; 1xTMTpro [K3(100)]	Long-chain-fatty-acid--CoA ligase 3 OS=Homo sapiens (Human) OX=9606 GN=ACSL3 PE=1 SV=3	0.00209311	0.00271716	0.00175739	0.00183495	0.00148078	0.00157081	0.174782	-0.0647662	0.311682	-0.316985	0.254673	0.564061	0.478909	0.432548	1743	4515	6258	2541
IQGAP1	P46940	SPDVGLYGVIPECGETYHSDLAEAK	1xCarbamidomethyl [C13]; 1xTMTpro [N-Term]; 1xTMTpro [K25(100)]	Ras GTPase-activating-like protein IQGAP1 OS=Homo sapiens (Human) OX=9606 GN=IQGAP1 PE=1 SV=1	0.00433478	0.00435294	0.00382208	0.00357705	0.00336593	0.00353022	0.0464974	0.0559334	0.0619654	-0.125665	0.221256	0.309018	0.240267	0.256847	5352	907	6259	2543
VPS35	Q96QK1	TQCALAASK	1xCarbamidomethyl [C3]; 1xTMTpro [N-Term]; 1xTMTpro [K9(100)]	Vacuolar protein sorting-associated protein 35 OS=Homo sapiens (Human) OX=9606 GN=VPS35 PE=1 SV=2	0.0224754	0.0239133	0.0150908	0.0162303	0.0148602	0.0140984	0.18021	0.133204	0.222671	-0.441475	0.336449	0.463687	0.539615	0.446584	1579	4682	6261	2544
GPS1	Q13098	GHDDLGDHYLDCGDLSNALK	1xCarbamidomethyl [C12]; 1xTMTpro [N-Term]; 1xTMTpro [K20(100)]	COP9 signalosome complex subunit 1 OS=Homo sapiens (Human) OX=9606 GN=GPS1 PE=1 SV=4	0.0608353	0.0706152	0.043216	0.0373289	0.0510048	0.0397934	0.184418	0.0633404	0.27841	-0.430003	0.641274	0.190937	0.549038	0.460416	1457	4805	6262	2545
ETFA	P13804	VAQDLCK	1xCarbamidomethyl [C6]; 1xTMTpro [K7(100)]; 1xTMTpro [N-Term]	Electron transfer flavoprotein subunit alpha, mitochondrial OS=Homo sapiens (Human) OX=9606 GN=ETFA PE=1 SV=1	0.0116739	0.0151433	0.0118962	0.0117834	0.00995546	0.00891752	0.133145	-0.14458	0.230808	-0.117372	0.131115	0.374309	0.533154	0.346192	3046	3218	6264	2546
ETF1	P62495	YFDEISQDTGKYCFGVEDTLK	1xCarbamidomethyl [C13]; 1xTMTpro [N-Term]; 2xTMTpro [K11(100); K21(100)]	Eukaryotic peptide chain release factor subunit 1 OS=Homo sapiens (Human) OX=9606 GN=ETF1 PE=1 SV=3	0.00906796	0.00909751	0.00539107	0.00443455	0.0070061	0.00521968	0.201216	0.207684	0.212379	-0.54252	0.824306	0.164482	0.589132	0.525973	973	5291	6264	2546
VRK1	Q99986	YCPEGVHK	1xCarbamidomethyl [C2]; 1xTMTpro [N-Term]; 1xTMTpro [K8(100)]	Serine/threonine-protein kinase VRK1 OS=Homo sapiens (Human) OX=9606 GN=VRK1 PE=1 SV=1	0.0302939	0.0270196	0.0252447	0.019319	0.0256514	0.0224019	0.100679	0.138578	-0.0264424	-0.124468	0.510426	0.101411	0.296827	0.302888	4013	2253	6266	2548
CLTC	Q00610	YGYIHLYDLETGTCIYMNR	1xCarbamidomethyl [C14]; 1xTMTpro [N-Term]	Clathrin heavy chain 1 OS=Homo sapiens (Human) OX=9606 GN=CLTC PE=1 SV=5	0.00410898	0.00504343	0.00326129	0.00356992	0.00284827	0.00289194	0.171472	-0.0101191	0.285507	-0.343457	0.213008	0.538813	0.51686	0.422894	1848	4419	6267	2549
LMO7	Q8WWI1	SLTSCSSDITLR	1xCarbamidomethyl [C5]; 1xTMTpro [N-Term]	LIM domain only protein 7 OS=Homo sapiens (Human) OX=9606 GN=LMO7 PE=1 SV=3	0.00991465	0.0115399	0.0088114	0.0086838	0.00819569	0.00743127	0.113313	-0.0250995	0.193898	-0.195291	0.216335	0.299796	0.441053	0.319061	3642	2627	6269	2550
GFM1	Q96RP9	AAATDHRQELIECVANSDEQLGEMFLEEK	1xCarbamidomethyl [C13]; 1xTMTpro [N-Term]	Elongation factor G, mitochondrial OS=Homo sapiens (Human) OX=9606 GN=GFM1 PE=1 SV=2	0.000800469	0.00073147	0.000742797	0.000887642	0.000939791	0.000857578	0.0134926	0.0781804	-0.0518652	-0.029697	-0.227314	-0.309675	-0.177604	-0.238198	6022	250	6272	2551
EEF2	P13639	SDPVVSYRETVSEESNVLCLSKSPNK	1xCarbamidomethyl [C19]; 2xTMTpro [K22(100); K26(100)]	Elongation factor 2 OS=Homo sapiens (Human) OX=9606 GN=EEF2 PE=1 SV=4	0.000415864	0.000566317	0.00032978	0.000379953	0.000252588	0.000295972	0.200019	-0.0725796	0.37292	-0.407186	0.202871	0.791907	0.56323	0.519336	1010	5263	6273	2552
EIF5	P55010	FVLCPECENPETDLHVNPK	2xCarbamidomethyl [C4; C7]; 1xTMTpro [N-Term]; 1xTMTpro [K19(100)]	Eukaryotic translation initiation factor 5 OS=Homo sapiens (Human) OX=9606 GN=EIF5 PE=1 SV=2	0.0022703	0.00310721	0.00222701	0.00212109	0.00187203	0.00180316	0.160456	-0.159015	0.293725	-0.186784	0.257091	0.437292	0.491369	0.39525	2216	4059	6275	2553
CCT7	Q99832	CAMTALSSK	1xCarbamidomethyl [C1]; 1xOxidation [M3(100)]; 1xTMTpro [K9(100)]	T-complex protein 1 subunit eta OS=Homo sapiens (Human) OX=9606 GN=CCT7 PE=1 SV=2	0.00181827	0.00181237	0.00143297	0.00135099	0.00123534	0.00150146	0.109	0.10736	0.102676	-0.236194	0.321187	0.45029	0.168834	0.313437	3771	2504	6275	2553
COL11A1	P12107	TTGFCTNRK	1xCarbamidomethyl [C5]; 1xTMTpro [K9(100)]	Collagen alpha-1(XI) chain OS=Homo sapiens (Human) OX=9606 GN=COL11A1 PE=1 SV=4	0.118785	0.161624	0.13328	0.187625	0.148498	0.183887	0.115975	-0.215227	0.229055	-0.0491245	-0.444266	-0.106863	-0.415235	-0.322121	3562	2714	6276	2555
NUDT12	Q9BQG2	FCPTCGNATK	2xCarbamidomethyl [C2; C5]; 1xTMTpro [K10(100)]	Peroxisomal NADH pyrophosphatase NUDT12 OS=Homo sapiens (Human) OX=9606 GN=NUDT12 PE=1 SV=1	0.0438893	0.0451322	0.0493706	0.0415926	0.0391171	0.0359294	0.0359172	-0.0718577	-0.0315705	0.0979252	0.149399	0.237927	0.360563	0.249296	5598	678	6276	2555
ACTG1	P60712	CPEALFQPSFLGMESCGIHETTFNSIMK	2xCarbamidomethyl [C1; C16]; 1xDeamidated [N/Q]; 1xOxidation [M13(100)]; 1xTMTpro [K28(100)]	SWISS-PROT:P60712 (Bos taurus) Actin, cytoplasmic 1_x000D_ Actin, cytoplasmic 2 OS=Homo sapiens (Human) OX=9606 GN=ACTG1 PE=1 SV=1	0.000173642	0.000177279	0.000144671	0.000131009	0.000115249	0.000154718	0.111183	0.0719251	0.101833	-0.191416	0.334521	0.519431	0.0945485	0.316167	3716	2565	6281	2557
MYO1G	B0I1T2	CIKPNEDK	1xCarbamidomethyl [C1]; 2xTMTpro [K3(100); K8(100)]	Unconventional myosin-Ig OS=Homo sapiens (Human) OX=9606 GN=MYO1G PE=1 SV=2	0.24327	0.281019	0.237772	0.195586	0.219637	0.217317	0.0659061	-0.0623853	0.145723	-0.0953641	0.377143	0.209823	0.225145	0.270704	4911	1372	6283	2558
CSE1L	P55060	SQICDNAALYAQK	1xCarbamidomethyl [C4]; 1xTMTpro [N-Term]; 1xTMTpro [K13(100)]	Exportin-2 OS=Homo sapiens (Human) OX=9606 GN=CSE1L PE=1 SV=3	0.00225243	0.00263072	0.00240324	0.00203161	0.00213307	0.0019331	0.0491226	-0.108757	0.115213	-0.0152595	0.257618	0.187309	0.329328	0.258085	5313	970	6283	2558
THYN1	Q9P016	LGEEAFFYHSNCKEPGIAGLMK	1xCarbamidomethyl [C12]; 1xTMTpro [N-Term]; 2xTMTpro [K13(100); K22(100)]	Thymocyte nuclear protein 1 OS=Homo sapiens (Human) OX=9606 GN=THYN1 PE=1 SV=1	0.147839	0.17973	0.125611	0.132835	0.104082	0.114256	0.150548	-0.03109	0.250708	-0.266162	0.185489	0.537402	0.402851	0.375248	2548	3735	6283	2558
POLR2B	P30876	THTYECR	1xCarbamidomethyl [C6]; 1xTMTpro [N-Term]	DNA-directed RNA polymerase II subunit RPB2 OS=Homo sapiens (Human) OX=9606 GN=POLR2B PE=1 SV=1	0.00439238	0.00413721	0.00361183	0.00317571	0.00337692	0.00345333	0.0766409	0.1181	0.0317562	-0.164173	0.349824	0.261196	0.228916	0.279978	4658	1628	6286	2561
ATAD3B	Q5T9A4	CSEVAR	1xCarbamidomethyl [C1]; 1xTMTpro [N-Term]	ATPase family AAA domain-containing protein 3B OS=Homo sapiens (Human) OX=9606 GN=ATAD3B PE=1 SV=1_x000D_ ATPase family AAA domain-containing protein 3A OS=Homo sapiens (Human) OX=9606 GN=ATAD3A PE=1 SV=2	0.016044	0.0156912	0.011187	0.0103043	0.013493	0.00864052	0.174356	0.165276	0.133193	-0.354942	0.47351	0.0845493	0.727573	0.428544	1787	4499	6286	2561
RBBP7	Q16576	EGYGLSWNSNLSGHLLSASDDHTVCLWDINAGPK	1xCarbamidomethyl [C25]; 1xTMTpro [N-Term]; 1xTMTpro [K34(100)]	Histone-binding protein RBBP7 OS=Homo sapiens (Human) OX=9606 GN=RBBP7 PE=1 SV=1	0.00116364	0.00126913	0.000866549	0.00093986	0.00082443	0.000767886	0.156102	0.0814352	0.206637	-0.343851	0.226687	0.415736	0.51824	0.386888	2370	3917	6287	2563
ACTR3	P61158	DYEEIGPSICRHNPVFGVMS	1xCarbamidomethyl [C10]; 1xTMTpro [N-Term]; 1xOxidation [M19(100)]	Actin-related protein 3 OS=Homo sapiens (Human) OX=9606 GN=ACTR3 PE=1 SV=3	0.00134413	0.00181041	0.00122757	0.00103274	0.00120114	0.00105699	0.170038	-0.119995	0.309654	-0.250854	0.500189	0.282261	0.466705	0.416385	1921	4368	6289	2564
BTAF1	O14981	TPCPNSK	1xCarbamidomethyl [C3]; 1xTMTpro [K7(100)]	TATA-binding protein-associated factor 172 OS=Homo sapiens (Human) OX=9606 GN=BTAF1 PE=1 SV=2	0.0027824	0.00297334	0.00333337	0.00264263	0.00261315	0.00229248	0.0666447	-0.122847	-0.0270914	0.137804	0.197206	0.213385	0.402271	0.270954	4903	1389	6292	2565
KAT2A	Q92830	CASALEK	1xCarbamidomethyl [C1]; 1xTMTpro [K7(100)]	Histone acetyltransferase KAT2A OS=Homo sapiens (Human) OX=9606 GN=KAT2A PE=1 SV=3	0.723724	0.699535	0.683292	0.540444	0.656191	0.549797	0.0724176	0.0435916	-0.0054519	-0.0393469	0.377703	0.097732	0.352951	0.276129	4773	1521	6294	2566
VARS1	P26640	MRGETTLWNPGCDHAGIATQVVVEK	1xCarbamidomethyl [C12]; 1xTMTpro [N-Term]; 1xOxidation [M1(100)]; 1xTMTpro [K25(100)]	Valine--tRNA ligase OS=Homo sapiens (Human) OX=9606 GN=VARS1 PE=1 SV=4	0.00136186	0.00132031	0.00105454	0.000995889	0.00109561	0.000918414	0.111449	0.128771	0.0840749	-0.240196	0.322746	0.185071	0.439586	0.315801	3725	2572	6297	2567
CD101	Q93033	DAGEYECHTPNTDEK	1xCarbamidomethyl [C7]; 1xTMTpro [N-Term]	Immunoglobulin superfamily member 2 OS=Homo sapiens (Human) OX=9606 GN=CD101 PE=1 SV=2	0.0667202	0.0531303	0.0394186	0.0305548	0.0483797	0.0351876	0.19869	0.329691	0.00110293	-0.429555	0.797034	0.13403	0.593365	0.508143	1079	5218	6297	2567
ODF2	Q5BJF6	LSDLSTEDDDSGHCK	1xCarbamidomethyl [C14]; 1xTMTpro [K15(100)]	Outer dense fiber protein 2 OS=Homo sapiens (Human) OX=9606 GN=ODF2 PE=1 SV=1	0.0238758	0.0323024	0.0282857	0.0194313	0.0255241	0.0220637	0.13199	-0.237822	0.19827	0.00669894	0.53499	0.14151	0.351697	0.342732	3112	3186	6298	2569
GOLGA5	Q8TBA6	ENVSSNAACPDHTPTPNDDGK	1xCarbamidomethyl [C9]; 1xTMTpro [N-Term]	Golgin subfamily A member 5 OS=Homo sapiens (Human) OX=9606 GN=GOLGA5 PE=1 SV=3	0.00100923	0.00173552	0.00101778	0.00108491	0.000813073	0.000588215	0.219101	-0.313485	0.468628	-0.301317	0.209165	0.625282	1.09232	0.642256	487	5813	6300	2570
PPIA	P62937	KITIADCGQLE	1xCarbamidomethyl [C7]; 1xTMTpro [N-Term]; 1xTMTpro [K1(100)]	Peptidyl-prolyl cis-trans isomerase A OS=Homo sapiens (Human) OX=9606 GN=PPIA PE=1 SV=2	0.0364577	0.0385361	0.0290501	0.0335235	0.0191096	0.026083	0.179368	0.0720672	0.152052	-0.255616	0.0489866	0.859861	0.41105	0.439966	1658	4647	6305	2571
VIM	P08670	RQVQSLTCEVDALK	1xCarbamidomethyl [C8]; 1xTMTpro [N-Term]	Vimentin OS=Homo sapiens (Human) OX=9606 GN=VIM PE=1 SV=4	0.00041434	0.00062572	0.000398404	0.000354545	0.000304832	0.000366062	0.195453	-0.210678	0.384021	-0.267262	0.435525	0.653479	0.389408	0.492804	1192	5115	6307	2572
NFKB1	P19838	MTEACIR	1xCarbamidomethyl [C5]; 1xTMTpro [N-Term]	Nuclear factor NF-kappa-B p105 subunit OS=Homo sapiens (Human) OX=9606 GN=NFKB1 PE=1 SV=2	0.0282531	0.0320309	0.0273776	0.0225019	0.027307	0.0227247	0.0765654	-0.048572	0.132482	-0.0939884	0.376939	0.0977112	0.362722	0.279124	4682	1626	6308	2573
PRPF38B	Q5VTL8	ANNSPALTGNSQPQHQAAAAAAQQQQQCGGGGATKPAVSGK	1xAcetyl [N-Term]; 1xCarbamidomethyl [C28]; 1xDeamidated [N/Q]; 2xTMTpro [K35(100); K41(100)]	Pre-mRNA-splicing factor 38B OS=Homo sapiens (Human) OX=9606 GN=PRPF38B PE=1 SV=1	0.0275307	0.0363321	0.0376347	0.0297087	0.0214647	0.0282746	0.148375	-0.29737	0.102835	0.153655	0.187523	0.656443	0.258901	0.367622	2658	3651	6309	2574
MX2	P20592	KQPCEAWAGR	1xCarbamidomethyl [C4]; 1xTMTpro [K1(100)]; 1xTMTpro [N-Term]	Interferon-induced GTP-binding protein Mx2 OS=Homo sapiens (Human) OX=9606 GN=MX2 PE=1 SV=1	0.00335758	0.00350013	0.00335481	0.00309818	0.0016857	0.00286141	0.187811	-0.0198838	0.040105	-0.0210734	0.135882	1.01395	0.250579	0.466805	1407	4907	6314	2575
RPL5	P46777	IEGDMIVCAAYAHELPK	1xCarbamidomethyl [C8]; 1xTMTpro [N-Term]; 1xTMTpro [K17(100)]	60S ribosomal protein L5 OS=Homo sapiens (Human) OX=9606 GN=RPL5 PE=1 SV=3	0.00247402	0.0024436	0.00214252	0.00195236	0.0019531	0.00195764	0.0636272	0.0721226	0.0542743	-0.135426	0.269514	0.268967	0.265617	0.268033	5005	1314	6319	2576
TUBA3E	Q6PEY2	AYHEQLSVAEITNACFEPANQMVK	1xCarbamidomethyl [C15]; 1xTMTpro [N-Term]; 1xOxidation [M22(100)]	Tubulin alpha-3E chain OS=Homo sapiens (Human) OX=9606 GN=TUBA3E PE=1 SV=2_x000D_ Tubulin alpha-1A chain OS=Homo sapiens (Human) OX=9606 GN=TUBA1A PE=1 SV=1_x000D_ Tubulin alpha-4A chain OS=Homo sapiens (Human) OX=9606 GN=TUBA4A PE=1 SV=1	0.00106142	0.0014726	0.00109906	0.00107886	0.00080456	0.000911899	0.158183	-0.190236	0.282133	-0.139958	0.166723	0.58996	0.409285	0.388656	2338	3984	6322	2577
ZFX	P17010	VYQCEYCEYSTTDASGFK	2xCarbamidomethyl [C4; C7]; 1xTMTpro [N-Term]; 1xTMTpro [K18(100)]	Zinc finger X-chromosomal protein OS=Homo sapiens (Human) OX=9606 GN=ZFX PE=2 SV=2	0.248888	0.332984	0.215345	0.2292	0.17542	0.187152	0.179662	-0.0945155	0.325443	-0.303358	0.213402	0.599199	0.505798	0.439466	1662	4661	6323	2578
HSPA9	P38646	AKCELSSSVQTDINLPYLTMDSSGPK	1xCarbamidomethyl [C3]; 1xTMTpro [N-Term]; 2xTMTpro [K2(100); K26(100)]	Stress-70 protein, mitochondrial OS=Homo sapiens (Human) OX=9606 GN=HSPA9 PE=1 SV=2	0.00404565	0.00428688	0.00275998	0.00308655	0.00252492	0.00265415	0.175858	0.12982	0.213378	-0.421896	0.260557	0.550311	0.478299	0.429723	1781	4542	6323	2578
HCLS1	P14317	CHGHFGLFPANYVK	1xCarbamidomethyl [C1]; 1xTMTpro [K14(100)]	Hematopoietic lineage cell-specific protein OS=Homo sapiens (Human) OX=9606 GN=HCLS1 PE=1 SV=3	0.0361548	0.036883	0.0335947	0.0319889	0.0281155	0.0302638	0.0229823	0.0245738	0.053345	-0.0813805	0.152041	0.338249	0.232019	0.240769	5913	411	6324	2580
PDE12	Q6L8Q7	SRPNASGGAACSGPGPEPAVFCEPVVK	2xCarbamidomethyl [C11; C22]; 1xTMTpro [N-Term]; 1xTMTpro [K27(100)]	2',5'-phosphodiesterase 12 OS=Homo sapiens (Human) OX=9606 GN=PDE12 PE=1 SV=2	0.00785456	0.012527	0.00657848	0.00630183	0.0059209	0.0052269	0.219061	-0.194258	0.479181	-0.450034	0.512017	0.601971	0.781833	0.631941	513	5811	6324	2580
MYBL2	P10244	VALSPVTENSTSLSFLDSCNSLTPK	1xCarbamidomethyl [C19]; 1xTMTpro [K25(100)]	Myb-related protein B OS=Homo sapiens (Human) OX=9606 GN=MYBL2 PE=1 SV=1	0.381736	0.539169	0.372718	0.4153	0.296698	0.225116	0.199707	-0.175806	0.322354	-0.210299	0.0542279	0.539386	0.937714	0.510442	1069	5256	6325	2582
CDC123	O75794	CTNSEVTVQPSPYLSYR	1xCarbamidomethyl [C1]; 1xTMTpro [N-Term]	Cell division cycle protein 123 homolog OS=Homo sapiens (Human) OX=9606 GN=CDC123 PE=1 SV=1	0.00640575	0.00719777	0.00593111	0.00610658	0.00419424	0.00530615	0.131311	-0.0236325	0.14455	-0.134697	0.0926362	0.63459	0.295335	0.340854	3160	3166	6326	2583
SMC3	Q9UQE7	AFTMDCITLEGDQVSHR	1xCarbamidomethyl [C6]; 1xDeamidated [Q13]; 1xTMTpro [N-Term]	Structural maintenance of chromosomes protein 3 OS=Homo sapiens (Human) OX=9606 GN=SMC3 PE=1 SV=2	0.00108007	0.00111567	0.000770947	0.000904879	0.000653388	0.000709962	0.164353	0.127232	0.17402	-0.359183	0.128091	0.597875	0.478075	0.401347	2130	4197	6327	2584
SETD2	Q9BYW2	DLPSNTFVLEYCGEVLDHK	1xCarbamidomethyl [C12]; 1xTMTpro [N-Term]; 1xTMTpro [K19(100)]	Histone-lysine N-methyltransferase SETD2 OS=Homo sapiens (Human) OX=9606 GN=SETD2 PE=1 SV=3	0.0632023	0.0689956	0.0535644	0.0525097	0.0508851	0.0469188	0.106206	0.0295539	0.156081	-0.20915	0.237839	0.28318	0.400259	0.307092	3909	2420	6329	2585
RUVBL1	Q9Y265	CDTYATEFDLEAEEYVPLPK	1xCarbamidomethyl [C1]; 1xTMTpro [N-Term]; 1xTMTpro [K20(100)]	RuvB-like 1 OS=Homo sapiens (Human) OX=9606 GN=RUVBL1 PE=1 SV=1	0.00293883	0.00353759	0.00269167	0.00276253	0.00229359	0.0022811	0.121917	-0.0564168	0.211107	-0.183156	0.145669	0.414048	0.42193	0.327216	3432	2897	6329	2585
POP1	Q99575	SPNVPGDFPDCPAGMLFAEEQAK	1xCarbamidomethyl [C11]; 1xTMTpro [K23(100)]	Ribonucleases P/MRP protein subunit POP1 OS=Homo sapiens (Human) OX=9606 GN=POP1 PE=1 SV=2	0.00439509	0.00646392	0.00423224	0.00427439	0.00362641	0.00309657	0.189137	-0.194786	0.361731	-0.249255	0.234959	0.472135	0.700007	0.469034	1394	4936	6330	2587
CES1	P23141	KGDVKPLAEQIAITAGCK	1xCarbamidomethyl [C17]; 1xTMTpro [N-Term]; 3xTMTpro [K1(100); K5(100); K18(100)]	Liver carboxylesterase 1 OS=Homo sapiens (Human) OX=9606 GN=CES1 PE=1 SV=2	0.0195179	0.0224856	0.0127048	0.0143693	0.0114536	0.0128292	0.199445	0.0980014	0.302203	-0.521423	0.343808	0.670997	0.507365	0.50739	1084	5247	6331	2588
ACTG1	P60712	FRCPEALFQPSFLGMESCGIHETTFNSIMK	2xCarbamidomethyl [C3; C18]; 2xDeamidated [Q9; N26]; 1xTMTpro [K30(100)]	SWISS-PROT:P60712 (Bos taurus) Actin, cytoplasmic 1_x000D_ Actin, cytoplasmic 2 OS=Homo sapiens (Human) OX=9606 GN=ACTG1 PE=1 SV=1	0.000187766	0.00025594	0.000167877	0.000179317	0.000140273	0.000134978	0.179858	-0.11865	0.32822	-0.280182	0.185074	0.539349	0.594858	0.43976	1660	4671	6331	2588
EZH2	Q15910	NTETALDNKPCGPQCYQHLEGAK	2xCarbamidomethyl [C11; C15]; 1xDeamidated [Q14]; 1xTMTpro [N-Term]; 2xTMTpro [K9(100); K23(100)]	Histone-lysine N-methyltransferase EZH2 OS=Homo sapiens (Human) OX=9606 GN=EZH2 PE=1 SV=2	0.0139085	0.0103342	0.00703289	0.00584068	0.00737333	0.00759038	0.215511	0.415891	-0.0126483	-0.567881	0.835862	0.499683	0.457827	0.597791	626	5706	6332	2590
LRRFIP1	Q32MZ4	CMVEVPQELETSTGHSLEK	1xCarbamidomethyl [C1]; 1xOxidation [M2(100)]; 1xTMTpro [K19(100)]	Leucine-rich repeat flightless-interacting protein 1 OS=Homo sapiens (Human) OX=9606 GN=LRRFIP1 PE=1 SV=2	0.00292186	0.00300704	0.00264103	0.00241356	0.00232398	0.00246644	0.0408445	0.0325659	0.0740236	-0.11322	0.243156	0.297724	0.211889	0.250923	5552	782	6334	2591
GCC2	Q8IWJ2	QCEASEK	1xCarbamidomethyl [C2]; 1xTMTpro [N-Term]; 1xTMTpro [K7(100)]	GRIP and coiled-coil domain-containing protein 2 OS=Homo sapiens (Human) OX=9606 GN=GCC2 PE=1 SV=4	0.0134265	0.0126284	0.00617605	0.00883247	0.00507576	0.00655717	0.224843	0.321598	0.233189	-0.798728	0.282597	1.08179	0.712341	0.692242	365	5969	6334	2591
HSP90AB1	P08238	KRGFEVVYMTEPIDEYCVQQLK	1xCarbamidomethyl [C17]; 1xDeamidated [Q19]; 1xTMTpro [N-Term]; 1xOxidation [M9(100)]; 2xTMTpro [K1(100); K22(100)]	Heat shock protein HSP 90-beta OS=Homo sapiens (Human) OX=9606 GN=HSP90AB1 PE=1 SV=4	0.000197956	0.000203811	0.000141615	0.00014759	0.00014254	0.00012645	0.15748	0.128177	0.170227	-0.35503	0.295408	0.345642	0.518439	0.386496	2375	3960	6335	2593
DECR1	Q16698	GMTTLLSSLGAQCVIASRK	1xCarbamidomethyl [C13]; 1xTMTpro [N-Term]; 1xTMTpro [K19(100)]	2,4-dienoyl-CoA reductase, mitochondrial OS=Homo sapiens (Human) OX=9606 GN=DECR1 PE=1 SV=1	0.00211723	0.00235287	0.00149109	0.00161408	0.00140123	0.00140911	0.177963	0.0915397	0.243784	-0.414271	0.299926	0.503941	0.495854	0.43324	1733	4602	6335	2593
PSMD13	Q9UNM6	FLGCVDIKDLPVSEQQER	1xCarbamidomethyl [C4]; 1xTMTpro [K8(100)]; 1xTMTpro [N-Term]	26S proteasome non-ATPase regulatory subunit 13 OS=Homo sapiens (Human) OX=9606 GN=PSMD13 PE=1 SV=2	0.0177838	0.025337	0.0205794	0.0192334	0.0141904	0.0158617	0.154945	-0.255771	0.25491	-0.0451343	0.142723	0.581422	0.420784	0.381643	2456	3879	6335	2593
FUS	P35637	AGDWKCPNPTCENMNFSWR	2xCarbamidomethyl [C6; C11]; 1xTMTpro [N-Term]; 1xTMTpro [K5(100)]	RNA-binding protein FUS OS=Homo sapiens (Human) OX=9606 GN=FUS PE=1 SV=1	0.0529011	0.0763643	0.0403325	0.0506706	0.0291036	0.0334652	0.218908	-0.0957856	0.433813	-0.48714	0.157936	0.957885	0.756421	0.62408	536	5803	6339	2596
EEF2	P13639	SDPVVSYRETVSEESNVLCLSK	1xCarbamidomethyl [C19]; 1xTMTpro [K22(100)]; 1xTMTpro [N-Term]	Elongation factor 2 OS=Homo sapiens (Human) OX=9606 GN=EEF2 PE=1 SV=4	0.00859017	0.00875848	0.00815054	0.00585349	0.00796402	0.00688867	0.109869	0.0152702	0.0432633	-0.0605218	0.53812	0.0939203	0.303191	0.311744	3809	2531	6340	2597
PLS1	Q14651	IENCNYAVELGK	1xCarbamidomethyl [C4]; 1xTMTpro [K12(100)]; 1xTMTpro [N-Term]	Plastin-1 OS=Homo sapiens (Human) OX=9606 GN=PLS1 PE=1 SV=2_x000D_ Plastin-2 OS=Homo sapiens (Human) OX=9606 GN=LCP1 PE=1 SV=6_x000D_ Plastin-3 OS=Homo sapiens (Human) OX=9606 GN=PLS3 PE=1 SV=4	0.0914495	0.103488	0.0890033	0.0748095	0.0775992	0.0851745	0.0538098	-0.0495809	0.128837	-0.0886975	0.339335	0.286514	0.152135	0.259328	5267	1073	6340	2597
TMA16	Q96EY4	ICANDAIPK	1xCarbamidomethyl [C2]; 1xTMTpro [K9(100)]; 1xTMTpro [N-Term]	Translation machinery-associated protein 16 OS=Homo sapiens (Human) OX=9606 GN=TMA16 PE=1 SV=2	0.0974576	0.11124	0.106445	0.0987586	0.0746248	0.0851379	0.0957933	-0.108199	0.0826347	0.0190676	0.0890676	0.493319	0.303173	0.295187	4225	2116	6341	2599
EIF2B3	Q9NR50	DRVTITNCLLMNSVTVEEGSNIQGSVICNNAVIEK	2xCarbamidomethyl [C8; C28]; 1xTMTpro [N-Term]; 1xTMTpro [K35(100)]	Translation initiation factor eIF-2B subunit gamma OS=Homo sapiens (Human) OX=9606 GN=EIF2B3 PE=1 SV=1	0.00144535	0.00194855	0.00161668	0.00134459	0.00135059	0.00125622	0.134135	-0.208597	0.222389	-0.0469837	0.312848	0.306426	0.410929	0.343401	3098	3243	6341	2599
MIF4GD	A9UHW6	VANVIVDHSLQDCVFSK	1xCarbamidomethyl [C13]; 1xTMTpro [N-Term]; 1xTMTpro [K17(100)]	MIF4G domain-containing protein OS=Homo sapiens (Human) OX=9606 GN=MIF4GD PE=1 SV=1	0.251689	0.315293	0.243146	0.230916	0.202895	0.211313	0.124511	-0.101544	0.223505	-0.151365	0.22582	0.412451	0.353803	0.330691	3359	2985	6344	2601
UBE2V1	Q13404	IYSLKIECGPKYPEAPPFVR	1xCarbamidomethyl [C8]; 1xTMTpro [N-Term]; 2xTMTpro [K5(100); K11(100)]	Ubiquitin-conjugating enzyme E2 variant 1 OS=Homo sapiens (Human) OX=9606 GN=UBE2V1 PE=1 SV=2	0.055517	0.0529736	0.0358699	0.0366782	0.0340139	0.0362452	0.178503	0.206289	0.138632	-0.423869	0.39172	0.500517	0.408853	0.433697	1728	4617	6345	2602
DOK1	Q99704	SGASGSWDCGLSRVGTDK	1xCarbamidomethyl [C9]; 1xTMTpro [N-Term]; 1xTMTpro [K18(100)]	Docking protein 1 OS=Homo sapiens (Human) OX=9606 GN=DOK1 PE=1 SV=1	0.215907	0.26019	0.267688	0.233611	0.188513	0.180436	0.111518	-0.199514	0.0696417	0.11063	0.0858187	0.395263	0.45844	0.313174	3776	2574	6350	2603
SNX3	O60493	CLHMFLQDEIIDK	1xCarbamidomethyl [C1]; 1xDeamidated [Q7]; 1xTMTpro [N-Term]; 1xOxidation [M4(100)]; 1xTMTpro [K13(100)]	Sorting nexin-3 OS=Homo sapiens (Human) OX=9606 GN=SNX3 PE=1 SV=3	0.00386603	0.00445273	0.00369833	0.00329307	0.00324509	0.00331841	0.0865003	-0.0512015	0.152639	-0.11518	0.282618	0.303793	0.271561	0.285991	4475	1879	6354	2604
PGK1	P00558	ACANPAAGSVILLENLRFHVEEEGK	1xCarbamidomethyl [C2]; 1xTMTpro [N-Term]; 1xTMTpro [K25(100)]	Phosphoglycerate kinase 1 OS=Homo sapiens (Human) OX=9606 GN=PGK1 PE=1 SV=3	0.000848702	0.000956167	0.000863399	0.000827823	0.000575619	0.000739327	0.126388	-0.0676114	0.104394	-0.042842	0.103546	0.627755	0.266656	0.332652	3325	3033	6358	2605
MCM6	Q14566	GDINVCIVGDPSTAK	1xCarbamidomethyl [C6(100)]; 1xTMTpro [N-Term]; 1xTMTpro [K15(100)]	DNA replication licensing factor MCM6 OS=Homo sapiens (Human) OX=9606 GN=MCM6 PE=1 SV=1	0.00301408	0.00335631	0.00329808	0.00285385	0.00274573	0.0025926	0.0231507	-0.0966076	0.0585522	0.0333001	0.175417	0.231136	0.313924	0.240159	5945	416	6361	2606
PPA2	Q9H2U2	DKSTNCFGDNDPIDVCEIGSK	2xCarbamidomethyl [C6; C16]; 1xTMTpro [N-Term]; TMTpro [K]	Inorganic pyrophosphatase 2, mitochondrial OS=Homo sapiens (Human) OX=9606 GN=PPA2 PE=1 SV=2	0.0130131	0.0120142	0.00980768	0.00936346	0.00994383	0.00857649	0.11977	0.164394	0.0491624	-0.24359	0.310461	0.223701	0.437116	0.323759	3517	2845	6362	2607
ZNF330	Q9Y3S2	HPCNASMECDK	2xCarbamidomethyl [C3; C9]; 1xTMTpro [N-Term]; 1xTMTpro [K11(100)]	Zinc finger protein 330 OS=Homo sapiens (Human) OX=9606 GN=ZNF330 PE=1 SV=1	0.0768788	0.0738906	0.0594241	0.0572917	0.0604488	0.0517618	0.112039	0.133902	0.0767076	-0.237635	0.290358	0.21297	0.436796	0.313375	3773	2592	6365	2608
LCP1	P13796	EGICAIGGTSEQSSVGTQHSYSEEEK	1xCarbamidomethyl [C4(100)]; 1xTMTpro [N-Term]; 1xTMTpro [K26(100)]	Plastin-2 OS=Homo sapiens (Human) OX=9606 GN=LCP1 PE=1 SV=6	0.00138673	0.00153885	0.0012722	0.00122227	0.00109816	0.00115842	0.0719051	-0.0129756	0.137187	-0.137338	0.195101	0.34958	0.27251	0.272397	4862	1504	6366	2609
CHAF1A	Q13111	AIQNDKLAFPGETLSDIPCKTEEEGVGCGGAGR	2xCarbamidomethyl [C19; C28]; 1xTMTpro [N-Term]; 1xTMTpro [K6(100)]	Chromatin assembly factor 1 subunit A OS=Homo sapiens (Human) OX=9606 GN=CHAF1A PE=1 SV=3	0.00228267	0.00194601	0.00121657	0.00143058	0.00103517	0.0012941	0.208931	0.330686	0.100483	-0.577216	0.343435	0.810168	0.488092	0.547232	858	5509	6367	2610
PIK3R1	P27986	GLECSTLYR	1xTMTpro [N-Term]; 1xCarbamidomethyl [C4(100)]	Phosphatidylinositol 3-kinase regulatory subunit alpha OS=Homo sapiens (Human) OX=9606 GN=PIK3R1 PE=1 SV=2	0.028463	0.0309137	0.0316146	0.0243778	0.0281917	0.0238516	0.0499747	-0.0916798	0.02748	0.0598263	0.315196	0.105497	0.346678	0.25579	5383	985	6368	2611
ARHGAP30	Q7Z6I6	GSGSLEGEAAGCGR	1xCarbamidomethyl [C12]; 1xTMTpro [N-Term]	Rho GTPase-activating protein 30 OS=Homo sapiens (Human) OX=9606 GN=ARHGAP30 PE=1 SV=3	0.0167118	0.0246971	0.0214714	0.0129159	0.0174104	0.017846	0.164939	-0.32678	0.236695	0.0347734	0.698497	0.267694	0.232042	0.399411	2157	4219	6376	2612
NEK9	Q8TD19	GTQTAKEEMEMDPKPDLDSDSWCLLGTDSCRPSL	2xCarbamidomethyl [C23; C30]; 1xTMTpro [N-Term]; 1xTMTpro [K6(100)]	Serine/threonine-protein kinase Nek9 OS=Homo sapiens (Human) OX=9606 GN=NEK9 PE=1 SV=2	0.0158458	0.0187491	0.0108536	0.0134132	0.00954171	0.00964557	0.199054	0.0648355	0.307549	-0.4811	0.175611	0.666948	0.651331	0.497963	1146	5231	6377	2613
PGK1	P00558	GCITIIGGGDTATCCAKWNTEDKVSHVSTGGGASLELLEGK	3xCarbamidomethyl [C2; C14; C15]; 2xTMTpro [K17(100); K23(100)]	Phosphoglycerate kinase 1 OS=Homo sapiens (Human) OX=9606 GN=PGK1 PE=1 SV=3	5.45683e-05	9.91318e-05	5.51721e-05	4.81017e-05	3.52774e-05	4.99257e-05	0.224369	-0.351522	0.509761	-0.335647	0.533499	0.980842	0.479803	0.664715	427	5956	6383	2614
RIF1	Q5UIP0	SSLSNNECGSLDK	1xCarbamidomethyl [C8]; 1xTMTpro [N-Term]; 1xTMTpro [K13(100)]	Telomere-associated protein RIF1 OS=Homo sapiens (Human) OX=9606 GN=RIF1 PE=1 SV=2	0.00638062	0.00784074	0.0048491	0.00421421	0.00536213	0.00449696	0.184281	0.00539086	0.302685	-0.390588	0.593045	0.2455	0.499356	0.445967	1586	4797	6383	2614
PDCD2	Q16342	EQPCCAGLR	2xCarbamidomethyl [C4; C5]; 1xTMTpro [N-Term]	Programmed cell death protein 2 OS=Homo sapiens (Human) OX=9606 GN=PDCD2 PE=1 SV=2	0.0249572	0.0233275	0.017607	0.0200638	0.0153002	0.0158762	0.153328	0.184323	0.0868948	-0.318984	0.130537	0.521586	0.468274	0.373466	2574	3816	6390	2616
RSF1	Q96T23	TALSSTESCTMKGEEK	1xCarbamidomethyl [C9]; 2xTMTpro [K12(100); K16(100)]	Remodeling and spacing factor 1 OS=Homo sapiens (Human) OX=9606 GN=RSF1 PE=1 SV=2	0.017778	0.015567	0.0121851	0.0112512	0.0105857	0.0133348	0.155723	0.228234	0.036635	-0.316741	0.431775	0.519749	0.186665	0.379396	2488	3904	6392	2617
CLTC	Q00610	EVCFACVDGKEFR	2xCarbamidomethyl [C3; C6]; 1xTMTpro [N-Term]; 1xTMTpro [K10(100)]	Clathrin heavy chain 1 OS=Homo sapiens (Human) OX=9606 GN=CLTC PE=1 SV=5	0.00135057	0.00173695	0.00100214	0.000823375	0.00115908	0.000938434	0.20011	-0.0134497	0.349538	-0.443935	0.727399	0.234046	0.538694	0.500047	1129	5267	6396	2618
WDR36	Q8NI36	FAAEEARESDWDGIIACHQGK	1xCarbamidomethyl [C17(100)]; 1xTMTpro [K21(100)]	WD repeat-containing protein 36 OS=Homo sapiens (Human) OX=9606 GN=WDR36 PE=1 SV=1	0.0185369	0.0202679	0.0142546	0.0135503	0.0156803	0.0121625	0.150074	0.0677542	0.19655	-0.311218	0.384315	0.173696	0.5402	0.36607	2684	3713	6397	2619
ARPC5	O15511	KVDVDEYDENKFVDEEDGGDGQAGPDEGEVDSCLR	1xCarbamidomethyl [C33]; 1xDeamidated [N/Q]; TMTpro [K]; 1xTMTpro [N-Term]	Actin-related protein 2/3 complex subunit 5 OS=Homo sapiens (Human) OX=9606 GN=ARPC5 PE=1 SV=3	0.00346353	0.00421259	0.00333794	0.0034796	0.00247462	0.00281065	0.136226	-0.0840688	0.198396	-0.137355	0.0773885	0.569107	0.385407	0.343968	3082	3316	6398	2620
HPRT1	P00492	SYCNDQSTGDIKVIGGDDLSTLTGK	1xCarbamidomethyl [C3]; 1xDeamidated [N/Q]; 1xTMTpro [N-Term]; 2xTMTpro [K12(100); K25(100)]	Hypoxanthine-guanine phosphoribosyltransferase OS=Homo sapiens (Human) OX=9606 GN=HPRT1 PE=1 SV=2	0.00417799	0.00532091	0.00327121	0.00292925	0.00291861	0.00350996	0.187222	-0.026928	0.321936	-0.37991	0.539206	0.544453	0.27828	0.45398	1518	4880	6398	2620
HNRNPK	P61978	KIIPTLEEGLQLPSPTATSQLPLESDAVECLNYQHYK	1xCarbamidomethyl [C30]; TMTpro [K]; 1xTMTpro [N-Term]	Heterogeneous nuclear ribonucleoprotein K OS=Homo sapiens (Human) OX=9606 GN=HNRNPK PE=1 SV=1	0.000240812	0.000379232	0.000297286	0.000288704	0.000186664	0.000198183	0.193248	-0.344571	0.310601	-0.0406247	0.0828887	0.712033	0.625645	0.473522	1345	5053	6398	2620
AP1B1	Q10567	QMFLATWKDIPNENEAQFQIRDCPLNAEAASSK	1xCarbamidomethyl [C23]; 1xTMTpro [N-Term]; 2xTMTpro [K8(100); K33(100)]	AP-1 complex subunit beta-1 OS=Homo sapiens (Human) OX=9606 GN=AP1B1 PE=1 SV=2	0.0292183	0.0290749	0.0190649	0.0142176	0.0242847	0.01807	0.196591	0.180284	0.173184	-0.435673	0.858914	0.0865421	0.512993	0.48615	1246	5152	6398	2620
CAMSAP1	Q5T5Y3	EYSQHNGEDCGDAVSK	1xCarbamidomethyl [C10]; 1xTMTpro [N-Term]; 1xTMTpro [K16(100)]	Calmodulin-regulated spectrin-associated protein 1 OS=Homo sapiens (Human) OX=9606 GN=CAMSAP1 PE=1 SV=2	0.0018724	0.00168158	0.00128967	0.00145972	0.00134607	0.000692193	0.209291	0.213757	0.0586848	-0.32413	0.145444	0.262384	1.22189	0.543239	880	5519	6399	2624
PFAS	O15067	FCDNSSAIQGK	1xCarbamidomethyl [C2]; 1xTMTpro [K11(100)]; 1xTMTpro [N-Term]	Phosphoribosylformylglycinamidine synthase OS=Homo sapiens (Human) OX=9606 GN=PFAS PE=1 SV=4	0.0347723	0.0382246	0.0356949	0.0350974	0.0241852	0.0270571	0.140246	-0.059269	0.0772926	-0.0214918	0.0458431	0.583083	0.421202	0.350043	2980	3420	6400	2625
PTPN11	Q06124	KSYIATQGCLQNTVNDFWR	1xCarbamidomethyl [C9]; 1xTMTpro [N-Term]; 1xTMTpro [K1(100)]	Tyrosine-protein phosphatase non-receptor type 11 OS=Homo sapiens (Human) OX=9606 GN=PTPN11 PE=1 SV=3	0.0449919	0.048993	0.0373	0.0399107	0.03037	0.0350366	0.123846	0.0399982	0.162909	-0.230491	0.132891	0.527019	0.320804	0.326905	3440	2960	6400	2625
NAA15	Q9BXJ9	KCHEIER	1xCarbamidomethyl [C2]; 1xTMTpro [N-Term]; 1xTMTpro [K1(100)]	N-alpha-acetyltransferase 15, NatA auxiliary subunit OS=Homo sapiens (Human) OX=9606 GN=NAA15 PE=1 SV=1	0.000711031	0.000855894	0.000581928	0.000574478	0.000577738	0.000495322	0.159362	-0.01062	0.2569	-0.299692	0.318281	0.310117	0.532165	0.386854	2371	4029	6400	2625
POP1	Q99575	RSPNVPGDFPDCPAGMLFAEEQAK	1xCarbamidomethyl [C12]; 1xDeamidated [Q22]; 1xTMTpro [K24(100)]	Ribonucleases P/MRP protein subunit POP1 OS=Homo sapiens (Human) OX=9606 GN=POP1 PE=1 SV=2	0.00551337	0.00675362	0.00431786	0.00499772	0.00358528	0.00381132	0.180775	-0.00389741	0.28883	-0.356515	0.145562	0.624745	0.536543	0.435616	1703	4698	6401	2628
RANBP2	P49792	EGQWDCSSCLVRNEANATR	2xCarbamidomethyl [C6; C9]; 1xTMTpro [N-Term]	E3 SUMO-protein ligase RanBP2 OS=Homo sapiens (Human) OX=9606 GN=RANBP2 PE=1 SV=2	0.00329702	0.00404487	0.00227599	0.00203196	0.00224751	0.00251385	0.201968	0.040407	0.335336	-0.494262	0.657883	0.51243	0.350858	0.507057	1087	5315	6402	2629
HNRNPUL1	Q9BUJ2	KAIVICPTDEDLKDR	1xCarbamidomethyl [C6]; 1xTMTpro [N-Term]; 2xTMTpro [K1(100); K13(100)]	Heterogeneous nuclear ribonucleoprotein U-like protein 1 OS=Homo sapiens (Human) OX=9606 GN=HNRNPUL1 PE=1 SV=2	0.018981	0.0240588	0.0160512	0.0150116	0.0139377	0.01563	0.169837	-0.0534185	0.288588	-0.295295	0.391899	0.498986	0.333653	0.408179	2039	4364	6403	2630
AAAS	Q9NRG9	CGEGKGCVGGAK	2xCarbamidomethyl [C1; C7]; 2xTMTpro [K5(100); K12(100)]	Aladin OS=Homo sapiens (Human) OX=9606 GN=AAAS PE=1 SV=1	0.0996506	0.133119	0.104634	0.089001	0.0853863	0.0898208	0.141903	-0.174562	0.243202	-0.10416	0.33762	0.397436	0.324392	0.353149	2924	3480	6404	2631
RRP9	O43818	ECCVTAGGR	2xCarbamidomethyl [C2; C3]; 1xTMTpro [N-Term]	U3 small nucleolar RNA-interacting protein 2 OS=Homo sapiens (Human) OX=9606 GN=RRP9 PE=1 SV=1	0.00651922	0.00966966	0.00623964	0.00613551	0.0041361	0.00596669	0.197242	-0.197601	0.371166	-0.260838	0.285116	0.854028	0.325368	0.488171	1232	5173	6405	2632
PTPRC	P08575	FQLHDCTQVEK	1xCarbamidomethyl [C6]; 1xTMTpro [K11(100)]; 1xTMTpro [N-Term]	Receptor-type tyrosine-protein phosphatase C OS=Homo sapiens (Human) OX=9606 GN=PTPRC PE=1 SV=3	0.0152474	0.014152	0.0146633	0.013104	0.0104403	0.0128985	0.0831576	0.0539675	-0.0535873	-0.00238728	0.164595	0.49243	0.187391	0.281472	4606	1800	6406	2633
CLTC	Q00610	EVERICR	1xCarbamidomethyl [C6]; 1xTMTpro [N-Term]	Clathrin heavy chain 1 OS=Homo sapiens (Human) OX=9606 GN=CLTC PE=1 SV=5_x000D_ Clathrin heavy chain 2 OS=Homo sapiens (Human) OX=9606 GN=CLTCL1 PE=1 SV=2	0.00656548	0.00572483	0.0059761	0.00497448	0.00526038	0.00509628	0.047587	0.108742	-0.0889266	-0.0269541	0.291612	0.210992	0.256715	0.253106	5473	934	6407	2634
DNAJC10	Q8IXB1	AGKVDCQAYAQTCQK	2xCarbamidomethyl [C6; C13]; 1xTMTpro [N-Term]; 2xTMTpro [K3(100); K15(100)]	DnaJ homolog subfamily C member 10 OS=Homo sapiens (Human) OX=9606 GN=DNAJC10 PE=1 SV=2	0.30394	0.328853	0.273231	0.298361	0.199657	0.20883	0.157723	0.00919893	0.122857	-0.144466	0.0175271	0.597065	0.53226	0.382284	2436	3971	6407	2634
TMA16	Q96EY4	ICANDAIPK	1xCarbamidomethyl [C2]; 1xTMTpro [N-Term]; 1xTMTpro [K9(100)]	Translation machinery-associated protein 16 OS=Homo sapiens (Human) OX=9606 GN=TMA16 PE=1 SV=2	0.239603	0.271404	0.222775	0.202737	0.208051	0.193287	0.0830624	-0.0297424	0.150052	-0.134802	0.270782	0.233456	0.339644	0.281294	4616	1798	6414	2636
EIF3K	Q9UBQ5	YGWSADESGQIFICSQEESIKPK	1xCarbamidomethyl [C14]; 1xTMTpro [N-Term]; 2xTMTpro [K21(100); K23(100)]	Eukaryotic translation initiation factor 3 subunit K OS=Homo sapiens (Human) OX=9606 GN=EIF3K PE=1 SV=1	0.0021129	0.0031543	0.00140643	0.0013949	0.00122907	0.00145395	0.228925	-0.0742881	0.503811	-0.661467	0.673353	0.855939	0.613531	0.714274	328	6087	6415	2637
GNPAT	O15228	KFTSQLLDQGTSQCYDVLSSDVQK	1xCarbamidomethyl [C14]; TMTpro [K]; 1xTMTpro [N-Term]	Dihydroxyacetone phosphate acyltransferase OS=Homo sapiens (Human) OX=9606 GN=GNPAT PE=1 SV=1	0.0831154	0.0788199	0.0802422	0.0675416	0.0737658	0.0629231	0.0417428	0.0420848	-0.03447	-0.0086692	0.257255	0.130079	0.359442	0.248925	5613	805	6418	2638
MSI2	Q96DH6	VCEIHFHEINNK	1xCarbamidomethyl [C2]; 1xTMTpro [N-Term]; 1xTMTpro [K12(100)]	RNA-binding protein Musashi homolog 2 OS=Homo sapiens (Human) OX=9606 GN=MSI2 PE=1 SV=1_x000D_ RNA-binding protein Musashi homolog 1 OS=Homo sapiens (Human) OX=9606 GN=MSI1 PE=1 SV=1	0.100616	0.0947121	0.0912336	0.0831752	0.0799947	0.0798127	0.0218596	0.0749747	-0.0122617	-0.0662451	0.199658	0.255906	0.259192	0.238252	6019	400	6419	2639
P4HB	P07237	ITEFCHRFLEGK	1xCarbamidomethyl [C5]; 1xTMTpro [N-Term]; 1xTMTpro [K12(100)]	Protein disulfide-isomerase OS=Homo sapiens (Human) OX=9606 GN=P4HB PE=1 SV=3	0.0095207	0.0104869	0.00810217	0.00769431	0.00737425	0.00753183	0.115174	0.0230291	0.162481	-0.20973	0.284247	0.345542	0.315038	0.314942	3738	2682	6420	2640
ZNF330	Q9Y3S2	IFSCSFCHNFLCEDDQFEHQASCQVLEAETFK	4xCarbamidomethyl [C4; C7; C12; C23]; 1xDeamidated [Q20]; 1xTMTpro [N-Term]; 1xTMTpro [K32(100)]	Zinc finger protein 330 OS=Homo sapiens (Human) OX=9606 GN=ZNF330 PE=1 SV=1	0.00843507	0.00539842	0.00595634	0.00450487	0.0055528	0.00441944	0.189372	0.354674	-0.289187	-0.147298	0.550239	0.248508	0.57786	0.458869	1481	4941	6422	2641
TNPO3	Q9Y5L0	HCQLEPDHEGVPEETDDFGEFR	1xCarbamidomethyl [C2]; 1xTMTpro [N-Term]	Transportin-3 OS=Homo sapiens (Human) OX=9606 GN=TNPO3 PE=1 SV=3	0.00879716	0.00878333	0.00862546	0.0114492	0.00969459	0.0104955	0.0686085	0.0101775	0.00790836	-0.0182586	-0.390314	-0.15032	-0.264839	-0.268491	4985	1437	6422	2641
FAF1	Q9UNN5	NVDVVLEDTCTVGEIK	1xCarbamidomethyl [C10]; 1xTMTpro [K16(100)]	FAS-associated factor 1 OS=Homo sapiens (Human) OX=9606 GN=FAF1 PE=1 SV=2	0.00399978	0.00537493	0.00416874	0.00370657	0.00329912	0.0036021	0.144009	-0.174639	0.251684	-0.114949	0.284478	0.452482	0.325724	0.354228	2897	3526	6423	2643
METAP2	P50579	GQECEYPPTQDGRTAAWR	1xCarbamidomethyl [C4]; 1xTMTpro [N-Term]	Methionine aminopeptidase 2 OS=Homo sapiens (Human) OX=9606 GN=METAP2 PE=1 SV=1	0.0108114	0.0116476	0.0100577	0.0101424	0.00866405	0.00826876	0.0712456	-0.00366472	0.103819	-0.107923	0.095815	0.323107	0.390477	0.2698	4938	1492	6430	2644
ACTR2	P61160	EKLCYVGYNIEQEQK	1xCarbamidomethyl [C4]; 1xTMTpro [N-Term]; 2xTMTpro [K2(100); K15(100)]	Actin-related protein 2 OS=Homo sapiens (Human) OX=9606 GN=ACTR2 PE=1 SV=1	0.00319182	0.00337901	0.00242297	0.00244469	0.00208759	0.00252417	0.144727	0.09041	0.172632	-0.30719	0.29432	0.522133	0.248157	0.35487	2888	3542	6430	2644
HNRNPU	Q00839	MCLFAGFQRK	1xCarbamidomethyl [C2]; 1xTMTpro [N-Term]; 1xTMTpro [K10(100)]	Heterogeneous nuclear ribonucleoprotein U OS=Homo sapiens (Human) OX=9606 GN=HNRNPU PE=1 SV=6	0.00107694	0.000986976	0.00059498	0.000570052	0.000651232	0.000627852	0.207174	0.281074	0.155222	-0.574953	0.6367	0.444622	0.497369	0.52623	972	5459	6431	2646
CEP350	Q5VT06	RQTDSSSSDMQACSQDK	1xCarbamidomethyl [C13]; 1xTMTpro [N-Term]; 1xTMTpro [K17(100)]	Centrosome-associated protein 350 OS=Homo sapiens (Human) OX=9606 GN=CEP350 PE=1 SV=1	0.00207568	0.00310709	0.00324548	0.00196507	0.0012695	0.00272041	0.214922	-0.436685	0.145291	0.208163	0.51569	1.14601	0.0464483	0.569383	746	5689	6435	2647
ACTG1	P60712	CDVDIRKDLYANTVLSGGTTMYPGIADR	1xAcetyl [N-Term]; 1xCarbamidomethyl [C1]; 1xDeamidated [N12]; 1xTMTpro [K7(100)]	SWISS-PROT:P60712 (Bos taurus) Actin, cytoplasmic 1_x000D_ Actin, cytoplasmic 2 OS=Homo sapiens (Human) OX=9606 GN=ACTG1 PE=1 SV=1	0.000196575	0.000276751	0.00024174	0.000195458	0.000197463	0.000167962	0.144674	-0.278035	0.215474	0.0203438	0.286251	0.271528	0.50498	0.354253	2896	3540	6436	2648
CNN2	Q99439	YCPQGTVADGAPSGTGDCPDPGEVPEYPPYYQEEAGY	2xCarbamidomethyl [C2; C18]; 1xTMTpro [N-Term]	Calponin-2 OS=Homo sapiens (Human) OX=9606 GN=CNN2 PE=1 SV=4	0.00442606	0.00430576	0.00369443	0.00382496	0.00295509	0.00343044	0.0952373	0.0956673	0.0559106	-0.165005	0.114914	0.487154	0.271962	0.291343	4334	2102	6436	2648
ATP6V0A2	Q9Y487	RCEELER	1xCarbamidomethyl [C2]; 1xTMTpro [N-Term]	V-type proton ATPase 116 kDa subunit a isoform 2 OS=Homo sapiens (Human) OX=9606 GN=ATP6V0A2 PE=1 SV=2	1.17833	1.33619	1.07904	1.28303	1.73769	1.51666	0.123704	-0.0237107	0.157674	-0.1507	-0.0991009	-0.536719	-0.340445	-0.325422	3480	2958	6438	2650
AP1B1	Q10567	SQPDMAIMAVNTFVKDCEDPNPLIR	1xCarbamidomethyl [C17]; 1xTMTpro [K15(100)]	AP-1 complex subunit beta-1 OS=Homo sapiens (Human) OX=9606 GN=AP1B1 PE=1 SV=2	0.00562553	0.00759059	0.00505014	0.004749	0.00386467	0.00510529	0.177638	-0.114157	0.318065	-0.269825	0.358524	0.655802	0.254154	0.422827	1849	4590	6439	2651
ZFR	Q96KR1	GSPGLLDPCEKDPFDTLATMTDQQREDITSSAQFALR	1xCarbamidomethyl [C9]; 1xDeamidated [Q]; 1xTMTpro [N-Term]	Zinc finger RNA-binding protein OS=Homo sapiens (Human) OX=9606 GN=ZFR PE=1 SV=2	0.0017075	0.00183365	0.00177978	0.00167939	0.00124239	0.00140367	0.112083	-0.054828	0.0479992	0.00498395	0.0787846	0.513597	0.337516	0.309966	3849	2595	6444	2652
CSDE1	O75534	CQGVVCAMK	2xCarbamidomethyl [C1; C6]; 1xOxidation [M8(100)]; 1xTMTpro [K9(100)]	Cold shock domain-containing protein E1 OS=Homo sapiens (Human) OX=9606 GN=CSDE1 PE=1 SV=2	0.000818288	0.000887151	0.000637426	0.00061729	0.000619465	0.000592738	0.14663	0.0673695	0.18394	-0.292982	0.339291	0.334217	0.397844	0.357117	2841	3604	6445	2653
TUBB4A	P04350	EAESCDCLQGFQLTHSLGGGTGSGMGTLLISK	2xCarbamidomethyl [C5; C7]; 1xTMTpro [K32(100)]; 1xTMTpro [N-Term]	Tubulin beta-4A chain OS=Homo sapiens (Human) OX=9606 GN=TUBB4A PE=1 SV=2_x000D_ Tubulin beta-8 chain OS=Homo sapiens (Human) OX=9606 GN=TUBB8 PE=1 SV=2_x000D_ Tubulin beta chain OS=Homo sapiens (Human) OX=9606 GN=TUBB PE=1 SV=2_x000D_ Tubulin beta-4B chain OS=Homo sapiens (Human) OX=9606 GN=TUBB4B PE=1 SV=1	0.0100817	0.0125692	0.00838649	0.00905328	0.00713341	0.00744475	0.168375	-0.0373032	0.280845	-0.302904	0.192531	0.536378	0.474748	0.401219	2133	4315	6448	2654
WDR1	O75083	VCALGGSK	1xCarbamidomethyl [C2(100)]; 1xTMTpro [K8(100)]	WD repeat-containing protein 1 OS=Homo sapiens (Human) OX=9606 GN=WDR1 PE=1 SV=4	0.000732906	0.000797615	0.000661036	0.000697263	0.000476211	0.000577093	0.136001	0.00470636	0.126771	-0.144193	0.0672191	0.617319	0.340117	0.341552	3143	3306	6449	2655
EPC2	Q52LR7	AQGSSTSDCMSK	1xCarbamidomethyl [C9]; 1xTMTpro [N-Term]; 1xTMTpro [K12(100)]	Enhancer of polycomb homolog 2 OS=Homo sapiens (Human) OX=9606 GN=EPC2 PE=1 SV=2	0.749198	1.02782	0.97834	0.77306	0.635925	0.767131	0.139641	-0.293857	0.162308	0.0911313	0.248624	0.530348	0.259732	0.346235	3044	3405	6449	2655
RAN	P62826	VCENIPIVLCGNK	2xCarbamidomethyl [C2; C10]; 1xTMTpro [K13(100)]	GTP-binding nuclear protein Ran OS=Homo sapiens (Human) OX=9606 GN=RAN PE=1 SV=3	0.00245924	0.00295045	0.00247866	0.00213884	0.00229222	0.00206302	0.0853597	-0.0965486	0.166176	-0.0852031	0.297934	0.198016	0.35	0.281983	4596	1854	6450	2657
PUM3	Q15397	VIQCYIQYGNEEQRK	1xCarbamidomethyl [C4]; 1xTMTpro [K15(100)]	Pumilio homolog 3 OS=Homo sapiens (Human) OX=9606 GN=PUM3 PE=1 SV=3	0.0156792	0.0249559	0.0155157	0.0139938	0.0114992	0.0137289	0.207191	-0.255492	0.415036	-0.270615	0.419557	0.702816	0.447124	0.523166	989	5463	6452	2658
RPS2	P15880	CGSVLVR	1xCarbamidomethyl [C1]; 1xTMTpro [N-Term]	40S ribosomal protein S2 OS=Homo sapiens (Human) OX=9606 GN=RPS2 PE=1 SV=2	0.00670227	0.00729192	0.0060511	0.00589085	0.00550768	0.00526919	0.0687007	0.00442127	0.12607	-0.143032	0.181753	0.278784	0.342648	0.267728	5014	1439	6453	2659
CFL1	P23528	LTGIKHELQANCYEEVK	1xCarbamidomethyl [C12]; 1xTMTpro [N-Term]; TMTpro [K]	Cofilin-1 OS=Homo sapiens (Human) OX=9606 GN=CFL1 PE=1 SV=3	0.00543482	0.0058439	0.00490152	0.00483992	0.00423338	0.00444145	0.0619758	0.0110334	0.115732	-0.137969	0.156216	0.349388	0.280166	0.261923	5187	1266	6453	2659
BUB3	O43684	YQHTGAVLDCAFYDPTHAWSGGLDHQLK	1xCarbamidomethyl [C10]; 1xTMTpro [K28(100)]; 1xTMTpro [N-Term]	Mitotic checkpoint protein BUB3 OS=Homo sapiens (Human) OX=9606 GN=BUB3 PE=1 SV=1	0.0137641	0.0218885	0.0128542	0.0121239	0.0112911	0.0097829	0.213139	-0.232318	0.436949	-0.330981	0.415374	0.518035	0.724889	0.552766	822	5632	6454	2661
SPAG7	O75391	TYGCVPVANK	1xCarbamidomethyl [C4]; 1xTMTpro [K10(100)]	Sperm-associated antigen 7 OS=Homo sapiens (Human) OX=9606 GN=SPAG7 PE=1 SV=2	0.0198156	0.0215696	0.0231067	0.0192339	0.0186879	0.0159984	0.0632017	-0.117517	0.0048432	0.104155	0.160501	0.20205	0.426224	0.262925	5157	1297	6454	2661
KDM1A	O60341	NGYSCVPVALAEGLDIK	1xCarbamidomethyl [C5]; 1xTMTpro [K17(100)]	Lysine-specific histone demethylase 1A OS=Homo sapiens (Human) OX=9606 GN=KDM1A PE=1 SV=2	0.00680109	0.00659051	0.00560428	0.00487874	0.00497515	0.00583382	0.0846358	0.103115	0.0577369	-0.176123	0.376144	0.347911	0.11821	0.280755	4629	1828	6457	2663
SPTAN1	Q13813	DRVNDVCTNGQDLIKK	1xCarbamidomethyl [C7]; 2xTMTpro [K15(100); K16(100)]	Spectrin alpha chain, non-erythrocytic 1 OS=Homo sapiens (Human) OX=9606 GN=SPTAN1 PE=1 SV=3	0.00356473	0.00387627	0.00349585	0.00316803	0.00321221	0.00290425	0.0234758	-0.0323705	0.0885071	-0.0605202	0.202578	0.182597	0.327996	0.237724	6037	422	6459	2664
CNOT10	Q9H9A5	LAECCIAANKGTSEQETK	2xCarbamidomethyl [C4; C5]; 1xTMTpro [N-Term]; 2xTMTpro [K10(100); K18(100)]	CCR4-NOT transcription complex subunit 10 OS=Homo sapiens (Human) OX=9606 GN=CNOT10 PE=1 SV=1	0.0264815	0.030054	0.0164355	0.0138122	0.0211139	0.0161409	0.21039	0.122624	0.305197	-0.565546	0.816415	0.204167	0.591643	0.537408	907	5552	6459	2664
USP10	Q14694	TAGQPEGGPGADFGQSCFPAEAGRDTLSR	1xCarbamidomethyl [C17]; 1xTMTpro [N-Term]	Ubiquitin carboxyl-terminal hydrolase 10 OS=Homo sapiens (Human) OX=9606 GN=USP10 PE=1 SV=2	0.00686905	0.00680583	0.0059477	0.00565988	0.00519255	0.00560706	0.0518096	0.070631	0.0572903	-0.137149	0.208708	0.333036	0.222236	0.25466	5428	1033	6461	2666
ISG20L2	Q9H9L3	CSGASQKLPR	1xCarbamidomethyl [C1]; 1xTMTpro [K7(100)]	Interferon-stimulated 20 kDa exonuclease-like 2 OS=Homo sapiens (Human) OX=9606 GN=ISG20L2 PE=1 SV=1	0.0117055	0.0127848	0.011722	0.0104263	0.00948641	0.0108121	0.0266496	-0.0443317	0.0829099	-0.042295	0.211294	0.347582	0.158864	0.239247	5982	480	6462	2667
CUL2	Q13617	GADYMDCLYR	1xCarbamidomethyl [C7]; 1xTMTpro [N-Term]	Cullin-2 OS=Homo sapiens (Human) OX=9606 GN=CUL2 PE=1 SV=2	0.00469592	0.00500487	0.00408269	0.00349169	0.00410634	0.00380133	0.080331	0.0315012	0.123428	-0.170386	0.395979	0.162051	0.2734	0.277144	4739	1725	6464	2668
CREBBP	Q92793	CFTEIQGENVTLGDDPSQPQTTISK	1xCarbamidomethyl [C1]; 1xTMTpro [K25(100)]	CREB-binding protein OS=Homo sapiens (Human) OX=9606 GN=CREBBP PE=1 SV=3	0.00878845	0.00719646	0.00496433	0.0049709	0.00536501	0.00449925	0.203157	0.331745	0.0434237	-0.492264	0.490355	0.380282	0.634179	0.501605	1120	5345	6465	2669
WDR83	Q9BRX9	DGQCTLVSSLDSTLR	1xCarbamidomethyl [C4]; 1xTMTpro [N-Term]	WD repeat domain-containing protein 83 OS=Homo sapiens (Human) OX=9606 GN=WDR83 PE=1 SV=1	0.465078	0.484143	0.421306	0.409065	0.378542	0.368503	0.0400745	0.025777	0.0837359	-0.116827	0.159367	0.271245	0.310021	0.246878	5695	770	6465	2669
RSF1	Q96T23	TALSSTESCTMKGEEK	1xCarbamidomethyl [C9]; 1xTMTpro [N-Term]; 2xTMTpro [K12(100); K16(100)]	Remodeling and spacing factor 1 OS=Homo sapiens (Human) OX=9606 GN=RSF1 PE=1 SV=2	0.0265026	0.0304336	0.015874	0.0150741	0.0194882	0.0152969	0.21424	0.126954	0.326488	-0.612512	0.687107	0.316575	0.665943	0.556541	801	5667	6468	2671
FKBP8	Q14318	YCYGPQGR	1xCarbamidomethyl [C2]; 1xTMTpro [N-Term]	Peptidyl-prolyl cis-trans isomerase FKBP8 OS=Homo sapiens (Human) OX=9606 GN=FKBP8 PE=1 SV=2	0.00461741	0.00458265	0.00450542	0.00376521	0.00376157	0.00411596	0.0214249	0.015365	0.00446403	-0.0200568	0.278988	0.280383	0.150491	0.236621	6076	394	6470	2672
RPL17	P18621	INPYMSSPCHIEMILTEK	1xCarbamidomethyl [C9]; 1xDeamidated [N2]; 1xTMTpro [N-Term]; 1xOxidation [M5(100)]; 1xTMTpro [K18(100)]	60S ribosomal protein L17 OS=Homo sapiens (Human) OX=9606 GN=RPL17 PE=1 SV=3	0.00610675	0.00664431	0.00486938	0.00493121	0.00448478	0.00451445	0.135902	0.0561899	0.177904	-0.270478	0.252273	0.38918	0.379667	0.340373	3175	3301	6476	2673
DNAJA1	P31689	GAVECCPNCR	3xCarbamidomethyl [C5; C6; C9]; 1xTMTpro [N-Term]	DnaJ homolog subfamily A member 1 OS=Homo sapiens (Human) OX=9606 GN=DNAJA1 PE=1 SV=2	0.0158476	0.0132666	0.0119904	0.00725724	0.0135717	0.00981592	0.19515	0.209926	-0.0465343	-0.192461	0.916845	0.0137342	0.481142	0.470574	1378	5103	6481	2674
ACTG1	P60712	CDVDIRKDLYANTVLSGGTTMYPGIADR	1xCarbamidomethyl [C1]; 1xTMTpro [N-Term]; 1xTMTpro [K7(100)]	SWISS-PROT:P60712 (Bos taurus) Actin, cytoplasmic 1_x000D_ Actin, cytoplasmic 2 OS=Homo sapiens (Human) OX=9606 GN=ACTG1 PE=1 SV=1	0.0150923	0.0179389	0.00974026	0.0123788	0.00824892	0.00927285	0.211023	0.0821269	0.331405	-0.549654	0.203818	0.789408	0.620602	0.537943	905	5576	6481	2674
SART3	Q15020	CAAVDVEPPSK	1xCarbamidomethyl [C1]; 1xTMTpro [K11(100)]	Squamous cell carcinoma antigen recognized by T-cells 3 OS=Homo sapiens (Human) OX=9606 GN=SART3 PE=1 SV=1	0.00497238	0.00765999	0.00510465	0.00535833	0.00388749	0.00356915	0.200684	-0.249792	0.373613	-0.211917	0.141945	0.60489	0.72815	0.491662	1200	5281	6481	2674
PDLIM7	Q9NR12	YLVALGHAYHPEEFVCSQCGK	2xCarbamidomethyl [C16; C19]; 1xTMTpro [K21(100)]	PDZ and LIM domain protein 7 OS=Homo sapiens (Human) OX=9606 GN=PDLIM7 PE=1 SV=1	0.00682256	0.00833128	0.00664966	0.0064636	0.00513625	0.00607817	0.113068	-0.0912124	0.197013	-0.128245	0.169187	0.500809	0.257889	0.309295	3864	2620	6484	2677
DCAF10	Q5QP82	TLSEAHEDCVNNIR	1xCarbamidomethyl [C9]; 1xTMTpro [N-Term]	DDB1- and CUL4-associated factor 10 OS=Homo sapiens (Human) OX=9606 GN=DCAF10 PE=1 SV=1	0.131335	0.185337	0.106078	0.109071	0.104192	0.0836556	0.207829	-0.101591	0.395306	-0.409713	0.369572	0.435593	0.752309	0.519158	1012	5480	6492	2678
KDM1A	O60341	QKCPLYEANGQAVPK	1xCarbamidomethyl [C3]; TMTpro [K]; 1xTMTpro [N-Term]	Lysine-specific histone demethylase 1A OS=Homo sapiens (Human) OX=9606 GN=KDM1A PE=1 SV=2	0.00259652	0.00272892	0.00154378	0.00148116	0.00148377	0.00187804	0.206268	0.181396	0.253148	-0.568721	0.628453	0.625915	0.285953	0.51344	1054	5439	6493	2679
NCOA5	Q9HCD5	FDAERPVDCSVIVVNKQTK	1xCarbamidomethyl [C9]; 2xTMTpro [K16(100); K19(100)]	Nuclear receptor coactivator 5 OS=Homo sapiens (Human) OX=9606 GN=NCOA5 PE=1 SV=2	0.013785	0.0186993	0.0120132	0.0139159	0.00869529	0.00998635	0.197694	-0.105664	0.334224	-0.304142	0.0920268	0.770453	0.57073	0.477736	1306	5188	6494	2680
ETFB	P38117	EVIAVSCGPAQCQETIRTALAMGADRGIHVEVPPAEAER	2xCarbamidomethyl [C7; C12]; 2xDeamidated [Q11; Q13]; 1xTMTpro [N-Term]	Electron transfer flavoprotein subunit beta OS=Homo sapiens (Human) OX=9606 GN=ETFB PE=1 SV=3	0.0014151	0.00173117	0.00109243	0.00108599	0.00101169	0.00104081	0.183483	0.00224341	0.293091	-0.371122	0.379647	0.481886	0.440949	0.434161	1720	4775	6495	2681
THYN1	Q9P016	QTTCWDGVRNYQAR	1xCarbamidomethyl [C4]; 1xTMTpro [N-Term]	Thymocyte nuclear protein 1 OS=Homo sapiens (Human) OX=9606 GN=THYN1 PE=1 SV=1	0.020321	0.0217681	0.0187598	0.0190727	0.0142272	0.0165723	0.103679	0.0027053	0.101946	-0.112626	0.0887592	0.511616	0.291496	0.297291	4153	2342	6495	2681
ARCN1	P48444	NYCNIQVTKVTQVDGNSPVR	1xCarbamidomethyl [C3]; 1xTMTpro [K9(100)]	Coatomer subunit delta OS=Homo sapiens (Human) OX=9606 GN=ARCN1 PE=1 SV=1	0.000756771	0.000814098	0.000695082	0.000764651	0.000400619	0.000505802	0.201346	0.00277412	0.10812	-0.119899	-0.0177186	0.914851	0.578509	0.49188	1199	5297	6496	2683
GCDH	Q92947	GELLGCFGLTEPNSGSDPSSMETR	1xCarbamidomethyl [C6]; 1xTMTpro [N-Term]; 1xOxidation [M21(100)]	Glutaryl-CoA dehydrogenase, mitochondrial OS=Homo sapiens (Human) OX=9606 GN=GCDH PE=1 SV=1	0.00264223	0.00260965	0.00238809	0.00234291	0.00209004	0.00203045	0.0362308	0.0531515	0.0352518	-0.0927471	0.1203	0.285075	0.326803	0.244059	5811	686	6497	2684
ME2	P23368	AMASINERPVIFALSNPTAQAECTAEEAYTLTEGR	1xCarbamidomethyl [C23]; 1xDeamidated [N/Q]; 1xTMTpro [N-Term]; 1xOxidation [M2(100)]	NAD-dependent malic enzyme, mitochondrial OS=Homo sapiens (Human) OX=9606 GN=ME2 PE=1 SV=1	0.00149357	0.00227355	0.00173079	0.00184123	0.00109828	0.000974557	0.213642	-0.295155	0.311024	-0.0824883	-0.00674855	0.738676	0.911103	0.547677	852	5647	6499	2685
THNSL1	Q8IYQ7	VFCESGASPEEVADK	1xCarbamidomethyl [C3]; 1xTMTpro [N-Term]; 1xTMTpro [K15(100)]	Threonine synthase-like 1 OS=Homo sapiens (Human) OX=9606 GN=THNSL1 PE=1 SV=2	1.63916	1.69337	1.35831	1.7576	1.99713	1.89997	0.0707839	0.0680748	0.115016	-0.203076	-0.168723	-0.353042	-0.281095	-0.26762	5020	1480	6500	2686
ECH1	Q13011	YCAQDAFFQVK	1xCarbamidomethyl [C2]; 1xTMTpro [N-Term]; 1xTMTpro [K11(100)]	Delta(3,5)-Delta(2,4)-dienoyl-CoA isomerase, mitochondrial OS=Homo sapiens (Human) OX=9606 GN=ECH1 PE=1 SV=2	0.0174589	0.0204486	0.0149255	0.0153716	0.012874	0.013647	0.135638	-0.0125158	0.215528	-0.238699	0.196208	0.452015	0.367897	0.338707	3206	3295	6501	2687
ESD	P10768	GCNIKGEDESWDFGTGAGFYVDATEDPWKTNYR	1xCarbamidomethyl [C2]; 1xDeamidated [N31]; 1xTMTpro [N-Term]; 2xTMTpro [K5(100); K29(100)]	S-formylglutathione hydrolase OS=Homo sapiens (Human) OX=9606 GN=ESD PE=1 SV=2	0.00153405	0.00203742	0.00143866	0.00126855	0.0012463	0.00130482	0.165094	-0.122543	0.286858	-0.215157	0.396707	0.422239	0.356033	0.39166	2276	4226	6502	2688
ITGB2	P05107	VTYDSFCSNGVTHR	1xCarbamidomethyl [C7]; 1xDeamidated [N9]; 1xTMTpro [N-Term]	Integrin beta-2 OS=Homo sapiens (Human) OX=9606 GN=ITGB2 PE=1 SV=2	0.00149689	0.00178292	0.00169283	0.00143654	0.00131713	0.00139073	0.0660266	-0.147081	0.105191	0.0303887	0.20645	0.331657	0.253213	0.263773	5129	1375	6504	2689
KDM1B	Q8NB78	SPVQCIDYSGDEVQVTTTDGTGYSAQK	1xCarbamidomethyl [C5]; 1xTMTpro [K27(100)]	Lysine-specific histone demethylase 1B OS=Homo sapiens (Human) OX=9606 GN=KDM1B PE=1 SV=3	0.0750666	0.0608577	0.0654257	0.0858366	0.0718832	0.0885095	0.0902154	0.1615	-0.141231	-0.0368145	-0.354922	-0.0989828	-0.399161	-0.284355	4530	1975	6505	2690
HNRNPUL2	Q1KMD3	LQEALDAEMLEDEAGGGGAGPGGACK	1xCarbamidomethyl [C25]; 1xTMTpro [K26(100)]; 1xTMTpro [N-Term]	Heterogeneous nuclear ribonucleoprotein U-like protein 2 OS=Homo sapiens (Human) OX=9606 GN=HNRNPUL2 PE=1 SV=1	0.00245931	0.00307472	0.00194422	0.00179084	0.0020597	0.00171396	0.182222	-0.0194857	0.302718	-0.358548	0.477098	0.275301	0.540408	0.430935	1763	4744	6507	2691
RANBP3	Q9H6Z4	CLLEKVEVITGEEAESNVLQMQCK	2xCarbamidomethyl [C1; C23]; 2xTMTpro [K5(100); K24(100)]	Ran-binding protein 3 OS=Homo sapiens (Human) OX=9606 GN=RANBP3 PE=1 SV=1	0.00508884	0.00704838	0.00544705	0.00489778	0.00440014	0.00435814	0.15365	-0.203915	0.26604	-0.105775	0.259124	0.4137	0.427539	0.366788	2675	3832	6507	2691
GOPC	Q9HD26	LYLDELEGGGNPGASCKDTSGEIK	1xCarbamidomethyl [C16]; TMTpro [K]; 1xTMTpro [N-Term]	Golgi-associated PDZ and coiled-coil motif-containing protein OS=Homo sapiens (Human) OX=9606 GN=GOPC PE=1 SV=1	0.00913589	0.0101465	0.00860449	0.00867339	0.00730793	0.0072236	0.0750044	-0.0250079	0.126359	-0.111463	0.0999573	0.347089	0.363834	0.270294	4923	1587	6510	2693
ZRANB2	O95218	RSECNMCNTPK	2xCarbamidomethyl [C4; C7]; 1xTMTpro [N-Term]; 1xTMTpro [K11(100)]	Zinc finger Ran-binding domain-containing protein 2 OS=Homo sapiens (Human) OX=9606 GN=ZRANB2 PE=1 SV=2	0.0396349	0.0341822	0.0206669	0.0238081	0.02053	0.02021	0.215334	0.331664	0.118138	-0.607787	0.403653	0.617375	0.640042	0.55369	813	5699	6512	2694
LMNB1	P20700	CQSLTEDLEFRK	1xCarbamidomethyl [C1]; 1xTMTpro [K12(100)]	Lamin-B1 OS=Homo sapiens (Human) OX=9606 GN=LMNB1 PE=1 SV=2	0.00195661	0.00216966	0.00174614	0.00171715	0.00149184	0.00163064	0.0874203	-0.000634516	0.148478	-0.164819	0.18897	0.391895	0.26355	0.281472	4607	1905	6512	2694
WDR11	Q9BZH6	ENYHHNIGSPYCLR	1xCarbamidomethyl [C12]; 1xTMTpro [N-Term]	WD repeat-containing protein 11 OS=Homo sapiens (Human) OX=9606 GN=WDR11 PE=1 SV=1	0.0693062	0.0760793	0.0770121	0.0686068	0.0549231	0.0621344	0.0698185	-0.0971233	0.0373979	0.0549783	0.111756	0.432695	0.254716	0.266389	5056	1458	6514	2696
IQGAP2	Q13576	NSCISEEERDAYEELLTQAEIQGNINK	1xCarbamidomethyl [C3]; 1xDeamidated [Q]; 1xTMTpro [K27(100)]	Ras GTPase-activating-like protein IQGAP2 OS=Homo sapiens (Human) OX=9606 GN=IQGAP2 PE=1 SV=4	0.00726153	0.00907029	0.0071232	0.0064653	0.00674251	0.00566834	0.119475	-0.106589	0.214286	-0.134336	0.274146	0.213577	0.463936	0.317219	3686	2833	6519	2697
TUT7	Q5VYS8	NSVLAQGPGATSSAANTCK	1xCarbamidomethyl [C18]; 1xTMTpro [K19(100)]	Terminal uridylyltransferase 7 OS=Homo sapiens (Human) OX=9606 GN=TUT7 PE=1 SV=1	0.0899304	0.0960753	0.0848876	0.0857233	0.0700661	0.0683256	0.0871035	-0.00588072	0.0894749	-0.0891368	0.0750034	0.365973	0.402263	0.28108	4624	1895	6519	2697
CUL1	Q13616	CEQVLIEK	1xCarbamidomethyl [C1]; 1xTMTpro [N-Term]; 1xTMTpro [K8(100)]	Cullin-1 OS=Homo sapiens (Human) OX=9606 GN=CUL1 PE=1 SV=2	0.00414905	0.00428924	0.00304392	0.00321191	0.00274814	0.00297157	0.153456	0.116416	0.164355	-0.330435	0.252935	0.477913	0.365141	0.36533	2699	3822	6521	2699
GFPT1	Q06210	GYHYATCLEGALK	1xCarbamidomethyl [C7]; 1xTMTpro [N-Term]; 1xTMTpro [K13(100)]	Glutamine--fructose-6-phosphate aminotransferase [isomerizing] 1 OS=Homo sapiens (Human) OX=9606 GN=GFPT1 PE=1 SV=3	0.00899997	0.00902915	0.00767583	0.00670873	0.00693915	0.00779432	0.0679175	0.0709081	0.0755784	-0.158689	0.352973	0.304252	0.136588	0.264604	5106	1421	6527	2700
PRKDC	P78527	EKITAQSIEELCAVNLYGPDAQVDRSR	1xCarbamidomethyl [C12]; 1xTMTpro [N-Term]; 1xTMTpro [K2(100)]	DNA-dependent protein kinase catalytic subunit OS=Homo sapiens (Human) OX=9606 GN=PRKDC PE=1 SV=3	0.000387189	0.000487005	0.000349107	0.000318561	0.000281261	0.000357274	0.151409	-0.0747057	0.256192	-0.224077	0.356174	0.535838	0.190713	0.360908	2775	3754	6529	2701
ENO3	P13929	SGETEDTFIADLVVGLCTGQIK	1xCarbamidomethyl [C17]; 1xTMTpro [K22(100)]; 1xTMTpro [N-Term]	Beta-enolase OS=Homo sapiens (Human) OX=9606 GN=ENO3 PE=1 SV=5_x000D_ Gamma-enolase OS=Homo sapiens (Human) OX=9606 GN=ENO2 PE=1 SV=3_x000D_ Alpha-enolase OS=Homo sapiens (Human) OX=9606 GN=ENO1 PE=1 SV=2	4.49034	4.79105	2.39649	2.84804	2.33057	2.58276	0.221999	0.20608	0.299598	-0.699819	0.450773	0.740063	0.591831	0.594222	645	5886	6531	2702
IQGAP1	P46940	QNVAYEYLCHLEEAKR	1xCarbamidomethyl [C9]; 1xDeamidated [N/Q]; 1xTMTpro [K15(100)]	Ras GTPase-activating-like protein IQGAP1 OS=Homo sapiens (Human) OX=9606 GN=IQGAP1 PE=1 SV=1	0.000342447	0.000514195	0.000263652	0.000311439	0.000224785	0.000206109	0.225021	-0.124963	0.461472	-0.502205	0.261895	0.732296	0.857436	0.617209	562	5973	6535	2703
CHCHD7	Q9BUK0	LRDPDINPCLSESDASTR	1xCarbamidomethyl [C9]; 1xTMTpro [N-Term]	Coiled-coil-helix-coiled-coil-helix domain-containing protein 7 OS=Homo sapiens (Human) OX=9606 GN=CHCHD7 PE=1 SV=1	0.86263	0.886484	0.521424	0.548909	0.589409	0.482837	0.202336	0.188742	0.228095	-0.537542	0.463433	0.360732	0.648464	0.490876	1212	5323	6535	2703
MRPS30	Q9NP92	TADPCCYGHTQFHLLPDK	2xCarbamidomethyl [C5; C6]; 1xDeamidated [Q11]; 1xTMTpro [K18(100)]	39S ribosomal protein S30, mitochondrial OS=Homo sapiens (Human) OX=9606 GN=MRPS30 PE=1 SV=2	0.0261514	0.0285509	0.0218432	0.0234928	0.020107	0.0180325	0.123513	0.035532	0.162181	-0.224169	0.119138	0.343657	0.500756	0.321184	3583	2952	6535	2703
PRPSAP1	Q14558	VFSANSTAACTELAK	1xCarbamidomethyl [C10]; 1xTMTpro [K15(100)]	Phosphoribosyl pyrophosphate synthase-associated protein 1 OS=Homo sapiens (Human) OX=9606 GN=PRPSAP1 PE=1 SV=2	0.0118784	0.00967588	0.00893441	0.0126651	0.0122748	0.0127058	0.110962	0.225028	-0.0708462	-0.185867	-0.317546	-0.272385	-0.322176	-0.304036	3983	2557	6540	2706
DNAJA1	P31689	IHQIGPGMVQQIQSVCMECQGHGER	2xCarbamidomethyl [C16; C19]; 1xTMTpro [N-Term]; 1xOxidation [M17(100)]	DnaJ homolog subfamily A member 1 OS=Homo sapiens (Human) OX=9606 GN=DNAJA1 PE=1 SV=2	0.00680868	0.0107908	0.00628067	0.00581815	0.00492947	0.00557725	0.215945	-0.225405	0.438955	-0.341861	0.452219	0.691347	0.513226	0.552264	827	5714	6541	2707
GLG1	Q92896	FCENTQAGEGR	1xCarbamidomethyl [C2]; 1xTMTpro [N-Term]	Golgi apparatus protein 1 OS=Homo sapiens (Human) OX=9606 GN=GLG1 PE=1 SV=2	0.00247717	0.00236003	0.00150418	0.00122573	0.00151854	0.00187252	0.199385	0.228859	0.15897	-0.490857	0.786192	0.47715	0.174858	0.4794	1296	5245	6541	2707
CKAP5	Q14008	AVELMDRTEMPCQALVR	1xTMTpro [N-Term]; 1xCarbamidomethyl [C12(100)]	Cytoskeleton-associated protein 5 OS=Homo sapiens (Human) OX=9606 GN=CKAP5 PE=1 SV=3	0.0112827	0.012447	0.00960016	0.00976692	0.00893525	0.00835757	0.110528	0.0222588	0.163948	-0.210724	0.185879	0.314275	0.4107	0.303618	3997	2546	6543	2709
HSP90AB1	P08238	GFEVVYMTEPIDEYCVQQLK	1xCarbamidomethyl [C15]; 1xDeamidated [Q]; 1xTMTpro [N-Term]; 1xOxidation [M7(100)]; 1xTMTpro [K20(100)]	Heat shock protein HSP 90-beta OS=Homo sapiens (Human) OX=9606 GN=HSP90AB1 PE=1 SV=4	0.00042399	0.000469033	0.000373467	0.000358086	0.000366514	0.000316244	0.0939219	0.00622867	0.151889	-0.176821	0.237494	0.203933	0.416763	0.286063	4471	2075	6546	2710
ZFYVE19	Q96K21	GAEPEAQDVDPRPEAEEEELPWCCICNEDATLR	3xCarbamidomethyl [C23; C24; C26]; 1xTMTpro [N-Term]	Abscission/NoCut checkpoint regulator OS=Homo sapiens (Human) OX=9606 GN=ZFYVE19 PE=1 SV=3	0.0243713	0.0248203	0.0171864	0.0168285	0.0193631	0.0148533	0.164027	0.139439	0.16578	-0.364476	0.394834	0.192432	0.574958	0.387408	2358	4188	6546	2710
PDIA3	P30101	FIQENIFGICPHMTEDNK	1xCarbamidomethyl [C10]; 1xDeamidated [N17]; 1xTMTpro [N-Term]; 1xOxidation [M13(100)]; 1xTMTpro [K18(100)]	Protein disulfide-isomerase A3 OS=Homo sapiens (Human) OX=9606 GN=PDIA3 PE=1 SV=4	0.000363621	0.000438766	0.000335963	0.000312576	0.000290036	0.000307818	0.125768	-0.0614756	0.209543	-0.175607	0.279703	0.387679	0.301834	0.323072	3535	3014	6549	2712
PPIA	P62937	IIPGFMCQGGDFTRHNGTGGK	1xCarbamidomethyl [C7]; 1xTMTpro [N-Term]; 1xOxidation [M6(100)]; 1xTMTpro [K21(100)]	Peptidyl-prolyl cis-trans isomerase A OS=Homo sapiens (Human) OX=9606 GN=PPIA PE=1 SV=2	0.00949163	0.00937393	0.00661432	0.00719737	0.00582563	0.00659795	0.162017	0.160332	0.14233	-0.360731	0.238855	0.543911	0.364307	0.382358	2433	4117	6550	2713
TACC3	Q9Y6A5	AETPHGAEEECK	1xCarbamidomethyl [C11]; 1xTMTpro [N-Term]; 1xTMTpro [K12(100)]	Transforming acidic coiled-coil-containing protein 3 OS=Homo sapiens (Human) OX=9606 GN=TACC3 PE=1 SV=1	0.116539	0.169703	0.074958	0.0897066	0.0792878	0.0557401	0.233547	-0.0470254	0.495178	-0.68368	0.424549	0.602664	1.11105	0.712754	331	6220	6551	2714
AP1G1	O43747	ADCASGIFLAAEK	1xCarbamidomethyl [C3]; 1xTMTpro [N-Term]; 1xTMTpro [K13(100)]	AP-1 complex subunit gamma-1 OS=Homo sapiens (Human) OX=9606 GN=AP1G1 PE=1 SV=5	0.0218704	0.0266274	0.0211518	0.018085	0.0208907	0.0176274	0.110693	-0.0861742	0.197761	-0.134373	0.360363	0.152291	0.397333	0.303329	4002	2550	6552	2715
CRYZ	Q08257	VHACGVNPVETYIR	1xCarbamidomethyl [C4]; 1xTMTpro [N-Term]	Quinone oxidoreductase OS=Homo sapiens (Human) OX=9606 GN=CRYZ PE=1 SV=1	0.0884097	0.071137	0.0893175	0.0919437	0.108902	0.101424	0.0837	0.0918802	-0.221724	0.106618	-0.148426	-0.392637	-0.290006	-0.277023	4742	1812	6554	2716
EMC1	Q8N766	VSTPWLQHLSGACGVVDEAVLVCPDPSSR	2xCarbamidomethyl [C13; C23]; 1xTMTpro [N-Term]	ER membrane protein complex subunit 1 OS=Homo sapiens (Human) OX=9606 GN=EMC1 PE=1 SV=1	0.0156871	0.0217293	0.0149821	0.0168279	0.012168	0.00953735	0.200837	-0.154988	0.315081	-0.221322	0.0537081	0.521467	0.872902	0.482693	1273	5285	6558	2717
FKBP9	O95302	FVPDECPRTVR	1xCarbamidomethyl [C6]; 1xTMTpro [N-Term]	Peptidyl-prolyl cis-trans isomerase FKBP9 OS=Homo sapiens (Human) OX=9606 GN=FKBP9 PE=1 SV=2	0.066919	0.0779434	0.057635	0.0509598	0.0540371	0.0557928	0.134687	-0.0124537	0.207558	-0.227923	0.405509	0.320919	0.274789	0.333739	3297	3262	6559	2718
NAGA	P17050	CNINCDEDPK	2xCarbamidomethyl [C1(100); C5(100)]; 1xTMTpro [K10(100)]; 1xTMTpro [N-Term]	Alpha-N-acetylgalactosaminidase OS=Homo sapiens (Human) OX=9606 GN=NAGA PE=1 SV=2	0.0384072	0.0443075	0.0408024	0.0293968	0.039311	0.0323254	0.108892	-0.100301	0.105875	-0.0130223	0.486016	0.0667435	0.349007	0.300589	4060	2501	6561	2719
CTSS	P25774	TGKLVSLSAQNLVDCSTEK	1xCarbamidomethyl [C15]; TMTpro [K]; 1xTMTpro [N-Term]	Cathepsin S OS=Homo sapiens (Human) OX=9606 GN=CTSS PE=1 SV=3	0.00510396	0.00560549	0.0033719	0.00366868	0.00272702	0.00390333	0.197044	0.120866	0.256089	-0.477189	0.35549	0.783426	0.266045	0.468321	1398	5167	6565	2720
TPRN	Q4KMQ1	QCVSAATSTNDSFEIRPAPKPVMETIPLGDLQAR	1xCarbamidomethyl [C2]; 1xTMTpro [K20(100)]	Taperin OS=Homo sapiens (Human) OX=9606 GN=TPRN PE=1 SV=2	0.12552	0.15137	0.0983195	0.0956026	0.100417	0.0869633	0.17633	0.00517965	0.275349	-0.347185	0.387612	0.316728	0.524256	0.409532	2014	4555	6569	2721
OGDHL	Q9ULD0	LIFCTGK	1xCarbamidomethyl [C4]; 1xTMTpro [N-Term]; 1xTMTpro [K7(100)]	2-oxoglutarate dehydrogenase-like, mitochondrial OS=Homo sapiens (Human) OX=9606 GN=OGDHL PE=1 SV=3_x000D_ 2-oxoglutarate dehydrogenase, mitochondrial OS=Homo sapiens (Human) OX=9606 GN=OGDH PE=1 SV=3	0.794973	0.892971	0.621398	0.624977	0.579272	0.58478	0.156725	0.0464589	0.214166	-0.30893	0.300645	0.410205	0.396553	0.369134	2637	3934	6571	2722
DYNC1H1	Q14204	EKEERGEAVDEGEIAENLPEQEILIQSVCETMVPK	1xCarbamidomethyl [C29]; 1xTMTpro [N-Term]; 2xTMTpro [K2(100); K35(100)]	Cytoplasmic dynein 1 heavy chain 1 OS=Homo sapiens (Human) OX=9606 GN=DYNC1H1 PE=1 SV=5	0.000260493	0.000276566	0.000229457	0.000201275	0.000221635	0.00021469	0.0728286	0.0278899	0.114269	-0.155127	0.344182	0.20517	0.251101	0.266818	5042	1530	6572	2723
ECH1	Q13011	EMVECFNK	1xCarbamidomethyl [C5]; 1xOxidation [M2(100)]; 1xTMTpro [K8(100)]	Delta(3,5)-Delta(2,4)-dienoyl-CoA isomerase, mitochondrial OS=Homo sapiens (Human) OX=9606 GN=ECH1 PE=1 SV=2	0.00158187	0.00170964	0.00158961	0.00147463	0.00132646	0.00136207	0.0172683	-0.04062	0.0714406	-0.0335731	0.141895	0.29467	0.256451	0.231006	6256	320	6576	2724
POGZ	Q7Z3K3	QTCLECSFEIPDFPNHFPTYVHCSLCR	4xCarbamidomethyl [C3; C6; C23; C26]; 1xTMTpro [N-Term]	Pogo transposable element with ZNF domain OS=Homo sapiens (Human) OX=9606 GN=POGZ PE=1 SV=2	0.0162345	0.0225913	0.0167582	0.0160219	0.0128374	0.014023	0.161643	-0.190645	0.286058	-0.144837	0.209663	0.529352	0.401913	0.380309	2475	4101	6576	2724
VCL	P18206	QILDEAGKVGELCAGK	1xCarbamidomethyl [C13]; 1xTMTpro [N-Term]; 2xTMTpro [K8(100); K16(100)]	Vinculin OS=Homo sapiens (Human) OX=9606 GN=VCL PE=1 SV=4	0.00260341	0.00336854	0.00229407	0.00193593	0.00238084	0.00200501	0.168689	-0.0818305	0.289894	-0.264319	0.509204	0.210761	0.458619	0.392861	2253	4325	6578	2726
ZNF587	Q96SQ5	AYHCGECGK	2xCarbamidomethyl [C4; C7]; 1xTMTpro [N-Term]; 1xTMTpro [K9(100)]	Zinc finger protein 587 OS=Homo sapiens (Human) OX=9606 GN=ZNF587 PE=1 SV=1	1.15496	1.10685	0.713788	0.736806	0.686899	0.74927	0.193679	0.219628	0.158238	-0.474647	0.428859	0.530046	0.404657	0.454521	1512	5066	6578	2726
TOMM34	Q15785	YSESLLCSNLESATYSNR	1xCarbamidomethyl [C7]; 1xTMTpro [N-Term]	Mitochondrial import receptor subunit TOM34 OS=Homo sapiens (Human) OX=9606 GN=TOMM34 PE=1 SV=2	0.00698694	0.011233	0.00850437	0.00804162	0.00539988	0.00621062	0.196586	-0.350455	0.33455	-0.0669114	0.14763	0.722189	0.520378	0.463399	1430	5151	6581	2728
ZNFX1	Q9P2E3	LCCQNHPETHTLVSK	2xCarbamidomethyl [C2; C3]; 1xTMTpro [N-Term]; 1xTMTpro [K15(100)]	NFX1-type zinc finger-containing protein 1 OS=Homo sapiens (Human) OX=9606 GN=ZNFX1 PE=2 SV=2	0.205519	0.230071	0.166777	0.172112	0.128715	0.17419	0.150344	0.0335956	0.196397	-0.267763	0.222334	0.641495	0.205019	0.356283	2859	3725	6584	2729
MKI67	P46013	IPCESPPLEVVDTTASTKR	1xCarbamidomethyl [C3]; 1xTMTpro [N-Term]; 1xTMTpro [K18(100)]	Proliferation marker protein Ki-67 OS=Homo sapiens (Human) OX=9606 GN=MKI67 PE=1 SV=2	0.000322189	0.000397858	0.000307985	0.000255742	0.000287101	0.000281844	0.123939	-0.0889426	0.215404	-0.153993	0.422164	0.255295	0.281953	0.319804	3619	2966	6585	2730
NCAPD3	P42695	SQGNDILCLSLPDKPPPQPQQWNVR	1xCarbamidomethyl [C8]; 1xTMTpro [K14(100)]	Condensin-2 complex subunit D3 OS=Homo sapiens (Human) OX=9606 GN=NCAPD3 PE=1 SV=2	0.0222366	0.0274433	0.015948	0.0165937	0.0159586	0.0145576	0.201289	0.0235886	0.327108	-0.455972	0.398707	0.455011	0.587578	0.480432	1291	5295	6586	2731
MAZ	P56270	SHDGAVHKPYNCSHCGK	2xCarbamidomethyl [C12; C15]; 1xTMTpro [N-Term]; 2xTMTpro [K8(100); K17(100)]	Myc-associated zinc finger protein OS=Homo sapiens (Human) OX=9606 GN=MAZ PE=1 SV=1	1.07033	1.09097	0.757274	0.796325	0.671251	0.778046	0.163201	0.137751	0.165311	-0.36141	0.288868	0.535374	0.322371	0.382204	2438	4148	6586	2731
NOL8	Q76FK4	SDGPETTTQCK	1xCarbamidomethyl [C10]; 1xTMTpro [K11(100)]	Nucleolar protein 8 OS=Homo sapiens (Human) OX=9606 GN=NOL8 PE=1 SV=1	0.00193575	0.00264086	0.00201609	0.00203159	0.00169972	0.0013653	0.167032	-0.183013	0.265102	-0.124349	0.113299	0.370606	0.686689	0.390198	2302	4284	6586	2731
BTAF1	O14981	CDVDETVSSATLSEETEKPK	1xCarbamidomethyl [C1]; 1xTMTpro [K]	TATA-binding protein-associated factor 172 OS=Homo sapiens (Human) OX=9606 GN=BTAF1 PE=1 SV=2	0.00481091	0.00580594	0.00453551	0.00441476	0.00382317	0.00403266	0.114976	-0.070198	0.201021	-0.155243	0.194174	0.40174	0.324776	0.306897	3913	2675	6588	2734
CDKN2C	P42773	HTASNVGHRNHKGDTACDLAR	1xCarbamidomethyl [C17]; 1xTMTpro [K12(100)]	Cyclin-dependent kinase 4 inhibitor C OS=Homo sapiens (Human) OX=9606 GN=CDKN2C PE=1 SV=1	0.0472643	0.0582872	0.0514431	0.0473344	0.0260169	0.0453949	0.193626	-0.146929	0.155499	-0.0247039	0.144793	1.00823	0.20515	0.452726	1525	5063	6588	2734
TUBB3	Q13509	EIVHIQAGQCGNQIGAK	1xCarbamidomethyl [C10]; 1xTMTpro [N-Term]; 1xTMTpro [K17(100)]	Tubulin beta-3 chain OS=Homo sapiens (Human) OX=9606 GN=TUBB3 PE=1 SV=2_x000D_ Tubulin beta-4A chain OS=Homo sapiens (Human) OX=9606 GN=TUBB4A PE=1 SV=2_x000D_ Tubulin beta chain OS=Homo sapiens (Human) OX=9606 GN=TUBB PE=1 SV=2_x000D_ Tubulin beta-4B chain OS=Homo sapiens (Human) OX=9606 GN=TUBB4B PE=1 SV=1_x000D_ Tubulin beta-2B chain OS=Homo sapiens (Human) OX=9606 GN=TUBB2B PE=1 SV=1	0.0107108	0.0130141	0.00958519	0.0083719	0.00987335	0.00820717	0.137823	-0.0519292	0.229079	-0.21212	0.407372	0.169387	0.436042	0.3376	3225	3363	6588	2734
MBD1	Q9UIS9	ALAPSPPAEFIYYCVDEDELQPYTNRR	1xCarbamidomethyl [C14]; 1xDeamidated [Q21]; 1xTMTpro [N-Term]	Methyl-CpG-binding domain protein 1 OS=Homo sapiens (Human) OX=9606 GN=MBD1 PE=1 SV=2	0.140861	0.166786	0.139648	0.126966	0.111111	0.13223	0.0846895	-0.0819918	0.161735	-0.0944709	0.231825	0.424257	0.17321	0.276431	4759	1829	6588	2734
TUBA1C	Q9BQE3	AYHEQLTVAEITNACFEPANQMVK	1xCarbamidomethyl [C15]; 1xTMTpro [N-Term]; 1xTMTpro [K24(100)]	Tubulin alpha-1C chain OS=Homo sapiens (Human) OX=9606 GN=TUBA1C PE=1 SV=1	0.0785076	0.0977009	0.0852421	0.0783203	0.0628175	0.0734607	0.10035	-0.150671	0.164868	-0.0319382	0.154118	0.472338	0.246532	0.290996	4344	2245	6589	2738
PKM	P14618	GIFPVLCKDPVQEAWAEDVDLR	1xCarbamidomethyl [C7]; 1xTMTpro [N-Term]; 1xTMTpro [K8(100)]	Pyruvate kinase PKM OS=Homo sapiens (Human) OX=9606 GN=PKM PE=1 SV=4	0.000127222	0.000142444	0.000139136	0.000112307	0.000100775	0.000127419	0.0783634	-0.099087	0.0639544	0.0300525	0.278986	0.435302	0.0968609	0.270383	4921	1672	6593	2739
GRB2	P62993	VLNEECDQNWYKAELNGK	1xCarbamidomethyl [C6]; 1xTMTpro [N-Term]; 2xTMTpro [K12(100); K18(100)]	Growth factor receptor-bound protein 2 OS=Homo sapiens (Human) OX=9606 GN=GRB2 PE=1 SV=1	0.021455	0.0264511	0.0158199	0.0139254	0.0166697	0.0158672	0.19603	0.0143949	0.316409	-0.425181	0.609194	0.34969	0.420875	0.45992	1466	5127	6593	2739
GATM	P50440	AVAEIEEMCNILK	1xCarbamidomethyl [C9]; 1xTMTpro [N-Term]; 1xTMTpro [K13(100)]	Glycine amidinotransferase, mitochondrial OS=Homo sapiens (Human) OX=9606 GN=GATM PE=1 SV=1	0.00382727	0.00491643	0.00431009	0.00410825	0.00294004	0.00340983	0.135483	-0.185119	0.176177	-0.0137172	0.0829095	0.565598	0.351732	0.333413	3304	3292	6596	2741
PAICS	P22234	KCGETAFIAPQCEMIPIEWVCR	3xCarbamidomethyl [C2; C12; C21]; 1xDeamidated [Q11]; 1xTMTpro [N-Term]; 1xTMTpro [K1(100)]	Multifunctional protein ADE2 OS=Homo sapiens (Human) OX=9606 GN=PAICS PE=1 SV=3	0.00189749	0.00243219	0.00157935	0.00164393	0.0014279	0.00137068	0.179982	-0.0538664	0.304298	-0.31863	0.260805	0.464065	0.523068	0.415979	1924	4673	6597	2742
RPL27A	P46776	RNQSFCPTVNLDK	1xCarbamidomethyl [C6(100)]; 1xTMTpro [N-Term]; 1xTMTpro [K13(100)]	60S ribosomal protein L27a OS=Homo sapiens (Human) OX=9606 GN=RPL27A PE=1 SV=2	0.00442591	0.00442868	0.00404792	0.0038571	0.00341374	0.00371544	0.0246793	0.041356	0.0422597	-0.0874361	0.1571	0.333265	0.211085	0.233817	6153	446	6599	2743
ATIC	P31939	NGNYCVLQMDQSYKPDENEVR	1xCarbamidomethyl [C5]; 1xDeamidated [N1]; 1xTMTpro [N-Term]; 1xTMTpro [K14(100)]	Bifunctional purine biosynthesis protein PURH OS=Homo sapiens (Human) OX=9606 GN=ATIC PE=1 SV=3	0.000513751	0.000502117	0.000372945	0.000307656	0.000409631	0.000373989	0.151614	0.150251	0.117205	-0.311854	0.589498	0.176492	0.307824	0.357938	2834	3768	6602	2744
SLK	Q9H2G2	CHLLVEHETQK	1xCarbamidomethyl [C1]; 1xTMTpro [N-Term]; 1xTMTpro [K11(100)]	STE20-like serine/threonine-protein kinase OS=Homo sapiens (Human) OX=9606 GN=SLK PE=1 SV=1_x000D_ Serine/threonine-protein kinase 10 OS=Homo sapiens (Human) OX=9606 GN=STK10 PE=1 SV=1	0.0123722	0.0092674	0.012246	0.00777811	0.0100137	0.0091462	0.139351	0.131389	-0.285472	0.116603	0.538215	0.173738	0.304463	0.338805	3204	3398	6602	2744
ACLY	P53396	GVTIIGPATVGGIKPGCFK	1xCarbamidomethyl [C17]; 1xTMTpro [N-Term]; 2xTMTpro [K14(100); K19(100)]	ATP-citrate synthase OS=Homo sapiens (Human) OX=9606 GN=ACLY PE=1 SV=3	0.0257348	0.0269853	0.0212459	0.0179519	0.02226	0.0201491	0.108817	0.0618209	0.130274	-0.214715	0.457763	0.147442	0.291181	0.298795	4105	2498	6603	2746
PNKP	Q96T60	CVTTCETALK	2xCarbamidomethyl [C1; C5]; 1xTMTpro [K10(100)]	Bifunctional polynucleotide phosphatase/kinase OS=Homo sapiens (Human) OX=9606 GN=PNKP PE=1 SV=1	0.00880184	0.00972069	0.0117081	0.00750047	0.00890405	0.00780083	0.129046	-0.195171	-0.0519172	0.216457	0.425996	0.178515	0.369348	0.324619	3499	3106	6605	2747
PLS3	P13797	VDLNSNGFICDYELHELFK	1xCarbamidomethyl [C10]; 1xTMTpro [N-Term]; 1xTMTpro [K19(100)]	Plastin-3 OS=Homo sapiens (Human) OX=9606 GN=PLS3 PE=1 SV=4	0.00652927	0.00642924	0.00634124	0.00523544	0.00555927	0.00569519	0.0115882	0.0213735	-0.00089893	-0.0207829	0.297238	0.210653	0.175803	0.227898	6386	222	6608	2748
HADHA	P40939	TGIEQGSDAGYLCESQKFGELVMTK	1xCarbamidomethyl [C13]; 1xDeamidated [Q16]; 1xTMTpro [N-Term]; 2xTMTpro [K17(100); K25(100)]	Trifunctional enzyme subunit alpha, mitochondrial OS=Homo sapiens (Human) OX=9606 GN=HADHA PE=1 SV=2	0.000461124	0.000444751	0.000297423	0.000293677	0.000335288	0.00027162	0.183376	0.201194	0.14904	-0.431444	0.44973	0.258558	0.562373	0.423554	1837	4772	6609	2749
CCT6A	P40227	KVCGDSDK	1xCarbamidomethyl [C3]; TMTpro [K]; 1xTMTpro [N-Term]	T-complex protein 1 subunit zeta OS=Homo sapiens (Human) OX=9606 GN=CCT6A PE=1 SV=3	0.00171321	0.00230679	0.00189894	0.00161141	0.00152803	0.00154074	0.139836	-0.203673	0.225511	-0.0551836	0.292057	0.368706	0.356754	0.339172	3201	3410	6611	2750
DPYSL2	Q16555	GLYDGPVCEVSVTPK	1xCarbamidomethyl [C8]; 1xTMTpro [N-Term]; 1xTMTpro [K15(100)]	Dihydropyrimidinase-related protein 2 OS=Homo sapiens (Human) OX=9606 GN=DPYSL2 PE=1 SV=1	0.0136631	0.0160823	0.0116173	0.011136	0.0103463	0.0110589	0.145788	-0.0130829	0.222104	-0.24709	0.308141	0.414258	0.318168	0.346856	3032	3580	6612	2751
MDH2	P40926	GYLGPEQLPDCLKGCDVVVIPAGVPR	2xCarbamidomethyl [C11; C15]; 1xTMTpro [N-Term]; 1xTMTpro [K13(100)]	Malate dehydrogenase, mitochondrial OS=Homo sapiens (Human) OX=9606 GN=MDH2 PE=1 SV=3	0.00137735	0.00187083	0.00128846	0.00148707	0.000808652	0.00102154	0.207469	-0.134769	0.307016	-0.23101	0.0241881	0.903071	0.565914	0.497724	1150	5469	6619	2752
SF3B3	Q15393	SEHPPLCGRDHLSFR	1xCarbamidomethyl [C7]; 1xTMTpro [N-Term]	Splicing factor 3B subunit 3 OS=Homo sapiens (Human) OX=9606 GN=SF3B3 PE=1 SV=4	0.00211641	0.00258798	0.00181951	0.00199349	0.0016838	0.00137596	0.165317	-0.039153	0.251055	-0.257224	0.125479	0.36905	0.660334	0.384954	2392	4230	6622	2753
RBBP7	Q16576	VHIPNDDAQFDASHCDSDKGEFGGFGSVTGK	1xCarbamidomethyl [C15]; 1xTMTpro [N-Term]; 2xTMTpro [K19(100); K31(100)]	Histone-binding protein RBBP7 OS=Homo sapiens (Human) OX=9606 GN=RBBP7 PE=1 SV=1	0.0003914	0.000472333	0.000345851	0.000339978	0.000327056	0.000291717	0.139866	-0.0428335	0.228328	-0.221325	0.246036	0.301939	0.46691	0.338295	3211	3411	6622	2753
ACTN1	P12814	ACLISLGYDIGNDPQGEAEFAR	1xCarbamidomethyl [C2]; 1xTMTpro [N-Term]	Alpha-actinin-1 OS=Homo sapiens (Human) OX=9606 GN=ACTN1 PE=1 SV=2	0.000477641	0.000587326	0.000448452	0.000439853	0.00042928	0.000342953	0.133669	-0.0788493	0.219385	-0.169825	0.197757	0.232858	0.556767	0.329127	3393	3230	6623	2755
CTCF	P49711	CSMCDYASVEVSK	2xCarbamidomethyl [C1; C4]; 1xTMTpro [N-Term]; 1xTMTpro [K13(100)]	Transcriptional repressor CTCF OS=Homo sapiens (Human) OX=9606 GN=CTCF PE=1 SV=1	0.00185679	0.00175852	0.00120426	0.00109478	0.00122107	0.00130657	0.180893	0.208867	0.130418	-0.415789	0.553298	0.395793	0.298162	0.415751	1927	4699	6626	2756
VAV1	P15498	YCSQVESASK	1xCarbamidomethyl [C2]; 1xTMTpro [K10(100)]	Proto-oncogene vav OS=Homo sapiens (Human) OX=9606 GN=VAV1 PE=1 SV=4	0.00390863	0.0042994	0.003561	0.00338261	0.0029273	0.00348838	0.0774778	-0.00529764	0.132174	-0.139678	0.213824	0.422393	0.169404	0.26854	4983	1644	6627	2757
MDH2	P40926	SQETECTYFSTPLLLGKK	1xCarbamidomethyl [C6]; 2xTMTpro [K17(100); K18(100)]	Malate dehydrogenase, mitochondrial OS=Homo sapiens (Human) OX=9606 GN=MDH2 PE=1 SV=3	0.00365143	0.00416804	0.00267143	0.00329261	0.00187104	0.00257538	0.201872	0.0623569	0.253267	-0.388494	0.0868709	0.902263	0.441321	0.476818	1316	5312	6628	2758
PES1	O00541	CYVQPQWVFDSVNAR	1xCarbamidomethyl [C1]; 1xTMTpro [N-Term]	Pescadillo homolog OS=Homo sapiens (Human) OX=9606 GN=PES1 PE=1 SV=1	0.266808	0.271234	0.241669	0.236945	0.214241	0.210338	0.0340774	0.037826	0.0615626	-0.104947	0.133423	0.278745	0.305271	0.239146	5986	643	6629	2759
MRPS12	O15235	GVVLCTFTR	1xCarbamidomethyl [C5]; 1xTMTpro [N-Term]	28S ribosomal protein S12, mitochondrial OS=Homo sapiens (Human) OX=9606 GN=MRPS12 PE=1 SV=1	0.138296	0.118765	0.124324	0.0991638	0.117077	0.103883	0.0615097	0.121475	-0.098175	-0.0321823	0.358397	0.118829	0.291321	0.256182	5371	1258	6629	2759
PPIH	O43447	TAENFRQFCTGEFR	1xCarbamidomethyl [C9]; 1xTMTpro [N-Term]	Peptidyl-prolyl cis-trans isomerase H OS=Homo sapiens (Human) OX=9606 GN=PPIH PE=1 SV=1	0.0103129	0.0107259	0.00951634	0.00949145	0.00838452	0.00776874	0.0633925	0.0180026	0.0746415	-0.0979742	0.101754	0.280653	0.390701	0.257703	5324	1305	6629	2759
CAMK2D	Q13557	ASTTTCTRFTDEYQLFEELGK	1xAcetyl [N-Term]; 1xCarbamidomethyl [C6]; 1xTMTpro [K21(100)]	Calcium/calmodulin-dependent protein kinase type II subunit delta OS=Homo sapiens (Human) OX=9606 GN=CAMK2D PE=1 SV=3	0.0636762	0.072406	0.0521877	0.0602638	0.0426645	0.0434589	0.163817	0.0209859	0.206342	-0.266059	0.0584763	0.55673	0.530114	0.381774	2450	4180	6630	2762
FEM1A	Q9BSK4	AACFDGHLEVVR	1xCarbamidomethyl [C3]; 1xTMTpro [N-Term]	Protein fem-1 homolog A OS=Homo sapiens (Human) OX=9606 GN=FEM1A PE=1 SV=1	0.120408	0.115965	0.122647	0.0866813	0.11149	0.0986595	0.0924683	0.00882596	-0.0454135	0.0354149	0.465307	0.102184	0.27857	0.28202	4595	2035	6630	2762
DNAJB11	Q9UBS4	FQMTQEVVCDECPNVK	2xCarbamidomethyl [C9; C12]; 1xTMTpro [K16(100)]; 1xTMTpro [N-Term]	DnaJ homolog subfamily B member 11 OS=Homo sapiens (Human) OX=9606 GN=DNAJB11 PE=1 SV=1	0.00692374	0.00585618	0.00629131	0.00494395	0.00564178	0.00541902	0.0601518	0.123188	-0.118404	-0.0150025	0.362699	0.172213	0.230332	0.255081	5410	1226	6636	2764
VDAC2	P45880	SCSGVEFSTSGSSNTDTGKVTGTLETK	1xCarbamidomethyl [C2(100)]; 1xTMTpro [N-Term]; 2xTMTpro [K19(100); K27(100)]	Voltage-dependent anion-selective channel protein 2 OS=Homo sapiens (Human) OX=9606 GN=VDAC2 PE=1 SV=2	0.0134653	0.012719	0.0071789	0.00707052	0.00854332	0.00731444	0.217419	0.275954	0.193686	-0.631459	0.653404	0.380424	0.604473	0.546101	862	5775	6637	2765
ANXA4	P09525	GAGTDEGCLIEILASR	1xCarbamidomethyl [C8]; 1xTMTpro [N-Term]	Annexin A4 OS=Homo sapiens (Human) OX=9606 GN=ANXA4 PE=1 SV=4	0.00311682	0.00359998	0.00284588	0.00260939	0.00253031	0.00263063	0.110871	-0.0323774	0.175535	-0.163576	0.28874	0.333138	0.277043	0.29964	4082	2556	6638	2766
HCCS	P53701	GCPVNTEPSGPTCEK	2xCarbamidomethyl [C2; C13]; 1xTMTpro [N-Term]; 1xTMTpro [K15(100)]	Cytochrome c-type heme lyase OS=Homo sapiens (Human) OX=9606 GN=HCCS PE=1 SV=1	0.0624298	0.0628896	0.0365804	0.0491086	0.0336241	0.0320674	0.213746	0.210168	0.220755	-0.560996	0.136091	0.682571	0.750959	0.523207	988	5651	6639	2767
CHORDC1	Q9UHD1	IGTSCK	1xCarbamidomethyl [C5]; 1xTMTpro [N-Term]; 1xTMTpro [K6(100)]	Cysteine and histidine-rich domain-containing protein 1 OS=Homo sapiens (Human) OX=9606 GN=CHORDC1 PE=1 SV=2	0.0467058	0.0504165	0.0415121	0.044173	0.0359425	0.0323626	0.121415	0.0153508	0.125645	-0.154719	0.0650859	0.362559	0.513922	0.313856	3759	2884	6643	2768
POLR3E	Q9NVU0	AAGTDSFNGHPPQGCASTPVAR	1xCarbamidomethyl [C15]; 1xTMTpro [N-Term]	DNA-directed RNA polymerase III subunit RPC5 OS=Homo sapiens (Human) OX=9606 GN=POLR3E PE=1 SV=1	0.068568	0.0849625	0.0720316	0.0688947	0.0560922	0.0600562	0.102186	-0.132954	0.176336	-0.0618613	0.126098	0.422691	0.324178	0.290989	4345	2300	6645	2769
BLVRA	P53004	RILHCLGLAEEIQK	1xCarbamidomethyl [C5]; 1xTMTpro [N-Term]; 1xTMTpro [K14(100)]	Biliverdin reductase A OS=Homo sapiens (Human) OX=9606 GN=BLVRA PE=1 SV=2	0.0343834	0.0350569	0.0347933	0.0332076	0.0226571	0.0271575	0.146267	-0.0150731	0.0129111	0.00202415	0.0652705	0.616825	0.355435	0.345843	3052	3595	6647	2770
CCT2	P78371	TVYGGGCSEMLMAHAVTQLANRTPGK	1xCarbamidomethyl [C7]; 1xTMTpro [K26(100)]	T-complex protein 1 subunit beta OS=Homo sapiens (Human) OX=9606 GN=CCT2 PE=1 SV=4	0.00444846	0.00586229	0.00420305	0.00458527	0.00300226	0.00351612	0.178629	-0.121085	0.277074	-0.202955	0.0773855	0.688344	0.460407	0.408712	2027	4623	6650	2771
HNRNPDL	O14979	YHQIGSGKCEIK	1xCarbamidomethyl [C9]; 1xTMTpro [N-Term]; 2xTMTpro [K8(100); K12(100)]	Heterogeneous nuclear ribonucleoprotein D-like OS=Homo sapiens (Human) OX=9606 GN=HNRNPDL PE=1 SV=3	0.0299022	0.0274213	0.0238557	0.0211517	0.0236625	0.0219382	0.0954463	0.144104	0.0191499	-0.181815	0.355374	0.193548	0.302705	0.283875	4543	2109	6652	2772
BCAT1	P54687	EMFGSGTACVVCPVSDILYKGETIHIPTMENGPK	1xAcetyl [N-Term]; 1xCarbamidomethyl [C]; 1xOxidation [M2(100)]; 2xTMTpro [K20(100); K34(100)]	Branched-chain-amino-acid aminotransferase, cytosolic OS=Homo sapiens (Human) OX=9606 GN=BCAT1 PE=1 SV=3	0.00525374	0.00603751	0.00462143	0.00459871	0.00380331	0.0044856	0.117783	-0.0137967	0.186811	-0.198804	0.205914	0.479889	0.241842	0.309215	3868	2785	6653	2773
TES	Q9UGI8	TQYSCYCCK	3xCarbamidomethyl [C5; C7; C8]; 1xTMTpro [K9(100)]	Testin OS=Homo sapiens (Human) OX=9606 GN=TES PE=1 SV=1	0.0117421	0.0126367	0.0106564	0.0107223	0.00866557	0.00981122	0.078107	0.00785006	0.113773	-0.13212	0.123225	0.430479	0.25134	0.268348	4992	1661	6653	2773
ASPH	Q12797	YGKAQCEDDLAEK	1xCarbamidomethyl [C6]; 1xTMTpro [K3(100)]	Aspartyl/asparaginyl beta-hydroxylase OS=Homo sapiens (Human) OX=9606 GN=ASPH PE=1 SV=3	0.00636188	0.00699003	0.00705062	0.00491579	0.00589648	0.00619624	0.0799288	-0.0962611	0.0395854	0.0520367	0.46829	0.20586	0.13432	0.26949	4946	1709	6655	2775
AARS1	P49588	MFVEEVSTGQECGVVLDK	1xCarbamidomethyl [C12(100)]; 1xTMTpro [K18(100)]; 1xTMTpro [N-Term]	Alanine--tRNA ligase, cytoplasmic OS=Homo sapiens (Human) OX=9606 GN=AARS1 PE=1 SV=2	0.00306825	0.00302398	0.00272902	0.00254699	0.00261517	0.00232538	0.0338348	0.061396	0.0404289	-0.107639	0.207227	0.169119	0.338557	0.238301	6017	639	6656	2776
RAI1	Q7Z5J4	FVAGERDCPR	1xCarbamidomethyl [C8]; 1xTMTpro [N-Term]	Retinoic acid-induced protein 1 OS=Homo sapiens (Human) OX=9606 GN=RAI1 PE=1 SV=2	0.571335	0.546491	0.514612	0.50631	0.445194	0.426953	0.0506694	0.070344	0.00620417	-0.0805099	0.103974	0.28956	0.349917	0.247817	5659	999	6658	2777
MSRB2	Q9Y3D2	RLDTSLGSARTEVVCK	1xCarbamidomethyl [C15]; 1xTMTpro [K16(100)]	Methionine-R-sulfoxide reductase B2, mitochondrial OS=Homo sapiens (Human) OX=9606 GN=MSRB2 PE=1 SV=2	0.028523	0.0206688	0.0224302	0.0224923	0.0182077	0.0145038	0.174174	0.256688	-0.207987	-0.0899997	0.0860064	0.390888	0.719008	0.398634	2169	4492	6661	2778
MIOS	Q9NXC5	HLYECTEEENDNSLEK	1xCarbamidomethyl [C5]; 1xTMTpro [N-Term]; 1xTMTpro [K16(100)]	GATOR complex protein MIOS OS=Homo sapiens (Human) OX=9606 GN=MIOS PE=1 SV=2	0.0152797	0.0124469	0.0127593	0.0198424	0.0150629	0.0160012	0.12717	0.179157	-0.116668	-0.0809074	-0.55613	-0.158541	-0.245724	-0.320132	3607	3058	6665	2779
TTC38	Q5R3I4	DARLPLSTTSNEACK	1xCarbamidomethyl [C14]; 1xTMTpro [N-Term]; 1xTMTpro [K15(100)]	Tetratricopeptide repeat protein 38 OS=Homo sapiens (Human) OX=9606 GN=TTC38 PE=1 SV=1	0.203818	0.232	0.173971	0.147164	0.178281	0.165041	0.125715	0.00393255	0.190777	-0.224499	0.465919	0.189196	0.300524	0.318547	3654	3013	6667	2780
TNPO3	Q9Y5L0	HTNPIVENGQTHPCQK	1xCarbamidomethyl [C14]; 1xTMTpro [N-Term]; 1xTMTpro [K16(100)]	Transportin-3 OS=Homo sapiens (Human) OX=9606 GN=TNPO3 PE=1 SV=3	0.00762328	0.00742625	0.00778	0.00432601	0.00655011	0.00690277	0.170232	0.00254528	-0.0352328	0.0319032	0.814828	0.216349	0.140692	0.390623	2294	4374	6668	2781
EIF3G	O75821	EDLNCQEEEDPMNK	1xCarbamidomethyl [C5]; 1xTMTpro [N-Term]; 1xOxidation [M12(100)]; 1xTMTpro [K14(100)]	Eukaryotic translation initiation factor 3 subunit G OS=Homo sapiens (Human) OX=9606 GN=EIF3G PE=1 SV=2	0.00142852	0.00147968	0.00127543	0.00104061	0.00134476	0.00102945	0.115557	0.0347297	0.0854929	-0.128811	0.422366	0.0524424	0.437917	0.304242	3974	2698	6672	2782
HSP90B1	P14625	KGYEVIYLTEPVDEYCIQALPEFDGK	1xCarbamidomethyl [C16]; 1xTMTpro [N-Term]; 2xTMTpro [K1(100); K26(100)]	Endoplasmin OS=Homo sapiens (Human) OX=9606 GN=HSP90B1 PE=1 SV=1	0.00209712	0.00244134	0.00173308	0.00169036	0.00164277	0.00157166	0.15228	0.00455179	0.223814	-0.270516	0.306531	0.347728	0.411564	0.355274	2882	3791	6673	2783
RPL4	P36578	RGPCIIYNEDNGIIK	1xCarbamidomethyl [C4]; 1xDeamidated [N11]; 1xTMTpro [K15(100)]	60S ribosomal protein L4 OS=Homo sapiens (Human) OX=9606 GN=RPL4 PE=1 SV=5	0.0010546	0.00113019	0.00104729	0.000963163	0.000811391	0.000952317	0.054449	-0.0308047	0.0690651	-0.0408395	0.161643	0.409026	0.177981	0.24955	5588	1087	6675	2784
CLIC4	Q9Y696	DEFTNTCPSDKEVEIAYSDVAK	1xCarbamidomethyl [C7]; 1xDeamidated [N5]; 2xTMTpro [K11(100); K22(100)]	Chloride intracellular channel protein 4 OS=Homo sapiens (Human) OX=9606 GN=CLIC4 PE=1 SV=4	0.00367041	0.00366925	0.00299646	0.003163	0.00292789	0.00217476	0.143478	0.09128	0.0908241	-0.201399	0.123367	0.234801	0.663806	0.340658	3165	3515	6680	2785
LCP1	P13796	ALENDPDCRHVIPMNPNTNDLFNAVGDGIVLCK	2xCarbamidomethyl [C8; C32]; 1xDeamidated [N]; 1xTMTpro [N-Term]; 1xOxidation [M14(100)]; 1xTMTpro [K33(100)]	Plastin-2 OS=Homo sapiens (Human) OX=9606 GN=LCP1 PE=1 SV=6	0.000219416	0.00023044	0.00014453	0.000175234	0.000123	0.000143249	0.194008	0.14723	0.217954	-0.455067	0.177154	0.687781	0.467908	0.444281	1607	5075	6682	2786
ERAP1	Q9NZ08	NTKNEDLWDSMASICPTDGVK	1xCarbamidomethyl [C15]; TMTpro [K]; 1xTMTpro [N-Term]	Endoplasmic reticulum aminopeptidase 1 OS=Homo sapiens (Human) OX=9606 GN=ERAP1 PE=1 SV=3	0.00477667	0.00532122	0.00396089	0.00413375	0.00289811	0.00406808	0.154898	0.0275677	0.183321	-0.242614	0.180986	0.693327	0.204089	0.359467	2805	3878	6683	2787
GBE1	Q04446	CADGGLYCK	2xCarbamidomethyl [C1; C8]; 1xTMTpro [N-Term]; 1xTMTpro [K9(100)]	1,4-alpha-glucan-branching enzyme OS=Homo sapiens (Human) OX=9606 GN=GBE1 PE=1 SV=3	0.00516545	0.00569559	0.00318728	0.00305911	0.00369925	0.00319743	0.210866	0.14153	0.282482	-0.555037	0.61425	0.340131	0.550449	0.50161	1119	5565	6684	2788
CDCA2	Q69YH5	YDVSEFCSYIK	1xCarbamidomethyl [C7]; 1xTMTpro [N-Term]; 1xTMTpro [K11(100)]	Cell division cycle-associated protein 2 OS=Homo sapiens (Human) OX=9606 GN=CDCA2 PE=1 SV=2	0.0201155	0.0228174	0.0171721	0.0180055	0.0164296	0.0138896	0.130586	0.00578248	0.187612	-0.222453	0.154086	0.286225	0.528518	0.322943	3542	3144	6686	2789
TNPO2	O14787	ICEDSSELLDSDALNRPLNIMIPK	1xCarbamidomethyl [C2]; 1xTMTpro [K24(100)]	Transportin-2 OS=Homo sapiens (Human) OX=9606 GN=TNPO2 PE=1 SV=3	0.0306264	0.0322048	0.0291079	0.0266373	0.0246509	0.0271973	0.0199256	-0.0009422	0.0715609	-0.0743045	0.202267	0.314076	0.172252	0.229532	6318	375	6693	2790
PSMB2	P49721	CLEELQK	1xCarbamidomethyl [C1]; 1xTMTpro [K7(100)]; 1xTMTpro [N-Term]	Proteasome subunit beta type-2 OS=Homo sapiens (Human) OX=9606 GN=PSMB2 PE=1 SV=1	0.0104713	0.0110278	0.0110326	0.0129253	0.0128291	0.0121903	0.004236	-0.0504375	0.0242576	0.0248874	-0.253317	-0.242536	-0.168856	-0.22157	6623	71	6694	2791
NUP98	P52948	ITNEKGECIVSDFTIGR	1xCarbamidomethyl [C8]; 1xTMTpro [N-Term]; 1xTMTpro [K5(100)]	Nuclear pore complex protein Nup98-Nup96 OS=Homo sapiens (Human) OX=9606 GN=NUP98 PE=1 SV=4	0.0235554	0.0264251	0.0178522	0.0195415	0.0165326	0.0162208	0.165056	0.0590375	0.224891	-0.340915	0.210478	0.451707	0.479175	0.380453	2473	4222	6695	2792
ASAH1	Q13510	GQFETYLRDCPDPCIGW	2xCarbamidomethyl [C10; C14]; 1xTMTpro [N-Term]	Acid ceramidase OS=Homo sapiens (Human) OX=9606 GN=ASAH1 PE=1 SV=5	0.0222159	0.0267612	0.0219042	0.0209937	0.0171342	0.020089	0.102681	-0.0888499	0.179701	-0.109236	0.170485	0.463567	0.234041	0.289365	4380	2316	6696	2793
TTC14	Q96N46	YLCQTLVERGGQLEEEEK	1xCarbamidomethyl [C3]; 1xTMTpro [N-Term]	Tetratricopeptide repeat protein 14 OS=Homo sapiens (Human) OX=9606 GN=TTC14 PE=1 SV=1	0.096577	0.101762	0.0916216	0.0920626	0.065835	0.0771887	0.124504	-0.00114274	0.0743047	-0.077135	0.0702068	0.553967	0.324433	0.316202	3714	2983	6697	2794
GABPA	Q06546	YYYDGDMICK	1xCarbamidomethyl [C9]; 1xTMTpro [K10(100)]	GA-binding protein alpha chain OS=Homo sapiens (Human) OX=9606 GN=GABPA PE=1 SV=1	0.015301	0.017151	0.0146283	0.0129049	0.0140796	0.0125915	0.0590223	-0.0365365	0.128132	-0.101398	0.282242	0.15656	0.317714	0.252172	5497	1202	6699	2795
MKI67	P46013	GEAGNSDSMCLR	1xCarbamidomethyl [C10]; 1xTMTpro [N-Term]	Proliferation marker protein Ki-67 OS=Homo sapiens (Human) OX=9606 GN=MKI67 PE=1 SV=2	6.13958e-05	6.5967e-05	6.08281e-05	5.15649e-05	5.81243e-05	4.99083e-05	0.0413243	-0.0310221	0.0725814	-0.0444242	0.282772	0.110022	0.329881	0.240892	5907	793	6700	2796
HNRNPUL2	Q1KMD3	CDYMDEVTYGELEK	1xCarbamidomethyl [C1]; 1xTMTpro [N-Term]; 1xTMTpro [K14(100)]	Heterogeneous nuclear ribonucleoprotein U-like protein 2 OS=Homo sapiens (Human) OX=9606 GN=HNRNPUL2 PE=1 SV=1	0.00144122	0.00151135	0.00144109	0.00132868	0.00117924	0.00124321	0.0212712	-0.0231692	0.0453757	-0.0232997	0.140462	0.312609	0.23639	0.22982	6308	392	6700	2796
RPLP1	P05386	ALANVNIGSLICNVGAGGPAPAAGAAPAGGPAPSTAAAPAEEK	1xCarbamidomethyl [C12]; 1xTMTpro [N-Term]; 1xTMTpro [K43(100)]	60S acidic ribosomal protein P1 OS=Homo sapiens (Human) OX=9606 GN=RPLP1 PE=1 SV=1	0.0197626	0.0195076	0.0200107	0.0226178	0.0226136	0.0243078	0.0206605	0.000168875	-0.0185716	0.0181688	-0.194856	-0.194587	-0.298814	-0.229419	6322	383	6705	2798
GTF2I	P78347	YCVEEEEKAAEMHK	1xCarbamidomethyl [C2]; 1xTMTpro [N-Term]; TMTpro [K]	General transcription factor II-I OS=Homo sapiens (Human) OX=9606 GN=GTF2I PE=1 SV=2	0.0050634	0.00608896	0.0047209	0.00468798	0.00426788	0.00390505	0.118626	-0.063458	0.202632	-0.164502	0.174598	0.310044	0.438223	0.307622	3895	2810	6705	2798
ITGB2	P05107	GCAADDIMDPTSLAETQEDHNGGQK	1xCarbamidomethyl [C2]; 1xTMTpro [N-Term]; 1xOxidation [M8(100)]; 1xTMTpro [K25(100)]	Integrin beta-2 OS=Homo sapiens (Human) OX=9606 GN=ITGB2 PE=1 SV=2	0.00550832	0.00624567	0.00400208	0.00414425	0.00346763	0.00428486	0.181396	0.0687395	0.249982	-0.392123	0.341764	0.598924	0.293623	0.411437	1989	4717	6706	2800
SRSF1	Q07955	EAGDVCYADVYRDGTGVVEFVRK	1xCarbamidomethyl [C6]; 1xTMTpro [N-Term]; 1xTMTpro [K23(100)]	Serine/arginine-rich splicing factor 1 OS=Homo sapiens (Human) OX=9606 GN=SRSF1 PE=1 SV=2	0.00270624	0.00352266	0.00208834	0.00194817	0.00178255	0.00231331	0.201929	-0.0348545	0.345523	-0.408783	0.509022	0.637201	0.261185	0.469136	1392	5314	6706	2800
SMARCA2	P51531	GIVEDIHCGSMK	1xCarbamidomethyl [C8]; 1xTMTpro [N-Term]; 1xTMTpro [K12(100)]	Probable global transcription activator SNF2L2 OS=Homo sapiens (Human) OX=9606 GN=SMARCA2 PE=1 SV=2	0.0110051	0.0116859	0.0070877	0.0075545	0.0065913	0.00761044	0.198315	0.148852	0.235452	-0.485928	0.393908	0.590683	0.383265	0.455952	1500	5207	6707	2802
MCM6	Q14566	MHCCDEVQPK	2xCarbamidomethyl [C3; C4]; 1xTMTpro [K10(100)]; 1xTMTpro [N-Term]	DNA replication licensing factor MCM6 OS=Homo sapiens (Human) OX=9606 GN=MCM6 PE=1 SV=1	0.000702577	0.000818001	0.000566981	0.0006966	0.000428013	0.000431553	0.200462	0.0138735	0.23332	-0.295481	-0.00154777	0.701127	0.689246	0.462942	1436	5275	6711	2803
TUBA3E	Q6PEY2	AYHEQLSVAEITNACFEPANQMVK	1xCarbamidomethyl [C15(100)]; 1xTMTpro [N-Term]; 1xOxidation [M22(100)]; 1xTMTpro [K24(100)]	Tubulin alpha-3E chain OS=Homo sapiens (Human) OX=9606 GN=TUBA3E PE=1 SV=2_x000D_ Tubulin alpha-1A chain OS=Homo sapiens (Human) OX=9606 GN=TUBA1A PE=1 SV=1_x000D_ Tubulin alpha-4A chain OS=Homo sapiens (Human) OX=9606 GN=TUBA4A PE=1 SV=1	0.0104946	0.0110793	0.00949502	0.00897271	0.00892613	0.00828327	0.0532819	0.0191379	0.0973543	-0.125264	0.206891	0.2144	0.322234	0.247842	5654	1057	6711	2803
GARS1	P41250	NGECFRADHLLK	1xCarbamidomethyl [C4]; 1xDeamidated [N1]; 1xTMTpro [K12(100)]	Glycine--tRNA ligase OS=Homo sapiens (Human) OX=9606 GN=GARS1 PE=1 SV=3	0.00871972	0.0106907	0.0102229	0.00833532	0.0085373	0.00766204	0.0866502	-0.179905	0.114095	0.049551	0.244949	0.210408	0.366458	0.273938	4831	1881	6712	2805
RFC4	P35249	CVDEVAFQEEVVAVLKK	1xCarbamidomethyl [C1]; 2xTMTpro [K16(100); K17(100)]	Replication factor C subunit 4 OS=Homo sapiens (Human) OX=9606 GN=RFC4 PE=1 SV=2	0.000961743	0.00183037	0.00133264	0.00099436	0.000960281	0.000859846	0.222573	-0.515624	0.412792	-0.0450599	0.467506	0.517818	0.677197	0.554174	811	5902	6713	2806
DOCK8	Q8NF50	HLNVLCDVSGK	1xCarbamidomethyl [C6]; 1xTMTpro [K11(100)]	Dedicator of cytokinesis protein 8 OS=Homo sapiens (Human) OX=9606 GN=DOCK8 PE=1 SV=3	0.0119134	0.0142912	0.011761	0.0101246	0.0119276	0.00866754	0.126658	-0.0871455	0.175397	-0.105719	0.321872	0.0854274	0.546039	0.317779	3675	3040	6715	2807
LANCL2	Q9NS86	SVVCQESDLPDELLYGR	1xCarbamidomethyl [C4]; 1xTMTpro [N-Term]	LanC-like protein 2 OS=Homo sapiens (Human) OX=9606 GN=LANCL2 PE=1 SV=1	0.389919	0.490766	0.382058	0.358215	0.299748	0.357575	0.127999	-0.110354	0.22151	-0.139735	0.232699	0.489774	0.23528	0.319251	3637	3078	6715	2807
PPP6R3	Q5H9R7	YKYPNISCELLTSDVSQMNDR	1xCarbamidomethyl [C8]; 1xTMTpro [K2(100)]; 1xTMTpro [N-Term]	Serine/threonine-protein phosphatase 6 regulatory subunit 3 OS=Homo sapiens (Human) OX=9606 GN=PPP6R3 PE=1 SV=2	0.0114563	0.0138589	0.0112359	0.0107743	0.0100374	0.00916911	0.103421	-0.0888131	0.185864	-0.116839	0.177363	0.279563	0.410097	0.289008	4384	2333	6717	2809
ZNF691	Q5VV52	THLEPAPYICCECGK	3xCarbamidomethyl [C10; C11; C13]; 1xTMTpro [K15(100)]	Zinc finger protein 691 OS=Homo sapiens (Human) OX=9606 GN=ZNF691 PE=1 SV=2	0.0853583	0.0912483	0.0811594	0.0721931	0.0722883	0.0736208	0.0426944	-0.0094956	0.0867693	-0.0822691	0.251167	0.249266	0.222914	0.241116	5892	825	6717	2809
CLASP2	O75122	RYESYGMHSDDDANSDASSACSER	1xCarbamidomethyl [C21]; 1xTMTpro [N-Term]	CLIP-associating protein 2 OS=Homo sapiens (Human) OX=9606 GN=CLASP2 PE=1 SV=3	0.00122993	0.00204493	0.00200695	0.00172358	0.00112391	0.000844382	0.226581	-0.517494	0.215982	0.188935	0.0306623	0.647537	1.0601	0.579433	698	6020	6718	2811
UBE2I	P63279	FEPPLFHPNVYPSGTVCLSILEEDK	1xCarbamidomethyl [C17]; 1xTMTpro [N-Term]; 1xTMTpro [K25(100)]	SUMO-conjugating enzyme UBC9 OS=Homo sapiens (Human) OX=9606 GN=UBE2I PE=1 SV=1	0.0102344	0.0135751	0.0100231	0.0103638	0.00766166	0.00837791	0.161154	-0.14003	0.267511	-0.170118	0.121895	0.557722	0.42879	0.369469	2631	4087	6718	2811
SMAD4	Q13485	VPSSCPIVTVDGYVDPSGGDRFCLGQLSNVHR	2xCarbamidomethyl [C5; C23]; 1xTMTpro [N-Term]	Mothers against decapentaplegic homolog 4 OS=Homo sapiens (Human) OX=9606 GN=SMAD4 PE=1 SV=1	0.0366241	0.0484312	0.0363536	0.0334347	0.0317189	0.0299931	0.1523	-0.144046	0.259098	-0.154743	0.275496	0.351497	0.432209	0.353068	2925	3793	6718	2811
MIF	P14174	SYSKLLCGLLAER	1xCarbamidomethyl [C7]; 1xTMTpro [K4(100)]; 1xTMTpro [N-Term]	Macrophage migration inhibitory factor OS=Homo sapiens (Human) OX=9606 GN=MIF PE=1 SV=4	0.00879807	0.0114716	0.00857982	0.0087624	0.00736986	0.00659433	0.153428	-0.128324	0.254482	-0.164563	0.134184	0.383872	0.544284	0.354113	2900	3820	6720	2814
CTSH	P09668	GIMGEDTYPYQGKDGYCK	1xCarbamidomethyl [C17]; 1xTMTpro [N-Term]; 2xTMTpro [K13(100); K18(100)]	Pro-cathepsin H OS=Homo sapiens (Human) OX=9606 GN=CTSH PE=1 SV=4	0.020784	0.0298554	0.0176156	0.0195638	0.0121401	0.0169147	0.215358	-0.1305	0.392019	-0.369116	0.217788	0.906189	0.427694	0.517223	1025	5700	6725	2815
ZCCHC3	Q9NUD5	GIVCNLCGK	2xCarbamidomethyl [C4; C7]; 1xTMTpro [N-Term]; 1xTMTpro [K9(100)]	Zinc finger CCHC domain-containing protein 3 OS=Homo sapiens (Human) OX=9606 GN=ZCCHC3 PE=1 SV=2	0.0591187	0.0603806	0.045934	0.0500972	0.0402093	0.0425752	0.131612	0.100399	0.13087	-0.263653	0.138486	0.455684	0.373203	0.322458	3551	3175	6726	2816
PPP5C	P53041	GVSCQFGPDVTK	1xCarbamidomethyl [C4]; 1xTMTpro [N-Term]	Serine/threonine-protein phosphatase 5 OS=Homo sapiens (Human) OX=9606 GN=PPP5C PE=1 SV=1	0.00309506	0.00257147	0.00280449	0.00307915	0.00359591	0.00345018	0.0630313	0.132395	-0.134979	-0.00983723	-0.124959	-0.348784	-0.289099	-0.254281	5437	1291	6728	2817
TUBB3	Q13509	NMMAACDPRHGR	1xCarbamidomethyl [C6]; 1xTMTpro [N-Term]; 2xOxidation [M2(100); M3(100)]	Tubulin beta-3 chain OS=Homo sapiens (Human) OX=9606 GN=TUBB3 PE=1 SV=2_x000D_ Tubulin beta-4A chain OS=Homo sapiens (Human) OX=9606 GN=TUBB4A PE=1 SV=2_x000D_ Tubulin beta-6 chain OS=Homo sapiens (Human) OX=9606 GN=TUBB6 PE=1 SV=1_x000D_ Tubulin beta-8 chain OS=Homo sapiens (Human) OX=9606 GN=TUBB8 PE=1 SV=2_x000D_ Tubulin beta chain OS=Homo sapiens (Human) OX=9606 GN=TUBB PE=1 SV=2_x000D_ Tubulin beta-4B chain OS=Homo sapiens (Human) OX=9606 GN=TUBB4B PE=1 SV=1_x000D_ Tubulin beta-2B chain OS=Homo sapiens (Human) OX=9606 GN=TUBB2B PE=1 SV=1	0.00019666	0.00012967	8.9371e-05	0.000119162	8.2994e-05	5.84896e-05	0.241462	0.50512	-0.0957365	-0.632708	0.217667	0.739507	1.24434	0.733836	294	6434	6728	2817
FH	P07954	LLGDASVSFTENCVVGIQANTER	1xCarbamidomethyl [C13]; 1xDeamidated [N12]; 1xTMTpro [N-Term]	Fumarate hydratase, mitochondrial OS=Homo sapiens (Human) OX=9606 GN=FH PE=1 SV=3	0.00126478	0.00145221	0.00129495	0.001261	0.000983967	0.00108286	0.0910252	-0.0804531	0.118911	-0.0464369	0.0847673	0.442654	0.304495	0.277305	4735	1994	6729	2819
VTA1	Q9NP79	ATYIHNCLK	1xCarbamidomethyl [C7]; 1xTMTpro [N-Term]; 1xTMTpro [K9(100)]	Vacuolar protein sorting-associated protein VTA1 homolog OS=Homo sapiens (Human) OX=9606 GN=VTA1 PE=1 SV=1	0.484319	0.431143	0.406054	0.411566	0.305113	0.365874	0.112961	0.136798	-0.0309916	-0.117489	0.0980356	0.529814	0.267814	0.298555	4115	2616	6731	2820
VAPA	Q9P0L0	RYCVRPNSGIIDPGSTVTVSVMLQPFDYDPNEK	1xCarbamidomethyl [C3]; 1xTMTpro [N-Term]; 1xTMTpro [K33(100)]	Vesicle-associated membrane protein-associated protein A OS=Homo sapiens (Human) OX=9606 GN=VAPA PE=1 SV=3	0.0276511	0.0285469	0.0210865	0.0221602	0.0185284	0.0207821	0.140781	0.102122	0.148115	-0.288896	0.217248	0.475475	0.309878	0.3342	3289	3444	6733	2821
DSG1	Q02413	GSDRDGGADGMSAECECNIK	2xCarbamidomethyl [C15; C17]; 1xTMTpro [N-Term]; 1xTMTpro [K20(100)]	Desmoglein-1 OS=Homo sapiens (Human) OX=9606 GN=DSG1 PE=1 SV=2	0.0143841	0.0273774	0.0188648	0.0122546	0.0185872	0.00989954	0.232927	-0.490508	0.438003	-0.0992812	0.721663	0.120674	1.02955	0.623962	537	6200	6737	2822
CDKN2AIP	Q9NXV6	TSAKTERASAQQENSSTCIGSAIK	1xCarbamidomethyl [C18]; TMTpro [K]; 1xTMTpro [N-Term]	CDKN2A-interacting protein OS=Homo sapiens (Human) OX=9606 GN=CDKN2AIP PE=1 SV=3	0.00265507	0.00268071	0.00227321	0.00255933	0.00170421	0.00154717	0.187797	0.066008	0.0798741	-0.158014	-0.013021	0.57364	0.713107	0.424575	1831	4906	6737	2822
SPTLC2	O15270	NTGSCQEAAAK	1xCarbamidomethyl [C5]; 1xTMTpro [K11(100)]	Serine palmitoyltransferase 2 OS=Homo sapiens (Human) OX=9606 GN=SPTLC2 PE=1 SV=1	0.128303	0.136922	0.0897064	0.0686835	0.10434	0.0949785	0.189344	0.116976	0.210776	-0.399293	0.78454	0.181281	0.316903	0.427575	1799	4940	6739	2824
PHF6	Q8IWS0	SNRDKECGQLLISENQK	1xCarbamidomethyl [C7]; 1xTMTpro [N-Term]	PHD finger protein 6 OS=Homo sapiens (Human) OX=9606 GN=PHF6 PE=1 SV=1	0.00240838	0.00233913	0.0024836	0.00217371	0.00188337	0.00209117	0.0351049	-0.00119264	-0.0432841	0.0431806	0.149096	0.355938	0.20494	0.236658	6075	664	6739	2824
DNAJC2	Q99543	TLVDNAYSCDPR	1xCarbamidomethyl [C9]; 1xTMTpro [N-Term]	DnaJ homolog subfamily C member 2 OS=Homo sapiens (Human) OX=9606 GN=DNAJC2 PE=1 SV=4	0.0275658	0.0256425	0.0235609	0.019457	0.023762	0.0210799	0.071979	0.107316	0.0029709	-0.119172	0.395273	0.106908	0.279693	0.260625	5230	1509	6739	2824
IQGAP1	P46940	TLSALRSPDVGLYGVIPECGETYHSDLAEAK	1xCarbamidomethyl [C19(100)]; 1xTMTpro [N-Term]; 1xTMTpro [K31(100)]	Ras GTPase-activating-like protein IQGAP1 OS=Homo sapiens (Human) OX=9606 GN=IQGAP1 PE=1 SV=1	0.00186468	0.00191132	0.00150575	0.00130128	0.00153164	0.00147847	0.110741	0.0828736	0.118517	-0.225572	0.436122	0.200974	0.251942	0.296346	4188	2552	6740	2827
HNRNPH2	P55795	GLPWSCSADEVMR	1xCarbamidomethyl [C6]; 1xTMTpro [N-Term]	Heterogeneous nuclear ribonucleoprotein H2 OS=Homo sapiens (Human) OX=9606 GN=HNRNPH2 PE=1 SV=1	0.0629523	0.0696126	0.0520448	0.0460167	0.053483	0.048841	0.128076	0.032815	0.177905	-0.24169	0.419286	0.202365	0.333352	0.318334	3660	3080	6740	2827
GCN1	Q92616	ALCDPLEEVREAAAK	1xCarbamidomethyl [C3]; 1xTMTpro [N-Term]; 1xTMTpro [K15(100)]	eIF-2-alpha kinase activator GCN1 OS=Homo sapiens (Human) OX=9606 GN=GCN1 PE=1 SV=6	0.00944804	0.0103394	0.00597413	0.00592246	0.00623059	0.00628513	0.207492	0.137827	0.267898	-0.523461	0.535991	0.46282	0.450245	0.483018	1271	5470	6741	2829
PECAM1	P16284	NSNDPAVFKDNPTEDVEYQCVADNCHSHAK	2xCarbamidomethyl [C20; C25]; 2xTMTpro [K9(100); K30(100)]	Platelet endothelial cell adhesion molecule OS=Homo sapiens (Human) OX=9606 GN=PECAM1 PE=1 SV=2	0.00337586	0.00434426	0.00252107	0.00250894	0.00218582	0.00268622	0.20625	-0.0160944	0.347762	-0.437312	0.444268	0.643174	0.345768	0.477737	1305	5437	6742	2830
HSPA9	P38646	GAVVGIDLGTTNSCVAVMEGK	1xCarbamidomethyl [C14(100)]; 1xDeamidated [N12(100)]; 1xTMTpro [N-Term]; 1xTMTpro [K21(100)]	Stress-70 protein, mitochondrial OS=Homo sapiens (Human) OX=9606 GN=HSPA9 PE=1 SV=2	0.000442212	0.000578498	0.000410484	0.000401452	0.00036652	0.000340864	0.162856	-0.109447	0.278127	-0.216858	0.248956	0.380291	0.484989	0.371412	2604	4138	6742	2830
PABPC3	Q9H361	SKGFGFVCFSSPEEATK	1xCarbamidomethyl [C8]; 1xTMTpro [N-Term]; TMTpro [K]	Polyadenylate-binding protein 3 OS=Homo sapiens (Human) OX=9606 GN=PABPC3 PE=1 SV=2_x000D_ Polyadenylate-binding protein 4 OS=Homo sapiens (Human) OX=9606 GN=PABPC4 PE=1 SV=1_x000D_ Polyadenylate-binding protein 1 OS=Homo sapiens (Human) OX=9606 GN=PABPC1 PE=1 SV=2	0.00536658	0.00717246	0.00515207	0.00538671	0.00352723	0.00466192	0.179235	-0.135987	0.282478	-0.194839	0.130586	0.741455	0.339065	0.403702	2098	4644	6742	2830
CDKN2AIP	Q9NXV6	ASAQQENSSTCIGSAIKSESGNSAR	1xTMTpro [N-Term]; 1xCarbamidomethyl [C11(100)]; 1xTMTpro [K17(100)]	CDKN2A-interacting protein OS=Homo sapiens (Human) OX=9606 GN=CDKN2AIP PE=1 SV=3	0.0127081	0.010668	0.00969712	0.00902072	0.00981601	0.00784973	0.125804	0.20505	-0.0474163	-0.185071	0.289384	0.167491	0.489984	0.31562	3727	3015	6742	2830
SNRNP200	O75643	AALETDENLLLCAPTGAGK	1xCarbamidomethyl [C12]; 1xTMTpro [N-Term]; 1xTMTpro [K19(100)]	U5 small nuclear ribonucleoprotein 200 kDa helicase OS=Homo sapiens (Human) OX=9606 GN=SNRNP200 PE=1 SV=2	0.00189564	0.00203249	0.00137829	0.00135145	0.0014854	0.00124615	0.167773	0.0999079	0.200473	-0.359897	0.388272	0.251925	0.505298	0.381831	2448	4295	6743	2834
SARS1	P49591	TICAILENYQTEK	1xCarbamidomethyl [C3]; 1xTMTpro [N-Term]; 1xTMTpro [K13(100)]	Serine--tRNA ligase, cytoplasmic OS=Homo sapiens (Human) OX=9606 GN=SARS1 PE=1 SV=3	0.00354814	0.00339622	0.00276446	0.00283767	0.00249166	0.00257484	0.113758	0.132729	0.0695959	-0.227335	0.189627	0.377226	0.32985	0.298901	4100	2644	6744	2835
ZNF691	Q5VV52	THLEPAPYICCECGK	3xCarbamidomethyl [C10; C11; C13]; 1xTMTpro [N-Term]; 1xTMTpro [K15(100)]	Zinc finger protein 691 OS=Homo sapiens (Human) OX=9606 GN=ZNF691 PE=1 SV=2	0.116545	0.145702	0.095749	0.104615	0.0881889	0.0797858	0.17896	-0.0340993	0.288043	-0.317651	0.189895	0.436311	0.580777	0.402328	2114	4633	6747	2836
EEF1B2	P24534	LEECVRSIQADGLVWGSSK	1xCarbamidomethyl [C4]; 1xTMTpro [K19(100)]	Elongation factor 1-beta OS=Homo sapiens (Human) OX=9606 GN=EEF1B2 PE=1 SV=3	0.00198732	0.00206554	0.00208587	0.00316392	0.00237143	0.00237372	0.153078	-0.0421538	0.0135412	0.0276719	-0.628732	-0.212777	-0.214172	-0.351894	2941	3810	6751	2837
ANP32A	P39687	SLDLFNCEVTNLNDYRENVFK	1xCarbamidomethyl [C7]; 1xDeamidated [N]; 1xTMTpro [K21(100)]; 1xTMTpro [N-Term]	Acidic leucine-rich nuclear phosphoprotein 32 family member A OS=Homo sapiens (Human) OX=9606 GN=ANP32A PE=1 SV=1	0.00450359	0.00571675	0.00423028	0.00437125	0.00320006	0.00382698	0.154048	-0.0970201	0.247098	-0.187344	0.140051	0.589999	0.33189	0.35398	2905	3846	6751	2837
MKI67	P46013	ATKIPCESPPLEVVDTTASTK	1xCarbamidomethyl [C6]; 1xTMTpro [N-Term]; 2xTMTpro [K3(100); K21(100)]	Proliferation marker protein Ki-67 OS=Homo sapiens (Human) OX=9606 GN=MKI67 PE=1 SV=2	0.000892433	0.000809866	0.000690939	0.000657525	0.000590556	0.000704674	0.112197	0.161814	0.0217535	-0.207371	0.278885	0.433856	0.178973	0.297238	4155	2598	6753	2839
GNB1	P62873	AGVLAGHDNRVSCLGVTDDGMAVATGSWDSFLK	1xCarbamidomethyl [C13(100)]; 1xTMTpro [K33(100)]; 1xTMTpro [N-Term]	Guanine nucleotide-binding protein G(I)/G(S)/G(T) subunit beta-1 OS=Homo sapiens (Human) OX=9606 GN=GNB1 PE=1 SV=3_x000D_ Guanine nucleotide-binding protein G(I)/G(S)/G(T) subunit beta-2 OS=Homo sapiens (Human) OX=9606 GN=GNB2 PE=1 SV=3	0.0726843	0.0776448	0.0643802	0.0581428	0.0560917	0.0651347	0.0747742	0.0222941	0.117538	-0.152733	0.299749	0.351564	0.135924	0.262413	5175	1579	6754	2840
SNRPD3	P62318	GKLIEAEDNMNCQMSNITVTYRDGR	1xCarbamidomethyl [C12]; 1xTMTpro [N-Term]; 1xTMTpro [K2(100)]	Small nuclear ribonucleoprotein Sm D3 OS=Homo sapiens (Human) OX=9606 GN=SNRPD3 PE=1 SV=1	0.00353893	0.00344014	0.00258432	0.00237424	0.00249381	0.00268083	0.14847	0.150755	0.109906	-0.302775	0.425092	0.354208	0.249883	0.343061	3102	3655	6757	2841
IGFBP2	P18065	LRPPPARTPCQQELDQVLER	1xCarbamidomethyl [C10]; 1xTMTpro [N-Term]	Insulin-like growth factor-binding protein 2 OS=Homo sapiens (Human) OX=9606 GN=IGFBP2 PE=1 SV=2	0.183415	0.193023	0.167242	0.203761	0.23238	0.208193	0.0464762	0.017318	0.0909747	-0.115857	-0.169082	-0.35869	-0.200128	-0.242633	5855	904	6759	2842
CSK	P41240	SAIQAAWPSGTECIAK	1xAcetyl [N-Term]; 1xCarbamidomethyl [C13]; 1xTMTpro [K16(100)]	Tyrosine-protein kinase CSK OS=Homo sapiens (Human) OX=9606 GN=CSK PE=1 SV=1	0.012144	0.012922	0.0115693	0.0113737	0.00964823	0.00996472	0.0508734	-0.00802506	0.0815576	-0.0779738	0.102568	0.339933	0.293368	0.24529	5760	1004	6764	2843
EIF2S3	P41091	SCGSSTPDEFPTDIPGTKGNFK	1xCarbamidomethyl [C2]; 1xTMTpro [N-Term]; 2xTMTpro [K18(100); K22(100)]	Eukaryotic translation initiation factor 2 subunit 3 OS=Homo sapiens (Human) OX=9606 GN=EIF2S3 PE=1 SV=3	0.00211842	0.00229434	0.00167496	0.00181781	0.00126995	0.00170614	0.158712	0.0620477	0.177139	-0.27681	0.158739	0.676169	0.250198	0.361702	2759	4006	6765	2844
ACAT1	P24752	EAYMGNVLQGGEGQAPTRQAVLGAGLPISTPCTTINK	1xCarbamidomethyl [C32]; 1xTMTpro [N-Term]; 1xTMTpro [K37(100)]	Acetyl-CoA acetyltransferase, mitochondrial OS=Homo sapiens (Human) OX=9606 GN=ACAT1 PE=1 SV=1	0.00322351	0.00342901	0.00251158	0.00291714	0.00220178	0.00207342	0.160937	0.0776021	0.166762	-0.282437	0.0664788	0.472363	0.559017	0.365953	2687	4080	6767	2845
TDRD7	Q8NHU6	DSVLNCSDCSIK	2xCarbamidomethyl [C6; C9]; 1xTMTpro [K12(100)]	Tudor domain-containing protein 7 OS=Homo sapiens (Human) OX=9606 GN=TDRD7 PE=1 SV=2	0.00422664	0.00484816	0.00388142	0.0036424	0.00319202	0.00384001	0.0992654	-0.0310986	0.166826	-0.154026	0.245719	0.436142	0.169501	0.283787	4545	2223	6768	2846
TAF4	O00268	SCKDETFLLQAPLQR	1xCarbamidomethyl [C2(100)]; 1xTMTpro [K3(100)]; 1xTMTpro [N-Term]	Transcription initiation factor TFIID subunit 4 OS=Homo sapiens (Human) OX=9606 GN=TAF4 PE=1 SV=2	0.021978	0.0237378	0.019153	0.0200271	0.016677	0.0168693	0.0967889	0.0234984	0.134624	-0.174992	0.110605	0.3747	0.358162	0.281156	4623	2146	6769	2847
UBE2C	O00762	FLTPCYHPNVDTQGNICLDILK	2xCarbamidomethyl [C5; C17]; 1xTMTpro [K22(100)]	Ubiquitin-conjugating enzyme E2 C OS=Homo sapiens (Human) OX=9606 GN=UBE2C PE=1 SV=1	0.0291079	0.0298579	0.026455	0.0271201	0.0203706	0.0227577	0.107603	0.031786	0.0684866	-0.106083	0.0702647	0.483139	0.323272	0.292225	4310	2467	6777	2848
CTCF	P49711	HADNCAGPDGVEGENGGETK	1xCarbamidomethyl [C5]; 1xTMTpro [K20(100)]; 1xTMTpro [N-Term]	Transcriptional repressor CTCF OS=Homo sapiens (Human) OX=9606 GN=CTCF PE=1 SV=1	0.00622189	0.00699996	0.00659771	0.00594792	0.00549448	0.00545764	0.0286134	-0.0865377	0.0834554	-0.0019243	0.151505	0.265908	0.275612	0.231008	6255	522	6777	2848
ZMAT2	Q96NC0	TTPQSEMGGYYCNVCDCVVK	3xCarbamidomethyl [C12; C15; C17]; 1xTMTpro [K20(100)]	Zinc finger matrin-type protein 2 OS=Homo sapiens (Human) OX=9606 GN=ZMAT2 PE=1 SV=1	0.0389693	0.0568493	0.0364044	0.0335505	0.0369618	0.0265048	0.202354	-0.177601	0.367203	-0.275825	0.393606	0.253904	0.733685	0.460398	1458	5324	6782	2850
MYO1F	O00160	GQVCEVLK	1xCarbamidomethyl [C4]; 1xTMTpro [N-Term]; 1xTMTpro [K8(100)]	Unconventional myosin-If OS=Homo sapiens (Human) OX=9606 GN=MYO1F PE=1 SV=3	0.0105496	0.0115489	0.0086441	0.00809876	0.00812087	0.00832967	0.13533	0.0419076	0.172481	-0.245488	0.339503	0.335569	0.298945	0.324672	3497	3287	6784	2851
TLR2	O60603	NSFHSMPETCQWPEK	1xCarbamidomethyl [C10]; 1xTMTpro [K15(100)]	Toll-like receptor 2 OS=Homo sapiens (Human) OX=9606 GN=TLR2 PE=1 SV=1	0.102875	0.104409	0.0909105	0.0926984	0.0762701	0.0812852	0.0699495	0.0495986	0.0709584	-0.128773	0.100676	0.382103	0.290228	0.257669	5325	1460	6785	2852
COMMD6	Q7Z4G1	LGMAVSSDTCR	1xCarbamidomethyl [C10]; 1xTMTpro [N-Term]; 1xOxidation [M3(100)]	COMM domain-containing protein 6 OS=Homo sapiens (Human) OX=9606 GN=COMMD6 PE=1 SV=1	0.127493	0.0956152	0.118688	0.128851	0.156164	0.135066	0.108375	0.162244	-0.252865	0.0590026	-0.177521	-0.454888	-0.245482	-0.292631	4296	2489	6785	2852
EIF3L	Q9Y262	MQKGDPQVYEELFSYSCPK	1xCarbamidomethyl [C17]; 1xTMTpro [N-Term]; 2xTMTpro [K3(100); K19(100)]	Eukaryotic translation initiation factor 3 subunit L OS=Homo sapiens (Human) OX=9606 GN=EIF3L PE=1 SV=1	0.0815958	0.0973452	0.0656624	0.0758522	0.0517078	0.0599398	0.179709	0.00108558	0.2557	-0.312343	0.104218	0.657029	0.443897	0.401715	2121	4664	6785	2852
RANBP2	P49792	CIACQNPGKQNQTTSAVSTPASSETSKAPK	2xCarbamidomethyl [C1; C4]; 1xDeamidated [N/Q]; 1xTMTpro [N-Term]; 3xTMTpro [K9(100); K27(100); K30(100)]	E3 SUMO-protein ligase RanBP2 OS=Homo sapiens (Human) OX=9606 GN=RANBP2 PE=1 SV=2	0.00203812	0.00242798	0.0014919	0.00182324	0.00117841	0.00140569	0.20152	0.0373724	0.28989	-0.412712	0.12336	0.753029	0.49859	0.458326	1484	5302	6786	2855
ANXA2	P07355	ALLYLCGGDD	1xCarbamidomethyl [C6]; 1xTMTpro [N-Term]	Annexin A2 OS=Homo sapiens (Human) OX=9606 GN=ANXA2 PE=1 SV=2	0.000866204	0.00121004	0.00096294	0.000887672	0.000819445	0.000678045	0.157689	-0.225944	0.256335	-0.0732047	0.190624	0.306003	0.579271	0.358633	2821	3969	6790	2856
KPNB1	Q14974	ESCLEAYTGIVQGLKGDQENVHPDVMLVQPR	1xCarbamidomethyl [C3]; 1xTMTpro [N-Term]; 1xTMTpro [K15(100)]	Importin subunit beta-1 OS=Homo sapiens (Human) OX=9606 GN=KPNB1 PE=1 SV=2	0.000500677	0.00081773	0.00042325	0.000344856	0.000470572	0.00032803	0.234944	-0.213547	0.4942	-0.455917	0.751431	0.303011	0.823599	0.626014	530	6260	6790	2856
PUF60	Q9UHX1	DIDDDLEGEVTEECGK	1xTMTpro [N-Term]; 1xCarbamidomethyl [C14(100)]; 1xTMTpro [K16(100)]	Poly(U)-binding-splicing factor PUF60 OS=Homo sapiens (Human) OX=9606 GN=PUF60 PE=1 SV=1	0.0018192	0.00195781	0.00162104	0.00148241	0.00154187	0.00146187	0.0820713	0.0158288	0.121767	-0.150559	0.279537	0.222794	0.299663	0.267331	5027	1765	6792	2858
URGCP	Q8TCY9	EFCQLQWAVDPPEK	1xCarbamidomethyl [C3]; 1xTMTpro [N-Term]; 1xTMTpro [K14(100)]	Up-regulator of cell proliferation OS=Homo sapiens (Human) OX=9606 GN=URGCP PE=1 SV=2	0.0934128	0.101514	0.0949998	0.090371	0.0807023	0.0598903	0.152727	-0.0490357	0.0709584	-0.0247315	0.0967954	0.260045	0.690333	0.349058	2993	3801	6794	2859
CD3EAP	O15446	VLSSCPQAGEATLLAPSTEAGGGLTCASAPQGTLR	2xCarbamidomethyl [C5; C26]; 1xTMTpro [N-Term]	DNA-directed RNA polymerase I subunit RPA34 OS=Homo sapiens (Human) OX=9606 GN=CD3EAP PE=1 SV=1	0.0207887	0.0215981	0.018791	0.0238693	0.0226957	0.0255272	0.0359611	0.0277535	0.0828578	-0.118003	-0.227115	-0.154377	-0.323992	-0.235161	6116	679	6795	2860
KDM3B	Q7LBC6	SELWKPEAFSQEFGDQDVDLVNCR	1xCarbamidomethyl [C23]; 1xTMTpro [N-Term]; 1xTMTpro [K5(100)]	Lysine-specific demethylase 3B OS=Homo sapiens (Human) OX=9606 GN=KDM3B PE=1 SV=2	0.0100767	0.0112986	0.0099647	0.00746609	0.0099271	0.00840885	0.106706	-0.0520174	0.113102	-0.0681473	0.484621	0.0736007	0.313065	0.290429	4359	2436	6795	2860
LDHA	P00338	LGVHPLSCHGWVLGEHGDSSVPVWSGMNVAGVSLK	1xCarbamidomethyl [C8]; 1xTMTpro [K35(100)]	L-lactate dehydrogenase A chain OS=Homo sapiens (Human) OX=9606 GN=LDHA PE=1 SV=2	0.012835	0.0143086	0.0108605	0.0116114	0.00963406	0.00948983	0.125134	0.0188905	0.175693	-0.222106	0.12565	0.394977	0.416738	0.312455	3795	3001	6796	2862
CAPNS1	P04632	VVTRHPDLKTDGFGIDTCR	1xCarbamidomethyl [C18]; 1xTMTpro [N-Term]; 1xTMTpro [K9(100)]	Calpain small subunit 1 OS=Homo sapiens (Human) OX=9606 GN=CAPNS1 PE=1 SV=1	0.104692	0.11119	0.0843682	0.0804329	0.078986	0.0811267	0.131895	0.0649507	0.151825	-0.246435	0.315349	0.341537	0.302957	0.319948	3614	3183	6797	2863
ZFAND1	Q8TCF1	TDQHTSYPCSFK	1xCarbamidomethyl [C9]; 1xTMTpro [N-Term]; 1xTMTpro [K12(100)]	AN1-type zinc finger protein 1 OS=Homo sapiens (Human) OX=9606 GN=ZFAND1 PE=1 SV=1	0.0137529	0.0164541	0.0158437	0.0126933	0.012681	0.0128414	0.0850777	-0.158526	0.100186	0.0456498	0.274195	0.275596	0.257466	0.269086	4957	1840	6797	2863
NEIL2	Q969S2	EQCPAGHQVMK	1xCarbamidomethyl [C3]; 1xTMTpro [N-Term]; 1xTMTpro [K11(100)]	Endonuclease 8-like 2 OS=Homo sapiens (Human) OX=9606 GN=NEIL2 PE=1 SV=3	0.732722	0.698335	0.629737	0.54291	0.62142	0.576763	0.0523968	0.0931003	0.023754	-0.125417	0.339454	0.144597	0.252187	0.245413	5755	1043	6798	2865
DNAJC7	Q99615	GLCLYYEDCIEK	2xCarbamidomethyl [C3; C9]; 1xTMTpro [N-Term]; 1xTMTpro [K12(100)]	DnaJ homolog subfamily C member 7 OS=Homo sapiens (Human) OX=9606 GN=DNAJC7 PE=1 SV=2	0.00177097	0.0022995	0.00098303	0.00101058	0.0012334	0.000935122	0.240505	0.07222	0.448999	-0.777012	0.737135	0.449681	0.849092	0.678636	394	6408	6802	2866
EXOSC8	Q96B26	GYVVPNVDLPPLCSSR	1xCarbamidomethyl [C13]; 1xTMTpro [N-Term]	Exosome complex component RRP43 OS=Homo sapiens (Human) OX=9606 GN=EXOSC8 PE=1 SV=1	0.0792216	0.0890203	0.0730623	0.0723238	0.0598706	0.0683989	0.0873251	-0.0219243	0.146316	-0.138692	0.153347	0.425971	0.233845	0.271054	4900	1904	6804	2867
DIDO1	Q9BTC0	EAACESSTPSWASDHNYNAVKPEK	1xCarbamidomethyl [C4]; 1xTMTpro [N-Term]; 2xTMTpro [K21(100); K24(100)]	Death-inducer obliterator 1 OS=Homo sapiens (Human) OX=9606 GN=DIDO1 PE=1 SV=5	0.00895574	0.0123824	0.00808016	0.00754991	0.00772806	0.00664745	0.191821	-0.130865	0.336537	-0.279294	0.377219	0.343572	0.560878	0.427223	1804	5006	6810	2868
ZYX	Q15942	CNTCGEPITDR	2xCarbamidomethyl [C1; C4]; 1xTMTpro [N-Term]	Zyxin OS=Homo sapiens (Human) OX=9606 GN=ZYX PE=1 SV=1	0.00576611	0.00643417	0.00566103	0.00551294	0.00459439	0.00494884	0.0611567	-0.0462056	0.111951	-0.0727394	0.110982	0.373929	0.266713	0.250542	5562	1249	6811	2869
EEF1D	P29692	KLQIQCVVEDDK	1xCarbamidomethyl [C6]; 1xTMTpro [N-Term]; TMTpro [K]	Elongation factor 1-delta OS=Homo sapiens (Human) OX=9606 GN=EEF1D PE=1 SV=5_x000D_ Elongation factor 1-beta OS=Homo sapiens (Human) OX=9606 GN=EEF1B2 PE=1 SV=3	0.00487402	0.00513273	0.00562266	0.00805839	0.00531421	0.00729712	0.169492	-0.0961175	-0.0215025	0.110024	-0.629262	-0.0286261	-0.486097	-0.381329	2460	4352	6812	2870
PLEC	Q15149	LLEAQACTGGIIDPSTGERFPVTDAVNK	1xCarbamidomethyl [C7]; 1xTMTpro [N-Term]; 1xTMTpro [K28(100)]	Plectin OS=Homo sapiens (Human) OX=9606 GN=PLEC PE=1 SV=3	0.00159758	0.00195174	0.00125344	0.00116139	0.00142142	0.00105287	0.185924	-0.0030134	0.285858	-0.353006	0.46305	0.171569	0.604578	0.413066	1967	4846	6813	2871
ADSS2	P30520	VVDLLAQDADIVCR	1xCarbamidomethyl [C13]; 1xTMTpro [N-Term]	Adenylosuccinate synthetase isozyme 2 OS=Homo sapiens (Human) OX=9606 GN=ADSS2 PE=1 SV=3	0.00200711	0.0020817	0.00181608	0.00143885	0.00183218	0.00165302	0.085483	0.0281743	0.080815	-0.116123	0.452028	0.103388	0.251842	0.269086	4956	1859	6815	2872
POLR2A	P24928	QIFSLIIPGHINCIR	1xCarbamidomethyl [C13]; 1xTMTpro [N-Term]	DNA-directed RNA polymerase II subunit RPB1 OS=Homo sapiens (Human) OX=9606 GN=POLR2A PE=1 SV=2	0.0047272	0.00489304	0.00423168	0.00358276	0.00433374	0.003699	0.0734242	0.0339344	0.0836798	-0.125821	0.365981	0.0914366	0.319916	0.259111	5273	1545	6818	2873
P4HB	P07237	KNVFVEFYAPWCGHCK	2xCarbamidomethyl [C12; C15]; 1xTMTpro [N-Term]; 2xTMTpro [K1(100); K16(100)]	Protein disulfide-isomerase OS=Homo sapiens (Human) OX=9606 GN=P4HB PE=1 SV=3	0.00976961	0.0105006	0.00740504	0.00837396	0.00640247	0.00692901	0.159118	0.0827371	0.186841	-0.317057	0.139655	0.526935	0.412915	0.359835	2797	4022	6819	2874
AP2B1	P63010	CLKDEDPYVR	1xCarbamidomethyl [C1]; 1xTMTpro [N-Term]; 1xTMTpro [K3(100)]	AP-2 complex subunit beta OS=Homo sapiens (Human) OX=9606 GN=AP2B1 PE=1 SV=1_x000D_ AP-1 complex subunit beta-1 OS=Homo sapiens (Human) OX=9606 GN=AP1B1 PE=1 SV=2	0.0105783	0.0146941	0.00970346	0.00870737	0.00960196	0.00788644	0.189918	-0.140288	0.333841	-0.26483	0.421091	0.279999	0.563955	0.421682	1864	4956	6820	2875
PIK3C2A	O00443	LHANSGRSPTDCAQSSK	1xCarbamidomethyl [C12]; 1xTMTpro [K17(100)]	Phosphatidylinositol 4-phosphate 3-kinase C2 domain-containing subunit alpha OS=Homo sapiens (Human) OX=9606 GN=PIK3C2A PE=1 SV=2	0.00572416	0.00523858	0.0065782	0.00859286	0.00590569	0.00846908	0.163476	-0.0306282	-0.158516	0.170002	-0.555446	-0.0144155	-0.534514	-0.368125	2655	4166	6821	2876
GPX1	P07203	LITWSPVCR	1xCarbamidomethyl [C8]; 1xTMTpro [N-Term]	Glutathione peroxidase 1 OS=Homo sapiens (Human) OX=9606 GN=GPX1 PE=1 SV=4	0.00060009	0.000814361	0.000716098	0.000684382	0.000462576	0.000521859	0.165364	-0.243011	0.197477	0.0119659	0.0533889	0.618501	0.444531	0.37214	2594	4232	6826	2877
NPLOC4	Q8TAT6	CVHCVPLEPFDEDYLNHLEPPVK	2xCarbamidomethyl [C1; C4]; 1xTMTpro [N-Term]; 1xTMTpro [K23(100)]	Nuclear protein localization protein 4 homolog OS=Homo sapiens (Human) OX=9606 GN=NPLOC4 PE=1 SV=3	0.0155233	0.0198376	0.0143853	0.0136508	0.0136195	0.0118076	0.154764	-0.0951881	0.258615	-0.205031	0.280637	0.28395	0.489907	0.351498	2951	3875	6826	2877
PGGT1B	P53609	CLQVLPER	1xCarbamidomethyl [C1]; 1xTMTpro [N-Term]	Geranylgeranyl transferase type-1 subunit beta OS=Homo sapiens (Human) OX=9606 GN=PGGT1B PE=1 SV=2	0.128412	0.135225	0.128037	0.161563	0.158789	0.142526	0.042845	-0.0239122	0.0506724	-0.0281302	-0.307408	-0.282417	-0.126534	-0.238787	5998	831	6829	2879
CORO1A	P31146	HVFGQPAKADQCYEDVRVSQTTWDSGFCAVNPK	2xCarbamidomethyl [C12; C28]; 1xTMTpro [N-Term]; 2xTMTpro [K8(100); K33(100)]	Coronin-1A OS=Homo sapiens (Human) OX=9606 GN=CORO1A PE=1 SV=4	0.00250278	0.00280669	0.00137364	0.00151008	0.00157165	0.00138525	0.230918	0.167973	0.333311	-0.697547	0.560931	0.50328	0.685409	0.583207	687	6143	6830	2880
MAPRE1	Q15691	NIELICQENEGENDPVLQR	1xCarbamidomethyl [C6]; 1xTMTpro [N-Term]	Microtubule-associated protein RP/EB family member 1 OS=Homo sapiens (Human) OX=9606 GN=MAPRE1 PE=1 SV=3	0.00617222	0.00884219	0.00531097	0.00491689	0.00489927	0.00472285	0.210929	-0.134458	0.384156	-0.351274	0.462501	0.467681	0.520591	0.483591	1265	5568	6833	2881
HSP90AB1	P08238	GFEVVYMTEPIDEYCVQQLK	1xCarbamidomethyl [C15]; 1xDeamidated [Q]; 1xOxidation [M7(100)]; 1xTMTpro [K20(100)]; 1xTMTpro [N-Term]	Heat shock protein HSP 90-beta OS=Homo sapiens (Human) OX=9606 GN=HSP90AB1 PE=1 SV=4	0.000168794	0.000194191	0.000163566	0.000155825	0.000140188	0.000144321	0.0744244	-0.0563495	0.145869	-0.101739	0.171685	0.324248	0.282325	0.25942	5263	1571	6834	2882
FUBP1	Q96AE4	SCMLTGTPESVQSAKR	1xCarbamidomethyl [C2]; 1xTMTpro [K15(100)]	Far upstream element-binding protein 1 OS=Homo sapiens (Human) OX=9606 GN=FUBP1 PE=1 SV=3	0.00047308	0.00053527	0.000406062	0.000423776	0.000340123	0.000381087	0.125112	0.00491565	0.183099	-0.215467	0.153866	0.471114	0.307048	0.310676	3834	3000	6834	2882
TBCB	Q99426	YFECQAK	1xCarbamidomethyl [C4]; 1xTMTpro [N-Term]; 1xTMTpro [K7(100)]	Tubulin-folding cofactor B OS=Homo sapiens (Human) OX=9606 GN=TBCB PE=1 SV=2	0.0316494	0.031774	0.0258972	0.0251029	0.0250735	0.0232773	0.101321	0.088147	0.093818	-0.201235	0.246178	0.247864	0.355102	0.283048	4562	2272	6834	2882
AKAP11	Q9UKA4	SGYEEDNECHVTPELPK	1xCarbamidomethyl [C9]; 1xTMTpro [N-Term]; 1xTMTpro [K17(100)]	A-kinase anchor protein 11 OS=Homo sapiens (Human) OX=9606 GN=AKAP11 PE=1 SV=1	0.0570951	0.0656674	0.0665747	0.0500843	0.0566399	0.0528006	0.0602026	-0.144556	0.0572532	0.0770506	0.333564	0.156105	0.257369	0.249013	5609	1228	6837	2885
EFTUD2	Q15029	TCFVDCLIEQTHPEIRK	2xCarbamidomethyl [C2; C6]; 1xDeamidated [Q10]; 1xTMTpro [K17(100)]	116 kDa U5 small nuclear ribonucleoprotein component OS=Homo sapiens (Human) OX=9606 GN=EFTUD2 PE=1 SV=1	0.000750565	0.000862752	0.000505592	0.000432988	0.000589788	0.000525478	0.205517	0.0876901	0.288659	-0.482314	0.705962	0.26009	0.426656	0.464236	1427	5414	6841	2886
XPO1	O14980	TSSDPTCVEK	1xCarbamidomethyl [C7]; 1xTMTpro [K10(100)]	Exportin-1 OS=Homo sapiens (Human) OX=9606 GN=XPO1 PE=1 SV=1	0.0182539	0.0164913	0.0155604	0.0122807	0.0158277	0.0135819	0.0969427	0.122448	-0.0240519	-0.107876	0.449364	0.0833047	0.304068	0.278912	4689	2153	6842	2887
OGFOD1	Q8N543	IDLESTIDMSCAK	1xCarbamidomethyl [C11]; 1xTMTpro [K13(100)]	Prolyl 3-hydroxylase OGFOD1 OS=Homo sapiens (Human) OX=9606 GN=OGFOD1 PE=1 SV=1	0.0085485	0.0103246	0.0084228	0.00836136	0.00698126	0.00709597	0.106018	-0.0899766	0.182361	-0.111348	0.12191	0.382159	0.358648	0.287573	4426	2416	6842	2887
KDM3A	Q9Y4C1	GSCTQPK	1xCarbamidomethyl [C3]; 1xTMTpro [N-Term]; 1xTMTpro [K7(100)]	Lysine-specific demethylase 3A OS=Homo sapiens (Human) OX=9606 GN=KDM3A PE=1 SV=4	0.0251158	0.0223142	0.016758	0.0200917	0.0152469	0.0136752	0.184695	0.231253	0.0606201	-0.352488	0.0907397	0.488822	0.645775	0.408445	2031	4811	6842	2887
DPP7	Q9UHL4	VGCDRLLSEAQR	1xTMTpro [N-Term]; 1xCarbamidomethyl [C3(100)]	Dipeptidyl peptidase 2 OS=Homo sapiens (Human) OX=9606 GN=DPP7 PE=1 SV=3	0.00562906	0.00460999	0.00282224	0.00292436	0.00314173	0.00279277	0.228503	0.370632	0.0824992	-0.625423	0.574142	0.470705	0.640565	0.561804	778	6067	6845	2890
LIMA1	Q9UHB6	CSYCNNK	2xCarbamidomethyl [C1; C4]; 1xTMTpro [N-Term]; 1xTMTpro [K7(100)]	LIM domain and actin-binding protein 1 OS=Homo sapiens (Human) OX=9606 GN=LIMA1 PE=1 SV=1	0.00956085	0.0124202	0.0107311	0.0101264	0.00812173	0.00826911	0.125238	-0.189656	0.187828	-0.0230678	0.106742	0.425007	0.399061	0.31027	3843	3004	6847	2891
GNAI2	P04899	ADDARQLFALSCTAEEQGVLPDDLSGVIRR	1xCarbamidomethyl [C12]; 1xTMTpro [N-Term]	Guanine nucleotide-binding protein G(i) subunit alpha-2 OS=Homo sapiens (Human) OX=9606 GN=GNAI2 PE=1 SV=3	0.00729809	0.00957285	0.00788314	0.00634763	0.00658491	0.00692967	0.132193	-0.177113	0.214317	-0.0658617	0.378414	0.325467	0.251845	0.318576	3653	3195	6848	2892
COIL	P38432	NKATCGTVGDDNEEAK	1xCarbamidomethyl [C5]; 1xTMTpro [K2(100)]; 1xTMTpro [N-Term]	Coilin OS=Homo sapiens (Human) OX=9606 GN=COIL PE=1 SV=1	0.000378072	0.000686092	0.000490135	0.000839939	0.000496377	0.00103523	0.225158	-0.454568	0.405172	-0.080051	-0.697054	0.0617948	-0.998644	-0.544635	871	5977	6848	2892
MBNL1	Q9NR56	GTCSRPDTECK	2xCarbamidomethyl [C3; C10]; 1xTMTpro [N-Term]; 1xTMTpro [K11(100)]	Muscleblind-like protein 1 OS=Homo sapiens (Human) OX=9606 GN=MBNL1 PE=1 SV=2	0.0105705	0.0129117	0.00760057	0.00745215	0.00739926	0.00771008	0.2054	0.0288879	0.31753	-0.446975	0.475426	0.485701	0.426337	0.462488	1440	5410	6850	2894
PBRM1	Q86U86	TYSQDCSFK	1xCarbamidomethyl [C6]; 1xTMTpro [N-Term]; 1xTMTpro [K9(100)]	Protein polybromo-1 OS=Homo sapiens (Human) OX=9606 GN=PBRM1 PE=1 SV=1	0.0243021	0.0265562	0.0236238	0.0216859	0.0208376	0.020717	0.0399955	-0.0308504	0.0971182	-0.0716909	0.195171	0.252742	0.261116	0.236343	6085	767	6852	2895
UBE2O	Q9C0C9	IAWECPEK	1xCarbamidomethyl [C5]; 1xTMTpro [N-Term]; 1xTMTpro [K8(100)]	(E3-independent) E2 ubiquitin-conjugating enzyme OS=Homo sapiens (Human) OX=9606 GN=UBE2O PE=1 SV=3	0.0399337	0.0377306	0.0307106	0.0323829	0.0295603	0.02609	0.122087	0.14461	0.0627396	-0.23426	0.157766	0.289334	0.469502	0.305534	3951	2901	6852	2895
MYCBP2	O75592	QAMSPSVAECAR	1xCarbamidomethyl [C10]; 1xTMTpro [N-Term]	E3 ubiquitin-protein ligase MYCBP2 OS=Homo sapiens (Human) OX=9606 GN=MYCBP2 PE=1 SV=4	0.0106947	0.0112671	0.0102755	0.00890864	0.00943388	0.00927674	0.0170683	-0.00687191	0.0683455	-0.0645578	0.270493	0.187848	0.212082	0.223474	6540	313	6853	2897
STXBP2	Q15833	AAHIFFTDTCPEPLFSELGR	1xCarbamidomethyl [C10]; 1xTMTpro [N-Term]	Syntaxin-binding protein 2 OS=Homo sapiens (Human) OX=9606 GN=STXBP2 PE=1 SV=2	0.0137913	0.0152652	0.0138374	0.0133008	0.0109816	0.0119258	0.0607327	-0.0520558	0.0944385	-0.0472351	0.104298	0.380723	0.261719	0.248913	5614	1241	6855	2898
FSCN1	Q16658	ATKVGKDELFALEQSCAQVVLQAANER	1xCarbamidomethyl [C16]; 1xDeamidated [Q14]; 1xTMTpro [N-Term]; 2xTMTpro [K3(100); K6(100)]	Fascin OS=Homo sapiens (Human) OX=9606 GN=FSCN1 PE=1 SV=3	0.00856215	0.0109845	0.0073936	0.00801371	0.00561608	0.00698108	0.181847	-0.0687563	0.290669	-0.280452	0.164258	0.677165	0.363278	0.401567	2125	4730	6855	2898
CLIC1	O00299	AGSDGAKIGNCPFSQR	1xCarbamidomethyl [C11]; 1xTMTpro [N-Term]; 1xTMTpro [K7(100)]	Chloride intracellular channel protein 1 OS=Homo sapiens (Human) OX=9606 GN=CLIC1 PE=1 SV=4	0.000692626	0.00109044	0.00072425	0.000733224	0.00056466	0.000524242	0.209701	-0.271032	0.383728	-0.206621	0.188853	0.565726	0.672875	0.475818	1327	5532	6859	2900
SLC26A6	Q9BXS9	SNNVEDCK	1xCarbamidomethyl [C7]; 1xTMTpro [K8(100)]	Solute carrier family 26 member 6 OS=Homo sapiens (Human) OX=9606 GN=SLC26A6 PE=1 SV=1	0.0125088	0.0160171	0.0125991	0.0155475	0.0164574	0.0182314	0.104598	-0.132113	0.224565	-0.121736	-0.181631	-0.263686	-0.411376	-0.285564	4490	2370	6860	2901
ZNF3	P17036	IHTGENPYECSECGK	2xCarbamidomethyl [C10; C13]; 1xTMTpro [N-Term]; 1xTMTpro [K15(100)]	Zinc finger protein 3 OS=Homo sapiens (Human) OX=9606 GN=ZNF3 PE=1 SV=3	0.317743	0.329807	0.242026	0.231119	0.259724	0.217084	0.145186	0.0997044	0.153466	-0.292992	0.359522	0.191175	0.4499	0.333532	3300	3563	6863	2902
HSPA4	P34932	WNSPAEEGSSDCEVFSK	1xCarbamidomethyl [C12]; 1xDeamidated [N2]; 1xTMTpro [K17(100)]	Heat shock 70 kDa protein 4 OS=Homo sapiens (Human) OX=9606 GN=HSPA4 PE=1 SV=4	8.13663e-05	0.000104813	0.000112486	8.91059e-05	6.11872e-05	8.38297e-05	0.165723	-0.291063	0.0742469	0.176181	0.159973	0.702264	0.248033	0.37009	2626	4240	6866	2903
NUDT14	O95848	EAWEECGYHLAPSDLRR	1xCarbamidomethyl [C6]; 1xTMTpro [N-Term]	Uridine diphosphate glucose pyrophosphatase NUDT14 OS=Homo sapiens (Human) OX=9606 GN=NUDT14 PE=1 SV=2	0.379528	0.41429	0.388508	0.508544	0.459107	0.43644	0.0548	-0.0543866	0.0720473	-0.0206495	-0.367781	-0.220239	-0.14719	-0.24507	5769	1098	6867	2904
CUL1	Q13616	CEQVLIEK	1xCarbamidomethyl [C1]; 1xTMTpro [K8(100)]	Cullin-1 OS=Homo sapiens (Human) OX=9606 GN=CUL1 PE=1 SV=2	0.00522796	0.00511875	0.00531992	0.00448969	0.00419286	0.00471524	0.0257779	0.00158714	-0.0288686	0.0267442	0.218045	0.316727	0.14733	0.227367	6402	466	6868	2905
MRPL2	Q5T653	AAGTCGVLLRK	1xCarbamidomethyl [C5]; 1xTMTpro [N-Term]; 1xTMTpro [K11(100)]	39S ribosomal protein L2, mitochondrial OS=Homo sapiens (Human) OX=9606 GN=MRPL2 PE=1 SV=2	0.0279783	0.0285232	0.0273346	0.0218661	0.0248517	0.0246752	0.0382159	0.00169821	0.0295255	-0.0318785	0.353913	0.169264	0.179549	0.234242	6140	729	6869	2906
CNDP2	Q96KP4	TVCIYGHLDVQPAALEDGWDSEPFTLVERDGK	1xCarbamidomethyl [C3]; 1xTMTpro [N-Term]; 1xTMTpro [K32(100)]	Cytosolic non-specific dipeptidase OS=Homo sapiens (Human) OX=9606 GN=CNDP2 PE=1 SV=2	0.00206105	0.00201859	0.00166395	0.00174731	0.00152884	0.00146073	0.101663	0.10639	0.0763579	-0.202379	0.131856	0.324553	0.390304	0.282238	4586	2283	6869	2906
TMEM209	Q96SK2	ELSQGGCMSSFR	1xTMTpro [N-Term]; 1xCarbamidomethyl [C7(100)]	Transmembrane protein 209 OS=Homo sapiens (Human) OX=9606 GN=TMEM209 PE=1 SV=2	0.0876872	0.0815399	0.0590052	0.0599087	0.0587192	0.0559436	0.174575	0.204897	0.100038	-0.366626	0.344703	0.373637	0.443495	0.387278	2362	4507	6869	2906
	P60712	DDDIAALVVDNGSGMCK	1xAcetyl [N-Term]; 1xCarbamidomethyl [C16]; 1xTMTpro [K17(100)]	SWISS-PROT:P60712 (Bos taurus) Actin, cytoplasmic 1	0.362686	0.41539	0.342341	0.35703	0.27842	0.28212	0.116386	-0.0422804	0.153465	-0.125567	0.0649582	0.42374	0.404694	0.297797	4136	2734	6870	2909
RPL8	P62917	AQLNIGNVLPVGTMPEGTIVCCLEEKPGDRGK	2xCarbamidomethyl [C21; C22]; 1xTMTpro [N-Term]; TMTpro [K]	60S ribosomal protein L8 OS=Homo sapiens (Human) OX=9606 GN=RPL8 PE=1 SV=2	0.0136473	0.0157398	0.0127961	0.0133598	0.0101029	0.0109698	0.120464	-0.043092	0.162713	-0.136002	0.0738029	0.476935	0.358165	0.302968	4008	2863	6871	2910
PPIH	O43447	HSAPGLLSMANSGPSTNGCQFFITCSKCDWLDGK	3xCarbamidomethyl [C19; C25; C28]; 2xDeamidated [N17; Q20]; 2xTMTpro [K27(100); K34(100)]	Peptidyl-prolyl cis-trans isomerase H OS=Homo sapiens (Human) OX=9606 GN=PPIH PE=1 SV=1	0.00184077	0.00220424	0.00149777	0.00183641	0.00102811	0.00125409	0.208795	-0.00533794	0.254634	-0.302831	0.00876093	0.845659	0.55901	0.471143	1368	5504	6872	2911
SETDB1	Q15047	CLDDIAK	1xCarbamidomethyl [C1]; 1xTMTpro [N-Term]; 1xTMTpro [K7(100)]	Histone-lysine N-methyltransferase SETDB1 OS=Homo sapiens (Human) OX=9606 GN=SETDB1 PE=1 SV=1	0.0319514	0.0428414	0.0364252	0.0302087	0.0312822	0.0276947	0.134915	-0.214478	0.208651	-0.0254191	0.29539	0.245013	0.420748	0.320383	3600	3272	6872	2911
ACSL4	O60488	GVEGTWVDICNNPAMEAEILKEIR	1xCarbamidomethyl [C10]; 1xTMTpro [N-Term]; 1xTMTpro [K21(100)]	Long-chain-fatty-acid--CoA ligase 4 OS=Homo sapiens (Human) OX=9606 GN=ACSL4 PE=1 SV=2	0.00132089	0.00192214	0.00140598	0.00111865	0.00108258	0.00134696	0.180158	-0.230449	0.310754	-0.140388	0.470198	0.517486	0.20225	0.396645	2198	4679	6877	2913
RPS29	P62273	KYGLNMCR	1xCarbamidomethyl [C7]; 1xTMTpro [N-Term]; 1xTMTpro [K1(100)]	40S ribosomal protein S29 OS=Homo sapiens (Human) OX=9606 GN=RPS29 PE=1 SV=2	0.0827778	0.0779657	0.06555	0.0627594	0.0603973	0.0615975	0.111847	0.134083	0.0476785	-0.202565	0.26533	0.320676	0.292288	0.292765	4293	2584	6877	2913
PRKDC	P78527	SQGCSEQVLTVLK	1xCarbamidomethyl [C4]; 1xTMTpro [K13(100)]	DNA-dependent protein kinase catalytic subunit OS=Homo sapiens (Human) OX=9606 GN=PRKDC PE=1 SV=3	0.00117691	0.00189178	0.0011959	0.000999473	0.000943502	0.00107507	0.216999	-0.272441	0.412301	-0.24935	0.508202	0.591344	0.403004	0.50085	1126	5752	6878	2915
ZNF280C	Q8ND82	GTNTSSPYDAGADYLRACPK	1xCarbamidomethyl [C18]; 1xTMTpro [N-Term]; 1xTMTpro [K20(100)]	Zinc finger protein 280C OS=Homo sapiens (Human) OX=9606 GN=ZNF280C PE=1 SV=1	0.064384	0.0846099	0.0638849	0.0599441	0.0533794	0.0547397	0.151695	-0.140296	0.253829	-0.151523	0.243379	0.410715	0.374411	0.342835	3107	3773	6880	2916
SRRT	Q9BXP5	LRECELSPGVNR	1xCarbamidomethyl [C4]; 1xTMTpro [N-Term]	Serrate RNA effector molecule homolog OS=Homo sapiens (Human) OX=9606 GN=SRRT PE=1 SV=1	0.00787634	0.00948678	0.0076432	0.00569484	0.00782625	0.0067069	0.132941	-0.0817331	0.18666	-0.125081	0.549602	0.0909369	0.313611	0.31805	3668	3212	6880	2916
BAZ1A	Q9NRL2	GGFDATDDACMELR	1xCarbamidomethyl [C10]; 1xTMTpro [N-Term]	Bromodomain adjacent to zinc finger domain protein 1A OS=Homo sapiens (Human) OX=9606 GN=BAZ1A PE=1 SV=2	0.00472228	0.00547717	0.00444285	0.00404876	0.0042333	0.00381551	0.0963019	-0.0476229	0.166323	-0.135624	0.269628	0.205325	0.355233	0.276729	4751	2130	6881	2918
GFPT1	Q06210	ETDCGVHINAGPEIGVASTK	1xCarbamidomethyl [C4(100)]; 1xTMTpro [K20(100)]; 1xTMTpro [N-Term]	Glutamine--fructose-6-phosphate aminotransferase [isomerizing] 1 OS=Homo sapiens (Human) OX=9606 GN=GFPT1 PE=1 SV=3	0.00999502	0.00902807	0.00901975	0.00686071	0.00865871	0.00795178	0.0809221	0.0966117	-0.0501801	-0.0515113	0.446241	0.110446	0.23332	0.263336	5146	1737	6883	2919
VEZF1	Q14119	CQTCTAAFATK	2xCarbamidomethyl [C1; C4]; 1xTMTpro [K11(100)]	Vascular endothelial zinc finger 1 OS=Homo sapiens (Human) OX=9606 GN=VEZF1 PE=1 SV=2	3.73491	4.63082	3.37706	3.5187	2.84434	2.95031	0.150273	-0.0676696	0.242528	-0.212972	0.1537	0.460649	0.407874	0.340741	3161	3722	6883	2919
IDH1	O75874	SEGGFIWACK	1xCarbamidomethyl [C9(100)]; 1xTMTpro [K10(100)]	Isocitrate dehydrogenase [NADP] cytoplasmic OS=Homo sapiens (Human) OX=9606 GN=IDH1 PE=1 SV=2	0.0088607	0.0087314	0.00821441	0.0083335	0.00606343	0.00649	0.134129	0.0427199	0.0215128	-0.0665441	0.0457777	0.504566	0.406481	0.318942	3643	3241	6884	2921
LANCL2	Q9NS86	FAEWCLDYGAHGCR	2xCarbamidomethyl [C5; C13]; 1xTMTpro [N-Term]	LanC-like protein 2 OS=Homo sapiens (Human) OX=9606 GN=LANCL2 PE=1 SV=1	0.511779	0.572332	0.4671	0.45878	0.397091	0.435328	0.0854756	-0.0148395	0.146492	-0.146629	0.172556	0.38089	0.248257	0.267234	5029	1858	6887	2922
VAPA	Q9P0L0	CVFEMPNENDKLNDMEPSK	1xCarbamidomethyl [C1]; 1xTMTpro [N-Term]; 2xTMTpro [K11(100); K19(100)]	Vesicle-associated membrane protein-associated protein A OS=Homo sapiens (Human) OX=9606 GN=VAPA PE=1 SV=3	0.0046205	0.00449741	0.00358844	0.00301592	0.00401975	0.00318728	0.139496	0.125535	0.0865794	-0.23916	0.489916	0.0754088	0.41019	0.325171	3486	3402	6888	2923
TCP1	P17987	DCLINAAK	1xCarbamidomethyl [C2]; 1xTMTpro [N-Term]; 1xTMTpro [K8(100)]	T-complex protein 1 subunit alpha OS=Homo sapiens (Human) OX=9606 GN=TCP1 PE=1 SV=1	0.00253245	0.00282694	0.00238986	0.00208659	0.00230281	0.0021264	0.0658232	-0.0285618	0.130148	-0.112168	0.307949	0.165703	0.280683	0.251445	5521	1369	6890	2924
HADHA	P40939	EVEAVIPDHCIFASNTSALPISEIAAVSKRPEK	1xCarbamidomethyl [C10]; 1xTMTpro [N-Term]; TMTpro [K]	Trifunctional enzyme subunit alpha, mitochondrial OS=Homo sapiens (Human) OX=9606 GN=HADHA PE=1 SV=2	0.00191843	0.00224368	0.00188705	0.00200405	0.00139158	0.00136574	0.165817	-0.071846	0.154092	-0.0956369	0.00885523	0.535048	0.562093	0.368665	2647	4247	6894	2925
MTA1	Q13330	AECTAR	1xCarbamidomethyl [C3]; 1xTMTpro [N-Term]	Metastasis-associated protein MTA1 OS=Homo sapiens (Human) OX=9606 GN=MTA1 PE=1 SV=2	0.00332239	0.0042611	0.00356959	0.00229844	0.00378855	0.00234404	0.200767	-0.162186	0.196819	-0.0586503	0.693753	-0.0272376	0.665413	0.443976	1611	5283	6894	2925
EHBP1L1	Q8N3D4	VLESEVAGTAQCEGLETQETEVGVIETPGTETEVLGTQK	1xCarbamidomethyl [C12]; 1xTMTpro [N-Term]; 1xTMTpro [K39(100)]	EH domain-binding protein 1-like protein 1 OS=Homo sapiens (Human) OX=9606 GN=EHBP1L1 PE=1 SV=2	0.00271212	0.00357331	0.00353524	0.00246641	0.00319724	0.00186786	0.190754	-0.271438	0.126401	0.11095	0.408447	0.0340336	0.809477	0.417319	1915	4979	6894	2925
PRPF19	Q9UMS4	VTDETSGCSLTCAQFHPDGLIFGTGTMDSQIK	2xCarbamidomethyl [C8; C12]; 1xDeamidated [Q]; 1xTMTpro [N-Term]; 1xOxidation [M27(100)]; 1xTMTpro [K32(100)]	Pre-mRNA-processing factor 19 OS=Homo sapiens (Human) OX=9606 GN=PRPF19 PE=1 SV=1	0.000171627	0.0001799	0.000107068	0.000131663	9.73199e-05	0.000105816	0.207819	0.167014	0.234939	-0.513727	0.215409	0.651452	0.530696	0.465852	1417	5479	6896	2928
DPF2	Q92785	KTGQPEELVSCSDCGR	2xCarbamidomethyl [C11; C14]; 1xTMTpro [N-Term]; 1xTMTpro [K1(100)]	Zinc finger protein ubi-d4 OS=Homo sapiens (Human) OX=9606 GN=DPF2 PE=1 SV=2	0.0195826	0.023296	0.0140296	0.0127121	0.016186	0.013215	0.200467	0.0458986	0.296408	-0.4352	0.577477	0.228927	0.521495	0.442633	1625	5276	6901	2929
MX1	P20591	NPGSVAENNLCSQYEEK	1xCarbamidomethyl [C11]; 1xTMTpro [N-Term]; 1xTMTpro [K17(100)]	Interferon-induced GTP-binding protein Mx1 OS=Homo sapiens (Human) OX=9606 GN=MX1 PE=1 SV=4	0.00960912	0.0178414	0.0109956	0.00761689	0.00999486	0.00815224	0.233932	-0.4154	0.47735	-0.220944	0.750602	0.358616	0.652607	0.587275	672	6231	6903	2930
QARS1	P47897	VGVTVAQTTMEPHLLEACVRDVLNDTAPR	1xCarbamidomethyl [C18]; 1xTMTpro [N-Term]	Glutamine--tRNA ligase OS=Homo sapiens (Human) OX=9606 GN=QARS1 PE=1 SV=1	0.0193935	0.0249667	0.0174539	0.0175382	0.0157311	0.0146964	0.166805	-0.0874034	0.277035	-0.239425	0.232469	0.389354	0.487509	0.369777	2628	4276	6904	2931
CHORDC1	Q9UHD1	TYQGLESLEEVCVYHSGVPIFHEGMK	1xCarbamidomethyl [C12]; 1xDeamidated [Q3]; 1xTMTpro [N-Term]; 1xTMTpro [K26(100)]	Cysteine and histidine-rich domain-containing protein 1 OS=Homo sapiens (Human) OX=9606 GN=CHORDC1 PE=1 SV=2	0.00232681	0.00285899	0.00219359	0.00213247	0.00183551	0.00198171	0.129874	-0.0801842	0.216966	-0.165246	0.206013	0.42236	0.31179	0.313388	3772	3132	6904	2931
RPL8	P62917	AQLNIGNVLPVGTMPEGTIVCCLEEKPGDRGKLAR	2xCarbamidomethyl [C21; C22]; 1xTMTpro [N-Term]; 2xTMTpro [K26(100); K32(100)]	60S ribosomal protein L8 OS=Homo sapiens (Human) OX=9606 GN=RPL8 PE=1 SV=2	0.00497221	0.00671148	0.00422042	0.00511692	0.00305128	0.00342929	0.215803	-0.0924783	0.340265	-0.328977	0.0510888	0.796949	0.628455	0.492164	1196	5711	6907	2933
