## Supplementary Data 8 for "Multifaceted proteome analysis at solubility, redox, and expression dimensions for target identification" (part 2 of 3)

### Sheet: Sheet1 (continued)
Supplementary Data 8. Redox proteomics data on THP1 cells treated with interferon for 16h
PA2G4	Q9UQ80	KGIAFPTSISVNNCVCHFSPLKSDQDYILK	2xCarbamidomethyl [C14; C16]; 1xTMTpro [N-Term]; 3xTMTpro [K1(100); K22(100); K30(100)]	Proliferation-associated protein 2G4 OS=Homo sapiens (Human) OX=9606 GN=PA2G4 PE=1 SV=3	0.00682971	0.00747466	0.00519122	0.00544714	0.00464812	0.00513208	0.161712	0.0717104	0.201895	-0.32404	0.254614	0.483467	0.340568	0.35955	2802	4105	6907	2933
PPID	Q08752	LCVIAECGELKEGDDGGIFPK	2xCarbamidomethyl [C2(100); C7(100)]; 1xTMTpro [N-Term]; 2xTMTpro [K11(100); K21(100)]	Peptidyl-prolyl cis-trans isomerase D OS=Homo sapiens (Human) OX=9606 GN=PPID PE=1 SV=3	0.000904596	0.00106621	0.00065657	0.000643279	0.000687684	0.000620298	0.196313	0.0466872	0.283829	-0.415637	0.445143	0.34884	0.497626	0.430536	1768	5140	6908	2935
SAFB	Q15424	CYGFVTMSTAEEATK	1xCarbamidomethyl [C1]; 1xOxidation [M7(100)]; 1xTMTpro [K15(100)]	Scaffold attachment factor B1 OS=Homo sapiens (Human) OX=9606 GN=SAFB PE=1 SV=4	0.000304328	0.000391803	0.000306969	0.000247013	0.000303965	0.000254732	0.137408	-0.135804	0.228697	-0.123338	0.436843	0.137523	0.39245	0.322272	3557	3352	6909	2936
CDC23	Q9UJX2	CCAFNDTREEGK	2xCarbamidomethyl [C1; C2]; 1xTMTpro [N-Term]; 1xTMTpro [K12(100)]	Cell division cycle protein 23 homolog OS=Homo sapiens (Human) OX=9606 GN=CDC23 PE=1 SV=3	0.144537	0.15137	0.120107	0.118539	0.108369	0.11412	0.108321	0.0597737	0.126408	-0.207353	0.22631	0.35571	0.281116	0.287712	4422	2488	6910	2937
GTF3C1	Q12789	VCLAEVYQDK	1xCarbamidomethyl [C2]; 1xTMTpro [N-Term]	General transcription factor 3C polypeptide 1 OS=Homo sapiens (Human) OX=9606 GN=GTF3C1 PE=1 SV=4	0.0141125	0.0182195	0.0130474	0.013665	0.0100714	0.0117215	0.165793	-0.1001	0.268404	-0.213309	0.146589	0.58681	0.367917	0.367105	2666	4245	6911	2938
TPR	P12270	DCQEQAK	1xCarbamidomethyl [C2]; 1xTMTpro [K7(100)]	Nucleoprotein TPR OS=Homo sapiens (Human) OX=9606 GN=TPR PE=1 SV=3	0.000201454	0.000225508	0.000179636	0.000203105	0.00013918	0.000126123	0.185382	-0.00532553	0.157399	-0.170703	-0.00644834	0.538825	0.680952	0.404443	2083	4832	6915	2939
AIMP1	Q12904	KIWEQIQPDLHTNDECVATYK	1xCarbamidomethyl [C16]; 1xTMTpro [N-Term]; 2xTMTpro [K1(100); K21(100)]	Aminoacyl tRNA synthase complex-interacting multifunctional protein 1 OS=Homo sapiens (Human) OX=9606 GN=AIMP1 PE=1 SV=2	0.00465382	0.00494118	0.00371709	0.00359035	0.00359117	0.00347247	0.13715	0.0687115	0.155153	-0.255528	0.305578	0.305248	0.353742	0.321523	3571	3344	6915	2939
TRIM33	Q9UPN9	GNMNCGAFQAHQMR	1xCarbamidomethyl [C5]; 1xTMTpro [N-Term]; 1xOxidation [M3(100)]	E3 ubiquitin-protein ligase TRIM33 OS=Homo sapiens (Human) OX=9606 GN=TRIM33 PE=1 SV=3	0.0250614	0.0222052	0.0304754	0.0159712	0.0225445	0.0225657	0.165463	-0.0482615	-0.222836	0.233912	0.698258	0.200953	0.199599	0.36627	2682	4234	6916	2941
G6PD	P11413	CISEVQANNVVLGQYVGNPDGEGEATKGYLDDPTVPR	1xCarbamidomethyl [C1]; 1xTMTpro [K27(100)]	Glucose-6-phosphate 1-dehydrogenase OS=Homo sapiens (Human) OX=9606 GN=G6PD PE=1 SV=4	0.000650081	0.000805379	0.000484934	0.000542166	0.000402036	0.00049103	0.202671	0.00730465	0.316353	-0.415528	0.254581	0.68599	0.397504	0.446025	1585	5333	6918	2942
GLUL	P15104	TCLLNETGDEPFQYKN	1xCarbamidomethyl [C2]; 1xTMTpro [N-Term]; 1xTMTpro [K15(100)]	Glutamine synthetase OS=Homo sapiens (Human) OX=9606 GN=GLUL PE=1 SV=4	0.0559519	0.0575163	0.0405497	0.0270487	0.0512865	0.0356529	0.213984	0.124124	0.163907	-0.340372	0.924505	0.00148617	0.526044	0.484012	1261	5658	6919	2943
RAB3GAP2	Q9H2M9	STDWEDDGWGAWEENEPQEPEEEGNTCK	1xCarbamidomethyl [C27]; 1xDeamidated [N15]; 1xTMTpro [N-Term]	Rab3 GTPase-activating protein non-catalytic subunit OS=Homo sapiens (Human) OX=9606 GN=RAB3GAP2 PE=1 SV=1	0.000675248	0.000912596	0.000849959	0.000355503	0.000712632	0.000728751	0.220945	-0.26713	0.167429	0.0648465	1.19268	0.18939	0.157121	0.513065	1058	5861	6919	2943
LSM4	Q9Y4Z0	EVICTSR	1xCarbamidomethyl [C4]; 1xTMTpro [N-Term]	U6 snRNA-associated Sm-like protein LSm4 OS=Homo sapiens (Human) OX=9606 GN=LSM4 PE=1 SV=1	0.0112823	0.0110356	0.0104462	0.00766048	0.00946569	0.00998789	0.103491	0.0469113	0.015012	-0.0641793	0.511648	0.206375	0.128902	0.282308	4583	2337	6920	2945
IQGAP1	P46940	QNVAYEYLCHLEEAKR	1xCarbamidomethyl [C9]; 1xTMTpro [N-Term]; 1xTMTpro [K15(100)]	Ras GTPase-activating-like protein IQGAP1 OS=Homo sapiens (Human) OX=9606 GN=IQGAP1 PE=1 SV=1	0.00152547	0.00207884	0.00126292	0.00125707	0.00116196	0.00112727	0.206118	-0.0888847	0.357641	-0.361376	0.368072	0.481578	0.525304	0.458318	1486	5435	6921	2946
PRRC2C	Q9Y520	QESENSCNK	1xTMTpro [N-Term]; 1xCarbamidomethyl [C7(100)]; 1xTMTpro [K9(100)]	Protein PRRC2C OS=Homo sapiens (Human) OX=9606 GN=PRRC2C PE=1 SV=4	0.000947215	0.000907981	0.00127174	0.00075946	0.000782217	0.000877985	0.169029	-0.138024	-0.199054	0.287018	0.456743	0.414148	0.24752	0.372803	2584	4337	6921	2946
IRF2BPL	Q9H1B7	FCFPCSR	2xCarbamidomethyl [C2; C5]; 1xTMTpro [N-Term]	Probable E3 ubiquitin-protein ligase IRF2BPL OS=Homo sapiens (Human) OX=9606 GN=IRF2BPL PE=1 SV=1_x000D_ Interferon regulatory factor 2-binding protein 1 OS=Homo sapiens (Human) OX=9606 GN=IRF2BP1 PE=1 SV=1_x000D_ Interferon regulatory factor 2-binding protein 2 OS=Homo sapiens (Human) OX=9606 GN=IRF2BP2 PE=1 SV=2	26.1287	32.1161	19.3807	18.2876	19.8509	18.9388	0.202114	0.0140676	0.311728	-0.416947	0.500704	0.382363	0.450224	0.44443	1605	5319	6924	2948
NUBP1	P53384	LCASGAGATPDTAIEEIKEK	1xCarbamidomethyl [C2]; 1xTMTpro [K20(100)]	Cytosolic Fe-S cluster assembly factor NUBP1 OS=Homo sapiens (Human) OX=9606 GN=NUBP1 PE=1 SV=2	0.0172694	0.0188092	0.0184369	0.0133027	0.0166141	0.015783	0.0800333	-0.0734863	0.0497378	0.020889	0.449979	0.129299	0.203337	0.260872	5214	1714	6928	2949
PPP2R5E	Q16537	CVSSPHFQVAER	1xCarbamidomethyl [C1]; 1xTMTpro [N-Term]	Serine/threonine-protein phosphatase 2A 56 kDa regulatory subunit epsilon isoform OS=Homo sapiens (Human) OX=9606 GN=PPP2R5E PE=1 SV=1_x000D_ Serine/threonine-protein phosphatase 2A 56 kDa regulatory subunit beta isoform OS=Homo sapiens (Human) OX=9606 GN=PPP2R5B PE=1 SV=1_x000D_ Serine/threonine-protein phosphatase 2A 56 kDa regulatory subunit delta isoform OS=Homo sapiens (Human) OX=9606 GN=PPP2R5D PE=1 SV=1_x000D_ Serine/threonine-protein phosphatase 2A 56 kDa regulatory subunit gamma isoform OS=Homo sapiens (Human) OX=9606 GN=PPP2R5C PE=1 SV=3	0.0792604	0.0849039	0.0762423	0.0611547	0.0746117	0.0671426	0.0642207	-0.0158413	0.0833886	-0.0718509	0.389978	0.10304	0.255214	0.249411	5594	1334	6928	2949
TUBB4A	P04350	EAESCDCLQGFQLTHSLGGGTGSGMGTLLISK	2xCarbamidomethyl [C5; C7]; 1xDeamidated [Q]; 1xTMTpro [N-Term]; 1xTMTpro [K32(100)]	Tubulin beta-4A chain OS=Homo sapiens (Human) OX=9606 GN=TUBB4A PE=1 SV=2_x000D_ Tubulin beta-8 chain OS=Homo sapiens (Human) OX=9606 GN=TUBB8 PE=1 SV=2_x000D_ Tubulin beta chain OS=Homo sapiens (Human) OX=9606 GN=TUBB PE=1 SV=2_x000D_ Tubulin beta-4B chain OS=Homo sapiens (Human) OX=9606 GN=TUBB4B PE=1 SV=1	0.00342538	0.00377127	0.00245933	0.00253194	0.00224121	0.00256989	0.18226	0.0898045	0.228591	-0.388197	0.346218	0.52218	0.32475	0.397716	2186	4746	6932	2951
FAM136A	Q96C01	CSASCCEDSQASMK	3xCarbamidomethyl [C1; C5; C6]; 1xOxidation [M13(100)]; 1xTMTpro [K14(100)]; 1xTMTpro [N-Term]	Protein FAM136A OS=Homo sapiens (Human) OX=9606 GN=FAM136A PE=1 SV=1	0.0133341	0.0131485	0.0127923	0.010727	0.0101571	0.0121976	0.068487	0.0264758	0.00624959	-0.0333663	0.287395	0.366155	0.102047	0.251866	5504	1432	6936	2952
CLTC	Q00610	RDPHLACVAYERGQCDLELINVCNENSLFK	3xCarbamidomethyl [C7; C15; C23]; 1xDeamidated [Q14]; 1xTMTpro [N-Term]; 1xTMTpro [K30(100)]	Clathrin heavy chain 1 OS=Homo sapiens (Human) OX=9606 GN=CLTC PE=1 SV=5	0.000407043	0.000481774	0.000313818	0.000342346	0.000298198	0.000278014	0.181171	0.0220184	0.265191	-0.353237	0.227708	0.426895	0.528007	0.394203	2232	4707	6939	2953
SH3GL1	Q99961	GQVKNPGYPQSEGLLGECMIR	1xCarbamidomethyl [C18]; 1xTMTpro [K4(100)]; 1xTMTpro [N-Term]	Endophilin-A2 OS=Homo sapiens (Human) OX=9606 GN=SH3GL1 PE=1 SV=1	0.0019835	0.00246111	0.0017894	0.00167685	0.00168021	0.00155896	0.154067	-0.0671517	0.244111	-0.215719	0.309444	0.306556	0.41461	0.343537	3095	3847	6942	2954
GLO1	Q04760	AEPQPPSGGLTDEAALSCCSDADPSTK	1xAcetyl [N-Term]; 2xCarbamidomethyl [C18; C19]; 1xDeamidated [Q4]; 1xTMTpro [K27(100)]	Lactoylglutathione lyase OS=Homo sapiens (Human) OX=9606 GN=GLO1 PE=1 SV=4	0.000696586	0.000691942	0.00042945	0.000320981	0.000570633	0.000425808	0.220295	0.201001	0.191351	-0.496811	0.916814	0.0867369	0.509096	0.504216	1100	5843	6943	2955
IFT27	Q9BW83	EMENFEAPFHCLAK	1xCarbamidomethyl [C11]; 1xTMTpro [N-Term]; 1xTMTpro [K14(100)]	Intraflagellar transport protein 27 homolog OS=Homo sapiens (Human) OX=9606 GN=IFT27 PE=1 SV=1	0.0158656	0.0165205	0.0103387	0.0132786	0.00917413	0.00922074	0.206059	0.155793	0.214146	-0.46206	0.101007	0.63447	0.627158	0.454212	1514	5431	6945	2956
IVD	P26440	GSNTCELIFEDCKIPAANILGHENK	2xCarbamidomethyl [C5; C12]; 1xTMTpro [N-Term]; 2xTMTpro [K13(100); K25(100)]	Isovaleryl-CoA dehydrogenase, mitochondrial OS=Homo sapiens (Human) OX=9606 GN=IVD PE=1 SV=2	0.00654162	0.00745633	0.00555891	0.00558141	0.00517098	0.00496992	0.134289	0.00500841	0.193824	-0.229838	0.224011	0.334202	0.391417	0.316543	3699	3251	6950	2957
PRMT1	Q99873	KVIGIECSSISDYAVK	1xCarbamidomethyl [C7]; 1xTMTpro [N-Term]; 2xTMTpro [K1(100); K16(100)]	Protein arginine N-methyltransferase 1 OS=Homo sapiens (Human) OX=9606 GN=PRMT1 PE=1 SV=3	0.107432	0.118851	0.0846526	0.0942576	0.0730271	0.0787131	0.155848	0.0517655	0.197505	-0.292026	0.136971	0.505148	0.396976	0.346365	3041	3909	6950	2957
CCDC25	Q86WR0	ANSIQGCK	1xCarbamidomethyl [C7]; 1xTMTpro [N-Term]; 1xTMTpro [K8(100)]	Coiled-coil domain-containing protein 25 OS=Homo sapiens (Human) OX=9606 GN=CCDC25 PE=1 SV=2	0.106506	0.108238	0.087104	0.0917833	0.0817446	0.0750081	0.10723	0.0820794	0.105343	-0.208048	0.132556	0.299663	0.423741	0.28532	4499	2453	6952	2959
GSTM3	P21266	LCYSSDHEK	1xCarbamidomethyl [C2]; 1xTMTpro [N-Term]; 1xTMTpro [K9(100)]	Glutathione S-transferase Mu 3 OS=Homo sapiens (Human) OX=9606 GN=GSTM3 PE=1 SV=3	0.0381161	0.0367395	0.0287866	0.0262391	0.027909	0.0290554	0.135347	0.141822	0.0887565	-0.26318	0.396856	0.307845	0.249773	0.318158	3667	3288	6955	2960
HSP90AB1	P08238	GFEVVYMTEPIDEYCVQQLKEFDGK	1xCarbamidomethyl [C15]; 1xTMTpro [N-Term]; 1xOxidation [M7(100)]; 2xTMTpro [K20(100); K25(100)]	Heat shock protein HSP 90-beta OS=Homo sapiens (Human) OX=9606 GN=HSP90AB1 PE=1 SV=4	5.17507e-05	4.43763e-05	3.16178e-05	3.10623e-05	2.88944e-05	3.50765e-05	0.198068	0.281349	0.0595592	-0.429495	0.455063	0.559438	0.279726	0.431409	1758	5198	6956	2961
HAT1	O14929	VDENFDCVEADDVEGKIR	1xCarbamidomethyl [C7]; 1xTMTpro [N-Term]; 1xTMTpro [K16(100)]	Histone acetyltransferase type B catalytic subunit OS=Homo sapiens (Human) OX=9606 GN=HAT1 PE=1 SV=1	0.00318782	0.00322992	0.00224518	0.0016465	0.00289826	0.00187886	0.212753	0.142679	0.161609	-0.363062	0.810489	-0.00529666	0.620036	0.475076	1333	5624	6957	2962
EEF1AKMT1	Q8WVE0	IAAHSFDIVIADPPYLSEECLRK	1xCarbamidomethyl [C20]; 1xTMTpro [N-Term]; 1xTMTpro [K23(100)]	EEF1A lysine methyltransferase 1 OS=Homo sapiens (Human) OX=9606 GN=EEF1AKMT1 PE=1 SV=1	0.248091	0.280353	0.221706	0.307204	0.295913	0.300433	0.0896222	-0.0113451	0.165027	-0.17357	-0.296981	-0.242954	-0.264824	-0.268253	4996	1962	6958	2963
TXNRD1	Q16881	IICNTKDNER	1xCarbamidomethyl [C3]; 1xTMTpro [N-Term]; 1xTMTpro [K6(100)]	Thioredoxin reductase 1, cytoplasmic OS=Homo sapiens (Human) OX=9606 GN=TXNRD1 PE=1 SV=3	0.00957745	0.00932717	0.00724709	0.00722247	0.00634061	0.0074986	0.13413	0.135771	0.0975691	-0.26647	0.271378	0.459249	0.21725	0.315959	3720	3242	6962	2964
PPIA	P62937	HTGPGILSMANAGPNTNGSQFFICTAKTEWLDGK	1xCarbamidomethyl [C24]; 1xTMTpro [N-Term]; 1xOxidation [M9(100)]; 2xTMTpro [K27(100); K34(100)]	Peptidyl-prolyl cis-trans isomerase A OS=Homo sapiens (Human) OX=9606 GN=PPIA PE=1 SV=2	0.00375392	0.00440616	0.00270086	0.00314923	0.00246649	0.00249383	0.198081	0.0522841	0.283406	-0.422695	0.201115	0.553657	0.537751	0.430841	1764	5200	6964	2965
COPA	P53621	CPLSGACYSPEFK	2xCarbamidomethyl [C1; C7]; 1xTMTpro [N-Term]; 1xTMTpro [K13(100)]	Coatomer subunit alpha OS=Homo sapiens (Human) OX=9606 GN=COPA PE=1 SV=2	0.000497714	0.000568182	0.000287653	0.000306945	0.000345681	0.000275619	0.230581	0.141604	0.332641	-0.649384	0.555732	0.384273	0.711036	0.550347	838	6127	6965	2966
VPS13C	Q709C8	ILTENLCEGTEDLDK	1xCarbamidomethyl [C7]; 1xTMTpro [N-Term]	Vacuolar protein sorting-associated protein 13C OS=Homo sapiens (Human) OX=9606 GN=VPS13C PE=1 SV=1	0.00215083	0.00156858	0.00120269	0.000833738	0.00139906	0.00125087	0.226809	0.390584	-0.0648531	-0.448049	0.976644	0.22985	0.391373	0.532622	937	6028	6965	2966
KLC4	Q9NSK0	NNLASCYLK	1xCarbamidomethyl [C6(100)]; 1xTMTpro [K9(100)]	Kinesin light chain 4 OS=Homo sapiens (Human) OX=9606 GN=KLC4 PE=1 SV=3_x000D_ Kinesin light chain 1 OS=Homo sapiens (Human) OX=9606 GN=KLC1 PE=1 SV=2_x000D_ Kinesin light chain 2 OS=Homo sapiens (Human) OX=9606 GN=KLC2 PE=1 SV=1	0.371514	0.456119	0.328704	0.348825	0.284467	0.282292	0.154824	-0.053111	0.242884	-0.22974	0.144023	0.438266	0.449339	0.343876	3088	3877	6965	2966
GTF3C1	Q12789	VCLAEVYQDK	1xCarbamidomethyl [C2]; 1xTMTpro [N-Term]; 1xTMTpro [K10(100)]	General transcription factor 3C polypeptide 1 OS=Homo sapiens (Human) OX=9606 GN=GTF3C1 PE=1 SV=4	0.0344394	0.0353581	0.0286397	0.0279848	0.0271477	0.0260033	0.102333	0.0698205	0.107799	-0.196226	0.229596	0.273412	0.335549	0.279519	4666	2304	6970	2969
TRIM28	Q13263	QQCFSK	1xCarbamidomethyl [C3]; 1xTMTpro [N-Term]; 1xTMTpro [K6(100)]	Transcription intermediary factor 1-beta OS=Homo sapiens (Human) OX=9606 GN=TRIM28 PE=1 SV=5	0.00154418	0.00147017	0.00127314	0.00124922	0.00119624	0.00113162	0.0832737	0.111668	0.0408118	-0.166776	0.194146	0.256664	0.336783	0.262531	5169	1802	6971	2970
VAPA	Q9P0L0	YCVRPNSGIIDPGSTVTVSVMLQPFDYDPNEK	1xOxidation [M21(100)]; 1xCarbamidomethyl [C2(100)]; 1xTMTpro [K32(100)]	Vesicle-associated membrane protein-associated protein A OS=Homo sapiens (Human) OX=9606 GN=VAPA PE=1 SV=3	0.000762423	0.000920376	0.000657065	0.000715742	0.000521687	0.000605073	0.162071	-0.0327988	0.238833	-0.247354	0.123951	0.580207	0.366281	0.356813	2850	4121	6971	2970
ALDOA	P04075	YASICQQNGIVPIVEPEILPDGDHDLKR	1xCarbamidomethyl [C5]; 1xTMTpro [N-Term]; 1xTMTpro [K27(100)]	Fructose-bisphosphate aldolase A OS=Homo sapiens (Human) OX=9606 GN=ALDOA PE=1 SV=2_x000D_ Fructose-bisphosphate aldolase C OS=Homo sapiens (Human) OX=9606 GN=ALDOC PE=1 SV=2	0.000778691	0.00105059	0.000602956	0.000586917	0.000611574	0.000541389	0.216112	-0.0581984	0.373879	-0.427197	0.466092	0.406722	0.582585	0.485133	1253	5721	6974	2972
ATF7IP	Q6VMQ6	AADSTSQCGK	1xCarbamidomethyl [C8]; 1xTMTpro [N-Term]; 1xTMTpro [K10(100)]	Activating transcription factor 7-interacting protein 1 OS=Homo sapiens (Human) OX=9606 GN=ATF7IP PE=1 SV=3	0.0454642	0.0623797	0.0454983	0.0370744	0.0464209	0.0354787	0.172097	-0.16899	0.287357	-0.167908	0.463297	0.138946	0.526766	0.376336	2536	4440	6976	2973
SMN2	Q16637	NGDICETSGKPKTTPK	1xCarbamidomethyl [C5]; 3xTMTpro [K10(100); K12(100); K16(100)]	Survival motor neuron protein OS=Homo sapiens (Human) OX=9606 GN=SMN2 PE=1 SV=1	0.00548056	0.00652165	0.00558263	0.00586089	0.00388047	0.0040216	0.174291	-0.0969751	0.153939	-0.0703519	0.000177711	0.595067	0.543528	0.379591	2483	4495	6978	2974
PGK1	P00558	GCITIIGGGDTATCCAKWNTEDK	3xCarbamidomethyl [C2; C14; C15]; 1xTMTpro [N-Term]; 2xTMTpro [K17(100); K23(100)]	Phosphoglycerate kinase 1 OS=Homo sapiens (Human) OX=9606 GN=PGK1 PE=1 SV=3	0.000702763	0.00106169	0.000504342	0.000577682	0.000415363	0.000484001	0.242749	-0.105853	0.489399	-0.58449	0.388615	0.864519	0.643881	0.632338	512	6469	6981	2975
NCF2	P19878	GLVPCNYLEPVELR	1xCarbamidomethyl [C5]; 1xTMTpro [N-Term]	Neutrophil cytosol factor 2 OS=Homo sapiens (Human) OX=9606 GN=NCF2 PE=1 SV=2	0.137196	0.131047	0.133777	0.11565	0.117125	0.113949	0.00273006	0.0339346	-0.0322184	-0.00247763	0.212544	0.194262	0.23392	0.213575	6930	52	6982	2976
MCM6	Q14566	SLEVILRAEAVESAQAGDKCDFTGTLIVVPDVSK	1xCarbamidomethyl [C20]; 1xTMTpro [N-Term]; 2xTMTpro [K19(100); K34(100)]	DNA replication licensing factor MCM6 OS=Homo sapiens (Human) OX=9606 GN=MCM6 PE=1 SV=1	0.0126935	0.0153991	0.0121957	0.0106787	0.0113598	0.0107187	0.121655	-0.081312	0.197449	-0.139024	0.330665	0.241457	0.325276	0.299133	4091	2891	6982	2976
MTHFD1	P11586	QGFGNLPICMAK	1xCarbamidomethyl [C9]; 1xTMTpro [K12(100)]	C-1-tetrahydrofolate synthase, cytoplasmic OS=Homo sapiens (Human) OX=9606 GN=MTHFD1 PE=1 SV=3	0.0164064	0.0196628	0.0155717	0.0169326	0.0115609	0.0122875	0.165058	-0.0692925	0.191916	-0.144624	0.0237504	0.574299	0.486364	0.361471	2761	4223	6984	2978
CAPRIN1	Q14444	EKPVCGTTYK	1xCarbamidomethyl [C5]; 1xTMTpro [N-Term]; 2xTMTpro [K2(100); K10(100)]	Caprin-1 OS=Homo sapiens (Human) OX=9606 GN=CAPRIN1 PE=1 SV=2	0.216648	0.302129	0.159495	0.165407	0.167196	0.135786	0.229391	-0.0615484	0.418261	-0.503387	0.450881	0.43536	0.735571	0.540604	892	6094	6986	2979
RNF213	Q63HN8	THCQEAETK	1xCarbamidomethyl [C3]; 1xTMTpro [K9(100)]	E3 ubiquitin-protein ligase RNF213 OS=Homo sapiens (Human) OX=9606 GN=RNF213 PE=1 SV=3	0.000616276	0.00129455	0.000772843	0.000592768	0.000496843	0.000603595	0.246724	-0.537597	0.533208	-0.210998	0.593707	0.848384	0.567594	0.669895	416	6570	6986	2979
NFKB1	P19838	YVCEGPSHGGLPGASSEK	1xCarbamidomethyl [C3]; 1xTMTpro [N-Term]; 1xTMTpro [K18(100)]	Nuclear factor NF-kappa-B p105 subunit OS=Homo sapiens (Human) OX=9606 GN=NFKB1 PE=1 SV=2	0.0133285	0.0138902	0.0108354	0.0104418	0.0097996	0.0107562	0.119287	0.0714252	0.130975	-0.227333	0.280723	0.372297	0.237927	0.296982	4161	2828	6989	2981
PPP6R3	Q5H9R7	VSDINFTLNTNESGNIALFEACCK	2xCarbamidomethyl [C22; C23]; 1xDeamidated [N]; 1xTMTpro [K24(100)]	Serine/threonine-protein phosphatase 6 regulatory subunit 3 OS=Homo sapiens (Human) OX=9606 GN=PPP6R3 PE=1 SV=2	0.031039	0.0385202	0.0305764	0.0301865	0.0239734	0.0272669	0.126232	-0.104839	0.206695	-0.126502	0.145019	0.477484	0.291769	0.304758	3966	3029	6995	2982
PPP6C	O00743	QITQVYGFYDECQTK	1xCarbamidomethyl [C12]; 1xTMTpro [N-Term]; 1xTMTpro [K15(100)]	Serine/threonine-protein phosphatase 6 catalytic subunit OS=Homo sapiens (Human) OX=9606 GN=PPP6C PE=1 SV=1	0.0419043	0.0431128	0.0316941	0.0277712	0.0335253	0.0317439	0.148273	0.10719	0.148208	-0.295695	0.486317	0.214659	0.293429	0.331469	3348	3649	6997	2983
RACK1	P63244	TNHIGHTGYLNTVTVSPDGSLCASGGK	1xCarbamidomethyl [C22]; 1xDeamidated [N]; 1xTMTpro [N-Term]; 1xTMTpro [K27(100)]	Receptor of activated protein C kinase 1 OS=Homo sapiens (Human) OX=9606 GN=RACK1 PE=1 SV=3	0.000560559	0.000612089	0.00068618	0.00041749	0.000620742	0.000414011	0.176868	-0.144494	-0.0176173	0.147229	0.569617	-0.00263501	0.58169	0.382891	2426	4571	6997	2983
DNMT1	P26358	GVCSCVEAGKACDPAAR	3xCarbamidomethyl [C3; C5; C12]; 1xTMTpro [K10(100)]	DNA (cytosine-5)-methyltransferase 1 OS=Homo sapiens (Human) OX=9606 GN=DNMT1 PE=1 SV=2	0.000537277	0.000565187	0.000571776	0.0004025	0.000485153	0.000509286	0.0918541	-0.054806	0.0182561	0.0349785	0.471484	0.202031	0.131994	0.268503	4984	2016	7000	2985
M6PR	P20645	GGDEYDNHCGK	1xCarbamidomethyl [C9]; 1xTMTpro [N-Term]; 1xTMTpro [K11(100)]	Cation-dependent mannose-6-phosphate receptor OS=Homo sapiens (Human) OX=9606 GN=M6PR PE=1 SV=1	0.0313529	0.0285889	0.0172604	0.0170961	0.0176835	0.0199463	0.221145	0.284919	0.151776	-0.576213	0.59001	0.541274	0.367556	0.499613	1132	5869	7001	2986
HAT1	O14929	VDENFDCVEADDVEGK	1xCarbamidomethyl [C7]; 1xTMTpro [N-Term]; 1xTMTpro [K16(100)]	Histone acetyltransferase type B catalytic subunit OS=Homo sapiens (Human) OX=9606 GN=HAT1 PE=1 SV=1	0.000604423	0.000563074	0.000505455	0.000533401	0.0003972	0.000441822	0.119241	0.116196	0.0139641	-0.141779	0.0641411	0.489497	0.335896	0.296511	4179	2825	7004	2987
TTC38	Q5R3I4	AAASPLRDCQAWK	1xAcetyl [N-Term]; 1xCarbamidomethyl [C9]; 1xTMTpro [K13(100)]	Tetratricopeptide repeat protein 38 OS=Homo sapiens (Human) OX=9606 GN=TTC38 PE=1 SV=1	0.132373	0.147585	0.137028	0.134354	0.0985764	0.107437	0.126909	-0.0704259	0.0865054	-0.0205627	0.0489996	0.495722	0.371548	0.305423	3954	3050	7004	2987
NUP153	P49790	CVACETPKPGTCVK	3xCarbamidomethyl [C1; C4; C12]; 1xTMTpro [N-Term]; 2xTMTpro [K8(100); K14(100)]	Nuclear pore complex protein Nup153 OS=Homo sapiens (Human) OX=9606 GN=NUP153 PE=1 SV=2	0.00876424	0.0101922	0.00538973	0.00658266	0.00513398	0.00536927	0.225773	0.110971	0.328729	-0.590444	0.301986	0.660579	0.595932	0.519499	1009	5997	7006	2989
FAH	P16930	QDPRPLPYLCHDEPYTFDINLSVNLK	1xCarbamidomethyl [C10]; 1xTMTpro [K26(100)]	Fumarylacetoacetase OS=Homo sapiens (Human) OX=9606 GN=FAH PE=1 SV=2	0.00522962	0.00621212	0.00586142	0.00479553	0.00515076	0.00462907	0.0669885	-0.141295	0.107085	0.023249	0.266312	0.163218	0.317278	0.248936	5612	1395	7007	2990
KRI1	Q8N9T8	TVVPCDFGLSTEEILAADDK	1xCarbamidomethyl [C5]; 1xTMTpro [K20(100)]	Protein KRI1 homolog OS=Homo sapiens (Human) OX=9606 GN=KRI1 PE=1 SV=3	0.00686839	0.00730815	0.00695431	0.00625181	0.00631469	0.00475465	0.122329	-0.0363444	0.0531895	-0.0184087	0.172042	0.157605	0.566978	0.298875	4101	2909	7010	2991
UHRF1	Q96T88	TAEQSCDQKLTNTNR	1xCarbamidomethyl [C6]; 1xTMTpro [N-Term]; 1xTMTpro [K9(100)]	E3 ubiquitin-protein ligase UHRF1 OS=Homo sapiens (Human) OX=9606 GN=UHRF1 PE=1 SV=1	0.0549825	0.0597153	0.0418082	0.0447798	0.0389926	0.0390581	0.160973	0.0757884	0.194917	-0.319397	0.220335	0.419983	0.417561	0.352626	2930	4081	7011	2992
PARK7	Q99497	DVVICPDASLEDAKK	1xCarbamidomethyl [C5]; 1xTMTpro [N-Term]; TMTpro [K]	Protein/nucleic acid deglycase DJ-1 OS=Homo sapiens (Human) OX=9606 GN=PARK7 PE=1 SV=2	0.0310723	0.0341867	0.0304667	0.0297753	0.0251328	0.0261947	0.0572752	-0.0383139	0.0994912	-0.0667112	0.0998263	0.344375	0.284668	0.242956	5847	1164	7011	2992
HSP90AB1	P08238	LVSSPCCIVTSTYGWTANMER	2xCarbamidomethyl [C6; C7]; 1xTMTpro [N-Term]	Heat shock protein HSP 90-beta OS=Homo sapiens (Human) OX=9606 GN=HSP90AB1 PE=1 SV=4	0.00482755	0.00540212	0.00356213	0.00371476	0.0033665	0.00345841	0.180431	0.0705149	0.23275	-0.368037	0.307507	0.449526	0.410668	0.389234	2325	4691	7016	2994
ASNS	P08243	AMTEDGFLAVCSEAK	1xCarbamidomethyl [C11]; 1xTMTpro [N-Term]; 1xOxidation [M2(100)]; 1xTMTpro [K15(100)]	Asparagine synthetase [glutamine-hydrolyzing] OS=Homo sapiens (Human) OX=9606 GN=ASNS PE=1 SV=4	0.00489568	0.00508851	0.00473882	0.00433159	0.00408227	0.00427462	0.00720395	-0.00352826	0.0522049	-0.050511	0.18014	0.265668	0.19924	0.215016	6879	139	7018	2995
ETFDH	Q16134	TCDIKDPSQNINWVVPEGGGGPAYNGM	1xTMTpro [N-Term]; 1xCarbamidomethyl [C2(100)]; 1xTMTpro [K5(100)]	Electron transfer flavoprotein-ubiquinone oxidoreductase, mitochondrial OS=Homo sapiens (Human) OX=9606 GN=ETFDH PE=1 SV=2	0.0146808	0.0156154	0.0115068	0.0137848	0.00927563	0.00931526	0.183965	0.0752854	0.164327	-0.276158	0.0155648	0.587125	0.580975	0.394555	2228	4790	7018	2995
RPS29	P62273	YGLNMCR	1xCarbamidomethyl [C6]; 1xTMTpro [N-Term]	40S ribosomal protein S29 OS=Homo sapiens (Human) OX=9606 GN=RPS29 PE=1 SV=2	1.65606	1.57033	1.35099	1.26237	1.24318	1.27906	0.0987874	0.118197	0.0415115	-0.175548	0.273428	0.295522	0.254474	0.274475	4814	2206	7020	2997
TOMM34	Q15785	DCTSALALVPFSIKPLLRR	1xCarbamidomethyl [C2]; 1xTMTpro [N-Term]; 1xTMTpro [K14(100)]	Mitochondrial import receptor subunit TOM34 OS=Homo sapiens (Human) OX=9606 GN=TOMM34 PE=1 SV=2	0.00207858	0.00217538	0.00188586	0.00189468	0.00175759	0.00133795	0.135031	0.0223638	0.0880329	-0.11801	0.111282	0.21964	0.613215	0.314713	3743	3278	7021	2998
SETDB1	Q15047	ELLCCCGAIECR	4xCarbamidomethyl [C4; C5; C6; C11]; 1xTMTpro [N-Term]	Histone-lysine N-methyltransferase SETDB1 OS=Homo sapiens (Human) OX=9606 GN=SETDB1 PE=1 SV=1	0.044539	0.0590843	0.0396334	0.0337232	0.0400533	0.0355003	0.184104	-0.1005	0.307207	-0.268852	0.501824	0.253647	0.427735	0.394402	2229	4793	7022	2999
IGF2R	P11717	DGGVCLLSGTK	1xCarbamidomethyl [C5]; 1xTMTpro [K11(100)]	Cation-independent mannose-6-phosphate receptor OS=Homo sapiens (Human) OX=9606 GN=IGF2R PE=1 SV=3	0.00411448	0.00366695	0.00315955	0.00313981	0.00276134	0.00301724	0.12047	0.174002	0.00787318	-0.206989	0.216034	0.401343	0.273482	0.296953	4162	2864	7026	3000
GART	P22102	ISNTAISISDHTALAQFCK	1xCarbamidomethyl [C18]; 1xTMTpro [K19(100)]	Trifunctional purine biosynthetic protein adenosine-3 OS=Homo sapiens (Human) OX=9606 GN=GART PE=1 SV=1	0.0117092	0.017007	0.0119544	0.0130225	0.00785881	0.00942986	0.209601	-0.211388	0.327108	-0.181479	0.058024	0.786642	0.523716	0.456127	1499	5528	7027	3001
HSPA4	P34932	ELSTTLNADEAVTRGCALQCAILSPAFK	2xCarbamidomethyl [C16; C20]; 1xTMTpro [N-Term]; 1xTMTpro [K28(100)]	Heat shock 70 kDa protein 4 OS=Homo sapiens (Human) OX=9606 GN=HSPA4 PE=1 SV=4	0.0371413	0.0412894	0.0280818	0.0314747	0.0241583	0.0272375	0.171312	0.0650365	0.217783	-0.338353	0.173795	0.555469	0.382391	0.370552	2617	4413	7030	3002
CTSL	P07711	EGIYFEPDCSSEDMDHGVLVVGYGFESTESDNNK	1xCarbamidomethyl [C9]; 1xTMTpro [N-Term]	Cathepsin L1 OS=Homo sapiens (Human) OX=9606 GN=CTSL PE=1 SV=2	0.0199063	0.0240571	0.0169757	0.0160525	0.0140677	0.0179175	0.160499	-0.0291826	0.244058	-0.258934	0.339604	0.530021	0.181034	0.35022	2975	4061	7036	3003
USP15	Q9Y4E8	NSNYCLPSYTAYK	1xCarbamidomethyl [C5(100)]; 1xTMTpro [K13(100)]	Ubiquitin carboxyl-terminal hydrolase 15 OS=Homo sapiens (Human) OX=9606 GN=USP15 PE=1 SV=3	0.0484699	0.0523826	0.044325	0.0478796	0.0341232	0.0339287	0.15733	0.0023071	0.114303	-0.126664	0.0153728	0.504032	0.512279	0.343894	3086	3950	7036	3003
OPA1	O60313	EGCTVSPETISLNVKGPGLQR	1xCarbamidomethyl [C3]; 1xDeamidated [N13]; 1xTMTpro [N-Term]; 1xTMTpro [K15(100)]	Dynamin-like 120 kDa protein, mitochondrial OS=Homo sapiens (Human) OX=9606 GN=OPA1 PE=1 SV=3	0.0381562	0.0398192	0.026833	0.0293552	0.0257561	0.0254349	0.178141	0.127198	0.188744	-0.380712	0.251103	0.439809	0.457914	0.382942	2425	4612	7037	3005
FAM49B	Q9NUQ9	FVSENKNLPIENTTDCLSTMASVCR	2xCarbamidomethyl [C16; C24]; 1xDeamidated [N]; 1xTMTpro [K6(100)]	Protein FAM49B OS=Homo sapiens (Human) OX=9606 GN=FAM49B PE=1 SV=1	0.000456	0.000511099	0.000362585	0.000409195	0.000297463	0.000341168	0.163523	0.0409846	0.205553	-0.289728	0.11526	0.57534	0.377565	0.356055	2866	4171	7037	3005
CTPS1	P17812	GLGLSPDLVVCR	1xCarbamidomethyl [C11]; 1xTMTpro [N-Term]	CTP synthase 1 OS=Homo sapiens (Human) OX=9606 GN=CTPS1 PE=1 SV=2	0.0504854	0.0574393	0.0470827	0.0446669	0.0407177	0.0436321	0.0899345	-0.0334364	0.152735	-0.134105	0.210097	0.343646	0.243913	0.265885	5070	1970	7040	3007
MSRA	Q9UJ68	GVYSTQVGFAGGYTSNPTYKEVCSEK	1xCarbamidomethyl [C23]; 1xTMTpro [N-Term]; 2xTMTpro [K20(100); K26(100)]	Mitochondrial peptide methionine sulfoxide reductase OS=Homo sapiens (Human) OX=9606 GN=MSRA PE=1 SV=1	0.0378372	0.0492675	0.0330119	0.0368371	0.0260597	0.0289028	0.189179	-0.0815948	0.299234	-0.278415	0.120244	0.619581	0.470192	0.403339	2103	4938	7041	3008
TPX2	Q9ULW0	TVEICPFSFDSRDK	1xCarbamidomethyl [C5]; 1xTMTpro [N-Term]; 1xTMTpro [K14(100)]	Targeting protein for Xklp2 OS=Homo sapiens (Human) OX=9606 GN=TPX2 PE=1 SV=2	0.0531701	0.0615338	0.0464183	0.0497984	0.0400887	0.0402757	0.136116	-0.0145047	0.196258	-0.210428	0.10902	0.421924	0.415211	0.315385	3731	3311	7042	3009
PEPD	P12955	FEVNNTILHPEIVECR	1xCarbamidomethyl [C15]; 1xTMTpro [N-Term]	Xaa-Pro dipeptidase OS=Homo sapiens (Human) OX=9606 GN=PEPD PE=1 SV=3	0.0130098	0.0181952	0.0140787	0.0146821	0.0093872	0.0106573	0.192276	-0.214429	0.26953	-0.100518	0.0399725	0.685266	0.502195	0.409145	2019	5024	7043	3010
RAE1	P78406	VFTASCDK	1xCarbamidomethyl [C6]; 1xTMTpro [N-Term]; 1xTMTpro [K8(100)]	mRNA export factor OS=Homo sapiens (Human) OX=9606 GN=RAE1 PE=1 SV=1	0.0280293	0.0304237	0.0204452	0.0231463	0.0181134	0.0197451	0.175911	0.0919028	0.210167	-0.363265	0.184251	0.537975	0.413539	0.378588	2499	4544	7043	3010
CCT3	P49368	EILSEVERNLQDAMQVCR	1xCarbamidomethyl [C17]; 1xDeamidated [N/Q]; 1xTMTpro [N-Term]	T-complex protein 1 subunit gamma OS=Homo sapiens (Human) OX=9606 GN=CCT3 PE=1 SV=4	0.000418034	0.000516512	0.000425477	0.00041974	0.000339707	0.000356488	0.115958	-0.116978	0.188206	-0.0915148	0.111101	0.416308	0.346742	0.291384	4332	2712	7044	3012
ANKLE2	Q86XL3	GICDYFPSPSK	1xCarbamidomethyl [C3]; 1xTMTpro [N-Term]; 1xTMTpro [K11(100)]	Ankyrin repeat and LEM domain-containing protein 2 OS=Homo sapiens (Human) OX=9606 GN=ANKLE2 PE=1 SV=4	0.295087	0.291923	0.255058	0.260493	0.224076	0.226295	0.0666327	0.0721666	0.0566133	-0.138149	0.107728	0.324987	0.310771	0.247829	5658	1388	7046	3013
POLR3E	Q9NVU0	SKGEQIALNVDGACADETSTYSSK	1xCarbamidomethyl [C14]; TMTpro [K]; 1xTMTpro [N-Term]	DNA-directed RNA polymerase III subunit RPC5 OS=Homo sapiens (Human) OX=9606 GN=POLR3E PE=1 SV=1	0.559713	0.688969	0.428157	0.477266	0.415358	0.36655	0.197404	0.00197739	0.301729	-0.38457	0.227915	0.428353	0.608697	0.421655	1865	5181	7046	3013
HSPA9	P38646	AKCELSSSVQTDINLPYLTMDSSGPK	1xCarbamidomethyl [C3]; 1xTMTpro [N-Term]; 1xTMTpro [K2(100)]	Stress-70 protein, mitochondrial OS=Homo sapiens (Human) OX=9606 GN=HSPA9 PE=1 SV=2	3.7685e-05	4.20456e-05	4.06763e-05	3.01658e-05	3.33523e-05	3.76833e-05	0.079117	-0.0908925	0.0670706	0.0193047	0.411969	0.267099	0.0909589	0.256676	5356	1693	7049	3015
GNB4	Q9HAV0	ACNDATLVQITSNMDSVGR	1xCarbamidomethyl [C2]; 1xTMTpro [N-Term]; 1xOxidation [M14(100)]	Guanine nucleotide-binding protein subunit beta-4 OS=Homo sapiens (Human) OX=9606 GN=GNB4 PE=1 SV=3	0.0329569	0.0382072	0.0309032	0.0293167	0.0270164	0.027974	0.101992	-0.0459045	0.167357	-0.13873	0.214763	0.332651	0.282402	0.276605	4754	2296	7050	3016
DNAJA1	P31689	CVLNEGMPIYR	1xCarbamidomethyl [C1]; 1xTMTpro [N-Term]; 1xOxidation [M7(100)]	DnaJ homolog subfamily A member 1 OS=Homo sapiens (Human) OX=9606 GN=DNAJA1 PE=1 SV=2	0.00327393	0.00324094	0.00320321	0.00258024	0.00300652	0.00263437	0.0620443	0.0153137	0.000704035	-0.01619	0.328206	0.107613	0.298251	0.24469	5783	1269	7052	3017
PSMC4	P43686	MNLSEEVDLEDYVARPDKISGADINSICQESGMLAVR	1xCarbamidomethyl [C28]; 1xDeamidated [N/Q]; 1xTMTpro [N-Term]; 1xTMTpro [K18(100)]	26S proteasome regulatory subunit 6B OS=Homo sapiens (Human) OX=9606 GN=PSMC4 PE=1 SV=2	0.00141839	0.00171491	0.00105872	0.000896297	0.00118386	0.00106353	0.198742	0.0215713	0.295453	-0.400368	0.640634	0.23918	0.393817	0.424544	1832	5220	7052	3017
ATG16L1	Q676U5	EVRVPATALCVFDAHDGEVNAVQFSPGSR	1xCarbamidomethyl [C10]; 1xDeamidated [Q23]; 1xTMTpro [N-Term]	Autophagy-related protein 16-1 OS=Homo sapiens (Human) OX=9606 GN=ATG16L1 PE=1 SV=2	0.0162461	0.0201982	0.0165693	0.0154029	0.0149119	0.0132102	0.113337	-0.121305	0.192826	-0.0928878	0.198195	0.244934	0.419744	0.287624	4425	2628	7053	3019
HSPA4	P34932	KPVVDCVVSVPCFYTDAER	2xCarbamidomethyl [C6; C12]; 1xTMTpro [N-Term]; 1xTMTpro [K1(100)]	Heat shock 70 kDa protein 4 OS=Homo sapiens (Human) OX=9606 GN=HSPA4 PE=1 SV=4	0.00283135	0.00328667	0.00228157	0.00236629	0.00202842	0.00218959	0.163345	0.0161333	0.231269	-0.295327	0.24273	0.465002	0.354698	0.354143	2898	4156	7054	3020
TRIP6	Q15654	CATCSQPILDR	2xCarbamidomethyl [C1; C4]; 1xTMTpro [N-Term]	Thyroid receptor-interacting protein 6 OS=Homo sapiens (Human) OX=9606 GN=TRIP6 PE=1 SV=3	0.0447606	0.0668397	0.0409961	0.0414557	0.0352943	0.0334867	0.216196	-0.184458	0.394019	-0.3112	0.295114	0.527251	0.603098	0.475155	1332	5722	7054	3020
CASP4	P49662	VIIVQACR	1xCarbamidomethyl [C7]; 1xTMTpro [N-Term]	Caspase-4 OS=Homo sapiens (Human) OX=9606 GN=CASP4 PE=1 SV=1	0.0214161	0.0230466	0.0186542	0.01546	0.0195948	0.0171227	0.106839	0.0256342	0.13149	-0.173566	0.44452	0.102594	0.297155	0.281423	4612	2443	7055	3022
RPL5	P46777	IEGDMIVCAAYAHELPK	1xCarbamidomethyl [C8]; 1xOxidation [M5(100)]; 1xTMTpro [K17(100)]; 1xTMTpro [N-Term]	60S ribosomal protein L5 OS=Homo sapiens (Human) OX=9606 GN=RPL5 PE=1 SV=3	0.000328077	0.000552106	0.000373281	0.000355577	0.000251902	0.000292323	0.220985	-0.348851	0.402058	-0.162624	0.232724	0.730025	0.515322	0.49269	1194	5863	7057	3023
UMPS	P11172	CHEFLIFEDRK	1xCarbamidomethyl [C1]; 1xTMTpro [N-Term]	Uridine 5'-monophosphate synthase OS=Homo sapiens (Human) OX=9606 GN=UMPS PE=1 SV=1	0.00148395	0.00150734	0.00202596	0.001524	0.00118371	0.00121808	0.168888	-0.172496	-0.149929	0.276674	0.134069	0.498615	0.45732	0.363334	2730	4332	7062	3024
RPL34	P49207	AYGGSMCAK	1xCarbamidomethyl [C7]; 1xTMTpro [N-Term]; 1xOxidation [M6(100)]; 1xTMTpro [K9(100)]	60S ribosomal protein L34 OS=Homo sapiens (Human) OX=9606 GN=RPL34 PE=1 SV=3	0.0037851	0.00503973	0.00477053	0.00432407	0.00326891	0.00326132	0.153946	-0.259748	0.153267	0.0740692	0.0676915	0.47127	0.474624	0.337862	3222	3842	7064	3025
FAM120A	Q9NZB2	GFAGVCGFGGPYGETVATGPYR	1xCarbamidomethyl [C6]; 1xTMTpro [N-Term]	Constitutive coactivator of PPAR-gamma-like protein 1 OS=Homo sapiens (Human) OX=9606 GN=FAM120A PE=1 SV=2	0.0371381	0.0433355	0.029415	0.0269641	0.0308123	0.0275402	0.171139	0.0198935	0.242541	-0.316455	0.441965	0.249501	0.411467	0.367644	2657	4407	7064	3025
PRKCD	Q05655	IAFNSYELGSLQAEDEANQPFCAVK	1xCarbamidomethyl [C22]; 1xTMTpro [K25(100)]; 1xTMTpro [N-Term]	Protein kinase C delta type OS=Homo sapiens (Human) OX=9606 GN=PRKCD PE=1 SV=2	0.00101497	0.00149554	0.00089417	0.000881873	0.000770304	0.000787179	0.218908	-0.161116	0.398107	-0.343936	0.363914	0.559056	0.527792	0.483587	1266	5804	7070	3027
CHAMP1	Q96JM3	SVPVCESQK	1xCarbamidomethyl [C5(100)]; 1xTMTpro [N-Term]; 1xTMTpro [K9(100)]	Chromosome alignment-maintaining phosphoprotein 1 OS=Homo sapiens (Human) OX=9606 GN=CHAMP1 PE=1 SV=2	0.00335154	0.00328289	0.00289329	0.00286849	0.00281474	0.0019085	0.162488	0.0776557	0.0477988	-0.134459	0.146874	0.174166	0.734731	0.351923	2940	4130	7070	3027
BAZ1B	Q9UIG0	YAVGEECDFEVGKEK	1xCarbamidomethyl [C7(100)]; TMTpro [K]; 1xTMTpro [N-Term]	Tyrosine-protein kinase BAZ1B OS=Homo sapiens (Human) OX=9606 GN=BAZ1B PE=1 SV=2	0.0134659	0.0205354	0.0121713	0.0125226	0.010111	0.0101922	0.223647	-0.19276	0.416037	-0.338594	0.297544	0.606149	0.594613	0.499435	1134	5937	7071	3029
CLIC1	O00299	KFLDGNELTLADCNLLPK	1xCarbamidomethyl [C13]; 1xTMTpro [N-Term]; 2xTMTpro [K1(100); K18(100)]	Chloride intracellular channel protein 1 OS=Homo sapiens (Human) OX=9606 GN=CLIC1 PE=1 SV=4	0.0242913	0.0368929	0.0176063	0.0164492	0.017242	0.0174929	0.244913	-0.11262	0.490282	-0.576964	0.675041	0.607131	0.586287	0.62282	542	6530	7072	3030
TUBB4A	P04350	KEAESCDCLQGFQLTHSLGGGTGSGMGTLLISK	2xCarbamidomethyl [C6; C8]; 2xDeamidated [Q10; Q13]; 1xTMTpro [N-Term]; 2xTMTpro [K1(100); K33(100)]	Tubulin beta-4A chain OS=Homo sapiens (Human) OX=9606 GN=TUBB4A PE=1 SV=2_x000D_ Tubulin beta-8 chain OS=Homo sapiens (Human) OX=9606 GN=TUBB8 PE=1 SV=2_x000D_ Tubulin beta chain OS=Homo sapiens (Human) OX=9606 GN=TUBB PE=1 SV=2_x000D_ Tubulin beta-4B chain OS=Homo sapiens (Human) OX=9606 GN=TUBB4B PE=1 SV=1	0.00481701	0.00525218	0.00358967	0.00387762	0.00337825	0.00337015	0.170301	0.0813343	0.206114	-0.34295	0.231631	0.430529	0.433989	0.365383	2697	4375	7072	3030
CNOT1	A5YKK6	IAMTTCEQIVRK	1xCarbamidomethyl [C6]; 1xTMTpro [K12(100)]	CCR4-NOT transcription complex subunit 1 OS=Homo sapiens (Human) OX=9606 GN=CNOT1 PE=1 SV=2	0.0138126	0.0138504	0.0128117	0.0126275	0.0102124	0.0112697	0.0748094	0.0339258	0.0378683	-0.0745931	0.0954895	0.401738	0.259605	0.252277	5493	1580	7073	3032
RAP1GDS1	P52306	ALGNICYDSHEGRSAVDQAGGAQIVIDHLR	1xCarbamidomethyl [C6]; 1xDeamidated [Q18]; 1xTMTpro [N-Term]	Rap1 GTPase-GDP dissociation stimulator 1 OS=Homo sapiens (Human) OX=9606 GN=RAP1GDS1 PE=1 SV=3	0.00504183	0.00620386	0.00439206	0.00460395	0.00421658	0.00349207	0.163825	-0.0480515	0.251167	-0.2471	0.179128	0.305927	0.577915	0.354323	2894	4182	7076	3033
SREK1	Q8WXA9	IQHNGNCQLNEENLSTK	1xCarbamidomethyl [C7]; 1xDeamidated [N/Q]; 1xTMTpro [N-Term]; 1xTMTpro [K17(100)]	Splicing regulatory glutamine/lysine-rich protein 1 OS=Homo sapiens (Human) OX=9606 GN=SREK1 PE=1 SV=1	0.0187642	0.0190848	0.0150111	0.0123582	0.0172322	0.0124728	0.160176	0.0907633	0.115209	-0.231186	0.511751	0.0321126	0.498434	0.347432	3026	4050	7076	3033
NEK9	Q8TD19	EVYSWGCGEYGRLGLDSEEDYYTPQKVDVPK	1xCarbamidomethyl [C7]; 1xTMTpro [N-Term]; 2xTMTpro [K26(100); K31(100)]	Serine/threonine-protein kinase Nek9 OS=Homo sapiens (Human) OX=9606 GN=NEK9 PE=1 SV=2	0.00201474	0.00200428	0.00179589	0.00178135	0.00149287	0.00166002	0.0571813	0.0558012	0.0482903	-0.110098	0.12182	0.376706	0.223593	0.240707	5915	1162	7077	3035
KNL1	Q8NG31	VVDQACTLEK	1xCarbamidomethyl [C6]; 1xTMTpro [N-Term]; 1xTMTpro [K10(100)]	Kinetochore scaffold 1 OS=Homo sapiens (Human) OX=9606 GN=KNL1 PE=1 SV=3	0.0614609	0.0626036	0.0596811	0.0561982	0.052374	0.0473556	0.0565804	0.00499287	0.0315704	-0.0374005	0.12415	0.225826	0.371141	0.240372	5932	1149	7081	3036
FLNB	O75369	SSTETCYSAIPK	1xCarbamidomethyl [C6]; 1xTMTpro [K12(100)]	Filamin-B OS=Homo sapiens (Human) OX=9606 GN=FLNB PE=1 SV=2	0.000787337	0.000772076	0.000856926	0.000752434	0.000616126	0.000674041	0.067304	-0.0328074	-0.0610451	0.0893819	0.098223	0.386563	0.256953	0.247246	5681	1402	7083	3037
F10	P00742	DGDQCETSPCQNQGKCK	3xCarbamidomethyl [C5; C10; C16]; 1xTMTpro [N-Term]; 1xTMTpro [K17(100)]	Coagulation factor X OS=Homo sapiens (Human) OX=9606 GN=F10 PE=1 SV=2	0.00705638	0.014196	0.0140666	0.0178229	0.013855	0.0164503	0.205444	-0.738481	0.270004	0.256792	-0.598252	-0.234929	-0.482632	-0.438605	1671	5412	7083	3037
PCCB	P05166	HLCGDTNYAWPTAEIAVMGAK	1xCarbamidomethyl [C3]; 1xTMTpro [K21(100)]	Propionyl-CoA carboxylase beta chain, mitochondrial OS=Homo sapiens (Human) OX=9606 GN=PCCB PE=1 SV=3	0.0240407	0.0313194	0.0247945	0.0254673	0.0184031	0.0198829	0.158731	-0.152344	0.229235	-0.107804	0.0691739	0.537874	0.426296	0.344448	3077	4007	7084	3039
MRPL37	Q9BZE1	NHVLETFYPISPIIDLHECNIYDVK	1xCarbamidomethyl [C19]; 1xTMTpro [K25(100)]	39S ribosomal protein L37, mitochondrial OS=Homo sapiens (Human) OX=9606 GN=MRPL37 PE=1 SV=2	0.00962822	0.0109013	0.00846241	0.0087449	0.00840999	0.00598733	0.159254	-0.00534561	0.173809	-0.191547	0.144174	0.200511	0.690702	0.345129	3064	4025	7089	3040
EEF1A1	P68104	SGDAAIVDMVPGKPMCVESFSDYPPLGR	1xCarbamidomethyl [C16(100)]; 1xTMTpro [N-Term]; 1xOxidation [M15(100)]; 1xTMTpro [K13(100)]	Elongation factor 1-alpha 1 OS=Homo sapiens (Human) OX=9606 GN=EEF1A1 PE=1 SV=1	0.0326846	0.0363014	0.0270042	0.0272345	0.0258346	0.0241987	0.137241	0.0306853	0.182101	-0.244741	0.232487	0.308618	0.402998	0.314701	3745	3346	7091	3041
DDX39A	O00148	KNCPHVVVGTPGR	1xCarbamidomethyl [C3]; 1xTMTpro [N-Term]; 1xTMTpro [K1(100)]	ATP-dependent RNA helicase DDX39A OS=Homo sapiens (Human) OX=9606 GN=DDX39A PE=1 SV=2	0.00201636	0.00180727	0.00143841	0.00144541	0.00149704	0.00123828	0.154134	0.201094	0.0431538	-0.286187	0.27918	0.228546	0.502314	0.33668	3242	3850	7092	3042
CCT3	P49368	IGDEYFTFITDCKDPK	1xCarbamidomethyl [C12]; 1xTMTpro [N-Term]; 2xTMTpro [K13(100); K16(100)]	T-complex protein 1 subunit gamma OS=Homo sapiens (Human) OX=9606 GN=CCT3 PE=1 SV=4	0.00112216	0.00131367	0.000824693	0.000781806	0.000926099	0.000755261	0.194415	0.0461436	0.273457	-0.398212	0.475259	0.230903	0.525095	0.410419	2002	5090	7092	3042
LMNB1	P20700	CQSLTEDLEFRK	1xCarbamidomethyl [C1]; 1xTMTpro [N-Term]; 1xTMTpro [K12(100)]	Lamin-B1 OS=Homo sapiens (Human) OX=9606 GN=LMNB1 PE=1 SV=2	0.000746871	0.000755315	0.000506855	0.000451651	0.000603357	0.000483156	0.187502	0.157386	0.173607	-0.4019	0.568264	0.15046	0.470985	0.39657	2200	4894	7094	3044
GRB2	P62993	VLNEECDQNWYKAELNGKDGFIPK	1xCarbamidomethyl [C6]; 1xDeamidated [N16]; 1xTMTpro [N-Term]; 3xTMTpro [K12(100); K18(100); K24(100)]	Growth factor receptor-bound protein 2 OS=Homo sapiens (Human) OX=9606 GN=GRB2 PE=1 SV=1	0.00358798	0.00461227	0.00239079	0.00304184	0.00221377	0.00212654	0.233078	0.023362	0.385668	-0.562325	0.214867	0.673303	0.731302	0.539824	896	6202	7098	3045
DNAJA1	P31689	GAVECCPNCR	3xCarbamidomethyl [C5; C6; C9]; 1xDeamidated [N8]; 1xTMTpro [N-Term]	DnaJ homolog subfamily A member 1 OS=Homo sapiens (Human) OX=9606 GN=DNAJA1 PE=1 SV=2	0.000179034	0.000131807	0.000133994	0.000118281	8.728e-05	0.000137965	0.188498	0.271928	-0.16988	-0.146143	0.326087	0.764585	0.104005	0.398226	2177	4924	7101	3046
WDR82	Q6UXN9	INCFDFSPNGETVISSSDDDSIVLYDCQEGKPK	2xCarbamidomethyl [C3; C27]; 1xDeamidated [N9]; 1xTMTpro [N-Term]; 2xTMTpro [K31(100); K33(100)]	WD repeat-containing protein 82 OS=Homo sapiens (Human) OX=9606 GN=WDR82 PE=1 SV=1	0.000440314	0.000432049	0.000522999	0.00039947	0.00033842	0.000418197	0.104374	-0.079072	-0.10641	0.169202	0.21952	0.458792	0.153422	0.277244	4737	2364	7101	3046
ERO1A	Q96HE7	YSEEANNLIEECEQAERLGAVDESLSEETQK	1xCarbamidomethyl [C12]; 1xTMTpro [N-Term]; 1xTMTpro [K31(100)]	ERO1-like protein alpha OS=Homo sapiens (Human) OX=9606 GN=ERO1A PE=1 SV=2	0.166104	0.178251	0.139159	0.126704	0.136747	0.131675	0.117892	0.0434888	0.145315	-0.211858	0.347135	0.23709	0.291613	0.291946	4315	2787	7102	3048
DYNC1H1	Q14204	ITNQVIYLNPPIEECRYK	1xCarbamidomethyl [C15]; 1xTMTpro [K18(100)]	Cytoplasmic dynein 1 heavy chain 1 OS=Homo sapiens (Human) OX=9606 GN=DYNC1H1 PE=1 SV=5	0.000267173	0.00032427	0.000269632	0.000287411	0.00019854	0.000186643	0.180246	-0.103402	0.17602	-0.0901857	-0.00194204	0.531746	0.620892	0.383565	2419	4685	7104	3049
GSN	P06396	VSNGAGTMSVSLVADENPFAQGALKSEDCFILDHGK	1xCarbamidomethyl [C29]; 1xTMTpro [N-Term]; 2xTMTpro [K25(100); K36(100)]	Gelsolin OS=Homo sapiens (Human) OX=9606 GN=GSN PE=1 SV=1	0.000514793	0.000646694	0.000564204	0.000393871	0.000508574	0.00050933	0.126402	-0.160147	0.168944	-0.0279238	0.546416	0.177681	0.175538	0.299879	4074	3034	7108	3050
RHOT2	Q8IXI1	SCFGHPLAPQALEDVK	1xCarbamidomethyl [C2]; 1xTMTpro [N-Term]; 1xTMTpro [K16(100)]	Mitochondrial Rho GTPase 2 OS=Homo sapiens (Human) OX=9606 GN=RHOT2 PE=1 SV=2	0.0276517	0.0348347	0.0254041	0.0213487	0.0216521	0.0267124	0.157988	-0.0833771	0.249779	-0.205681	0.456595	0.436237	0.133234	0.342022	3129	3980	7109	3051
ACADS	P16219	IGCFALSEPGNGSDAGAASTTARAEGDSWVLNGTK	1xCarbamidomethyl [C3]; 1xTMTpro [N-Term]; 1xTMTpro [K35(100)]	Short-chain specific acyl-CoA dehydrogenase, mitochondrial OS=Homo sapiens (Human) OX=9606 GN=ACADS PE=1 SV=1	0.00938878	0.0095423	0.00884951	0.00661054	0.00881871	0.00747509	0.115903	0.0198949	0.0432943	-0.0654454	0.486273	0.0704744	0.308952	0.288567	4405	2708	7113	3052
RPS2	P15880	KLLMMAGIDDCYTSAR	1xCarbamidomethyl [C11]; 1xTMTpro [N-Term]; 1xTMTpro [K1(100)]	40S ribosomal protein S2 OS=Homo sapiens (Human) OX=9606 GN=RPS2 PE=1 SV=2	0.0315929	0.0340315	0.0254411	0.0267666	0.0217628	0.0250468	0.136866	0.0576575	0.164929	-0.25478	0.181509	0.480075	0.277314	0.312966	3782	3337	7119	3053
CANX	P27824	TPELNLDQFHDKTPYTIMFGPDKCGEDYK	1xCarbamidomethyl [C24]; 1xTMTpro [N-Term]; 3xTMTpro [K12(100); K23(100); K29(100)]	Calnexin OS=Homo sapiens (Human) OX=9606 GN=CANX PE=1 SV=2	0.00298514	0.00354647	0.00171415	0.00171088	0.00196114	0.00189077	0.239242	0.119109	0.367693	-0.681196	0.683953	0.487	0.53972	0.570225	742	6377	7119	3053
FXR1	P51114	CTVDVPEDLREACANENAHK	2xCarbamidomethyl [C1; C13]; 1xTMTpro [K20(100)]; 1xTMTpro [N-Term]	Fragile X mental retardation syndrome-related protein 1 OS=Homo sapiens (Human) OX=9606 GN=FXR1 PE=1 SV=3	0.00691433	0.00646241	0.00610094	0.00559955	0.0052786	0.00578101	0.0362052	0.0908027	-0.00671631	-0.0897555	0.213476	0.298633	0.167466	0.226525	6434	685	7119	3053
DDX3X	O00571	DLMACAQTGSGK	1xCarbamidomethyl [C5]; 1xOxidation [M3(100)]; 1xTMTpro [K12(100)]	ATP-dependent RNA helicase DDX3X OS=Homo sapiens (Human) OX=9606 GN=DDX3X PE=1 SV=3_x000D_ Probable ATP-dependent RNA helicase DDX4 OS=Homo sapiens (Human) OX=9606 GN=DDX4 PE=1 SV=2_x000D_ ATP-dependent RNA helicase DDX3Y OS=Homo sapiens (Human) OX=9606 GN=DDX3Y PE=1 SV=2	0.000515362	0.000533126	0.000564963	0.000464203	0.000464061	0.00045471	0.0292162	-0.061529	-0.0126387	0.0710408	0.212361	0.212802	0.24217	0.222444	6584	537	7121	3056
RPS6KA1	Q15418	ETIGVGSYSECK	1xCarbamidomethyl [C11]; 1xTMTpro [N-Term]; 1xTMTpro [K12(100)]	Ribosomal protein S6 kinase alpha-1 OS=Homo sapiens (Human) OX=9606 GN=RPS6KA1 PE=1 SV=2	0.00603379	0.00596285	0.00513441	0.0050115	0.00431935	0.00508831	0.0769693	0.079485	0.0624231	-0.153381	0.188337	0.402765	0.166392	0.252498	5485	1640	7125	3057
NCAPD2	Q15021	ESTGNMVTGQTVCK	1xCarbamidomethyl [C13]; 1xTMTpro [N-Term]; 1xTMTpro [K14(100)]	Condensin complex subunit 1 OS=Homo sapiens (Human) OX=9606 GN=NCAPD2 PE=1 SV=3	0.0215783	0.0258923	0.0206829	0.0161351	0.0201633	0.0195895	0.119867	-0.0742468	0.1887	-0.135386	0.493623	0.172097	0.213747	0.293155	4276	2850	7126	3058
HNRNPK	P61978	LFQECCPHSTDR	2xCarbamidomethyl [C5; C6]; 1xTMTpro [N-Term]	Heterogeneous nuclear ribonucleoprotein K OS=Homo sapiens (Human) OX=9606 GN=HNRNPK PE=1 SV=1	0.00072419	0.000748195	0.00058549	0.00051169	0.000600163	0.000573584	0.117997	0.0782477	0.125293	-0.228476	0.42285	0.192766	0.258115	0.291244	4336	2791	7127	3059
SMCHD1	A6NHR9	LKDEDDEDDCFILEK	1xCarbamidomethyl [C10]; 1xTMTpro [N-Term]; TMTpro [K]	Structural maintenance of chromosomes flexible hinge domain-containing protein 1 OS=Homo sapiens (Human) OX=9606 GN=SMCHD1 PE=1 SV=2	0.00414972	0.00491131	0.00405078	0.00355977	0.00361095	0.00364824	0.105383	-0.0748176	0.168275	-0.109634	0.29605	0.275456	0.260632	0.277379	4733	2396	7129	3060
MCM5	P33992	KCNTDQAGRPK	1xCarbamidomethyl [C2]; 1xTMTpro [N-Term]; 2xTMTpro [K1(100); K11(100)]	DNA replication licensing factor MCM5 OS=Homo sapiens (Human) OX=9606 GN=MCM5 PE=1 SV=5	0.00762242	0.00952664	0.00649354	0.00554217	0.00668557	0.00611633	0.17448	-0.0481058	0.273613	-0.279349	0.507903	0.237303	0.365688	0.370298	2624	4505	7129	3060
USP7	Q93009	GTCVEGTIPK	1xCarbamidomethyl [C3]; 1xTMTpro [N-Term]; 1xTMTpro [K10(100)]	Ubiquitin carboxyl-terminal hydrolase 7 OS=Homo sapiens (Human) OX=9606 GN=USP7 PE=1 SV=2	0.00701623	0.00738278	0.00650852	0.00645569	0.00533063	0.00591752	0.0641534	0.00970759	0.0831761	-0.0986586	0.110417	0.386682	0.235995	0.244365	5799	1331	7130	3062
BORCS6	Q96GS4	SLDGLSEACGGAGSSGSAESGAGGGRR	1xCarbamidomethyl [C9]; 1xTMTpro [N-Term]	BLOC-1-related complex subunit 6 OS=Homo sapiens (Human) OX=9606 GN=BORCS6 PE=1 SV=2	0.243883	0.327612	0.192725	0.166008	0.178854	0.212569	0.215043	-0.0628342	0.362963	-0.402485	0.617772	0.510245	0.261091	0.463036	1435	5695	7130	3062
CHORDC1	Q9UHD1	GCGQRFDPETNSDDACTYHPGVPVFHDALK	2xCarbamidomethyl [C2; C16]; 1xTMTpro [N-Term]; 1xTMTpro [K30(100)]	Cysteine and histidine-rich domain-containing protein 1 OS=Homo sapiens (Human) OX=9606 GN=CHORDC1 PE=1 SV=2	0.0109563	0.0117389	0.00829651	0.00798468	0.00777549	0.00860584	0.16214	0.0848404	0.184376	-0.31634	0.371612	0.409911	0.26353	0.348351	3006	4124	7130	3062
TEX2	Q8IWB9	STSCLLKDPPVEAADQP	1xCarbamidomethyl [C4]; 1xTMTpro [N-Term]; 1xTMTpro [K7(100)]	Testis-expressed protein 2 OS=Homo sapiens (Human) OX=9606 GN=TEX2 PE=1 SV=2	0.0487927	0.0611328	0.0456703	0.0469267	0.0359152	0.0415773	0.151938	-0.0881031	0.237179	-0.183514	0.144359	0.530174	0.318971	0.331168	3351	3781	7132	3065
COA7	Q96BR5	SIAACHNVGLLAHDGQVNEDGQPDLGK	1xCarbamidomethyl [C5]; 1xDeamidated [N/Q]; 1xTMTpro [K27(100)]; 1xTMTpro [N-Term]	Cytochrome c oxidase assembly factor 7 OS=Homo sapiens (Human) OX=9606 GN=COA7 PE=1 SV=2	0.0522184	0.0503155	0.0451156	0.0537936	0.0605449	0.0590919	0.043696	0.0854165	0.0318598	-0.125515	-0.128294	-0.298864	-0.263819	-0.230326	6288	844	7132	3065
UBE2E2	Q96LR5	ELAEITLDPPPNCSAGPKGDNIYEWR	1xCarbamidomethyl [C13]; 1xTMTpro [K18(100)]	Ubiquitin-conjugating enzyme E2 E2 OS=Homo sapiens (Human) OX=9606 GN=UBE2E2 PE=1 SV=1	0.394421	0.583301	0.432169	0.381411	0.323645	0.371966	0.187012	-0.252812	0.311691	-0.120954	0.301203	0.538136	0.33738	0.39224	2260	4873	7133	3067
LANCL2	Q9NS86	VTCDQTYLLR	1xCarbamidomethyl [C3]; 1xTMTpro [N-Term]	LanC-like protein 2 OS=Homo sapiens (Human) OX=9606 GN=LANCL2 PE=1 SV=1	0.62874	0.61935	0.651391	0.599153	0.512718	0.46906	0.101163	-0.010108	-0.0318158	0.0409533	0.0796468	0.304406	0.432797	0.272283	4867	2267	7134	3068
CPSF3	Q9UKF6	SCIILEFK	1xCarbamidomethyl [C2]; 1xTMTpro [K8(100)]	Cleavage and polyadenylation specificity factor subunit 3 OS=Homo sapiens (Human) OX=9606 GN=CPSF3 PE=1 SV=1	0.00785658	0.0083899	0.00699935	0.00668414	0.00625176	0.0065608	0.0794949	0.0199639	0.114716	-0.146716	0.213196	0.309675	0.240066	0.254312	5434	1702	7136	3069
FLNB	O75369	CLATGPGIASTVK	1xCarbamidomethyl [C1]; 1xTMTpro [K13(100)]	Filamin-B OS=Homo sapiens (Human) OX=9606 GN=FLNB PE=1 SV=2	0.00517156	0.00562497	0.00449221	0.00429549	0.00405035	0.00426501	0.106427	0.0211635	0.14241	-0.182008	0.246611	0.331388	0.256886	0.278295	4709	2429	7138	3070
SRRM2	Q9UQ35	SECDSSPEPK	1xCarbamidomethyl [C3]; 1xTMTpro [N-Term]; 1xTMTpro [K10(100)]	Serine/arginine repetitive matrix protein 2 OS=Homo sapiens (Human) OX=9606 GN=SRRM2 PE=1 SV=2	0.000661819	0.000660154	0.000579614	0.000751201	0.000690151	0.000815658	0.063716	0.0622662	0.0586336	-0.129077	-0.245028	-0.122741	-0.363795	-0.243855	5821	1317	7138	3070
ACTN1	P12814	ICDQWDNLGALTQK	1xCarbamidomethyl [C2]; 1xTMTpro [N-Term]; 1xTMTpro [K14(100)]	Alpha-actinin-1 OS=Homo sapiens (Human) OX=9606 GN=ACTN1 PE=1 SV=2	0.0165111	0.0199282	0.013687	0.0157061	0.0112581	0.0119463	0.180164	-0.0171719	0.254207	-0.287797	0.0892818	0.569646	0.484045	0.380991	2464	4680	7144	3072
SGO2	Q562F6	GSSWESNNLSADTPCATVLDK	1xCarbamidomethyl [C15]; 1xTMTpro [K21(100)]	Shugoshin 2 OS=Homo sapiens (Human) OX=9606 GN=SGO2 PE=1 SV=2	0.026952	0.0336595	0.0304592	0.027016	0.0230773	0.0255523	0.0997792	-0.171634	0.14899	0.00485432	0.168213	0.395553	0.248571	0.270779	4909	2235	7144	3072
SAMD9	Q5K651	CHPDQTK	1xCarbamidomethyl [C1]; 1xTMTpro [N-Term]; 1xTMTpro [K7(100)]	Sterile alpha motif domain-containing protein 9 OS=Homo sapiens (Human) OX=9606 GN=SAMD9 PE=1 SV=1	0.0072415	0.00852278	0.00669369	0.00568971	0.00659453	0.00615354	0.115929	-0.047904	0.187131	-0.161392	0.395837	0.182924	0.282776	0.287179	4442	2709	7151	3074
THOC6	Q86W42	ENSLILAGGDCQLHTMDLETGTFTR	1xCarbamidomethyl [C11]; 1xTMTpro [N-Term]	THO complex subunit 6 homolog OS=Homo sapiens (Human) OX=9606 GN=THOC6 PE=1 SV=1	0.0161118	0.0198993	0.0131409	0.0121592	0.0127199	0.0126568	0.18534	-0.0241716	0.280431	-0.318223	0.430239	0.365192	0.372371	0.389268	2324	4830	7154	3075
USP3	Q9Y6I4	SFTDLEELDETELYMCHK	1xCarbamidomethyl [C16]; 1xTMTpro [K18(100)]	Ubiquitin carboxyl-terminal hydrolase 3 OS=Homo sapiens (Human) OX=9606 GN=USP3 PE=1 SV=2	0.55142	0.668646	0.504702	0.691128	0.652207	0.755021	0.109086	-0.0602166	0.217875	-0.187936	-0.265584	-0.181962	-0.393149	-0.280232	4647	2509	7156	3076
HNRNPUL1	Q9BUJ2	AIVICPTDEDLK	1xCarbamidomethyl [C5]; 1xTMTpro [N-Term]; 1xTMTpro [K12(100)]	Heterogeneous nuclear ribonucleoprotein U-like protein 1 OS=Homo sapiens (Human) OX=9606 GN=HNRNPUL1 PE=1 SV=2	0.0209141	0.0192753	0.0183238	0.0215997	0.0247049	0.0225086	0.0470934	0.100676	-0.0170436	-0.0900831	-0.147213	-0.340997	-0.206679	-0.231629	6232	925	7157	3077
HNMT	P50135	VQAQYPGVCINNEVVEPSAEQIAK	1xCarbamidomethyl [C9]; 1xTMTpro [N-Term]; 1xTMTpro [K24(100)]	Histamine N-methyltransferase OS=Homo sapiens (Human) OX=9606 GN=HNMT PE=1 SV=1	0.019809	0.0336656	0.018229	0.0180552	0.0148041	0.0150131	0.243692	-0.270927	0.494193	-0.39085	0.404671	0.691089	0.670858	0.588872	664	6496	7160	3078
ACTG1	P60712	CDVDIRKDLYANTVLSGGTTMYPGIADR	1xAcetyl [N-Term]; 1xCarbamidomethyl [C1]; 1xOxidation [M21(100)]; 1xTMTpro [K7(100)]	SWISS-PROT:P60712 (Bos taurus) Actin, cytoplasmic 1_x000D_ Actin, cytoplasmic 2 OS=Homo sapiens (Human) OX=9606 GN=ACTG1 PE=1 SV=1	0.000280509	0.000311059	0.000258355	0.000205515	0.000192349	0.000280354	0.161702	-0.0143233	0.13482	-0.133016	0.463129	0.558644	0.0151179	0.34563	3058	4104	7162	3079
UBA52	P62987	CGHTNNLRPK	1xCarbamidomethyl [C1]; 1xDeamidated [N5]; 1xTMTpro [K10(100)]	Ubiquitin-60S ribosomal protein L40 OS=Homo sapiens (Human) OX=9606 GN=UBA52 PE=1 SV=2	0.000759945	0.000832392	0.000706251	0.000624625	0.00050934	0.000732061	0.141428	-0.0118193	0.11955	-0.117532	0.294722	0.589083	0.0657502	0.316519	3700	3465	7165	3080
ACIN1	Q9UKV3	KCEAEEAEPPAATQPQTSETQTSHLPESER	1xCarbamidomethyl [C2]; 1xTMTpro [N-Term]; 1xTMTpro [K1(100)]	Apoptotic chromatin condensation inducer in the nucleus OS=Homo sapiens (Human) OX=9606 GN=ACIN1 PE=1 SV=2	0.000990409	0.000990189	0.00112104	0.00119517	0.00126981	0.00116251	0.0357152	-0.0619723	-0.0622927	0.116771	-0.209149	-0.296542	-0.169174	-0.224955	6494	675	7169	3081
FABP5	Q01469	TQTVCNFTDGALVQHQEWDGKESTITR	1xCarbamidomethyl [C5]; 1xTMTpro [K21(100)]	Fatty acid-binding protein 5 OS=Homo sapiens (Human) OX=9606 GN=FABP5 PE=1 SV=3	0.00341397	0.00339431	0.00306434	0.00244271	0.00309452	0.00274702	0.0877283	0.0529789	0.0446482	-0.102893	0.429988	0.0887558	0.260605	0.259783	5254	1916	7170	3082
FTO	Q9C0B1	SAVAVYSYSCEGPEEESEDDSHLEGRDPDIWHVGFK	1xCarbamidomethyl [C10]; 1xTMTpro [N-Term]; 1xTMTpro [K36(100)]	Alpha-ketoglutarate-dependent dioxygenase FTO OS=Homo sapiens (Human) OX=9606 GN=FTO PE=1 SV=3	0.029006	0.0284715	0.0234642	0.0223225	0.0250373	0.0191126	0.121427	0.104431	0.0775967	-0.201458	0.273424	0.107844	0.497397	0.292888	4288	2886	7174	3083
DDX21	Q9NR30	LSVACFYGGTPYGGQFER	1xCarbamidomethyl [C5]; 1xTMTpro [N-Term]	Nucleolar RNA helicase 2 OS=Homo sapiens (Human) OX=9606 GN=DDX21 PE=1 SV=5	0.0307193	0.032919	0.03004	0.028271	0.0252649	0.0270635	0.0240405	-0.0236063	0.0761672	-0.0558674	0.143427	0.305619	0.206406	0.218484	6740	435	7175	3084
ARSB	P15848	ECLPTRR	1xCarbamidomethyl [C2]; 1xTMTpro [N-Term]	Arylsulfatase B OS=Homo sapiens (Human) OX=9606 GN=ARSB PE=1 SV=1	0.0265975	0.0341941	0.0292734	0.0300927	0.0143877	0.0223637	0.225614	-0.174715	0.187744	-0.0364127	-0.00340841	1.06117	0.424846	0.494201	1182	5995	7177	3085
HSP90AB1	P08238	KRGFEVVYMTEPIDEYCVQQLK	1xCarbamidomethyl [C17]; 1xDeamidated [Q19]; 1xOxidation [M9(100)]; TMTpro [K]; 1xTMTpro [N-Term]	Heat shock protein HSP 90-beta OS=Homo sapiens (Human) OX=9606 GN=HSP90AB1 PE=1 SV=4	0.000115294	0.000145345	9.79591e-05	0.00010797	8.6921e-05	8.22604e-05	0.181932	-0.0520855	0.282074	-0.287154	0.146777	0.459629	0.539135	0.381847	2447	4732	7179	3086
HSP90AB1	P08238	GFEVVYMTEPIDEYCVQQLK	1xCarbamidomethyl [C15]; 1xOxidation [M7(100)]; 1xTMTpro [K20(100)]; 1xTMTpro [N-Term]	Heat shock protein HSP 90-beta OS=Homo sapiens (Human) OX=9606 GN=HSP90AB1 PE=1 SV=4	0.00353699	0.00381856	0.00346732	0.00327877	0.00301854	0.00301408	0.0235751	-0.0285249	0.0819797	-0.0572291	0.137895	0.257196	0.259331	0.218141	6754	426	7180	3087
MDH2	P40926	GYLGPEQLPDCLKGCDVVVIPAGVPR	2xCarbamidomethyl [C11; C15]; 1xDeamidated [Q7]; 1xTMTpro [N-Term]; 1xTMTpro [K13(100)]	Malate dehydrogenase, mitochondrial OS=Homo sapiens (Human) OX=9606 GN=MDH2 PE=1 SV=3	0.000488814	0.000828395	0.000474285	0.000540132	0.000316939	0.000363458	0.244865	-0.288844	0.47219	-0.332374	0.144816	0.913922	0.716339	0.591693	656	6526	7182	3088
ACTG1	P60712	EKLCYVALDFEQEMATAASSSSLEK	1xCarbamidomethyl [C4]; 1xDeamidated [Q12]; 1xTMTpro [N-Term]; 1xOxidation [M14(100)]; 2xTMTpro [K2(100); K25(100)]	SWISS-PROT:P60712 (Bos taurus) Actin, cytoplasmic 1_x000D_ Actin, cytoplasmic 2 OS=Homo sapiens (Human) OX=9606 GN=ACTG1 PE=1 SV=1	0.000331653	0.000410449	0.000300005	0.000343006	0.000184142	0.000260014	0.213628	-0.0667958	0.240734	-0.211481	0.0182353	0.915651	0.417877	0.450588	1538	5644	7182	3088
TBL1XR1	Q9BZK7	TFQGHTNEVNAIKWDPTGNLLASCSDDMTLK	1xCarbamidomethyl [C24]; 1xDeamidated [N19]; 1xTMTpro [N-Term]; 2xTMTpro [K13(100); K31(100)]	F-box-like/WD repeat-containing protein TBL1XR1 OS=Homo sapiens (Human) OX=9606 GN=TBL1XR1 PE=1 SV=1	0.0569962	0.0713419	0.0438245	0.0533012	0.0371076	0.037966	0.210921	-0.00987146	0.314013	-0.389001	0.106571	0.629023	0.596028	0.443874	1616	5566	7182	3088
NPLOC4	Q8TAT6	DTYFLSSEECITAGDFQNKHPNMCR	2xCarbamidomethyl [C10; C24]; 1xTMTpro [K19(100)]	Nuclear protein localization protein 4 homolog OS=Homo sapiens (Human) OX=9606 GN=NPLOC4 PE=1 SV=3	0.0125501	0.0245365	0.0149124	0.0131128	0.00965261	0.0116632	0.247308	-0.465825	0.50141	-0.217009	0.402541	0.844532	0.571559	0.606211	593	6590	7183	3091
PRTN3	P24158	GNPGSHFCGGTLIHPSFVLTAAHCLR	2xCarbamidomethyl [C8; C24]; 1xTMTpro [N-Term]	Myeloblastin OS=Homo sapiens (Human) OX=9606 GN=PRTN3 PE=1 SV=3	0.183793	0.151327	0.157288	0.188221	0.200897	0.196453	0.0753206	0.16319	-0.117219	-0.0614866	-0.197536	-0.291563	-0.259295	-0.249465	5591	1593	7184	3092
TM9SF4	Q92544	TQLPYEYYSLPFCQPSK	1xCarbamidomethyl [C13]; 1xTMTpro [K17(100)]	Transmembrane 9 superfamily member 4 OS=Homo sapiens (Human) OX=9606 GN=TM9SF4 PE=1 SV=2	0.119928	0.148213	0.102232	0.101962	0.0926357	0.0936445	0.172575	-0.0418493	0.263655	-0.272167	0.275979	0.414372	0.398747	0.363033	2737	4450	7187	3093
STK26	Q9P289	CSADESP	1xTMTpro [N-Term]; 1xCarbamidomethyl [C1(100)]	Serine/threonine-protein kinase 26 OS=Homo sapiens (Human) OX=9606 GN=STK26 PE=1 SV=2	0.0353058	0.0365584	0.046669	0.0323834	0.0295739	0.0327482	0.149988	-0.162351	-0.112053	0.240206	0.287002	0.417931	0.270843	0.325259	3483	3704	7187	3093
SMC1A	Q14683	DCIQYIK	1xCarbamidomethyl [C2]; 1xTMTpro [N-Term]; 1xTMTpro [K7(100)]	Structural maintenance of chromosomes protein 1A OS=Homo sapiens (Human) OX=9606 GN=SMC1A PE=1 SV=2	0.00086715	0.000940723	0.000884178	0.000669508	0.000808684	0.000798554	0.071595	-0.0493901	0.0680986	-0.0213342	0.42257	0.150096	0.168281	0.246982	5691	1499	7190	3095
ACTG1	P60712	CPEALFQPSFLGMESCGIHETTFNSIMK	2xCarbamidomethyl [C1; C16]; 1xTMTpro [N-Term]; 1xTMTpro [K28(100)]	SWISS-PROT:P60712 (Bos taurus) Actin, cytoplasmic 1_x000D_ Actin, cytoplasmic 2 OS=Homo sapiens (Human) OX=9606 GN=ACTG1 PE=1 SV=1	0.0122941	0.0138962	0.00922026	0.0108589	0.00765125	0.00877204	0.187779	0.0587525	0.235471	-0.356338	0.120338	0.625452	0.428233	0.391341	2286	4905	7191	3096
RASGRP2	Q7LDG7	ACGVNCHK	2xCarbamidomethyl [C2; C6]; 1xTMTpro [N-Term]; 1xTMTpro [K8(100)]	RAS guanyl-releasing protein 2 OS=Homo sapiens (Human) OX=9606 GN=RASGRP2 PE=1 SV=1	0.0975026	0.106049	0.0890569	0.0791034	0.0922599	0.072435	0.101446	-0.00049837	0.120725	-0.131211	0.3022	0.0802356	0.429252	0.270562	4913	2278	7191	3096
ZC3H4	Q9UPT8	AENCPYMHGDFPCK	2xCarbamidomethyl [C4; C13]; 1xTMTpro [N-Term]; 1xTMTpro [K14(100)]	Zinc finger CCCH domain-containing protein 4 OS=Homo sapiens (Human) OX=9606 GN=ZC3H4 PE=1 SV=3	0.0082239	0.0133032	0.00834231	0.00844664	0.00636578	0.00655343	0.226534	-0.275811	0.418066	-0.255186	0.237256	0.645297	0.603384	0.495312	1173	6018	7191	3096
PRPF38B	Q5VTL8	ANNSPALTGNSQPQHQAAAAAAQQQQQCGGGGATKPAVSGK	1xAcetyl [N-Term]; 1xCarbamidomethyl [C28]; 2xTMTpro [K35(100); K41(100)]	Pre-mRNA-splicing factor 38B OS=Homo sapiens (Human) OX=9606 GN=PRPF38B PE=1 SV=1	0.10896	0.126802	0.109512	0.0947949	0.0804738	0.108911	0.120999	-0.0789839	0.139803	-0.0716927	0.279898	0.516189	0.0796238	0.291904	4317	2875	7192	3099
PEX19	P40855	ICEQFEAETPTDSETTQK	1xCarbamidomethyl [C2]; 1xTMTpro [N-Term]; 1xTMTpro [K18(100)]	Peroxisomal biogenesis factor 19 OS=Homo sapiens (Human) OX=9606 GN=PEX19 PE=1 SV=1	0.513651	0.609527	0.476733	0.425371	0.440452	0.436062	0.126989	-0.0541695	0.192734	-0.161776	0.326234	0.275973	0.290423	0.297543	4142	3052	7194	3100
XYLB	O75191	VWSQACLGACAPHLEEK	2xCarbamidomethyl [C6; C10]; 1xTMTpro [N-Term]; 1xTMTpro [K17(100)]	Xylulose kinase OS=Homo sapiens (Human) OX=9606 GN=XYLB PE=1 SV=3	0.272395	0.310327	0.175206	0.14999	0.179281	0.220512	0.222791	0.108603	0.296691	-0.528047	0.752227	0.494875	0.196241	0.481114	1285	5911	7196	3101
MKI67	P46013	IACKSPPPESMDTPTSTR	1xCarbamidomethyl [C3]; 1xTMTpro [N-Term]; 1xTMTpro [K4(100)]	Proliferation marker protein Ki-67 OS=Homo sapiens (Human) OX=9606 GN=MKI67 PE=1 SV=2	0.000377627	0.00040095	0.000361662	0.000346904	0.000332517	0.000289437	0.0596092	-0.00933964	0.0771212	-0.0716609	0.131765	0.192873	0.393053	0.23923	5983	1215	7198	3102
FABP5	Q01469	TQTVCNFTDGALVQHQEWDGKESTITRK	1xCarbamidomethyl [C5]; 1xTMTpro [N-Term]; 2xTMTpro [K21(100); K28(100)]	Fatty acid-binding protein 5 OS=Homo sapiens (Human) OX=9606 GN=FABP5 PE=1 SV=3	0.00408548	0.00471176	0.00270932	0.00277944	0.00288074	0.00269616	0.217014	0.0910843	0.296843	-0.501491	0.464627	0.412982	0.508516	0.462041	1444	5754	7198	3102
TRMT1	Q9NXH9	FSAACGPPVTPECEHCGQR	3xCarbamidomethyl [C5; C13; C16]; 1xTMTpro [N-Term]	tRNA (guanine(26)-N(2))-dimethyltransferase OS=Homo sapiens (Human) OX=9606 GN=TRMT1 PE=1 SV=1	0.00649341	0.00810252	0.00843475	0.00669945	0.00567516	0.00641073	0.12699	-0.241546	0.0778473	0.135823	0.196481	0.435861	0.260033	0.297458	4145	3053	7198	3102
AAMP	Q13685	GTEGHQGPLTCVAANQDGSLILTGSVDCQAK	2xCarbamidomethyl [C11; C28]; 2xDeamidated [N15; Q16]; 1xTMTpro [N-Term]	Angio-associated migratory cell protein OS=Homo sapiens (Human) OX=9606 GN=AAMP PE=1 SV=2	0.00667308	0.00688127	0.0063101	0.00561089	0.00615533	0.00510676	0.0605687	0.0111986	0.0555205	-0.0694919	0.238925	0.105317	0.374747	0.239663	5962	1237	7199	3105
VDAC3	Q9Y277	CNTPTYCDLGK	2xCarbamidomethyl [C1; C7]; 1xTMTpro [K11(100)]	Voltage-dependent anion-selective channel protein 3 OS=Homo sapiens (Human) OX=9606 GN=VDAC3 PE=1 SV=1	0.000432034	0.000494091	0.000469568	0.00042674	0.000389543	0.00037513	0.0467238	-0.106802	0.0868291	0.0133871	0.124591	0.256166	0.310559	0.230439	6285	914	7199	3105
ADAT1	Q9BUB4	CQNVSALPK	1xCarbamidomethyl [C1]; 1xTMTpro [K9(100)]	tRNA-specific adenosine deaminase 1 OS=Homo sapiens (Human) OX=9606 GN=ADAT1 PE=1 SV=1	1.09477	2.09235	1.43421	1.32517	0.934299	0.927803	0.240258	-0.492719	0.441781	-0.103091	0.217161	0.721387	0.731454	0.556668	800	6400	7200	3107
CAP1	Q01518	LERALLVTASQCQQPAENKLSDLLAPISEQIK	1xCarbamidomethyl [C12]; 2xTMTpro [K19(100); K32(100)]	Adenylyl cyclase-associated protein 1 OS=Homo sapiens (Human) OX=9606 GN=CAP1 PE=1 SV=5	0.000257839	0.000340667	0.000256688	0.000287564	0.000163003	0.000194707	0.213176	-0.144821	0.257074	-0.151272	-0.0125911	0.806394	0.549983	0.447929	1568	5633	7201	3108
SAMHD1	Q9Y3Z3	TWGPEQVCSFLR	1xCarbamidomethyl [C8]; 1xTMTpro [N-Term]	Deoxynucleoside triphosphate triphosphohydrolase SAMHD1 OS=Homo sapiens (Human) OX=9606 GN=SAMHD1 PE=1 SV=2	0.0281062	0.0283695	0.025278	0.0250455	0.0222686	0.0226232	0.0413227	0.0445683	0.0580183	-0.10844	0.12177	0.291311	0.26852	0.2272	6410	792	7202	3109
AP1M2	Q9Y6Q5	SVELEDVKFHQCVR	1xCarbamidomethyl [C12]; 1xTMTpro [N-Term]; 1xTMTpro [K8(100)]	AP-1 complex subunit mu-2 OS=Homo sapiens (Human) OX=9606 GN=AP1M2 PE=1 SV=4_x000D_ AP-1 complex subunit mu-1 OS=Homo sapiens (Human) OX=9606 GN=AP1M1 PE=1 SV=3	0.559231	0.536417	0.502167	0.458956	0.442605	0.470826	0.028295	0.0703775	0.0102894	-0.0848982	0.214711	0.267046	0.177872	0.219876	6690	513	7203	3110
FKBP5	Q13451	MQREEQCILYLGPR	1xCarbamidomethyl [C7]; 1xTMTpro [N-Term]	Peptidyl-prolyl cis-trans isomerase FKBP5 OS=Homo sapiens (Human) OX=9606 GN=FKBP5 PE=1 SV=2	0.0129371	0.0166442	0.0115864	0.0106634	0.0111113	0.01017	0.175544	-0.085034	0.27847	-0.244121	0.363881	0.304527	0.432229	0.366879	2673	4531	7204	3111
VDAC3	Q9Y277	VCNYGLTFTQK	1xCarbamidomethyl [C2]; 1xTMTpro [N-Term]; 1xTMTpro [K11(100)]	Voltage-dependent anion-selective channel protein 3 OS=Homo sapiens (Human) OX=9606 GN=VDAC3 PE=1 SV=1	0.0203296	0.0215856	0.0137751	0.014764	0.0144143	0.012888	0.196645	0.131118	0.217606	-0.430402	0.330374	0.364963	0.526435	0.407257	2052	5153	7205	3112
MBNL1	Q9NR56	FAHPADSTMIDTNDNTVTVCMDYIK	1xCarbamidomethyl [C20]; 1xTMTpro [K25(100)]	Muscleblind-like protein 1 OS=Homo sapiens (Human) OX=9606 GN=MBNL1 PE=1 SV=2	0.0870241	0.0953626	0.0754899	0.0795304	0.0603474	0.0715276	0.125298	0.0177687	0.149777	-0.187363	0.112141	0.510356	0.265146	0.295881	4202	3006	7208	3113
MYH9	P35579	QSACNLEKK	1xCarbamidomethyl [C4]; 1xTMTpro [N-Term]; 2xTMTpro [K8(100); K9(100)]	Myosin-9 OS=Homo sapiens (Human) OX=9606 GN=MYH9 PE=1 SV=4	0.000869868	0.000927968	0.00052765	0.000466863	0.000679345	0.000536353	0.22419	0.166299	0.259577	-0.554917	0.731499	0.190353	0.531316	0.484389	1259	5950	7209	3114
CAPNS1	P04632	QFDTDRSGTICSSELPGAFEAAGFHLNEHLYNMIIRR	1xCarbamidomethyl [C11]; 1xDeamidated [N27]; 1xTMTpro [N-Term]	Calpain small subunit 1 OS=Homo sapiens (Human) OX=9606 GN=CAPNS1 PE=1 SV=1	0.0205135	0.0228328	0.0200221	0.0199519	0.0164651	0.0170173	0.0783566	-0.0422284	0.112306	-0.0772054	0.0822787	0.359388	0.311796	0.251154	5539	1671	7210	3115
RUVBL1	Q9Y265	EACGVIVELIK	1xCarbamidomethyl [C3]; 1xTMTpro [N-Term]; 1xTMTpro [K11(100)]	RuvB-like 1 OS=Homo sapiens (Human) OX=9606 GN=RUVBL1 PE=1 SV=1	0.00568043	0.00648639	0.00506035	0.00411355	0.00541375	0.00451863	0.133569	-0.0156519	0.175764	-0.182413	0.481268	0.0850229	0.345767	0.304019	3984	3229	7213	3116
IDI1	Q13907	KNCHLNENIEK	1xCarbamidomethyl [C3]; 1xTMTpro [N-Term]; 2xTMTpro [K1(100); K11(100)]	Isopentenyl-diphosphate Delta-isomerase 1 OS=Homo sapiens (Human) OX=9606 GN=IDI1 PE=1 SV=2	0.18853	0.210273	0.121989	0.109809	0.14056	0.131132	0.216085	0.119049	0.276519	-0.508994	0.660754	0.304555	0.404724	0.456678	1496	5720	7216	3117
PIGT	Q969N2	TLTEPCPLASESR	1xCarbamidomethyl [C6]; 1xTMTpro [N-Term]	GPI transamidase component PIG-T OS=Homo sapiens (Human) OX=9606 GN=PIGT PE=1 SV=1	0.301009	0.299057	0.24143	0.22291	0.250425	0.220573	0.111658	0.101813	0.092426	-0.216388	0.331531	0.163615	0.346739	0.280628	4636	2580	7216	3117
MAT2A	P31153	ICDQISDAVLDAHLQQDPDAK	1xCarbamidomethyl [C2]; 1xDeamidated [Q]; 1xTMTpro [N-Term]; 1xTMTpro [K21(100)]	S-adenosylmethionine synthase isoform type-2 OS=Homo sapiens (Human) OX=9606 GN=MAT2A PE=1 SV=1	0.00415764	0.00595449	0.00325602	0.00422914	0.00256705	0.00249658	0.2428	-0.1	0.418212	-0.452655	0.0753997	0.795656	0.835814	0.568957	748	6471	7219	3119
RAE1	P78406	APNYSCVMTGSWDK	1xCarbamidomethyl [C6]; 1xTMTpro [N-Term]; 1xTMTpro [K14(100)]	mRNA export factor OS=Homo sapiens (Human) OX=9606 GN=RAE1 PE=1 SV=1	0.0175706	0.0221951	0.0131968	0.015347	0.0119723	0.0118772	0.212616	-0.00684703	0.330232	-0.419818	0.202046	0.560304	0.571814	0.444722	1600	5620	7220	3120
RBM17	Q96I25	ACFYNLDK	1xCarbamidomethyl [C2]; 1xTMTpro [N-Term]; 1xTMTpro [K8(100)]	Splicing factor 45 OS=Homo sapiens (Human) OX=9606 GN=RBM17 PE=1 SV=1	0.0188916	0.0203348	0.0169887	0.0181515	0.0128397	0.0146821	0.141644	0.0117506	0.117954	-0.141419	0.0459023	0.545381	0.351936	0.314406	3750	3473	7223	3121
DOCK8	Q8NF50	VLQQGEIGDCAEPYTVIKESDGGK	1xCarbamidomethyl [C10]; 1xTMTpro [N-Term]; 2xTMTpro [K18(100); K24(100)]	Dedicator of cytokinesis protein 8 OS=Homo sapiens (Human) OX=9606 GN=DOCK8 PE=1 SV=3	0.0105766	0.012288	0.00715097	0.00834526	0.00668542	0.00703262	0.21491	0.0801258	0.296501	-0.484535	0.261716	0.581656	0.508612	0.450661	1537	5688	7225	3122
EIF2S3	P41091	IDPTLCRADR	1xTMTpro [N-Term]; 1xCarbamidomethyl [C6(100)]	Eukaryotic translation initiation factor 2 subunit 3 OS=Homo sapiens (Human) OX=9606 GN=EIF2S3 PE=1 SV=3	0.00432167	0.00464496	0.00284339	0.00305684	0.00363742	0.00194188	0.229404	0.134612	0.23869	-0.469367	0.364935	0.114062	1.01952	0.499506	1133	6095	7228	3123
DLST	P36957	LKEAQNTCAMLTTFNEIDMSNIQEMR	1xCarbamidomethyl [C8]; 1xTMTpro [N-Term]; 1xTMTpro [K2(100)]	Dihydrolipoyllysine-residue succinyltransferase component of 2-oxoglutarate dehydrogenase complex, mitochondrial OS=Homo sapiens (Human) OX=9606 GN=DLST PE=1 SV=4	0.00369363	0.00392897	0.00296396	0.00324429	0.00221872	0.00296855	0.164318	0.0658403	0.154952	-0.251674	0.121294	0.669471	0.249441	0.346735	3035	4196	7231	3124
ITGB1	P05556	GCPPDDIENPRGSK	1xCarbamidomethyl [C2]; 1xTMTpro [N-Term]; 1xTMTpro [K14(100)]	Integrin beta-1 OS=Homo sapiens (Human) OX=9606 GN=ITGB1 PE=1 SV=2	0.0212244	0.0191782	0.0109472	0.012519	0.0120882	0.0110307	0.235758	0.310329	0.164073	-0.64484	0.451276	0.501794	0.633876	0.528982	959	6276	7235	3125
CAND1	Q86VP6	CLDAVVSTR	1xCarbamidomethyl [C1]; 1xTMTpro [N-Term]	Cullin-associated NEDD8-dissociated protein 1 OS=Homo sapiens (Human) OX=9606 GN=CAND1 PE=1 SV=2	0.00293692	0.0032371	0.00282958	0.00241046	0.00286905	0.00220523	0.106845	-0.0312356	0.109162	-0.0849508	0.31623	0.064966	0.444612	0.275269	4792	2444	7236	3126
VIM	P08670	QVQSLTCEVDALKGTNESLERQMR	1xCarbamidomethyl [C7]; 1xDeamidated [N16]; 1xTMTpro [N-Term]; 1xTMTpro [K13(100)]	Vimentin OS=Homo sapiens (Human) OX=9606 GN=VIM PE=1 SV=4	0.00042356	0.000471842	0.000377674	0.000398707	0.000298918	0.000346512	0.126598	-0.00271872	0.15302	-0.168142	0.0899564	0.505535	0.292379	0.295957	4200	3039	7239	3127
UPF1	Q92900	ELLMNADVICCTCVGAGDPR	3xCarbamidomethyl [C10; C11; C13]; 1xTMTpro [N-Term]	Regulator of nonsense transcripts 1 OS=Homo sapiens (Human) OX=9606 GN=UPF1 PE=1 SV=2	0.00114512	0.00127395	0.00107847	0.00111272	0.000922115	0.000874132	0.105648	-0.0258762	0.127928	-0.112392	0.0672908	0.338358	0.415452	0.2737	4836	2403	7239	3127
MARS1	P56192	LRQWNTLYLCGTDEYGTATETK	1xCarbamidomethyl [C10]; 1xTMTpro [N-Term]; 1xTMTpro [K22(100)]	Methionine--tRNA ligase, cytoplasmic OS=Homo sapiens (Human) OX=9606 GN=MARS1 PE=1 SV=2	0.00226782	0.00228079	0.00244061	0.00216223	0.00195221	0.00187828	0.0383255	-0.0388631	-0.0306353	0.067073	0.107647	0.255058	0.310755	0.224487	6507	733	7240	3129
CNOT10	Q9H9A5	LAECCIAANKGTSEQETK	2xCarbamidomethyl [C4; C5]; 2xTMTpro [K10(100); K18(100)]	CCR4-NOT transcription complex subunit 10 OS=Homo sapiens (Human) OX=9606 GN=CNOT10 PE=1 SV=1	0.0226228	0.0174871	0.0115611	0.0130934	0.00991251	0.0129283	0.237461	0.393386	0.0218973	-0.575112	0.395548	0.797071	0.413865	0.535495	922	6319	7241	3130
CALR	P27797	LFPNSLDQTDMHGDSEYNIMFGPDICGPGTK	1xCarbamidomethyl [C26]; 1xDeamidated [N/Q]; 1xTMTpro [N-Term]; 2xOxidation [M11(100); M20(100)]; 1xTMTpro [K31(100)]	Calreticulin OS=Homo sapiens (Human) OX=9606 GN=CALR PE=1 SV=1	5.70079e-05	6.14039e-05	3.87778e-05	5.2235e-05	3.54197e-05	2.63383e-05	0.234191	0.12169	0.22886	-0.434241	0.00445505	0.564919	0.992308	0.520561	1003	6239	7242	3131
RANBP2	P49792	QLCTER	1xCarbamidomethyl [C3]; 1xTMTpro [N-Term]	E3 SUMO-protein ligase RanBP2 OS=Homo sapiens (Human) OX=9606 GN=RANBP2 PE=1 SV=2_x000D_ RANBP2-like and GRIP domain-containing protein 8 OS=Homo sapiens (Human) OX=9606 GN=RGPD8 PE=1 SV=2	0.00167059	0.00163452	0.0012654	0.00138911	0.00115584	0.00114915	0.141083	0.132963	0.101473	-0.267795	0.133232	0.398452	0.406831	0.312838	3785	3459	7244	3132
ZNF787	Q6DD87	IHTGEKPYTCPDCGR	2xCarbamidomethyl [C10; C13]; 1xTMTpro [N-Term]; 1xTMTpro [K6(100)]	Zinc finger protein 787 OS=Homo sapiens (Human) OX=9606 GN=ZNF787 PE=1 SV=4	0.225965	0.261912	0.148851	0.155619	0.147987	0.157267	0.220196	0.090384	0.303367	-0.511844	0.447696	0.520244	0.432501	0.466814	1406	5840	7246	3133
CHAF1A	Q13111	IGCVWAADRDCAGDDLK	2xCarbamidomethyl [C3; C11]; 1xTMTpro [N-Term]; 1xTMTpro [K17(100)]	Chromatin assembly factor 1 subunit A OS=Homo sapiens (Human) OX=9606 GN=CHAF1A PE=1 SV=3	0.0101389	0.0116207	0.00741416	0.00800884	0.00707571	0.00709749	0.193669	0.0601892	0.256991	-0.391353	0.280042	0.458761	0.454327	0.39771	2187	5065	7252	3134
FAM76B	Q5HYJ3	CAQNVK	1xCarbamidomethyl [C1]; 1xTMTpro [N-Term]; 1xTMTpro [K6(100)]	Protein FAM76B OS=Homo sapiens (Human) OX=9606 GN=FAM76B PE=1 SV=3	0.0577353	0.0634622	0.0569656	0.0558041	0.0484276	0.047117	0.0622606	-0.0407103	0.0957339	-0.060074	0.0897932	0.294335	0.333916	0.239348	5980	1273	7253	3135
TMPO	P42166	DIVENICGREK	1xCarbamidomethyl [C7]; 1xTMTpro [N-Term]; 1xTMTpro [K11(100)]	Lamina-associated polypeptide 2, isoform alpha OS=Homo sapiens (Human) OX=9606 GN=TMPO PE=1 SV=2	0.0173896	0.0193003	0.0142908	0.0137543	0.0147264	0.0126607	0.140915	0.0332375	0.183632	-0.2499	0.3051	0.206581	0.424627	0.312103	3801	3454	7255	3136
SRSF11	Q05519	TKECSVEK	1xCarbamidomethyl [C4]; TMTpro [K]; 1xTMTpro [N-Term]	Serine/arginine-rich splicing factor 11 OS=Homo sapiens (Human) OX=9606 GN=SRSF11 PE=1 SV=1	0.00671103	0.0069371	0.00671704	0.00543881	0.00589579	0.00615569	0.0330786	-0.0165354	0.031263	-0.0152434	0.319779	0.203383	0.141149	0.221437	6634	622	7256	3137
PLXNB2	O15031	TLTETDLYCEPPEVQPPPK	1xCarbamidomethyl [C9]; 1xTMTpro [K19(100)]	Plexin-B2 OS=Homo sapiens (Human) OX=9606 GN=PLXNB2 PE=1 SV=3	0.0236941	0.0295795	0.0219591	0.0211174	0.0196456	0.0192738	0.152771	-0.0818682	0.238201	-0.19158	0.247965	0.352194	0.379755	0.326638	3453	3804	7257	3138
SAP30	O75446	AQLVEIVGCHFR	1xCarbamidomethyl [C9]; 1xTMTpro [N-Term]	Histone deacetylase complex subunit SAP30 OS=Homo sapiens (Human) OX=9606 GN=SAP30 PE=1 SV=1	1.25924	1.31775	1.38044	1.23791	1.10539	0.995375	0.0798991	-0.0670454	-0.00152237	0.0655222	0.0917011	0.255051	0.406289	0.251014	5549	1708	7257	3138
APBB1IP	Q7Z5R6	THCDCNVDWCLYEIYPELQIER	3xCarbamidomethyl [C3; C5; C10]; 1xTMTpro [N-Term]	Amyloid beta A4 precursor protein-binding family B member 1-interacting protein OS=Homo sapiens (Human) OX=9606 GN=APBB1IP PE=1 SV=1	0.00366205	0.00434834	0.00350408	0.00332154	0.00297923	0.00321209	0.109448	-0.0677617	0.180051	-0.131378	0.208562	0.365476	0.256902	0.27698	4743	2516	7259	3140
POLR2K	P53803	QQPMIYICGECHTENEIK	2xCarbamidomethyl [C8; C11]; 1xTMTpro [N-Term]; 1xTMTpro [K18(100)]	DNA-directed RNA polymerases I, II, and III subunit RPABC4 OS=Homo sapiens (Human) OX=9606 GN=POLR2K PE=1 SV=1	4.25498	4.39099	3.87015	3.55914	3.7794	3.37875	0.0408631	0.0284004	0.0737933	-0.108365	0.229224	0.142597	0.304262	0.225361	6478	784	7262	3141
HSPA4	P34932	KPVVDCVVSVPCFYTDAERR	2xCarbamidomethyl [C6; C12]; 1xTMTpro [N-Term]; 1xTMTpro [K1(100)]	Heat shock 70 kDa protein 4 OS=Homo sapiens (Human) OX=9606 GN=HSPA4 PE=1 SV=4	0.0250823	0.0220286	0.0190875	0.020425	0.0173773	0.0160709	0.135533	0.184837	-0.00245728	-0.209206	0.111502	0.344632	0.457388	0.304508	3970	3294	7264	3142
PAICS	P22234	KCGETAFIAPQCEMIPIEWVCR	3xCarbamidomethyl [C2; C12; C21]; 1xTMTpro [N-Term]; 1xTMTpro [K1(100)]	Multifunctional protein ADE2 OS=Homo sapiens (Human) OX=9606 GN=PAICS PE=1 SV=3	0.00161302	0.00226392	0.00142543	0.00158044	0.00110353	0.00126108	0.213577	-0.131913	0.35715	-0.310278	0.161352	0.679548	0.487019	0.44264	1624	5643	7267	3143
FLNB	O75369	AHIANPSGASTECFVTDNADGTYQVEYTPFEK	1xCarbamidomethyl [C13]; 1xTMTpro [N-Term]; 1xTMTpro [K32(100)]	Filamin-B OS=Homo sapiens (Human) OX=9606 GN=FLNB PE=1 SV=2	0.00446778	0.00491479	0.00400267	0.00363641	0.00365091	0.00386786	0.0963596	0.00194987	0.139521	-0.156646	0.295092	0.289353	0.206072	0.263505	5139	2134	7273	3144
ITGB2	P05107	VSSCRECIESGPGCTWCQK	4xCarbamidomethyl [C4; C7; C14; C17]; 1xTMTpro [K19(100)]	Integrin beta-2 OS=Homo sapiens (Human) OX=9606 GN=ITGB2 PE=1 SV=2	0.000658356	0.000556458	0.000533177	0.000552424	0.000339923	0.000483747	0.18125	0.176205	-0.066391	-0.128049	0.0768888	0.777455	0.26841	0.374251	2562	4711	7273	3144
RO60	P10155	LIEDGRGCEVIQEIK	1xCarbamidomethyl [C8]; 1xTMTpro [N-Term]; 1xTMTpro [K15(100)]	60 kDa SS-A/Ro ribonucleoprotein OS=Homo sapiens (Human) OX=9606 GN=RO60 PE=1 SV=2	0.036754	0.0497924	0.0311417	0.0287593	0.0320112	0.0269979	0.207444	-0.0940326	0.343992	-0.333087	0.447908	0.293358	0.539085	0.426784	1806	5468	7274	3146
NT5DC1	Q5TFE4	ELLNVTPEDWDFCCK	2xCarbamidomethyl [C13; C14]; 1xTMTpro [N-Term]; 1xTMTpro [K15(100)]	5'-nucleotidase domain-containing protein 1 OS=Homo sapiens (Human) OX=9606 GN=NT5DC1 PE=1 SV=1	0.024257	0.0324398	0.0177968	0.0195193	0.0181286	0.0154537	0.229627	-0.0337535	0.385613	-0.480539	0.347251	0.453886	0.6842	0.495112	1175	6101	7276	3147
RPAP3	Q9H6T3	DCTQAILLDGSYSK	1xTMTpro [N-Term]; 1xCarbamidomethyl [C2(100)]; 1xTMTpro [K14(100)]	RNA polymerase II-associated protein 3 OS=Homo sapiens (Human) OX=9606 GN=RPAP3 PE=1 SV=2	0.00735939	0.00861839	0.0077136	0.00702708	0.00670528	0.00634133	0.0644983	-0.101741	0.126091	-0.0339238	0.168403	0.23603	0.316543	0.240325	5935	1341	7276	3147
NUP93	Q8N1F7	LNQVCFDDDGTSSPQDRLTLSQFQK	1xCarbamidomethyl [C5]; 1xTMTpro [N-Term]; 1xTMTpro [K25(100)]	Nuclear pore complex protein Nup93 OS=Homo sapiens (Human) OX=9606 GN=NUP93 PE=1 SV=2	0.00698342	0.00604393	0.00419924	0.00371738	0.00473056	0.00439809	0.208957	0.282331	0.0738838	-0.451474	0.627317	0.27959	0.384726	0.430544	1766	5511	7277	3149
TOMM70	O94826	CAEGYALYAQALTDQQQFGK	1xCarbamidomethyl [C1]; 1xTMTpro [N-Term]; 1xTMTpro [K20(100)]	Mitochondrial import receptor subunit TOM70 OS=Homo sapiens (Human) OX=9606 GN=TOMM70 PE=1 SV=1	0.00160218	0.00187324	0.0016693	0.00143019	0.00153172	0.00139626	0.0652203	-0.098093	0.127406	-0.0388881	0.261915	0.162978	0.296555	0.240483	5924	1355	7279	3150
RRM1	P23921	IIDINYYPVPEACLSNK	1xCarbamidomethyl [C13]; 1xTMTpro [N-Term]; 1xTMTpro [K17(100)]	Ribonucleoside-diphosphate reductase large subunit OS=Homo sapiens (Human) OX=9606 GN=RRM1 PE=1 SV=1	0.0616013	0.0660506	0.0526614	0.0562956	0.0421695	0.0493711	0.128858	0.0354893	0.1361	-0.190726	0.0944486	0.511273	0.283805	0.296509	4180	3099	7279	3150
TOMM70	O94826	AGKYEQAIQCYTEAISLCPTEK	2xCarbamidomethyl [C10; C18]; 1xTMTpro [N-Term]; 2xTMTpro [K3(100); K22(100)]	Mitochondrial import receptor subunit TOM70 OS=Homo sapiens (Human) OX=9606 GN=TOMM70 PE=1 SV=1	0.0129592	0.0135766	0.00778509	0.00840168	0.00774242	0.00862402	0.223235	0.17985	0.247	-0.555339	0.445374	0.563267	0.407691	0.472111	1357	5923	7280	3152
MANF	P55145	ENRLCYYIGATDDAATK	1xCarbamidomethyl [C5]; 1xTMTpro [K17(100)]	Mesencephalic astrocyte-derived neurotrophic factor OS=Homo sapiens (Human) OX=9606 GN=MANF PE=1 SV=3	0.00319167	0.00361162	0.00306488	0.00301869	0.00259282	0.00272419	0.0741994	-0.0435077	0.134825	-0.101989	0.123898	0.343299	0.271992	0.246396	5716	1564	7280	3152
POLR2B	P30876	SCLENSSRPTSTIWVSMLAR	1xCarbamidomethyl [C2]; 1xTMTpro [N-Term]	DNA-directed RNA polymerase II subunit RPB2 OS=Homo sapiens (Human) OX=9606 GN=POLR2B PE=1 SV=1	0.0234701	0.0237225	0.0194018	0.0164828	0.0206595	0.0180342	0.110981	0.0803874	0.0958179	-0.19425	0.429481	0.103635	0.299707	0.277608	4725	2558	7283	3154
BIRC6	Q9NR09	TCPVESLSAINQVEALNNLNK	1xCarbamidomethyl [C2]; 1xTMTpro [N-Term]; 1xTMTpro [K21(100)]	Baculoviral IAP repeat-containing protein 6 OS=Homo sapiens (Human) OX=9606 GN=BIRC6 PE=1 SV=2	0.0750105	0.0912586	0.045036	0.0611432	0.0397401	0.0446827	0.244281	0.0907995	0.373667	-0.645214	0.204102	0.825698	0.656578	0.562126	776	6508	7284	3155
EIF5A2	Q9GZV4	ADEIDFTTGDAGASSTYPMQCSALRK	1xAcetyl [N-Term]; 1xCarbamidomethyl [C21]; 1xDeamidated [Q20]; 1xTMTpro [K26(100)]	Eukaryotic translation initiation factor 5A-2 OS=Homo sapiens (Human) OX=9606 GN=EIF5A2 PE=1 SV=3	0.000880757	0.00122207	0.000818158	0.000720917	0.000654649	0.000848217	0.197148	-0.144678	0.327837	-0.251043	0.43359	0.572702	0.198989	0.40176	2119	5171	7290	3156
KIF5B	P33176	FQGEDTVVIASKPYAFDRVFQSSTSQEQVYNDCAK	1xCarbamidomethyl [C33(100)]; 2xTMTpro [K12(100); K35(100)]	Kinesin-1 heavy chain OS=Homo sapiens (Human) OX=9606 GN=KIF5B PE=1 SV=1	0.00144753	0.00185396	0.00162559	0.00167058	0.000750513	0.00119292	0.236811	-0.182179	0.174839	-0.0148038	-0.0245823	1.12982	0.461269	0.522168	993	6298	7291	3157
MNAT1	P51948	AASPQDLAGGYTSSLACHR	1xCarbamidomethyl [C17]; 1xTMTpro [N-Term]	CDK-activating kinase assembly factor MAT1 OS=Homo sapiens (Human) OX=9606 GN=MNAT1 PE=1 SV=1	0.31613	0.451604	0.325414	0.337197	0.263994	0.23851	0.194276	-0.204937	0.309604	-0.163177	0.111863	0.464946	0.611401	0.39607	2205	5086	7291	3157
ZMYM3	Q14202	SFCSEGCVLLYKQDFTK	2xCarbamidomethyl [C3; C7]; 2xTMTpro [K12(100); K17(100)]	Zinc finger MYM-type protein 3 OS=Homo sapiens (Human) OX=9606 GN=ZMYM3 PE=1 SV=2	0.0636038	0.0771484	0.056	0.060981	0.0509696	0.0443197	0.16505	-0.044233	0.234291	-0.227918	0.104985	0.363709	0.565396	0.344697	3073	4221	7294	3159
OXA1L	Q15070	CLIFPLIVTGQR	1xCarbamidomethyl [C1]; 1xTMTpro [N-Term]	Mitochondrial inner membrane protein OXA1L OS=Homo sapiens (Human) OX=9606 GN=OXA1L PE=1 SV=3	0.0317287	0.0289869	0.0254834	0.0252969	0.0199733	0.0257455	0.122324	0.14308	0.0126909	-0.173149	0.183749	0.524638	0.158387	0.288925	4387	2908	7295	3160
RPL36AL	Q969Q0	CKHFELGGDK	1xCarbamidomethyl [C1]; 1xTMTpro [N-Term]; 2xTMTpro [K2(100); K10(100)]	60S ribosomal protein L36a-like OS=Homo sapiens (Human) OX=9606 GN=RPL36AL PE=1 SV=3_x000D_ 60S ribosomal protein L36a OS=Homo sapiens (Human) OX=9606 GN=RPL36A PE=1 SV=2	0.0607346	0.0565684	0.0564493	0.0540441	0.0338629	0.0493672	0.17916	0.0685203	-0.0340012	-0.0370413	0.0998602	0.77429	0.230444	0.368198	2653	4642	7295	3160
PSME3IP1	Q9GZU8	VRKPEDPEECPEEVYDPR	1xCarbamidomethyl [C10(100)]; 1xTMTpro [N-Term]; 1xTMTpro [K3(100)]	PSME3-interacting protein OS=Homo sapiens (Human) OX=9606 GN=PSME3IP1 PE=1 SV=1	0.0260721	0.0251655	0.0227645	0.0200545	0.0221658	0.0210211	0.0466014	0.0799028	0.0288447	-0.115819	0.29868	0.154265	0.230763	0.227903	6385	910	7295	3160
NAP1L1	P55209	SEPDDSDPFSFDGPEIMGCTGCQIDWKK	2xCarbamidomethyl [C19; C22]; 1xDeamidated [Q23]; 1xTMTpro [N-Term]; 1xOxidation [M17(100)]; 2xTMTpro [K27(100); K28(100)]	Nucleosome assembly protein 1-like 1 OS=Homo sapiens (Human) OX=9606 GN=NAP1L1 PE=1 SV=1	0.000243404	0.000426691	0.000295037	0.00029207	0.000246497	0.00013587	0.249155	-0.40241	0.407428	-0.124869	0.139449	0.384195	1.24354	0.58906	663	6633	7296	3163
DIS3	Q9Y2L1	RGTTVYLCEK	1xCarbamidomethyl [C8]; 1xTMTpro [K10(100)]	Exosome complex exonuclease RRP44 OS=Homo sapiens (Human) OX=9606 GN=DIS3 PE=1 SV=2	0.00367879	0.00446569	0.00345193	0.00370267	0.00258105	0.00299629	0.160857	-0.0714136	0.208239	-0.16324	0.0620782	0.582686	0.367465	0.33741	3228	4075	7303	3164
ALDH2	P05091	TFPTVNPSTGEVICQVAEGDKEDVDKAVK	1xCarbamidomethyl [C14]; 1xDeamidated [N/Q]; 1xTMTpro [N-Term]; 3xTMTpro [K21(100); K26(100); K29(100)]	Aldehyde dehydrogenase, mitochondrial OS=Homo sapiens (Human) OX=9606 GN=ALDH2 PE=1 SV=2	0.00138529	0.00175211	0.00119644	0.00133117	0.0011044	0.000920566	0.188226	-0.0604902	0.278408	-0.271938	0.117989	0.387414	0.650089	0.385164	2389	4917	7306	3165
LRPPRC	P42704	IHDVLCK	1xCarbamidomethyl [C6]; 1xTMTpro [K7(100)]; 1xTMTpro [N-Term]	Leucine-rich PPR motif-containing protein, mitochondrial OS=Homo sapiens (Human) OX=9606 GN=LRPPRC PE=1 SV=3	0.00104921	0.00112443	0.0010558	0.000993606	0.000835196	0.000927137	0.0551858	-0.0370126	0.0628713	-0.0279893	0.115574	0.366133	0.215466	0.232391	6205	1106	7311	3166
GNL3L	Q9NVN8	CSVPVDQASESLLK	1xCarbamidomethyl [C1]; 1xTMTpro [N-Term]; 1xTMTpro [K14(100)]	Guanine nucleotide-binding protein-like 3-like protein OS=Homo sapiens (Human) OX=9606 GN=GNL3L PE=1 SV=1	0.0806093	0.0860368	0.0939348	0.0682446	0.0751195	0.0782438	0.0599414	-0.107751	-0.0137433	0.112963	0.347982	0.209509	0.15072	0.23607	6089	1222	7311	3166
IDH1	O75874	SEGGFIWACK	1xCarbamidomethyl [C9]; 1xTMTpro [N-Term]; 1xTMTpro [K10(100)]	Isocitrate dehydrogenase [NADP] cytoplasmic OS=Homo sapiens (Human) OX=9606 GN=IDH1 PE=1 SV=2	0.0415836	0.0406868	0.0380878	0.0358455	0.0333839	0.0347632	0.0165506	0.0517141	0.0202606	-0.0749704	0.162508	0.26515	0.206738	0.211465	7011	303	7314	3168
PGK1	P00558	DCVGPEVEK	1xCarbamidomethyl [C2]; 1xTMTpro [N-Term]; 1xTMTpro [K9(100)]	Phosphoglycerate kinase 1 OS=Homo sapiens (Human) OX=9606 GN=PGK1 PE=1 SV=3	0.0019999	0.00247009	0.00169593	0.00166018	0.00163915	0.00150376	0.176368	-0.0394277	0.265211	-0.277276	0.308013	0.326404	0.450781	0.361733	2758	4556	7314	3168
FLNB	O75369	VAVTEGCQPSRVQAQGPGLK	1xCarbamidomethyl [C7]; 1xTMTpro [K20(100)]	Filamin-B OS=Homo sapiens (Human) OX=9606 GN=FLNB PE=1 SV=2	0.00281265	0.00280789	0.00208118	0.00196845	0.00224574	0.00193556	0.155474	0.131711	0.129269	-0.302817	0.383158	0.193025	0.407462	0.327882	3419	3896	7315	3170
IFI16	Q16666	KIIAIANYVCR	1xCarbamidomethyl [C10]; 1xTMTpro [N-Term]; 1xTMTpro [K1(100)]	Gamma-interferon-inducible protein 16 OS=Homo sapiens (Human) OX=9606 GN=IFI16 PE=1 SV=3	0.0272172	0.0277115	0.0211907	0.0294968	0.0315094	0.0313431	0.112615	0.101216	0.127183	-0.259869	-0.217259	-0.312481	-0.304846	-0.278195	4711	2607	7318	3171
SMC4	Q9NTJ3	TACRDNTSVYHISGK	1xCarbamidomethyl [C3]; 1xTMTpro [N-Term]; 1xTMTpro [K15(100)]	Structural maintenance of chromosomes protein 4 OS=Homo sapiens (Human) OX=9606 GN=SMC4 PE=1 SV=2	0.00519179	0.00525489	0.00538113	0.00511241	0.00390375	0.00393394	0.134909	-0.023196	-0.00576631	0.0284823	0.0454256	0.434565	0.423454	0.301148	4047	3271	7318	3171
PSMD13	Q9UNM6	FLGCVDIK	1xCarbamidomethyl [C4]; 1xTMTpro [N-Term]; 1xTMTpro [K8(100)]	26S proteasome non-ATPase regulatory subunit 13 OS=Homo sapiens (Human) OX=9606 GN=PSMD13 PE=1 SV=2	0.00515135	0.00532124	0.00536785	0.00371053	0.00512514	0.0040425	0.143941	-0.0356265	0.0111848	0.0237651	0.508952	0.0429857	0.38533	0.312422	3796	3522	7318	3171
RPL8	P62917	KAQLNIGNVLPVGTMPEGTIVCCLEEKPGDRGK	2xCarbamidomethyl [C22; C23]; 1xDeamidated [N8]; 1xTMTpro [N-Term]; 3xTMTpro [K1(100); K27(100); K33(100)]	60S ribosomal protein L8 OS=Homo sapiens (Human) OX=9606 GN=RPL8 PE=1 SV=2	0.008227	0.00839732	0.00664986	0.00683951	0.00596993	0.00634817	0.117007	0.0846705	0.114233	-0.222372	0.181803	0.377983	0.289355	0.283047	4563	2758	7321	3174
OAS3	Q9Y6K5	AGCSGLGHPIQLDPNQKTPENSK	1xCarbamidomethyl [C3]; 1xTMTpro [N-Term]; 2xTMTpro [K17(100); K23(100)]	2'-5'-oligoadenylate synthase 3 OS=Homo sapiens (Human) OX=9606 GN=OAS3 PE=1 SV=3	0.0931434	0.111238	0.0473215	0.0624778	0.0461803	0.0541451	0.256399	0.150764	0.406892	-0.826192	0.425346	0.86141	0.631858	0.639538	493	6831	7324	3175
ZFX	P17010	NFPHICVECGK	2xCarbamidomethyl [C6; C9]; 1xTMTpro [K11(100)]	Zinc finger X-chromosomal protein OS=Homo sapiens (Human) OX=9606 GN=ZFX PE=2 SV=2	0.230757	0.223176	0.229871	0.21265	0.165675	0.192094	0.10452	0.017756	-0.0304424	0.0122059	0.100141	0.460267	0.246806	0.269071	4958	2367	7325	3176
VPS28	Q9UK41	QVQGSEISSIDEFCRK	1xCarbamidomethyl [C14]; 1xTMTpro [K16(100)]	Vacuolar protein sorting-associated protein 28 homolog OS=Homo sapiens (Human) OX=9606 GN=VPS28 PE=1 SV=1	0.107333	0.145742	0.0963199	0.101631	0.0793411	0.0852577	0.197248	-0.117799	0.32352	-0.273993	0.196562	0.553759	0.449997	0.400106	2151	5174	7325	3176
FABP5	Q01469	MGAMAKPDCIITCDGK	2xCarbamidomethyl [C9(100); C13(100)]; 1xTMTpro [N-Term]; 2xOxidation [M1(100); M4(100)]; TMTpro [K]	Fatty acid-binding protein 5 OS=Homo sapiens (Human) OX=9606 GN=FABP5 PE=1 SV=3	0.0023412	0.00240236	0.00244191	0.0021783	0.00179705	0.00209851	0.0777757	-0.0328717	0.00433171	0.0278905	0.13692	0.41449	0.190758	0.247389	5675	1654	7329	3178
VIM	P08670	QVQSLTCEVDALKGTNESLER	1xCarbamidomethyl [C7]; 1xTMTpro [N-Term]; 1xTMTpro [K13(100)]	Vimentin OS=Homo sapiens (Human) OX=9606 GN=VIM PE=1 SV=4	0.0079224	0.0084581	0.00587118	0.00450067	0.00688104	0.00589536	0.189978	0.0950579	0.189454	-0.33723	0.720739	0.108254	0.331301	0.386765	2372	4958	7330	3179
CNN2	Q99439	AGQCVIGLQMGTNK	1xCarbamidomethyl [C4]; 1xTMTpro [K14(100)]	Calponin-2 OS=Homo sapiens (Human) OX=9606 GN=CNN2 PE=1 SV=4	0.00676075	0.00688624	0.00636397	0.00587724	0.00593658	0.00550252	0.0130367	0.0194274	0.0459605	-0.0678291	0.182618	0.168123	0.277664	0.209468	7092	243	7335	3180
MCMBP	Q9BTE3	FTVNLSGCPR	1xCarbamidomethyl [C8]; 1xTMTpro [N-Term]	Mini-chromosome maintenance complex-binding protein OS=Homo sapiens (Human) OX=9606 GN=MCMBP PE=1 SV=2	0.00169136	0.00199538	0.00144445	0.00133593	0.00155116	0.00122055	0.156262	-0.0161466	0.222333	-0.243812	0.356489	0.140987	0.4868	0.328092	3416	3920	7336	3181
STIP1	P31948	CMMAQYNRHDSPEDVK	1xCarbamidomethyl [C1]; 1xOxidation [M2(100)]; 1xTMTpro [K16(100)]	Stress-induced-phosphoprotein 1 OS=Homo sapiens (Human) OX=9606 GN=STIP1 PE=1 SV=1	0.000257599	0.000294604	0.000233903	0.000209704	0.000214682	0.000223592	0.114435	-0.0246327	0.169015	-0.163852	0.321406	0.28756	0.228895	0.279287	4676	2662	7338	3182
GFPT1	Q06210	LEYRGYDSAGVGFDGGNDKDWEANACK	1xCarbamidomethyl [C26]; 2xTMTpro [K19(100); K27(100)]	Glutamine--fructose-6-phosphate aminotransferase [isomerizing] 1 OS=Homo sapiens (Human) OX=9606 GN=GFPT1 PE=1 SV=3	0.0045565	0.00478483	0.00423987	0.00430216	0.00373851	0.00322176	0.115208	0.00934992	0.0798905	-0.0945563	0.0735163	0.276112	0.490726	0.280118	4652	2686	7338	3182
NSUN2	Q08J23	YEPDSANPDALQCPIVLCGWR	2xCarbamidomethyl [C13; C18]; 1xTMTpro [N-Term]	RNA cytosine C(5)-methyltransferase NSUN2 OS=Homo sapiens (Human) OX=9606 GN=NSUN2 PE=1 SV=2	0.00216022	0.00233829	0.00193892	0.00170813	0.00184048	0.00186873	0.0820061	0.00965495	0.123932	-0.146268	0.329103	0.221439	0.199464	0.250002	5576	1763	7339	3184
HSPA9	P38646	VCQGEREMAGDNK	1xCarbamidomethyl [C2]; 1xTMTpro [N-Term]; 1xOxidation [M8(100)]; 1xTMTpro [K13(100)]	Stress-70 protein, mitochondrial OS=Homo sapiens (Human) OX=9606 GN=HSPA9 PE=1 SV=2	0.000252035	0.000303835	0.000230031	0.000220018	0.000183306	0.000233478	0.143459	-0.0557607	0.213904	-0.187559	0.251767	0.515128	0.166099	0.310998	3828	3513	7341	3185
PKN2	Q16513	LMGCQDILENVPGR	1xCarbamidomethyl [C4]; 1xTMTpro [N-Term]	Serine/threonine-protein kinase N2 OS=Homo sapiens (Human) OX=9606 GN=PKN2 PE=1 SV=1	0.12208	0.111028	0.100937	0.0895046	0.102295	0.0893334	0.0848477	0.132749	-0.0041609	-0.141622	0.315044	0.122343	0.317807	0.251732	5513	1834	7347	3186
FAM3C	Q92520	ICLEDNVLMSGVK	1xCarbamidomethyl [C2]; 1xTMTpro [K13(100)]	Protein FAM3C OS=Homo sapiens (Human) OX=9606 GN=FAM3C PE=1 SV=1	0.0239536	0.0315363	0.0220305	0.0240655	0.0175629	0.0185706	0.186314	-0.109373	0.287401	-0.23011	0.102648	0.557083	0.476595	0.378775	2497	4854	7351	3187
VRK3	Q8IV63	DNQGILYEAAPTSTLTCDSGPQK	1xCarbamidomethyl [C17]; 1xTMTpro [K23(100)]	Inactive serine/threonine-protein kinase VRK3 OS=Homo sapiens (Human) OX=9606 GN=VRK3 PE=1 SV=2	0.211359	0.317871	0.188522	0.184485	0.189786	0.142733	0.229474	-0.178826	0.409919	-0.343792	0.375018	0.334152	0.745209	0.484793	1256	6097	7353	3188
DNAJC7	Q99615	ALEFAPACHR	1xCarbamidomethyl [C8]; 1xTMTpro [N-Term]	DnaJ homolog subfamily C member 7 OS=Homo sapiens (Human) OX=9606 GN=DNAJC7 PE=1 SV=2	0.00533238	0.00654228	0.00558406	0.00522854	0.00445334	0.00486637	0.101916	-0.126133	0.16888	-0.059599	0.154505	0.386025	0.258068	0.2662	5060	2293	7353	3188
CCT3	P49368	AKHTQENCETWGVNGETGTLVDMK	1xCarbamidomethyl [C8]; 1xTMTpro [N-Term]; 2xTMTpro [K2(100); K24(100)]	T-complex protein 1 subunit gamma OS=Homo sapiens (Human) OX=9606 GN=CCT3 PE=1 SV=4	0.00195297	0.00179577	0.00135515	0.00125603	0.00136148	0.00138459	0.171478	0.199034	0.0779665	-0.328179	0.437758	0.321457	0.297176	0.352131	2935	4420	7355	3190
NUBP1	P53384	NCDKGQSFFIDAPDSPATLAYR	1xCarbamidomethyl [C2]; 1xTMTpro [K4(100)]; 1xTMTpro [N-Term]	Cytosolic Fe-S cluster assembly factor NUBP1 OS=Homo sapiens (Human) OX=9606 GN=NUBP1 PE=1 SV=2	0.0384829	0.066441	0.0406038	0.0390515	0.0302322	0.0322548	0.239794	-0.334042	0.453814	-0.256644	0.312881	0.682175	0.588745	0.527934	965	6390	7355	3190
AP2B1	P63010	ECHLNADTVSSK	1xCarbamidomethyl [C2]; 1xTMTpro [N-Term]; 1xTMTpro [K12(100)]	AP-2 complex subunit beta OS=Homo sapiens (Human) OX=9606 GN=AP2B1 PE=1 SV=1	0.0387248	0.0517028	0.0318133	0.0281614	0.0357655	0.027346	0.212123	-0.0734364	0.34355	-0.357062	0.532973	0.188125	0.575361	0.432153	1746	5609	7355	3190
COPA	P53621	NPTDAYQLNYDMHNPFDICAASYRPIYR	1xCarbamidomethyl [C19]; 1xTMTpro [N-Term]	Coatomer subunit alpha OS=Homo sapiens (Human) OX=9606 GN=COPA PE=1 SV=2	0.00301729	0.00347243	0.00257906	0.00267122	0.00224307	0.00242851	0.1418	-0.00269141	0.199998	-0.2291	0.178448	0.43047	0.315872	0.308264	3884	3475	7359	3193
CCT3	P49368	HTQENCETWGVNGETGTLVDMKELGIWEPLAVK	1xCarbamidomethyl [C6]; 1xTMTpro [N-Term]; 1xOxidation [M21(100)]; TMTpro [K]	T-complex protein 1 subunit gamma OS=Homo sapiens (Human) OX=9606 GN=CCT3 PE=1 SV=4	0.000217827	0.000218148	0.000168191	0.000197635	0.000140963	0.000139915	0.174255	0.113201	0.115324	-0.259881	0.0271452	0.514664	0.525431	0.355747	2873	4494	7367	3194
DNAJC3	Q13217	VCSEVLQMEPDNVNALK	1xCarbamidomethyl [C2]; 1xTMTpro [N-Term]; 1xTMTpro [K17(100)]	DnaJ homolog subfamily C member 3 OS=Homo sapiens (Human) OX=9606 GN=DNAJC3 PE=1 SV=1	0.00461524	0.00542784	0.00520414	0.00395758	0.00490533	0.00373786	0.120632	-0.139107	0.0948663	0.0341484	0.360892	0.0511605	0.4433	0.285118	4502	2866	7368	3195
TRIM25	Q14258	NSASWCVEWFNTK	1xCarbamidomethyl [C6]; 1xTMTpro [K13(100)]	E3 ubiquitin/ISG15 ligase TRIM25 OS=Homo sapiens (Human) OX=9606 GN=TRIM25 PE=1 SV=2	0.0161451	0.0159094	0.0153903	0.0137931	0.0135259	0.0138477	0.00452392	0.0298095	0.00858901	-0.0392637	0.197338	0.225561	0.191645	0.204848	7289	80	7369	3196
PPP2R2D	Q66LE6	LCSLYENDCIFDK	2xCarbamidomethyl [C2; C9]; 1xTMTpro [N-Term]; 1xTMTpro [K13(100)]	Serine/threonine-protein phosphatase 2A 55 kDa regulatory subunit B delta isoform OS=Homo sapiens (Human) OX=9606 GN=PPP2R2D PE=1 SV=1_x000D_ Serine/threonine-protein phosphatase 2A 55 kDa regulatory subunit B alpha isoform OS=Homo sapiens (Human) OX=9606 GN=PPP2R2A PE=1 SV=1	0.0187345	0.0281691	0.0244233	0.018288	0.0179652	0.0187535	0.184977	-0.343786	0.24463	0.038774	0.37858	0.404278	0.342321	0.37506	2550	4819	7369	3196
ALDOA	P04075	CQYVTEK	1xCarbamidomethyl [C1(100)]; 1xTMTpro [N-Term]; 1xTMTpro [K7(100)]	Fructose-bisphosphate aldolase A OS=Homo sapiens (Human) OX=9606 GN=ALDOA PE=1 SV=2_x000D_ Fructose-bisphosphate aldolase C OS=Homo sapiens (Human) OX=9606 GN=ALDOC PE=1 SV=2	0.00121743	0.00136045	0.000674192	0.000716087	0.000877106	0.000649996	0.244361	0.167445	0.327684	-0.685165	0.598189	0.305572	0.737892	0.547217	859	6511	7370	3198
ATP6V1B2	P21281	TSCEFTGDILRTPVSEDMLGR	1xCarbamidomethyl [C3]; 1xTMTpro [N-Term]	V-type proton ATPase subunit B, brain isoform OS=Homo sapiens (Human) OX=9606 GN=ATP6V1B2 PE=1 SV=3	0.00174738	0.00211738	0.00159987	0.00154897	0.00157541	0.00130676	0.141614	-0.0599705	0.217122	-0.187208	0.233855	0.209432	0.479165	0.307484	3899	3471	7370	3198
FKBP8	Q14318	SCSLVLEHQPDNIK	1xCarbamidomethyl [C2]; 1xTMTpro [K14(100)]	Peptidyl-prolyl cis-trans isomerase FKBP8 OS=Homo sapiens (Human) OX=9606 GN=FKBP8 PE=1 SV=2	0.00938598	0.0119485	0.0101871	0.00982333	0.00691942	0.00874893	0.152574	-0.1628	0.185453	-0.0446326	0.0970968	0.602656	0.264201	0.321318	3573	3797	7370	3198
TSFM	P43897	YGALVICETSEQKTNLEDVGR	1xCarbamidomethyl [C7]; 1xTMTpro [N-Term]; 1xTMTpro [K13(100)]	Elongation factor Ts, mitochondrial OS=Homo sapiens (Human) OX=9606 GN=TSFM PE=1 SV=2	0.00327014	0.00340495	0.00350364	0.0026597	0.00281842	0.00318037	0.0640272	-0.0531705	0.00511132	0.0463303	0.35126	0.267637	0.093328	0.237408	6043	1328	7371	3201
ANKMY2	Q8IV38	VMDLICEK	1xCarbamidomethyl [C6]; 1xTMTpro [N-Term]; 1xTMTpro [K8(100)]	Ankyrin repeat and MYND domain-containing protein 2 OS=Homo sapiens (Human) OX=9606 GN=ANKMY2 PE=1 SV=1	0.0389493	0.0394739	0.0337599	0.0268427	0.0356317	0.0304415	0.117228	0.0587767	0.0780782	-0.147511	0.478295	0.0696626	0.296785	0.281581	4604	2767	7371	3201
AKAP1	Q92667	ADPAIKEPLPVEDVCPK	1xCarbamidomethyl [C15]; 2xTMTpro [K6(100); K17(100)]	A-kinase anchor protein 1, mitochondrial OS=Homo sapiens (Human) OX=9606 GN=AKAP1 PE=1 SV=1	0.0184678	0.0209784	0.020575	0.0194761	0.0157868	0.0131357	0.157958	-0.1155	0.0683941	0.0403853	0.0388058	0.341787	0.607018	0.329204	3392	3979	7371	3201
CSNK2B	P67870	VYCENQPMLPIGLSDIPGEAMVK	1xCarbamidomethyl [C3]; 1xTMTpro [N-Term]; 1xTMTpro [K23(100)]	Casein kinase II subunit beta OS=Homo sapiens (Human) OX=9606 GN=CSNK2B PE=1 SV=1	0.184557	0.194883	0.184436	0.169086	0.162138	0.157881	0.00641461	-0.0263517	0.0521945	-0.0272943	0.152661	0.213198	0.251584	0.205815	7248	125	7373	3204
CNPY3	Q9BT09	LIEVTETICK	1xCarbamidomethyl [C9]; 1xTMTpro [K10(100)]; 1xTMTpro [N-Term]	Protein canopy homolog 3 OS=Homo sapiens (Human) OX=9606 GN=CNPY3 PE=1 SV=1	0.00832828	0.00945012	0.00589057	0.00671877	0.00442005	0.00668653	0.214347	0.0780563	0.26037	-0.421556	0.231766	0.835899	0.238703	0.435456	1705	5671	7376	3205
PECAM1	P16284	DNPTEDVEYQCVADNCHSHAK	2xCarbamidomethyl [C11; C16]; 1xDeamidated [Q10]; 1xTMTpro [K21(100)]	Platelet endothelial cell adhesion molecule OS=Homo sapiens (Human) OX=9606 GN=PECAM1 PE=1 SV=2	0.00208725	0.00246467	0.00184229	0.00175564	0.00166297	0.00173092	0.146012	-0.0302006	0.209589	-0.210301	0.279805	0.358043	0.300264	0.312704	3792	3587	7379	3206
NOSIP	Q9Y314	DSLSNATPCAVLRPSGAVVTLECVEK	2xCarbamidomethyl [C9; C23]; 1xTMTpro [K26(100)]	Nitric oxide synthase-interacting protein OS=Homo sapiens (Human) OX=9606 GN=NOSIP PE=1 SV=1	0.00226668	0.00320868	0.00183808	0.00205029	0.00193179	0.00128394	0.235754	-0.105008	0.396391	-0.407384	0.24976	0.335645	0.925014	0.503473	1104	6275	7379	3206
STIL	Q15468	AVIISHECTR	1xCarbamidomethyl [C8]; 1xTMTpro [N-Term]	SCL-interrupting locus protein OS=Homo sapiens (Human) OX=9606 GN=STIL PE=1 SV=2	0.125145	0.155165	0.129337	0.123454	0.10334	0.112196	0.113483	-0.125818	0.184383	-0.078282	0.145444	0.402027	0.2834	0.276957	4745	2637	7382	3208
RPS8	P62241	LDVGNFSWGSECCTRK	2xCarbamidomethyl [C12; C13]; 1xTMTpro [N-Term]; 1xTMTpro [K16(100)]	40S ribosomal protein S8 OS=Homo sapiens (Human) OX=9606 GN=RPS8 PE=1 SV=2	0.0398402	0.0359381	0.0225766	0.0232724	0.0263021	0.0219061	0.224401	0.28119	0.13248	-0.538206	0.494415	0.317855	0.581701	0.464657	1423	5960	7383	3209
ZC3H14	Q6PJT7	NGDECAYHHPISPCK	2xCarbamidomethyl [C5; C14]; 1xDeamidated [N1]; 1xTMTpro [N-Term]; 1xTMTpro [K15(100)]	Zinc finger CCCH domain-containing protein 14 OS=Homo sapiens (Human) OX=9606 GN=ZC3H14 PE=1 SV=1	0.00671562	0.00759797	0.00664623	0.00631622	0.00570081	0.00585025	0.0568961	-0.0570708	0.121021	-0.0720553	0.145531	0.293425	0.256093	0.231683	6229	1156	7385	3210
HSPH1	Q92598	CTPSVISFGSK	1xCarbamidomethyl [C1]; 1xTMTpro [N-Term]; 1xTMTpro [K11(100)]	Heat shock protein 105 kDa OS=Homo sapiens (Human) OX=9606 GN=HSPH1 PE=1 SV=1	0.00458971	0.00494685	0.0038031	0.00406117	0.00350485	0.00336518	0.127728	0.0457156	0.153823	-0.225512	0.130791	0.343335	0.402006	0.292044	4312	3073	7385	3210
PSPH	P78330	ICGVEDAVSEMTRR	1xCarbamidomethyl [C2]; 1xTMTpro [N-Term]	Phosphoserine phosphatase OS=Homo sapiens (Human) OX=9606 GN=PSPH PE=1 SV=2	0.0164561	0.0163314	0.0150252	0.0140106	0.0120328	0.0145721	0.0688639	0.0461914	0.0352195	-0.0850501	0.185909	0.40546	0.129223	0.240198	5944	1442	7386	3212
LCP1	P13796	KEGICAIGGTSEQSSVGTQHSYSEEEK	1xCarbamidomethyl [C5]; 1xTMTpro [K1(100)]; 1xTMTpro [N-Term]	Plastin-2 OS=Homo sapiens (Human) OX=9606 GN=LCP1 PE=1 SV=6	0.000108319	0.000117525	0.000115106	9.69051e-05	8.70706e-05	0.000105759	0.0675107	-0.0693162	0.0483691	0.0183708	0.229954	0.38434	0.103824	0.239373	5978	1410	7388	3213
TATDN1	Q6P1N9	CVGGVVHSFDGTK	1xCarbamidomethyl [C1]; 1xTMTpro [K13(100)]; 1xTMTpro [N-Term]	Putative deoxyribonuclease TATDN1 OS=Homo sapiens (Human) OX=9606 GN=TATDN1 PE=1 SV=2	0.0310237	0.0353284	0.0290864	0.0281396	0.0248688	0.0270689	0.0903934	-0.0362373	0.15122	-0.129266	0.177006	0.355275	0.232972	0.255084	5409	1981	7390	3214
S100A8	P05109	KLLETECPQYIR	1xCarbamidomethyl [C7]; 1xTMTpro [N-Term]; 1xTMTpro [K1(100)]	Protein S100-A8 OS=Homo sapiens (Human) OX=9606 GN=S100A8 PE=1 SV=1	0.061301	0.0609899	0.0651043	0.0988796	0.0663488	0.0792265	0.179848	-0.0271397	-0.0344789	0.0597036	-0.662623	-0.0870205	-0.342933	-0.364192	2722	4670	7392	3215
HNRNPL	P14866	ASLNGADIYSGCCTLKIEYAKPTRLNVFK	2xCarbamidomethyl [C12; C13]; 1xTMTpro [N-Term]; 3xTMTpro [K16(100); K21(100); K29(100)]	Heterogeneous nuclear ribonucleoprotein L OS=Homo sapiens (Human) OX=9606 GN=HNRNPL PE=1 SV=2	0.00387866	0.00390895	0.00324099	0.00330774	0.00267514	0.00321107	0.10629	0.0773436	0.0885651	-0.18178	0.15237	0.458599	0.195162	0.26871	4972	2422	7394	3216
ENSG00000231767	A0A2R8Y422	CCLTYCFNKPEDK	3xCarbamidomethyl [C1; C2; C6]; 1xTMTpro [N-Term]; TMTpro [K]	Ubiquitin-like domain-containing protein OS=Homo sapiens (Human) OX=9606 GN=ENSG00000231767 PE=4 SV=1_x000D_ Ubiquitin-40S ribosomal protein S27a OS=Homo sapiens (Human) OX=9606 GN=RPS27A PE=1 SV=2	0.0179323	0.0233797	0.0193172	0.0181483	0.0155668	0.015701	0.135235	-0.172493	0.210206	-0.065161	0.155217	0.376577	0.364197	0.298664	4111	3285	7396	3217
ANO6	Q4KMQ2	QSEDPSCPNER	1xTMTpro [N-Term]; 1xCarbamidomethyl [C7(100)]	Anoctamin-6 OS=Homo sapiens (Human) OX=9606 GN=ANO6 PE=1 SV=2	0.0333174	0.0254267	0.0211583	0.0177632	0.0231242	0.0196559	0.204139	0.323	-0.0669334	-0.332052	0.584382	0.20387	0.438312	0.408855	2025	5371	7396	3217
COMT	P21964	GSSCFECTHYQSFLEYREVVDGLEK	2xCarbamidomethyl [C4; C7]; 1xTMTpro [N-Term]	Catechol O-methyltransferase OS=Homo sapiens (Human) OX=9606 GN=COMT PE=1 SV=2	0.0151529	0.0192589	0.0135392	0.016083	0.00983604	0.0104188	0.215387	-0.0770054	0.268929	-0.239457	-0.00894609	0.700445	0.61741	0.436303	1697	5702	7399	3219
IQGAP1	P46940	RWMEACLGEDLPPTTELEEGLRNGVYLAK	1xCarbamidomethyl [C6]; 1xDeamidated [N23]; 1xTMTpro [K29(100)]	Ras GTPase-activating-like protein IQGAP1 OS=Homo sapiens (Human) OX=9606 GN=IQGAP1 PE=1 SV=1	0.000228851	0.000366486	0.000206515	0.000225437	0.000156679	0.000177506	0.243391	-0.223966	0.455386	-0.372129	0.245651	0.770557	0.590507	0.535572	920	6481	7401	3220
NAE1	Q13564	NVNTALNTTQIPSSIEDIFNDDRCINITK	1xCarbamidomethyl [C24(100)]; 1xTMTpro [K29(100)]	NEDD8-activating enzyme E1 regulatory subunit OS=Homo sapiens (Human) OX=9606 GN=NAE1 PE=1 SV=1	0.103914	0.111798	0.104092	0.0990298	0.0837573	0.0908152	0.0520057	-0.0368398	0.0686719	-0.0343651	0.106292	0.347939	0.231221	0.228484	6365	1036	7401	3220
ACSL3	O95573	WLCTGDIGEFEPDGCLK	2xCarbamidomethyl [C3; C15]; 1xTMTpro [K17(100)]	Long-chain-fatty-acid--CoA ligase 3 OS=Homo sapiens (Human) OX=9606 GN=ACSL3 PE=1 SV=3	0.00644966	0.00698595	0.00527374	0.00519816	0.0050258	0.00492873	0.140606	0.0484989	0.163731	-0.241899	0.262724	0.311371	0.339509	0.304535	3969	3433	7402	3222
PFKP	Q01813	FTTDDSICVLGISKR	1xCarbamidomethyl [C8]; 1xTMTpro [K14(100)]	ATP-dependent 6-phosphofructokinase, platelet type OS=Homo sapiens (Human) OX=9606 GN=PFKP PE=1 SV=2	0.00348098	0.00433591	0.00256155	0.00412086	0.00435133	0.00491243	0.179816	0.00893765	0.32578	-0.433538	-0.252389	-0.330901	-0.505881	-0.363057	2736	4668	7404	3223
CALR	P27797	LFPNSLDQTDMHGDSEYNIMFGPDICGPGTKK	1xCarbamidomethyl [C26]; 1xDeamidated [N/Q]; 1xOxidation [M11(100)]; TMTpro [K]; 1xTMTpro [N-Term]	Calreticulin OS=Homo sapiens (Human) OX=9606 GN=CALR PE=1 SV=1	0.000267494	0.000312627	0.00025594	0.000255638	0.0002029	0.000235875	0.111904	-0.0591393	0.165796	-0.122839	0.124542	0.457878	0.240621	0.274347	4819	2588	7407	3224
DNM2	P50570	QIELACDSQEDVDSWKASFLR	1xCarbamidomethyl [C6]; 1xTMTpro [N-Term]; 1xTMTpro [K16(100)]	Dynamin-2 OS=Homo sapiens (Human) OX=9606 GN=DNM2 PE=1 SV=2	0.0142385	0.0165445	0.0123989	0.0124523	0.0108519	0.0117436	0.139959	-0.0156702	0.200889	-0.21525	0.209053	0.407516	0.293584	0.303384	3999	3412	7411	3225
PRKDC	P78527	AAYLSDPRAPPCEYK	1xCarbamidomethyl [C12]; 1xTMTpro [N-Term]; 1xTMTpro [K15(100)]	DNA-dependent protein kinase catalytic subunit OS=Homo sapiens (Human) OX=9606 GN=PRKDC PE=1 SV=3	0.000594277	0.00076461	0.000563418	0.000567317	0.000497754	0.000466575	0.16119	-0.108668	0.254922	-0.185597	0.175647	0.364368	0.457694	0.33257	3326	4088	7414	3226
CCT6A	P40227	IQAEHSESGQLVGVDLNTGEPMVAAEVGVWDNYCVK	1xCarbamidomethyl [C34]; 1xTMTpro [K36(100)]	T-complex protein 1 subunit zeta OS=Homo sapiens (Human) OX=9606 GN=CCT6A PE=1 SV=3	0.000366887	0.000438379	0.00030705	0.000333974	0.000237936	0.00030426	0.177798	-0.015198	0.241647	-0.272058	0.150797	0.63996	0.285227	0.358661	2820	4598	7418	3227
NUP153	P49790	CQPVFSFGNSEQTKDENSSK	1xCarbamidomethyl [C1]; 2xTMTpro [K14(100); K20(100)]	Nuclear pore complex protein Nup153 OS=Homo sapiens (Human) OX=9606 GN=NUP153 PE=1 SV=2	0.0117728	0.013436	0.0117718	0.010903	0.009594	0.0109642	0.0638482	-0.0663459	0.124293	-0.0664692	0.177082	0.361602	0.16901	0.235898	6097	1324	7421	3228
HNRNPL	P14866	ASLNGADIYSGCCTLKIEYAKPTR	2xCarbamidomethyl [C12; C13]; 1xTMTpro [N-Term]; 2xTMTpro [K16(100); K21(100)]	Heterogeneous nuclear ribonucleoprotein L OS=Homo sapiens (Human) OX=9606 GN=HNRNPL PE=1 SV=2	0.00456071	0.00514852	0.0028476	0.00311338	0.00312294	0.00280242	0.229491	0.12382	0.298721	-0.555693	0.426958	0.422531	0.578762	0.476084	1324	6098	7422	3229
LMNB2	Q03252	CQSLQEELDFRK	1xCarbamidomethyl [C1]; 1xTMTpro [K12(100)]	Lamin-B2 OS=Homo sapiens (Human) OX=9606 GN=LMNB2 PE=1 SV=4	0.0103546	0.011209	0.00935739	0.00800162	0.009334	0.00878994	0.0789566	0.00664717	0.121032	-0.139443	0.365257	0.143053	0.229695	0.246001	5736	1687	7423	3230
HNRNPL	P14866	QPAIMPGQSYGLEDGSCSYK	1xCarbamidomethyl [C17]; 1xTMTpro [K20(100)]; 1xTMTpro [N-Term]	Heterogeneous nuclear ribonucleoprotein L OS=Homo sapiens (Human) OX=9606 GN=HNRNPL PE=1 SV=2	0.000967316	0.00116882	0.000985698	0.000978629	0.000772979	0.000837115	0.115228	-0.105372	0.167622	-0.0782141	0.088598	0.42893	0.313933	0.277154	4738	2688	7426	3231
TPI1	P60174	VAHALAEGLGVIACIGEKLDEREAGITEK	1xCarbamidomethyl [C14]; 1xTMTpro [N-Term]; 2xTMTpro [K18(100); K29(100)]	Triosephosphate isomerase OS=Homo sapiens (Human) OX=9606 GN=TPI1 PE=1 SV=3	0.0015216	0.00202246	0.00097944	0.00079612	0.00128279	0.00101578	0.252411	0.0131152	0.423632	-0.622448	0.921418	0.233192	0.569882	0.574831	714	6715	7429	3232
UBA2	Q9UBT2	KGVTECYECHPKPTQR	2xCarbamidomethyl [C6; C9]; 1xTMTpro [N-Term]; 2xTMTpro [K1(100); K12(100)]	SUMO-activating enzyme subunit 2 OS=Homo sapiens (Human) OX=9606 GN=UBA2 PE=1 SV=2	0.00732009	0.00734592	0.00374763	0.00398384	0.00441495	0.00422259	0.246733	0.25412	0.259203	-0.711761	0.62358	0.475343	0.539614	0.546179	861	6571	7432	3233
MAP2K2	P36507	SEVEEVDFAGWLCK	1xCarbamidomethyl [C13]; 1xTMTpro [N-Term]; 1xTMTpro [K14(100)]	Dual specificity mitogen-activated protein kinase kinase 2 OS=Homo sapiens (Human) OX=9606 GN=MAP2K2 PE=1 SV=1	0.00243608	0.00312283	0.00226059	0.00205617	0.00206131	0.00204006	0.169775	-0.0975508	0.260739	-0.205415	0.342152	0.33855	0.353504	0.344735	3072	4361	7433	3234
TAPBP	O15533	WASGLTPAQNCPR	1xCarbamidomethyl [C11]; 1xTMTpro [N-Term]	Tapasin OS=Homo sapiens (Human) OX=9606 GN=TAPBP PE=1 SV=1	0.110763	0.100222	0.0758692	0.0669134	0.0812441	0.0770875	0.175056	0.212121	0.0678418	-0.333766	0.514987	0.235018	0.310785	0.353597	2913	4523	7436	3235
DDX24	Q9GZR7	SESALSCLSK	1xCarbamidomethyl [C7]; 1xTMTpro [N-Term]; 1xTMTpro [K10(100)]	ATP-dependent RNA helicase DDX24 OS=Homo sapiens (Human) OX=9606 GN=DDX24 PE=1 SV=1	0.0107995	0.0104827	0.00664731	0.006227	0.00884441	0.00561262	0.225554	0.214142	0.171177	-0.485985	0.580218	0.0739884	0.73008	0.461429	1448	5992	7440	3236
GNPTG	Q9UJJ9	TLFEDAGYLKTPEENEPTQLEGGPDSLGFETLENCRK	1xCarbamidomethyl [C35]; 1xDeamidated [Q19]; 2xTMTpro [K10(100); K37(100)]	N-acetylglucosamine-1-phosphotransferase subunit gamma OS=Homo sapiens (Human) OX=9606 GN=GNPTG PE=1 SV=1	0.168003	0.206578	0.165049	0.148772	0.128894	0.164692	0.132226	-0.0985218	0.199676	-0.12411	0.273904	0.48082	0.127239	0.293988	4252	3197	7449	3237
C17orf53	Q8N3J3	VVDLSGSCQK	1xCarbamidomethyl [C8]; 1xTMTpro [K10(100)]	Uncharacterized protein C17orf53 OS=Homo sapiens (Human) OX=9606 GN=C17orf53 PE=1 SV=1	0.0725485	0.104871	0.0833034	0.0806308	0.0570106	0.0658659	0.186348	-0.260538	0.271064	-0.0611098	0.108153	0.608254	0.399953	0.37212	2595	4855	7450	3238
NUBP1	P53384	STFSAHLAHGLAEDENTQIALLDIDICGPSIPK	1xCarbamidomethyl [C27]; 1xTMTpro [N-Term]; 1xTMTpro [K33(100)]	Cytosolic Fe-S cluster assembly factor NUBP1 OS=Homo sapiens (Human) OX=9606 GN=NUBP1 PE=1 SV=2	0.0108738	0.012003	0.00860919	0.00802242	0.00772593	0.00944512	0.159035	0.0511098	0.193647	-0.285799	0.38764	0.441968	0.152107	0.327238	3431	4020	7451	3239
PCCA	P05165	CLAAEDVVFIGPDTHAIQAMGDKIESK	1xCarbamidomethyl [C1]; 1xTMTpro [N-Term]; 2xTMTpro [K23(100); K27(100)]	Propionyl-CoA carboxylase alpha chain, mitochondrial OS=Homo sapiens (Human) OX=9606 GN=PCCA PE=1 SV=4	0.050516	0.058075	0.0324627	0.0405239	0.030587	0.0315501	0.228565	0.10353	0.304707	-0.534425	0.214436	0.620291	0.575563	0.470097	1386	6068	7454	3240
XPO7	Q9UIA9	ALVEFTNSPDCLSK	1xCarbamidomethyl [C11]; 1xTMTpro [N-Term]; 1xTMTpro [K14(100)]	Exportin-7 OS=Homo sapiens (Human) OX=9606 GN=XPO7 PE=1 SV=3	0.238311	0.328898	0.198163	0.187293	0.1862	0.188286	0.221289	-0.0983524	0.366441	-0.364511	0.445902	0.454344	0.438273	0.446173	1584	5871	7455	3241
EEA1	Q15075	WAEDNEVQNCMACGK	2xCarbamidomethyl [C10; C13]; 1xTMTpro [N-Term]; 1xTMTpro [K15(100)]	Early endosome antigen 1 OS=Homo sapiens (Human) OX=9606 GN=EEA1 PE=1 SV=2	0.0075706	0.0078089	0.00643037	0.00663615	0.00583896	0.00583204	0.0931437	0.0584612	0.103172	-0.177044	0.131601	0.316237	0.317946	0.255261	5406	2051	7457	3242
STAMBP	O95630	GVETCGILCGK	2xCarbamidomethyl [C5; C9]; 1xTMTpro [K11(100)]	STAM-binding protein OS=Homo sapiens (Human) OX=9606 GN=STAMBP PE=1 SV=1	0.0151405	0.0187911	0.0132015	0.0143826	0.0117	0.0111054	0.174338	-0.0533616	0.258271	-0.25108	0.127455	0.42527	0.500515	0.35108	2961	4497	7458	3243
CARM1	Q86X55	CLFQSPLFAK	1xCarbamidomethyl [C1]; 1xTMTpro [K10(100)]	Histone-arginine methyltransferase CARM1 OS=Homo sapiens (Human) OX=9606 GN=CARM1 PE=1 SV=3	0.0645834	0.0810256	0.0665519	0.0665997	0.0521569	0.0549769	0.13502	-0.130961	0.196253	-0.0876441	0.0866093	0.439266	0.363299	0.296392	4186	3276	7462	3244
GGCX	P38435	AAPQPSVSCVYKR	1xCarbamidomethyl [C9]; 1xTMTpro [N-Term]; 1xTMTpro [K12(100)]	Vitamin K-dependent gamma-carboxylase OS=Homo sapiens (Human) OX=9606 GN=GGCX PE=1 SV=2	9.74056	10.3091	9.00126	8.8242	7.61666	8.40904	0.0543	0.00845361	0.0902993	-0.105423	0.134085	0.346393	0.20361	0.228029	6382	1081	7463	3245
VDAC3	Q9Y277	SCSGVEFSTSGHAYTDTGK	1xCarbamidomethyl [C2]; 1xTMTpro [N-Term]; 1xTMTpro [K19(100)]	Voltage-dependent anion-selective channel protein 3 OS=Homo sapiens (Human) OX=9606 GN=VDAC3 PE=1 SV=1	0.0171744	0.0205446	0.0127794	0.0123928	0.0138914	0.0119231	0.204565	0.0289895	0.287482	-0.397458	0.441776	0.277085	0.497512	0.405458	2076	5388	7464	3246
DDB1	Q16531	QSTIVCHNRVDPNGSR	1xCarbamidomethyl [C6]; 1xTMTpro [N-Term]	DNA damage-binding protein 1 OS=Homo sapiens (Human) OX=9606 GN=DDB1 PE=1 SV=1	0.0036984	0.00515176	0.00353172	0.00330735	0.00321404	0.00294893	0.195847	-0.158294	0.319868	-0.224824	0.319522	0.360811	0.485005	0.388446	2340	5125	7465	3247
DARS1	P14868	QMCICADFEK	2xCarbamidomethyl [C3; C5]; 1xTMTpro [K10(100)]; 1xTMTpro [N-Term]	Aspartate--tRNA ligase, cytoplasmic OS=Homo sapiens (Human) OX=9606 GN=DARS1 PE=1 SV=2	0.000886133	0.00118946	0.00110368	0.000742234	0.000930689	0.000903849	0.147376	-0.25814	0.166572	0.0585889	0.513789	0.187364	0.229583	0.310245	3844	3626	7470	3248
NOL11	Q9H8H0	QGQIITCPAVCNFQTGEYVVVHDNK	1xTMTpro [N-Term]; 2xCarbamidomethyl [C7(100); C11(100)]; 1xTMTpro [K25(100)]	Nucleolar protein 11 OS=Homo sapiens (Human) OX=9606 GN=NOL11 PE=1 SV=1	0.0148719	0.0170784	0.0152522	0.0143447	0.0122032	0.0136336	0.0655136	-0.0813086	0.11827	-0.0448847	0.133384	0.366646	0.20673	0.235587	6107	1366	7473	3249
PEPD	P12955	EASFDGISKFEVNNTILHPEIVECR	1xTMTpro [N-Term]; 1xCarbamidomethyl [C24(100)]; 1xTMTpro [K9(100)]	Xaa-Pro dipeptidase OS=Homo sapiens (Human) OX=9606 GN=PEPD PE=1 SV=3	0.0684245	0.0732373	0.0534443	0.0437724	0.0616457	0.0498302	0.17077	0.0732883	0.171353	-0.283187	0.571203	0.0772233	0.384204	0.34421	3079	4398	7477	3250
ADCY9	O60503	SEAGAEGGAPQNGCQDEHK	1xCarbamidomethyl [C14]; 1xTMTpro [N-Term]; 1xTMTpro [K19(100)]	Adenylate cyclase type 9 OS=Homo sapiens (Human) OX=9606 GN=ADCY9 PE=1 SV=4	0.0724371	0.0503121	0.0670165	0.0583412	0.118606	0.101576	0.235548	0.195544	-0.33028	0.0833315	0.11667	-0.906923	-0.68331	-0.491188	1206	6272	7478	3251
SMC5	Q8IY18	ASCFTGLNPTIVQEYTKREEEIEQLTEELK	1xCarbamidomethyl [C3]; 1xTMTpro [N-Term]; 1xTMTpro [K17(100)]	Structural maintenance of chromosomes protein 5 OS=Homo sapiens (Human) OX=9606 GN=SMC5 PE=1 SV=2	0.0327884	0.0491603	0.0313847	0.0306457	0.0288423	0.0243143	0.220626	-0.204354	0.379956	-0.267477	0.301854	0.389352	0.635735	0.442314	1628	5851	7479	3252
HCLS1	P14317	CHGHFGLFPANYVK	1xCarbamidomethyl [C1]; 1xTMTpro [N-Term]; 1xTMTpro [K14(100)]	Hematopoietic lineage cell-specific protein OS=Homo sapiens (Human) OX=9606 GN=HCLS1 PE=1 SV=3	0.0228954	0.0321808	0.0185371	0.0200638	0.0179018	0.0154317	0.230489	-0.0999473	0.391198	-0.404589	0.290407	0.454897	0.669104	0.47147	1366	6124	7490	3253
RNF20	Q5VTR2	ELAQNRLCELEK	1xCarbamidomethyl [C8]; 1xTMTpro [N-Term]; 1xTMTpro [K12(100)]	E3 ubiquitin-protein ligase BRE1A OS=Homo sapiens (Human) OX=9606 GN=RNF20 PE=1 SV=2	0.00807769	0.00757483	0.00715566	0.00656062	0.00643617	0.00650934	0.0515854	0.0874262	-0.00530336	-0.0874325	0.212684	0.240313	0.224006	0.225668	6466	1026	7492	3254
ATP2A3	Q93084	SLPSVETLGCTSVICSDKTGTLTTNQMSVCR	3xCarbamidomethyl [C10; C15; C30]; 1xTMTpro [K18(100)]; 1xTMTpro [N-Term]	Sarcoplasmic/endoplasmic reticulum calcium ATPase 3 OS=Homo sapiens (Human) OX=9606 GN=ATP2A3 PE=1 SV=2_x000D_ Sarcoplasmic/endoplasmic reticulum calcium ATPase 2 OS=Homo sapiens (Human) OX=9606 GN=ATP2A2 PE=1 SV=1	0.0045173	0.00551802	0.00293058	0.00359848	0.00300366	0.00266078	0.237836	0.0637727	0.352462	-0.560501	0.2643	0.524965	0.699839	0.496368	1163	6329	7492	3254
NPM3	O75607	DECNVVEVVAR	1xCarbamidomethyl [C3]; 1xTMTpro [N-Term]	Nucleoplasmin-3 OS=Homo sapiens (Human) OX=9606 GN=NPM3 PE=1 SV=3	0.0555	0.0666816	0.058326	0.0449297	0.0576122	0.0471162	0.118529	-0.116537	0.148263	-0.044886	0.421354	0.0626502	0.352801	0.278935	4687	2806	7493	3256
KDM4A	O75164	TAGCCVQCSHGR	3xCarbamidomethyl [C4; C5; C8]; 1xTMTpro [N-Term]	Lysine-specific demethylase 4A OS=Homo sapiens (Human) OX=9606 GN=KDM4A PE=1 SV=2	0.000691097	0.000834582	0.000850876	0.000711287	0.000593606	0.000675695	0.107538	-0.19695	0.075217	0.103112	0.155406	0.416332	0.229465	0.267068	5033	2465	7498	3257
CAD	P27708	VTQHLGIVGECNVQYALNPESEQYYIIEVNAR	1xCarbamidomethyl [C11]; 1xDeamidated [Q14]; 1xTMTpro [N-Term]	CAD protein OS=Homo sapiens (Human) OX=9606 GN=CAD PE=1 SV=3	0.000521607	0.000519547	0.000385311	0.000367272	0.00046181	0.000276103	0.203111	0.133554	0.127844	-0.303387	0.372559	0.0421095	0.784204	0.399624	2155	5344	7499	3258
EIF3I	Q13347	ITSAVWGPLGECIIAGHESGELNQYSAK	1xCarbamidomethyl [C12]; 1xTMTpro [K28(100)]	Eukaryotic translation initiation factor 3 subunit I OS=Homo sapiens (Human) OX=9606 GN=EIF3I PE=1 SV=1	0.000450658	0.000428251	0.000514311	0.000461055	0.000223125	0.000363225	0.231379	-0.0433567	-0.116932	0.147253	0.0104494	1.05753	0.354524	0.474169	1341	6158	7499	3258
CCT3	P49368	IGDEYFTFITDCKDPK	1xCarbamidomethyl [C12]; 1xTMTpro [N-Term]; TMTpro [K]	T-complex protein 1 subunit gamma OS=Homo sapiens (Human) OX=9606 GN=CCT3 PE=1 SV=4	0.00141971	0.00166241	0.00135546	0.00137102	0.00116298	0.00116529	0.107497	-0.0592132	0.168467	-0.126031	0.10956	0.346981	0.344128	0.26689	5040	2463	7503	3260
ID1	P41134	VASGSTATAAAGPSCALK	1xCarbamidomethyl [C15]; 1xTMTpro [N-Term]; 1xTMTpro [K18(100)]	DNA-binding protein inhibitor ID-1 OS=Homo sapiens (Human) OX=9606 GN=ID1 PE=1 SV=3	2.39842	2.23922	2.00121	2.54838	2.61619	2.65486	0.0675198	0.116113	0.0170256	-0.145098	-0.203611	-0.241499	-0.262668	-0.235926	6094	1411	7505	3261
CFL1	P23528	HELQANCYEEVKDRCTLAEK	2xCarbamidomethyl [C7; C15]; TMTpro [K]; 1xTMTpro [N-Term]	Cofilin-1 OS=Homo sapiens (Human) OX=9606 GN=CFL1 PE=1 SV=3	0.000664514	0.000662219	0.000515813	0.000547816	0.000482498	0.000474543	0.135121	0.113633	0.108643	-0.251818	0.164974	0.348145	0.372128	0.295082	4227	3280	7507	3262
WDFY4	Q6ZS81	QWPDLEERMDEGDAAIMHPGVVCIMVR	1xCarbamidomethyl [C23]; 1xDeamidated [Q1]; 1xTMTpro [N-Term]	WD repeat- and FYVE domain-containing protein 4 OS=Homo sapiens (Human) OX=9606 GN=WDFY4 PE=1 SV=3	0.00973718	0.0168186	0.0101255	0.011264	0.00754987	0.00669751	0.25268	-0.328505	0.459977	-0.272091	0.118365	0.695558	0.868385	0.560769	782	6725	7507	3262
EIF2S3	P41091	SCGSSTPDEFPTDIPGTK	1xCarbamidomethyl [C2]; 1xTMTpro [K18(100)]; 1xTMTpro [N-Term]	Eukaryotic translation initiation factor 2 subunit 3 OS=Homo sapiens (Human) OX=9606 GN=EIF2S3 PE=1 SV=3	0.00739747	0.00866897	0.00776783	0.00723419	0.00605855	0.00690142	0.0782714	-0.102971	0.125857	-0.0324914	0.135172	0.39103	0.203111	0.243104	5844	1666	7510	3264
ATP1B3	P54709	EVTVECKIDGSANLK	1xCarbamidomethyl [C6]; 1xTMTpro [N-Term]; 2xTMTpro [K7(100); K15(100)]	Sodium/potassium-transporting ATPase subunit beta-3 OS=Homo sapiens (Human) OX=9606 GN=ATP1B3 PE=1 SV=1	0.03666	0.0371876	0.0263092	0.0288261	0.025845	0.02425	0.17389	0.134979	0.155596	-0.343656	0.211849	0.36934	0.461244	0.347478	3024	4486	7510	3264
ILF3	Q12906	VLECLASGIVMPDGSGIYDPCEKEATDAIGHLDR	2xCarbamidomethyl [C4; C21]; 1xTMTpro [N-Term]; 1xTMTpro [K23(100)]	Interleukin enhancer-binding factor 3 OS=Homo sapiens (Human) OX=9606 GN=ILF3 PE=1 SV=3	0.00218278	0.00272742	0.00198503	0.00212817	0.00162179	0.00174394	0.167026	-0.0744722	0.246902	-0.211474	0.111024	0.503049	0.398283	0.337452	3227	4283	7510	3264
ACAT1	P24752	EAYMGNVLQGGEGQAPTRQAVLGAGLPISTPCTTINK	1xCarbamidomethyl [C32]; 1xTMTpro [K37(100)]	Acetyl-CoA acetyltransferase, mitochondrial OS=Homo sapiens (Human) OX=9606 GN=ACAT1 PE=1 SV=1	0.000934555	0.00103026	0.000782708	0.000852694	0.000647855	0.000736669	0.145117	0.0291849	0.169836	-0.226621	0.103066	0.499423	0.314078	0.305523	3952	3561	7513	3267
RUVBL1	Q9Y265	ETKEVYEGEVTELTPCETENPMGGYGK	1xCarbamidomethyl [C16]; 1xDeamidated [N20]; 2xTMTpro [K3(100); K27(100)]	RuvB-like 1 OS=Homo sapiens (Human) OX=9606 GN=RUVBL1 PE=1 SV=1	0.000343792	0.000448492	0.000284227	0.000275715	0.000260965	0.000275635	0.207005	-0.0617919	0.321753	-0.336285	0.380154	0.459475	0.380568	0.406732	2059	5454	7513	3267
RSL1D1	O76021	NLSREINDCIGGTVLNISK	1xCarbamidomethyl [C9]; 1xTMTpro [K19(100)]	Ribosomal L1 domain-containing protein 1 OS=Homo sapiens (Human) OX=9606 GN=RSL1D1 PE=1 SV=3	0.00131202	0.0015781	0.00117892	0.00123198	0.000986855	0.00107746	0.149014	-0.0479345	0.218461	-0.20226	0.138747	0.458817	0.332098	0.309888	3850	3665	7515	3269
TTC4	O95801	LSEAACEDEDSASEGLGELFLDGLSTENPHGAR	1xCarbamidomethyl [C6]; 1xTMTpro [N-Term]	Tetratricopeptide repeat protein 4 OS=Homo sapiens (Human) OX=9606 GN=TTC4 PE=1 SV=3	0.00152749	0.00186888	0.0014679	0.00197831	0.00207381	0.00179482	0.104166	-0.0860972	0.204912	-0.143506	-0.287008	-0.355022	-0.146582	-0.262871	5160	2359	7519	3270
PPA1	Q15181	GISCMNTTLSESPFKCDPDAAR	2xCarbamidomethyl [C4; C16]; 1xTMTpro [N-Term]; 1xOxidation [M5(100)]; 1xTMTpro [K15(100)]	Inorganic pyrophosphatase OS=Homo sapiens (Human) OX=9606 GN=PPA1 PE=1 SV=2	0.011311	0.0115433	0.00761522	0.00762185	0.00796403	0.00767016	0.198619	0.155328	0.184646	-0.415447	0.414191	0.350833	0.405075	0.390033	2304	5217	7521	3271
MDH2	P40926	GYLGPEQLPDCLK	1xCarbamidomethyl [C11]; 1xDeamidated [Q7]; 1xTMTpro [N-Term]; 1xTMTpro [K13(100)]	Malate dehydrogenase, mitochondrial OS=Homo sapiens (Human) OX=9606 GN=MDH2 PE=1 SV=3	0.000117224	0.000133876	0.000111399	9.72361e-05	0.000109816	9.85315e-05	0.0872743	-0.0437506	0.147883	-0.117274	0.313452	0.137923	0.294359	0.248578	5627	1902	7529	3272
DUSP11	O75319	YLIDVEGVRPDDAIELFNRCR	1xCarbamidomethyl [C20]; 1xTMTpro [N-Term]	RNA/RNP complex-1-interacting phosphatase OS=Homo sapiens (Human) OX=9606 GN=DUSP11 PE=1 SV=2	0.085573	0.0725755	0.0736854	0.104975	0.0913881	0.0837174	0.107897	0.147099	-0.0905752	-0.0686779	-0.441921	-0.241948	-0.11547	-0.266447	5054	2476	7530	3273
NAP1L1	P55209	RFEIINAIYEPTEEECEWKPDEEDEISEELK	1xCarbamidomethyl [C16]; 1xTMTpro [N-Term]; 1xTMTpro [K19(100)]	Nucleosome assembly protein 1-like 1 OS=Homo sapiens (Human) OX=9606 GN=NAP1L1 PE=1 SV=1	0.00223699	0.00336866	0.00241919	0.00209796	0.00219326	0.00181751	0.20344	-0.257951	0.332663	-0.144984	0.350525	0.28643	0.557545	0.398166	2179	5354	7533	3274
ATP1A1	P05023	NLEAVETLGSTSTICSDKTGTLTQNR	1xCarbamidomethyl [C15]; 1xTMTpro [N-Term]; 1xTMTpro [K18(100)]	Sodium/potassium-transporting ATPase subunit alpha-1 OS=Homo sapiens (Human) OX=9606 GN=ATP1A1 PE=1 SV=1	0.00306393	0.00321248	0.00259393	0.00243867	0.00252671	0.0024021	0.109924	0.0513565	0.119662	-0.188889	0.277934	0.226768	0.299734	0.268146	5001	2534	7535	3275
HSP90AB1	P08238	KRGFEVVYMTEPIDEYCVQQLK	1xCarbamidomethyl [C17]; 1xTMTpro [N-Term]; 2xTMTpro [K1(100); K22(100)]	Heat shock protein HSP 90-beta OS=Homo sapiens (Human) OX=9606 GN=HSP90AB1 PE=1 SV=4	0.00420408	0.00539465	0.00323663	0.00311072	0.00321963	0.00318632	0.21804	-0.0252979	0.334439	-0.402597	0.459839	0.410194	0.425199	0.431744	1752	5783	7535	3275
XRCC5	P13010	EDIQKETVYCLNDDDETEVLKEDIIQGFR	1xCarbamidomethyl [C10(100)]; TMTpro [K]; 1xTMTpro [N-Term]	X-ray repair cross-complementing protein 5 OS=Homo sapiens (Human) OX=9606 GN=XRCC5 PE=1 SV=3	0.000519911	0.000645404	0.000386541	0.000433293	0.000362143	0.000363771	0.216003	0.00730432	0.319243	-0.420339	0.255619	0.514402	0.50793	0.425984	1819	5717	7536	3277
BUB3	O43684	TPCNAGTFSQPEK	1xCarbamidomethyl [C3]; 1xTMTpro [N-Term]; 1xTMTpro [K13(100)]	Mitotic checkpoint protein BUB3 OS=Homo sapiens (Human) OX=9606 GN=BUB3 PE=1 SV=1	0.0102633	0.00750855	0.0114208	0.00655218	0.00732454	0.00873392	0.192977	0.0768499	-0.374036	0.231023	0.570595	0.409833	0.15594	0.378789	2496	5045	7541	3278
PGAM1	P18669	YADLTEDQLPSCESLKDTIAR	1xCarbamidomethyl [C12]; 1xTMTpro [N-Term]; 1xTMTpro [K16(100)]	Phosphoglycerate mutase 1 OS=Homo sapiens (Human) OX=9606 GN=PGAM1 PE=1 SV=2	0.00556005	0.0070623	0.00391015	0.003781	0.00450563	0.00368386	0.232038	0.0128279	0.357867	-0.495047	0.543502	0.290542	0.581054	0.471699	1363	6178	7541	3278
GPRIN1	Q7Z2K8	DLEAAGAERSPCPEAAAPPPGPR	1xCarbamidomethyl [C12]; 1xTMTpro [N-Term]	G protein-regulated inducer of neurite outgrowth 1 OS=Homo sapiens (Human) OX=9606 GN=GPRIN1 PE=1 SV=2	0.00845211	0.0105598	0.00874224	0.0104441	0.0105814	0.0124723	0.108378	-0.130357	0.190842	-0.0816666	-0.174941	-0.193796	-0.430992	-0.266576	5051	2490	7541	3278
GSPT1	P15170	LESGSICK	1xCarbamidomethyl [C7]; 1xTMTpro [K8(100)]	Eukaryotic peptide chain release factor GTP-binding subunit ERF3A OS=Homo sapiens (Human) OX=9606 GN=GSPT1 PE=1 SV=1	0.00872645	0.0115619	0.010425	0.00739747	0.00710386	0.0100151	0.171749	-0.23044	0.175477	0.0261443	0.468803	0.527232	0.031731	0.342588	3114	4428	7542	3281
IGFBP4	P22692	QCHPALDGQRGK	1xCarbamidomethyl [C2]; 1xTMTpro [N-Term]; 1xTMTpro [K12(100)]	Insulin-like growth factor-binding protein 4 OS=Homo sapiens (Human) OX=9606 GN=IGFBP4 PE=1 SV=2	0.393482	0.615267	0.473721	0.431035	0.392538	0.30583	0.207969	-0.328671	0.316244	-0.0609309	0.197164	0.332135	0.692237	0.407179	2055	5487	7542	3281
MTHFD1	P11586	GDLNDCFIPCTPK	2xCarbamidomethyl [C6; C10]; 1xTMTpro [N-Term]; 1xTMTpro [K13(100)]	C-1-tetrahydrofolate synthase, cytoplasmic OS=Homo sapiens (Human) OX=9606 GN=MTHFD1 PE=1 SV=3	0.00252474	0.00273722	0.00169757	0.00190575	0.00170951	0.00163628	0.20951	0.12211	0.238684	-0.45056	0.283667	0.440448	0.503608	0.409241	2017	5526	7543	3283
PDS5A	Q29RF7	SQLELLISPTCSCK	2xCarbamidomethyl [C11; C13]; 1xTMTpro [K14(100)]	Sister chromatid cohesion protein PDS5 homolog A OS=Homo sapiens (Human) OX=9606 GN=PDS5A PE=1 SV=1	0.00518538	0.00545049	0.00499262	0.00466614	0.00461368	0.00426881	0.0191117	-0.00669537	0.0652421	-0.0613459	0.158914	0.175227	0.287312	0.207151	7183	360	7543	3283
DYNC1LI1	Q9Y6G9	CDAISVLEK	1xCarbamidomethyl [C1]; 1xTMTpro [K9(100)]	Cytoplasmic dynein 1 light intermediate chain 1 OS=Homo sapiens (Human) OX=9606 GN=DYNC1LI1 PE=1 SV=3	0.0150899	0.01575	0.0236024	0.0141992	0.0116761	0.0144698	0.221955	-0.266183	-0.204411	0.379167	0.353955	0.636202	0.326718	0.438958	1665	5882	7547	3285
HADHB	P55084	EGGQYGLVAACAAGGQGHAMIVEAYPK	1xCarbamidomethyl [C11]; 1xOxidation [M20(100)]; 1xTMTpro [K27(100)]	Trifunctional enzyme subunit beta, mitochondrial OS=Homo sapiens (Human) OX=9606 GN=HADHB PE=1 SV=3	0.000150045	0.000158185	0.000130708	0.000217682	0.000143336	0.000220831	0.193292	0.0363394	0.112561	-0.162709	-0.573163	0.0296508	-0.593885	-0.379133	2492	5056	7548	3286
LAMC1	P11047	DNVEGFNCER	1xCarbamidomethyl [C8]; 1xTMTpro [N-Term]	Laminin subunit gamma-1 OS=Homo sapiens (Human) OX=9606 GN=LAMC1 PE=1 SV=3	0.0823918	0.0998354	0.0615409	0.0811623	0.0492069	0.0491804	0.236094	0.0200255	0.297077	-0.400929	0.00166452	0.723614	0.72439	0.483223	1268	6281	7549	3287
UBA1	P22314	IIPAIATTTAAVVGLVCLELYK	1xCarbamidomethyl [C17]; 1xTMTpro [N-Term]; 1xTMTpro [K22(100)]	Ubiquitin-like modifier-activating enzyme 1 OS=Homo sapiens (Human) OX=9606 GN=UBA1 PE=1 SV=3	0.000403791	0.000365637	0.000350891	0.000298262	0.000341233	0.000318529	0.0574783	0.112733	-0.0304615	-0.0898536	0.324295	0.130119	0.229448	0.227954	6383	1166	7549	3287
PLEK	P08567	GCVVTSVESNSNGR	1xCarbamidomethyl [C2]; 1xTMTpro [N-Term]	Pleckstrin OS=Homo sapiens (Human) OX=9606 GN=PLEK PE=1 SV=3	0.00996604	0.0126192	0.00959108	0.00908364	0.00989219	0.00641629	0.186683	-0.105945	0.234583	-0.161271	0.239694	0.116675	0.741226	0.365865	2689	4861	7550	3289
GPI	P06744	MIPCDFLIPVQTQHPIRK	1xCarbamidomethyl [C4]; 1xTMTpro [N-Term]; 1xOxidation [M1(100)]; 1xTMTpro [K18(100)]	Glucose-6-phosphate isomerase OS=Homo sapiens (Human) OX=9606 GN=GPI PE=1 SV=4	0.00360216	0.00355838	0.00331091	0.00326829	0.00279923	0.00292213	0.0507652	0.0454367	0.0277934	-0.0762	0.0948908	0.318398	0.256406	0.223232	6552	1000	7552	3290
ZCRB1	Q8TBF4	CYECGESGHLSYACPK	3xCarbamidomethyl [C1; C4; C14]; 1xTMTpro [N-Term]; 1xTMTpro [K16(100)]	Zinc finger CCHC-type and RNA-binding motif-containing protein 1 OS=Homo sapiens (Human) OX=9606 GN=ZCRB1 PE=1 SV=2	0.020453	0.0263907	0.0187941	0.0196684	0.0180446	0.0138749	0.184876	-0.0972509	0.270464	-0.219283	0.153688	0.277996	0.657082	0.362922	2739	4816	7555	3291
AGPS	O00116	CAPASIR	1xCarbamidomethyl [C1]; 1xTMTpro [N-Term]	Alkyldihydroxyacetonephosphate synthase, peroxisomal OS=Homo sapiens (Human) OX=9606 GN=AGPS PE=1 SV=1	0.0167911	0.0149383	0.0166982	0.0137562	0.0147308	0.0131539	0.0441733	0.0568283	-0.111847	0.0488238	0.230782	0.13203	0.295376	0.219396	6704	852	7556	3292
GABPA	Q06546	LVTECEQKK	1xCarbamidomethyl [C5]; 1xTMTpro [N-Term]; 2xTMTpro [K8(100); K9(100)]	GA-binding protein alpha chain OS=Homo sapiens (Human) OX=9606 GN=GABPA PE=1 SV=1	0.0612377	0.0736444	0.054573	0.0437521	0.0590067	0.0495436	0.161498	-0.0444013	0.221755	-0.210635	0.529469	0.0979441	0.350122	0.325845	3468	4094	7562	3293
SMCHD1	A6NHR9	SCTLPNYTK	1xCarbamidomethyl [C2]; 1xTMTpro [K9(100)]	Structural maintenance of chromosomes flexible hinge domain-containing protein 1 OS=Homo sapiens (Human) OX=9606 GN=SMCHD1 PE=1 SV=2	0.0132141	0.0135191	0.0119111	0.0119127	0.0105329	0.0107201	0.0505158	0.0367861	0.0697063	-0.112988	0.112785	0.290385	0.264969	0.222713	6572	994	7566	3294
RNF213	Q63HN8	ASVGCGSEAAR	1xCarbamidomethyl [C5]; 1xTMTpro [N-Term]	E3 ubiquitin-protein ligase RNF213 OS=Homo sapiens (Human) OX=9606 GN=RNF213 PE=1 SV=3	0.00762236	0.00746044	0.00641158	0.00531833	0.00690492	0.00558771	0.123141	0.0893132	0.0583348	-0.160245	0.429952	0.0533015	0.358669	0.280641	4635	2934	7569	3295
ATIC	P31939	MSSFGDFVALSDVCDVPTAK	1xCarbamidomethyl [C14]; 1xOxidation [M1(100)]; 1xTMTpro [K20(100)]	Bifunctional purine biosynthesis protein PURH OS=Homo sapiens (Human) OX=9606 GN=ATIC PE=1 SV=3	0.00198998	0.00230091	0.00169832	0.0018257	0.00140285	0.00161132	0.154042	-0.0046505	0.204801	-0.233292	0.12895	0.509038	0.30916	0.315716	3726	3845	7571	3296
RACK1	P63244	LWNTLGVCKYTVQDESHSEWVSCVR	2xCarbamidomethyl [C8; C23]; 1xTMTpro [K9(100)]	Receptor of activated protein C kinase 1 OS=Homo sapiens (Human) OX=9606 GN=RACK1 PE=1 SV=3	0.00180073	0.00232074	0.00194762	0.00186121	0.00128727	0.00173338	0.165409	-0.167937	0.198068	-0.0548059	0.120281	0.652202	0.222929	0.331804	3339	4233	7572	3297
ATIC	P31939	VTVVCEPEDYVVVSTEMQSSESKDTSLETRR	1xCarbamidomethyl [C5]; 1xTMTpro [N-Term]; 1xOxidation [M17(100)]; 1xTMTpro [K23(100)]	Bifunctional purine biosynthesis protein PURH OS=Homo sapiens (Human) OX=9606 GN=ATIC PE=1 SV=3	0.000801654	0.000847003	0.000672898	0.000691302	0.000635738	0.000602669	0.112748	0.0509221	0.130311	-0.201669	0.162741	0.283623	0.360691	0.269019	4962	2611	7573	3298
HNRNPDL	O14979	RGFCFITYTDEEPVKK	1xCarbamidomethyl [C4]; 1xTMTpro [N-Term]; 2xTMTpro [K15(100); K16(100)]	Heterogeneous nuclear ribonucleoprotein D-like OS=Homo sapiens (Human) OX=9606 GN=HNRNPDL PE=1 SV=3	0.0555378	0.0565993	0.0423708	0.0386056	0.0456088	0.0406637	0.150955	0.108823	0.136138	-0.281575	0.415835	0.175336	0.340905	0.310692	3832	3743	7575	3299
CAPG	P40121	VADSSPFALELLISDDCFVLDNGLCGK	2xCarbamidomethyl [C17; C25]; 1xTMTpro [N-Term]; 1xTMTpro [K27(100)]	Macrophage-capping protein OS=Homo sapiens (Human) OX=9606 GN=CAPG PE=1 SV=2	0.00846589	0.00916324	0.00580737	0.0062396	0.00603396	0.00554001	0.204559	0.115938	0.230136	-0.427838	0.324269	0.372617	0.495834	0.397573	2188	5387	7575	3299
GPATCH11	Q8N954	ACQQLDVQK	1xTMTpro [N-Term]; 1xCarbamidomethyl [C2(100)]; 1xTMTpro [K9(100)]	G patch domain-containing protein 11 OS=Homo sapiens (Human) OX=9606 GN=GPATCH11 PE=1 SV=4	0.112128	0.129211	0.100764	0.0938395	0.0931808	0.0933162	0.130332	-0.0243243	0.180259	-0.178483	0.281203	0.291366	0.289271	0.28728	4436	3139	7575	3299
DEK	P35659	SICEVLDLERSGVNSELVK	1xCarbamidomethyl [C3]; 1xTMTpro [N-Term]; 1xTMTpro [K19(100)]	Protein DEK OS=Homo sapiens (Human) OX=9606 GN=DEK PE=1 SV=1	0.00329476	0.00466085	0.00290642	0.00334431	0.00231996	0.00241739	0.225757	-0.136085	0.364334	-0.317017	0.11455	0.64216	0.582808	0.446506	1580	5996	7576	3302
RPS6KA3	P51812	QLRAENGLLMTPCYTANFVAPEVLKR	1xCarbamidomethyl [C13]; 1xDeamidated [N17]; 1xTMTpro [N-Term]; 1xTMTpro [K25(100)]	Ribosomal protein S6 kinase alpha-3 OS=Homo sapiens (Human) OX=9606 GN=RPS6KA3 PE=1 SV=1_x000D_ Ribosomal protein S6 kinase alpha-1 OS=Homo sapiens (Human) OX=9606 GN=RPS6KA1 PE=1 SV=2	0.132572	0.154742	0.111856	0.10986	0.104311	0.104709	0.160702	-0.00526834	0.217826	-0.250396	0.276371	0.351142	0.34565	0.324388	3506	4070	7576	3302
OXSR1	O95747	CQTSMDELLK	1xCarbamidomethyl [C1]; 1xTMTpro [N-Term]; 1xTMTpro [K10(100)]	Serine/threonine-protein kinase OSR1 OS=Homo sapiens (Human) OX=9606 GN=OXSR1 PE=1 SV=1_x000D_ STE20/SPS1-related proline-alanine-rich protein kinase OS=Homo sapiens (Human) OX=9606 GN=STK39 PE=1 SV=3	0.0322437	0.0322861	0.0290871	0.024453	0.0295736	0.0255313	0.0762127	0.0472104	0.049108	-0.101428	0.351798	0.0774974	0.28954	0.239612	5963	1614	7577	3304
PRKDC	P78527	DILPCLDGYLK	1xCarbamidomethyl [C5]; 1xTMTpro [K11(100)]	DNA-dependent protein kinase catalytic subunit OS=Homo sapiens (Human) OX=9606 GN=PRKDC PE=1 SV=3	0.000252	0.000277002	0.000247354	0.000248897	0.000205878	0.000195769	0.106316	-0.0383309	0.0981395	-0.0651787	0.0562082	0.329971	0.402606	0.262928	5155	2423	7578	3305
RB1CC1	Q8TDY2	EQCDFSNSLK	1xCarbamidomethyl [C3]; 1xTMTpro [N-Term]; 1xTMTpro [K10(100)]	RB1-inducible coiled-coil protein 1 OS=Homo sapiens (Human) OX=9606 GN=RB1CC1 PE=1 SV=3	0.0371416	0.0439972	0.0281326	0.0340791	0.0265057	0.0228814	0.20999	0.0281537	0.272531	-0.372639	0.0959929	0.458581	0.670709	0.408427	2033	5545	7578	3305
TPP2	P29144	CDLVNYSYGEATHWPNSGR	1xCarbamidomethyl [C1]; 1xTMTpro [N-Term]	Tripeptidyl-peptidase 2 OS=Homo sapiens (Human) OX=9606 GN=TPP2 PE=1 SV=4	0.00139323	0.00150802	0.001301	0.00128172	0.0012378	0.00100445	0.105492	-0.00776532	0.106459	-0.106582	0.12812	0.17842	0.479789	0.26211	5183	2398	7581	3307
ATXN2	Q99700	CDLVLDAAHEK	1xCarbamidomethyl [C1]; 1xTMTpro [K11(100)]	Ataxin-2 OS=Homo sapiens (Human) OX=9606 GN=ATXN2 PE=1 SV=2	0.0960069	0.138658	0.084977	0.106198	0.0490817	0.0716888	0.255869	-0.150282	0.380035	-0.326348	0.00472897	1.11823	0.571672	0.564879	762	6819	7581	3307
ZNF24	P17028	IHTGEKPYECVQCGK	2xCarbamidomethyl [C10; C13]; 1xDeamidated [Q12]; 1xTMTpro [N-Term]; 2xTMTpro [K6(100); K15(100)]	Zinc finger protein 24 OS=Homo sapiens (Human) OX=9606 GN=ZNF24 PE=1 SV=4	0.227077	0.27279	0.261649	0.233366	0.219427	0.184265	0.107839	-0.160731	0.10388	0.0437205	0.121315	0.210171	0.462126	0.264537	5109	2473	7582	3309
MEN1	O00255	EAASLLEAGEERPGEQSQGTQSQGSALQDPECFAHLLR	1xCarbamidomethyl [C32]; 1xTMTpro [N-Term]	Menin OS=Homo sapiens (Human) OX=9606 GN=MEN1 PE=1 SV=4	0.651074	0.681681	0.657414	0.735696	0.773335	0.777763	0.00529323	-0.0270345	0.0392393	-0.0130539	-0.149252	-0.221236	-0.229473	-0.199987	7482	101	7583	3310
ATXN2L	Q8WWM7	SAAPAPISASCPEPPIGSAVPTSSASIPVTSSVSDPGVGSISPASPK	1xCarbamidomethyl [C11]; 1xTMTpro [N-Term]; 1xTMTpro [K47(100)]	Ataxin-2-like protein OS=Homo sapiens (Human) OX=9606 GN=ATXN2L PE=1 SV=2	0.000253295	0.000160416	0.000163685	0.000138395	0.00013821	0.000144637	0.228852	0.39622	-0.262781	-0.233676	0.475809	0.477742	0.412169	0.45524	1504	6080	7584	3311
GSPT1	P15170	DMGTVVLGKLESGSICK	1xCarbamidomethyl [C16]; 1xTMTpro [N-Term]; 2xTMTpro [K9(100); K17(100)]	Eukaryotic peptide chain release factor GTP-binding subunit ERF3A OS=Homo sapiens (Human) OX=9606 GN=GSPT1 PE=1 SV=1	0.102191	0.12055	0.090836	0.104179	0.0612753	0.0777775	0.206375	-0.032585	0.20577	-0.20252	0.00478673	0.770479	0.426431	0.400566	2144	5443	7587	3312
RNMT	O43148	ESSSCGK	1xCarbamidomethyl [C5]; 1xTMTpro [N-Term]; 1xTMTpro [K7(100)]	mRNA cap guanine-N7 methyltransferase OS=Homo sapiens (Human) OX=9606 GN=RNMT PE=1 SV=1	0.00235596	0.00278609	0.00169437	0.00186661	0.00198916	0.00127519	0.223654	0.0480355	0.289965	-0.42753	0.287859	0.196117	0.837561	0.440512	1650	5938	7588	3313
DTNBP1	Q96EV8	AKPPSSSSTCTDSATR	1xCarbamidomethyl [C10]; 1xTMTpro [N-Term]; 1xTMTpro [K2(100)]	Dysbindin OS=Homo sapiens (Human) OX=9606 GN=DTNBP1 PE=1 SV=1	0.0890187	0.091733	0.0893211	0.0653188	0.0895259	0.0601204	0.178776	-0.0162053	0.0271272	-0.0113135	0.462816	0.0080088	0.582459	0.351095	2960	4629	7589	3314
EEF2	P13639	KSDPVVSYRETVSEESNVLCLSK	1xCarbamidomethyl [C20]; 1xDeamidated [N17]; 1xTMTpro [N-Term]; 2xTMTpro [K1(100); K23(100)]	Elongation factor 2 OS=Homo sapiens (Human) OX=9606 GN=EEF2 PE=1 SV=4	0.000148223	0.000163602	0.000145271	0.000138073	0.000122273	0.000132746	0.0459067	-0.0397645	0.102659	-0.0687924	0.142098	0.317425	0.198864	0.219462	6701	889	7590	3315
BLMH	Q13867	CWIFSCLNVMR	2xCarbamidomethyl [C1; C6]; 1xTMTpro [N-Term]; 1xOxidation [M10(100)]	Bleomycin hydrolase OS=Homo sapiens (Human) OX=9606 GN=BLMH PE=1 SV=1	0.00138043	0.00132497	0.00124363	0.00108587	0.000977931	0.00125379	0.102516	0.0685847	0.00942329	-0.081981	0.277684	0.428733	0.0702458	0.258888	5280	2310	7590	3315
TCP1	P17987	EAVRYINENLIVNTDELGRDCLINAAK	1xCarbamidomethyl [C21]; 1xTMTpro [N-Term]; 1xTMTpro [K27(100)]	T-complex protein 1 subunit alpha OS=Homo sapiens (Human) OX=9606 GN=TCP1 PE=1 SV=1	0.00129199	0.00136356	0.00111483	0.00117073	0.000885215	0.00106544	0.125169	0.0398456	0.117633	-0.172925	0.102337	0.505649	0.238298	0.282095	4592	3003	7595	3317
CPSF2	Q9P2I0	DLFIQWCQDPK	1xCarbamidomethyl [C7]; 1xTMTpro [K11(100)]	Cleavage and polyadenylation specificity factor subunit 2 OS=Homo sapiens (Human) OX=9606 GN=CPSF2 PE=1 SV=2	0.00238554	0.00338557	0.00256737	0.00238035	0.00215855	0.00199839	0.181236	-0.220505	0.284575	-0.11453	0.223647	0.364762	0.475984	0.354798	2889	4709	7598	3318
HLA-DRB5	Q30154	AAVDTYCRHNYGVGESFTVQR	1xCarbamidomethyl [C7]; 1xTMTpro [N-Term]	HLA class II histocompatibility antigen, DR beta 5 chain OS=Homo sapiens (Human) OX=9606 GN=HLA-DRB5 PE=1 SV=1	0.171187	0.190607	0.190494	0.154349	0.156249	0.165172	0.0392377	-0.104886	0.0501435	0.0492874	0.254266	0.236613	0.156495	0.215792	6849	751	7600	3319
PHF3	Q92576	ESTTVTCTGEK	1xCarbamidomethyl [C7]; 1xTMTpro [N-Term]; 1xTMTpro [K11(100)]	PHD finger protein 3 OS=Homo sapiens (Human) OX=9606 GN=PHF3 PE=1 SV=3	0.0109614	0.0118858	0.0102326	0.00875495	0.00961556	0.00991562	0.0595292	-0.00855095	0.108249	-0.107818	0.332814	0.197542	0.15321	0.227855	6387	1213	7600	3319
CTDP1	Q9Y5B0	GLCAECGQDLTQLQSK	2xCarbamidomethyl [C3; C6]; 1xTMTpro [N-Term]; 1xTMTpro [K16(100)]	RNA polymerase II subunit A C-terminal domain phosphatase OS=Homo sapiens (Human) OX=9606 GN=CTDP1 PE=1 SV=3	0.194936	0.19108	0.128975	0.119482	0.147305	0.129555	0.197366	0.183418	0.15459	-0.412494	0.522792	0.220777	0.406014	0.383195	2422	5178	7600	3319
OGDH	Q02218	VVNAPIFHVNSDDPEAVMYVCK	1xCarbamidomethyl [C21]; 1xTMTpro [N-Term]; 1xTMTpro [K22(100)]	2-oxoglutarate dehydrogenase, mitochondrial OS=Homo sapiens (Human) OX=9606 GN=OGDH PE=1 SV=3	0.0210706	0.0300229	0.0211279	0.0175083	0.0206262	0.0174939	0.196274	-0.192233	0.318599	-0.188314	0.459427	0.222987	0.460611	0.381008	2463	5138	7601	3322
ITGA5	P08648	SDFSWAAGQGYCQGGFSAEFTK	1xCarbamidomethyl [C12]; 1xTMTpro [K22(100)]	Integrin alpha-5 OS=Homo sapiens (Human) OX=9606 GN=ITGA5 PE=1 SV=2	0.0373425	0.0663221	0.0363709	0.0434799	0.0259376	0.0242804	0.265819	-0.321941	0.506732	-0.359973	0.10241	0.847714	0.942966	0.63103	517	7087	7604	3323
CORO1B	Q9BR76	VTWDSTFCAVNPK	1xCarbamidomethyl [C8]; 1xTMTpro [K13(100)]	Coronin-1B OS=Homo sapiens (Human) OX=9606 GN=CORO1B PE=1 SV=1	0.0195398	0.0229635	0.0161855	0.0179642	0.0134844	0.0151894	0.173328	-0.00170588	0.23122	-0.273422	0.122993	0.536824	0.365051	0.341623	3141	4463	7604	3323
FARSA	Q9Y285	VNLQMVYDSPLCRLDAEPRPPPTQEAA	1xCarbamidomethyl [C12]; 1xTMTpro [N-Term]	Phenylalanine--tRNA ligase alpha subunit OS=Homo sapiens (Human) OX=9606 GN=FARSA PE=1 SV=3	0.00534965	0.00443601	0.00449564	0.0055674	0.00526435	0.00612555	0.0847495	0.168351	-0.10183	-0.082567	-0.225912	-0.145163	-0.363746	-0.24494	5773	1832	7605	3325
GNPDA1	P46926	HIDIHPENTHILDGNAVDLQAECDAFEEK	1xCarbamidomethyl [C23]; 1xTMTpro [K29(100)]; 1xTMTpro [N-Term]	Glucosamine-6-phosphate isomerase 1 OS=Homo sapiens (Human) OX=9606 GN=GNPDA1 PE=1 SV=1	0.0225518	0.02752	0.0252239	0.0222455	0.0204887	0.0205808	0.0935358	-0.154363	0.132875	0.00718756	0.174091	0.292779	0.286306	0.251059	5545	2062	7607	3326
COPA	P53621	GNNVYCLDRECRPR	2xCarbamidomethyl [C6; C11]; 1xTMTpro [N-Term]	Coatomer subunit alpha OS=Homo sapiens (Human) OX=9606 GN=COPA PE=1 SV=2	0.00157464	0.00129968	0.00116457	0.00106267	0.00121131	0.000988888	0.153494	0.226028	-0.0508405	-0.209201	0.341299	0.15243	0.445114	0.312948	3783	3825	7608	3327
GSTP1	P09211	TLGLYGKDQQEAALVDMVNDGVEDLRCK	1xCarbamidomethyl [C27]; 1xTMTpro [N-Term]; TMTpro [K]	Glutathione S-transferase P OS=Homo sapiens (Human) OX=9606 GN=GSTP1 PE=1 SV=2	0.00396653	0.00455055	0.00385143	0.00387617	0.00286484	0.0034883	0.129166	-0.0557586	0.142404	-0.0982443	0.0890041	0.525184	0.241112	0.2851	4504	3110	7614	3328
HSP90B1	P14625	KGYEVIYLTEPVDEYCIQALPEFDGK	1xCarbamidomethyl [C16]; 1xTMTpro [N-Term]; TMTpro [K]	Endoplasmin OS=Homo sapiens (Human) OX=9606 GN=HSP90B1 PE=1 SV=1	0.000707795	0.00102342	0.000766523	0.000758237	0.000584591	0.000601667	0.191836	-0.234258	0.297741	-0.119261	0.134941	0.510162	0.468624	0.371242	2607	5007	7614	3328
PFN1	P07737	CSVIRDSLLQDGEFSMDLR	1xCarbamidomethyl [C1]; 1xTMTpro [N-Term]	Profilin-1 OS=Homo sapiens (Human) OX=9606 GN=PFN1 PE=1 SV=2	0.0123123	0.0130684	0.0100795	0.00899219	0.0112441	0.00870433	0.146287	0.0588643	0.144848	-0.229821	0.394496	0.0720678	0.441435	0.302666	4018	3597	7615	3330
COMMD9	Q9P000	IQEDPSLCGDKPSISAVTVELSK	1xCarbamidomethyl [C8]; 1xTMTpro [N-Term]; TMTpro [K]	COMM domain-containing protein 9 OS=Homo sapiens (Human) OX=9606 GN=COMMD9 PE=1 SV=2	0.0932187	0.121099	0.0954064	0.0851706	0.0675394	0.0956772	0.168116	-0.14733	0.230165	-0.113862	0.277594	0.612219	0.109774	0.333195	3308	4307	7615	3330
UBAP2L	Q14157	QLIDITGKNQDECVIALHDCNGDVNR	2xCarbamidomethyl [C13; C20]; 1xTMTpro [N-Term]; 1xTMTpro [K8(100)]	Ubiquitin-associated protein 2-like OS=Homo sapiens (Human) OX=9606 GN=UBAP2L PE=1 SV=2	0.00156434	0.00194588	0.00122327	0.00119757	0.00123109	0.00115827	0.207524	-0.0123855	0.302481	-0.367201	0.397828	0.358007	0.44597	0.400602	2143	5473	7616	3332
FUOM	A2VDF0	MGHGDEIVLADLNFPASSICQCGPMEIR	2xCarbamidomethyl [C20; C22]; 1xTMTpro [N-Term]	Fucose mutarotase OS=Homo sapiens (Human) OX=9606 GN=FUOM PE=1 SV=2	0.144794	0.148245	0.185825	0.16084	0.100071	0.111882	0.203306	-0.140649	-0.106673	0.219292	-0.010974	0.673625	0.512673	0.391775	2270	5348	7618	3333
RPL27A	P46776	NQSFCPTVNLDK	1xCarbamidomethyl [C5]; 1xTMTpro [N-Term]; 1xTMTpro [K12(100)]	60S ribosomal protein L27a OS=Homo sapiens (Human) OX=9606 GN=RPL27A PE=1 SV=2	0.00678523	0.00706798	0.0065812	0.00609749	0.00575999	0.00592515	0.00921457	-0.00556909	0.0533322	-0.0496154	0.159752	0.241901	0.201115	0.200923	7451	168	7619	3334
BCAT1	P54687	CILDLAHQWGEFK	1xCarbamidomethyl [C1]; 1xTMTpro [K13(100)]	Branched-chain-amino-acid aminotransferase, cytosolic OS=Homo sapiens (Human) OX=9606 GN=BCAT1 PE=1 SV=3	0.00105616	0.00082747	0.000941352	0.00112195	0.00109554	0.00115706	0.100273	0.165549	-0.1865	-0.000472834	-0.252723	-0.21836	-0.297179	-0.256087	5376	2243	7619	3334
AIMP1	Q12904	KIWEQIQPDLHTNDECVATYKGVPFEVK	1xCarbamidomethyl [C16]; 1xDeamidated [N13]; 1xTMTpro [N-Term]; 3xTMTpro [K1(100); K21(100); K28(100)]	Aminoacyl tRNA synthase complex-interacting multifunctional protein 1 OS=Homo sapiens (Human) OX=9606 GN=AIMP1 PE=1 SV=2	0.00983219	0.012211	0.00859218	0.0099474	0.00625537	0.00754604	0.204508	-0.0546483	0.257942	-0.249138	0.0378426	0.707066	0.436443	0.393784	2238	5384	7622	3336
TMEM214	Q6NUQ4	GSSNNQDVVTCDMACK	2xCarbamidomethyl [C11; C15]; 1xTMTpro [N-Term]; 1xTMTpro [K16(100)]	Transmembrane protein 214 OS=Homo sapiens (Human) OX=9606 GN=TMEM214 PE=1 SV=2	0.0811455	0.0771061	0.0555542	0.057333	0.0530737	0.0564089	0.184567	0.187244	0.113578	-0.35937	0.313902	0.42527	0.337345	0.358839	2816	4807	7623	3337
EIF3D	O15371	YLEVSEPQDIECCGALEYYDK	2xCarbamidomethyl [C12; C13]; 1xTMTpro [N-Term]; 1xTMTpro [K21(100)]	Eukaryotic translation initiation factor 3 subunit D OS=Homo sapiens (Human) OX=9606 GN=EIF3D PE=1 SV=1	0.00886493	0.0118309	0.00622758	0.00684367	0.00663481	0.00560364	0.24429	-0.0177194	0.398663	-0.527156	0.391058	0.435774	0.679464	0.502099	1115	6509	7624	3338
IDH3A	P50213	EVAESCK	1xCarbamidomethyl [C6]; 1xTMTpro [N-Term]; 1xTMTpro [K7(100)]	Isocitrate dehydrogenase [NAD] subunit alpha, mitochondrial OS=Homo sapiens (Human) OX=9606 GN=IDH3A PE=1 SV=1	0.00982441	0.0162207	0.0114047	0.00933727	0.00965634	0.00856827	0.226456	-0.345555	0.377839	-0.130365	0.418925	0.370448	0.542922	0.444098	1610	6015	7625	3339
NBN	O60934	IETSCSLLEQTQPATPSLWK	1xCarbamidomethyl [C5]; 1xTMTpro [K20(100)]	Nibrin OS=Homo sapiens (Human) OX=9606 GN=NBN PE=1 SV=1	0.0149943	0.0172749	0.0129729	0.0134503	0.012634	0.0108328	0.144632	-0.00829097	0.195979	-0.217207	0.165068	0.255386	0.477302	0.299252	4089	3539	7628	3340
MILR1	Q7Z6M3	TNEFPSPCLDSK	1xCarbamidomethyl [C8]; 1xTMTpro [N-Term]; 1xTMTpro [K12(100)]	Allergin-1 OS=Homo sapiens (Human) OX=9606 GN=MILR1 PE=1 SV=2	0.753317	0.73729	0.606455	0.627688	0.589029	0.529458	0.112791	0.107922	0.0768972	-0.204935	0.155286	0.246997	0.400819	0.267701	5017	2612	7629	3341
FUS	P35637	CPNPTCENMNFSWRNECNQCK	4xCarbamidomethyl [C1; C6; C17; C20]; 1xTMTpro [K21(100)]; 1xTMTpro [N-Term]	RNA-binding protein FUS OS=Homo sapiens (Human) OX=9606 GN=FUS PE=1 SV=1	0.00149451	0.00188221	0.00145968	0.00150579	0.00122997	0.00119022	0.151411	-0.109299	0.223459	-0.143321	0.0984462	0.390343	0.437745	0.308845	3874	3756	7630	3342
TRMT2A	Q8IZ69	ACCPLEGVRPSPQQTEYR	2xCarbamidomethyl [C2; C3]; 1xDeamidated [Q14]; 1xTMTpro [N-Term]	tRNA (uracil-5-)-methyltransferase homolog A OS=Homo sapiens (Human) OX=9606 GN=TRMT2A PE=1 SV=2	0.0043396	0.00627299	0.00415767	0.00471402	0.00360717	0.00264768	0.234042	-0.182099	0.349492	-0.243886	0.0627029	0.448794	0.894931	0.468809	1396	6235	7631	3343
ASPSCR1	Q9BZE9	GDLSRPEDADTSGPCCEHTQEK	2xCarbamidomethyl [C15; C16]; 1xTMTpro [N-Term]; 1xTMTpro [K22(100)]	Tether containing UBX domain for GLUT4 OS=Homo sapiens (Human) OX=9606 GN=ASPSCR1 PE=1 SV=1	0.00597218	0.00569971	0.00369152	0.00378286	0.00416	0.00360488	0.214896	0.221794	0.154423	-0.472247	0.436987	0.29988	0.506512	0.41446	1950	5686	7636	3344
EIF2S3	P41091	SFDVNKPGCEVDDLKGGVAGGSILK	1xCarbamidomethyl [C9]; 1xTMTpro [N-Term]; TMTpro [K]	Eukaryotic translation initiation factor 2 subunit 3 OS=Homo sapiens (Human) OX=9606 GN=EIF2S3 PE=1 SV=3	0.0133674	0.0155845	0.0123734	0.0126353	0.0100179	0.0115273	0.124964	-0.0433434	0.178052	-0.154825	0.124609	0.459487	0.257015	0.28037	4642	2997	7639	3345
TARS1	P26639	QVMVVPVGPTCDEYAQK	1xCarbamidomethyl [C11]; 1xTMTpro [K17(100)]; 1xTMTpro [N-Term]	Threonine--tRNA ligase 1, cytoplasmic OS=Homo sapiens (Human) OX=9606 GN=TARS1 PE=1 SV=3	0.00424304	0.00465205	0.00388499	0.0036234	0.00271334	0.00401773	0.161575	-0.0057633	0.127003	-0.132951	0.233519	0.650796	0.0844832	0.322933	3543	4097	7640	3346
TXNRD2	Q9NNW7	DASQCYVK	1xCarbamidomethyl [C5]; 1xTMTpro [N-Term]; 1xTMTpro [K8(100)]	Thioredoxin reductase 2, mitochondrial OS=Homo sapiens (Human) OX=9606 GN=TXNRD2 PE=1 SV=3	0.0662006	0.0983089	0.0575521	0.0453383	0.0643102	0.0513375	0.238215	-0.161081	0.409396	-0.363057	0.707193	0.202879	0.527913	0.479328	1297	6343	7640	3346
ETF1	P62495	YVLHCQGTEEEK	1xCarbamidomethyl [C5]; 1xDeamidated [Q6]; 1xTMTpro [N-Term]; 1xTMTpro [K12(100)]	Eukaryotic peptide chain release factor subunit 1 OS=Homo sapiens (Human) OX=9606 GN=ETF1 PE=1 SV=3	0.017915	0.0174494	0.0119898	0.0106219	0.0140685	0.0120038	0.196033	0.182639	0.144649	-0.396727	0.571486	0.166061	0.395042	0.37753	2514	5128	7642	3348
DPP8	Q6V1X1	DGGPQGFTQQPLRPNLVETSCPNIR	1xCarbamidomethyl [C21]; 1xTMTpro [N-Term]	Dipeptidyl peptidase 8 OS=Homo sapiens (Human) OX=9606 GN=DPP8 PE=1 SV=1	0.117442	0.137057	0.0822321	0.0574382	0.111029	0.077104	0.246655	0.0653159	0.28814	-0.448861	0.966552	0.0156997	0.541756	0.508003	1080	6564	7644	3349
UPF3B	Q9BZI7	LCPPDDSTK	1xCarbamidomethyl [C2]; 1xTMTpro [N-Term]; 1xTMTpro [K9(100)]	Regulator of nonsense transcripts 3B OS=Homo sapiens (Human) OX=9606 GN=UPF3B PE=1 SV=1	0.0118575	0.0126158	0.0106222	0.008059	0.0113114	0.00942383	0.145057	0.0194712	0.108912	-0.13924	0.537651	0.0485433	0.311938	0.299377	4088	3556	7644	3349
LCP1	P13796	ALENDPDCRHVIPMNPNTNDLFNAVGDGIVLCK	2xCarbamidomethyl [C8; C32]; 1xTMTpro [N-Term]; 1xOxidation [M14(100)]; 1xTMTpro [K33(100)]	Plastin-2 OS=Homo sapiens (Human) OX=9606 GN=LCP1 PE=1 SV=6	0.00177868	0.00198609	0.00139682	0.00150486	0.00125191	0.00135354	0.168583	0.0479564	0.207079	-0.300712	0.193223	0.458717	0.34612	0.332687	3323	4322	7645	3351
SART3	Q15020	GYCYVEFKEEK	1xCarbamidomethyl [C3]; 1xTMTpro [N-Term]; 1xTMTpro [K11(100)]	Squamous cell carcinoma antigen recognized by T-cells 3 OS=Homo sapiens (Human) OX=9606 GN=SART3 PE=1 SV=1	0.0055123	0.00684381	0.00504211	0.00491398	0.00418275	0.00489562	0.15814	-0.0732516	0.238895	-0.201877	0.239014	0.471453	0.244414	0.318294	3662	3983	7645	3351
PRRC2B	Q5JSZ5	KAQADFDSCISSQR	1xCarbamidomethyl [C9]; 1xTMTpro [N-Term]; 1xTMTpro [K1(100)]	Protein PRRC2B OS=Homo sapiens (Human) OX=9606 GN=PRRC2B PE=1 SV=2	0.0100971	0.0112768	0.0079351	0.00816831	0.00771274	0.00737905	0.169934	0.0475618	0.206974	-0.30006	0.258271	0.341064	0.404873	0.334736	3280	4365	7645	3351
UBAP2	Q5T6F2	FSTQGMGTFNPADYSDSTSTDVCGTK	1xCarbamidomethyl [C23]; 1xOxidation [M6(100)]; 1xTMTpro [K26(100)]	Ubiquitin-associated protein 2 OS=Homo sapiens (Human) OX=9606 GN=UBAP2 PE=1 SV=1	0.00158306	0.00139231	0.00111463	0.00121415	0.000934421	0.00110934	0.170887	0.21558	0.0303445	-0.29058	0.167198	0.544994	0.297442	0.336545	3245	4401	7646	3354
NPM1	P06748	MEDSMDMDMSPLRPQNYLFGCELKADK	1xAcetyl [N-Term]; 1xCarbamidomethyl [C21]; 1xOxidation [M5(100)]; 2xTMTpro [K24(100); K27(100)]	Nucleophosmin OS=Homo sapiens (Human) OX=9606 GN=NPM1 PE=1 SV=2	0.00018856	0.000241264	0.000153747	0.000157297	0.00012981	0.000158781	0.205571	-0.0449221	0.310667	-0.339387	0.306449	0.583547	0.292907	0.394301	2231	5416	7647	3355
ATP5F1A	P25705	YTIVVSATASDAAPLQYLAPYSGCSMGEYFRDNGK	1xCarbamidomethyl [C24]; 1xDeamidated [N/Q]; 1xTMTpro [K35(100)]	ATP synthase subunit alpha, mitochondrial OS=Homo sapiens (Human) OX=9606 GN=ATP5F1A PE=1 SV=1	0.000307297	0.000379553	0.000314182	0.000316908	0.000216819	0.000275388	0.163047	-0.118819	0.185848	-0.0868541	0.0743885	0.621963	0.276984	0.324445	3504	4143	7647	3355
HNRNPUL2	Q1KMD3	TIEECEVILMVGLPGSGK	1xCarbamidomethyl [C5]; 1xTMTpro [N-Term]; 1xTMTpro [K18(100)]	Heterogeneous nuclear ribonucleoprotein U-like protein 2 OS=Homo sapiens (Human) OX=9606 GN=HNRNPUL2 PE=1 SV=1	0.0578805	0.0750447	0.0615581	0.0607776	0.0475811	0.0501791	0.147984	-0.163534	0.211138	-0.0746631	0.093072	0.446225	0.369526	0.302941	4009	3638	7647	3355
AKAP17A	Q02040	EVQSSCR	1xCarbamidomethyl [C6]; 1xTMTpro [N-Term]	A-kinase anchor protein 17A OS=Homo sapiens (Human) OX=9606 GN=AKAP17A PE=1 SV=2	0.0106585	0.0103254	0.0083309	0.00771728	0.00860937	0.00780691	0.127525	0.12534	0.0795288	-0.230123	0.340504	0.182688	0.323844	0.282345	4580	3069	7649	3358
PMM2	O15305	SCSQEERIEFYELDKK	1xCarbamidomethyl [C2]; 1xTMTpro [K16(99.5)]	Phosphomannomutase 2 OS=Homo sapiens (Human) OX=9606 GN=PMM2 PE=1 SV=1	0.0126455	0.0129804	0.0101085	0.0103177	0.00878265	0.0103005	0.131018	0.0862726	0.123986	-0.236784	0.207225	0.439618	0.209627	0.28549	4494	3156	7650	3359
ALDH2	P05091	TFPTVNPSTGEVICQVAEGDKEDVDK	1xCarbamidomethyl [C14]; 1xTMTpro [N-Term]; TMTpro [K]	Aldehyde dehydrogenase, mitochondrial OS=Homo sapiens (Human) OX=9606 GN=ALDH2 PE=1 SV=2	0.0186469	0.019314	0.0150735	0.0166134	0.0131667	0.0137394	0.137578	0.0769692	0.12768	-0.22995	0.0896221	0.425069	0.363644	0.292778	4292	3358	7650	3359
NME1	P15531	GDFCIQVGR	1xCarbamidomethyl [C4]; 1xTMTpro [N-Term]	Nucleoside diphosphate kinase A OS=Homo sapiens (Human) OX=9606 GN=NME1 PE=1 SV=1_x000D_ Nucleoside diphosphate kinase B OS=Homo sapiens (Human) OX=9606 GN=NME2 PE=1 SV=1	0.0143561	0.015468	0.0158113	0.0133806	0.0114244	0.0139926	0.0788703	-0.0835269	0.0240953	0.0557655	0.185047	0.413077	0.120531	0.239552	5967	1684	7651	3361
ZNF330	Q9Y3S2	GKQPPCPK	1xCarbamidomethyl [C6]; 1xTMTpro [N-Term]; 2xTMTpro [K2(100); K8(100)]	Zinc finger protein 330 OS=Homo sapiens (Human) OX=9606 GN=ZNF330 PE=1 SV=1	0.400455	0.43182	0.351719	0.386913	0.273064	0.301362	0.157061	0.0210126	0.129802	-0.166204	0.0286182	0.531389	0.389129	0.316379	3706	3945	7651	3361
CCT3	P49368	KIGDEYFTFITDCKDPK	1xCarbamidomethyl [C13]; 1xTMTpro [N-Term]; 3xTMTpro [K1(100); K14(100); K17(100)]	T-complex protein 1 subunit gamma OS=Homo sapiens (Human) OX=9606 GN=CCT3 PE=1 SV=4	0.00843895	0.00910925	0.00470361	0.00528707	0.00597576	0.004439	0.24778	0.186175	0.296444	-0.657121	0.488421	0.311767	0.740653	0.513613	1053	6603	7656	3363
DNAJB11	Q9UBS4	TTQLGPGRFQMTQEVVCDECPNVKLVNEER	2xCarbamidomethyl [C17; C20]; 1xDeamidated [N/Q]; 1xTMTpro [K24(100)]	DnaJ homolog subfamily B member 11 OS=Homo sapiens (Human) OX=9606 GN=DNAJB11 PE=1 SV=1	0.00385414	0.00370871	0.00219774	0.00260727	0.00199352	0.00252592	0.233788	0.244404	0.188912	-0.565987	0.319467	0.706686	0.365197	0.463783	1428	6228	7656	3363
SAMM50	Q9Y512	TKDDIIICEIGDVFKAK	1xCarbamidomethyl [C8]; TMTpro [K]; 1xTMTpro [N-Term]	Sorting and assembly machinery component 50 homolog OS=Homo sapiens (Human) OX=9606 GN=SAMM50 PE=1 SV=3	0.00562258	0.00923184	0.00518721	0.00589199	0.00268318	0.00517077	0.26674	-0.248733	0.466653	-0.365006	0.181211	1.31602	0.369587	0.622273	545	7111	7656	3363
RPS23	P62266	KITAFVPNDGCLNFIEENDEVLVAGFGRK	1xCarbamidomethyl [C11]; 1xTMTpro [N-Term]; 2xTMTpro [K1(100); K29(100)]	40S ribosomal protein S23 OS=Homo sapiens (Human) OX=9606 GN=RPS23 PE=1 SV=3	0.00969259	0.0102205	0.00806693	0.00844393	0.00672806	0.0079667	0.126088	0.0555197	0.13203	-0.209341	0.143448	0.471171	0.22738	0.280666	4631	3026	7657	3366
HSPD1	P10809	CIPALDSLTPANEDQKIGIEIIKR	1xCarbamidomethyl [C1]; 1xTMTpro [N-Term]; TMTpro [K]	60 kDa heat shock protein, mitochondrial OS=Homo sapiens (Human) OX=9606 GN=HSPD1 PE=1 SV=2	0.000146705	0.000223151	0.000134034	0.000161415	8.34412e-05	0.000114611	0.25363	-0.195228	0.409874	-0.325547	0.0573741	1.00931	0.551401	0.539363	899	6759	7658	3367
PPP6R1	Q9UPN7	ILTSWEENDRVQCAGGPR	1xCarbamidomethyl [C13]; 1xTMTpro [N-Term]	Serine/threonine-protein phosphatase 6 regulatory subunit 1 OS=Homo sapiens (Human) OX=9606 GN=PPP6R1 PE=1 SV=5	0.00457093	0.00568289	0.00358092	0.00326145	0.00381867	0.00345821	0.206583	-0.0127733	0.301364	-0.364931	0.499746	0.272189	0.415236	0.395724	2211	5448	7659	3368
LDHA	P00338	LGVHPLSCHGWVLGEHGDSSVPVWSGMNVAGVSLK	1xCarbamidomethyl [C8]; 1xDeamidated [N28]; 1xTMTpro [K35(100)]	L-lactate dehydrogenase A chain OS=Homo sapiens (Human) OX=9606 GN=LDHA PE=1 SV=2	0.00659166	0.00818494	0.00530232	0.00592275	0.00502053	0.00453429	0.199893	-0.0220057	0.290325	-0.336024	0.17638	0.414806	0.561769	0.384319	2401	5259	7660	3369
CELF2	O95319	CNENDIRVMFSPFGQIEECR	2xCarbamidomethyl [C1; C19]; 1xTMTpro [N-Term]	CUGBP Elav-like family member 2 OS=Homo sapiens (Human) OX=9606 GN=CELF2 PE=1 SV=1	0.0030605	0.00327997	0.00208986	0.00266899	0.0019131	0.00182282	0.217	0.12314	0.223057	-0.427221	0.0743326	0.554714	0.624454	0.417833	1908	5753	7661	3370
HADHA	P40939	ALMGLYHGQVLCKK	1xCarbamidomethyl [C12]; 1xTMTpro [N-Term]; 2xTMTpro [K13(100); K14(100)]	Trifunctional enzyme subunit alpha, mitochondrial OS=Homo sapiens (Human) OX=9606 GN=HADHA PE=1 SV=2	0.015702	0.0178394	0.0112511	0.0104067	0.0121641	0.0116356	0.205133	0.0726517	0.256771	-0.408223	0.52078	0.295658	0.359751	0.392063	2264	5399	7663	3371
ICE2	Q659A1	SSCLPAQQVETEGVAPHK	1xCarbamidomethyl [C3]; 1xTMTpro [K18(100)]	Little elongation complex subunit 2 OS=Homo sapiens (Human) OX=9606 GN=ICE2 PE=1 SV=2	0.181263	0.252413	0.156533	0.175154	0.149863	0.115879	0.22659	-0.118175	0.359522	-0.3298	0.167641	0.392619	0.763648	0.441303	1643	6021	7664	3372
DDX1	Q92499	IDCDNLEQYFIQQGGGPDK	1xCarbamidomethyl [C3]; 1xTMTpro [N-Term]; 1xTMTpro [K19(100)]	ATP-dependent RNA helicase DDX1 OS=Homo sapiens (Human) OX=9606 GN=DDX1 PE=1 SV=2	0.00301022	0.00319938	0.00280343	0.00275156	0.00256481	0.00243705	0.0481511	0.00282005	0.0907427	-0.0998576	0.126801	0.228201	0.301917	0.218973	6719	946	7665	3373
UPF2	Q9HAU5	HVPCVEDEDFIQALDK	1xCarbamidomethyl [C4]; 1xDeamidated [Q12]; 1xTMTpro [K16(100)]	Regulator of nonsense transcripts 2 OS=Homo sapiens (Human) OX=9606 GN=UPF2 PE=1 SV=1	0.00437378	0.00673971	0.00539671	0.0051608	0.00373925	0.00378114	0.207809	-0.331442	0.292364	-0.0282442	0.0927288	0.557574	0.541503	0.397268	2189	5477	7666	3374
EWSR1	Q01844	TECNQCK	2xCarbamidomethyl [C3; C6]; 1xTMTpro [N-Term]; 1xTMTpro [K7(100)]	RNA-binding protein EWS OS=Homo sapiens (Human) OX=9606 GN=EWSR1 PE=1 SV=1	0.0349953	0.0524299	0.0231358	0.0232821	0.0294737	0.019473	0.268778	-0.0746465	0.508581	-0.67168	0.66259	0.322383	0.920331	0.635101	502	7165	7667	3375
SF3A1	Q15459	EAENPREVLDQVCYR	1xCarbamidomethyl [C13]; 1xTMTpro [N-Term]	Splicing factor 3A subunit 1 OS=Homo sapiens (Human) OX=9606 GN=SF3A1 PE=1 SV=1	0.00530479	0.00739516	0.00534933	0.00480126	0.00505926	0.00423318	0.187574	-0.181611	0.297675	-0.16955	0.325493	0.249981	0.507164	0.360879	2776	4898	7674	3376
PPP2R1A	P30153	NLCSDDTPMVRR	1xCarbamidomethyl [C3]; 1xTMTpro [N-Term]	Serine/threonine-protein phosphatase 2A 65 kDa regulatory subunit A alpha isoform OS=Homo sapiens (Human) OX=9606 GN=PPP2R1A PE=1 SV=4	0.00542372	0.00611485	0.0052199	0.00515745	0.00430191	0.00475879	0.0826248	-0.0425723	0.13046	-0.097834	0.115197	0.37688	0.231263	0.241113	5893	1783	7676	3377
DENND4A	Q7Z401	YFDLYDPPPDVSCVDVDTNTISQIGDKK	1xCarbamidomethyl [C13]; 1xTMTpro [N-Term]; 2xTMTpro [K27(100); K28(100)]	C-myc promoter-binding protein OS=Homo sapiens (Human) OX=9606 GN=DENND4A PE=1 SV=2	0.0120582	0.0153606	0.0111791	0.00856136	0.0127387	0.00874908	0.201447	-0.0935468	0.255676	-0.202756	0.58765	0.0143457	0.556357	0.386117	2377	5299	7676	3377
CMTR1	Q8N1G2	SNESHCSLQIK	1xCarbamidomethyl [C6]; 1xTMTpro [N-Term]; 1xTMTpro [K11(100)]	Cap-specific mRNA (nucleoside-2'-O-)-methyltransferase 1 OS=Homo sapiens (Human) OX=9606 GN=CMTR1 PE=1 SV=1	0.0551673	0.0574538	0.0441167	0.0413029	0.0456773	0.0413009	0.136363	0.0784955	0.137082	-0.243993	0.339076	0.193843	0.339146	0.290688	4353	3323	7676	3377
TTC4	O95801	CADPDLNAVLYTNR	1xCarbamidomethyl [C1]; 1xTMTpro [N-Term]	Tetratricopeptide repeat protein 4 OS=Homo sapiens (Human) OX=9606 GN=TTC4 PE=1 SV=3	0.00839468	0.0105093	0.00736068	0.00818545	0.00577859	0.00669127	0.188129	-0.060612	0.263504	-0.250247	0.0970257	0.599369	0.387808	0.361401	2763	4914	7677	3380
EMILIN2	Q9BXX0	LQSQVISELDACK	1xTMTpro [N-Term]; 1xCarbamidomethyl [C12(100)]; 1xTMTpro [K13(100)]	EMILIN-2 OS=Homo sapiens (Human) OX=9606 GN=EMILIN2 PE=1 SV=3	0.0915115	0.11025	0.0946929	0.0968286	0.0620715	0.0779634	0.179543	-0.110825	0.157935	-0.0615218	0.0293442	0.670847	0.341981	0.347391	3027	4655	7682	3381
POLR2B	P30876	GTCGIQYRQEDMPFTCEGITPDIIINPHAIPSR	2xCarbamidomethyl [C3; C16]; 1xTMTpro [N-Term]; 1xOxidation [M12(100)]	DNA-directed RNA polymerase II subunit RPB2 OS=Homo sapiens (Human) OX=9606 GN=POLR2B PE=1 SV=1	0.00123194	0.00142696	0.0013651	0.00132518	0.000958367	0.000994864	0.154606	-0.122739	0.0892823	0.0253363	0.017475	0.485017	0.431096	0.311196	3822	3867	7689	3382
PSMA6	P60900	RIADISQVYTQNAEMRPLGCCMILIGIDEEQGPQVYK	2xCarbamidomethyl [C20; C21]; 1xTMTpro [N-Term]; 1xTMTpro [K37(100)]	Proteasome subunit alpha type-6 OS=Homo sapiens (Human) OX=9606 GN=PSMA6 PE=1 SV=1	0.00904277	0.0121705	0.00970442	0.0103996	0.00545962	0.00758115	0.230673	-0.188631	0.239915	-0.0867536	-0.0130664	0.916596	0.44298	0.448837	1559	6132	7691	3383
WAPL	Q7Z5K2	CSSYSESSEAAQLEEVTSVLEANSK	1xCarbamidomethyl [C1]; 1xDeamidated [Q12]; 1xTMTpro [N-Term]; 1xTMTpro [K25(100)]	Wings apart-like protein homolog OS=Homo sapiens (Human) OX=9606 GN=WAPL PE=1 SV=1	0.0137197	0.01525	0.011208	0.0133313	0.00909718	0.00914172	0.194667	0.0348173	0.187376	-0.256904	0.00661232	0.557943	0.550896	0.371817	2598	5094	7692	3384
HNRNPLL	Q8WVV9	LCNDHEVLTFIK	1xCarbamidomethyl [C2]; 1xTMTpro [K12(100)]	Heterogeneous nuclear ribonucleoprotein L-like OS=Homo sapiens (Human) OX=9606 GN=HNRNPLL PE=1 SV=1	0.0249545	0.0518386	0.0332842	0.0300779	0.0198997	0.0238691	0.264678	-0.556184	0.498545	-0.140645	0.286779	0.882739	0.620338	0.596619	633	7059	7692	3384
RANGAP1	P46060	QVEVINFGDCLVR	1xCarbamidomethyl [C10]; 1xTMTpro [N-Term]	Ran GTPase-activating protein 1 OS=Homo sapiens (Human) OX=9606 GN=RANGAP1 PE=1 SV=1	0.00286031	0.00370814	0.00278808	0.00243132	0.00261841	0.00243123	0.163674	-0.12484	0.249684	-0.161739	0.359275	0.252322	0.359325	0.323641	3520	4173	7693	3386
CCT3	P49368	ACTILLR	1xCarbamidomethyl [C2]; 1xTMTpro [N-Term]	T-complex protein 1 subunit gamma OS=Homo sapiens (Human) OX=9606 GN=CCT3 PE=1 SV=4	0.0241829	0.0245878	0.019423	0.0176847	0.0190056	0.0195225	0.12675	0.0893124	0.113265	-0.226909	0.362179	0.258251	0.219536	0.279989	4655	3043	7698	3387
MAEA	Q7L5Y9	SPDCPVCSR	2xCarbamidomethyl [C4; C7]; 1xTMTpro [N-Term]	E3 ubiquitin-protein transferase MAEA OS=Homo sapiens (Human) OX=9606 GN=MAEA PE=1 SV=1	0.0224783	0.0255191	0.0143555	0.0140375	0.0145022	0.0171479	0.232618	0.113038	0.296084	-0.533891	0.566208	0.519219	0.277465	0.454297	1513	6186	7699	3388
DYNLL1	P63167	NADMSEEMQQDSVECATQALEK	1xCarbamidomethyl [C15]; 1xTMTpro [K22(100)]; 1xTMTpro [N-Term]	Dynein light chain 1, cytoplasmic OS=Homo sapiens (Human) OX=9606 GN=DYNLL1 PE=1 SV=1	1.25981	1.26907	0.968291	0.99524	0.900399	0.944102	0.148772	0.111979	0.122547	-0.267713	0.228109	0.372589	0.30421	0.301636	4039	3661	7700	3389
RPL37A	P61513	YTCSFCGK	2xCarbamidomethyl [C3; C6]; 1xTMTpro [N-Term]; 1xTMTpro [K8(100)]	60S ribosomal protein L37a OS=Homo sapiens (Human) OX=9606 GN=RPL37A PE=1 SV=2	0.0858278	0.0818489	0.07497	0.0667436	0.0704919	0.0710448	0.0523271	0.0856228	0.0171402	-0.10951	0.277193	0.198365	0.187093	0.220884	6661	1040	7701	3390
HMCES	Q96FZ2	NNTPECLAPVDLVVKK	1xCarbamidomethyl [C6]; 2xTMTpro [K15(100); K16(100)]	Abasic site processing protein HMCES OS=Homo sapiens (Human) OX=9606 GN=HMCES PE=1 SV=1	0.408902	0.470127	0.374352	0.379727	0.293746	0.361966	0.131432	-0.0310349	0.17026	-0.158396	0.137827	0.508219	0.206934	0.284326	4531	3170	7701	3390
DDX3Y	O15523	DSSGWSCSK	1xCarbamidomethyl [C7]; 1xTMTpro [N-Term]; 1xTMTpro [K9(100)]	ATP-dependent RNA helicase DDX3Y OS=Homo sapiens (Human) OX=9606 GN=DDX3Y PE=1 SV=2	0.0551238	0.0524279	0.0426596	0.0377523	0.0455473	0.040408	0.131648	0.138717	0.0663756	-0.23109	0.407395	0.136593	0.309316	0.284435	4526	3177	7703	3392
OTULIN	Q96BN8	LSVAPEMDIMDYCK	1xCarbamidomethyl [C13]; 1xTMTpro [N-Term]; 1xTMTpro [K14(100)]	Ubiquitin thioesterase otulin OS=Homo sapiens (Human) OX=9606 GN=OTULIN PE=1 SV=3	0.0964585	0.140325	0.0909009	0.0851255	0.087166	0.0736865	0.218595	-0.179362	0.361426	-0.264977	0.359679	0.325506	0.56787	0.417685	1909	5795	7704	3393
DHX9	Q08211	GATGCGK	1xCarbamidomethyl [C5]; 1xTMTpro [N-Term]; 1xTMTpro [K7(100)]	ATP-dependent RNA helicase A OS=Homo sapiens (Human) OX=9606 GN=DHX9 PE=1 SV=4	0.0294521	0.0323201	0.0233432	0.0178048	0.0268691	0.0226764	0.186999	0.0539134	0.187975	-0.281457	0.672188	0.0785107	0.323263	0.357987	2833	4872	7705	3394
FCSK	Q8N0W3	LLGTEASTCCPFP	2xCarbamidomethyl [C9; C10]; 1xTMTpro [N-Term]	L-fucose kinase OS=Homo sapiens (Human) OX=9606 GN=FCSK PE=1 SV=2	0.18036	0.221849	0.129335	0.140979	0.115054	0.138987	0.225589	0.0256508	0.324353	-0.454114	0.329744	0.622913	0.350275	0.434311	1718	5993	7711	3395
DNAJA3	Q96EY1	VQHCHYCGGSGMETINTGPFVMR	2xCarbamidomethyl [C4; C7]; 1xTMTpro [N-Term]	DnaJ homolog subfamily A member 3, mitochondrial OS=Homo sapiens (Human) OX=9606 GN=DNAJA3 PE=1 SV=2	0.0948955	0.0988303	0.0929407	0.0915506	0.0687715	0.0775892	0.126009	-0.00999925	0.0486149	-0.0400288	0.0617701	0.474528	0.300484	0.278927	4688	3023	7711	3395
UBA6	A0AVT1	KPNVGCQQDSEELLK	1xCarbamidomethyl [C6]; 1xTMTpro [N-Term]; TMTpro [K]	Ubiquitin-like modifier-activating enzyme 6 OS=Homo sapiens (Human) OX=9606 GN=UBA6 PE=1 SV=1	0.0109682	0.011562	0.0096391	0.00979835	0.00899028	0.00847319	0.0847203	0.0326056	0.108668	-0.153751	0.13011	0.254283	0.339744	0.241379	5882	1830	7712	3397
HNRNPA2B1	P22626	LTDCVVMRDPASK	1xCarbamidomethyl [C4]; 1xTMTpro [N-Term]; 1xTMTpro [K13(100)]	Heterogeneous nuclear ribonucleoproteins A2/B1 OS=Homo sapiens (Human) OX=9606 GN=HNRNPA2B1 PE=1 SV=2	0.0888725	0.0859063	0.0983457	0.0986366	0.117503	0.10637	0.0763986	-0.0347878	-0.0837599	0.111338	-0.115599	-0.368102	-0.224495	-0.236065	6090	1623	7713	3398
CNN2	Q99439	CASQVGMTAPGTR	1xCarbamidomethyl [C1]; 1xTMTpro [N-Term]	Calponin-2 OS=Homo sapiens (Human) OX=9606 GN=CNN2 PE=1 SV=4	0.00783086	0.00799769	0.00722257	0.00742581	0.0060245	0.00584587	0.11303	0.0273686	0.0577808	-0.0892904	0.0492545	0.350962	0.394385	0.264867	5096	2618	7714	3399
SNRPD2	P62316	HCNMVLENVK	1xCarbamidomethyl [C2]; 1xTMTpro [N-Term]; 1xTMTpro [K10(100)]	Small nuclear ribonucleoprotein Sm D2 OS=Homo sapiens (Human) OX=9606 GN=SNRPD2 PE=1 SV=1	0.00719291	0.00853393	0.00690017	0.00565371	0.00739525	0.00527854	0.16139	-0.0684366	0.178199	-0.12838	0.415813	0.0284127	0.514872	0.319699	3623	4092	7715	3400
IRF2BP1	Q8IU81	ERLEDTHFVQCPSVPGHK	1xCarbamidomethyl [C11]; 1xTMTpro [N-Term]; 1xTMTpro [K18(100)]	Interferon regulatory factor 2-binding protein 1 OS=Homo sapiens (Human) OX=9606 GN=IRF2BP1 PE=1 SV=1	0.0347425	0.0441278	0.0310492	0.02956	0.0280907	0.0287617	0.180398	-0.076712	0.268275	-0.238856	0.309766	0.383318	0.349265	0.34745	3025	4690	7715	3400
FABP5	Q01469	TTQFSCTLGEK	1xCarbamidomethyl [C6(100)]; 1xTMTpro [N-Term]; 1xTMTpro [K11(100)]	Fatty acid-binding protein 5 OS=Homo sapiens (Human) OX=9606 GN=FABP5 PE=1 SV=3	0.00824621	0.00846521	0.00848477	0.00759056	0.00731974	0.00706634	0.0083144	-0.0264399	0.011374	0.014705	0.145965	0.198378	0.249207	0.19785	7564	153	7717	3402
AGPS	O00116	ESGYCTGHEPDSLEFSTVGGWVSTR	1xCarbamidomethyl [C5]; 1xTMTpro [N-Term]	Alkyldihydroxyacetonephosphate synthase, peroxisomal OS=Homo sapiens (Human) OX=9606 GN=AGPS PE=1 SV=1	0.0103755	0.0112236	0.00947252	0.00848933	0.00890897	0.00895085	0.079467	0.0025473	0.115901	-0.128817	0.286914	0.217306	0.210541	0.238254	6018	1701	7719	3403
PPIA	P62937	IIPGFMCQGGDFTRHNGTGGK	1xCarbamidomethyl [C7]; 1xTMTpro [N-Term]; 1xTMTpro [K21(100)]	Peptidyl-prolyl cis-trans isomerase A OS=Homo sapiens (Human) OX=9606 GN=PPIA PE=1 SV=2	0.0122419	0.0161763	0.0101334	0.011237	0.00861373	0.00937982	0.214868	-0.0700032	0.332054	-0.342708	0.193565	0.577116	0.454195	0.408292	2036	5683	7719	3403
ERI1	Q8IV48	MLQDGCELRINEK	1xCarbamidomethyl [C6]; 1xTMTpro [N-Term]; 1xTMTpro [K13(100)]	3'-5' exoribonuclease 1 OS=Homo sapiens (Human) OX=9606 GN=ERI1 PE=1 SV=3	1.12328	1.3231	1.01921	1.06207	0.904887	0.881046	0.135926	-0.0404217	0.195783	-0.180685	0.121257	0.35233	0.390851	0.288146	4415	3305	7720	3405
IDH2	P48735	NYDGDVQSDILAQGFGSLGLMTSVLVCPDGK	1xCarbamidomethyl [C27]; 1xDeamidated [N/Q]; 1xTMTpro [K31(100)]	Isocitrate dehydrogenase [NADP], mitochondrial OS=Homo sapiens (Human) OX=9606 GN=IDH2 PE=1 SV=2	0.000179118	0.000257775	0.000167627	0.000164543	0.000145769	0.000144783	0.216779	-0.169914	0.355283	-0.265573	0.292363	0.467145	0.476931	0.412146	1982	5744	7726	3406
DOCK8	Q8NF50	QTFESETLECSEPAAQAGPR	1xCarbamidomethyl [C10]; 1xTMTpro [N-Term]	Dedicator of cytokinesis protein 8 OS=Homo sapiens (Human) OX=9606 GN=DOCK8 PE=1 SV=3	0.0732443	0.14221	0.0847987	0.0561188	0.0814962	0.0652393	0.263881	-0.450427	0.506806	-0.239102	0.834661	0.296413	0.617402	0.582825	688	7040	7728	3407
RHOC	P08134	HFCPNVPIILVGNKK	1xCarbamidomethyl [C3]; 1xTMTpro [N-Term]; 2xTMTpro [K14(100); K15(100)]	Rho-related GTP-binding protein RhoC OS=Homo sapiens (Human) OX=9606 GN=RHOC PE=1 SV=1_x000D_ Transforming protein RhoA OS=Homo sapiens (Human) OX=9606 GN=RHOA PE=1 SV=1	4.97903	5.7584	3.25818	3.50138	3.59052	3.17309	0.231986	0.0939236	0.303729	-0.517874	0.414015	0.377747	0.55605	0.449271	1553	6176	7729	3408
UBA6	A0AVT1	ACIGDTLCQK	2xCarbamidomethyl [C2; C8]; 1xTMTpro [N-Term]; 1xTMTpro [K10(100)]	Ubiquitin-like modifier-activating enzyme 6 OS=Homo sapiens (Human) OX=9606 GN=UBA6 PE=1 SV=1	0.00394349	0.00435656	0.00295207	0.00263157	0.00328469	0.00292848	0.184648	0.0723112	0.216026	-0.345435	0.511237	0.191405	0.357011	0.353218	2920	4810	7730	3409
SNAP23	O00161	TTWGDGGENSPCNVVSKQPGPVTNGQLQQPTTGAASGGYIK	1xCarbamidomethyl [C12]; 1xDeamidated [N/Q]; TMTpro [K]; 1xTMTpro [N-Term]	Synaptosomal-associated protein 23 OS=Homo sapiens (Human) OX=9606 GN=SNAP23 PE=1 SV=1	0.00115219	0.00170508	0.00131567	0.00111028	0.000914609	0.00122503	0.195683	-0.271725	0.293738	-0.0803034	0.325168	0.604871	0.183278	0.371106	2609	5121	7730	3409
GAPVD1	Q14C86	NGLPDHTDPEDNEIVCFLK	1xCarbamidomethyl [C16]; 1xDeamidated [N]; 1xTMTpro [K19(100)]	GTPase-activating protein and VPS9 domain-containing protein 1 OS=Homo sapiens (Human) OX=9606 GN=GAPVD1 PE=1 SV=2	0.00603109	0.00698992	0.00544482	0.0052528	0.00485971	0.00508822	0.129508	-0.0294047	0.183452	-0.176939	0.228736	0.340952	0.274662	0.28145	4610	3120	7730	3409
PPIH	O43447	CDWLDGK	1xCarbamidomethyl [C1]; 1xTMTpro [N-Term]; 1xTMTpro [K7(100)]	Peptidyl-prolyl cis-trans isomerase H OS=Homo sapiens (Human) OX=9606 GN=PPIH PE=1 SV=1	0.0315518	0.0320889	0.0234302	0.0214161	0.0266568	0.0216815	0.168086	0.120495	0.144844	-0.308857	0.438536	0.122726	0.420763	0.327342	3428	4305	7733	3412
APEX1	P27695	KPLVLCGDLNVAHEEIDLRNPK	1xCarbamidomethyl [C6]; 1xTMTpro [N-Term]; 2xTMTpro [K1(100); K22(100)]	DNA-(apurinic or apyrimidinic site) lyase OS=Homo sapiens (Human) OX=9606 GN=APEX1 PE=1 SV=2	0.0397853	0.0472948	0.0225276	0.0210264	0.0312699	0.0233446	0.259773	0.12292	0.372368	-0.697621	0.797112	0.224542	0.646226	0.55596	804	6931	7735	3413
SQOR	Q9Y6N5	KYDGYTSCPLVTGYNR	1xCarbamidomethyl [C8]; 1xTMTpro [N-Term]; 1xTMTpro [K1(100)]	Sulfide:quinone oxidoreductase, mitochondrial OS=Homo sapiens (Human) OX=9606 GN=SQOR PE=1 SV=1	0.0248452	0.0263683	0.0162382	0.0169663	0.0175218	0.0162112	0.217277	0.144074	0.229913	-0.4695	0.406221	0.359743	0.471902	0.412622	1971	5764	7735	3413
VCPIP1	Q96JH7	ILSGSCPDPK	1xCarbamidomethyl [C6]; 1xTMTpro [N-Term]; 1xTMTpro [K10(100)]	Deubiquitinating protein VCIP135 OS=Homo sapiens (Human) OX=9606 GN=VCPIP1 PE=1 SV=2	0.0199678	0.0189928	0.0164309	0.017595	0.0141972	0.0144712	0.115369	0.112975	0.0407496	-0.168292	0.069534	0.3791	0.351518	0.266717	5045	2692	7737	3415
PRKDC	P78527	CLMDQATDPNILGR	1xCarbamidomethyl [C1]; 1xTMTpro [N-Term]	DNA-dependent protein kinase catalytic subunit OS=Homo sapiens (Human) OX=9606 GN=PRKDC PE=1 SV=3	0.000739443	0.000693955	0.000580751	0.000461313	0.000683505	0.000427492	0.20539	0.139303	0.0477058	-0.209216	0.541389	-0.0258154	0.651237	0.388937	2331	5409	7740	3416
CAPRIN1	Q14444	EKPVCGTTYK	1xCarbamidomethyl [C5]; TMTpro [K]; 1xTMTpro [N-Term]	Caprin-1 OS=Homo sapiens (Human) OX=9606 GN=CAPRIN1 PE=1 SV=2	0.013922	0.0137617	0.0123953	0.0125071	0.0111666	0.0107252	0.0593096	0.0594804	0.0427722	-0.108086	0.0951423	0.258694	0.316881	0.223573	6534	1206	7740	3416
SNAP23	O00161	TTWGDGGENSPCNVVSK	1xCarbamidomethyl [C12]; 1xTMTpro [N-Term]; 1xTMTpro [K17(100)]	Synaptosomal-associated protein 23 OS=Homo sapiens (Human) OX=9606 GN=SNAP23 PE=1 SV=1	0.0213512	0.0273688	0.0188315	0.0163111	0.0213826	0.0148992	0.199299	-0.0767094	0.281508	-0.257878	0.465168	0.0745851	0.595788	0.378514	2500	5241	7741	3418
CASP7	P55210	CIIINNK	1xCarbamidomethyl [C1]; 1xTMTpro [K7(100)]	Caspase-7 OS=Homo sapiens (Human) OX=9606 GN=CASP7 PE=1 SV=1	0.152098	0.150851	0.130614	0.13006	0.126101	0.113419	0.074128	0.0737222	0.0618428	-0.145967	0.152097	0.196693	0.349614	0.232802	6185	1562	7747	3419
SARAF	Q96BY9	AYSPLHGGSGSYSVCSNSDTK	1xCarbamidomethyl [C15]; 1xTMTpro [N-Term]; 1xTMTpro [K21(100)]	Store-operated calcium entry-associated regulatory factor OS=Homo sapiens (Human) OX=9606 GN=SARAF PE=1 SV=1	0.110115	0.123624	0.108159	0.111551	0.0869192	0.0836001	0.138598	-0.0495883	0.11735	-0.0754479	0.0308949	0.390857	0.447027	0.289593	4374	3374	7748	3420
PPA1	Q15181	GISCMNTTLSESPFKCDPDAAR	2xCarbamidomethyl [C4; C16]; 1xTMTpro [N-Term]; 1xTMTpro [K15(100)]	Inorganic pyrophosphatase OS=Homo sapiens (Human) OX=9606 GN=PPA1 PE=1 SV=2	0.023501	0.0233836	0.0114826	0.0124298	0.0136419	0.0137335	0.260078	0.272527	0.265302	-0.760749	0.646396	0.512149	0.502494	0.553679	815	6938	7753	3421
VEZF1	Q14119	LSHSDEKPFECPICNQR	2xCarbamidomethyl [C11; C14]; 1xTMTpro [N-Term]; 1xTMTpro [K7(100)]	Vascular endothelial zinc finger 1 OS=Homo sapiens (Human) OX=9606 GN=VEZF1 PE=1 SV=2	2.07062	1.67467	1.80786	1.2851	1.79429	1.45779	0.152646	0.161715	-0.144464	-0.034059	0.52646	0.0449294	0.344566	0.305318	3956	3798	7754	3422
YES1	P07947	AANILVGENLVCK	1xCarbamidomethyl [C12]; 1xTMTpro [K13(100)]	Tyrosine-protein kinase Yes OS=Homo sapiens (Human) OX=9606 GN=YES1 PE=1 SV=3_x000D_ Proto-oncogene tyrosine-protein kinase Src OS=Homo sapiens (Human) OX=9606 GN=SRC PE=1 SV=3	0.024464	0.0285052	0.0223981	0.0212401	0.0204407	0.0203944	0.129039	-0.0383149	0.182248	-0.165599	0.242187	0.297531	0.300803	0.280174	4650	3105	7755	3423
HNRNPD	Q14103	KYHNVGLSKCEIK	1xCarbamidomethyl [C10]; TMTpro [K]; 1xTMTpro [N-Term]	Heterogeneous nuclear ribonucleoprotein D0 OS=Homo sapiens (Human) OX=9606 GN=HNRNPD PE=1 SV=1	0.000299115	0.000327457	0.000258568	0.000290658	0.000226221	0.000191671	0.179019	0.0197583	0.150363	-0.190402	0.0216209	0.383213	0.622313	0.342382	3121	4635	7756	3424
FOXP1	Q9H334	EVTSAHTAEETTGNNHSSLDLTTTCVSSSAPSK	1xCarbamidomethyl [C25]; 1xTMTpro [N-Term]; 1xTMTpro [K33(100)]	Forkhead box protein P1 OS=Homo sapiens (Human) OX=9606 GN=FOXP1 PE=1 SV=1	0.0157259	0.0177504	0.0148467	0.0142353	0.00936473	0.0148447	0.189709	-0.0346031	0.140101	-0.117604	0.178275	0.782438	0.117802	0.359505	2804	4953	7757	3425
RTCB	Q9Y3I0	LVMEEAPESYKNVTDVVNTCHDAGISK	1xCarbamidomethyl [C20]; 1xTMTpro [N-Term]; 2xTMTpro [K11(100); K27(100)]	RNA-splicing ligase RtcB homolog OS=Homo sapiens (Human) OX=9606 GN=RTCB PE=1 SV=1	0.00554127	0.00666515	0.00481665	0.00537288	0.0037895	0.00439192	0.179695	-0.0342402	0.23218	-0.236427	0.0787595	0.58245	0.369606	0.343605	3094	4663	7757	3425
ADRM1	Q16186	DRTSGNVEDDLIIFPDDCEFK	1xTMTpro [N-Term]; 1xCarbamidomethyl [C18(100)]; 1xTMTpro [K21(100)]	Proteasomal ubiquitin receptor ADRM1 OS=Homo sapiens (Human) OX=9606 GN=ADRM1 PE=1 SV=2	0.0151662	0.0148719	0.0105419	0.0101753	0.0113179	0.0103398	0.185107	0.165053	0.136782	-0.35967	0.410744	0.257201	0.387606	0.35185	2942	4822	7764	3427
ANKLE2	Q86XL3	YLIGSGDNPTIVQEGCR	1xCarbamidomethyl [C16]; 1xTMTpro [N-Term]	Ankyrin repeat and LEM domain-containing protein 2 OS=Homo sapiens (Human) OX=9606 GN=ANKLE2 PE=1 SV=4	0.01599	0.0159641	0.0140373	0.0143282	0.0128273	0.0121367	0.0710986	0.0607699	0.0584272	-0.127135	0.0975434	0.25718	0.337025	0.230583	6277	1489	7766	3428
TRIM28	Q13263	RSTAPSAAASASASAAASSPAGGGAEALELLEHCGVCRER	2xCarbamidomethyl [C34; C37]; 1xTMTpro [N-Term]	Transcription intermediary factor 1-beta OS=Homo sapiens (Human) OX=9606 GN=TRIM28 PE=1 SV=5	0.00153097	0.00184442	0.00145968	0.00133982	0.00132095	0.00130942	0.134069	-0.0741307	0.194592	-0.142918	0.266535	0.287003	0.299648	0.284395	4528	3239	7767	3429
CTPS1	P17812	CLEEQGLK	1xCarbamidomethyl [C1]; 1xTMTpro [K8(100)]; 1xTMTpro [N-Term]	CTP synthase 1 OS=Homo sapiens (Human) OX=9606 GN=CTPS1 PE=1 SV=2	0.0128279	0.0193707	0.0134874	0.0133352	0.0108915	0.0105025	0.214413	-0.2475	0.347084	-0.175177	0.191547	0.483585	0.53606	0.403731	2096	5672	7768	3430
ADAR	P55265	FQYCVAVGAQTFPSVSAPSKK	1xCarbamidomethyl [C4]; 1xTMTpro [N-Term]; 2xTMTpro [K20(100); K21(100)]	Double-stranded RNA-specific adenosine deaminase OS=Homo sapiens (Human) OX=9606 GN=ADAR PE=1 SV=4	0.047247	0.0471455	0.0403452	0.0387102	0.0372924	0.037831	0.0882874	0.0731025	0.0700006	-0.154721	0.214405	0.268239	0.247551	0.243399	5838	1930	7768	3430
PRR14L	Q5THK1	SSSSDCTTESSRTFPEHCAPAR	2xCarbamidomethyl [C6; C18]; 1xTMTpro [N-Term]	Protein PRR14L OS=Homo sapiens (Human) OX=9606 GN=PRR14L PE=1 SV=1	0.0172759	0.018673	0.0100031	0.0091278	0.01473	0.00876727	0.257227	0.173597	0.285788	-0.61472	0.746828	0.0564129	0.804967	0.536069	916	6852	7768	3430
EIF4G3	O43432	MLTEAIMHDCVVK	1xCarbamidomethyl [C10]; 1xTMTpro [N-Term]; 1xOxidation [M1(100)]; 1xTMTpro [K13(100)]	Eukaryotic translation initiation factor 4 gamma 3 OS=Homo sapiens (Human) OX=9606 GN=EIF4G3 PE=1 SV=2_x000D_ Eukaryotic translation initiation factor 4 gamma 1 OS=Homo sapiens (Human) OX=9606 GN=EIF4G1 PE=1 SV=4	0.00530345	0.00594822	0.0057579	0.00479529	0.00485437	0.00502478	0.0427227	-0.0963812	0.0691455	0.0222308	0.241694	0.22403	0.174251	0.213325	6941	828	7769	3433
LMNA	P02545	TVLCGTCGQPADK	2xCarbamidomethyl [C4; C7]; 1xTMTpro [N-Term]; 1xTMTpro [K13(100)]	Prelamin-A/C OS=Homo sapiens (Human) OX=9606 GN=LMNA PE=1 SV=1	0.00270829	0.00285334	0.00138139	0.00142834	0.00177097	0.0015693	0.259277	0.226782	0.302052	-0.744484	0.696264	0.386059	0.560479	0.547601	854	6916	7770	3434
RB1	P06400	QLENDTRIIEVLCK	1xCarbamidomethyl [C13]; 1xTMTpro [N-Term]; 1xTMTpro [K14(100)]	Retinoblastoma-associated protein OS=Homo sapiens (Human) OX=9606 GN=RB1 PE=1 SV=2	0.0134964	0.0144832	0.0105437	0.0103588	0.0102995	0.0102015	0.163362	0.0718064	0.173614	-0.284392	0.309913	0.318197	0.331981	0.32003	3613	4157	7770	3434
ZNF629	Q9UEG4	CTECEK	2xCarbamidomethyl [C1; C4]; 1xTMTpro [N-Term]; 1xTMTpro [K6(100)]	Zinc finger protein 629 OS=Homo sapiens (Human) OX=9606 GN=ZNF629 PE=1 SV=2_x000D_ Zinc finger protein 22 OS=Homo sapiens (Human) OX=9606 GN=ZNF22 PE=1 SV=3	0.017385	0.0199678	0.0137593	0.00992119	0.0174457	0.011253	0.233158	0.0291438	0.228969	-0.308293	0.780117	-0.0341687	0.598389	0.448112	1566	6204	7770	3434
EFTUD2	Q15029	IEHTYTGGVDSDLGEAMSDCDPDGPLMCHTTK	2xCarbamidomethyl [C20; C28]; 1xTMTpro [N-Term]; 1xTMTpro [K32(100)]	116 kDa U5 small nuclear ribonucleoprotein component OS=Homo sapiens (Human) OX=9606 GN=EFTUD2 PE=1 SV=1	0.0011378	0.00122125	0.000866585	0.000949514	0.000824897	0.00080176	0.169783	0.0816236	0.183741	-0.311208	0.179359	0.382336	0.423379	0.328358	3411	4363	7774	3437
EEF1A1	P68104	SGDAAIVDMVPGKPMCVESFSDYPPLGR	1xCarbamidomethyl [C16]; 1xTMTpro [N-Term]; 1xTMTpro [K13(100)]	Elongation factor 1-alpha 1 OS=Homo sapiens (Human) OX=9606 GN=EEF1A1 PE=1 SV=1	0.0856611	0.0893225	0.0630407	0.0622492	0.0669374	0.0593891	0.176171	0.110566	0.170949	-0.331791	0.35002	0.245262	0.417875	0.337719	3224	4553	7777	3438
DHX36	Q9H2U1	NTPCSENKLDIQEK	1xCarbamidomethyl [C4]; 1xTMTpro [N-Term]; 2xTMTpro [K8(100); K14(100)]	ATP-dependent DNA/RNA helicase DHX36 OS=Homo sapiens (Human) OX=9606 GN=DHX36 PE=1 SV=2	0.0299618	0.0302417	0.0222265	0.0169399	0.0266729	0.0210271	0.199147	0.124918	0.138331	-0.305925	0.697785	0.0428304	0.385959	0.375525	2544	5233	7777	3438
TP53BP1	Q12888	VDVSCEPLEGVEK	1xCarbamidomethyl [C5]; 1xTMTpro [N-Term]; 1xTMTpro [K13(100)]	TP53-binding protein 1 OS=Homo sapiens (Human) OX=9606 GN=TP53BP1 PE=1 SV=2	0.0282866	0.0326289	0.0373136	0.0295849	0.022817	0.0279235	0.149695	-0.211068	-0.00503863	0.188514	0.146328	0.52108	0.229707	0.299038	4093	3691	7784	3440
PAICS	P22234	VVVLMGSTSDLGHCEK	1xCarbamidomethyl [C14]; 1xOxidation [M5(100)]; 1xTMTpro [K16(100)]	Multifunctional protein ADE2 OS=Homo sapiens (Human) OX=9606 GN=PAICS PE=1 SV=3	0.000328583	0.000367318	0.00030372	0.000256462	0.000303744	0.000284446	0.094066	-0.0201608	0.140611	-0.133677	0.377674	0.133565	0.228263	0.246501	5710	2076	7786	3441
USP15	Q9Y4E8	LCENGNMNNVVTR	1xCarbamidomethyl [C2]; 1xDeamidated [N4]; 1xTMTpro [N-Term]	Ubiquitin carboxyl-terminal hydrolase 15 OS=Homo sapiens (Human) OX=9606 GN=USP15 PE=1 SV=3	0.00111981	0.00124296	0.00094283	0.000905926	0.00081342	0.000994623	0.139775	0.0233049	0.173832	-0.224883	0.282487	0.43788	0.147731	0.289366	4379	3407	7786	3441
GLA	P06280	FMCNLDCQEEPDSCISEK	3xCarbamidomethyl [C3; C7; C14]; 1xTMTpro [N-Term]; 1xTMTpro [K18(100)]	Alpha-galactosidase A OS=Homo sapiens (Human) OX=9606 GN=GLA PE=1 SV=1	0.0064047	0.011245	0.00611261	0.00648784	0.00458918	0.00509231	0.264242	-0.306507	0.505569	-0.37385	0.2879	0.787401	0.637318	0.570873	736	7051	7787	3443
FUBP1	Q96AE4	IQIAPDSGGLPERSCMLTGTPESVQSAK	1xCarbamidomethyl [C15]; 1xTMTpro [N-Term]; 1xTMTpro [K28(100)]	Far upstream element-binding protein 1 OS=Homo sapiens (Human) OX=9606 GN=FUBP1 PE=1 SV=3	0.00316417	0.00363115	0.00256973	0.00266294	0.00232915	0.00248738	0.16891	0.0195022	0.218102	-0.280707	0.229309	0.422519	0.3277	0.326509	3456	4333	7789	3444
PDE4DIP	Q5VU43	EVEDLSATLLCK	1xCarbamidomethyl [C11]; 1xTMTpro [N-Term]; 1xTMTpro [K12(100)]	Myomegalin OS=Homo sapiens (Human) OX=9606 GN=PDE4DIP PE=1 SV=3	0.039704	0.0490249	0.035904	0.0330655	0.0339243	0.0327026	0.165497	-0.0653669	0.238864	-0.210506	0.329324	0.292332	0.345245	0.3223	3555	4235	7790	3445
MAP3K7	O43318	ESMAVFEQHCK	1xCarbamidomethyl [C10]; 1xTMTpro [N-Term]; 1xTMTpro [K11(100)]	Mitogen-activated protein kinase kinase kinase 7 OS=Homo sapiens (Human) OX=9606 GN=MAP3K7 PE=1 SV=1	0.0470779	0.0533894	0.0427502	0.0461866	0.0334052	0.0375694	0.151733	-0.0201234	0.161379	-0.159241	0.0476998	0.515099	0.345614	0.302804	4016	3775	7791	3446
PPA1	Q15181	AIVDALPPPCESACTVPTDVDK	2xCarbamidomethyl [C10; C14]; 1xTMTpro [N-Term]; 1xTMTpro [K22(100)]	Inorganic pyrophosphatase OS=Homo sapiens (Human) OX=9606 GN=PPA1 PE=1 SV=2	0.0159199	0.0163089	0.0142105	0.0139735	0.0129374	0.0129513	0.0563587	0.0404474	0.0752727	-0.123423	0.147694	0.258834	0.257284	0.221271	6645	1146	7791	3446
LRPPRC	P42704	SCGSLLPELKLEER	1xCarbamidomethyl [C2]; 1xTMTpro [N-Term]; 1xTMTpro [K10(100)]	Leucine-rich PPR motif-containing protein, mitochondrial OS=Homo sapiens (Human) OX=9606 GN=LRPPRC PE=1 SV=3	0.000879652	0.00106359	0.000767355	0.000756647	0.000689236	0.000722475	0.166038	-0.0386439	0.235295	-0.235683	0.255957	0.39058	0.322629	0.323055	3537	4255	7792	3448
SNX6	Q9UNH7	IGSSLYALGTQDSTDICK	1xCarbamidomethyl [C17]; 1xTMTpro [N-Term]; 1xTMTpro [K18(100)]	Sorting nexin-6 OS=Homo sapiens (Human) OX=9606 GN=SNX6 PE=1 SV=1	0.0141968	0.0155011	0.0121346	0.0111897	0.0119095	0.0114556	0.126016	0.0259006	0.15271	-0.200532	0.317491	0.227544	0.283614	0.276216	4768	3024	7792	3448
PPM1A	P35813	VCNEVVDTCLYK	2xCarbamidomethyl [C2; C9]; 1xTMTpro [N-Term]; 1xTMTpro [K12(100)]	Protein phosphatase 1A OS=Homo sapiens (Human) OX=9606 GN=PPM1A PE=1 SV=1	0.0414791	0.0470863	0.0339949	0.0377132	0.029556	0.0313863	0.16471	0.0219281	0.20485	-0.26514	0.115387	0.467009	0.380325	0.320907	3588	4206	7794	3450
DDX21	Q9NR30	TIIFCETKK	1xCarbamidomethyl [C5]; 1xTMTpro [N-Term]; 2xTMTpro [K8(100); K9(100)]	Nucleolar RNA helicase 2 OS=Homo sapiens (Human) OX=9606 GN=DDX21 PE=1 SV=5	0.0164463	0.0166367	0.0145382	0.0106058	0.0156649	0.0122576	0.167815	0.0511193	0.0677256	-0.126788	0.581787	0.0191065	0.372959	0.324618	3500	4296	7796	3451
ACADVL	P49748	LASGETVAAFCLTEPSSGSDAASIR	1xCarbamidomethyl [C11]; 1xTMTpro [N-Term]	Very long-chain specific acyl-CoA dehydrogenase, mitochondrial OS=Homo sapiens (Human) OX=9606 GN=ACADVL PE=1 SV=1	0.00751524	0.00870001	0.00737016	0.00757081	0.006179	0.00589022	0.123428	-0.0650401	0.146156	-0.0931645	0.0544132	0.347487	0.416539	0.272813	4853	2946	7799	3452
PTBP1	P26599	GSDELFSTCVTNGPFIMSSNSASAANGNDSK	1xTMTpro [N-Term]; 1xCarbamidomethyl [C9(100)]	Polypyrimidine tract-binding protein 1 OS=Homo sapiens (Human) OX=9606 GN=PTBP1 PE=1 SV=1	0.000207674	0.000281274	0.000260036	0.000239353	0.000137821	0.00020516	0.21376	-0.265653	0.172003	0.0587402	0.0608337	0.857179	0.283221	0.400411	2147	5653	7800	3453
MKI67	P46013	IACRSPQPDPVGTPTIFKPQSK	1xCarbamidomethyl [C3]; 1xTMTpro [N-Term]; 2xTMTpro [K18(100); K22(100)]	Proliferation marker protein Ki-67 OS=Homo sapiens (Human) OX=9606 GN=MKI67 PE=1 SV=2	0.0032165	0.00324533	0.00259554	0.00292803	0.00208689	0.00234352	0.160067	0.0913609	0.104235	-0.218093	0.0442012	0.532777	0.365453	0.314144	3754	4047	7801	3454
NAPRT	Q6XQN6	LQALVNSLCAGQSP	1xCarbamidomethyl [C9]; 1xTMTpro [N-Term]	Nicotinate phosphoribosyltransferase OS=Homo sapiens (Human) OX=9606 GN=NAPRT PE=1 SV=2	0.014255	0.0130655	0.0145538	0.0165564	0.0156508	0.0160039	0.0243613	0.0303666	-0.0953402	0.0602921	-0.246281	-0.165134	-0.197322	-0.202912	7360	442	7802	3455
STIP1	P31948	CMMAQYNRHDSPEDVK	1xCarbamidomethyl [C1]; 1xTMTpro [N-Term]; 1xTMTpro [K16(100)]	Stress-induced-phosphoprotein 1 OS=Homo sapiens (Human) OX=9606 GN=STIP1 PE=1 SV=1	0.000433793	0.000384487	0.000278607	0.00025815	0.000314397	0.000273703	0.201927	0.246626	0.0725548	-0.392149	0.502171	0.217794	0.417767	0.379244	2490	5313	7803	3456
HSP90AB1	P08238	GFEVVYMTEPIDEYCVQQLK	1xCarbamidomethyl [C15]; 1xTMTpro [N-Term]; 1xOxidation [M7(100)]; 1xTMTpro [K20(100)]	Heat shock protein HSP 90-beta OS=Homo sapiens (Human) OX=9606 GN=HSP90AB1 PE=1 SV=4	0.000514034	0.000568747	0.00051137	0.000459236	0.000447156	0.000466365	0.048744	-0.047891	0.0980325	-0.0553847	0.210516	0.248976	0.188295	0.215929	6841	964	7805	3457
ADCY9	O60503	SEAGAEGGAPQNGCQDEHKNSTK	1xCarbamidomethyl [C14]; 2xTMTpro [K19(100); K23(100)]	Adenylate cyclase type 9 OS=Homo sapiens (Human) OX=9606 GN=ADCY9 PE=1 SV=4	0.0111257	0.0107465	0.0132037	0.00965071	0.00511698	0.0114178	0.251241	-0.0716182	-0.121652	0.175423	0.27681	1.19215	0.0342351	0.501066	1124	6686	7810	3458
PELO	Q9BRX2	TTLTLCVEAIDFDSQACQLR	2xCarbamidomethyl [C6; C17]; 1xDeamidated [Q15]; 1xTMTpro [N-Term]	Protein pelota homolog OS=Homo sapiens (Human) OX=9606 GN=PELO PE=1 SV=2	0.025172	0.0317272	0.0261724	0.0264697	0.0192785	0.021988	0.155471	-0.137574	0.196327	-0.0813458	0.0650478	0.522396	0.332676	0.306707	3916	3895	7811	3459
ASNA1	O43681	IDTHNIIVNQLVFPDPEKPCK	1xCarbamidomethyl [C20]; 2xTMTpro [K18(100); K21(100)]	ATPase ASNA1 OS=Homo sapiens (Human) OX=9606 GN=ASNA1 PE=1 SV=2	0.0206861	0.0264231	0.0212216	0.0214728	0.017251	0.0170835	0.151154	-0.138913	0.214226	-0.102039	0.0850659	0.400899	0.414969	0.300311	4066	3749	7815	3460
IPO5	O00410	YAACNAVGQMATDFAPGFQK	1xCarbamidomethyl [C4]; 1xTMTpro [K20(100)]	Importin-5 OS=Homo sapiens (Human) OX=9606 GN=IPO5 PE=1 SV=4	0.00951413	0.0124564	0.00976671	0.00978009	0.00783242	0.00807883	0.158869	-0.153073	0.235676	-0.115271	0.113296	0.433685	0.388997	0.311993	3803	4013	7816	3461
DUS3L	Q96G46	KGGGCALMNR	1xCarbamidomethyl [C5]; 1xTMTpro [N-Term]; 1xTMTpro [K1(100)]	tRNA-dihydrouridine(47) synthase [NAD(P)(+)]-like OS=Homo sapiens (Human) OX=9606 GN=DUS3L PE=1 SV=2	0.0295594	0.0300564	0.0213708	0.0216288	0.0226378	0.0199024	0.177721	0.130898	0.15495	-0.337081	0.31977	0.253987	0.439781	0.337846	3223	4593	7816	3461
CNPY3	Q9BT09	QCDVLVEEFEEVIEDWYR	1xCarbamidomethyl [C2]; 1xTMTpro [N-Term]	Protein canopy homolog 3 OS=Homo sapiens (Human) OX=9606 GN=CNPY3 PE=1 SV=1	0.00161813	0.00183783	0.0013888	0.00157486	0.00116477	0.00115999	0.171067	0.00286415	0.18654	-0.217623	0.0362325	0.471412	0.477344	0.328329	3412	4404	7816	3461
TTR	P02766	CPLMVK	1xCarbamidomethyl [C1]; 1xTMTpro [N-Term]; 1xTMTpro [K6(100)]	Transthyretin OS=Homo sapiens (Human) OX=9606 GN=TTR PE=1 SV=1	0.259252	0.260828	0.177676	0.291303	0.288045	0.293539	0.16696	0.156594	0.165339	-0.38851	-0.324761	-0.308534	-0.335792	-0.323029	3538	4280	7818	3464
ACTG2	P63267	CDIDIRKDLYANNVLSGGTTMYPGIADR	1xAcetyl [N-Term]; 1xCarbamidomethyl [C1]; 1xDeamidated [N]; 1xOxidation [M21(100)]; 1xTMTpro [K7(100)]	Actin, gamma-enteric smooth muscle OS=Homo sapiens (Human) OX=9606 GN=ACTG2 PE=1 SV=1	0.000370913	0.000423664	0.000401086	0.00037684	0.00020455	0.000343234	0.223571	-0.103695	0.0881436	0.00913518	0.0808265	0.962325	0.215583	0.419578	1886	5933	7819	3465
UPF3B	Q9BZI7	NRLCPPDDSTK	1xCarbamidomethyl [C4]; 1xTMTpro [K11(100)]	Regulator of nonsense transcripts 3B OS=Homo sapiens (Human) OX=9606 GN=UPF3B PE=1 SV=1	0.0399914	0.036727	0.0370333	0.0304311	0.0330317	0.0349793	0.0411292	0.0768357	-0.046011	-0.0340319	0.317305	0.199002	0.116353	0.210886	7035	787	7822	3466
EIF3M	Q7L2H7	YTVYCSLIK	1xCarbamidomethyl [C5]; 1xTMTpro [N-Term]; 1xTMTpro [K9(100)]	Eukaryotic translation initiation factor 3 subunit M OS=Homo sapiens (Human) OX=9606 GN=EIF3M PE=1 SV=1	0.0770528	0.0696537	0.0689121	0.0613176	0.0604654	0.0642214	0.0461331	0.100401	-0.0452478	-0.0606897	0.229146	0.249337	0.162393	0.213625	6929	896	7825	3467
LMAN1	P49257	NNPAIVIIGNNGQIHYDHQNDGASQALASCQR	1xCarbamidomethyl [C30]; 1xTMTpro [N-Term]	Protein ERGIC-53 OS=Homo sapiens (Human) OX=9606 GN=LMAN1 PE=1 SV=2	0.00036025	0.000586421	0.000429341	0.000203544	0.000372902	0.000425119	0.257514	-0.348461	0.354479	-0.0953344	1.17212	0.298662	0.109592	0.526791	970	6859	7829	3468
PLEC	Q15149	SHRVPLDVACAR	1xCarbamidomethyl [C10]; 1xTMTpro [N-Term]	Plectin OS=Homo sapiens (Human) OX=9606 GN=PLEC PE=1 SV=3	0.00697666	0.0063764	0.00632865	0.00793296	0.00719428	0.00756105	0.0283156	0.0887147	-0.0410791	-0.0519226	-0.274037	-0.133029	-0.204765	-0.203944	7317	514	7831	3469
PHGDH	O43175	GGIVDEGALLRALQSGQCAGAALDVFTEEPPRDR	1xCarbamidomethyl [C18]; 1xTMTpro [N-Term]	D-3-phosphoglycerate dehydrogenase OS=Homo sapiens (Human) OX=9606 GN=PHGDH PE=1 SV=4	0.0201383	0.0249343	0.0189478	0.0205427	0.0141839	0.0165334	0.178053	-0.083629	0.224562	-0.171536	0.054943	0.589318	0.368185	0.337482	3226	4606	7832	3470
NDUFS5	O43920	ECKIEYDDFVECLLR	2xCarbamidomethyl [C2; C12]; 1xTMTpro [N-Term]; 1xTMTpro [K3(100)]	NADH dehydrogenase [ubiquinone] iron-sulfur protein 5 OS=Homo sapiens (Human) OX=9606 GN=NDUFS5 PE=1 SV=3	0.880428	0.926432	0.457361	0.614769	0.498539	0.460256	0.259273	0.222224	0.295704	-0.722646	0.295937	0.598275	0.713545	0.535919	917	6915	7832	3470
C5orf22	Q49AR2	LALEDSENTASTNCDSSSEGLEK	1xCarbamidomethyl [C14]; 1xTMTpro [N-Term]; 1xTMTpro [K23(100)]	UPF0489 protein C5orf22 OS=Homo sapiens (Human) OX=9606 GN=C5orf22 PE=1 SV=2	0.292381	0.300586	0.335326	0.337401	0.377955	0.363157	0.0480724	-0.0817674	-0.0418416	0.115947	-0.124845	-0.288595	-0.230973	-0.214804	6888	944	7832	3470
DOCK8	Q8NF50	NQGSPEICGFKK	1xCarbamidomethyl [C8]; 2xTMTpro [K11(100); K12(100)]	Dedicator of cytokinesis protein 8 OS=Homo sapiens (Human) OX=9606 GN=DOCK8 PE=1 SV=3	0.0395953	0.0486166	0.0393131	0.0415909	0.0313537	0.0303723	0.163768	-0.102417	0.193704	-0.112736	0.0314778	0.439109	0.484991	0.318526	3655	4177	7832	3470
KIF5B	P33176	FQGEDTVVIASKPYAFDRVFQSSTSQEQVYNDCAK	1xCarbamidomethyl [C33]; 2xDeamidated [Q]; 1xTMTpro [N-Term]; 2xTMTpro [K12(100); K35(100)]	Kinesin-1 heavy chain OS=Homo sapiens (Human) OX=9606 GN=KIF5B PE=1 SV=1	0.00321431	0.00347324	0.0025403	0.00239548	0.00265017	0.00240494	0.158423	0.0634767	0.17525	-0.276033	0.360715	0.214949	0.355029	0.310231	3845	3994	7839	3474
SMAD2	Q15796	AIENCEYAFNLKKDEVCVNPYHYQR	2xCarbamidomethyl [C5; C17]; 1xTMTpro [N-Term]; 2xTMTpro [K12(100); K13(100)]	Mothers against decapentaplegic homolog 2 OS=Homo sapiens (Human) OX=9606 GN=SMAD2 PE=1 SV=1	0.068608	0.074893	0.0530348	0.0637326	0.0499694	0.0397434	0.20594	0.0666188	0.193073	-0.304818	0.0397264	0.390713	0.721042	0.383827	2412	5427	7839	3474
PGM2	Q96G03	YYAELCAPPGNSDPEQLK	1xCarbamidomethyl [C6]; 1xTMTpro [N-Term]; 1xTMTpro [K18(100)]	Phosphoglucomutase-2 OS=Homo sapiens (Human) OX=9606 GN=PGM2 PE=1 SV=4	0.00989617	0.0102264	0.00948686	0.00907502	0.00852688	0.00818752	0.0204392	0.00384745	0.0512045	-0.0570915	0.121122	0.211005	0.269596	0.200574	7462	378	7840	3476
EXOC5	O00471	LSECLQK	1xCarbamidomethyl [C4]; 1xTMTpro [N-Term]; 1xTMTpro [K7(100)]	Exocyst complex component 5 OS=Homo sapiens (Human) OX=9606 GN=EXOC5 PE=1 SV=1	1.20866	1.09533	1.07003	0.843624	1.07837	0.91804	0.107608	0.103901	-0.0381412	-0.071852	0.414837	0.0606598	0.292881	0.256126	5373	2468	7841	3477
NAPA	P54920	KADPQEAINCLMR	1xCarbamidomethyl [C10]; 1xTMTpro [N-Term]; 1xTMTpro [K1(100)]	Alpha-soluble NSF attachment protein OS=Homo sapiens (Human) OX=9606 GN=NAPA PE=1 SV=3	0.089941	0.102799	0.0729781	0.068789	0.07048	0.0725819	0.171236	0.0221171	0.214892	-0.279398	0.364684	0.329649	0.287253	0.327195	3433	4410	7843	3478
CAPN2	P17655	GSLLGCSIDITSAADSEAITFQK	1xCarbamidomethyl [C6]; 1xTMTpro [N-Term]; 1xTMTpro [K23(100)]	Calpain-2 catalytic subunit OS=Homo sapiens (Human) OX=9606 GN=CAPN2 PE=1 SV=6	0.371866	0.406826	0.35168	0.327533	0.331488	0.309755	0.0627349	-0.0189796	0.110648	-0.0995001	0.202123	0.184805	0.282637	0.223189	6556	1288	7844	3479
PREX1	Q8TCU6	TVCSNINETKR	1xCarbamidomethyl [C3]; 1xTMTpro [N-Term]; 1xTMTpro [K10(100)]	Phosphatidylinositol 3,4,5-trisphosphate-dependent Rac exchanger 1 protein OS=Homo sapiens (Human) OX=9606 GN=PREX1 PE=1 SV=3	0.220549	0.21669	0.202874	0.178881	0.195965	0.182497	0.0209955	0.0477344	0.0222686	-0.0727794	0.254359	0.122767	0.225486	0.200871	7454	390	7844	3479
SDHA	P31040	TYFSCTSAHTSTGDGTAMITR	1xCarbamidomethyl [C5]; 1xTMTpro [N-Term]; 1xOxidation [M18(100)]	Succinate dehydrogenase [ubiquinone] flavoprotein subunit, mitochondrial OS=Homo sapiens (Human) OX=9606 GN=SDHA PE=1 SV=2	0.00209489	0.00234708	0.00199791	0.00196049	0.00180648	0.00172862	0.0745247	-0.0351974	0.128794	-0.103577	0.130856	0.248891	0.312449	0.230732	6270	1576	7846	3481
CUL1	Q13616	KCEQVLIEK	1xCarbamidomethyl [C2]; TMTpro [K]; 1xTMTpro [N-Term]	Cullin-1 OS=Homo sapiens (Human) OX=9606 GN=CUL1 PE=1 SV=2	0.00522869	0.00501358	0.00447887	0.00415776	0.0041631	0.00418839	0.0802593	0.0915937	0.030987	-0.13172	0.239049	0.237198	0.228459	0.234902	6125	1722	7847	3482
SETD2	Q9BYW2	CLQEAQEEGNSILPERR	1xCarbamidomethyl [C1]; 1xTMTpro [N-Term]	Histone-lysine N-methyltransferase SETD2 OS=Homo sapiens (Human) OX=9606 GN=SETD2 PE=1 SV=3	0.0443073	0.0456344	0.0445666	0.0383659	0.0397221	0.0396534	0.000761203	-0.0171168	0.0254613	-0.00869776	0.224835	0.174718	0.177214	0.192256	7825	22	7847	3482
ATPAF2	Q8N5M1	FLDTDTICYRVEEPETLVELQR	1xCarbamidomethyl [C8]; 1xTMTpro [N-Term]	ATP synthase mitochondrial F1 complex assembly factor 2 OS=Homo sapiens (Human) OX=9606 GN=ATPAF2 PE=1 SV=1	0.128964	0.16549	0.115908	0.110832	0.11557	0.0976701	0.183326	-0.0849686	0.274807	-0.238949	0.303561	0.243164	0.485945	0.344223	3078	4771	7849	3484
ALDH2	P05091	KTFPTVNPSTGEVICQVAEGDKEDVDK	1xCarbamidomethyl [C15]; 1xDeamidated [Q16]; 1xTMTpro [N-Term]; 2xTMTpro [K1(100); K27(100)]	Aldehyde dehydrogenase, mitochondrial OS=Homo sapiens (Human) OX=9606 GN=ALDH2 PE=1 SV=2	0.000279701	0.000307134	0.000269177	0.000234602	0.000274691	0.000197407	0.14188	-0.028783	0.106199	-0.0841125	0.282455	0.0548567	0.531494	0.289602	4373	3479	7852	3485
CRIP1	P50238	TLTSGGHAEHEGKPYCNHPCYAAMFGPK	2xCarbamidomethyl [C16; C20]; 1xDeamidated [N17]; 1xTMTpro [N-Term]; 1xOxidation [M24(100)]; 2xTMTpro [K13(100); K28(100)]	Cysteine-rich protein 1 OS=Homo sapiens (Human) OX=9606 GN=CRIP1 PE=1 SV=3	0.0136433	0.0157342	0.0130831	0.0142969	0.00855327	0.0104618	0.205884	-0.0529701	0.15274	-0.113455	-0.0145357	0.726615	0.436037	0.382705	2428	5424	7852	3485
RAB32	Q13637	DSSQSPSQVDQFCK	1xCarbamidomethyl [C13]; 1xTMTpro [K14(100)]; 1xTMTpro [N-Term]	Ras-related protein Rab-32 OS=Homo sapiens (Human) OX=9606 GN=RAB32 PE=1 SV=3	0.0878617	0.1011	0.0805118	0.0849744	0.0745106	0.0615788	0.150426	-0.0318762	0.170604	-0.15791	0.080082	0.269663	0.544676	0.29814	4125	3729	7854	3487
PSMG1	O95456	TSLEVSLLEKYPCSK	1xCarbamidomethyl [C13]; TMTpro [K]; 1xTMTpro [N-Term]	Proteasome assembly chaperone 1 OS=Homo sapiens (Human) OX=9606 GN=PSMG1 PE=1 SV=1	0.00895821	0.010356	0.00834832	0.00830789	0.00673365	0.00803133	0.119719	-0.0416865	0.167493	-0.143411	0.150415	0.453509	0.199258	0.267728	5015	2841	7856	3488
ANXA7	P20073	LGTDESCFNMILATR	1xCarbamidomethyl [C7]; 1xTMTpro [N-Term]	Annexin A7 OS=Homo sapiens (Human) OX=9606 GN=ANXA7 PE=1 SV=3	0.0192501	0.0202115	0.0168572	0.0153124	0.0172421	0.0152392	0.0860845	0.0362098	0.10652	-0.155284	0.293951	0.122715	0.300868	0.239178	5984	1875	7859	3489
AAMP	Q13685	VPNGDCK	1xCarbamidomethyl [C6]; 1xTMTpro [N-Term]; 1xTMTpro [K7(100)]	Angio-associated migratory cell protein OS=Homo sapiens (Human) OX=9606 GN=AAMP PE=1 SV=2	0.0143792	0.0112064	0.0129204	0.00968276	0.0121684	0.00990591	0.138694	0.163865	-0.195798	0.00952741	0.406628	0.0769742	0.373757	0.285786	4483	3376	7859	3489
EEF1G	P26641	KAAAPAPEEEMDECEQALAAEPK	1xCarbamidomethyl [C14]; 1xOxidation [M11(100)]; TMTpro [K]; 1xTMTpro [N-Term]	Elongation factor 1-gamma OS=Homo sapiens (Human) OX=9606 GN=EEF1G PE=1 SV=3	0.00246757	0.00299284	0.00225902	0.00242716	0.00177045	0.00204131	0.165066	-0.0604402	0.217981	-0.187833	0.0842641	0.539413	0.334038	0.319238	3638	4224	7862	3491
GSR	P00390	GIYAVGDVCGK	1xCarbamidomethyl [C9]; 1xTMTpro [N-Term]; 1xTMTpro [K11(100)]	Glutathione reductase, mitochondrial OS=Homo sapiens (Human) OX=9606 GN=GSR PE=1 SV=2	0.0643172	0.067118	0.057267	0.0546613	0.0536679	0.05229	0.078586	0.0321287	0.0936223	-0.135373	0.202558	0.229019	0.266541	0.232706	6188	1677	7865	3492
PUM1	Q14671	SVACVLK	1xAcetyl [N-Term]; 1xCarbamidomethyl [C4]; 1xTMTpro [K7(100)]	Pumilio homolog 1 OS=Homo sapiens (Human) OX=9606 GN=PUM1 PE=1 SV=3	0.0253588	0.0333439	0.0218359	0.0229632	0.0205856	0.018542	0.205122	-0.0822302	0.312706	-0.298019	0.225393	0.383083	0.533922	0.380799	2469	5398	7867	3493
PUS7	Q96PZ0	LSECSLTK	1xCarbamidomethyl [C4]; 1xTMTpro [N-Term]; 1xTMTpro [K8(100)]	Pseudouridylate synthase 7 homolog OS=Homo sapiens (Human) OX=9606 GN=PUS7 PE=1 SV=2	0.0891507	0.0938874	0.0661106	0.0679657	0.0633961	0.0659426	0.178948	0.102273	0.176959	-0.329092	0.289166	0.389579	0.332762	0.337169	3235	4632	7867	3493
ALDH6A1	Q02252	CMALSTAVLVGEAK	1xCarbamidomethyl [C1]; 1xTMTpro [K14(100)]	Methylmalonate-semialdehyde dehydrogenase [acylating], mitochondrial OS=Homo sapiens (Human) OX=9606 GN=ALDH6A1 PE=1 SV=2	0.0170486	0.0189292	0.0175281	0.0161143	0.0154359	0.0148823	0.031878	-0.065082	0.0858775	-0.0250656	0.146389	0.208444	0.261138	0.205323	7272	596	7868	3495
UBA6	A0AVT1	KPNVGCQQDSEELLK	1xCarbamidomethyl [C6]; 1xTMTpro [N-Term]; 2xTMTpro [K1(100); K15(100)]	Ubiquitin-like modifier-activating enzyme 6 OS=Homo sapiens (Human) OX=9606 GN=UBA6 PE=1 SV=1	0.00192394	0.00227009	0.0017385	0.00143056	0.00196973	0.00131124	0.191074	-0.0396228	0.199067	-0.185843	0.467106	0.00568952	0.592751	0.355182	2884	4985	7869	3496
TMPO	P42166	TYDAASYICEAAFDEVK	1xCarbamidomethyl [C9]; 1xTMTpro [N-Term]; 1xTMTpro [K17(100)]	Lamina-associated polypeptide 2, isoform alpha OS=Homo sapiens (Human) OX=9606 GN=TMPO PE=1 SV=2	0.00137834	0.00155353	0.00121597	0.0012445	0.00110087	0.00110097	0.123052	-0.00446153	0.16815	-0.185292	0.151828	0.328746	0.328622	0.269732	4941	2930	7871	3497
ADH5	P11766	TNLCQK	1xCarbamidomethyl [C4]; 1xTMTpro [N-Term]; 1xTMTpro [K6(100)]	Alcohol dehydrogenase class-3 OS=Homo sapiens (Human) OX=9606 GN=ADH5 PE=1 SV=4	0.0153629	0.0159735	0.0117721	0.0117224	0.0120264	0.0109839	0.160985	0.0964423	0.152668	-0.287637	0.293744	0.256809	0.387626	0.312726	3789	4083	7872	3498
DDX24	Q9GZR7	LEDCVLLATDVAAR	1xCarbamidomethyl [C4]; 1xTMTpro [N-Term]	ATP-dependent RNA helicase DDX24 OS=Homo sapiens (Human) OX=9606 GN=DDX24 PE=1 SV=1	0.00400954	0.0051342	0.00381361	0.00335805	0.00325961	0.0037974	0.164781	-0.107299	0.249403	-0.179579	0.363112	0.406038	0.185725	0.318291	3664	4209	7873	3499
PTK2B	Q14289	FTELVCSLSDVYQMEK	1xCarbamidomethyl [C6]; 1xTMTpro [K16(100)]	Protein-tyrosine kinase 2-beta OS=Homo sapiens (Human) OX=9606 GN=PTK2B PE=1 SV=2	0.0128387	0.0158442	0.0139298	0.0122013	0.0115488	0.0118778	0.111852	-0.145826	0.157635	-0.0281441	0.219287	0.298577	0.258055	0.25864	5289	2585	7874	3500
HSPA9	P38646	SQVFSTAADGQTQVEIKVCQGEREMAGDNK	1xCarbamidomethyl [C19]; 1xDeamidated [N/Q]; TMTpro [K]; 1xTMTpro [N-Term]	Stress-70 protein, mitochondrial OS=Homo sapiens (Human) OX=9606 GN=HSPA9 PE=1 SV=2	9.75654e-05	9.24136e-05	7.22423e-05	8.13781e-05	6.67584e-05	6.42618e-05	0.160638	0.158619	0.080355	-0.274906	0.103109	0.3888	0.443788	0.311899	3808	4067	7875	3501
CBWD1	Q9BRT8	MLPAVGSADEEEDPAEEDCPELVPIETTQSEEEEK	1xCarbamidomethyl [C19]; 1xTMTpro [N-Term]; 1xTMTpro [K35(100)]	COBW domain-containing protein 1 OS=Homo sapiens (Human) OX=9606 GN=CBWD1 PE=2 SV=1	0.288782	0.276071	0.332333	0.231	0.285134	0.234864	0.116287	-0.0504642	-0.115406	0.152186	0.372553	0.0688054	0.348621	0.263327	5147	2728	7875	3501
PAPOLA	P51003	ETDCVLTQK	1xCarbamidomethyl [C4]; 1xTMTpro [N-Term]; 1xTMTpro [K9(100)]	Poly(A) polymerase alpha OS=Homo sapiens (Human) OX=9606 GN=PAPOLA PE=1 SV=4	0.0527802	0.0573562	0.0488826	0.0392718	0.0510537	0.0425911	0.120006	-0.00616788	0.113785	-0.116844	0.432671	0.0541497	0.315612	0.267478	5024	2853	7877	3503
KNSTRN	Q9Y448	FLEQQTLCNNQVNDLTTALK	1xCarbamidomethyl [C8(100)]; 1xTMTpro [K20(100)]	Small kinetochore-associated protein OS=Homo sapiens (Human) OX=9606 GN=KNSTRN PE=1 SV=2	0.0929732	0.109339	0.0861325	0.0763417	0.082007	0.0799507	0.129072	-0.0484428	0.185472	-0.158701	0.332786	0.229511	0.266148	0.276148	4770	3107	7877	3503
CALR	P27797	LFPNSLDQTDMHGDSEYNIMFGPDICGPGTKK	1xCarbamidomethyl [C26]; 1xDeamidated [N/Q]; 1xTMTpro [K32(99.6)]; 1xTMTpro [N-Term]	Calreticulin OS=Homo sapiens (Human) OX=9606 GN=CALR PE=1 SV=1	9.24805e-05	8.29548e-05	6.01348e-05	7.99612e-05	5.24974e-05	4.30992e-05	0.244964	0.236027	0.0792029	-0.384921	-0.0261768	0.580877	0.86546	0.473387	1347	6531	7878	3505
ACSL1	P33121	QVAELSECIGSALIQK	1xCarbamidomethyl [C8]; 1xTMTpro [K16(100)]	Long-chain-fatty-acid--CoA ligase 1 OS=Homo sapiens (Human) OX=9606 GN=ACSL1 PE=1 SV=1	0.00313143	0.00429345	0.00363273	0.00346596	0.00240679	0.00296718	0.180029	-0.235185	0.220133	-0.0209503	0.0887494	0.614896	0.312916	0.338854	3203	4675	7878	3505
XRCC4	Q13426	ELICYCLDTIAENQAK	1xTMTpro [N-Term]; 2xCarbamidomethyl [C4(100); C6(100)]; 1xTMTpro [K16(100)]	DNA repair protein XRCC4 OS=Homo sapiens (Human) OX=9606 GN=XRCC4 PE=1 SV=2	0.00595993	0.00715681	0.00596724	0.00548351	0.00565983	0.0048804	0.107601	-0.0940334	0.16999	-0.0922635	0.214228	0.168568	0.382328	0.255041	5412	2466	7878	3505
FERMT3	Q86UX7	GCEVVPDVNVSGQK	1xCarbamidomethyl [C2]; 1xDeamidated [Q13]; 1xTMTpro [N-Term]; 1xTMTpro [K14(100)]	Fermitin family homolog 3 OS=Homo sapiens (Human) OX=9606 GN=FERMT3 PE=1 SV=1	0.0283382	0.0307442	0.0271799	0.0231379	0.0261629	0.0251984	0.0479944	-0.0210198	0.0965471	-0.0812279	0.313507	0.136245	0.190432	0.213395	6938	943	7881	3508
PGAM1	P18669	DRRYADLTEDQLPSCESLK	1xCarbamidomethyl [C15]; 1xTMTpro [N-Term]; 1xTMTpro [K19(100)]	Phosphoglycerate mutase 1 OS=Homo sapiens (Human) OX=9606 GN=PGAM1 PE=1 SV=2	0.0354392	0.0454892	0.0276066	0.0290396	0.0296256	0.0233109	0.223101	-0.0297789	0.330398	-0.390114	0.317102	0.288283	0.63412	0.413168	1965	5919	7884	3509
HNRNPD	Q14103	YHNVGLSKCEIK	1xCarbamidomethyl [C9]; 2xTMTpro [K8(100); K12(100)]	Heterogeneous nuclear ribonucleoprotein D0 OS=Homo sapiens (Human) OX=9606 GN=HNRNPD PE=1 SV=1	0.00170299	0.0019782	0.00188819	0.00172964	0.00136306	0.00160935	0.104112	-0.124484	0.0916335	0.0244502	0.102081	0.445706	0.20607	0.251285	5530	2358	7888	3510
EIF5A2	Q9GZV4	YEDICPSTHNMDVPNIK	1xCarbamidomethyl [C5]; 1xTMTpro [N-Term]; 1xTMTpro [K17(100)]	Eukaryotic translation initiation factor 5A-2 OS=Homo sapiens (Human) OX=9606 GN=EIF5A2 PE=1 SV=3_x000D_ Eukaryotic translation initiation factor 5A-1 OS=Homo sapiens (Human) OX=9606 GN=EIF5A PE=1 SV=2	0.000569023	0.000642474	0.000487202	0.000417105	0.000450801	0.000525514	0.146039	0.00709118	0.182242	-0.216875	0.440987	0.328907	0.107669	0.292521	4300	3589	7889	3511
VCP	P55072	LGDVISIQPCPDVK	1xCarbamidomethyl [C10]; 1xTMTpro [N-Term]; 1xTMTpro [K14(100)]	Transitional endoplasmic reticulum ATPase OS=Homo sapiens (Human) OX=9606 GN=VCP PE=1 SV=4	0.020235	0.0192223	0.0188709	0.0153632	0.0177043	0.01735	0.0477929	0.0576241	-0.0164515	-0.0430689	0.33975	0.135133	0.164295	0.213059	6951	939	7890	3512
PRKDC	P78527	LACDVDQVTR	1xCarbamidomethyl [C3]; 1xTMTpro [N-Term]	DNA-dependent protein kinase catalytic subunit OS=Homo sapiens (Human) OX=9606 GN=PRKDC PE=1 SV=3	0.00449387	0.00506766	0.00281524	0.00231872	0.00391846	0.00276066	0.252347	0.123359	0.296719	-0.551344	0.831275	0.074315	0.579587	0.495059	1176	6714	7890	3512
TUBA1C	Q9BQE3	AYHEQLTVAEITNACFEPANQMVK	1xCarbamidomethyl [C15(100)]; 1xTMTpro [N-Term]; 1xOxidation [M22(100)]; 1xTMTpro [K24(100)]	Tubulin alpha-1C chain OS=Homo sapiens (Human) OX=9606 GN=TUBA1C PE=1 SV=1	1.18929	1.99147	1.33702	1.43902	0.852843	0.989946	0.252852	-0.340548	0.403183	-0.171634	0.0655647	0.8203	0.605231	0.497032	1160	6731	7891	3514
PEBP1	P30086	YVWLVYEQDRPLKCDEPILSNR	1xCarbamidomethyl [C14]; 1xTMTpro [N-Term]; 1xTMTpro [K13(100)]	Phosphatidylethanolamine-binding protein 1 OS=Homo sapiens (Human) OX=9606 GN=PEBP1 PE=1 SV=3	0.0537449	0.054593	0.0356783	0.0370896	0.0360843	0.0370685	0.209239	0.162931	0.18552	-0.428151	0.372182	0.411826	0.373002	0.38567	2383	5517	7900	3515
NSD2	O96028	GGSLLCCESCPAAFHPDCLNIEMPDGSWFCNDCR	6xCarbamidomethyl [C6; C7; C10; C18; C30; C33]; 1xDeamidated [N20]; 1xTMTpro [N-Term]	Histone-lysine N-methyltransferase NSD2 OS=Homo sapiens (Human) OX=9606 GN=NSD2 PE=1 SV=1	0.00401287	0.00347197	0.00298409	0.00272662	0.00340739	0.0021354	0.198817	0.201556	-0.00732628	-0.225789	0.355963	0.0344101	0.70857	0.366314	2681	5223	7904	3516
STIP1	P31948	ALSVGNIDDALQCYSEAIKLDPHNHVLYSNR	1xCarbamidomethyl [C13]; 1xTMTpro [N-Term]; 1xTMTpro [K19(100)]	Stress-induced-phosphoprotein 1 OS=Homo sapiens (Human) OX=9606 GN=STIP1 PE=1 SV=1	0.0261171	0.0315435	0.0213273	0.0241221	0.0183323	0.0196769	0.192928	-0.0116763	0.260673	-0.303965	0.126313	0.522282	0.420168	0.356254	2860	5044	7904	3516
LCP1	P13796	AECMLQQAER	1xCarbamidomethyl [C3]; 1xTMTpro [N-Term]	Plastin-2 OS=Homo sapiens (Human) OX=9606 GN=LCP1 PE=1 SV=6	0.0024291	0.00279302	0.00210373	0.00194398	0.00231283	0.00168631	0.163115	-0.00761043	0.193794	-0.215088	0.329024	0.0783719	0.534168	0.313855	3760	4145	7905	3518
PSMA6	P60900	YGYEIPVDMLCK	1xCarbamidomethyl [C11]; 1xOxidation [M9(100)]; 1xTMTpro [K12(100)]	Proteasome subunit alpha type-6 OS=Homo sapiens (Human) OX=9606 GN=PSMA6 PE=1 SV=1	0.000652347	0.00119135	0.000708044	0.000600366	0.000564003	0.000593865	0.261944	-0.382806	0.486075	-0.264606	0.502603	0.592742	0.51831	0.537885	906	6999	7905	3518
SETD2	Q9BYW2	ACPQTDK	1xCarbamidomethyl [C2]; 1xTMTpro [N-Term]; 1xTMTpro [K7(100)]	Histone-lysine N-methyltransferase SETD2 OS=Homo sapiens (Human) OX=9606 GN=SETD2 PE=1 SV=3	0.0143793	0.017813	0.0115344	0.0101139	0.013053	0.0106855	0.204953	-0.019557	0.28938	-0.337614	0.527211	0.159168	0.447896	0.378092	2510	5395	7905	3518
MAPK1	P28482	ISPFEHQTYCQR	1xCarbamidomethyl [C10]; 1xTMTpro [N-Term]	Mitogen-activated protein kinase 1 OS=Homo sapiens (Human) OX=9606 GN=MAPK1 PE=1 SV=3_x000D_ Mitogen-activated protein kinase 3 OS=Homo sapiens (Human) OX=9606 GN=MAPK3 PE=1 SV=4	0.00607046	0.00710494	0.00576083	0.00778867	0.00698847	0.00759073	0.0874223	-0.0563086	0.170707	-0.131837	-0.303262	-0.146863	-0.266124	-0.238749	6002	1906	7908	3521
SLC30A1	Q9Y6M5	CEDPTSYMEVAK	1xCarbamidomethyl [C1]; 1xTMTpro [K12(100)]	Zinc transporter 1 OS=Homo sapiens (Human) OX=9606 GN=SLC30A1 PE=1 SV=3	0.0428303	0.0643734	0.0520344	0.0449531	0.0418947	0.0375116	0.195764	-0.309519	0.278313	-0.0286853	0.239732	0.341384	0.500816	0.360644	2785	5123	7908	3521
IGF2R	P11717	SKVVSSCQEK	1xCarbamidomethyl [C7]; TMTpro [K]; 1xTMTpro [N-Term]	Cation-independent mannose-6-phosphate receptor OS=Homo sapiens (Human) OX=9606 GN=IGF2R PE=1 SV=3	0.00272825	0.00249636	0.00262451	0.00219265	0.00228791	0.0023655	0.0188475	0.0604072	-0.0677442	0.00448166	0.254894	0.193535	0.145422	0.19795	7558	352	7910	3523
PSMA6	P60900	YGYEIPVDMLCK	1xTMTpro [N-Term]; 1xCarbamidomethyl [C11(100)]; 1xTMTpro [K12(100)]	Proteasome subunit alpha type-6 OS=Homo sapiens (Human) OX=9606 GN=PSMA6 PE=1 SV=1	0.00226102	0.00276395	0.00221141	0.00228571	0.00171339	0.00193996	0.149457	-0.0933334	0.196428	-0.12534	0.0776638	0.493452	0.314275	0.29513	4226	3684	7910	3523
C19orf47	Q8N9M1	AATESVPCSPSPLAGEIRR	1xCarbamidomethyl [C8]; 1xTMTpro [N-Term]	Uncharacterized protein C19orf47 OS=Homo sapiens (Human) OX=9606 GN=C19orf47 PE=1 SV=1	0.138999	0.149558	0.12857	0.123571	0.111671	0.122907	0.0624049	-0.000451751	0.10518	-0.112967	0.170182	0.316274	0.177961	0.221472	6632	1278	7910	3523
NRDC	O43847	IVNTPQGCLWYKK	1xCarbamidomethyl [C8]; 1xTMTpro [N-Term]; 2xTMTpro [K12(100); K13(100)]	Nardilysin OS=Homo sapiens (Human) OX=9606 GN=NRDC PE=1 SV=3	0.117793	0.120865	0.0833989	0.0874318	0.0787789	0.0865712	0.189579	0.133896	0.171047	-0.364252	0.296123	0.44647	0.310393	0.350996	2963	4949	7912	3526
PLEK	P08567	GSTLTSPCQDFGKR	1xCarbamidomethyl [C8]; 1xTMTpro [N-Term]; 1xTMTpro [K13(100)]	Pleckstrin OS=Homo sapiens (Human) OX=9606 GN=PLEK PE=1 SV=3	0.0610929	0.066679	0.0558413	0.0408868	0.0612369	0.0452861	0.181112	-0.00263069	0.123597	-0.132303	0.582001	-0.000764459	0.434569	0.338602	3208	4705	7913	3527
IMMT	Q16891	ANCSDNEFTQALTAAIPPESLTR	1xCarbamidomethyl [C3]; 1xDeamidated [N/Q]; 1xTMTpro [N-Term]	MICOS complex subunit MIC60 OS=Homo sapiens (Human) OX=9606 GN=IMMT PE=1 SV=1	6.19019e-05	7.40842e-05	5.46237e-05	5.99976e-05	4.79732e-05	4.58369e-05	0.167414	-0.0376043	0.221578	-0.21806	0.0826841	0.405359	0.47108	0.319707	3622	4291	7913	3527
PSMA2	P25787	ESFEGQMTEDNIEVGICNEAGFR	1xCarbamidomethyl [C17]; 1xTMTpro [N-Term]; 1xOxidation [M7(100)]	Proteasome subunit alpha type-2 OS=Homo sapiens (Human) OX=9606 GN=PSMA2 PE=1 SV=2	0.00268751	0.00331899	0.00281269	0.00254735	0.00234851	0.00245658	0.117086	-0.129414	0.175062	-0.063734	0.206686	0.32394	0.259034	0.26322	5150	2764	7914	3529
PCM1	Q15154	IIEDGDGAGAGTTVNNLEETPVIENRSSQQPVSEVSTIPCPR	1xCarbamidomethyl [C40]; 1xDeamidated [N25]; 1xTMTpro [N-Term]	Pericentriolar material 1 protein OS=Homo sapiens (Human) OX=9606 GN=PCM1 PE=1 SV=5	0.000192168	0.000191462	0.000115156	0.000111147	7.53983e-05	0.000168599	0.268614	0.208908	0.203601	-0.529868	0.580985	1.14085	-0.020136	0.567234	754	7160	7914	3529
PCCB	P05166	ICCDLDVLASK	2xCarbamidomethyl [C2; C3]; 1xTMTpro [N-Term]; 1xTMTpro [K11(100)]	Propionyl-CoA carboxylase beta chain, mitochondrial OS=Homo sapiens (Human) OX=9606 GN=PCCB PE=1 SV=3	0.112588	0.111787	0.108126	0.0978552	0.0995848	0.0937857	0.00390305	0.0226536	0.0123561	-0.0356791	0.179674	0.154396	0.240955	0.191675	7849	66	7915	3531
UQCRC1	P31930	YIYDQCPAVAGYGPIEQLPDYNR	1xCarbamidomethyl [C6]; 1xTMTpro [N-Term]	Cytochrome b-c1 complex subunit 1, mitochondrial OS=Homo sapiens (Human) OX=9606 GN=UQCRC1 PE=1 SV=3	0.00123559	0.00189796	0.00129038	0.000929144	0.00131536	0.00109332	0.227533	-0.255166	0.364084	-0.192571	0.666394	0.164908	0.431658	0.420987	1872	6044	7916	3532
CALR	P27797	GQTLVVQFTVKHEQNIDCGGGYVK	1xCarbamidomethyl [C18]; 1xTMTpro [N-Term]; 2xTMTpro [K11(100); K24(100)]	Calreticulin OS=Homo sapiens (Human) OX=9606 GN=CALR PE=1 SV=1	0.0234005	0.0265383	0.0178634	0.0181226	0.0175117	0.0174397	0.191705	0.0501695	0.231709	-0.339366	0.318578	0.368048	0.373991	0.353539	2915	5002	7917	3533
THEMIS2	Q5TEJ8	VVCENPK	1xCarbamidomethyl [C3]; 1xTMTpro [N-Term]; 1xTMTpro [K7(100)]	Protein THEMIS2 OS=Homo sapiens (Human) OX=9606 GN=THEMIS2 PE=1 SV=1	0.67748	0.677892	0.654793	0.612482	0.590628	0.534213	0.0485571	0.0158979	0.0167763	-0.03324	0.129613	0.182031	0.326864	0.212836	6961	956	7917	3533
ALDOA	P04075	RALANSLACQGK	1xCarbamidomethyl [C9]; 1xTMTpro [N-Term]; 1xTMTpro [K12(100)]	Fructose-bisphosphate aldolase A OS=Homo sapiens (Human) OX=9606 GN=ALDOA PE=1 SV=2	0.00209221	0.00238747	0.00211043	0.00187312	0.00179457	0.00199076	0.0620485	-0.0703117	0.120145	-0.0578061	0.2299	0.291703	0.14202	0.221208	6648	1270	7918	3535
HLA-C	P10321	AYLEGTCVEWLR	1xCarbamidomethyl [C7]; 1xTMTpro [N-Term]	HLA class I histocompatibility antigen, C alpha chain OS=Homo sapiens (Human) OX=9606 GN=HLA-C PE=1 SV=3	0.00582788	0.00596929	0.00491375	0.00535283	0.00373545	0.00457369	0.15825	0.0652134	0.0998032	-0.180932	0.0574542	0.576477	0.284398	0.30611	3935	3987	7922	3536
SMARCA2	P51531	GIVEDIHCGSMK	1xCarbamidomethyl [C8]; 1xTMTpro [N-Term]; 1xOxidation [M11(100)]; 1xTMTpro [K12(100)]	Probable global transcription activator SNF2L2 OS=Homo sapiens (Human) OX=9606 GN=SMARCA2 PE=1 SV=2	0.0045099	0.00655512	0.00466236	0.00460539	0.00372231	0.0038373	0.20521	-0.217149	0.322378	-0.169183	0.18692	0.494044	0.450153	0.377039	2521	5403	7924	3537
PSMA6	P60900	YGYEIPVDMLCK	1xCarbamidomethyl [C11]; 1xTMTpro [N-Term]; 1xOxidation [M9(100)]; 1xTMTpro [K12(100)]	Proteasome subunit alpha type-6 OS=Homo sapiens (Human) OX=9606 GN=PSMA6 PE=1 SV=1	0.0051716	0.0053622	0.00472136	0.00439773	0.00446649	0.00426902	0.0548064	0.0243474	0.0765633	-0.107061	0.209503	0.187122	0.252358	0.216328	6826	1100	7926	3538
TBC1D15	Q8TC07	IIYEQEGVYIHSSCGK	1xCarbamidomethyl [C14]; 1xTMTpro [N-Term]; 1xTMTpro [K16(100)]	TBC1 domain family member 15 OS=Homo sapiens (Human) OX=9606 GN=TBC1D15 PE=1 SV=2	0.0166262	0.0178252	0.0116715	0.0113697	0.0138503	0.0105987	0.203892	0.112939	0.213394	-0.397527	0.435334	0.150609	0.53663	0.374191	2563	5363	7926	3538
NUMA1	Q14980	CLEEKNEILQGK	1xCarbamidomethyl [C1]; 1xTMTpro [N-Term]; 2xTMTpro [K5(100); K12(100)]	Nuclear mitotic apparatus protein 1 OS=Homo sapiens (Human) OX=9606 GN=NUMA1 PE=1 SV=2	0.0038005	0.00433046	0.00304323	0.00266436	0.00344351	0.00281785	0.178526	0.0290532	0.217385	-0.291533	0.483349	0.113259	0.402544	0.333051	3311	4618	7929	3540
RRP12	Q5JTH9	ECVAPHMADIGSVTSSASGPAQSVAK	1xCarbamidomethyl [C2]; 1xTMTpro [N-Term]; 1xTMTpro [K26(100)]	RRP12-like protein OS=Homo sapiens (Human) OX=9606 GN=RRP12 PE=1 SV=2	0.0175103	0.0242128	0.01509	0.0150785	0.0147934	0.012912	0.224372	-0.113058	0.354511	-0.327671	0.328773	0.356312	0.552547	0.412544	1972	5957	7929	3540
ZC3H13	Q5T200	LSQSSIQQELCVS	1xCarbamidomethyl [C11]; 1xTMTpro [N-Term]	Zinc finger CCCH domain-containing protein 13 OS=Homo sapiens (Human) OX=9606 GN=ZC3H13 PE=1 SV=1	0.041168	0.0705755	0.0445598	0.046782	0.0322202	0.0332877	0.254567	-0.339789	0.437853	-0.225572	0.155359	0.693349	0.646326	0.498345	1141	6790	7931	3542
PSPC1	Q8WXF1	CGDGAFLLTTTPRPVIVEPMEQFDDEDGLPEK	1xCarbamidomethyl [C1(100)]; 1xOxidation [M20(100)]; 1xTMTpro [K32(100)]	Paraspeckle component 1 OS=Homo sapiens (Human) OX=9606 GN=PSPC1 PE=1 SV=1	0.00280662	0.00290255	0.00255025	0.00218469	0.00262081	0.00223573	0.0835402	0.0277564	0.0762413	-0.110438	0.33365	0.0710671	0.300332	0.235017	6123	1808	7931	3542
NLN	Q9BYT8	CCIPETRR	2xCarbamidomethyl [C1; C2]; 1xTMTpro [N-Term]	Neurolysin, mitochondrial OS=Homo sapiens (Human) OX=9606 GN=NLN PE=1 SV=1	0.00412272	0.00416021	0.00309828	0.00332206	0.00280346	0.00307949	0.160865	0.119977	0.133037	-0.292151	0.191543	0.436413	0.300927	0.309628	3856	4076	7932	3544
HDHD2	Q9H0R4	GTGCEPEEAVMIGDDCRDDVGGAQDVGMLGILVK	2xCarbamidomethyl [C4; C16]; 1xTMTpro [K34(100)]	Haloacid dehalogenase-like hydrolase domain-containing protein 2 OS=Homo sapiens (Human) OX=9606 GN=HDHD2 PE=1 SV=1	0.00630681	0.00688697	0.00524844	0.00583905	0.00501028	0.00407295	0.169399	0.0369329	0.163892	-0.22809	0.0742447	0.295088	0.593905	0.321079	3585	4348	7933	3545
ZNFX1	Q9P2E3	ASDFQKVPEGGCSLPCEFR	2xCarbamidomethyl [C12; C16]; 1xTMTpro [N-Term]; 1xTMTpro [K6(100)]	NFX1-type zinc finger-containing protein 1 OS=Homo sapiens (Human) OX=9606 GN=ZNFX1 PE=2 SV=2	0.0774759	0.067977	0.0370106	0.0426152	0.0422509	0.0410357	0.262632	0.349173	0.160474	-0.716635	0.513207	0.525592	0.567694	0.535498	921	7013	7934	3546
SLC30A1	Q9Y6M5	TPAVSISCLELSNNLEK	1xCarbamidomethyl [C8]; 1xTMTpro [K17(100)]; 1xTMTpro [N-Term]	Zinc transporter 1 OS=Homo sapiens (Human) OX=9606 GN=SLC30A1 PE=1 SV=3	0.0911179	0.119202	0.101142	0.0907243	0.0814579	0.0835255	0.141384	-0.188287	0.19932	-0.0377165	0.194531	0.349967	0.313805	0.286101	4470	3464	7934	3546
TBL1X	O60907	VGASASDGSVCVLDLRK	1xCarbamidomethyl [C11]; 1xTMTpro [N-Term]; 1xTMTpro [K17(100)]	F-box-like/WD repeat-containing protein TBL1X OS=Homo sapiens (Human) OX=9606 GN=TBL1X PE=1 SV=3_x000D_ F-box-like/WD repeat-containing protein TBL1XR1 OS=Homo sapiens (Human) OX=9606 GN=TBL1XR1 PE=1 SV=1	0.073025	0.0753106	0.0598938	0.0628998	0.0534063	0.0571391	0.121985	0.0732509	0.117714	-0.212732	0.142084	0.378129	0.280662	0.266958	5036	2899	7935	3548
VDAC2	P45880	SCSGVEFSTSGSSNTDTGKVTGTLETK	1xCarbamidomethyl [C2]; TMTpro [K]; 1xTMTpro [N-Term]	Voltage-dependent anion-selective channel protein 2 OS=Homo sapiens (Human) OX=9606 GN=VDAC2 PE=1 SV=2	0.0186425	0.0191286	0.0111925	0.0135569	0.0105389	0.0121801	0.236195	0.191846	0.228985	-0.544213	0.267719	0.631022	0.422225	0.440322	1653	6286	7939	3549
HCFC1	P51610	VYCGPSPSCLVQSSSLSNAHIDYTTKPAIIFR	2xCarbamidomethyl [C3; C9]; 1xDeamidated [N18]; 1xTMTpro [N-Term]; 1xTMTpro [K26(100)]	Host cell factor 1 OS=Homo sapiens (Human) OX=9606 GN=HCFC1 PE=1 SV=2	0.0116732	0.0131613	0.0107299	0.0109041	0.00945873	0.00962432	0.103403	-0.0222728	0.150833	-0.143836	0.120596	0.325752	0.300713	0.24902	5608	2332	7940	3550
ACTR2	P61160	EKLCYVGYNIEQEQK	1xCarbamidomethyl [C4]; 1xTMTpro [N-Term]; 1xTMTpro [K2(100)]	Actin-related protein 2 OS=Homo sapiens (Human) OX=9606 GN=ACTR2 PE=1 SV=1	0.000978158	0.000938454	0.000925613	0.000847665	0.000797797	0.000843044	0.0062717	0.046081	-0.0137005	-0.033577	0.160492	0.247964	0.168378	0.192278	7823	117	7940	3550
GATAD2A	Q86YP4	SGAIMCENCMTTNQK	2xCarbamidomethyl [C6; C9]; 1xTMTpro [K15(100)]	Transcriptional repressor p66-alpha OS=Homo sapiens (Human) OX=9606 GN=GATAD2A PE=1 SV=1	0.00563415	0.00631024	0.0057553	0.00587961	0.00361023	0.00454948	0.198009	-0.0664916	0.0970047	-0.0357981	0.00496823	0.708601	0.374986	0.362852	2743	5197	7940	3550
PCBP2	Q15366	LVVPASQCGSLIGKGGCK	2xCarbamidomethyl [C8; C17]; 1xTMTpro [N-Term]; 2xTMTpro [K14(100); K18(100)]	Poly(rC)-binding protein 2 OS=Homo sapiens (Human) OX=9606 GN=PCBP2 PE=1 SV=1	0.117898	0.1268	0.0736468	0.0860637	0.0734448	0.0766047	0.233716	0.15191	0.256928	-0.526932	0.302151	0.530895	0.470123	0.43439	1716	6225	7941	3553
TBC1D24	Q9ULP9	EVCGAYLSTDWSERNK	1xCarbamidomethyl [C3]; 1xTMTpro [N-Term]; 1xTMTpro [K16(100)]	TBC1 domain family member 24 OS=Homo sapiens (Human) OX=9606 GN=TBC1D24 PE=1 SV=2	0.140113	0.169548	0.145235	0.142924	0.128985	0.101689	0.15348	-0.113983	0.161121	-0.0621868	0.0853252	0.233373	0.576407	0.298369	4120	3823	7943	3554
LARS1	Q9P2J5	EIELYGCPPDFPDEEEEEEETSVKTEDIIIKDK	1xCarbamidomethyl [C7]; 1xTMTpro [N-Term]; 2xTMTpro [K31(100); K33(100)]	Leucine--tRNA ligase, cytoplasmic OS=Homo sapiens (Human) OX=9606 GN=LARS1 PE=1 SV=2	0.00515695	0.00662556	0.00527104	0.00481309	0.00435739	0.00476096	0.149081	-0.140519	0.221005	-0.108951	0.240074	0.383573	0.255786	0.293144	4278	3667	7945	3555
ACTG1	P60712	CDVDIRKDLYANTVLSGGTTMYPGIADR	1xCarbamidomethyl [C1]; 1xDeamidated [N12]; 1xTMTpro [K7(100)]; 1xAcetyl [N-Term]; 1xOxidation [M21(100)]; 1xTMTpro [N-Term]	SWISS-PROT:P60712 (Bos taurus) Actin, cytoplasmic 1_x000D_ Actin, cytoplasmic 2 OS=Homo sapiens (Human) OX=9606 GN=ACTG1 PE=1 SV=1	0.00179591	0.00181785	0.00165547	0.00160797	0.00154321	0.00142527	0.0353444	0.0320844	0.049602	-0.0853861	0.127393	0.186692	0.301392	0.205159	7279	667	7946	3556
GNB1	P62873	KACADATLSQITNNIDPVGR	1xCarbamidomethyl [C3]; 1xTMTpro [N-Term]; 1xTMTpro [K1(100)]	Guanine nucleotide-binding protein G(I)/G(S)/G(T) subunit beta-1 OS=Homo sapiens (Human) OX=9606 GN=GNB1 PE=1 SV=3	0.304346	0.359283	0.253874	0.281985	0.217412	0.234552	0.177697	-0.00703751	0.232371	-0.268639	0.117134	0.49232	0.382845	0.330767	3355	4592	7947	3557
TTLL12	Q14166	QQPNPGNELCYK	1xCarbamidomethyl [C10]; 1xTMTpro [N-Term]; 1xTMTpro [K12(100)]	Tubulin--tyrosine ligase-like protein 12 OS=Homo sapiens (Human) OX=9606 GN=TTLL12 PE=1 SV=2	0.0266738	0.0250438	0.0204799	0.0194449	0.0197971	0.01993	0.14312	0.148439	0.0574683	-0.232781	0.307592	0.281697	0.272045	0.287111	4444	3503	7947	3557
ARFGAP3	Q9NP61	LANTCFNEIEK	1xCarbamidomethyl [C5]; 1xTMTpro [N-Term]; 1xTMTpro [K11(100)]	ADP-ribosylation factor GTPase-activating protein 3 OS=Homo sapiens (Human) OX=9606 GN=ARFGAP3 PE=1 SV=1	0.0369643	0.0436222	0.0297988	0.029957	0.0306051	0.0266597	0.185325	0.006619	0.245549	-0.30426	0.296622	0.265743	0.464855	0.342407	3119	4829	7948	3559
GLUD1	P00367	IIKPCNHVLSLSFPIRRDDGSWEVIEGYR	1xCarbamidomethyl [C5]; 1xTMTpro [N-Term]; 1xTMTpro [K3(100)]	Glutamate dehydrogenase 1, mitochondrial OS=Homo sapiens (Human) OX=9606 GN=GLUD1 PE=1 SV=2_x000D_ Glutamate dehydrogenase 2, mitochondrial OS=Homo sapiens (Human) OX=9606 GN=GLUD2 PE=1 SV=2	0.121509	0.121079	0.0993678	0.0956437	0.0893904	0.101686	0.111599	0.0922156	0.087103	-0.197999	0.253108	0.350657	0.164729	0.256164	5372	2577	7949	3560
NUDCD1	Q96RS6	DSAQCAAIAER	1xCarbamidomethyl [C5]; 1xTMTpro [N-Term]	NudC domain-containing protein 1 OS=Homo sapiens (Human) OX=9606 GN=NUDCD1 PE=1 SV=2	0.0305842	0.0414009	0.0315634	0.0224865	0.0338211	0.0250022	0.202802	-0.174486	0.262389	-0.129018	0.618211	0.0293479	0.465218	0.370926	2612	5338	7950	3561
HADHA	P40939	TGIEQGSDAGYLCESQKFGELVMTK	1xCarbamidomethyl [C13]; 1xTMTpro [N-Term]; 2xTMTpro [K17(100); K25(100)]	Trifunctional enzyme subunit alpha, mitochondrial OS=Homo sapiens (Human) OX=9606 GN=HADHA PE=1 SV=2	0.000929829	0.00116021	0.000831016	0.000753009	0.000774747	0.000797503	0.176666	-0.0664916	0.252862	-0.228581	0.37079	0.329732	0.287966	0.329496	3386	4567	7953	3562
PGK1	P00558	GCITIIGGGDTATCCAKWNTEDK	3xCarbamidomethyl [C2; C14; C15]; 1xTMTpro [N-Term]; TMTpro [K]	Phosphoglycerate kinase 1 OS=Homo sapiens (Human) OX=9606 GN=PGK1 PE=1 SV=3	0.000637296	0.0011593	0.000661891	0.0006262	0.000516171	0.000542909	0.266782	-0.362772	0.500444	-0.308141	0.388112	0.666886	0.594023	0.549674	841	7114	7955	3563
ACADM	P11310	MTEEPLMCAYCVTEPGAGSDVAGIK	1xAcetyl [N-Term]; 1xCarbamidomethyl [C11]; 1xOxidation [M1(99.5)]; 1xTMTpro [K25(100)]	Medium-chain specific acyl-CoA dehydrogenase, mitochondrial OS=Homo sapiens (Human) OX=9606 GN=ACADM PE=1 SV=1	0.00137982	0.0018934	0.00156548	0.0015469	0.00122176	0.00109496	0.183104	-0.225178	0.231326	-0.0430551	0.06028	0.400695	0.55878	0.339918	3187	4768	7955	3563
GART	P22102	VLEFNCR	1xCarbamidomethyl [C6]; 1xTMTpro [N-Term]	Trifunctional purine biosynthetic protein adenosine-3 OS=Homo sapiens (Human) OX=9606 GN=GART PE=1 SV=1	0.0225982	0.0295756	0.0210108	0.0232074	0.0171523	0.0172678	0.196648	-0.110369	0.277829	-0.215446	0.0719963	0.508181	0.498495	0.359557	2801	5154	7955	3563
KDM3B	Q7LBC6	SQSNGVLATENKPLGFSFGCSSAQEAQKDTDLSK	1xCarbamidomethyl [C20]; 2xTMTpro [K12(100); K34(100)]	Lysine-specific demethylase 3B OS=Homo sapiens (Human) OX=9606 GN=KDM3B PE=1 SV=2	0.00203876	0.00148427	0.00163438	0.00169356	0.00126477	0.00108948	0.204822	0.246009	-0.211929	-0.0729439	0.0216281	0.442805	0.658041	0.374158	2564	5391	7955	3563
IL18	Q14116	ISTLSCENK	1xCarbamidomethyl [C6]; 1xTMTpro [N-Term]; 1xTMTpro [K9(100)]	Interleukin-18 OS=Homo sapiens (Human) OX=9606 GN=IL18 PE=1 SV=1	0.602051	0.724915	0.55746	0.500494	0.539227	0.504291	0.144911	-0.0612045	0.206721	-0.172223	0.327738	0.220199	0.316836	0.288258	4411	3549	7960	3567
PSME1	Q06323	GPPCGPVNCNEK	2xCarbamidomethyl [C4; C9]; 1xTMTpro [N-Term]	Proteasome activator complex subunit 1 OS=Homo sapiens (Human) OX=9606 GN=PSME1 PE=1 SV=1	0.0039846	0.00328845	0.00346683	0.00290794	0.00329913	0.0028639	0.100725	0.154489	-0.122534	-0.0463252	0.299947	0.117859	0.321962	0.246589	5707	2254	7961	3568
ACTR3	P61158	ERYSYVCPDLVK	1xCarbamidomethyl [C7]; 1xTMTpro [K12(100)]; 1xTMTpro [N-Term]	Actin-related protein 3 OS=Homo sapiens (Human) OX=9606 GN=ACTR3 PE=1 SV=3	0.0221237	0.0203349	0.0169894	0.0192506	0.0127931	0.0156763	0.18165	0.158925	0.0372953	-0.222033	0.0417605	0.631295	0.338079	0.337045	3237	4725	7962	3569
TXNRD1	Q16881	LYAGSTVKCDYENVPTTVFTPLEYGACGLSEEK	2xCarbamidomethyl [C9; C27]; 1xTMTpro [N-Term]; 1xTMTpro [K8(100)]	Thioredoxin reductase 1, cytoplasmic OS=Homo sapiens (Human) OX=9606 GN=TXNRD1 PE=1 SV=3	0.000673348	0.00081214	0.000517716	0.000608397	0.000563461	0.000341469	0.2403	0.0120779	0.282454	-0.367115	0.134261	0.24496	0.967522	0.448914	1558	6404	7962	3569
TSFM	P43897	YGALVICETSEQKTNLEDVGRR	1xCarbamidomethyl [C7]; 1xTMTpro [N-Term]; 1xTMTpro [K13(100)]	Elongation factor Ts, mitochondrial OS=Homo sapiens (Human) OX=9606 GN=TSFM PE=1 SV=2	0.0105741	0.00904414	0.00912359	0.00813381	0.00864064	0.00769199	0.0839073	0.142345	-0.0831336	-0.0705157	0.236185	0.148979	0.31676	0.233975	6146	1818	7964	3571
TRIM28	Q13263	LLPCLHSACSACLGPAAPAAANSSGDGGAAGDGTVVDCPVCK	5xCarbamidomethyl [C4; C9; C12; C38; C41]; 1xTMTpro [N-Term]; 1xTMTpro [K42(100)]	Transcription intermediary factor 1-beta OS=Homo sapiens (Human) OX=9606 GN=TRIM28 PE=1 SV=5	0.00259897	0.00398344	0.00242637	0.00245255	0.0019722	0.00218437	0.241771	-0.208429	0.407646	-0.30757	0.292089	0.606562	0.459154	0.452601	1526	6440	7966	3572
CIAO2A	Q9H5X1	FTPTVPHCSLATLIGLCLR	2xCarbamidomethyl [C8; C17]; 1xTMTpro [N-Term]	Cytosolic iron-sulfur assembly component 2A OS=Homo sapiens (Human) OX=9606 GN=CIAO2A PE=1 SV=1	0.0935861	0.112392	0.126219	0.147344	0.123252	0.131164	0.126854	-0.242713	0.021463	0.188853	-0.412108	-0.154538	-0.24429	-0.270312	4922	3046	7968	3573
HTATSF1	O43719	EAEEGCPEK	1xCarbamidomethyl [C6]; 1xTMTpro [N-Term]; 1xTMTpro [K9(100)]	HIV Tat-specific factor 1 OS=Homo sapiens (Human) OX=9606 GN=HTATSF1 PE=1 SV=1	0.00432794	0.00638846	0.00394915	0.00392838	0.00289144	0.00409641	0.238313	-0.175716	0.386071	-0.307853	0.315462	0.757608	0.255037	0.442702	1623	6346	7969	3574
IDH1	O75874	NYDGDVQSDSVAQGYGSLGMMTSVLVCPDGK	1xCarbamidomethyl [C27]; 1xTMTpro [N-Term]; 1xOxidation [M]; 1xTMTpro [K31(100)]	Isocitrate dehydrogenase [NADP] cytoplasmic OS=Homo sapiens (Human) OX=9606 GN=IDH1 PE=1 SV=2	0.000371455	0.000321836	0.000293597	0.000409679	0.000345348	0.000446827	0.132386	0.175263	-0.0315978	-0.164086	-0.31657	-0.0701273	-0.441792	-0.276163	4769	3201	7970	3575
TPP2	P29144	ACIDSNEDGDLSK	1xCarbamidomethyl [C2]; 1xTMTpro [N-Term]; 1xTMTpro [K13(100)]	Tripeptidyl-peptidase 2 OS=Homo sapiens (Human) OX=9606 GN=TPP2 PE=1 SV=4	0.00558777	0.00617566	0.00472809	0.00437596	0.00497887	0.00426099	0.136066	0.0235815	0.167905	-0.217433	0.329091	0.14287	0.367503	0.279821	4660	3310	7970	3575
ITGB2	P05107	GCAADDIMDPTSLAETQEDHNGGQK	1xCarbamidomethyl [C2]; 1xTMTpro [N-Term]; 1xTMTpro [K25(100)]	Integrin beta-2 OS=Homo sapiens (Human) OX=9606 GN=ITGB2 PE=1 SV=2	0.00221293	0.00232455	0.00203066	0.00210439	0.00159002	0.00179847	0.12347	0.015437	0.0864295	-0.108576	0.0571157	0.461478	0.283747	0.267447	5025	2947	7972	3577
CTBS	Q01459	GIGMWNANCLDYSGDAVAK	1xCarbamidomethyl [C9]; 1xTMTpro [N-Term]; 1xTMTpro [K19(100)]	Di-N-acetylchitobiase OS=Homo sapiens (Human) OX=9606 GN=CTBS PE=1 SV=1	0.263422	0.297142	0.258682	0.263553	0.198878	0.22124	0.12738	-0.0519559	0.121817	-0.0781552	0.0512425	0.457453	0.30372	0.270805	4907	3065	7972	3577
MORC3	Q14149	CDQGNTAATQTEVPSLVVK	1xCarbamidomethyl [C1]; 1xTMTpro [K19(100)]	MORC family CW-type zinc finger protein 3 OS=Homo sapiens (Human) OX=9606 GN=MORC3 PE=1 SV=3	0.0518314	0.0527284	0.0491752	0.0452515	0.0449097	0.0440502	0.017664	0.0164158	0.0411693	-0.0594814	0.179446	0.190383	0.218264	0.196031	7640	333	7973	3579
CAND1	Q86VP6	ATCTTK	1xCarbamidomethyl [C3]; 1xTMTpro [N-Term]; 1xTMTpro [K6(100)]	Cullin-associated NEDD8-dissociated protein 1 OS=Homo sapiens (Human) OX=9606 GN=CAND1 PE=1 SV=2	0.00329561	0.00365993	0.00274918	0.00264109	0.00294287	0.00237313	0.1488	0.0268205	0.178093	-0.234723	0.29259	0.136503	0.446934	0.292009	4313	3662	7975	3580
PPIA	P62937	KITIADCGQLE	1xCarbamidomethyl [C7]; 1xDeamidated [Q9]; 1xTMTpro [N-Term]; 1xTMTpro [K1(100)]	Peptidyl-prolyl cis-trans isomerase A OS=Homo sapiens (Human) OX=9606 GN=PPIA PE=1 SV=2	0.000310752	0.000346365	0.000267229	0.000273947	0.000246145	0.000244649	0.13208	0.0122928	0.168822	-0.205392	0.169575	0.323959	0.332759	0.275431	4789	3187	7976	3581
MYO1E	Q12965	NMIIDRENQCVIISGESGAGK	1xCarbamidomethyl [C10]; 3xDeamidated [N1; N8; Q9]; 1xOxidation [M2(100)]; 1xTMTpro [K21(100)]	Unconventional myosin-Ie OS=Homo sapiens (Human) OX=9606 GN=MYO1E PE=1 SV=2	0.00695466	0.00669641	0.00786646	0.0057125	0.0044567	0.00705901	0.188597	-0.0444972	-0.0990907	0.133236	0.328357	0.686502	0.0230118	0.345957	3049	4927	7976	3581
WDR3	Q9UNX4	IWGLDFGDCHK	1xCarbamidomethyl [C9]; 1xTMTpro [K11(100)]	WD repeat-containing protein 3 OS=Homo sapiens (Human) OX=9606 GN=WDR3 PE=1 SV=1	0.00272894	0.0037028	0.00329406	0.00294295	0.00223771	0.00271397	0.162889	-0.248512	0.191761	0.023012	0.139592	0.534834	0.25645	0.310292	3842	4139	7981	3583
PRDX3	P30048	AFQYVETHGEVCPANWTPDSPTIKPSPAASK	1xCarbamidomethyl [C12]; 1xTMTpro [K24(100)]	Thioredoxin-dependent peroxide reductase, mitochondrial OS=Homo sapiens (Human) OX=9606 GN=PRDX3 PE=1 SV=3	0.00028104	0.000223398	0.00015233	0.000149241	0.000169687	0.000157785	0.246389	0.360354	0.0291962	-0.523223	0.552781	0.367545	0.472457	0.464261	1426	6557	7983	3584
PSMA6	P60900	YGYEIPVDMLCK	1xCarbamidomethyl [C11]; 1xTMTpro [N-Term]; 1xTMTpro [K12(100)]	Proteasome subunit alpha type-6 OS=Homo sapiens (Human) OX=9606 GN=PSMA6 PE=1 SV=1	0.00443003	0.00464603	0.00411823	0.00414311	0.00354445	0.00366287	0.0635353	0.0104366	0.0791204	-0.0948557	0.0861629	0.311315	0.263903	0.22046	6675	1309	7984	3585
ATF7IP	Q6VMQ6	DIYGRFGPFCDPQSTDVISSTQSS	1xCarbamidomethyl [C10]; 1xTMTpro [N-Term]	Activating transcription factor 7-interacting protein 1 OS=Homo sapiens (Human) OX=9606 GN=ATF7IP PE=1 SV=3	0.00928046	0.0107827	0.0104958	0.00978155	0.0055845	0.00860604	0.214312	-0.134362	0.082084	0.0431783	0.0584951	0.867131	0.243209	0.389612	2317	5669	7986	3586
DPF2	Q92785	LLGEQYYKDAMEQCHNYNAR	1xCarbamidomethyl [C14]; 1xTMTpro [N-Term]; 1xTMTpro [K8(100)]	Zinc finger protein ubi-d4 OS=Homo sapiens (Human) OX=9606 GN=DPF2 PE=1 SV=2	0.0303781	0.03932	0.026335	0.0326237	0.0157188	0.0227444	0.256377	-0.0755369	0.296694	-0.281589	-0.0273497	1.02608	0.493058	0.497262	1157	6830	7987	3587
MAP1B	P46821	GPAESPDEGITTTEGEGECEQTPEELEPVEK	1xCarbamidomethyl [C19]; 1xDeamidated [Q21]; 1xTMTpro [N-Term]; 1xTMTpro [K31(100)]	Microtubule-associated protein 1B OS=Homo sapiens (Human) OX=9606 GN=MAP1B PE=1 SV=2	0.00622654	0.00820781	0.00449525	0.00465746	0.00544683	0.00369868	0.249799	-0.0191783	0.379388	-0.489208	0.438066	0.212194	0.7706	0.47362	1343	6646	7989	3588
RPA1	P27694	DSLVDIIGICK	1xCarbamidomethyl [C10]; 1xTMTpro [K11(100)]	Replication protein A 70 kDa DNA-binding subunit OS=Homo sapiens (Human) OX=9606 GN=RPA1 PE=1 SV=2	0.000681933	0.00101682	0.000590518	0.000687125	0.000488461	0.000492683	0.250393	-0.162227	0.414142	-0.369876	0.151283	0.643615	0.631196	0.475365	1330	6663	7993	3589
EIF2B3	Q9NR50	EANTLNLAPYDACWNACRGDRWEDLSR	2xCarbamidomethyl [C13; C17]; 1xTMTpro [N-Term]	Translation initiation factor eIF-2B subunit gamma OS=Homo sapiens (Human) OX=9606 GN=EIF2B3 PE=1 SV=1	0.00991282	0.0106353	0.0076162	0.00648908	0.00814546	0.00800481	0.17249	0.0784613	0.179954	-0.301762	0.532821	0.204839	0.229968	0.322542	3549	4446	7995	3590
LAP3	P28838	QIQDLELSSVEVDPCGDAQAAAEGAVLGLYEYDDLK	1xCarbamidomethyl [C15]; 1xDeamidated [Q19]; 1xTMTpro [N-Term]; 1xTMTpro [K36(100)]	Cytosol aminopeptidase OS=Homo sapiens (Human) OX=9606 GN=LAP3 PE=1 SV=3	3.47093e-05	3.60927e-05	6.36798e-05	2.95087e-05	3.38991e-05	2.85009e-05	0.26974	-0.369054	-0.31267	0.50646	0.603236	0.403128	0.653368	0.553244	817	7183	8000	3591
AKR1A1	P14550	HIDCAAIYGNEPEIGEALKEDVGPGK	1xCarbamidomethyl [C4]; 1xTMTpro [N-Term]; TMTpro [K]	Aldo-keto reductase family 1 member A1 OS=Homo sapiens (Human) OX=9606 GN=AKR1A1 PE=1 SV=3	0.0227069	0.0286306	0.0202109	0.0214822	0.0179301	0.0175498	0.181781	-0.0708248	0.263601	-0.238825	0.150814	0.411576	0.442499	0.334963	3274	4727	8001	3592
DPF2	Q92785	KGPDGLALPNNYCDFCLGDSK	2xCarbamidomethyl [C13; C16]; 1xTMTpro [N-Term]; 2xTMTpro [K1(100); K21(100)]	Zinc finger protein ubi-d4 OS=Homo sapiens (Human) OX=9606 GN=DPF2 PE=1 SV=2	0.0763539	0.0908654	0.0664969	0.0685176	0.0634247	0.0575339	0.160919	-0.0290215	0.222008	-0.228436	0.185248	0.296679	0.437311	0.306413	3924	4078	8002	3593
SARS1	P49591	ELVSCSNCTDYQAR	2xCarbamidomethyl [C5; C8]; 1xTMTpro [N-Term]	Serine--tRNA ligase, cytoplasmic OS=Homo sapiens (Human) OX=9606 GN=SARS1 PE=1 SV=3	0.00685154	0.00769166	0.00571848	0.00567272	0.00475657	0.00610398	0.15744	0.0207083	0.187576	-0.240087	0.251679	0.505798	0.145969	0.301149	4046	3958	8004	3594
FERMT3	Q86UX7	CQDEQQYAR	1xCarbamidomethyl [C1]; 1xTMTpro [N-Term]	Fermitin family homolog 3 OS=Homo sapiens (Human) OX=9606 GN=FERMT3 PE=1 SV=1	0.0152788	0.0169952	0.00899572	0.00785483	0.0120306	0.00990266	0.255396	0.151413	0.305004	-0.61281	0.808468	0.193408	0.474233	0.492037	1198	6807	8005	3595
EIF3B	P55884	NGDYLCVK	1xCarbamidomethyl [C6]; 1xDeamidated [N1]; 1xTMTpro [K8(100)]	Eukaryotic translation initiation factor 3 subunit B OS=Homo sapiens (Human) OX=9606 GN=EIF3B PE=1 SV=3	0.000511569	0.000384877	0.000430012	0.000327442	0.000405679	0.000351718	0.152771	0.210384	-0.200148	-0.0401664	0.433306	0.124207	0.330123	0.295879	4203	3805	8008	3596
PSMD14	O00487	SWMEGLTLQDYSEHCK	1xCarbamidomethyl [C15]; 1xTMTpro [N-Term]; 1xTMTpro [K16(100)]	26S proteasome non-ATPase regulatory subunit 14 OS=Homo sapiens (Human) OX=9606 GN=PSMD14 PE=1 SV=1	0.00859101	0.00975862	0.00756253	0.00794951	0.00692231	0.00660199	0.133337	-0.00776757	0.176082	-0.191726	0.119728	0.319341	0.387694	0.275588	4787	3222	8009	3597
CORO1B	Q9BR76	KCEPIVMTVPR	1xCarbamidomethyl [C2]; 1xTMTpro [N-Term]; 1xTMTpro [K1(100)]	Coronin-1B OS=Homo sapiens (Human) OX=9606 GN=CORO1B PE=1 SV=1	0.265911	0.27207	0.207793	0.201542	0.199067	0.207204	0.15203	0.097168	0.130202	-0.258629	0.302696	0.320521	0.262726	0.295315	4223	3786	8009	3597
PNP	P00491	QMGEQRELQEGTYVMVAGPSFETVAECR	1xCarbamidomethyl [C27]; 1xTMTpro [N-Term]; 1xOxidation [M2(100)]	Purine nucleoside phosphorylase OS=Homo sapiens (Human) OX=9606 GN=PNP PE=1 SV=2	0.0084255	0.00912673	0.00746228	0.00768279	0.00650009	0.0069564	0.10202	0.0150319	0.130367	-0.160114	0.118101	0.359271	0.26139	0.246254	5720	2297	8017	3599
SEPTIN2	Q15019	LTVVDTPGYGDAINCR	1xCarbamidomethyl [C15]; 1xTMTpro [N-Term]	Septin-2 OS=Homo sapiens (Human) OX=9606 GN=SEPTIN2 PE=1 SV=1	0.00140841	0.00159435	0.00142303	0.00124029	0.00118244	0.0013797	0.0678564	-0.0669038	0.111997	-0.0520087	0.250293	0.319205	0.0966192	0.222039	6597	1420	8017	3599
ADH5	P11766	AGDTVIPLYIPQCGECK	2xCarbamidomethyl [C13; C16]; 1xTMTpro [N-Term]; 1xTMTpro [K17(100)]	Alcohol dehydrogenase class-3 OS=Homo sapiens (Human) OX=9606 GN=ADH5 PE=1 SV=4	0.0176128	0.0257015	0.0123697	0.01674	0.0105315	0.010996	0.275532	-0.0756784	0.469553	-0.585488	0.149004	0.817597	0.755322	0.573974	716	7303	8019	3601
IGFBP4	P22692	GELDCHQLADSFRE	1xCarbamidomethyl [C5]; 1xTMTpro [N-Term]	Insulin-like growth factor-binding protein 4 OS=Homo sapiens (Human) OX=9606 GN=IGFBP4 PE=1 SV=2	0.283393	0.261371	0.266854	0.177907	0.248194	0.241127	0.155668	0.0669671	-0.0497388	-0.0197896	0.604717	0.12437	0.166048	0.298378	4119	3901	8020	3602
TMX1	Q9H3N1	FIITALPTIYHCK	1xCarbamidomethyl [C12]; 1xTMTpro [K13(100)]	Thioredoxin-related transmembrane protein 1 OS=Homo sapiens (Human) OX=9606 GN=TMX1 PE=1 SV=1	0.0209821	0.0240059	0.0227775	0.021154	0.0164287	0.0195856	0.110695	-0.106431	0.0878007	0.0120226	0.0946587	0.459367	0.205793	0.253273	5470	2551	8021	3603
MAT2B	Q9NZL9	EFQQNNWHAVGCGFRR	1xCarbamidomethyl [C12]; 1xTMTpro [N-Term]	Methionine adenosyltransferase 2 subunit beta OS=Homo sapiens (Human) OX=9606 GN=MAT2B PE=1 SV=1	0.18156	0.168372	0.154038	0.148095	0.137193	0.145541	0.0756692	0.112073	0.00327828	-0.125092	0.181856	0.292166	0.206952	0.226991	6418	1603	8021	3603
VPS18	Q9P253	SAVLQPGCPSVGIPHSGYVNAQLEK	1xCarbamidomethyl [C8(100)]; 1xTMTpro [K25(100)]	Vacuolar protein sorting-associated protein 18 homolog OS=Homo sapiens (Human) OX=9606 GN=VPS18 PE=1 SV=2	0.040587	0.0444901	0.0432192	0.0402776	0.0325029	0.036583	0.0880948	-0.075429	0.0570394	0.0152284	0.0864674	0.395874	0.22527	0.235871	6099	1922	8021	3603
PECAM1	P16284	QKASKEQEGEYYCTAFNR	1xCarbamidomethyl [C13]; TMTpro [K]; 1xTMTpro [N-Term]	Platelet endothelial cell adhesion molecule OS=Homo sapiens (Human) OX=9606 GN=PECAM1 PE=1 SV=2	0.00336198	0.00367073	0.00224118	0.00261635	0.00217115	0.0022519	0.222812	0.121097	0.247857	-0.463954	0.240654	0.50975	0.457069	0.402491	2110	5913	8023	3606
RPS28	P62857	TGSQGQCTQVRVEFMDDTSR	1xCarbamidomethyl [C7]; 1xTMTpro [N-Term]; 1xOxidation [M15(100)]	40S ribosomal protein S28 OS=Homo sapiens (Human) OX=9606 GN=RPS28 PE=1 SV=1	0.0207316	0.0197872	0.0172931	0.0144555	0.0176756	0.0167784	0.102465	0.105427	0.0381634	-0.156207	0.414784	0.124646	0.199797	0.246409	5715	2308	8023	3606
SSRP1	Q08945	KITVPGNFQGHSGAQCITCSYK	2xCarbamidomethyl [C16; C19]; TMTpro [K]; 1xTMTpro [N-Term]	FACT complex subunit SSRP1 OS=Homo sapiens (Human) OX=9606 GN=SSRP1 PE=1 SV=1	0.00642331	0.00685358	0.00505352	0.00542181	0.00464554	0.0048367	0.158247	0.0721119	0.165654	-0.273916	0.172431	0.395358	0.33718	0.301656	4038	3986	8024	3608
RPL10A	P62906	FSVCVLGDQQHCDEAKAVDIPHMDIEALKK	2xCarbamidomethyl [C4; C12]; 1xTMTpro [N-Term]; 3xTMTpro [K16(100); K29(100); K30(100)]	60S ribosomal protein L10a OS=Homo sapiens (Human) OX=9606 GN=RPL10A PE=1 SV=2	0.0121457	0.013451	0.0089546	0.0102083	0.00779063	0.0091165	0.198076	0.0766692	0.223933	-0.363074	0.174034	0.563964	0.337223	0.358407	2826	5199	8025	3609
LPP	Q93052	TYITDPVSAPCAPPLQPK	1xCarbamidomethyl [C11]; 1xTMTpro [K18(100)]	Lipoma-preferred partner OS=Homo sapiens (Human) OX=9606 GN=LPP PE=1 SV=1	0.0255794	0.0383408	0.0247763	0.0261292	0.0198002	0.0207388	0.231896	-0.208933	0.374965	-0.254952	0.17825	0.578402	0.511579	0.422744	1850	6175	8025	3609
DNAJA1	P31689	NVICDK	1xCarbamidomethyl [C4]; 1xTMTpro [N-Term]; 1xTMTpro [K6(100)]	DnaJ homolog subfamily A member 1 OS=Homo sapiens (Human) OX=9606 GN=DNAJA1 PE=1 SV=2	0.00637295	0.00685022	0.0055358	0.00500483	0.00559343	0.00519225	0.107306	0.0274147	0.131604	-0.175754	0.321226	0.160815	0.268186	0.250076	5574	2454	8028	3611
ENO3	P13929	SKFGANAILGVSLAVCK	1xCarbamidomethyl [C16]; 1xTMTpro [N-Term]; 2xTMTpro [K2(100); K17(100)]	Beta-enolase OS=Homo sapiens (Human) OX=9606 GN=ENO3 PE=1 SV=5_x000D_ Gamma-enolase OS=Homo sapiens (Human) OX=9606 GN=ENO2 PE=1 SV=3_x000D_ Alpha-enolase OS=Homo sapiens (Human) OX=9606 GN=ENO1 PE=1 SV=2	0.0725658	0.0725472	0.0585913	0.0608914	0.0586166	0.0503057	0.125371	0.0958478	0.0954776	-0.212755	0.157203	0.212133	0.432721	0.267352	5026	3007	8033	3612
SDHA	P31040	TYFSCTSAHTSTGDGTAMITR	1xCarbamidomethyl [C5]; 1xTMTpro [N-Term]	Succinate dehydrogenase [ubiquinone] flavoprotein subunit, mitochondrial OS=Homo sapiens (Human) OX=9606 GN=SDHA PE=1 SV=2	0.003816	0.00403145	0.00246517	0.00254799	0.00252222	0.00270654	0.225522	0.150685	0.229922	-0.479689	0.432019	0.446684	0.344925	0.407876	2044	5990	8034	3613
PSMA4	P25789	ATCIGNNSAAAVSMLK	1xCarbamidomethyl [C3]; 1xTMTpro [N-Term]; 1xTMTpro [K16(100)]	Proteasome subunit alpha type-4 OS=Homo sapiens (Human) OX=9606 GN=PSMA4 PE=1 SV=1	0.0987576	0.0924451	0.0741906	0.0720219	0.0702922	0.0739182	0.153572	0.158794	0.0634996	-0.253862	0.296661	0.331732	0.259168	0.295854	4206	3829	8035	3614
ATIC	P31939	VTVVCEPEDYVVVSTEMQSSESKDTSLETR	1xCarbamidomethyl [C5]; 1xTMTpro [N-Term]; 1xTMTpro [K23(100)]	Bifunctional purine biosynthesis protein PURH OS=Homo sapiens (Human) OX=9606 GN=ATIC PE=1 SV=3	0.000683784	0.000760502	0.000646049	0.00052191	0.000658438	0.000585711	0.107214	-0.0271587	0.126253	-0.109057	0.4169	0.0816517	0.25051	0.249687	5583	2452	8035	3614
DCAF7	P61962	VGETETRLECLLNNNK	1xCarbamidomethyl [C10]; 1xTMTpro [N-Term]; 1xTMTpro [K16(100)]	DDB1- and CUL4-associated factor 7 OS=Homo sapiens (Human) OX=9606 GN=DCAF7 PE=1 SV=1	0.0431792	0.0487534	0.0357978	0.0331877	0.0356341	0.0346855	0.160193	0.0202697	0.195435	-0.250197	0.359418	0.25681	0.295737	0.303988	3985	4052	8037	3616
DNAJC7	Q99615	KLDDAIEDCTNAVKLDDTYIK	1xCarbamidomethyl [C9]; 1xTMTpro [K21(100)]	DnaJ homolog subfamily C member 7 OS=Homo sapiens (Human) OX=9606 GN=DNAJC7 PE=1 SV=2	0.00106805	0.00128196	0.00108623	0.00107579	0.00090576	0.000909381	0.11195	-0.100891	0.162481	-0.076535	0.090466	0.338666	0.33291	0.254014	5451	2591	8042	3617
HPRT1	P00492	SPGVVISDDEPGYDLDLFCIPNHYAEDLER	1xCarbamidomethyl [C19]; 1xTMTpro [N-Term]	Hypoxanthine-guanine phosphoribosyltransferase OS=Homo sapiens (Human) OX=9606 GN=HPRT1 PE=1 SV=2	0.0801396	0.105719	0.0701875	0.0706261	0.0665416	0.0612469	0.205987	-0.0908545	0.308795	-0.282156	0.273169	0.359114	0.478733	0.370339	2622	5428	8050	3618
WDFY1	Q8IWB7	CVSWMCTR	2xCarbamidomethyl [C1; C6]; 1xTMTpro [N-Term]	WD repeat and FYVE domain-containing protein 1 OS=Homo sapiens (Human) OX=9606 GN=WDFY1 PE=1 SV=1	0.0301195	0.0320619	0.0293748	0.0266045	0.0256406	0.027747	0.0211286	-0.0189984	0.0711644	-0.0551145	0.198027	0.251262	0.137365	0.195551	7659	391	8050	3618
RBM17	Q96I25	NMVGAGEVDEDLEVETKEECEK	1xCarbamidomethyl [C20]; 1xTMTpro [K22(100)]; 1xTMTpro [N-Term]	Splicing factor 45 OS=Homo sapiens (Human) OX=9606 GN=RBM17 PE=1 SV=1	0.00306697	0.00315227	0.00255637	0.00268058	0.00236005	0.0023324	0.112596	0.0682761	0.107855	-0.19444	0.125994	0.309723	0.326722	0.254146	5445	2605	8050	3618
DNAJC21	Q5F1R6	YFTVTCYSGYGDDEK	1xCarbamidomethyl [C6]; 1xTMTpro [N-Term]; 1xTMTpro [K15(100)]	DnaJ homolog subfamily C member 21 OS=Homo sapiens (Human) OX=9606 GN=DNAJC21 PE=1 SV=2	0.0217834	0.0196661	0.0179108	0.0129852	0.0197011	0.0150783	0.183783	0.138694	-0.00882656	-0.143706	0.607672	0.00625796	0.392064	0.335331	3264	4787	8051	3621
DDX19B	Q9UMR2	VLVTTNVCAR	1xCarbamidomethyl [C8]; 1xTMTpro [N-Term]	ATP-dependent RNA helicase DDX19B OS=Homo sapiens (Human) OX=9606 GN=DDX19B PE=1 SV=1_x000D_ ATP-dependent RNA helicase DDX19A OS=Homo sapiens (Human) OX=9606 GN=DDX19A PE=1 SV=1	0.0323907	0.0319581	0.0286136	0.026228	0.0276118	0.0263331	0.0561657	0.0638935	0.0444977	-0.114983	0.240575	0.1664	0.234806	0.213927	6916	1139	8055	3622
TPI1	P60174	VAHALAEGLGVIACIGEKLDEREAGITEK	1xCarbamidomethyl [C14]; TMTpro [K]; 1xTMTpro [N-Term]	Triosephosphate isomerase OS=Homo sapiens (Human) OX=9606 GN=TPI1 PE=1 SV=3	0.00564492	0.00630815	0.00463692	0.00560805	0.00302673	0.00410176	0.234671	0.0296745	0.189939	-0.254112	-0.0202195	0.869521	0.431036	0.426779	1807	6250	8057	3623
NSUN2	Q08J23	DGVCGPPPSK	1xCarbamidomethyl [C4]; 1xTMTpro [N-Term]; 1xTMTpro [K10(100)]	RNA cytosine C(5)-methyltransferase NSUN2 OS=Homo sapiens (Human) OX=9606 GN=NSUN2 PE=1 SV=2	0.00455979	0.00550313	0.00451621	0.00374384	0.00464205	0.0037155	0.135915	-0.0919017	0.179382	-0.105758	0.376351	0.0661092	0.387316	0.276592	4755	3302	8057	3623
NUBP1	P53384	GASCQGCPNQR	2xCarbamidomethyl [C4; C7]; 1xTMTpro [N-Term]	Cytosolic Fe-S cluster assembly factor NUBP1 OS=Homo sapiens (Human) OX=9606 GN=NUBP1 PE=1 SV=2	0.00938228	0.00937816	0.010167	0.00911643	0.00650259	0.00826077	0.150032	-0.0394658	-0.0400998	0.0764183	0.0809353	0.56839	0.223127	0.290817	4351	3709	8060	3625
CPSF1	Q10570	IELQEWEHVTCMK	1xCarbamidomethyl [C11]; 1xTMTpro [N-Term]; 1xTMTpro [K13(100)]	Cleavage and polyadenylation specificity factor subunit 1 OS=Homo sapiens (Human) OX=9606 GN=CPSF1 PE=1 SV=2	0.00910436	0.0122793	0.0089845	0.00768905	0.00771622	0.00868909	0.184757	-0.152968	0.278632	-0.172087	0.39672	0.391631	0.22032	0.336224	3247	4813	8060	3625
EXOC5	O00471	LEQQCQK	1xCarbamidomethyl [C5]; 1xTMTpro [K7(100)]	Exocyst complex component 5 OS=Homo sapiens (Human) OX=9606 GN=EXOC5 PE=1 SV=1_x000D_ Nuclear mitotic apparatus protein 1 OS=Homo sapiens (Human) OX=9606 GN=NUMA1 PE=1 SV=2	0.0817238	0.0720133	0.10102	0.0768949	0.0553528	0.0708716	0.187396	-0.0553329	-0.237827	0.250484	0.143202	0.617434	0.260883	0.340506	3172	4889	8061	3627
NASP	P49321	YGETANECGEAFFFYGK	1xCarbamidomethyl [C8]; 1xTMTpro [N-Term]; 1xTMTpro [K17(100)]	Nuclear autoantigenic sperm protein OS=Homo sapiens (Human) OX=9606 GN=NASP PE=1 SV=2	0.00381755	0.00464696	0.00319275	0.00308174	0.0033476	0.00280854	0.186895	-0.0255464	0.258093	-0.283396	0.334449	0.215068	0.468374	0.339297	3197	4866	8063	3628
MBNL2	Q5VZF2	SCQVENGRVIACFDSLK	2xCarbamidomethyl [C2; C12]; 1xTMTpro [N-Term]; 1xTMTpro [K17(100)]	Muscleblind-like protein 2 OS=Homo sapiens (Human) OX=9606 GN=MBNL2 PE=1 SV=2_x000D_ Muscleblind-like protein 1 OS=Homo sapiens (Human) OX=9606 GN=MBNL1 PE=1 SV=2	0.0558091	0.0630655	0.0455149	0.0522654	0.039126	0.0406895	0.179175	0.0264165	0.202768	-0.267745	0.0682267	0.485957	0.429426	0.32787	3420	4643	8063	3628
MAPK14	Q16539	DLKPSNLAVNEDCELKILDFGLAR	1xCarbamidomethyl [C13]; TMTpro [K]; 1xTMTpro [N-Term]	Mitogen-activated protein kinase 14 OS=Homo sapiens (Human) OX=9606 GN=MAPK14 PE=1 SV=3	0.01466	0.0200065	0.0163236	0.0129202	0.0139898	0.0142011	0.166149	-0.213367	0.235212	-0.0582945	0.395623	0.280875	0.259253	0.311917	3806	4258	8064	3630
RUVBL1	Q9Y265	EVYEGEVTELTPCETENPMGGYGK	1xCarbamidomethyl [C13(100)]; 1xTMTpro [N-Term]; 1xOxidation [M19(100)]; 1xTMTpro [K24(100)]	RuvB-like 1 OS=Homo sapiens (Human) OX=9606 GN=RUVBL1 PE=1 SV=1	0.00421745	0.00465534	0.00383853	0.0037155	0.00379312	0.00327383	0.0966351	-0.00670758	0.135807	-0.142526	0.189521	0.159693	0.372101	0.240438	5926	2140	8066	3631
HMGCS1	Q01581	PGSLPLNAEACWPK	1xCarbamidomethyl [C11]; 1xTMTpro [N-Term]; 1xTMTpro [K14(100)]	Hydroxymethylglutaryl-CoA synthase, cytoplasmic OS=Homo sapiens (Human) OX=9606 GN=HMGCS1 PE=1 SV=2	0.015766	0.019564	0.0139057	0.0151556	0.0110707	0.0130397	0.186481	-0.0579236	0.253459	-0.239068	0.114887	0.56799	0.331833	0.338237	3213	4857	8070	3632
QSOX2	Q6ZRP7	LQWPTPDLCPACHEEIK	2xCarbamidomethyl [C9; C12]; 1xTMTpro [N-Term]; 1xTMTpro [K17(100)]	Sulfhydryl oxidase 2 OS=Homo sapiens (Human) OX=9606 GN=QSOX2 PE=1 SV=3	0.0747569	0.0877778	0.069017	0.0710315	0.05908	0.0623541	0.131625	-0.0460922	0.185556	-0.161349	0.11984	0.385631	0.307816	0.271096	4897	3176	8073	3633
TGFB1	P01137	ALDTNYCFSSTEK	1xTMTpro [N-Term]; 1xCarbamidomethyl [C7(100)]; 1xTMTpro [K13(100)]	Transforming growth factor beta-1 proprotein OS=Homo sapiens (Human) OX=9606 GN=TGFB1 PE=1 SV=2	3.94671	4.63087	3.47768	3.38853	3.61946	2.85826	0.154968	-0.0259783	0.204654	-0.208502	0.245971	0.150855	0.491491	0.296106	4194	3881	8075	3634
EPRS1	P07814	DLPIKLNQWCNVVR	1xCarbamidomethyl [C10]; 1xTMTpro [K5(100)]	Bifunctional glutamate/proline--tRNA ligase OS=Homo sapiens (Human) OX=9606 GN=EPRS1 PE=1 SV=5	0.00019488	0.000234434	0.000156537	0.000187768	0.000142692	0.000125232	0.213933	-0.00298661	0.263612	-0.319068	0.0566189	0.452666	0.640969	0.383418	2420	5657	8077	3635
PAICS	P22234	KCGETAFIAPQCEMIPIEWVCRR	3xCarbamidomethyl [C2; C12; C21]; 1xTMTpro [N-Term]; 1xTMTpro [K1(100)]	Multifunctional protein ADE2 OS=Homo sapiens (Human) OX=9606 GN=PAICS PE=1 SV=3	0.0108845	0.0126472	0.00873651	0.010115	0.00722946	0.00823279	0.194976	0.0171251	0.233668	-0.300025	0.0886509	0.573194	0.3857	0.349182	2990	5101	8091	3636
ARHGEF7	Q14155	TLYLTYCANHPSAVNVLTEHSEELGEFMETK	1xCarbamidomethyl [C7]; 1xTMTpro [N-Term]; 1xTMTpro [K31(100)]	Rho guanine nucleotide exchange factor 7 OS=Homo sapiens (Human) OX=9606 GN=ARHGEF7 PE=1 SV=2	0.00861388	0.00958788	0.0106524	0.0122645	0.0104544	0.0113586	0.0923672	-0.15908	-0.0045321	0.147359	-0.350678	-0.120299	-0.239974	-0.236984	6058	2033	8091	3636
SHMT2	P34897	RYYGGAEVVDEIELLCQRR	1xCarbamidomethyl [C16]; 1xTMTpro [N-Term]	Serine hydroxymethyltransferase, mitochondrial OS=Homo sapiens (Human) OX=9606 GN=SHMT2 PE=1 SV=3	0.00495374	0.00630404	0.0029813	0.00411685	0.00252315	0.00326708	0.27351	0.0616959	0.409456	-0.67088	0.205281	0.911593	0.538819	0.551898	831	7261	8092	3638
CS	O75390	YTCQREFALK	1xCarbamidomethyl [C3]; 1xTMTpro [N-Term]; 1xTMTpro [K10(100)]	Citrate synthase, mitochondrial OS=Homo sapiens (Human) OX=9606 GN=CS PE=1 SV=2	0.0725603	0.0672729	0.0583234	0.0549221	0.0573589	0.0537707	0.115682	0.135573	0.0264187	-0.179531	0.26622	0.203589	0.296786	0.255532	5395	2701	8096	3639
RARS1	P54136	NCGCLGASPNLEQLQEENLK	2xCarbamidomethyl [C2(100); C4(100)]; 1xTMTpro [K20(100)]; 1xTMTpro [N-Term]	Arginine--tRNA ligase, cytoplasmic OS=Homo sapiens (Human) OX=9606 GN=RARS1 PE=1 SV=2	0.00581013	0.00629545	0.00399944	0.00421452	0.0040042	0.00413278	0.214444	0.114095	0.229833	-0.424678	0.349109	0.422963	0.377366	0.383146	2423	5674	8097	3640
TSN	Q15631	GFNKETAAACVEK	1xCarbamidomethyl [C10]; 1xTMTpro [N-Term]; TMTpro [K]	Translin OS=Homo sapiens (Human) OX=9606 GN=TSN PE=1 SV=1	0.00634406	0.00649956	0.00581521	0.00545055	0.00514049	0.00563441	0.0381733	0.0285817	0.0635184	-0.0969927	0.190423	0.274919	0.14256	0.202634	7371	727	8098	3641
RNF213	Q63HN8	EEGGPCLFPGSDSWQENPEEPCSK	2xCarbamidomethyl [C6; C22]; 1xTMTpro [N-Term]; 1xTMTpro [K24(100)]	E3 ubiquitin-protein ligase RNF213 OS=Homo sapiens (Human) OX=9606 GN=RNF213 PE=1 SV=3	0.000650442	0.000400583	0.000688211	0.000509443	0.000500128	0.000255436	0.267588	0.166001	-0.533318	0.247432	0.186499	0.213122	1.18246	0.52736	968	7132	8100	3642
DYNLL1	P63167	NADMSEEMQQDSVECATQALEK	1xCarbamidomethyl [C15]; 1xOxidation [M4(100)]; 1xTMTpro [K22(100)]; 1xTMTpro [N-Term]	Dynein light chain 1, cytoplasmic OS=Homo sapiens (Human) OX=9606 GN=DYNLL1 PE=1 SV=1	1.6553	1.79437	1.34495	1.36697	1.27638	1.27365	0.152679	0.0506356	0.167024	-0.248899	0.225473	0.324399	0.327488	0.292453	4302	3800	8102	3643
SPATA5	Q8NB90	RLNQSAENGSSLPSAASSCAEAR	1xCarbamidomethyl [C19]; 1xTMTpro [N-Term]	ATPase family protein 2 homolog OS=Homo sapiens (Human) OX=9606 GN=SPATA5 PE=1 SV=3	0.000933522	0.000456764	0.000882437	0.000491146	0.000516851	0.000576946	0.266899	0.301297	-0.729939	0.220106	0.625236	0.551638	0.392951	0.523275	987	7116	8103	3644
BOLA2B	Q9H3K6	CSCSFR	2xCarbamidomethyl [C1; C3]; 1xTMTpro [N-Term]	BolA-like protein 2 OS=Homo sapiens (Human) OX=9606 GN=BOLA2B PE=1 SV=1	0.011967	0.0143272	0.0147099	0.0124771	0.00722139	0.0123692	0.22361	-0.191742	0.0679485	0.105983	0.131518	0.920455	0.14405	0.398674	2168	5935	8103	3644
TBC1D13	Q9NVG8	LCPDISFFQR	1xCarbamidomethyl [C2]; 1xTMTpro [N-Term]	TBC1 domain family member 13 OS=Homo sapiens (Human) OX=9606 GN=TBC1D13 PE=1 SV=3	0.0802974	0.0851791	0.0704822	0.0596334	0.0734337	0.0663575	0.107467	0.0298527	0.115	-0.158241	0.39938	0.0990587	0.24524	0.247893	5648	2460	8108	3646
TNPO1	Q92973	LCSLLDSEDYNTCEGAFGALQK	2xCarbamidomethyl [C2; C13]; 1xTMTpro [N-Term]; 1xTMTpro [K22(100)]	Transportin-1 OS=Homo sapiens (Human) OX=9606 GN=TNPO1 PE=1 SV=2	0.027234	0.0303028	0.0248211	0.0269061	0.0198735	0.0210591	0.153122	-0.0115366	0.142508	-0.145379	0.0290126	0.466094	0.382499	0.292535	4298	3811	8109	3647
SP1	P08047	EACTCPYCK	3xCarbamidomethyl [C3; C5; C8]; 1xTMTpro [N-Term]; 1xTMTpro [K9(100)]	Transcription factor Sp1 OS=Homo sapiens (Human) OX=9606 GN=SP1 PE=1 SV=3	0.0695542	0.0394971	0.0351895	0.0393395	0.0301449	0.0277632	0.281796	0.532693	-0.283699	-0.4503	0.289466	0.673531	0.792273	0.58509	680	7432	8112	3648
ZPR1	O75312	EVIIMATNCENCGHR	2xCarbamidomethyl [C9; C12]; 1xTMTpro [N-Term]	Zinc finger protein ZPR1 OS=Homo sapiens (Human) OX=9606 GN=ZPR1 PE=1 SV=1	0.0856648	0.0843006	0.0828921	0.0757175	0.0705965	0.0753295	0.01187	0.0234115	0.000253203	-0.0240551	0.154663	0.255694	0.162076	0.190811	7889	225	8114	3649
PACSIN2	Q9UNF0	ALYDYEGQEHDELSFKAGDELTKMEDEDEQGWCK	1xCarbamidomethyl [C33]; 1xDeamidated [Q]; 1xTMTpro [N-Term]; 2xTMTpro [K34(100); K]	Protein kinase C and casein kinase substrate in neurons protein 2 OS=Homo sapiens (Human) OX=9606 GN=PACSIN2 PE=1 SV=2	0.000840199	0.00074828	0.000629215	0.000912784	0.000779521	0.00105238	0.157235	0.184705	0.0175532	-0.232474	-0.304247	-0.0765617	-0.509563	-0.29679	4166	3949	8115	3650
HSPA9	P38646	VCQGEREMAGDNK	1xCarbamidomethyl [C2]; 1xTMTpro [N-Term]; 1xOxidation [M8(100)]; 1xTMTpro [K13(100)]	Stress-70 protein, mitochondrial OS=Homo sapiens (Human) OX=9606 GN=HSPA9 PE=1 SV=2	0.00224859	0.00223388	0.00199106	0.00177013	0.00198244	0.00184796	0.0536026	0.0594302	0.0499639	-0.116056	0.285735	0.122309	0.223653	0.210566	7050	1067	8117	3651
MKI67	P46013	GIECDIR	1xTMTpro [N-Term]; 1xCarbamidomethyl [C4(100)]	Proliferation marker protein Ki-67 OS=Homo sapiens (Human) OX=9606 GN=MKI67 PE=1 SV=2	0.00100712	0.00138578	0.000828913	0.000834537	0.000778729	0.000787085	0.23637	-0.0926728	0.367788	-0.373619	0.363866	0.463719	0.448321	0.425302	1825	6293	8118	3652
CKAP5	Q14008	QRAECLEELGCLVESYGMNVCQPTPGK	3xCarbamidomethyl [C5; C11; C21]; 1xTMTpro [N-Term]; 1xTMTpro [K27(100)]	Cytoskeleton-associated protein 5 OS=Homo sapiens (Human) OX=9606 GN=CKAP5 PE=1 SV=3	0.00116429	0.00141141	0.00127011	0.00103776	0.00118406	0.00104145	0.0970903	-0.138872	0.138812	-0.0133735	0.304846	0.11458	0.299727	0.239718	5959	2159	8118	3652
VCP	P55072	REDEEESLNEVGYDDIGGCRK	1xCarbamidomethyl [C19]; 1xTMTpro [N-Term]; 1xTMTpro [K21(100)]	Transitional endoplasmic reticulum ATPase OS=Homo sapiens (Human) OX=9606 GN=VCP PE=1 SV=4	0.00282493	0.00331311	0.00224242	0.00209924	0.00232677	0.0021838	0.19245	0.0161485	0.246119	-0.31701	0.412199	0.263737	0.355225	0.34372	3090	5030	8120	3654
ELF2	Q15723	NSSPINCSRAEK	1xCarbamidomethyl [C7]; 1xTMTpro [K12(100)]	ETS-related transcription factor Elf-2 OS=Homo sapiens (Human) OX=9606 GN=ELF2 PE=1 SV=2	0.231464	0.290237	0.233533	0.220686	0.196303	0.206841	0.13904	-0.121174	0.205271	-0.108335	0.189967	0.358875	0.283436	0.277426	4731	3389	8120	3654
RB1	P06400	INQMVCNSDR	1xCarbamidomethyl [C6]; 1xTMTpro [N-Term]; 1xOxidation [M4(100)]	Retinoblastoma-associated protein OS=Homo sapiens (Human) OX=9606 GN=RB1 PE=1 SV=2	0.00562759	0.00529156	0.00418352	0.00307104	0.00504272	0.0037306	0.213925	0.160748	0.0719236	-0.267052	0.713041	-0.00243348	0.432362	0.38099	2465	5656	8121	3656
FBN2	P35556	GVTCEDVNECEVFPGVCPNGR	3xCarbamidomethyl [C4; C10; C17]; 1xTMTpro [N-Term]	Fibrillin-2 OS=Homo sapiens (Human) OX=9606 GN=FBN2 PE=1 SV=3	0.0251576	0.0285578	0.0267129	0.0178272	0.0198113	0.0269489	0.188495	-0.0917452	0.0911445	-0.00520568	0.588663	0.436422	-0.00748368	0.339201	3199	4923	8122	3657
MCTS1	Q9ULC4	ENVSNCIQLK	1xCarbamidomethyl [C6]; 1xTMTpro [K10(100)]; 1xTMTpro [N-Term]	Malignant T-cell-amplified sequence 1 OS=Homo sapiens (Human) OX=9606 GN=MCTS1 PE=1 SV=1	0.0354185	0.0348616	0.0255714	0.0269479	0.0240283	0.025733	0.17733	0.148665	0.125801	-0.321308	0.245664	0.411105	0.312216	0.322995	3540	4582	8122	3657
BLMH	Q13867	ICLVNDPRPQHK	1xCarbamidomethyl [C2]; 1xTMTpro [K12(100)]	Bleomycin hydrolase OS=Homo sapiens (Human) OX=9606 GN=BLMH PE=1 SV=1	0.00465769	0.00465309	0.00481499	0.00580043	0.00512175	0.00544475	0.0538981	-0.0156797	-0.0171058	0.0322367	-0.300863	-0.12134	-0.209569	-0.210591	7049	1075	8124	3659
VARS1	P26640	TWHAWMDNIREWCISR	1xCarbamidomethyl [C13]; 1xTMTpro [N-Term]	Valine--tRNA ligase OS=Homo sapiens (Human) OX=9606 GN=VARS1 PE=1 SV=4	0.0240083	0.0269022	0.0221763	0.0212517	0.0201301	0.0203459	0.102837	-0.0211139	0.143076	-0.135631	0.19707	0.275289	0.259905	0.244088	5806	2319	8125	3660
HSPA9	P38646	CELSSSVQTDINLPYLTMDSSGPK	1xTMTpro [N-Term]; 1xCarbamidomethyl [C1(100)]; 1xTMTpro [K24(100)]	Stress-70 protein, mitochondrial OS=Homo sapiens (Human) OX=9606 GN=HSPA9 PE=1 SV=2	0.000562553	0.000696599	0.000530232	0.000540305	0.00044679	0.000476496	0.155079	-0.0844388	0.2239	-0.169806	0.142656	0.416833	0.323965	0.294485	4242	3884	8126	3661
CWF19L1	Q69YN2	CVGNFGNSSGEVDTK	1xCarbamidomethyl [C1]; 1xTMTpro [K15(100)]	CWF19-like protein 1 OS=Homo sapiens (Human) OX=9606 GN=CWF19L1 PE=1 SV=2	0.0168217	0.0172392	0.0137422	0.014111	0.0137267	0.0120737	0.124819	0.0781806	0.11355	-0.213526	0.175317	0.215159	0.400279	0.263585	5133	2994	8127	3662
FUBP1	Q96AE4	IQIAPDSGGLPERSCMLTGTPESVQSAK	1xCarbamidomethyl [C15]; 1xTMTpro [N-Term]; 1xOxidation [M16(100)]; 1xTMTpro [K28(100)]	Far upstream element-binding protein 1 OS=Homo sapiens (Human) OX=9606 GN=FUBP1 PE=1 SV=3	0.00156632	0.00166767	0.00132237	0.00141498	0.00121305	0.00117801	0.12584	0.0444609	0.134915	-0.199796	0.102135	0.324278	0.366575	0.264329	5114	3016	8130	3663
CAP1	Q01518	NSLDCEIVSAK	1xCarbamidomethyl [C5]; 1xDeamidated [N1]; 1xTMTpro [N-Term]; 1xTMTpro [K11(100)]	Adenylyl cyclase-associated protein 1 OS=Homo sapiens (Human) OX=9606 GN=CAP1 PE=1 SV=5	0.000989686	0.00105825	0.000763219	0.000810292	0.000763269	0.000694312	0.169187	0.0788436	0.175478	-0.296031	0.209686	0.295936	0.432543	0.312722	3790	4341	8131	3664
LUC7L2	Q9Y383	SHLLNCCPHDVLSGTRMDLGECLK	3xCarbamidomethyl [C6; C7; C22]; 1xTMTpro [K24(100)]	Putative RNA-binding protein Luc7-like 2 OS=Homo sapiens (Human) OX=9606 GN=LUC7L2 PE=1 SV=2	0.0247379	0.0254431	0.019363	0.0150332	0.0213158	0.0199067	0.176689	0.0937616	0.134311	-0.259663	0.624811	0.121039	0.219709	0.321853	3566	4568	8134	3665
CHD3	Q12873	HLCEPGADGSETFADGVPREGLSR	1xCarbamidomethyl [C3]; 1xTMTpro [N-Term]	Chromodomain-helicase-DNA-binding protein 3 OS=Homo sapiens (Human) OX=9606 GN=CHD3 PE=1 SV=3	0.0158689	0.0149318	0.014895	0.0130271	0.0118947	0.0143336	0.0753011	0.0591023	-0.028706	-0.0322655	0.225584	0.35678	0.0876912	0.223352	6545	1591	8136	3666
GLG1	Q92896	TLHCLMK	1xCarbamidomethyl [C4]; 1xTMTpro [K7(100)]	Golgi apparatus protein 1 OS=Homo sapiens (Human) OX=9606 GN=GLG1 PE=1 SV=2	0.0108859	0.0115185	0.0081656	0.00926091	0.00771679	0.00752537	0.179618	0.0953067	0.176801	-0.319526	0.137931	0.401084	0.437324	0.325446	3479	4657	8136	3666
AHCY	P23526	HFEQMKDDAIVCNIGHFDVEIDVK	1xCarbamidomethyl [C12]; 1xTMTpro [N-Term]; 1xTMTpro [K6(100)]	Adenosylhomocysteinase OS=Homo sapiens (Human) OX=9606 GN=AHCY PE=1 SV=4	0.000616322	0.0011887	0.000702955	0.000687351	0.000545992	0.000490793	0.277345	-0.439805	0.507822	-0.250055	0.28244	0.614609	0.768373	0.555141	807	7335	8142	3668
RIF1	Q5UIP0	TFQTLECQHK	1xCarbamidomethyl [C7]; 1xTMTpro [N-Term]; 1xTMTpro [K10(100)]	Telomere-associated protein RIF1 OS=Homo sapiens (Human) OX=9606 GN=RIF1 PE=1 SV=2	0.00615418	0.00771805	0.00597813	0.00544388	0.00588833	0.00494793	0.15169	-0.104564	0.222106	-0.146437	0.281496	0.168273	0.419307	0.289692	4371	3771	8142	3668
XRCC5	P13010	EDIQKETVYCLNDDDETEVLKEDIIQGFR	1xCarbamidomethyl [C10]; 1xDeamidated [N/Q]; 1xTMTpro [K5(100)]; 1xTMTpro [N-Term]	X-ray repair cross-complementing protein 5 OS=Homo sapiens (Human) OX=9606 GN=XRCC5 PE=1 SV=3	0.000357645	0.000362975	0.000342336	0.00035824	0.000223201	0.000260267	0.206359	0.0134803	0.0348227	-0.049634	-0.0158755	0.666708	0.445054	0.365296	2701	5442	8143	3670
ALDOA	P04075	ALANSLACQGKYTPSGQAGAAASESLFVSNHAY	1xCarbamidomethyl [C8]; 1xTMTpro [K11(100)]; 1xTMTpro [N-Term]	Fructose-bisphosphate aldolase A OS=Homo sapiens (Human) OX=9606 GN=ALDOA PE=1 SV=2	0.00141423	0.00171211	0.00101327	0.0011563	0.00087969	0.00109257	0.232655	0.0354832	0.311247	-0.445518	0.255016	0.649464	0.33681	0.413763	1957	6187	8144	3671
KCTD12	Q96CX2	LSESGFHMVACSSTGTCAFASSTDQSEDK	2xCarbamidomethyl [C11; C17]; 1xTMTpro [N-Term]	BTB/POZ domain-containing protein KCTD12 OS=Homo sapiens (Human) OX=9606 GN=KCTD12 PE=1 SV=1	0.00100388	0.00126086	0.00121037	0.00174843	0.00107203	0.00215732	0.250915	-0.206509	0.122308	0.0633554	-0.593962	0.111748	-0.897143	-0.459786	1469	6677	8146	3672
NAP1L1	P55209	CAQIEAKFYEEVHDLER	1xCarbamidomethyl [C1]; 1xTMTpro [K7(100)]; 1xTMTpro [N-Term]	Nucleosome assembly protein 1-like 1 OS=Homo sapiens (Human) OX=9606 GN=NAP1L1 PE=1 SV=1	0.000612123	0.000756014	0.000443782	0.000567103	0.000375393	0.000415608	0.243193	0.0193377	0.323929	-0.444633	0.090874	0.686081	0.53926	0.438738	1669	6478	8147	3673
ZPR1	O75312	EVIIMATNCENCGHRTNEVK	2xCarbamidomethyl [C9; C12]; 1xTMTpro [N-Term]; 1xTMTpro [K20(100)]	Zinc finger protein ZPR1 OS=Homo sapiens (Human) OX=9606 GN=ZPR1 PE=1 SV=1	0.0862475	0.0998181	0.0820942	0.0794832	0.0781096	0.0689894	0.105821	-0.051576	0.159243	-0.122779	0.169409	0.194558	0.373683	0.245883	5741	2407	8148	3674
BLVRA	P53004	ILHCLGLAEEIQK	1xCarbamidomethyl [C4]; 1xTMTpro [K13(100)]	Biliverdin reductase A OS=Homo sapiens (Human) OX=9606 GN=BLVRA PE=1 SV=2	0.0317042	0.0299852	0.0292277	0.0284979	0.0244625	0.0257792	0.054721	0.0650847	-0.0153384	-0.0522529	0.0887299	0.309017	0.233379	0.210375	7057	1095	8152	3675
EIF3L	Q9Y262	MQKGDPQVYEELFSYSCPK	1xCarbamidomethyl [C17(100)]; 1xTMTpro [N-Term]; TMTpro [K]	Eukaryotic translation initiation factor 3 subunit L OS=Homo sapiens (Human) OX=9606 GN=EIF3L PE=1 SV=1	0.00853575	0.0122581	0.008509	0.00931308	0.00616566	0.00705374	0.226364	-0.194489	0.327656	-0.199016	0.068747	0.66375	0.469617	0.400705	2142	6012	8154	3676
ILKAP	Q9H0C8	VFTPEEAVNFILSCLEDEK	1xCarbamidomethyl [C14]; 1xTMTpro [N-Term]	Integrin-linked kinase-associated serine/threonine phosphatase 2C OS=Homo sapiens (Human) OX=9606 GN=ILKAP PE=1 SV=1	0.00767663	0.00659596	0.00825035	0.0080712	0.00891652	0.00991846	0.113415	0.0321118	-0.186777	0.136094	-0.104423	-0.24812	-0.401755	-0.251433	5523	2632	8155	3677
CRTAP	O75718	AFYECLAACEGSR	2xCarbamidomethyl [C5; C9]; 1xTMTpro [N-Term]	Cartilage-associated protein OS=Homo sapiens (Human) OX=9606 GN=CRTAP PE=1 SV=1	0.0336007	0.0354503	0.0273431	0.02637	0.0271823	0.0258271	0.14368	0.0645108	0.141814	-0.232805	0.285087	0.241316	0.315095	0.280499	4639	3518	8157	3678
FABP5	Q01469	MGAMAKPDCIITCDGK	2xCarbamidomethyl [C9(100); C13(100)]; 1xOxidation [M1(100)]; TMTpro [K]; 1xTMTpro [N-Term]	Fatty acid-binding protein 5 OS=Homo sapiens (Human) OX=9606 GN=FABP5 PE=1 SV=3	0.016053	0.0184302	0.0161146	0.0159964	0.0122101	0.014293	0.122683	-0.0712713	0.127961	-0.0657436	0.0763645	0.466042	0.238807	0.260404	5239	2918	8157	3678
GFPT1	Q06210	QGRPVVICDKEDTETIK	1xCarbamidomethyl [C8]; 2xTMTpro [K10(100); K17(100)]	Glutamine--fructose-6-phosphate aminotransferase [isomerizing] 1 OS=Homo sapiens (Human) OX=9606 GN=GFPT1 PE=1 SV=3	0.0365536	0.0386163	0.0327335	0.0356247	0.0244236	0.0277914	0.171424	0.0233085	0.102502	-0.135937	0.0138299	0.558433	0.372067	0.314777	3741	4417	8158	3680
NIT2	Q9NQR4	TLSPGDSFSTFDTPYCR	1xCarbamidomethyl [C16(100)]; 1xTMTpro [N-Term]	Omega-amidase NIT2 OS=Homo sapiens (Human) OX=9606 GN=NIT2 PE=1 SV=1	0.0124423	0.0161739	0.0116788	0.0122949	0.00957735	0.0103178	0.18525	-0.110389	0.268032	-0.201747	0.12758	0.487938	0.380506	0.332008	3333	4825	8158	3680
LCP1	P13796	AECMLQQAER	1xCarbamidomethyl [C3]; 1xTMTpro [N-Term]; 1xOxidation [M4(100)]	Plastin-2 OS=Homo sapiens (Human) OX=9606 GN=LCP1 PE=1 SV=6	8.26029e-05	9.95832e-05	8.68478e-05	7.69214e-05	5.81731e-05	8.47304e-05	0.167391	-0.118561	0.151149	-0.0462647	0.221367	0.6244	0.0818738	0.309214	3869	4290	8159	3682
AHNAK	Q09666	ADIDVSGPKVDVECPDVNIEGPEGK	1xCarbamidomethyl [C14]; 1xTMTpro [N-Term]; 2xTMTpro [K9(100); K25(100)]	Neuroblast differentiation-associated protein AHNAK OS=Homo sapiens (Human) OX=9606 GN=AHNAK PE=1 SV=2	0.000481817	0.000519171	0.000452452	0.000460162	0.000411711	0.000349266	0.122786	-0.00795304	0.0997727	-0.098671	0.0742961	0.234804	0.47211	0.260403	5240	2922	8162	3683
RPL9P8	P32969	TICSHVQNMIK	1xCarbamidomethyl [C3]; 1xTMTpro [N-Term]; 1xOxidation [M9(100)]; 1xTMTpro [K11(100)]	60S ribosomal protein L9 OS=Homo sapiens (Human) OX=9606 GN=RPL9P8 PE=1 SV=1	0.0089103	0.00852786	0.0077688	0.0079654	0.0067993	0.00685744	0.0786702	0.0846856	0.0213963	-0.113095	0.0770412	0.305401	0.293118	0.225187	6486	1678	8164	3684
GATM	P50440	NSCAADDKATEPLPKDCPVSSYNEWDPLEEVIVGR	2xCarbamidomethyl [C3; C17]; 2xDeamidated [N1; N23]; 1xTMTpro [N-Term]; TMTpro [K]	Glycine amidinotransferase, mitochondrial OS=Homo sapiens (Human) OX=9606 GN=GATM PE=1 SV=1	0.00320372	0.00356841	0.00253013	0.00315735	0.00209493	0.00195331	0.227591	0.0471293	0.202662	-0.293407	-0.0260969	0.565719	0.666694	0.402105	2118	6046	8164	3684
VDAC1	P21796	YQIDPDACFSAK	1xCarbamidomethyl [C8]; 1xTMTpro [N-Term]; 1xTMTpro [K12(100)]	Voltage-dependent anion-selective channel protein 1 OS=Homo sapiens (Human) OX=9606 GN=VDAC1 PE=1 SV=2	0.00914972	0.0094564	0.00522314	0.00540206	0.006315	0.00564274	0.251894	0.204028	0.251591	-0.604782	0.55619	0.330917	0.493304	0.460137	1464	6702	8166	3686
ATP1A1	P05023	SPDFTNENPLETRNIAFFSTNCVEGTAR	1xCarbamidomethyl [C22]; 1xDeamidated [N8]; 1xTMTpro [N-Term]	Sodium/potassium-transporting ATPase subunit alpha-1 OS=Homo sapiens (Human) OX=9606 GN=ATP1A1 PE=1 SV=1	0.000449716	0.000589781	0.000343021	0.00033347	0.00040291	0.000296968	0.240666	-0.0352512	0.355916	-0.425966	0.466708	0.193806	0.633957	0.43149	1756	6412	8168	3687
SHMT2	P34897	AALEALGSCLNNKYSEGYPGKR	1xCarbamidomethyl [C9]; 1xTMTpro [N-Term]; 2xTMTpro [K13(100); K21(100)]	Serine hydroxymethyltransferase, mitochondrial OS=Homo sapiens (Human) OX=9606 GN=SHMT2 PE=1 SV=3	0.0375136	0.0528601	0.0256037	0.0348603	0.0204471	0.0254593	0.279407	-0.043396	0.45137	-0.594457	0.149226	0.918911	0.602615	0.556917	797	7372	8169	3688
QARS1	P47897	HTGYVIELQHVVKGPSGCVESLEVTCR	2xCarbamidomethyl [C18; C26]; 1xTMTpro [K13(100)]	Glutamine--tRNA ligase OS=Homo sapiens (Human) OX=9606 GN=QARS1 PE=1 SV=1	0.0035126	0.00337915	0.00311893	0.00317832	0.00278256	0.00259543	0.088588	0.0740325	0.0181558	-0.0974541	0.0702403	0.262094	0.362532	0.231622	6233	1937	8170	3689
P3H1	Q32P28	VVMDGVISDHECQELQR	1xCarbamidomethyl [C12]; 1xTMTpro [N-Term]	Prolyl 3-hydroxylase 1 OS=Homo sapiens (Human) OX=9606 GN=P3H1 PE=1 SV=2	0.00527349	0.00611648	0.00483086	0.00535326	0.00354712	0.00414917	0.187515	-0.0360543	0.177889	-0.162535	0.0143967	0.608166	0.381991	0.334851	3278	4895	8173	3690
ARPC3	O15145	WWTCFVK	1xCarbamidomethyl [C4]; 1xTMTpro [N-Term]; 1xTMTpro [K7(100)]	Actin-related protein 2/3 complex subunit 3 OS=Homo sapiens (Human) OX=9606 GN=ARPC3 PE=1 SV=3	0.0477314	0.0483963	0.0419646	0.0418627	0.0370388	0.0399403	0.0684805	0.0523397	0.0722986	-0.133425	0.136935	0.31356	0.204753	0.218416	6743	1431	8174	3691
RABL6	Q3YEC7	GPAPAPQQCSEPETK	1xCarbamidomethyl [C9]; 1xTMTpro [N-Term]	Rab-like protein 6 OS=Homo sapiens (Human) OX=9606 GN=RABL6 PE=1 SV=2	0.0096141	0.0109178	0.0107871	0.00952371	0.00802604	0.00932762	0.0784518	-0.118848	0.0646053	0.0472293	0.132477	0.379312	0.162491	0.22476	6500	1674	8174	3691
ALDOA	P04075	RALANSLACQGKYTPSGQAGAAASESLFVSNHAY	1xCarbamidomethyl [C9]; 1xTMTpro [K12(100)]	Fructose-bisphosphate aldolase A OS=Homo sapiens (Human) OX=9606 GN=ALDOA PE=1 SV=2	0.00213558	0.00214531	0.00129108	0.00186971	0.000873323	0.00128832	0.27316	0.201402	0.207963	-0.524648	-0.00958841	1.08864	0.527734	0.535595	919	7256	8175	3693
APEX1	P27695	GLDWVKEEAPDILCLQETK	1xCarbamidomethyl [C14]; 1xTMTpro [N-Term]	DNA-(apurinic or apyrimidinic site) lyase OS=Homo sapiens (Human) OX=9606 GN=APEX1 PE=1 SV=2	0.00256076	0.00251067	0.00225432	0.00215916	0.00212633	0.00204081	0.0583735	0.0685551	0.0400595	-0.115319	0.177541	0.199647	0.258874	0.212021	6987	1190	8177	3694
SMARCC1	Q92922	SVDLGEDNVTEQTNHIIIPSYASWFDYNCIHVIER	1xCarbamidomethyl [C29]; 2xDeamidated [Q12; N28]; 1xTMTpro [N-Term]	SWI/SNF complex subunit SMARCC1 OS=Homo sapiens (Human) OX=9606 GN=SMARCC1 PE=1 SV=3	0.00129705	0.001356	0.00105731	0.00123033	0.000959951	0.000746118	0.209069	0.0686365	0.132763	-0.226201	0.0075572	0.365565	0.729123	0.367415	2663	5514	8177	3694
SMU1	Q2TAY7	EGGDFVCCALSPR	2xCarbamidomethyl [C7; C8]; 1xTMTpro [N-Term]	WD40 repeat-containing protein SMU1 OS=Homo sapiens (Human) OX=9606 GN=SMU1 PE=1 SV=2	0.0122151	0.0174662	0.0164527	0.0139674	0.011296	0.0115644	0.185571	-0.332202	0.183702	0.097452	0.138809	0.445061	0.411178	0.331683	3343	4836	8179	3696
NCDN	Q9UBB6	ASIMASDCEPALNQAEGRNPTLER	1xCarbamidomethyl [C8]; 1xTMTpro [N-Term]	Neurochondrin OS=Homo sapiens (Human) OX=9606 GN=NCDN PE=1 SV=1	0.0488434	0.0617056	0.0563687	0.0602171	0.076218	0.0653108	0.129638	-0.187938	0.149299	0.0187914	-0.114071	-0.45403	-0.231219	-0.26644	5055	3125	8180	3697
GLUL	P15104	ACLYAGVK	1xCarbamidomethyl [C2]; 1xTMTpro [N-Term]; 1xTMTpro [K8(100)]	Glutamine synthetase OS=Homo sapiens (Human) OX=9606 GN=GLUL PE=1 SV=4	0.194816	0.212486	0.205247	0.183129	0.181268	0.171906	0.0192124	-0.0677484	0.0575059	0.00749543	0.157	0.171741	0.248244	0.192328	7820	362	8182	3698
UBA6	A0AVT1	CLANLRPLLDSGTMGTK	1xCarbamidomethyl [C1]; 1xTMTpro [N-Term]; 1xTMTpro [K17(100)]	Ubiquitin-like modifier-activating enzyme 6 OS=Homo sapiens (Human) OX=9606 GN=UBA6 PE=1 SV=1	0.0113177	0.0119607	0.00940458	0.00863149	0.00995221	0.00867897	0.128245	0.0550029	0.134724	-0.21214	0.335892	0.130485	0.327978	0.264785	5098	3087	8185	3699
RPL12	P30050	HPHDIIDDINSGAVECPAS	1xCarbamidomethyl [C16]; 1xDeamidated [N10]; 1xTMTpro [N-Term]	60S ribosomal protein L12 OS=Homo sapiens (Human) OX=9606 GN=RPL12 PE=1 SV=1	0.000980544	0.00114298	0.000935378	0.000931417	0.000842303	0.00080649	0.110606	-0.0563979	0.16475	-0.124431	0.130553	0.275641	0.338323	0.248172	5639	2547	8186	3700
SMC1A	Q14683	MNQVEDEVFEEFCR	1xCarbamidomethyl [C13]; 1xTMTpro [N-Term]	Structural maintenance of chromosomes protein 1A OS=Homo sapiens (Human) OX=9606 GN=SMC1A PE=1 SV=2	0.00078521	0.00112192	0.000614883	0.000613472	0.000587494	0.000618226	0.256136	-0.0984621	0.416356	-0.451229	0.454542	0.516966	0.443405	0.471638	1364	6823	8187	3701
HNRNPL	P14866	QPAIMPGQSYGLEDGSCSYK	1xCarbamidomethyl [C17(100)]; 1xTMTpro [N-Term]; 1xTMTpro [K20(100)]	Heterogeneous nuclear ribonucleoprotein L OS=Homo sapiens (Human) OX=9606 GN=HNRNPL PE=1 SV=2	0.0040311	0.00417708	0.00311942	0.0028691	0.00358124	0.00274058	0.17034	0.0943662	0.145688	-0.275532	0.396211	0.076351	0.462325	0.311629	3812	4378	8190	3702
OGT	O15294	EKGSVAEAEDCYNTALR	1xCarbamidomethyl [C11]; 1xTMTpro [N-Term]; 1xTMTpro [K2(100)]	UDP-N-acetylglucosamine--peptide N-acetylglucosaminyltransferase 110 kDa subunit OS=Homo sapiens (Human) OX=9606 GN=OGT PE=1 SV=3	0.00363024	0.00441167	0.00329155	0.00296572	0.00331	0.00296039	0.159601	-0.0574892	0.223772	-0.198788	0.349169	0.190723	0.351768	0.29722	4156	4037	8193	3703
UBE2I	P63279	CKFEPPLFHPNVYPSGTVCLSILEEDK	2xCarbamidomethyl [C1; C19]; 1xDeamidated [N11]; 1xTMTpro [N-Term]; 2xTMTpro [K2(100); K27(100)]	SUMO-conjugating enzyme UBC9 OS=Homo sapiens (Human) OX=9606 GN=UBE2I PE=1 SV=1	0.00770543	0.00761343	0.00633711	0.00631491	0.0061353	0.00579294	0.111147	0.094146	0.0768158	-0.187906	0.192969	0.234597	0.317434	0.248333	5631	2563	8194	3704
RPA1	P27694	VIDQQNGLYRCEK	1xCarbamidomethyl [C11]; 1xTMTpro [N-Term]; 1xTMTpro [K13(100)]	Replication protein A 70 kDa DNA-binding subunit OS=Homo sapiens (Human) OX=9606 GN=RPA1 PE=1 SV=2	0.00315797	0.0030567	0.00243887	0.00262945	0.00208516	0.00242515	0.148538	0.130671	0.0836462	-0.242115	0.133567	0.468169	0.250254	0.283996	4539	3656	8195	3705
MAP2K3	P46734	QVVEEPSPQLPADRFSPEFVDFTAQCLRK	1xCarbamidomethyl [C26]; 1xTMTpro [N-Term]; 1xTMTpro [K29(100)]	Dual specificity mitogen-activated protein kinase kinase 3 OS=Homo sapiens (Human) OX=9606 GN=MAP2K3 PE=1 SV=2	1.20047	1.14582	1.14212	1.02633	1.07432	0.895863	0.078127	0.0459876	-0.0212242	-0.0258904	0.180119	0.11419	0.376259	0.223523	6537	1662	8199	3706
ECHS1	P30084	ALNALCDGLIDELNQALK	1xCarbamidomethyl [C6]; 1xTMTpro [N-Term]; 1xTMTpro [K18(100)]	Enoyl-CoA hydratase, mitochondrial OS=Homo sapiens (Human) OX=9606 GN=ECHS1 PE=1 SV=4	0.00574544	0.0068735	0.00614949	0.00614815	0.00452396	0.00482693	0.153299	-0.122855	0.135772	-0.0248079	0.0251209	0.467688	0.374167	0.288992	4385	3815	8200	3707
MCM6	Q14566	MHCCDEVQPK	2xCarbamidomethyl [C3; C4]; 1xTMTpro [N-Term]; 1xOxidation [M1(100)]; 1xTMTpro [K10(100)]	DNA replication licensing factor MCM6 OS=Homo sapiens (Human) OX=9606 GN=MCM6 PE=1 SV=1	0.00459324	0.00528257	0.00475296	0.00469254	0.00382393	0.00388484	0.106132	-0.0862614	0.115465	-0.0369474	0.0554069	0.350718	0.32792	0.244682	5784	2417	8201	3708
DAZAP1	Q96EP5	DPNCVGTVLASRPHTLDGR	1xCarbamidomethyl [C4]; 1xTMTpro [N-Term]	DAZ-associated protein 1 OS=Homo sapiens (Human) OX=9606 GN=DAZAP1 PE=1 SV=1	0.0157963	0.0166341	0.0145224	0.0143321	0.0128513	0.0134687	0.0552413	0.0133361	0.087895	-0.107967	0.126996	0.284335	0.21664	0.209324	7097	1107	8204	3709
ATP13A1	Q9HD20	AAAAAVGNAVPCGARPCGVRPDGQPKPGPQPR	1xAcetyl [N-Term]; 2xCarbamidomethyl [C12; C17]; 1xTMTpro [K26(100)]	Manganese-transporting ATPase 13A1 OS=Homo sapiens (Human) OX=9606 GN=ATP13A1 PE=1 SV=2	0.00275158	0.00250986	0.00159024	0.0016415	0.00168379	0.00177558	0.239785	0.268766	0.136109	-0.522249	0.476484	0.439782	0.363207	0.426491	1815	6389	8204	3709
ACTG1	P60712	CDVDIRKDLYANTVLSGGTTMYPGIADR	1xCarbamidomethyl [C1(100)]; 1xTMTpro [N-Term]; 1xTMTpro [K7(100)]	SWISS-PROT:P60712 (Bos taurus) Actin, cytoplasmic 1_x000D_ Actin, cytoplasmic 2 OS=Homo sapiens (Human) OX=9606 GN=ACTG1 PE=1 SV=1	0.00519869	0.00637569	0.00455927	0.00481952	0.00378355	0.00437296	0.178757	-0.04889	0.245543	-0.238235	0.158149	0.507297	0.298427	0.321291	3577	4628	8205	3711
ATG3	Q9NT62	KIVEACK	1xCarbamidomethyl [C6]; 1xTMTpro [N-Term]; 2xTMTpro [K1(100); K7(100)]	Ubiquitin-like-conjugating enzyme ATG3 OS=Homo sapiens (Human) OX=9606 GN=ATG3 PE=1 SV=1	0.225646	0.283166	0.162401	0.191067	0.147975	0.162318	0.241067	0.0122532	0.33984	-0.462248	0.227734	0.596451	0.462987	0.429057	1785	6422	8207	3712
ERP44	Q9BS26	VANILHDDCAFLSAFGDVSKPER	1xCarbamidomethyl [C9]; 1xDeamidated [N3]; 1xTMTpro [N-Term]	Endoplasmic reticulum resident protein 44 OS=Homo sapiens (Human) OX=9606 GN=ERP44 PE=1 SV=1	0.00205709	0.00245842	0.00150682	0.00144741	0.00143403	0.0017264	0.223506	0.0352481	0.29237	-0.413852	0.471888	0.485279	0.217593	0.391587	2279	5929	8208	3713
NAA20	P61599	AFTCDDLFR	1xCarbamidomethyl [C4(100)]; 1xTMTpro [N-Term]	N-alpha-acetyltransferase 20 OS=Homo sapiens (Human) OX=9606 GN=NAA20 PE=1 SV=1	0.644025	0.690235	0.43864	0.400462	0.532838	0.435043	0.218973	0.12404	0.224011	-0.430039	0.561413	0.149378	0.441917	0.384236	2404	5806	8210	3714
NKRF	O15226	VFLQDHCLAEGYGTK	1xCarbamidomethyl [C7]; 1xTMTpro [N-Term]; 1xTMTpro [K15(100)]	NF-kappa-B-repressing factor OS=Homo sapiens (Human) OX=9606 GN=NKRF PE=1 SV=2	0.0120406	0.0157111	0.0111962	0.0113199	0.00949617	0.0101912	0.187454	-0.108679	0.275199	-0.213568	0.197719	0.451163	0.34926	0.332714	3321	4892	8213	3715
ZNFX1	Q9P2E3	LDHCGTGTAAGQEQATGEWQTQR	1xCarbamidomethyl [C4]; 1xTMTpro [N-Term]	NFX1-type zinc finger-containing protein 1 OS=Homo sapiens (Human) OX=9606 GN=ZNFX1 PE=2 SV=2	0.028676	0.0390053	0.0265008	0.0172527	0.0314187	0.022628	0.248663	-0.130645	0.31318	-0.244457	0.863672	-0.00113127	0.472378	0.444973	1595	6622	8217	3716
	Q6ZSR9	SMEELTVIQCTSQELPAQTGLLSQTGDVPLPAGRER	1xCarbamidomethyl [C10]; 1xTMTpro [N-Term]	Uncharacterized protein FLJ45252 OS=Homo sapiens (Human) OX=9606 GN=- PE=2 SV=2	0.0135016	0.0147047	0.0116983	0.0119712	0.0117345	0.00963575	0.130828	0.0215397	0.144685	-0.185296	0.15203	0.180843	0.465126	0.266	5068	3150	8218	3717
DHX37	Q8IY37	TPLEDYSGECFRK	1xCarbamidomethyl [C10]; 1xTMTpro [N-Term]; 1xTMTpro [K13(100)]	Probable ATP-dependent RNA helicase DHX37 OS=Homo sapiens (Human) OX=9606 GN=DHX37 PE=1 SV=1	0.0259344	0.03179	0.0224841	0.0188017	0.0235308	0.0219893	0.181665	-0.0439253	0.24978	-0.249887	0.507933	0.184243	0.28199	0.324722	3494	4726	8220	3718
ETHE1	O95571	TDFQQGCAK	1xCarbamidomethyl [C7(100)]; 1xTMTpro [N-Term]; 1xTMTpro [K9(100)]	Persulfide dioxygenase ETHE1, mitochondrial OS=Homo sapiens (Human) OX=9606 GN=ETHE1 PE=1 SV=2	0.0347344	0.0364595	0.0280874	0.026327	0.0285587	0.0270128	0.143936	0.0698057	0.139735	-0.236637	0.330018	0.212631	0.292917	0.278522	4702	3520	8222	3719
GLRX	P35754	DCIGGCSDLVSLQQSGELLTRLK	2xCarbamidomethyl [C2; C6]; 1xTMTpro [K23(100)]	Glutaredoxin-1 OS=Homo sapiens (Human) OX=9606 GN=GLRX PE=1 SV=2	0.0230918	0.0267006	0.0255102	0.022842	0.0146997	0.0228035	0.198827	-0.120357	0.0891359	0.0233366	0.136049	0.771955	0.138485	0.348829	2998	5224	8222	3719
PUM2	Q8TB72	GLPNGMDADCK	1xCarbamidomethyl [C10]; 1xTMTpro [N-Term]; 1xTMTpro [K11(100)]	Pumilio homolog 2 OS=Homo sapiens (Human) OX=9606 GN=PUM2 PE=1 SV=2	0.00758621	0.00870505	0.0060923	0.00469624	0.00750363	0.00522183	0.223848	0.0239742	0.222447	-0.292418	0.6679	-0.0081832	0.51485	0.391522	2280	5942	8222	3719
EEF1G	P26641	KAAAPAPEEEMDECEQALAAEPK	1xCarbamidomethyl [C14]; 1xDeamidated [Q16]; 1xTMTpro [N-Term]; 1xOxidation [M11(100)]; 2xTMTpro [K1(100); K23(100)]	Elongation factor 1-gamma OS=Homo sapiens (Human) OX=9606 GN=EEF1G PE=1 SV=3	0.0003943	0.000437437	0.000390368	0.000350673	0.000371981	0.000337945	0.0488473	-0.0470401	0.102742	-0.0615002	0.216206	0.131106	0.269543	0.205618	7257	967	8224	3722
ZRANB2	O95218	SECNMCNTPK	2xCarbamidomethyl [C3; C6]; 1xTMTpro [N-Term]; 1xTMTpro [K10(100)]	Zinc finger Ran-binding domain-containing protein 2 OS=Homo sapiens (Human) OX=9606 GN=ZRANB2 PE=1 SV=2	0.0116195	0.0146184	0.0118198	0.0109708	0.0112351	0.00930952	0.142127	-0.12668	0.20456	-0.102019	0.209551	0.175216	0.446443	0.27707	4740	3485	8225	3723
HNRNPDL	O14979	YHQIGSGKCEIK	1xCarbamidomethyl [C9]; 1xDeamidated [Q3]; 1xTMTpro [N-Term]; 2xTMTpro [K8(100); K12(100)]	Heterogeneous nuclear ribonucleoprotein D-like OS=Homo sapiens (Human) OX=9606 GN=HNRNPDL PE=1 SV=3	0.00105393	0.00106167	0.00069155	0.000633961	0.000849997	0.000683729	0.219674	0.171639	0.182188	-0.436238	0.561676	0.138613	0.452646	0.384312	2402	5825	8227	3724
RPL5	P46777	VGLTNYAAAYCTGLLLAR	1xCarbamidomethyl [C11]; 1xTMTpro [N-Term]	60S ribosomal protein L5 OS=Homo sapiens (Human) OX=9606 GN=RPL5 PE=1 SV=3	0.00539317	0.00566807	0.00404868	0.00383703	0.00443447	0.0038711	0.176973	0.0986713	0.170396	-0.31501	0.392472	0.1837	0.379717	0.31863	3652	4575	8227	3724
PLCG1	P19174	CIELDCWDGPDGMPVIYHGHTLTTK	2xCarbamidomethyl [C1; C6]; 1xTMTpro [N-Term]; 1xTMTpro [K25(100)]	1-phosphatidylinositol 4,5-bisphosphate phosphodiesterase gamma-1 OS=Homo sapiens (Human) OX=9606 GN=PLCG1 PE=1 SV=1	0.0160893	0.0153511	0.0157319	0.0147591	0.0131106	0.0130954	0.049906	0.0331273	-0.0346373	0.000714026	0.0913732	0.262243	0.263916	0.205844	7245	983	8228	3726
PSME3	P61289	RLDECEEAFQGTK	1xCarbamidomethyl [C5]; 1xTMTpro [N-Term]; 1xTMTpro [K13(100)]	Proteasome activator complex subunit 3 OS=Homo sapiens (Human) OX=9606 GN=PSME3 PE=1 SV=1	0.0442035	0.0553828	0.0412659	0.0394841	0.0326268	0.0421092	0.17077	-0.0869876	0.238291	-0.186198	0.249877	0.525092	0.157013	0.31066	3835	4397	8232	3727
KIF2A	O00139	THTMGGDFSGKNQDCSK	1xCarbamidomethyl [C15]; 1xTMTpro [N-Term]; 2xTMTpro [K11(100); K17(100)]	Kinesin-like protein KIF2A OS=Homo sapiens (Human) OX=9606 GN=KIF2A PE=1 SV=3	0.00533105	0.00697086	0.00436264	0.00466126	0.00375308	0.00434908	0.223682	-0.0593292	0.32759	-0.348547	0.253029	0.565674	0.353036	0.39058	2295	5939	8234	3728
SORD	Q00796	HNAAFCYK	1xCarbamidomethyl [C6]; 1xTMTpro [K8(100)]	Sorbitol dehydrogenase OS=Homo sapiens (Human) OX=9606 GN=SORD PE=1 SV=4	0.00492707	0.00554368	0.00480318	0.00457289	0.00420287	0.00436002	0.0712833	-0.047307	0.122807	-0.0840465	0.154932	0.276662	0.223704	0.218432	6742	1493	8235	3729
TUBA3E	Q6PEY2	AYHEQLSVAEITNACFEPANQMVK	1xCarbamidomethyl [C15(100)]; 1xDeamidated [N13(100)]; 1xTMTpro [N-Term]; 1xTMTpro [K24(100)]	Tubulin alpha-3E chain OS=Homo sapiens (Human) OX=9606 GN=TUBA3E PE=1 SV=2_x000D_ Tubulin alpha-1A chain OS=Homo sapiens (Human) OX=9606 GN=TUBA1A PE=1 SV=1_x000D_ Tubulin alpha-4A chain OS=Homo sapiens (Human) OX=9606 GN=TUBA4A PE=1 SV=1	0.00344969	0.00386447	0.0030666	0.00284497	0.00298426	0.00283709	0.125889	-0.00440887	0.159392	-0.174238	0.282462	0.213504	0.286464	0.26081	5218	3017	8235	3729
TUBA1C	Q9BQE3	AYHEQLTVAEITNACFEPANQMVK	1xCarbamidomethyl [C15]; 1xDeamidated [N13]; 1xTMTpro [N-Term]; 1xOxidation [M22(100)]; 1xTMTpro [K24(100)]	Tubulin alpha-1C chain OS=Homo sapiens (Human) OX=9606 GN=TUBA1C PE=1 SV=1	0.0727051	0.0877218	0.086529	0.0704465	0.0676135	0.0700727	0.110687	-0.179163	0.0917163	0.0719651	0.224691	0.283906	0.232366	0.246988	5690	2548	8238	3731
NCAM1	P13591	CVVTGEDGSESEATVNVK	1xCarbamidomethyl [C1]; 1xTMTpro [K18(100)]	Neural cell adhesion molecule 1 OS=Homo sapiens (Human) OX=9606 GN=NCAM1 PE=1 SV=3	0.0157397	0.0153086	0.0119773	0.0143365	0.00982143	0.0101444	0.19929	0.134176	0.09411	-0.259931	0.000532108	0.546225	0.499552	0.34877	2999	5240	8239	3732
ANKRD27	Q96NW4	NADQAVPLHLACQQGHFQVVK	1xCarbamidomethyl [C12]; 1xTMTpro [K21(100)]	Ankyrin repeat domain-containing protein 27 OS=Homo sapiens (Human) OX=9606 GN=ANKRD27 PE=1 SV=2	0.42039	0.48134	0.446365	0.415048	0.340558	0.39758	0.0892862	-0.0961603	0.09917	-0.00966454	0.11461	0.399988	0.176643	0.230413	6286	1956	8242	3733
EFTUD2	Q15029	YDQDLCYTDILFTEQERGVGIK	1xCarbamidomethyl [C6]; 1xTMTpro [K22(100)]	116 kDa U5 small nuclear ribonucleoprotein component OS=Homo sapiens (Human) OX=9606 GN=EFTUD2 PE=1 SV=1	0.00328529	0.00387801	0.00304101	0.00313957	0.00273691	0.00260894	0.136634	-0.0501233	0.189173	-0.161595	0.115578	0.313598	0.382682	0.27062	4912	3331	8243	3734
VAPA	Q9P0L0	CVFEMPNENDKLNDMEPSK	1xCarbamidomethyl [C1]; 2xOxidation [M5(100); M15(100)]; 1xTMTpro [K19(100)]	Vesicle-associated membrane protein-associated protein A OS=Homo sapiens (Human) OX=9606 GN=VAPA PE=1 SV=3	0.000479044	0.00055536	0.000517788	0.000500447	0.000394532	0.000413996	0.117729	-0.111114	0.102149	0.00108999	0.0480558	0.391131	0.321656	0.253614	5462	2782	8244	3735
VLDLR	P98155	SGECIDISK	1xCarbamidomethyl [C4]; 1xTMTpro [K9(100)]	Very low-density lipoprotein receptor OS=Homo sapiens (Human) OX=9606 GN=VLDLR PE=1 SV=1	0.0508516	0.0703217	0.0468122	0.0503856	0.0397722	0.0397728	0.217277	-0.139009	0.328667	-0.258417	0.152292	0.493543	0.493522	0.379786	2481	5765	8246	3736
TPK1	Q9H3S4	GCELISTPDQDHTDFTK	1xCarbamidomethyl [C2]; 1xTMTpro [N-Term]; 1xTMTpro [K17(100)]	Thiamin pyrophosphokinase 1 OS=Homo sapiens (Human) OX=9606 GN=TPK1 PE=1 SV=1	0.566334	0.624141	0.443425	0.458846	0.400542	0.455739	0.175078	0.0563692	0.196586	-0.296596	0.247275	0.44333	0.257076	0.315893	3722	4524	8246	3736
ADD1	P35611	TAGPQSQVLCGVVMDRSLVQGELVTASK	1xCarbamidomethyl [C10]; 1xDeamidated [Q20]; 1xTMTpro [K28(100)]	Alpha-adducin OS=Homo sapiens (Human) OX=9606 GN=ADD1 PE=1 SV=2	0.00589946	0.00887173	0.00601817	0.00592711	0.0039675	0.00591723	0.238758	-0.232229	0.356404	-0.203485	0.225481	0.804582	0.227888	0.419317	1889	6359	8248	3738
GGCT	O75223	IICMGAK	1xCarbamidomethyl [C3]; 1xTMTpro [N-Term]; 1xTMTpro [K7(100)]	Gamma-glutamylcyclotransferase OS=Homo sapiens (Human) OX=9606 GN=GGCT PE=1 SV=1	0.0694664	0.0803473	0.0660823	0.0668225	0.0538712	0.0610615	0.118174	-0.0509874	0.158948	-0.123038	0.106969	0.417787	0.237039	0.253932	5455	2794	8249	3739
ANXA11	P50995	SICREMSGDLEEGMLAVVK	1xCarbamidomethyl [C3]; 1xTMTpro [N-Term]; 1xTMTpro [K19(100)]	Annexin A11 OS=Homo sapiens (Human) OX=9606 GN=ANXA11 PE=1 SV=1	0.00623468	0.00634548	0.00527598	0.005259	0.00534548	0.00452622	0.105507	0.0669298	0.0923429	-0.173946	0.178598	0.155068	0.39508	0.242915	5850	2400	8250	3740
DDX3X	O00571	KGADSLEDFLYHEGYACTSIHGDR	1xCarbamidomethyl [C17]; 1xTMTpro [N-Term]; 1xTMTpro [K1(100)]	ATP-dependent RNA helicase DDX3X OS=Homo sapiens (Human) OX=9606 GN=DDX3X PE=1 SV=3_x000D_ ATP-dependent RNA helicase DDX3Y OS=Homo sapiens (Human) OX=9606 GN=DDX3Y PE=1 SV=2	0.000936581	0.00112932	0.000835898	0.000677886	0.000822845	0.000862052	0.166755	-0.0465078	0.223467	-0.210585	0.512868	0.233291	0.166137	0.304099	3979	4272	8251	3741
PGAM1	P18669	RGGQALRDAGYEFDICFTSVQK	1xCarbamidomethyl [C16]; 1xDeamidated [Q4]; 1xTMTpro [N-Term]; 1xTMTpro [K22(100)]	Phosphoglycerate mutase 1 OS=Homo sapiens (Human) OX=9606 GN=PGAM1 PE=1 SV=2	0.00741159	0.00773755	0.00652095	0.00648833	0.00612942	0.00591215	0.0847962	0.0371131	0.0992055	-0.147589	0.154824	0.236919	0.288989	0.226911	6421	1833	8254	3742
RAF1	P04049	GLQPECCAVFR	2xCarbamidomethyl [C6; C7]; 1xTMTpro [N-Term]	RAF proto-oncogene serine/threonine-protein kinase OS=Homo sapiens (Human) OX=9606 GN=RAF1 PE=1 SV=1	0.0221092	0.0246928	0.0224519	0.022192	0.019227	0.0166282	0.130965	-0.0622863	0.0971585	-0.040096	0.056893	0.263801	0.473299	0.264664	5104	3155	8259	3743
RHOT1	Q8IXI2	ICFNTPLAPQALEDVK	1xCarbamidomethyl [C2]; 1xTMTpro [K16(100)]; 1xTMTpro [N-Term]	Mitochondrial Rho GTPase 1 OS=Homo sapiens (Human) OX=9606 GN=RHOT1 PE=1 SV=2	0.0661529	0.0759394	0.0620534	0.0800159	0.0758912	0.0833342	0.0859347	-0.0407602	0.158284	-0.133055	-0.233723	-0.157368	-0.292343	-0.227811	6389	1870	8259	3743
HSPA8	P11142	SKGPAVGIDLGTTYSCVGVFQHGKVEIIANDQGNR	1xAcetyl [N-Term]; 1xCarbamidomethyl [C16]; 2xTMTpro [K2(100); K24(100)]	Heat shock cognate 71 kDa protein OS=Homo sapiens (Human) OX=9606 GN=HSPA8 PE=1 SV=1	0.00303899	0.00380349	0.00251537	0.00283912	0.00219211	0.00230139	0.207995	-0.0376234	0.286109	-0.310443	0.135773	0.508896	0.438711	0.361127	2771	5489	8260	3745
HPRT1	P00492	SYCNDQSTGDIKVIGGDDLSTLTGK	1xCarbamidomethyl [C3(100)]; 1xTMTpro [N-Term]; 2xTMTpro [K12(100); K25(100)]	Hypoxanthine-guanine phosphoribosyltransferase OS=Homo sapiens (Human) OX=9606 GN=HPRT1 PE=1 SV=2	0.0307506	0.0385035	0.0230244	0.0241252	0.02228	0.0232789	0.232739	-0.000417914	0.323957	-0.417866	0.35049	0.465284	0.402007	0.405927	2070	6192	8262	3746
ARPC1B	O15143	CSQFCTTGMDGGMSIWDVK	2xCarbamidomethyl [C1; C5]; 1xTMTpro [K19(100)]; 1xTMTpro [N-Term]	Actin-related protein 2/3 complex subunit 1B OS=Homo sapiens (Human) OX=9606 GN=ARPC1B PE=1 SV=3	0.0139117	0.0169526	0.0104131	0.0127586	0.00905325	0.00976647	0.231253	0.0159114	0.301117	-0.401993	0.108913	0.603881	0.494479	0.402424	2112	6153	8265	3747
GSPT1	P15170	TAGTICLETFKDFPQMGR	1xCarbamidomethyl [C6]; 1xTMTpro [K11(100)]	Eukaryotic peptide chain release factor GTP-binding subunit ERF3A OS=Homo sapiens (Human) OX=9606 GN=GSPT1 PE=1 SV=1_x000D_ Eukaryotic peptide chain release factor GTP-binding subunit ERF3B OS=Homo sapiens (Human) OX=9606 GN=GSPT2 PE=1 SV=2	0.00564582	0.0063634	0.00532832	0.00553759	0.0043405	0.00470383	0.122842	-0.033681	0.138933	-0.117185	0.0616057	0.413003	0.297028	0.257212	5341	2925	8266	3748
EEA1	Q15075	VGSQGSDLDSSATPINTVDVNNESSSEGFICPQCMK	2xCarbamidomethyl [C31(100); C34(100)]; 1xTMTpro [K36(100)]	Early endosome antigen 1 OS=Homo sapiens (Human) OX=9606 GN=EEA1 PE=1 SV=2	0.000470482	0.000675145	0.00032011	0.000406533	0.000247435	0.000363284	0.28413	-0.0544526	0.466606	-0.610024	0.265217	0.981542	0.427492	0.558084	792	7483	8275	3749
PEX19	P40855	ICEQFEAETPTDSETTQK	1xCarbamidomethyl [C2]; 1xTMTpro [K18(100)]	Peroxisomal biogenesis factor 19 OS=Homo sapiens (Human) OX=9606 GN=PEX19 PE=1 SV=1	0.0939326	0.0736795	0.0771792	0.0861699	0.0554142	0.0433127	0.257246	0.203108	-0.147255	-0.0803055	-0.0786663	0.558262	0.913727	0.464441	1424	6853	8277	3750
THOC2	Q8NI27	ICQEEK	1xTMTpro [N-Term]; 1xCarbamidomethyl [C2(100)]	THO complex subunit 2 OS=Homo sapiens (Human) OX=9606 GN=THOC2 PE=1 SV=2	0.00138564	0.00139889	0.00139345	0.00114688	0.00109925	0.00132131	0.0941694	-0.00729087	0.00643923	0.000818618	0.280123	0.341318	0.0758684	0.232436	6201	2077	8278	3751
FLII	Q13045	FYEADCYIVLK	1xCarbamidomethyl [C6]; 1xTMTpro [N-Term]; 1xTMTpro [K11(100)]	Protein flightless-1 homolog OS=Homo sapiens (Human) OX=9606 GN=FLII PE=1 SV=2	0.00744904	0.00682549	0.00623198	0.00801133	0.00854764	0.00739046	0.0773038	0.124008	-0.00211545	-0.133358	-0.228995	-0.322478	-0.112617	-0.221363	6641	1642	8283	3752
NAA15	Q9BXJ9	ANLIKEAEEMCSK	1xCarbamidomethyl [C11]; 1xTMTpro [N-Term]; 1xOxidation [M10(100)]; 2xTMTpro [K5(100); K13(100)]	N-alpha-acetyltransferase 15, NatA auxiliary subunit OS=Homo sapiens (Human) OX=9606 GN=NAA15 PE=1 SV=1	0.00103266	0.00101039	0.00106818	0.00095017	0.000926537	0.000824012	0.054619	-0.00615706	-0.0376112	0.0426329	0.126264	0.162601	0.331784	0.206883	7193	1093	8286	3753
DPP3	Q9NY33	FSTIASSYEECR	1xCarbamidomethyl [C11]; 1xTMTpro [N-Term]	Dipeptidyl peptidase 3 OS=Homo sapiens (Human) OX=9606 GN=DPP3 PE=1 SV=2	0.00196644	0.00294716	0.00206773	0.00188656	0.0017091	0.00176012	0.221558	-0.242955	0.340786	-0.17049	0.302781	0.445303	0.402862	0.383649	2416	5874	8290	3754
HNRNPU	Q00839	MCLFAGFQR	1xCarbamidomethyl [C2]; 1xTMTpro [N-Term]	Heterogeneous nuclear ribonucleoprotein U OS=Homo sapiens (Human) OX=9606 GN=HNRNPU PE=1 SV=6	0.000646809	0.000713146	0.000461254	0.000480773	0.000548869	0.000387596	0.217169	0.0914784	0.232335	-0.3963	0.336506	0.145401	0.647309	0.376405	2535	5761	8296	3755
OXCT1	P55809	NFNLPMCK	1xCarbamidomethyl [C7]; 1xTMTpro [N-Term]; 1xTMTpro [K8(100)]	Succinyl-CoA:3-ketoacid coenzyme A transferase 1, mitochondrial OS=Homo sapiens (Human) OX=9606 GN=OXCT1 PE=1 SV=1	0.067742	0.0637817	0.063406	0.0717117	0.0726714	0.080338	0.0484547	0.0601304	-0.0267761	-0.0353003	-0.142288	-0.161468	-0.306163	-0.203307	7346	953	8299	3756
AAMP	Q13685	DSVTCAGFSHDSTLVATGDMSGLLK	1xCarbamidomethyl [C5]; 1xTMTpro [N-Term]; 1xTMTpro [K25(100)]	Angio-associated migratory cell protein OS=Homo sapiens (Human) OX=9606 GN=AAMP PE=1 SV=2	0.0314711	0.0307354	0.0305327	0.0278716	0.0237719	0.0279979	0.0823801	0.025813	-0.00831646	-0.0178629	0.149418	0.378959	0.142898	0.223758	6528	1772	8300	3757
TIMM44	O43615	DWCYEATYSQLAHPIQQAK	1xCarbamidomethyl [C3]; 1xTMTpro [N-Term]; 1xTMTpro [K19(100)]	Mitochondrial import inner membrane translocase subunit TIM44 OS=Homo sapiens (Human) OX=9606 GN=TIMM44 PE=1 SV=2	0.00712825	0.00773716	0.00693498	0.00665156	0.00634564	0.00600812	0.0411311	-0.0277714	0.0904842	-0.0674276	0.127626	0.195554	0.274406	0.199196	7514	788	8302	3758
RACK1	P63244	TNHIGHTGYLNTVTVSPDGSLCASGGK	1xCarbamidomethyl [C22(100)]; 1xTMTpro [K27(100)]; 1xTMTpro [N-Term]	Receptor of activated protein C kinase 1 OS=Homo sapiens (Human) OX=9606 GN=RACK1 PE=1 SV=3	0.0137263	0.0133278	0.012113	0.0110854	0.0112824	0.011494	0.0604748	0.0722644	0.0297573	-0.108123	0.236012	0.210609	0.183803	0.210141	7067	1235	8302	3758
PSMD12	O00232	MEVDYSATVDQRLPECAK	1xCarbamidomethyl [C16(100)]; 1xOxidation [M1(100)]; 1xTMTpro [K18(100)]	26S proteasome non-ATPase regulatory subunit 12 OS=Homo sapiens (Human) OX=9606 GN=PSMD12 PE=1 SV=3	0.00182262	0.00219899	0.00219619	0.00195886	0.00158279	0.00168829	0.12212	-0.185428	0.0853996	0.0835612	0.0814221	0.388968	0.295874	0.255421	5401	2902	8303	3760
ARFGAP1	Q8N6T3	KSPSSDSWTCADTSTERR	1xCarbamidomethyl [C10]; 1xTMTpro [K1(100)]; 1xTMTpro [N-Term]	ADP-ribosylation factor GTPase-activating protein 1 OS=Homo sapiens (Human) OX=9606 GN=ARFGAP1 PE=1 SV=2	0.00565017	0.00591384	0.00428846	0.00508851	0.00379715	0.0038326	0.189965	0.0966214	0.162422	-0.301214	0.0544294	0.476755	0.463349	0.331511	3346	4957	8303	3760
SAMM50	Q9Y512	TKDDIIICEIGDVFK	1xCarbamidomethyl [C8]; 1xTMTpro [N-Term]; TMTpro [K]	Sorting and assembly machinery component 50 homolog OS=Homo sapiens (Human) OX=9606 GN=SAMM50 PE=1 SV=3	0.118091	0.132556	0.103714	0.105023	0.0839861	0.105416	0.143384	-0.000361886	0.166345	-0.187643	0.169549	0.492037	0.164164	0.27525	4793	3510	8303	3760
RPS23	P62266	KITAFVPNDGCLNFIEENDEVLVAGFGRK	1xCarbamidomethyl [C11]; TMTpro [K]; 1xTMTpro [N-Term]	40S ribosomal protein S23 OS=Homo sapiens (Human) OX=9606 GN=RPS23 PE=1 SV=3	0.00468018	0.00538718	0.00495175	0.00485248	0.00335994	0.0041394	0.163843	-0.0972004	0.105765	-0.0158266	0.0450437	0.575332	0.274342	0.298239	4122	4183	8305	3763
RAB1A	P62820	CDLTTK	1xCarbamidomethyl [C1]; 1xTMTpro [N-Term]; 1xTMTpro [K6(100)]	Ras-related protein Rab-1A OS=Homo sapiens (Human) OX=9606 GN=RAB1A PE=1 SV=3	0.00155228	0.00162663	0.00140461	0.00142192	0.0012689	0.00126296	0.0687384	0.022899	0.0903884	-0.121323	0.103657	0.267912	0.27469	0.21542	6865	1441	8306	3764
STAG2	Q8N3U4	TYHALCNEEFTIFNR	1xCarbamidomethyl [C6]; 1xTMTpro [N-Term]	Cohesin subunit SA-2 OS=Homo sapiens (Human) OX=9606 GN=STAG2 PE=1 SV=3	0.0690937	0.0754038	0.0632988	0.0590785	0.0616752	0.0568578	0.0872128	-0.00358113	0.122502	-0.129958	0.229502	0.167446	0.284777	0.227242	6407	1899	8306	3764
DIS3	Q9Y2L1	GTTVYLCEK	1xCarbamidomethyl [C7]; 1xTMTpro [N-Term]; 1xTMTpro [K9(100)]	Exosome complex exonuclease RRP44 OS=Homo sapiens (Human) OX=9606 GN=DIS3 PE=1 SV=2	0.00751352	0.00832933	0.00571753	0.00563169	0.00627287	0.00527334	0.190167	0.0641405	0.212852	-0.329955	0.35178	0.196222	0.44663	0.331544	3345	4961	8306	3764
EED	O75530	EGDPLVFATVGSNRVTLYECHSQGEIR	1xCarbamidomethyl [C20]; 1xTMTpro [N-Term]	Polycomb protein EED OS=Homo sapiens (Human) OX=9606 GN=EED PE=1 SV=2	0.141254	0.140007	0.112138	0.099587	0.122868	0.104502	0.140907	0.107264	0.094467	-0.225758	0.397002	0.0939223	0.327504	0.272809	4854	3453	8307	3767
HMGB2	P26583	MSSYAFFVQTCREEHKK	1xCarbamidomethyl [C11]; 1xTMTpro [N-Term]; 2xTMTpro [K16(100); K17(100)]	High mobility group protein B2 OS=Homo sapiens (Human) OX=9606 GN=HMGB2 PE=1 SV=2_x000D_ High mobility group protein B1 OS=Homo sapiens (Human) OX=9606 GN=HMGB1 PE=1 SV=3	0.0162954	0.0150091	0.0128559	0.0122838	0.013208	0.0114977	0.124764	0.146675	0.0280455	-0.195359	0.261031	0.156379	0.356449	0.257953	5315	2992	8307	3767
HSPA4	P34932	KFDEVLVNHFCEEFGK	1xCarbamidomethyl [C11]; 1xTMTpro [N-Term]; 2xTMTpro [K1(100); K16(100)]	Heat shock 70 kDa protein 4 OS=Homo sapiens (Human) OX=9606 GN=HSPA4 PE=1 SV=4	0.00147329	0.00113684	0.000982275	0.000849779	0.00108331	0.000880838	0.209617	0.299055	-0.0749613	-0.285786	0.494826	0.14454	0.443037	0.360801	2779	5529	8308	3769
NACC1	Q96RE7	YYCQNFAPNFKESEMNAIAADMCTNAR	2xCarbamidomethyl [C3; C23]; 1xDeamidated [N/Q]; 1xTMTpro [K11(100)]	Nucleus accumbens-associated protein 1 OS=Homo sapiens (Human) OX=9606 GN=NACC1 PE=1 SV=1	0.0448979	0.0497866	0.0449704	0.0449412	0.0370103	0.0368003	0.104585	-0.0521827	0.0969264	-0.049858	0.0507937	0.330904	0.339117	0.240271	5939	2369	8308	3769
FASN	P49327	CVLLSNLSSTSHVPEVDPGSAELQK	1xCarbamidomethyl [C1]; 1xTMTpro [N-Term]; 1xTMTpro [K25(100)]	Fatty acid synthase OS=Homo sapiens (Human) OX=9606 GN=FASN PE=1 SV=3	0.00165494	0.00197142	0.00143363	0.00139115	0.0013909	0.00130936	0.17105	-0.0273921	0.22506	-0.234497	0.2779	0.278158	0.365314	0.307124	3907	4403	8310	3771
TOMM40	O96008	SSERTPGAATASASGAAEDGACGCLPNPGTFEECHR	3xCarbamidomethyl [C22; C24; C34]; 1xTMTpro [N-Term]	Mitochondrial import receptor subunit TOM40 homolog OS=Homo sapiens (Human) OX=9606 GN=TOMM40 PE=1 SV=1	0.00152118	0.00169361	0.00124538	0.00112298	0.00122473	0.00129396	0.161065	0.0330526	0.187965	-0.255547	0.404803	0.279677	0.200345	0.294942	4230	4085	8315	3772
IRF8	Q02556	RSPSPPEACR	1xCarbamidomethyl [C9]; 1xTMTpro [N-Term]	Interferon regulatory factor 8 OS=Homo sapiens (Human) OX=9606 GN=IRF8 PE=1 SV=2	0.00155704	0.00172797	0.00170403	0.00158653	0.00142302	0.00102876	0.187978	-0.0949965	0.0552799	0.035152	0.0679209	0.224845	0.692896	0.328554	3405	4910	8315	3772
HGS	O14964	VCEPCYEQLNR	2xCarbamidomethyl [C2; C5]; 1xTMTpro [N-Term]	Hepatocyte growth factor-regulated tyrosine kinase substrate OS=Homo sapiens (Human) OX=9606 GN=HGS PE=1 SV=1	0.00910727	0.0124686	0.00696537	0.00677191	0.00790102	0.0063321	0.253471	-0.0629956	0.390215	-0.449815	0.490451	0.267975	0.58733	0.448585	1562	6754	8316	3774
PARP1	P09874	SDAYYCTGDVTAWTK	1xCarbamidomethyl [C6]; 1xTMTpro [K15(100)]	Poly [ADP-ribose] polymerase 1 OS=Homo sapiens (Human) OX=9606 GN=PARP1 PE=1 SV=4	0.00111598	0.00125366	0.000964337	0.000990862	0.00092783	0.000850849	0.139277	0.00602388	0.173869	-0.204672	0.165526	0.26035	0.385307	0.270395	4920	3396	8316	3774
LANCL2	Q9NS86	LRSDCESQECVTK	1xTMTpro [N-Term]; 2xCarbamidomethyl [C5(100); C10(100)]; 1xTMTpro [K13(100)]	LanC-like protein 2 OS=Homo sapiens (Human) OX=9606 GN=LANCL2 PE=1 SV=1	0.32803	0.374309	0.206273	0.242496	0.218194	0.209464	0.251138	0.115127	0.305526	-0.554145	0.32074	0.473094	0.531999	0.441944	1633	6683	8316	3774
TXN	P10599	YSNVIFLEVDVDDCQDVASECEVK	2xCarbamidomethyl [C14; C21]; 1xDeamidated [Q15]; 1xTMTpro [N-Term]; 1xTMTpro [K24(100)]	Thioredoxin OS=Homo sapiens (Human) OX=9606 GN=TXN PE=1 SV=3	5.86445e-05	7.65096e-05	5.29781e-05	6.64756e-05	9.58327e-05	7.80427e-05	0.194242	-0.0967157	0.286928	-0.243316	-0.0841122	-0.611805	-0.31555	-0.337156	3236	5082	8318	3777
UBR4	Q5T4S7	MVDGVGVCTVCAK	2xCarbamidomethyl [C8; C11]; 1xTMTpro [K13(100)]	E3 ubiquitin-protein ligase UBR4 OS=Homo sapiens (Human) OX=9606 GN=UBR4 PE=1 SV=1	0.0451955	0.0411938	0.0426867	0.0475624	0.0495096	0.0500614	0.0172498	0.0709941	-0.0627603	-0.0114	-0.144636	-0.202522	-0.218513	-0.188557	8001	318	8319	3778
ANP32A	P39687	SLDLFNCEVTNLNDYR	1xCarbamidomethyl [C7(100)]; 1xTMTpro [N-Term]	Acidic leucine-rich nuclear phosphoprotein 32 family member A OS=Homo sapiens (Human) OX=9606 GN=ANP32A PE=1 SV=1_x000D_ Acidic leucine-rich nuclear phosphoprotein 32 family member B OS=Homo sapiens (Human) OX=9606 GN=ANP32B PE=1 SV=1	0.00127447	0.00140766	0.00117332	0.00118299	0.00111451	0.000983618	0.100918	-0.0120411	0.131366	-0.131343	0.119504	0.20553	0.385765	0.236933	6061	2261	8322	3779
PREP	P48147	ICDPYAWLEDPDSEQTK	1xCarbamidomethyl [C2]; 1xTMTpro [N-Term]; 1xTMTpro [K17(100)]	Prolyl endopeptidase OS=Homo sapiens (Human) OX=9606 GN=PREP PE=1 SV=2	0.0058216	0.00637122	0.00537323	0.00538677	0.00521071	0.00417593	0.126665	-0.00833998	0.121814	-0.123966	0.120336	0.168276	0.487659	0.258757	5283	3041	8324	3780
RIN1	Q13671	SRGEEQGCQGDGDAGVKASPR	1xCarbamidomethyl [C8]; 1xTMTpro [K17(100)]	Ras and Rab interactor 1 OS=Homo sapiens (Human) OX=9606 GN=RIN1 PE=1 SV=4	0.0400904	0.0634912	0.0536331	0.0513639	0.0279005	0.0396134	0.253356	-0.386446	0.276855	0.0334233	0.0289459	0.909412	0.403711	0.447356	1574	6750	8324	3780
LSM14B	Q9BX40	DLAVVTQSAEAPAEEDLLGPNCYYDK	1xCarbamidomethyl [C22]; 1xTMTpro [N-Term]; 1xTMTpro [K26(100)]	Protein LSM14 homolog B OS=Homo sapiens (Human) OX=9606 GN=LSM14B PE=1 SV=1	0.0103454	0.0101167	0.00900052	0.00957646	0.0069878	0.00792778	0.147559	0.0750642	0.0428199	-0.125846	0.0363608	0.491016	0.308938	0.278771	4694	3631	8325	3782
LARS1	Q9P2J5	DGQPCMDHDRQTGEGVGPQEYTLLK	1xCarbamidomethyl [C5]; 1xTMTpro [N-Term]; 1xOxidation [M6(100)]; 1xTMTpro [K25(100)]	Leucine--tRNA ligase, cytoplasmic OS=Homo sapiens (Human) OX=9606 GN=LARS1 PE=1 SV=2	0.00162327	0.00149368	0.00128802	0.000865168	0.00134553	0.00131971	0.201647	0.144736	0.0246994	-0.189016	0.763116	0.125991	0.15395	0.347686	3019	5306	8325	3782
IGF2BP2	Q9Y6M1	ENSGAAEKPVTIHATPEGTSEACR	1xCarbamidomethyl [C23]; 1xTMTpro [K8(100)]; 1xTMTpro [N-Term]	Insulin-like growth factor 2 mRNA-binding protein 2 OS=Homo sapiens (Human) OX=9606 GN=IGF2BP2 PE=1 SV=2	0.00766842	0.0100778	0.00770002	0.00703762	0.00637691	0.00717601	0.171532	-0.145485	0.248687	-0.139554	0.269328	0.411557	0.241234	0.307373	3902	4424	8326	3784
IQGAP1	P46940	QLSSSVTGLTNIEEENCQRYLDELMK	1xCarbamidomethyl [C17]; 1xTMTpro [K26(100)]; 1xTMTpro [N-Term]	Ras GTPase-activating-like protein IQGAP1 OS=Homo sapiens (Human) OX=9606 GN=IQGAP1 PE=1 SV=1	0.000474582	0.00057404	0.000514312	0.000450559	0.000399733	0.000477342	0.10377	-0.134564	0.139929	-0.0185795	0.209507	0.382187	0.126199	0.239298	5981	2346	8327	3785
NAXE	Q8NCW5	YQLNLPPYPDTECVYRLQ	1xCarbamidomethyl [C13]; 1xTMTpro [N-Term]	NAD(P)H-hydrate epimerase OS=Homo sapiens (Human) OX=9606 GN=NAXE PE=1 SV=2	0.00406629	0.00662379	0.00437103	0.00421595	0.00338877	0.00359664	0.247424	-0.304079	0.399863	-0.199821	0.251934	0.567031	0.481143	0.433369	1731	6596	8327	3785
RABGGTA	Q92696	AELGFLESCLR	1xCarbamidomethyl [C9]; 1xTMTpro [N-Term]	Geranylgeranyl transferase type-2 subunit alpha OS=Homo sapiens (Human) OX=9606 GN=RABGGTA PE=1 SV=2	0.00595194	0.00570668	0.00547579	0.00427733	0.00557995	0.00446846	0.136779	0.0594977	-0.00121012	-0.0607951	0.417153	0.0336105	0.354085	0.268283	4995	3333	8328	3787
RANGAP1	P46060	ELNLSFCEIK	1xCarbamidomethyl [C7]; 1xTMTpro [N-Term]	Ran GTPase-activating protein 1 OS=Homo sapiens (Human) OX=9606 GN=RANGAP1 PE=1 SV=1	0.00153615	0.00188677	0.00156517	0.00153091	0.00130115	0.00134982	0.125708	-0.114205	0.182395	-0.0872078	0.119133	0.353741	0.300757	0.257877	5317	3012	8329	3788
TPI1	P60174	VPADTEVVCAPPTAYIDFAR	1xCarbamidomethyl [C9]; 1xTMTpro [N-Term]	Triosephosphate isomerase OS=Homo sapiens (Human) OX=9606 GN=TPI1 PE=1 SV=3	0.00229627	0.00271632	0.00208052	0.00207452	0.00190248	0.00187691	0.147286	-0.0421663	0.200199	-0.184511	0.18868	0.313572	0.333093	0.278449	4705	3625	8330	3789
ATIC	P31939	MSSFGDFVALSDVCDVPTAK	1xCarbamidomethyl [C14]; 1xTMTpro [N-Term]; 1xTMTpro [K20(100)]	Bifunctional purine biosynthesis protein PURH OS=Homo sapiens (Human) OX=9606 GN=ATIC PE=1 SV=3	0.00176706	0.00196822	0.00159179	0.00156674	0.00161239	0.00129577	0.126004	-0.00702669	0.148508	-0.157727	0.180612	0.139181	0.454571	0.258122	5311	3021	8332	3790
TLN1	Q9Y490	ALEATTEHIRQELAVFCSPEPPAKTSTPEDFIR	1xCarbamidomethyl [C17]; 1xTMTpro [K24(100)]	Talin-1 OS=Homo sapiens (Human) OX=9606 GN=TLN1 PE=1 SV=3	0.000242006	0.000283665	0.000225079	0.000250797	0.000181244	0.000173141	0.190955	-0.0483256	0.180819	-0.152941	-0.00315023	0.465433	0.531426	0.331236	3350	4983	8333	3791
BSG	P35613	SSEHINEGETAMLVCKSESVPPVTDWAWYK	1xCarbamidomethyl [C15]; 1xTMTpro [N-Term]; 2xTMTpro [K16(100); K30(100)]	Basigin OS=Homo sapiens (Human) OX=9606 GN=BSG PE=1 SV=2	0.00179141	0.00220407	0.000972416	0.00132739	0.000918764	0.00116848	0.286629	0.113426	0.412495	-0.768027	0.319082	0.849907	0.503042	0.557344	796	7542	8338	3792
PSMC2	P35998	SVCTEAGMFAIR	1xCarbamidomethyl [C3]; 1xTMTpro [N-Term]	26S proteasome regulatory subunit 7 OS=Homo sapiens (Human) OX=9606 GN=PSMC2 PE=1 SV=3	0.0430349	0.0431668	0.0395122	0.0344463	0.0392227	0.0359037	0.045335	0.0383962	0.0428125	-0.0848106	0.28276	0.0954197	0.222975	0.200385	7467	873	8340	3793
FHL2	Q14192	EDQLLCTDCYSNEYSSK	2xCarbamidomethyl [C6; C9]; 1xTMTpro [N-Term]; 1xTMTpro [K17(100)]	Four and a half LIM domains protein 2 OS=Homo sapiens (Human) OX=9606 GN=FHL2 PE=1 SV=3	0.124424	0.141175	0.133801	0.127177	0.0947621	0.112869	0.134202	-0.09761	0.0846162	0.00721624	0.0660367	0.490491	0.238225	0.264918	5093	3249	8342	3794
VAPA	Q9P0L0	CVFEMPNENDKLNDMEPSK	1xCarbamidomethyl [C1]; 1xOxidation [M15(100)]; 2xTMTpro [K11(100); K19(100)]	Vesicle-associated membrane protein-associated protein A OS=Homo sapiens (Human) OX=9606 GN=VAPA PE=1 SV=3	0.0113236	0.0123541	0.01026	0.00959181	0.0096549	0.00951802	0.103459	0.00140829	0.127065	-0.1409	0.23805	0.228593	0.249192	0.238612	6006	2336	8342	3794
GBE1	Q04446	CIAYAESHDQALVGDK	1xCarbamidomethyl [C1]; 1xTMTpro [N-Term]; 1xTMTpro [K16(100)]	1,4-alpha-glucan-branching enzyme OS=Homo sapiens (Human) OX=9606 GN=GBE1 PE=1 SV=3	0.0475965	0.0488225	0.0355179	0.0418666	0.0266558	0.0359961	0.210662	0.11404	0.150733	-0.308266	0.0710138	0.722364	0.288972	0.360783	2780	5563	8343	3796
SRSF6	Q13247	ELCGERVIVEHARGPR	1xCarbamidomethyl [C3]; 1xTMTpro [N-Term]	Serine/arginine-rich splicing factor 6 OS=Homo sapiens (Human) OX=9606 GN=SRSF6 PE=1 SV=2	0.000813909	0.000878446	0.000947738	0.00103876	0.00103007	0.000975659	0.0535612	-0.112687	-0.00260046	0.106934	-0.239235	-0.22711	-0.148823	-0.205056	7282	1066	8348	3797
RPL10A	P62906	FSVCVLGDQQHCDEAKAVDIPHMDIEALKK	2xCarbamidomethyl [C4; C12]; 2xTMTpro [K16(100); K30(99.6)]	60S ribosomal protein L10a OS=Homo sapiens (Human) OX=9606 GN=RPL10A PE=1 SV=2	0.000620827	0.000546961	0.000524147	0.000488987	0.000432979	0.000520042	0.0991386	0.138552	-0.0442021	-0.105668	0.205844	0.381342	0.117011	0.234732	6133	2218	8351	3798
HARS1	P12081	TGQPLCIC	2xCarbamidomethyl [C6; C8]; 1xTMTpro [N-Term]	Histidine--tRNA ligase, cytoplasmic OS=Homo sapiens (Human) OX=9606 GN=HARS1 PE=1 SV=2	0.00497763	0.00503905	0.00434247	0.0042992	0.00411999	0.00392893	0.0763782	0.0565218	0.0742161	-0.140419	0.154868	0.216294	0.284801	0.218654	6730	1622	8352	3799
FUS	P35637	CPNPTCENMNFSWRNECNQCK	4xCarbamidomethyl [C1; C6; C17; C20]; 1xOxidation [M9(100)]; 1xTMTpro [K21(100)]	RNA-binding protein FUS OS=Homo sapiens (Human) OX=9606 GN=FUS PE=1 SV=1	0.00066205	0.00074015	0.000527399	0.000585042	0.000471747	0.000502816	0.176952	0.0416743	0.202551	-0.286373	0.136726	0.447252	0.355236	0.313072	3779	4573	8352	3799
COPB2	P35606	GVNCIDYYSGGDKPYLISGADDR	1xCarbamidomethyl [C4]; 1xTMTpro [N-Term]; 1xTMTpro [K13(100)]	Coatomer subunit beta' OS=Homo sapiens (Human) OX=9606 GN=COPB2 PE=1 SV=2	0.000541329	0.000725787	0.000371383	0.000278822	0.000452986	0.000443789	0.275514	-0.012835	0.410206	-0.556432	0.969998	0.269873	0.299467	0.513113	1057	7297	8354	3801
HNRNPU	Q00839	KMCLFAGFQR	1xCarbamidomethyl [C3]; 1xTMTpro [N-Term]; 1xOxidation [M2(100)]; 1xTMTpro [K1(100)]	Heterogeneous nuclear ribonucleoprotein U OS=Homo sapiens (Human) OX=9606 GN=HNRNPU PE=1 SV=6	0.000349152	0.000395331	0.0002519	0.000294824	0.000230341	0.000249698	0.216573	0.0721175	0.251322	-0.398885	0.171886	0.52797	0.411555	0.37047	2618	5736	8354	3801
ECHS1	P30084	EMQNLSFQDCYSSK	1xCarbamidomethyl [C10]; 1xTMTpro [N-Term]; 1xTMTpro [K14(100)]	Enoyl-CoA hydratase, mitochondrial OS=Homo sapiens (Human) OX=9606 GN=ECHS1 PE=1 SV=4	0.00514576	0.00590135	0.00425874	0.00430776	0.00404252	0.00402885	0.172245	0.0123354	0.209997	-0.260623	0.244111	0.335795	0.340682	0.306862	3914	4442	8356	3803
MBNL2	Q5VZF2	SCQVENGR	1xCarbamidomethyl [C2]; 1xTMTpro [N-Term]	Muscleblind-like protein 2 OS=Homo sapiens (Human) OX=9606 GN=MBNL2 PE=1 SV=2_x000D_ Muscleblind-like protein 1 OS=Homo sapiens (Human) OX=9606 GN=MBNL1 PE=1 SV=2	0.00173163	0.00184344	0.0010427	0.000910455	0.00147296	0.00101946	0.261819	0.169896	0.260168	-0.561911	0.757575	0.0635173	0.59443	0.471841	1361	6995	8356	3803
GOLPH3	Q9H4A6	DREGYTSFWNDCISSGLR	1xCarbamidomethyl [C12]; 1xTMTpro [N-Term]	Golgi phosphoprotein 3 OS=Homo sapiens (Human) OX=9606 GN=GOLPH3 PE=1 SV=1	0.0159716	0.0162804	0.0132585	0.0138937	0.0114939	0.0129382	0.120414	0.074266	0.101902	-0.194316	0.12681	0.400368	0.229598	0.252259	5495	2861	8356	3803
GCN1	Q92616	QAAAIILNIYCSR	1xCarbamidomethyl [C11]; 1xTMTpro [N-Term]	eIF-2-alpha kinase activator GCN1 OS=Homo sapiens (Human) OX=9606 GN=GCN1 PE=1 SV=6	0.000631192	0.000842946	0.000482624	0.00059482	0.000448945	0.000413452	0.25294	-0.0473546	0.370006	-0.434534	0.13298	0.538895	0.657715	0.443197	1620	6738	8358	3806
SRP19	P09132	AVENPTATEIQDVCSAVGLNVFLEK	1xCarbamidomethyl [C14]; 1xTMTpro [N-Term]; 1xTMTpro [K25(100)]	Signal recognition particle 19 kDa protein OS=Homo sapiens (Human) OX=9606 GN=SRP19 PE=1 SV=3	1.82591	1.86712	2.01399	2.37156	2.0275	2.23707	0.0701235	-0.0591598	-0.0269586	0.0822801	-0.318057	-0.0919264	-0.233832	-0.214605	6894	1466	8360	3807
TAF4	O00268	KVDCPGPGSGAEGSGPGSVVPGSSGVGTPR	1xCarbamidomethyl [C4]; 1xTMTpro [N-Term]; 1xTMTpro [K1(100)]	Transcription initiation factor TFIID subunit 4 OS=Homo sapiens (Human) OX=9606 GN=TAF4 PE=1 SV=2	0.0104586	0.011806	0.00773246	0.00881915	0.00795831	0.00678195	0.209067	0.0648349	0.239657	-0.370858	0.181146	0.329323	0.560085	0.356851	2849	5513	8362	3808
PSAP	P07602	SLPCDICK	2xCarbamidomethyl [C4; C7]; 1xTMTpro [N-Term]; 1xTMTpro [K8(100)]	Prosaposin OS=Homo sapiens (Human) OX=9606 GN=PSAP PE=1 SV=2	0.445711	0.410551	0.353048	0.491762	0.47468	0.460162	0.103342	0.144959	0.0264106	-0.191285	-0.28681	-0.235805	-0.190992	-0.237869	6033	2330	8363	3809
PTGES3	Q15185	DYVFIEFCVEDSKDVNVNFEK	1xCarbamidomethyl [C8]; 1xTMTpro [N-Term]; 1xTMTpro [K21(100)]	Prostaglandin E synthase 3 OS=Homo sapiens (Human) OX=9606 GN=PTGES3 PE=1 SV=1	0.00219045	0.00330396	0.00182208	0.001936	0.00155082	0.0017934	0.264061	-0.154959	0.438006	-0.420603	0.333109	0.653161	0.443492	0.476587	1320	7045	8365	3810
DRG1	Q9Y295	DKGGINLTATCPQSELDAETVK	1xCarbamidomethyl [C11]; 1xTMTpro [N-Term]; TMTpro [K]	Developmentally-regulated GTP-binding protein 1 OS=Homo sapiens (Human) OX=9606 GN=DRG1 PE=1 SV=1	0.00720661	0.00879362	0.00703424	0.00678023	0.00600423	0.00639502	0.135778	-0.0914385	0.195697	-0.126366	0.179425	0.35478	0.263812	0.266005	5067	3298	8365	3810
KHSRP	Q92945	GGEQINKIQQDSGCK	1xCarbamidomethyl [C14]; 1xTMTpro [N-Term]; 2xTMTpro [K7(100); K15(100)]	Far upstream element-binding protein 2 OS=Homo sapiens (Human) OX=9606 GN=KHSRP PE=1 SV=4	0.00585653	0.00678567	0.00489571	0.00430098	0.00524619	0.00469299	0.171216	0.00260397	0.215049	-0.255925	0.442776	0.156172	0.316935	0.305294	3957	4409	8366	3812
TUBA1A	Q71U36	YMACCLLYR	2xCarbamidomethyl [C4; C5]; 1xTMTpro [N-Term]	Tubulin alpha-1A chain OS=Homo sapiens (Human) OX=9606 GN=TUBA1A PE=1 SV=1_x000D_ Tubulin alpha-1C chain OS=Homo sapiens (Human) OX=9606 GN=TUBA1C PE=1 SV=1_x000D_ Tubulin alpha-4A chain OS=Homo sapiens (Human) OX=9606 GN=TUBA4A PE=1 SV=1	0.0067301	0.00692373	0.00450048	0.00518762	0.00430522	0.0045932	0.216978	0.153349	0.194272	-0.427198	0.222205	0.491193	0.397779	0.370392	2620	5748	8368	3813
TSFM	P43897	ALETCGGDLKQAEIWLHK	1xCarbamidomethyl [C5]; 1xTMTpro [N-Term]; 2xTMTpro [K10(100); K18(100)]	Elongation factor Ts, mitochondrial OS=Homo sapiens (Human) OX=9606 GN=TSFM PE=1 SV=2	0.0225554	0.0291991	0.0217267	0.0241854	0.0149185	0.0186839	0.219123	-0.118939	0.253511	-0.172945	0.0182781	0.715312	0.390615	0.374735	2555	5814	8369	3814
LIMA1	Q9UHB6	MENCLGESRHEVEK	1xAcetyl [N-Term]; 1xCarbamidomethyl [C4]; 1xTMTpro [K14(100)]	LIM domain and actin-binding protein 1 OS=Homo sapiens (Human) OX=9606 GN=LIMA1 PE=1 SV=1	0.00587423	0.00573554	0.00526552	0.00539797	0.00411629	0.00470869	0.124218	0.062522	0.0280518	-0.0953024	0.059461	0.450533	0.256551	0.255515	5396	2978	8374	3815
RANBP2	P49792	EGHWDCSICLVRNEPTVSR	2xCarbamidomethyl [C6; C9]; 1xTMTpro [N-Term]	E3 SUMO-protein ligase RanBP2 OS=Homo sapiens (Human) OX=9606 GN=RANBP2 PE=1 SV=2	0.00198389	0.00229119	0.0023384	0.00207612	0.00163708	0.00188271	0.116107	-0.152116	0.0556511	0.0850744	0.0865574	0.429324	0.227636	0.247839	5656	2719	8375	3816
TCEA1	P23193	SADEPMTTFVVCNECGNR	2xCarbamidomethyl [C12; C15]; 1xTMTpro [N-Term]	Transcription elongation factor A protein 1 OS=Homo sapiens (Human) OX=9606 GN=TCEA1 PE=1 SV=2	0.00643432	0.005705	0.00389951	0.00524278	0.00370716	0.00314048	0.252876	0.267254	0.0936919	-0.455242	0.0282028	0.528219	0.767551	0.441324	1642	6734	8376	3817
ALDOA	P04075	GVVPLAGTNGETTTQGLDGLSERCAQYKK	1xCarbamidomethyl [C24]; 1xDeamidated [N/Q]; 1xTMTpro [N-Term]; 2xTMTpro [K28(100); K29(100)]	Fructose-bisphosphate aldolase A OS=Homo sapiens (Human) OX=9606 GN=ALDOA PE=1 SV=2	0.0022087	0.00291652	0.00169109	0.00199093	0.0014013	0.0017179	0.2483	-0.0408323	0.36022	-0.426075	0.190588	0.697258	0.403382	0.430409	1770	6610	8380	3818
ARPC5	O15511	KVDVDEYDENKFVDEEDGGDGQAGPDEGEVDSCLR	1xCarbamidomethyl [C33]; 1xDeamidated [N/Q]; 1xTMTpro [N-Term]; 2xTMTpro [K1(100); K11(100)]	Actin-related protein 2/3 complex subunit 5 OS=Homo sapiens (Human) OX=9606 GN=ARPC5 PE=1 SV=3	0.00309331	0.00366535	0.0027212	0.0024548	0.00288329	0.00242395	0.16161	-0.030754	0.214048	-0.215659	0.3643	0.13219	0.382542	0.293011	4284	4098	8382	3819
KMT2D	O14686	LQETPQDCSGGPVRR	1xCarbamidomethyl [C8]; 1xTMTpro [N-Term]	Histone-lysine N-methyltransferase 2D OS=Homo sapiens (Human) OX=9606 GN=KMT2D PE=1 SV=2	0.421854	0.431101	0.359003	0.311426	0.39483	0.302001	0.146684	0.0624371	0.0937212	-0.170308	0.375415	0.033073	0.419754	0.276081	4775	3609	8384	3820
GATB	O75879	QLELMQDQGALEQLCHSVMEAHPQVVMDVK	1xCarbamidomethyl [C15]; 1xTMTpro [K30(100)]	Glutamyl-tRNA(Gln) amidotransferase subunit B, mitochondrial OS=Homo sapiens (Human) OX=9606 GN=GATB PE=1 SV=1	0.0236054	0.0272933	0.0166874	0.0186136	0.0181098	0.015117	0.227627	0.067353	0.276785	-0.433008	0.275406	0.314991	0.575593	0.388663	2337	6048	8385	3821
USP14	P54578	ENQLQLSCFINQEVK	1xCarbamidomethyl [C8]; 1xTMTpro [N-Term]; 1xTMTpro [K15(100)]	Ubiquitin carboxyl-terminal hydrolase 14 OS=Homo sapiens (Human) OX=9606 GN=USP14 PE=1 SV=3	0.00562258	0.00890769	0.00456389	0.00528891	0.00395809	0.00414316	0.280565	-0.178865	0.484954	-0.479833	0.267127	0.685291	0.619367	0.523928	984	7402	8386	3822
RCC2	Q9P258	DVACGANHTLVLDSQKR	1xCarbamidomethyl [C4]; 1xTMTpro [N-Term]; 1xTMTpro [K16(100)]	Protein RCC2 OS=Homo sapiens (Human) OX=9606 GN=RCC2 PE=1 SV=2	0.00647643	0.00688597	0.00560972	0.00492597	0.00611661	0.00480913	0.138729	0.0343524	0.122813	-0.172917	0.360437	0.0481141	0.39507	0.267874	5008	3378	8386	3822
PES1	O00541	AGEGTYALDSESCMEK	1xCarbamidomethyl [C13(100)]; 1xTMTpro [N-Term]; 1xOxidation [M14(100)]; 1xTMTpro [K16(100)]	Pescadillo homolog OS=Homo sapiens (Human) OX=9606 GN=PES1 PE=1 SV=1	0.0232464	0.025583	0.0206425	0.0194575	0.0200606	0.0189556	0.117693	0.00554115	0.143717	-0.165848	0.251144	0.207104	0.288844	0.249031	5607	2781	8388	3824
HEATR3	Q7Z4Q2	GNYSTDQLCVLDNVK	1xCarbamidomethyl [C9(100)]; 1xTMTpro [N-Term]; 1xTMTpro [K15(100)]	HEAT repeat-containing protein 3 OS=Homo sapiens (Human) OX=9606 GN=HEATR3 PE=1 SV=2	0.193421	0.221376	0.173403	0.155477	0.188305	0.142049	0.155901	-0.0195999	0.175156	-0.177218	0.334638	0.0582693	0.464955	0.285954	4477	3912	8389	3825
NIBAN1	Q9BZQ8	IHECQWVVEDAPNPDVLLSHK	1xCarbamidomethyl [C4]; 1xTMTpro [N-Term]; 1xTMTpro [K21(100)]	Protein Niban 1 OS=Homo sapiens (Human) OX=9606 GN=NIBAN1 PE=1 SV=1	0.0180548	0.0153858	0.0182688	0.0150765	0.01559	0.0134638	0.0968902	0.066917	-0.163862	0.083917	0.193164	0.144842	0.356374	0.23146	6241	2150	8391	3826
HSPA4L	O95757	WKTSFEDGSGECEVFCK	2xCarbamidomethyl [C12; C16]; 1xTMTpro [N-Term]; 2xTMTpro [K2(100); K17(100)]	Heat shock 70 kDa protein 4L OS=Homo sapiens (Human) OX=9606 GN=HSPA4L PE=1 SV=3	0.0024065	0.00280668	0.00181337	0.00211229	0.00163894	0.00174517	0.213685	0.0390816	0.26101	-0.369179	0.149047	0.515094	0.42449	0.362877	2742	5650	8392	3827
CTPS1	P17812	ENFCNIHVSLVPQPSSTGEQK	1xCarbamidomethyl [C4]; 1xTMTpro [K21(100)]; 1xTMTpro [N-Term]	CTP synthase 1 OS=Homo sapiens (Human) OX=9606 GN=CTPS1 PE=1 SV=2	0.00798504	0.00887701	0.00683168	0.00671054	0.00647446	0.00641911	0.145006	0.0158284	0.168603	-0.209231	0.235043	0.286712	0.299098	0.273618	4838	3555	8393	3828
PTPRF	P10586	IQPLRVQRDEAIYECTATNSLGEINTSAK	1xCarbamidomethyl [C15]; 1xTMTpro [K29(100)]	Receptor-type tyrosine-protein phosphatase F OS=Homo sapiens (Human) OX=9606 GN=PTPRF PE=1 SV=2	0.00228074	0.00347882	0.00213248	0.00209637	0.00203709	0.00173292	0.250369	-0.205935	0.403161	-0.302901	0.327543	0.368924	0.602234	0.4329	1738	6662	8400	3829
KIF5B	P33176	TTIVICCSPSSYNESETK	2xCarbamidomethyl [C6(100); C7(100)]; 1xTMTpro [N-Term]; 1xTMTpro [K18(100)]	Kinesin-1 heavy chain OS=Homo sapiens (Human) OX=9606 GN=KIF5B PE=1 SV=1	0.00501246	0.00497511	0.00401172	0.00382233	0.00427799	0.00361167	0.132145	0.103198	0.0924098	-0.218098	0.287867	0.125386	0.369655	0.260969	5210	3190	8400	3829
PRKCD	Q05655	DVVLIDDDVECTMVEK	1xCarbamidomethyl [C11]; 1xTMTpro [N-Term]; 1xTMTpro [K16(100)]	Protein kinase C delta type OS=Homo sapiens (Human) OX=9606 GN=PRKCD PE=1 SV=2	0.00884906	0.0119153	0.00861864	0.00827504	0.00753886	0.00753816	0.194262	-0.146425	0.282799	-0.18449	0.243182	0.377604	0.377737	0.332841	3317	5083	8400	3829
FSCN1	Q16658	VAFRDCEGR	1xCarbamidomethyl [C6]; 1xTMTpro [N-Term]	Fascin OS=Homo sapiens (Human) OX=9606 GN=FSCN1 PE=1 SV=3	0.0107794	0.0137075	0.00729119	0.00485668	0.00984651	0.0082158	0.283329	0.0252083	0.371895	-0.538845	1.12503	0.105387	0.366599	0.532338	940	7461	8401	3832
CFL1	P23528	LTGIKHELQANCYEEVK	1xCarbamidomethyl [C12]; 1xTMTpro [N-Term]; 2xTMTpro [K5(100); K17(100)]	Cofilin-1 OS=Homo sapiens (Human) OX=9606 GN=CFL1 PE=1 SV=3	0.00740297	0.00899333	0.0057409	0.00602988	0.00550671	0.00562657	0.216998	0.00466568	0.285417	-0.362161	0.291309	0.422248	0.391182	0.368246	2652	5751	8403	3833
CTPS2	Q9NRF8	ICSIALVGK	1xCarbamidomethyl [C2]; 1xTMTpro [N-Term]; 1xTMTpro [K9(100)]	CTP synthase 2 OS=Homo sapiens (Human) OX=9606 GN=CTPS2 PE=1 SV=1	0.0129249	0.0111108	0.00975151	0.00844854	0.00970124	0.00971057	0.152103	0.198637	-0.0195544	-0.207813	0.414737	0.21527	0.213883	0.281297	4615	3788	8403	3833
MED20	Q9H944	QGTFCVDCETYHTAASTLGSQGQTGK	2xCarbamidomethyl [C5; C8]; 1xDeamidated [Q1]; 1xTMTpro [K26(100)]	Mediator of RNA polymerase II transcription subunit 20 OS=Homo sapiens (Human) OX=9606 GN=MED20 PE=1 SV=1	0.0134663	0.0113182	0.011526	0.0117932	0.00979894	0.00828769	0.164839	0.153934	-0.096781	-0.0705369	0.0374653	0.304725	0.546382	0.296191	4191	4213	8404	3835
DAP3	P51398	EFESCIQYYLENNWLQHEK	1xCarbamidomethyl [C5]; 1xDeamidated [Q7]; 1xTMTpro [K19(100)]	28S ribosomal protein S29, mitochondrial OS=Homo sapiens (Human) OX=9606 GN=DAP3 PE=1 SV=1	0.0180623	0.0225075	0.0129121	0.0148932	0.0137098	0.0115424	0.245403	0.0188914	0.336321	-0.465367	0.259435	0.37888	0.62715	0.421822	1862	6543	8405	3836
TRAPPC8	Q9Y2L5	NSIQNQESYEDGPCTITSNK	1xCarbamidomethyl [C14]; 1xDeamidated [N/Q]; 1xTMTpro [K20(100)]	Trafficking protein particle complex subunit 8 OS=Homo sapiens (Human) OX=9606 GN=TRAPPC8 PE=1 SV=2	0.0131151	0.0132349	0.0123265	0.0113432	0.0110449	0.0116209	0.0153637	0.0247331	0.0378495	-0.0647272	0.184671	0.22311	0.149769	0.18585	8129	279	8408	3837
INTS1	Q8N201	GADASMACR	1xCarbamidomethyl [C8]; 1xTMTpro [N-Term]	Integrator complex subunit 1 OS=Homo sapiens (Human) OX=9606 GN=INTS1 PE=1 SV=2	0.0594403	0.0782324	0.0587653	0.0566862	0.0526811	0.0491983	0.177736	-0.139599	0.256726	-0.156074	0.208043	0.313754	0.412431	0.311409	3815	4594	8409	3838
EIF3L	Q9Y262	GDPQVYEELFSYSCPK	1xCarbamidomethyl [C14]; 1xTMTpro [N-Term]	Eukaryotic translation initiation factor 3 subunit L OS=Homo sapiens (Human) OX=9606 GN=EIF3L PE=1 SV=1	0.0185555	0.0277648	0.0152814	0.019371	0.0117386	0.0133339	0.276025	-0.14616	0.435248	-0.42623	0.0841108	0.806746	0.622907	0.504588	1096	7315	8411	3839
TRRAP	Q9Y4A5	AIETALDCLK	1xCarbamidomethyl [C8]; 1xTMTpro [N-Term]; 1xTMTpro [K10(100)]	Transformation/transcription domain-associated protein OS=Homo sapiens (Human) OX=9606 GN=TRRAP PE=1 SV=3	0.0367854	0.0352835	0.0269584	0.0251728	0.0300305	0.0253253	0.171185	0.156271	0.0961283	-0.292129	0.390997	0.136434	0.382283	0.303238	4006	4408	8414	3840
FABP5	Q01469	DGKLVVECVMNNVTCTR	2xCarbamidomethyl [C8; C15]; 1xTMTpro [N-Term]; 1xTMTpro [K3(100)]	Fatty acid-binding protein 5 OS=Homo sapiens (Human) OX=9606 GN=FABP5 PE=1 SV=3	0.0669007	0.075651	0.0656211	0.0590773	0.0601122	0.0591352	0.0857705	-0.052726	0.124612	-0.0805873	0.232144	0.207089	0.230729	0.223321	6549	1867	8416	3841
VLDLR	P98155	VCNQEQDCRDWSDEPLK	2xCarbamidomethyl [C2; C8]; 1xTMTpro [N-Term]; 1xTMTpro [K17(100)]	Very low-density lipoprotein receptor OS=Homo sapiens (Human) OX=9606 GN=VLDLR PE=1 SV=1	0.0372793	0.0511463	0.0277585	0.0300712	0.0327115	0.0221828	0.264035	-0.0550025	0.401252	-0.480451	0.364996	0.243581	0.803941	0.470839	1374	7043	8417	3842
BCOR	Q6W2J9	SVTLEEAIAEQNESERCEYSVGNK	1xCarbamidomethyl [C17]; 1xTMTpro [N-Term]; 1xTMTpro [K24(100)]	BCL-6 corepressor OS=Homo sapiens (Human) OX=9606 GN=BCOR PE=1 SV=1	0.0982908	0.123278	0.0857081	0.103444	0.0676962	0.0674969	0.232772	-0.0594466	0.267336	-0.257072	-0.0142729	0.597428	0.601682	0.394946	2223	6194	8417	3842
KDM1A	O60341	QKCPLYEANGQAVPK	1xCarbamidomethyl [C3]; 1xTMTpro [N-Term]; 2xTMTpro [K2(100); K15(100)]	Lysine-specific histone demethylase 1A OS=Homo sapiens (Human) OX=9606 GN=KDM1A PE=1 SV=2	0.0231004	0.0233046	0.0147701	0.0172145	0.0137818	0.0159695	0.228324	0.179935	0.192631	-0.465298	0.244358	0.56522	0.35266	0.387413	2357	6063	8420	3844
TXNRD1	Q16881	VVAQSTNSEEIIEGEYNTVMLAIGRDACTRK	1xCarbamidomethyl [C28]; 1xDeamidated [N17]; 1xTMTpro [N-Term]; 1xTMTpro [K31(100)]	Thioredoxin reductase 1, cytoplasmic OS=Homo sapiens (Human) OX=9606 GN=TXNRD1 PE=1 SV=3	0.000635466	0.00061471	0.000668843	0.0005674	0.000525904	0.000588206	0.0316095	-0.00951999	-0.0574284	0.0643331	0.172968	0.282537	0.121014	0.192173	7830	591	8421	3845
HSPA9	P38646	AKCELSSSVQTDINLPYLTMDSSGPK	1xCarbamidomethyl [C3]; 1xDeamidated [Q10]; 1xTMTpro [N-Term]; 1xTMTpro [K2(100)]	Stress-70 protein, mitochondrial OS=Homo sapiens (Human) OX=9606 GN=HSPA9 PE=1 SV=2	0.000290246	0.000319383	0.000175184	0.000249195	0.000132168	0.000191262	0.275707	0.14989	0.287901	-0.578515	0.0701154	0.98501	0.451835	0.50232	1114	7308	8422	3846
CLTC	Q00610	LECSEELGDLVK	1xCarbamidomethyl [C3]; 1xTMTpro [N-Term]; 1xTMTpro [K12(100)]	Clathrin heavy chain 1 OS=Homo sapiens (Human) OX=9606 GN=CLTC PE=1 SV=5_x000D_ Clathrin heavy chain 2 OS=Homo sapiens (Human) OX=9606 GN=CLTCL1 PE=1 SV=2	0.00102363	0.00110183	0.000908913	0.000904767	0.000882365	0.000799806	0.0988964	0.0172562	0.123465	-0.154219	0.160815	0.196987	0.338712	0.232171	6214	2209	8423	3847
IARS1	P41252	CNLVPTDEITVYYK	1xCarbamidomethyl [C1]; 1xTMTpro [N-Term]; 1xTMTpro [K14(100)]	Isoleucine--tRNA ligase, cytoplasmic OS=Homo sapiens (Human) OX=9606 GN=IARS1 PE=1 SV=2	0.0268135	0.0424567	0.0257871	0.0275365	0.0233285	0.0191545	0.259783	-0.240875	0.422156	-0.297184	0.20249	0.441742	0.726151	0.456794	1494	6932	8426	3848
TXLNA	P40222	QLEDILSTYCVDNNQGGPGEDGAQGEPAEPEDAEK	1xCarbamidomethyl [C10]; 1xTMTpro [N-Term]; 1xTMTpro [K35(100)]	Alpha-taxilin OS=Homo sapiens (Human) OX=9606 GN=TXLNA PE=1 SV=3	0.00530167	0.00770237	0.00535361	0.00538203	0.0045675	0.00430325	0.219692	-0.2069	0.331955	-0.192835	0.185196	0.421943	0.507919	0.371686	2601	5826	8427	3849
DNAJC7	Q99615	ACIACR	2xCarbamidomethyl [C2; C5]; 1xTMTpro [N-Term]	DnaJ homolog subfamily C member 7 OS=Homo sapiens (Human) OX=9606 GN=DNAJC7 PE=1 SV=2	0.0022202	0.00253482	0.00207084	0.0022193	0.00177215	0.00167535	0.151411	-0.0353576	0.155835	-0.135834	0.0359431	0.360546	0.441584	0.279358	4673	3755	8428	3850
EIF2S1	P05198	IRADIEVACYGYEGIDAVKEALR	1xCarbamidomethyl [C9]; 1xTMTpro [N-Term]; 1xTMTpro [K19(100)]	Eukaryotic translation initiation factor 2 subunit 1 OS=Homo sapiens (Human) OX=9606 GN=EIF2S1 PE=1 SV=3	0.00663266	0.00703992	0.00546334	0.00579663	0.00483431	0.00530618	0.140244	0.0563384	0.142311	-0.223466	0.138035	0.399939	0.265574	0.267849	5010	3419	8429	3851
TDG	Q13569	CIYEIFSK	1xCarbamidomethyl [C1]; 1xTMTpro [K8(100)]	G/T mismatch-specific thymine DNA glycosylase OS=Homo sapiens (Human) OX=9606 GN=TDG PE=1 SV=2	0.0291818	0.0331264	0.0285301	0.0245831	0.0244358	0.0287019	0.0946079	-0.0532699	0.129644	-0.0858541	0.300671	0.30934	0.0771913	0.229068	6341	2088	8429	3851
ESD	P10768	CFGGLQK	1xCarbamidomethyl [C1]; 1xTMTpro [K7(100)]	S-formylglutathione hydrolase OS=Homo sapiens (Human) OX=9606 GN=ESD PE=1 SV=2	0.0118902	0.0164617	0.0107191	0.0113521	0.00871633	0.010076	0.225951	-0.131365	0.337981	-0.280955	0.198173	0.579342	0.370216	0.382577	2431	6001	8432	3853
UBR7	Q8N806	RPYPDPEDEIPDEMIQCVVCEDWFHGR	2xCarbamidomethyl [C17; C20]; 1xTMTpro [N-Term]; 1xOxidation [M14(100)]	Putative E3 ubiquitin-protein ligase UBR7 OS=Homo sapiens (Human) OX=9606 GN=UBR7 PE=1 SV=2	0.00406949	0.00459631	0.00302817	0.00403223	0.00225401	0.00256126	0.257988	0.0621167	0.237747	-0.364285	-0.0488496	0.790237	0.605877	0.449088	1555	6877	8432	3853
PSMA7	O14818	KICALDDNVCMAFAGLTADAR	2xCarbamidomethyl [C3; C10]; 1xTMTpro [N-Term]; 1xTMTpro [K1(100)]	Proteasome subunit alpha type-7 OS=Homo sapiens (Human) OX=9606 GN=PSMA7 PE=1 SV=1	0.0148933	0.0185442	0.012366	0.0129414	0.011061	0.012061	0.205609	-0.0358355	0.280474	-0.304114	0.238503	0.465011	0.340142	0.347885	3015	5418	8433	3855
COIL	P38432	ATCGTVGDDNEEAK	1xCarbamidomethyl [C3]; 1xTMTpro [N-Term]; 1xTMTpro [K14(100)]	Coilin OS=Homo sapiens (Human) OX=9606 GN=COIL PE=1 SV=1	0.0116596	0.0129068	0.00945758	0.00855961	0.0098	0.00941551	0.164779	0.03993	0.186541	-0.262047	0.405973	0.210736	0.26848	0.295063	4228	4208	8436	3856
CARM1	Q86X55	AGPDSAGIALYSHEDVCVFK	1xCarbamidomethyl [C17]; 1xTMTpro [N-Term]; 1xTMTpro [K20(100)]	Histone-arginine methyltransferase CARM1 OS=Homo sapiens (Human) OX=9606 GN=CARM1 PE=1 SV=3	0.0256962	0.0424821	0.0267641	0.0230857	0.0226933	0.0237355	0.258446	-0.300538	0.424765	-0.241789	0.455091	0.479826	0.415044	0.449987	1546	6890	8436	3856
IGF2R	P11717	TSSIIFKCDEDEDIGRPQVFSEVR	1xCarbamidomethyl [C8]; 1xTMTpro [K7(100)]	Cation-independent mannose-6-phosphate receptor OS=Homo sapiens (Human) OX=9606 GN=IGF2R PE=1 SV=3	0.00880559	0.008608	0.00727661	0.00779811	0.00674852	0.00628382	0.121969	0.0975152	0.0647743	-0.177638	0.0777794	0.286332	0.389263	0.251125	5541	2898	8439	3858
USP7	Q93009	SFGWETLDSFMQHDVQELCR	1xCarbamidomethyl [C19]; 1xTMTpro [N-Term]	Ubiquitin carboxyl-terminal hydrolase 7 OS=Homo sapiens (Human) OX=9606 GN=USP7 PE=1 SV=2	0.0281438	0.0315661	0.0268901	0.0271289	0.0224401	0.0244459	0.0977431	-0.0365889	0.128974	-0.10233	0.0895726	0.363327	0.239811	0.230903	6262	2177	8439	3858
NAA15	Q9BXJ9	LAVEETKGELLLQLCR	1xCarbamidomethyl [C15]; 1xTMTpro [K7(100)]; 1xTMTpro [N-Term]	N-alpha-acetyltransferase 15, NatA auxiliary subunit OS=Homo sapiens (Human) OX=9606 GN=NAA15 PE=1 SV=1	0.00153528	0.00184603	0.00138224	0.00141889	0.0013364	0.00115169	0.161893	-0.0485748	0.217351	-0.200064	0.162314	0.248728	0.463319	0.291454	4328	4113	8441	3860
ACTR3B	Q9P1U1	AGSLPPCVVDCGTGYTK	1xAcetyl [N-Term]; 2xCarbamidomethyl [C7; C11]; 1xTMTpro [K17(100)]	Actin-related protein 3B OS=Homo sapiens (Human) OX=9606 GN=ACTR3B PE=2 SV=1	0.00576082	0.0074433	0.0042262	0.00418818	0.00442852	0.00434691	0.249738	-0.0122905	0.357377	-0.459203	0.472242	0.39174	0.418573	0.427518	1800	6643	8443	3861
SCAF11	Q99590	SPISDNSGCDAPGNSNPSLSVPSSAESEK	1xCarbamidomethyl [C9]; 1xDeamidated [N]; 1xTMTpro [N-Term]; 1xTMTpro [K29(100)]	Protein SCAF11 OS=Homo sapiens (Human) OX=9606 GN=SCAF11 PE=1 SV=2	0.00113092	0.00153591	0.00142682	0.0012465	0.000988439	0.00111001	0.168218	-0.270932	0.17067	0.064379	0.130544	0.4652	0.297851	0.297865	4133	4311	8444	3862
GSN	P06396	ATEVPVSWESFNNGDCFILDLGNNIHQWCGSNSNRYER	2xCarbamidomethyl [C16; C29]; 1xTMTpro [N-Term]	Gelsolin OS=Homo sapiens (Human) OX=9606 GN=GSN PE=1 SV=1	0.0135243	0.0146327	0.0127127	0.013147	0.00908747	0.0114233	0.166583	-0.0105154	0.103128	-0.0998002	0.0513394	0.584121	0.254093	0.296518	4178	4268	8446	3863
PRPF4	O43172	FLGTTCYDR	1xCarbamidomethyl [C6]; 1xTMTpro [N-Term]	U4/U6 small nuclear ribonucleoprotein Prp4 OS=Homo sapiens (Human) OX=9606 GN=PRPF4 PE=1 SV=2	0.0342718	0.040562	0.0289181	0.0287199	0.0300128	0.0251646	0.178077	-0.0130803	0.230025	-0.258131	0.268054	0.204524	0.458708	0.310429	3841	4607	8448	3864
C12orf29	Q8N999	CLFNHFLK	1xCarbamidomethyl [C1]; 1xTMTpro [N-Term]; 1xTMTpro [K8(100)]	Uncharacterized protein C12orf29 OS=Homo sapiens (Human) OX=9606 GN=C12orf29 PE=1 SV=2	0.193079	0.191215	0.168759	0.154027	0.168141	0.156359	0.0658327	0.0667357	0.0527401	-0.12749	0.259273	0.132781	0.237588	0.209881	7078	1370	8448	3864
PECAM1	P16284	EQEGEYYCTAFNR	1xCarbamidomethyl [C8]; 1xTMTpro [N-Term]	Platelet endothelial cell adhesion molecule OS=Homo sapiens (Human) OX=9606 GN=PECAM1 PE=1 SV=2	0.00960583	0.0109746	0.00813688	0.00738743	0.007838	0.00830858	0.160287	0.00502582	0.197208	-0.234409	0.373812	0.288399	0.204282	0.288831	4395	4054	8449	3866
COQ8A	Q8NI60	ELALECDYQR	1xTMTpro [N-Term]; 1xCarbamidomethyl [C6(100)]	Atypical kinase COQ8A, mitochondrial OS=Homo sapiens (Human) OX=9606 GN=COQ8A PE=1 SV=1	0.150849	0.167951	0.132164	0.128009	0.129389	0.119782	0.131285	0.00505107	0.159992	-0.185717	0.231802	0.216334	0.327637	0.258591	5291	3164	8455	3867
EHMT2	Q96KQ7	YFTCQCGSEK	2xCarbamidomethyl [C4; C6]; 1xTMTpro [K10(100)]	Histone-lysine N-methyltransferase EHMT2 OS=Homo sapiens (Human) OX=9606 GN=EHMT2 PE=1 SV=3	0.0317047	0.0451545	0.0361204	0.0291572	0.0307043	0.0302168	0.19214	-0.248332	0.261843	-0.0602145	0.369175	0.294587	0.31768	0.327147	3437	5019	8456	3868
PSMC3	P17980	AVCVEAGMIALRR	1xCarbamidomethyl [C3]; 1xTMTpro [N-Term]	26S proteasome regulatory subunit 6A OS=Homo sapiens (Human) OX=9606 GN=PSMC3 PE=1 SV=3	0.0402904	0.0413941	0.042565	0.0378413	0.035927	0.0358518	0.00619782	-0.0397688	-0.000779708	0.0394606	0.130245	0.205136	0.208158	0.18118	8345	114	8459	3869
DDX17	Q92841	CTYLVLDEADRMLDMGFEPQIRK	1xCarbamidomethyl [C1]; 1xTMTpro [N-Term]; 1xTMTpro [K23(100)]	Probable ATP-dependent RNA helicase DDX17 OS=Homo sapiens (Human) OX=9606 GN=DDX17 PE=1 SV=2	0.00755501	0.00831701	0.00598954	0.00574773	0.00654933	0.00546213	0.173704	0.0520713	0.190704	-0.282918	0.34237	0.154014	0.415897	0.304094	3980	4481	8461	3870
PBK	Q96KB5	INPICNDHYR	1xCarbamidomethyl [C5]; 1xTMTpro [N-Term]	Lymphokine-activated killer T-cell-originated protein kinase OS=Homo sapiens (Human) OX=9606 GN=PBK PE=1 SV=3	0.0529841	0.0557387	0.0461085	0.0363954	0.051119	0.0396923	0.169673	0.0378971	0.111016	-0.16263	0.503905	0.0138029	0.378803	0.298837	4103	4359	8462	3871
NCKAP1L	P55160	QTSNCVLEICAEQRNLSEQLLPK	2xCarbamidomethyl [C5; C10]; 1xTMTpro [N-Term]; 1xTMTpro [K23(100)]	Nck-associated protein 1-like OS=Homo sapiens (Human) OX=9606 GN=NCKAP1L PE=1 SV=3	0.0257744	0.0281222	0.0246309	0.025114	0.0199194	0.0217547	0.109562	-0.0222967	0.103472	-0.0877637	0.0597449	0.394059	0.266908	0.240237	5941	2523	8464	3872
DDX1	Q92499	QFDNYGEEFTMHDTIGCYLDIDK	1xCarbamidomethyl [C17]; 1xTMTpro [N-Term]	ATP-dependent RNA helicase DDX1 OS=Homo sapiens (Human) OX=9606 GN=DDX1 PE=1 SV=2	0.000524439	0.000618817	0.000566615	0.000533861	0.000455493	0.000477868	0.0889497	-0.120078	0.118659	-0.00848371	0.0943885	0.323425	0.254241	0.224018	6517	1948	8465	3873
CHMP5	Q9NZZ3	APPPSLTDCIGTVDSRAESIDK	1xCarbamidomethyl [C9]; 1xTMTpro [N-Term]; 1xTMTpro [K22(100)]	Charged multivesicular body protein 5 OS=Homo sapiens (Human) OX=9606 GN=CHMP5 PE=1 SV=1	0.0418692	0.0548651	0.0335318	0.035872	0.0302519	0.0331969	0.234226	-0.0525368	0.33746	-0.372897	0.27557	0.521404	0.387377	0.394784	2225	6240	8465	3873
PES1	O00541	AGEGTYALDSESCMEKLAALSASLAR	1xCarbamidomethyl [C13]; 1xTMTpro [N-Term]; 1xTMTpro [K16(100)]	Pescadillo homolog OS=Homo sapiens (Human) OX=9606 GN=PES1 PE=1 SV=1	0.0438419	0.0540796	0.0407863	0.0457225	0.0302574	0.0349478	0.204328	-0.076705	0.226069	-0.180928	0.0161097	0.611726	0.403814	0.343883	3087	5379	8466	3875
FAHD2A	Q96GK7	KGDEVQCEIEELGVIINK	1xCarbamidomethyl [C7]; 1xTMTpro [N-Term]; 2xTMTpro [K1(100); K18(100)]	Fumarylacetoacetate hydrolase domain-containing protein 2A OS=Homo sapiens (Human) OX=9606 GN=FAHD2A PE=1 SV=1	0.0697447	0.0807948	0.0778775	0.0649092	0.064453	0.0673431	0.0765144	-0.126552	0.0856267	0.0325707	0.230213	0.240388	0.177105	0.215902	6843	1625	8468	3876
RANBP2	P49792	EGQWDCSVCLVRNEASATK	2xCarbamidomethyl [C6; C9]; 1xTMTpro [K19(100)]	E3 SUMO-protein ligase RanBP2 OS=Homo sapiens (Human) OX=9606 GN=RANBP2 PE=1 SV=2	0.00276194	0.00281298	0.00229691	0.0021466	0.00237533	0.00212941	0.115409	0.0739465	0.100364	-0.192045	0.289686	0.143608	0.301284	0.244859	5778	2694	8472	3877
EIF2B1	Q14232	IGTNQMAVCAK	1xCarbamidomethyl [C9(100)]; 1xTMTpro [K11(100)]	Translation initiation factor eIF-2B subunit alpha OS=Homo sapiens (Human) OX=9606 GN=EIF2B1 PE=1 SV=1	0.0302534	0.0348072	0.0252934	0.0269124	0.0237231	0.0230231	0.169208	0.00647102	0.208758	-0.251862	0.162356	0.344335	0.387544	0.298078	4128	4344	8472	3877
HNRNPUL1	Q9BUJ2	SKAECEILMMVGLPAAGK	1xCarbamidomethyl [C5]; TMTpro [K]; 1xTMTpro [N-Term]	Heterogeneous nuclear ribonucleoprotein U-like protein 1 OS=Homo sapiens (Human) OX=9606 GN=HNRNPUL1 PE=1 SV=2	0.0104071	0.0112334	0.0102967	0.00975926	0.00896025	0.00931017	0.0279756	-0.0327075	0.0775194	-0.048093	0.125434	0.248667	0.193399	0.189167	7967	506	8473	3879
CASP1	P29466	LIEHMQEYACSCDVEEIFRK	2xCarbamidomethyl [C10; C12]; 1xTMTpro [N-Term]; 1xTMTpro [K20(100)]	Caspase-1 OS=Homo sapiens (Human) OX=9606 GN=CASP1 PE=1 SV=1	0.0213778	0.0230323	0.0173459	0.0194485	0.0149678	0.0162622	0.164973	0.0544949	0.162044	-0.247024	0.0819598	0.459753	0.340093	0.293935	4254	4220	8474	3880
EIF5B	O60841	QGTPMCVPSK	1xCarbamidomethyl [C6]; 1xTMTpro [K10(100)]	Eukaryotic translation initiation factor 5B OS=Homo sapiens (Human) OX=9606 GN=EIF5B PE=1 SV=4	0.00289372	0.0033988	0.00325892	0.00303231	0.00242291	0.00266306	0.110984	-0.137831	0.0942701	0.0336381	0.07034	0.394013	0.25767	0.240674	5917	2559	8476	3881
PARP1	P09874	SDAYYCTGDVTAWTK	1xCarbamidomethyl [C6(100)]; 1xTMTpro [N-Term]; 1xTMTpro [K15(100)]	Poly [ADP-ribose] polymerase 1 OS=Homo sapiens (Human) OX=9606 GN=PARP1 PE=1 SV=4	0.000761917	0.000924419	0.00059085	0.000588345	0.000615709	0.000564318	0.218172	0.00541611	0.284329	-0.361425	0.367556	0.30197	0.427709	0.365745	2691	5787	8478	3882
DIP2B	Q9P265	TCVVVAEERPR	1xCarbamidomethyl [C2]; 1xTMTpro [N-Term]	Disco-interacting protein 2 homolog B OS=Homo sapiens (Human) OX=9606 GN=DIP2B PE=1 SV=3_x000D_ Disco-interacting protein 2 homolog C OS=Homo sapiens (Human) OX=9606 GN=DIP2C PE=1 SV=2	0.042717	0.0467308	0.0390444	0.0388067	0.0346375	0.036609	0.0906838	-0.00383639	0.125729	-0.133532	0.14234	0.306311	0.226448	0.225033	6489	1989	8478	3882
CAP1	Q01518	NSLDCEIVSAK	1xCarbamidomethyl [C5]; 1xTMTpro [K11(100)]; 1xTMTpro [N-Term]	Adenylyl cyclase-associated protein 1 OS=Homo sapiens (Human) OX=9606 GN=CAP1 PE=1 SV=5	0.00191965	0.00205403	0.00173097	0.00185187	0.00139707	0.00152324	0.14119	0.0136664	0.111281	-0.135593	0.0381921	0.444771	0.320037	0.267666	5019	3461	8480	3884
PPP6R2	O75170	CSSPVDTECSHAEGSRSQGPEK	2xCarbamidomethyl [C1; C9]; 1xTMTpro [K22(100)]	Serine/threonine-protein phosphatase 6 regulatory subunit 2 OS=Homo sapiens (Human) OX=9606 GN=PPP6R2 PE=1 SV=2	0.0241539	0.0301012	0.0187277	0.0226216	0.0161372	0.0174576	0.233457	-0.0103382	0.307228	-0.377422	0.104896	0.5922	0.478737	0.391944	2268	6215	8483	3885
CSK	P41240	ESTNYPGDYTLCVSCDGKVEHYR	2xCarbamidomethyl [C12; C15]; 1xTMTpro [N-Term]; 1xTMTpro [K18(100)]	Tyrosine-protein kinase CSK OS=Homo sapiens (Human) OX=9606 GN=CSK PE=1 SV=1	0.0144343	0.0145296	0.01155	0.0124817	0.00970765	0.0114797	0.14934	0.0960448	0.105541	-0.225559	0.113638	0.476261	0.23437	0.274756	4804	3681	8485	3886
LASP1	Q14847	KPYCNAHYPK	1xCarbamidomethyl [C4]; 1xTMTpro [N-Term]; 2xTMTpro [K1(100); K10(100)]	LIM and SH3 domain protein 1 OS=Homo sapiens (Human) OX=9606 GN=LASP1 PE=1 SV=2	0.0266072	0.0313693	0.0217444	0.0237174	0.0211124	0.0191119	0.190391	0.00182311	0.239357	-0.289353	0.164047	0.331903	0.475522	0.323824	3516	4969	8485	3886
FN3KRP	Q9HA64	ATGHSGGGCISQGR	1xCarbamidomethyl [C9]; 1xTMTpro [N-Term]	Ketosamine-3-kinase OS=Homo sapiens (Human) OX=9606 GN=FN3KRP PE=1 SV=2	0.00437237	0.00517088	0.00448521	0.00415327	0.00419129	0.00364345	0.0975582	-0.096907	0.145089	-0.060148	0.171073	0.157926	0.360018	0.229672	6314	2174	8488	3888
SEC24D	O94855	GQIPPLVTTDCMIQDQGNASPR	1xCarbamidomethyl [C11]; 1xTMTpro [N-Term]	Protein transport protein Sec24D OS=Homo sapiens (Human) OX=9606 GN=SEC24D PE=1 SV=2	0.0513947	0.0619268	0.0478837	0.0478897	0.0437328	0.0419459	0.148313	-0.064244	0.2047	-0.166329	0.16615	0.297148	0.357335	0.273544	4840	3650	8490	3889
SRM	P19623	TALKEDGVLCCQGECQWLHLDLIK	3xCarbamidomethyl [C10; C11; C15]; 1xTMTpro [N-Term]; 2xTMTpro [K4(100); K24(100)]	Spermidine synthase OS=Homo sapiens (Human) OX=9606 GN=SRM PE=1 SV=1	0.11351	0.13148	0.0783467	0.0956243	0.0746735	0.0762748	0.238214	0.0747411	0.286772	-0.460131	0.172626	0.529406	0.498797	0.400277	2148	6342	8490	3889
HSP90AA1	P07900	HGLEVIYMIEPIDEYCVQQLK	1xCarbamidomethyl [C16]; 1xTMTpro [N-Term]; 1xOxidation [M8(100)]; 1xTMTpro [K21(100)]	Heat shock protein HSP 90-alpha OS=Homo sapiens (Human) OX=9606 GN=HSP90AA1 PE=1 SV=5	0.000250899	0.000273474	0.000228567	0.000231176	0.000212281	0.000201537	0.0919	-0.000465752	0.12383	-0.134953	0.118579	0.241599	0.31653	0.225569	6472	2019	8491	3891
KDM4A	O75164	EDLSSEQYEMTECPAALAPVRPTHSSVR	1xCarbamidomethyl [C13]; 1xTMTpro [N-Term]	Lysine-specific demethylase 4A OS=Homo sapiens (Human) OX=9606 GN=KDM4A PE=1 SV=2	0.0016119	0.00187408	0.00167231	0.00161163	0.00145984	0.00135914	0.088481	-0.0931703	0.124255	-0.0400893	0.0934138	0.236117	0.339234	0.222922	6561	1933	8494	3892
APIP	Q96GX9	CTSGGYYRYDDMLVVPIIENTPEEK	1xCarbamidomethyl [C1]; 1xDeamidated [N20]; 1xTMTpro [K25(100)]	Methylthioribulose-1-phosphate dehydratase OS=Homo sapiens (Human) OX=9606 GN=APIP PE=1 SV=1	0.0156002	0.0142626	0.0140089	0.0112416	0.0135677	0.0129749	0.0836978	0.0932385	-0.0360931	-0.0619848	0.379479	0.108151	0.1726	0.220077	6683	1811	8494	3892
AP2B1	P63010	KTAAVCVAK	1xCarbamidomethyl [C6]; 1xTMTpro [N-Term]; 2xTMTpro [K1(100); K9(100)]	AP-2 complex subunit beta OS=Homo sapiens (Human) OX=9606 GN=AP2B1 PE=1 SV=1_x000D_ AP-1 complex subunit beta-1 OS=Homo sapiens (Human) OX=9606 GN=AP1B1 PE=1 SV=2	0.0619601	0.0871269	0.0621528	0.0591884	0.0540374	0.0528259	0.208849	-0.184508	0.30727	-0.180027	0.250534	0.38189	0.414602	0.349009	2994	5506	8500	3894
CHD3	Q12873	AYHLVCLDPELDRAPEGK	1xCarbamidomethyl [C6]; 1xTMTpro [N-Term]; 1xTMTpro [K18(100)]	Chromodomain-helicase-DNA-binding protein 3 OS=Homo sapiens (Human) OX=9606 GN=CHD3 PE=1 SV=3	0.0641491	0.0768966	0.0590434	0.0529834	0.0572478	0.0548065	0.15276	-0.056179	0.205311	-0.175832	0.33207	0.220389	0.283261	0.278573	4699	3803	8502	3895
HSP90AB1	P08238	RGFEVVYMTEPIDEYCVQQLK	1xCarbamidomethyl [C16]; 1xTMTpro [N-Term]; 1xOxidation [M8(100)]; 1xTMTpro [K21(100)]	Heat shock protein HSP 90-beta OS=Homo sapiens (Human) OX=9606 GN=HSP90AB1 PE=1 SV=4	0.00181043	0.0019173	0.00165628	0.0016386	0.00151847	0.00150588	0.0661587	0.012616	0.0953555	-0.115772	0.13125	0.241099	0.253114	0.208488	7126	1377	8503	3896
WTAP	Q15007	EQEMQECTTQIQYLK	1xCarbamidomethyl [C7]; 1xTMTpro [N-Term]; 1xTMTpro [K15(100)]	Pre-mRNA-splicing regulator WTAP OS=Homo sapiens (Human) OX=9606 GN=WTAP PE=1 SV=2	0.0873626	0.0953741	0.0782215	0.0795665	0.0685317	0.0740627	0.104816	0.00623169	0.132813	-0.153219	0.128623	0.344013	0.232037	0.234891	6126	2377	8503	3896
ILF3	Q12906	VLECLASGIVMPDGSGIYDPCEK	2xCarbamidomethyl [C4(100); C21(100)]; 1xOxidation [M11(100)]; 1xTMTpro [K23(100)]; 1xTMTpro [N-Term]	Interleukin enhancer-binding factor 3 OS=Homo sapiens (Human) OX=9606 GN=ILF3 PE=1 SV=3	0.000425741	0.000627799	0.0004586	0.000451718	0.000337976	0.000393488	0.217963	-0.243582	0.316746	-0.136321	0.158135	0.576639	0.357237	0.364004	2724	5780	8504	3898
HNRNPM	P52272	GCAVVEFK	1xCarbamidomethyl [C2]; 1xTMTpro [N-Term]; 1xTMTpro [K8(100)]	Heterogeneous nuclear ribonucleoprotein M OS=Homo sapiens (Human) OX=9606 GN=HNRNPM PE=1 SV=3	0.00128646	0.00173644	0.00137448	0.00119163	0.00113212	0.00123925	0.175727	-0.188272	0.24445	-0.0927976	0.298742	0.372654	0.242217	0.304538	3968	4538	8506	3899
DLD	P09622	NETLGGTCLNVGCIPSK	2xCarbamidomethyl [C8; C13]; 1xTMTpro [K17(100)]	Dihydrolipoyl dehydrogenase, mitochondrial OS=Homo sapiens (Human) OX=9606 GN=DLD PE=1 SV=2	0.00242488	0.00292899	0.00161751	0.00190498	0.0016202	0.00164913	0.254273	0.0614307	0.333924	-0.52271	0.286705	0.520308	0.494773	0.433928	1726	6781	8507	3900
CSE1L	P55060	LLTECPPMMDTEYTK	1xTMTpro [N-Term]; 1xCarbamidomethyl [C5(100)]; 1xTMTpro [K15(100)]	Exportin-2 OS=Homo sapiens (Human) OX=9606 GN=CSE1L PE=1 SV=3	0.00420843	0.00453584	0.00350181	0.00369577	0.00313206	0.00337261	0.141629	0.0439973	0.152084	-0.221185	0.143409	0.382172	0.275421	0.267001	5035	3472	8507	3900
ERO1A	Q96HE7	CFCQVSGYLDDCTCDVETIDRFNNYRLFPR	4xCarbamidomethyl [C1; C3; C12; C14]; 1xTMTpro [N-Term]	ERO1-like protein alpha OS=Homo sapiens (Human) OX=9606 GN=ERO1A PE=1 SV=2	0.0461334	0.0632566	0.0405677	0.0447605	0.0326462	0.0380921	0.231773	-0.115709	0.339694	-0.301189	0.159295	0.614606	0.39203	0.388643	2339	6168	8507	3900
RNF114	Q9Y508	YTFPCPYCPEK	2xCarbamidomethyl [C5; C8]; 1xTMTpro [K11(100)]	E3 ubiquitin-protein ligase RNF114 OS=Homo sapiens (Human) OX=9606 GN=RNF114 PE=1 SV=1	0.0135631	0.0123943	0.011768	0.012646	0.00897069	0.00912371	0.182341	0.109114	-0.0208989	-0.0957033	-0.00811184	0.487281	0.462881	0.314017	3756	4751	8507	3900
EIF3D	O15371	MRYLEVSEPQDIECCGALEYYDK	2xCarbamidomethyl [C14; C15]; 1xDeamidated [Q10]; 1xOxidation [M1(100)]; 1xTMTpro [K23(100)]	Eukaryotic translation initiation factor 3 subunit D OS=Homo sapiens (Human) OX=9606 GN=EIF3D PE=1 SV=1	0.00182247	0.00210006	0.00113858	0.00131936	0.0012449	0.00116318	0.258364	0.111402	0.315939	-0.567252	0.354654	0.438457	0.53641	0.443174	1621	6888	8509	3904
RACK1	P63244	TNHIGHTGYLNTVTVSPDGSLCASGGK	1xCarbamidomethyl [C22]; 1xTMTpro [N-Term]; 1xTMTpro [K27(100)]	Receptor of activated protein C kinase 1 OS=Homo sapiens (Human) OX=9606 GN=RACK1 PE=1 SV=3	0.0214188	0.02582	0.0193887	0.017697	0.0203368	0.0166925	0.162029	-0.0522809	0.217336	-0.195939	0.32765	0.127064	0.411954	0.28889	4390	4119	8509	3904
CLGN	O14967	CGEDYKLHFIFR	1xCarbamidomethyl [C1]; 1xTMTpro [K6(100)]; 1xTMTpro [N-Term]	Calmegin OS=Homo sapiens (Human) OX=9606 GN=CLGN PE=1 SV=1_x000D_ Calnexin OS=Homo sapiens (Human) OX=9606 GN=CANX PE=1 SV=2	0.0424195	0.0383242	0.0223318	0.0273421	0.0203468	0.0275735	0.266603	0.304062	0.15759	-0.621571	0.329543	0.755866	0.317387	0.467599	1405	7106	8511	3906
ANKRD17	O75179	SLAEACSEGDVNAVRK	1xCarbamidomethyl [C6]; 1xTMTpro [K16(100)]	Ankyrin repeat domain-containing protein 17 OS=Homo sapiens (Human) OX=9606 GN=ANKRD17 PE=1 SV=3	0.0167709	0.0268926	0.0147583	0.0152288	0.0147265	0.0118591	0.27554	-0.215583	0.465666	-0.40002	0.354736	0.403128	0.715552	0.491139	1207	7304	8511	3906
HSPH1	Q92598	LMSSNSTDLPLNIECFMNDKDVSGK	1xCarbamidomethyl [C15]; 1xTMTpro [N-Term]; 2xTMTpro [K20(100); K25(100)]	Heat shock protein 105 kDa OS=Homo sapiens (Human) OX=9606 GN=HSPH1 PE=1 SV=1	0.00499421	0.00506289	0.0041803	0.00392625	0.00407509	0.00400994	0.117036	0.0736044	0.0933106	-0.183045	0.273497	0.21982	0.243071	0.245463	5752	2759	8511	3906
CCT8	P50990	LTPPVLEEMGHCDSVYLSEVGDTQVVVFK	1xCarbamidomethyl [C12]; 1xTMTpro [N-Term]; 1xTMTpro [K29(100)]	T-complex protein 1 subunit theta OS=Homo sapiens (Human) OX=9606 GN=CCT8 PE=1 SV=4	0.00159357	0.0018299	0.0016961	0.00165387	0.00136124	0.00132813	0.115973	-0.0987993	0.100706	-0.00883863	0.0452192	0.326146	0.361663	0.244342	5800	2713	8513	3909
PCNA	P12004	LMDLDVEQLGIPEQEYSCVVK	1xCarbamidomethyl [C18]; 1xOxidation [M2(100)]; 1xTMTpro [K21(100)]; 1xTMTpro [N-Term]	Proliferating cell nuclear antigen OS=Homo sapiens (Human) OX=9606 GN=PCNA PE=1 SV=1	0.00037639	0.000532875	0.000395524	0.000345465	0.000330208	0.000355306	0.203082	-0.208554	0.293015	-0.137016	0.332243	0.397409	0.29172	0.340457	3174	5342	8516	3910
TPP2	P29144	KYSDPGPVYDCLVWHDGEVWR	1xCarbamidomethyl [C11]; 1xTMTpro [N-Term]; 1xTMTpro [K1(100)]	Tripeptidyl-peptidase 2 OS=Homo sapiens (Human) OX=9606 GN=TPP2 PE=1 SV=4	0.00337647	0.00406667	0.00283454	0.00302492	0.00243897	0.00278796	0.190179	-0.020965	0.247367	-0.273364	0.179583	0.490211	0.297272	0.322355	3553	4963	8516	3910
RNF114	Q9Y508	NVPNRYTFPCPYCPEK	2xCarbamidomethyl [C10; C13]; 1xTMTpro [K16(100)]	E3 ubiquitin-protein ligase RNF114 OS=Homo sapiens (Human) OX=9606 GN=RNF114 PE=1 SV=1	0.0693694	0.0603424	0.0572354	0.0554667	0.0543003	0.049138	0.106753	0.154702	-0.0464243	-0.122688	0.167976	0.198637	0.342757	0.236456	6081	2440	8521	3912
MYCBP2	O75592	AVEDLCR	1xCarbamidomethyl [C6]; 1xTMTpro [N-Term]	E3 ubiquitin-protein ligase MYCBP2 OS=Homo sapiens (Human) OX=9606 GN=MYCBP2 PE=1 SV=4	0.0222547	0.0233641	0.021051	0.0204247	0.0191065	0.0189141	0.0335096	0.0020384	0.0722226	-0.0781813	0.121757	0.218008	0.232614	0.190793	7891	633	8524	3913
SNRNP40	Q96DI7	CSSLQAPIMLLSGHEGEVYCCK	3xCarbamidomethyl [C1; C20; C21]; 1xTMTpro [N-Term]; 1xTMTpro [K22(100)]	U5 small nuclear ribonucleoprotein 40 kDa protein OS=Homo sapiens (Human) OX=9606 GN=SNRNP40 PE=1 SV=1	0.0707414	0.0802856	0.0607468	0.068182	0.0544461	0.0506412	0.173658	0.00306548	0.185652	-0.216683	0.050098	0.374661	0.479178	0.301313	4045	4480	8525	3914
HSPA14	Q0VDF9	HSLSTLGSANCFLDSLYEGQDFDCNVSR	2xCarbamidomethyl [C11; C24]; 1xTMTpro [N-Term]	Heat shock 70 kDa protein 14 OS=Homo sapiens (Human) OX=9606 GN=HSPA14 PE=1 SV=1	0.023515	0.0248825	0.0212566	0.0200202	0.0188899	0.0212226	0.0755911	0.0183334	0.0998859	-0.127333	0.213792	0.29763	0.129647	0.21369	6926	1601	8527	3915
WAPL	Q7Z5K2	DYTVLHPSCLSVCNVTIQDTMER	2xCarbamidomethyl [C9; C13]; 1xTMTpro [N-Term]	Wings apart-like protein homolog OS=Homo sapiens (Human) OX=9606 GN=WAPL PE=1 SV=1	0.00684697	0.0101761	0.00694357	0.00707451	0.00488861	0.00648148	0.237157	-0.222526	0.349119	-0.202316	0.175363	0.708568	0.30167	0.3952	2219	6309	8528	3916
ACTG2	P63267	CDIDIRKDLYANNVLSGGTTMYPGIADR	1xAcetyl [N-Term]; 1xCarbamidomethyl [C1]; 2xDeamidated [N12; N13]; 1xTMTpro [K7(100)]	Actin, gamma-enteric smooth muscle OS=Homo sapiens (Human) OX=9606 GN=ACTG2 PE=1 SV=1	4.12128e-05	4.67328e-05	2.79216e-05	3.11462e-05	2.68583e-05	3.02462e-05	0.237381	0.0936545	0.274997	-0.468056	0.310381	0.524072	0.352684	0.395712	2212	6317	8529	3917
CLTC	Q00610	GQCDLELINVCNENSLFK	2xCarbamidomethyl [C3(100); C11(100)]; 1xTMTpro [N-Term]; 1xTMTpro [K18(100)]	Clathrin heavy chain 1 OS=Homo sapiens (Human) OX=9606 GN=CLTC PE=1 SV=5	0.00271537	0.00330497	0.00196089	0.0019971	0.00219862	0.00187134	0.238892	0.0295019	0.312988	-0.440141	0.413738	0.275047	0.507572	0.398786	2164	6366	8530	3918
SPART	Q8N0X7	DTSSEEVNLSHIVPCEPVPEEKPK	1xCarbamidomethyl [C15]; TMTpro [K]; 1xTMTpro [N-Term]	Spartin OS=Homo sapiens (Human) OX=9606 GN=SPART PE=1 SV=1	0.00750737	0.00765354	0.00686509	0.0069596	0.0057849	0.0062588	0.0807012	0.0321347	0.0599534	-0.0968939	0.0771689	0.343881	0.230288	0.217112	6798	1732	8530	3918
COL1A1	P02452	SGEYWIDPNQGCNLDAIK	1xCarbamidomethyl [C12]; 1xTMTpro [K18(100)]	Collagen alpha-1(I) chain OS=Homo sapiens (Human) OX=9606 GN=COL1A1 PE=1 SV=5	0.041644	0.0348264	0.0310938	0.0460074	0.0408541	0.0419857	0.134031	0.215946	-0.0419827	-0.205537	-0.359703	-0.188318	-0.227733	-0.258585	5293	3238	8531	3920
MASTL	Q96GX5	SQQNDCANK	1xCarbamidomethyl [C6]; 1xTMTpro [N-Term]; 1xTMTpro [K9(100)]	Serine/threonine-protein kinase greatwall OS=Homo sapiens (Human) OX=9606 GN=MASTL PE=1 SV=1	0.0666234	0.0804817	0.0629389	0.0539027	0.0650374	0.0556188	0.148446	-0.0716274	0.201003	-0.153705	0.377299	0.106387	0.332086	0.271924	4877	3654	8531	3920
ACTN1	P12814	CQKICDQWDNLGALTQK	2xCarbamidomethyl [C1; C5]; TMTpro [K]; 1xTMTpro [N-Term]	Alpha-actinin-1 OS=Homo sapiens (Human) OX=9606 GN=ACTN1 PE=1 SV=2	0.000567226	0.000676039	0.000510182	0.000544146	0.000438844	0.000460088	0.161632	-0.0432356	0.209948	-0.196148	0.103167	0.413451	0.34525	0.287289	4434	4100	8534	3922
CACYBP	Q9HB71	VKTDTVLILCR	1xCarbamidomethyl [C10]; 1xTMTpro [N-Term]; 1xTMTpro [K2(100)]	Calcyclin-binding protein OS=Homo sapiens (Human) OX=9606 GN=CACYBP PE=1 SV=2	0.00282227	0.00323589	0.00214567	0.00218105	0.00206712	0.00221428	0.207373	0.0455218	0.242827	-0.349908	0.32631	0.403709	0.304493	0.344837	3069	5467	8536	3923
SPART	Q8N0X7	CIVNNVSAETVQTVR	1xCarbamidomethyl [C1]; 1xTMTpro [N-Term]	Spartin OS=Homo sapiens (Human) OX=9606 GN=SPART PE=1 SV=1	0.00786611	0.0072063	0.00697078	0.00633888	0.00653357	0.0062729	0.0592525	0.0983521	-0.0280409	-0.0759779	0.213071	0.169427	0.228165	0.203555	7335	1205	8540	3924
APEX1	P27695	LDYFLLSHSLLPALCDSKIR	1xCarbamidomethyl [C15]; 1xTMTpro [K18(100)]	DNA-(apurinic or apyrimidinic site) lyase OS=Homo sapiens (Human) OX=9606 GN=APEX1 PE=1 SV=2	0.000309642	0.00038438	0.000300892	0.000251125	0.000230887	0.000325523	0.18598	-0.0990071	0.212924	-0.140365	0.401203	0.522421	0.0268511	0.316825	3695	4847	8542	3925
CCT5	P48643	IAILTCPFEPPKPK	1xCarbamidomethyl [C6]; 1xTMTpro [N-Term]; TMTpro [K]	T-complex protein 1 subunit epsilon OS=Homo sapiens (Human) OX=9606 GN=CCT5 PE=1 SV=1	0.00106202	0.00105568	0.00101646	0.000960354	0.000933581	0.000839202	0.0532299	0.0236944	0.0150569	-0.0395633	0.121483	0.162274	0.31603	0.199929	7487	1056	8543	3926
ITPK1	Q13572	KLNFQAFAELCR	1xCarbamidomethyl [C11]; 1xTMTpro [N-Term]; 1xTMTpro [K1(100)]	Inositol-tetrakisphosphate 1-kinase OS=Homo sapiens (Human) OX=9606 GN=ITPK1 PE=1 SV=2	0.0550162	0.0510439	0.0514303	0.0474574	0.0436176	0.0474313	0.0243875	0.0676258	-0.0404898	-0.0296107	0.145595	0.26732	0.146391	0.186436	8100	443	8543	3926
HSPA8	P11142	SKGPAVGIDLGTTYSCVGVFQHGK	1xAcetyl [N-Term]; 1xCarbamidomethyl [C16]; 2xTMTpro [K2(100); K24(100)]	Heat shock cognate 71 kDa protein OS=Homo sapiens (Human) OX=9606 GN=HSPA8 PE=1 SV=1	0.00514656	0.00551868	0.00414589	0.00348374	0.00457527	0.00409871	0.167249	0.0599605	0.160676	-0.251965	0.503009	0.10979	0.268478	0.293759	4258	4286	8544	3928
TUBB4A	P04350	EAESCDCLQGFQLTHSLGGGTGSGMGTLLISK	2xCarbamidomethyl [C5; C7]; 2xDeamidated [Q9; Q12]; 1xTMTpro [N-Term]; 1xOxidation [M25(100)]; 1xTMTpro [K32(100)]	Tubulin beta-4A chain OS=Homo sapiens (Human) OX=9606 GN=TUBB4A PE=1 SV=2_x000D_ Tubulin beta-8 chain OS=Homo sapiens (Human) OX=9606 GN=TUBB8 PE=1 SV=2_x000D_ Tubulin beta chain OS=Homo sapiens (Human) OX=9606 GN=TUBB PE=1 SV=2_x000D_ Tubulin beta-4B chain OS=Homo sapiens (Human) OX=9606 GN=TUBB4B PE=1 SV=1	0.00330211	0.00480182	0.00288043	0.00363067	0.00219014	0.00229397	0.271745	-0.149029	0.391165	-0.346131	0.0121788	0.741392	0.674568	0.476046	1325	7221	8546	3929
KDM4A	O75164	VTVGEPCTR	1xCarbamidomethyl [C7]; 1xTMTpro [N-Term]	Lysine-specific demethylase 4A OS=Homo sapiens (Human) OX=9606 GN=KDM4A PE=1 SV=2	0.00566113	0.00737645	0.00598719	0.00526798	0.00564945	0.00477424	0.156936	-0.163754	0.218082	-0.0829662	0.267595	0.166735	0.409574	0.281301	4614	3938	8552	3930
FAM120A	Q9NZB2	TPLIDLCDGQADQAAKVEK	1xTMTpro [N-Term]; 1xCarbamidomethyl [C7(100)]; 2xTMTpro [K16(100); K19(100)]	Constitutive coactivator of PPAR-gamma-like protein 1 OS=Homo sapiens (Human) OX=9606 GN=FAM120A PE=1 SV=2	0.0488721	0.0550989	0.0399314	0.033748	0.0459784	0.0366661	0.187702	0.026955	0.199968	-0.264534	0.507255	0.0611	0.38761	0.318655	3650	4902	8552	3930
SEPTIN6	Q14141	QYPWGTVQVENEAHCDFVK	1xCarbamidomethyl [C15]; 1xTMTpro [N-Term]; 1xTMTpro [K19(100)]	Septin-6 OS=Homo sapiens (Human) OX=9606 GN=SEPTIN6 PE=1 SV=4	0.0147509	0.0171788	0.0131007	0.0123499	0.013228	0.011716	0.150213	-0.025132	0.194691	-0.196293	0.281437	0.182341	0.357451	0.273743	4834	3720	8554	3932
HGS	O14964	NCGQTVHDEVANK	1xCarbamidomethyl [C2]; 1xTMTpro [N-Term]; 1xTMTpro [K13(100)]	Hepatocyte growth factor-regulated tyrosine kinase substrate OS=Homo sapiens (Human) OX=9606 GN=HGS PE=1 SV=1	0.0101262	0.0102447	0.0110029	0.00898575	0.00977767	0.00874189	0.0370748	-0.0465031	-0.029721	0.0732852	0.218891	0.0970396	0.258586	0.191506	7858	698	8556	3933
SUPT6H	Q7KZ85	FSADLTCR	1xCarbamidomethyl [C7]; 1xTMTpro [N-Term]	Transcription elongation factor SPT6 OS=Homo sapiens (Human) OX=9606 GN=SUPT6H PE=1 SV=2	0.00821833	0.0094511	0.00787802	0.00757708	0.00747043	0.00674869	0.102598	-0.0512997	0.150338	-0.112312	0.168502	0.188954	0.335538	0.230998	6257	2311	8568	3934
MRPL2	Q5T653	QMQVLETCVATVGR	1xCarbamidomethyl [C8]; 1xTMTpro [N-Term]	39S ribosomal protein L2, mitochondrial OS=Homo sapiens (Human) OX=9606 GN=MRPL2 PE=1 SV=2	0.0235376	0.0236226	0.0210381	0.0220773	0.0185829	0.0167979	0.132978	0.0501914	0.055397	-0.111769	0.0422104	0.2908	0.436496	0.256502	5359	3213	8572	3935
CPPED1	Q9BRF8	AIPLVLVSGNHDIGNTPTAETVEEFCR	1xCarbamidomethyl [C26]; 1xDeamidated [N]; 1xTMTpro [N-Term]	Serine/threonine-protein phosphatase CPPED1 OS=Homo sapiens (Human) OX=9606 GN=CPPED1 PE=1 SV=3	0.00455302	0.00782449	0.00526767	0.00420966	0.0042284	0.00457665	0.259362	-0.369416	0.411757	-0.159074	0.482536	0.476129	0.361947	0.440204	1654	6921	8575	3936
CDK6	Q00534	ADQQYECVAEIGEGAYGK	1xCarbamidomethyl [C7]; 1xTMTpro [N-Term]; 1xTMTpro [K18(100)]	Cyclin-dependent kinase 6 OS=Homo sapiens (Human) OX=9606 GN=CDK6 PE=1 SV=1	0.0181842	0.0228225	0.0164386	0.0104883	0.0154018	0.0188055	0.242743	-0.0745411	0.253229	-0.220137	0.868442	0.314127	0.0260692	0.40288	2108	6468	8576	3937
TCEA1	P23193	SADEPMTTFVVCNECGNRWK	2xCarbamidomethyl [C12; C15]; 1xTMTpro [N-Term]; 1xTMTpro [K20(100)]	Transcription elongation factor A protein 1 OS=Homo sapiens (Human) OX=9606 GN=TCEA1 PE=1 SV=2	0.00489253	0.00734025	0.00460629	0.00413835	0.00378835	0.00477593	0.248553	-0.198197	0.387051	-0.285173	0.439721	0.567209	0.232996	0.413309	1961	6616	8577	3938
RABEPK	Q7Z6M1	HQWDLDTCK	1xCarbamidomethyl [C8]; 1xTMTpro [N-Term]; 1xTMTpro [K9(100)]	Rab9 effector protein with kelch motifs OS=Homo sapiens (Human) OX=9606 GN=RABEPK PE=1 SV=1	0.205308	0.194594	0.193145	0.225718	0.229989	0.216282	0.00925266	0.0546068	-0.0227169	-0.0335004	-0.19134	-0.218379	-0.12973	-0.179816	8407	170	8577	3938
RAI1	Q7Z5J4	SCTAPTAQPHDRPLTASSSLAPGQR	1xCarbamidomethyl [C2]; 1xTMTpro [N-Term]	Retinoic acid-induced protein 1 OS=Homo sapiens (Human) OX=9606 GN=RAI1 PE=1 SV=2	0.240594	0.283686	0.232111	0.225933	0.222628	0.190025	0.123568	-0.0675673	0.170124	-0.119355	0.158272	0.179535	0.407984	0.248597	5624	2954	8578	3940
RBM33	Q96EV2	VVECKPQPCVVSVEGLSSSTTDAQLK	2xCarbamidomethyl [C4; C9]; 1xTMTpro [N-Term]; 2xTMTpro [K5(100); K26(100)]	RNA-binding protein 33 OS=Homo sapiens (Human) OX=9606 GN=RBM33 PE=1 SV=3	0.0452779	0.0438525	0.0376775	0.0348658	0.0399636	0.0328882	0.11367	0.0991968	0.0530488	-0.165907	0.277797	0.0809258	0.362043	0.240255	5940	2643	8583	3941
IQGAP1	P46940	QIPAITCIQSQWR	1xCarbamidomethyl [C7]; 1xTMTpro [N-Term]	Ras GTPase-activating-like protein IQGAP1 OS=Homo sapiens (Human) OX=9606 GN=IQGAP1 PE=1 SV=1	0.000970049	0.00100271	0.000901392	0.000808695	0.000854392	0.000854285	0.0386705	0.0179566	0.0657292	-0.0879452	0.244504	0.165203	0.165383	0.191697	7848	738	8586	3942
MPP6	Q9NZW5	TCILDVNPQALK	1xCarbamidomethyl [C2]; 1xTMTpro [K12(100)]	MAGUK p55 subfamily member 6 OS=Homo sapiens (Human) OX=9606 GN=MPP6 PE=1 SV=2	0.0212645	0.0247799	0.02112	0.0212864	0.0177627	0.0180751	0.111612	-0.0742887	0.146437	-0.0841244	0.0728037	0.33388	0.308733	0.238473	6009	2578	8587	3943
FH	P07954	LLGDASVSFTENCVVGIQANTER	1xCarbamidomethyl [C13]; 1xTMTpro [N-Term]	Fumarate hydratase, mitochondrial OS=Homo sapiens (Human) OX=9606 GN=FH PE=1 SV=3	0.0214626	0.0319007	0.019732	0.0228164	0.016079	0.0160195	0.257264	-0.182992	0.388771	-0.304277	0.0947451	0.599642	0.604984	0.433124	1734	6854	8588	3944
RBBP6	Q7Z6E9	NCPTNGDKNFESGPR	1xCarbamidomethyl [C2]; 1xTMTpro [N-Term]; 1xTMTpro [K8(100)]	E3 ubiquitin-protein ligase RBBP6 OS=Homo sapiens (Human) OX=9606 GN=RBBP6 PE=1 SV=1	0.00806133	0.00779516	0.00587979	0.00706625	0.004353	0.0057864	0.222094	0.153947	0.105508	-0.301306	0.0361253	0.735062	0.324406	0.365198	2706	5887	8593	3945
DTL	Q9NZJ0	IATCSDDNTLK	1xCarbamidomethyl [C4]; 1xTMTpro [K11(100)]	Denticleless protein homolog OS=Homo sapiens (Human) OX=9606 GN=DTL PE=1 SV=3	0.0891022	0.0921781	0.0912105	0.0838648	0.0579715	0.0811803	0.181271	-0.0277122	0.0212507	0.00602715	0.115108	0.64783	0.162044	0.308327	3883	4712	8595	3946
TIMM44	O43615	QCENDIIPNVLEAMISGELDILK	1xCarbamidomethyl [C2]; 1xTMTpro [K23(100)]	Mitochondrial import inner membrane translocase subunit TIM44 OS=Homo sapiens (Human) OX=9606 GN=TIMM44 PE=1 SV=2	0.00204586	0.00235714	0.00197419	0.00208087	0.00159396	0.00165085	0.149206	-0.0552525	0.149082	-0.1067	0.0307721	0.415345	0.364746	0.270288	4924	3673	8597	3947
PRMT1	Q99873	GQLCELSCSTDYR	2xCarbamidomethyl [C4; C8]; 1xTMTpro [N-Term]	Protein arginine N-methyltransferase 1 OS=Homo sapiens (Human) OX=9606 GN=PRMT1 PE=1 SV=3	0.0356681	0.0360065	0.0320245	0.0308287	0.0286923	0.0309146	0.0530526	0.0452666	0.058889	-0.110195	0.165093	0.268703	0.16108	0.198292	7547	1054	8601	3948
MTF2	Q9Y483	TAEPLLDKESISENPTLDLPCSIGR	1xCarbamidomethyl [C21]; 1xTMTpro [K8(100)]; 1xTMTpro [N-Term]	Metal-response element-binding transcription factor 2 OS=Homo sapiens (Human) OX=9606 GN=MTF2 PE=1 SV=3	0.0284903	0.04339	0.0310847	0.0265295	0.021976	0.0311314	0.233414	-0.268649	0.338243	-0.142915	0.371521	0.643192	0.140748	0.385154	2391	6213	8604	3949
RSL1D1	O76021	EINDCIGGTVLNISK	1xCarbamidomethyl [C5]; 1xTMTpro [N-Term]; 1xTMTpro [K15(100)]	Ribosomal L1 domain-containing protein 1 OS=Homo sapiens (Human) OX=9606 GN=RSL1D1 PE=1 SV=3	0.00433356	0.00444708	0.00426944	0.00369225	0.00370383	0.00406246	0.033536	-0.00547076	0.0318341	-0.0269782	0.236525	0.232006	0.0986698	0.189067	7971	635	8606	3950
SETX	Q7Z333	QCPEPTSTAEK	1xCarbamidomethyl [C2]; 1xTMTpro [N-Term]; 1xTMTpro [K11(100)]	Probable helicase senataxin OS=Homo sapiens (Human) OX=9606 GN=SETX PE=1 SV=4	0.00121183	0.00159734	0.00213687	0.00109616	0.00124585	0.00134819	0.255482	-0.444129	-0.045638	0.374189	0.588859	0.404187	0.290287	0.427778	1797	6809	8606	3950
ACAD9	Q9H845	AYICAHPLDRTC	2xCarbamidomethyl [C4; C12]; 1xTMTpro [N-Term]	Complex I assembly factor ACAD9, mitochondrial OS=Homo sapiens (Human) OX=9606 GN=ACAD9 PE=1 SV=1	0.0738065	0.0671757	0.053966	0.0589023	0.047295	0.053235	0.171081	0.183692	0.0478827	-0.268006	0.141732	0.45837	0.287681	0.295928	4201	4405	8606	3950
TASOR2	Q5VWN6	AIHTLQDVSTCETK	1xCarbamidomethyl [C11]; 1xTMTpro [N-Term]; 1xTMTpro [K14(100)]	Protein TASOR 2 OS=Homo sapiens (Human) OX=9606 GN=TASOR2 PE=1 SV=1	0.199346	0.186641	0.181987	0.17677	0.166083	0.153143	0.0529846	0.0744112	-0.0205932	-0.0570292	0.0989917	0.188955	0.305987	0.197978	7557	1051	8608	3953
NIT1	Q86X76	THLCDVEIPGQGPMCESNSTMPGPSLESPVSTPAGK	2xCarbamidomethyl [C4; C15]; 1xDeamidated [Q11]; 1xTMTpro [K36(100)]	Deaminated glutathione amidase OS=Homo sapiens (Human) OX=9606 GN=NIT1 PE=1 SV=2	0.0144289	0.0213975	0.0119589	0.0104335	0.0139662	0.0106196	0.268694	-0.142644	0.425839	-0.41352	0.610372	0.189667	0.584867	0.461635	1445	7164	8609	3954
ACTG1	P60712	CPEALFQPSFLGMESCGIHETTFNSIMKCDVDIRK	3xCarbamidomethyl [C1; C16; C29]; 1xDeamidated [N24]; 2xTMTpro [K28(100); K35(100)]	SWISS-PROT:P60712 (Bos taurus) Actin, cytoplasmic 1_x000D_ Actin, cytoplasmic 2 OS=Homo sapiens (Human) OX=9606 GN=ACTG1 PE=1 SV=1	0.00052076	0.00061463	0.000359885	0.000485882	0.000335548	0.000303516	0.260943	0.0632421	0.302342	-0.469841	0.0367707	0.570858	0.715601	0.441076	1646	6966	8612	3955
FOXP1	Q9H334	EVTSAHTAEETTGNNHSSLDLTTTCVSSSAPSK	1xCarbamidomethyl [C25]; 1xTMTpro [K33(100)]	Forkhead box protein P1 OS=Homo sapiens (Human) OX=9606 GN=FOXP1 PE=1 SV=1	0.00262366	0.00350684	0.00379398	0.00323886	0.00474276	0.00480475	0.208384	-0.334448	0.0841437	0.197682	0.0305416	-0.519696	-0.538431	-0.342528	3116	5498	8614	3956
CLUH	O75153	IATPFQVYSWTAPQAEHAMDCVRAEDAYTSR	1xCarbamidomethyl [C21]; 1xTMTpro [N-Term]	Clustered mitochondria protein homolog OS=Homo sapiens (Human) OX=9606 GN=CLUH PE=1 SV=2	0.0696646	0.0742914	0.0637248	0.0662027	0.049043	0.0589718	0.143071	0.00909211	0.101862	-0.119478	0.0644432	0.497287	0.231309	0.264346	5113	3502	8615	3957
RMND5A	Q9H871	NFDSDISSVGIDGCWQADSQR	1xCarbamidomethyl [C14]; 1xTMTpro [N-Term]	E3 ubiquitin-protein transferase RMND5A OS=Homo sapiens (Human) OX=9606 GN=RMND5A PE=1 SV=1	0.0329705	0.0342835	0.0333596	0.030017	0.0277033	0.0306999	0.0313931	-0.024616	0.031723	-0.0076876	0.160011	0.275735	0.127556	0.187767	8034	583	8617	3958
RACK1	P63244	TNHIGHTGYLNTVTVSPDGSLCASGGKDGQAMLWDLNEGK	1xCarbamidomethyl [C22]; 2xDeamidated [Q30; N]; TMTpro [K]; 1xTMTpro [N-Term]	Receptor of activated protein C kinase 1 OS=Homo sapiens (Human) OX=9606 GN=RACK1 PE=1 SV=3	0.000341975	0.000322305	0.000306377	0.000244253	0.000320268	0.000243057	0.155531	0.0798937	-0.00557245	-0.0786933	0.405625	0.014719	0.412702	0.277682	4723	3897	8620	3959
RSL1D1	O76021	SGSCSAIR	1xTMTpro [N-Term]; 1xCarbamidomethyl [C4(100)]	Ribosomal L1 domain-containing protein 1 OS=Homo sapiens (Human) OX=9606 GN=RSL1D1 PE=1 SV=3	0.000373565	0.000435059	0.000250294	0.00024298	0.000303856	0.00025333	0.248864	0.0818026	0.301656	-0.495935	0.538719	0.21617	0.478537	0.411142	1992	6629	8621	3960
NUP160	Q12769	CYLVTGEGQK	1xCarbamidomethyl [C1]; 1xTMTpro [N-Term]; 1xTMTpro [K10(100)]	Nuclear pore complex protein Nup160 OS=Homo sapiens (Human) OX=9606 GN=NUP160 PE=1 SV=3	0.0109722	0.0109632	0.00842428	0.00821418	0.00884246	0.00792812	0.159917	0.116654	0.11548	-0.264568	0.301006	0.194675	0.352143	0.282608	4576	4045	8621	3960
PSMD1	Q99460	SNCKPSTFAYPAPLEVPKEK	1xCarbamidomethyl [C3]; 1xTMTpro [N-Term]; 3xTMTpro [K4(100); K18(100); K20(100)]	26S proteasome non-ATPase regulatory subunit 1 OS=Homo sapiens (Human) OX=9606 GN=PSMD1 PE=1 SV=2	0.00993586	0.0113942	0.0069125	0.00826991	0.00647328	0.00696128	0.235369	0.0778111	0.275388	-0.445627	0.186962	0.540338	0.435481	0.387594	2354	6267	8621	3960
DIAPH1	O60610	AGCAVTSLLASELTKDDAMAAVPAK	1xCarbamidomethyl [C3]; 1xTMTpro [N-Term]; 2xTMTpro [K15(100); K25(100)]	Protein diaphanous homolog 1 OS=Homo sapiens (Human) OX=9606 GN=DIAPH1 PE=1 SV=2	0.0760297	0.0731919	0.0633442	0.0625962	0.0572156	0.0618695	0.0994787	0.101688	0.0468082	-0.161662	0.178801	0.308466	0.195646	0.227638	6395	2228	8623	3963
LTA4H	P09960	PEIVDTCSLASPASVCR	2xCarbamidomethyl [C7; C16]; 1xTMTpro [N-Term]	Leukotriene A-4 hydrolase OS=Homo sapiens (Human) OX=9606 GN=LTA4H PE=1 SV=2	0.00784303	0.00897983	0.007926	0.00752213	0.0063104	0.00742639	0.0951546	-0.0729171	0.12236	-0.0577339	0.133187	0.386596	0.151666	0.223816	6525	2098	8623	3963
NXT1	Q9UKK6	TYVDQACR	1xCarbamidomethyl [C7]; 1xTMTpro [N-Term]	NTF2-related export protein 1 OS=Homo sapiens (Human) OX=9606 GN=NXT1 PE=1 SV=1_x000D_ NTF2-related export protein 2 OS=Homo sapiens (Human) OX=9606 GN=NXT2 PE=1 SV=1	1.96937	3.28317	1.61144	1.3496	1.85571	1.53298	0.296019	-0.216347	0.521007	-0.505736	0.761551	0.302113	0.577746	0.547137	860	7768	8628	3965
RPL12	P30050	EILGTAQSVGCNVDGRHPHDIIDDINSGAVECPAS	2xCarbamidomethyl [C11; C32]; 1xTMTpro [N-Term]	60S ribosomal protein L12 OS=Homo sapiens (Human) OX=9606 GN=RPL12 PE=1 SV=1	0.00422495	0.00497111	0.00383183	0.00370198	0.00341658	0.00369493	0.149736	-0.0396339	0.195	-0.180537	0.230273	0.346016	0.233024	0.269771	4940	3692	8632	3966
PCNA	P12004	LMDLDVEQLGIPEQEYSCVVKMPSGEFAR	1xCarbamidomethyl [C18(100)]; 1xTMTpro [N-Term]; 1xOxidation [M2(100)]; 1xTMTpro [K21(100)]	Proliferating cell nuclear antigen OS=Homo sapiens (Human) OX=9606 GN=PCNA PE=1 SV=1	0.000186324	0.000296946	0.00016985	0.000175109	0.000129061	0.000171411	0.273672	-0.224571	0.447814	-0.358123	0.314131	0.754339	0.344932	0.471134	1369	7264	8633	3967
NOP56	O00567	IINDNATYCR	1xCarbamidomethyl [C9(100)]; 1xTMTpro [N-Term]	Nucleolar protein 56 OS=Homo sapiens (Human) OX=9606 GN=NOP56 PE=1 SV=4	0.00758571	0.00843394	0.00951345	0.00952464	0.0102133	0.0102195	0.102991	-0.166049	-0.013128	0.160634	-0.162331	-0.263043	-0.263919	-0.229764	6312	2323	8635	3968
XPO1	O14980	TSESLCQNNMVILK	1xCarbamidomethyl [C6]; 1xOxidation [M10(100)]; 1xTMTpro [K14(100)]	Exportin-1 OS=Homo sapiens (Human) OX=9606 GN=XPO1 PE=1 SV=1	0.00320947	0.00336792	0.00326182	0.00308104	0.00219748	0.00286716	0.16446	-0.0312447	0.0382778	-0.00790295	0.0901644	0.57773	0.193958	0.287284	4435	4201	8636	3969
USP9X	Q93008	ASYDTLCVLDGDKDSVNCAR	2xCarbamidomethyl [C7; C18]; 1xTMTpro [N-Term]; 1xTMTpro [K13(100)]	Probable ubiquitin carboxyl-terminal hydrolase FAF-X OS=Homo sapiens (Human) OX=9606 GN=USP9X PE=1 SV=3	0.0084617	0.0108803	0.00569591	0.00724678	0.00541194	0.00566125	0.270875	0.0198681	0.382566	-0.551153	0.20374	0.624935	0.559959	0.462878	1437	7199	8636	3969
U2AF2	P26368	GYAFCEYVDINVTDQAIAGLNGMQLGDK	1xCarbamidomethyl [C5]; 1xTMTpro [N-Term]; 1xTMTpro [K28(100)]	Splicing factor U2AF 65 kDa subunit OS=Homo sapiens (Human) OX=9606 GN=U2AF2 PE=1 SV=4	0.000196014	0.000205025	0.000166603	0.000179583	0.000155821	0.000142507	0.133058	0.050938	0.115779	-0.183602	0.0753664	0.280133	0.408983	0.254828	5421	3216	8637	3971
IL18	Q14116	AAEPVEDNCINFVAMK	1xAcetyl [N-Term]; 1xCarbamidomethyl [C9]; 1xTMTpro [K16(100)]	Interleukin-18 OS=Homo sapiens (Human) OX=9606 GN=IL18 PE=1 SV=1	0.606698	0.642527	0.520795	0.532622	0.45788	0.510631	0.116036	0.0402468	0.123026	-0.180015	0.147618	0.365759	0.20845	0.240609	5920	2717	8637	3971
PFAS	O15067	GLAPLHWADDDGNPTEQYPLNPNGSPGGVAGICSCDGR	2xCarbamidomethyl [C33; C35]; 1xTMTpro [N-Term]	Phosphoribosylformylglycinamidine synthase OS=Homo sapiens (Human) OX=9606 GN=PFAS PE=1 SV=4	0.00119214	0.00147651	0.00115861	0.00091795	0.00125829	0.000936288	0.187096	-0.0977965	0.210839	-0.13895	0.47486	0.0198843	0.446323	0.313689	3762	4878	8640	3973
NUF2	Q9BZD4	TVIEDCNKVQEK	1xCarbamidomethyl [C6]; 1xTMTpro [N-Term]; 2xTMTpro [K8(100); K12(100)]	Kinetochore protein Nuf2 OS=Homo sapiens (Human) OX=9606 GN=NUF2 PE=1 SV=2	0.186556	0.177365	0.132316	0.149164	0.12429	0.126835	0.187676	0.17354	0.100659	-0.322083	0.149167	0.412352	0.38311	0.314876	3740	4900	8640	3973
TARS1	P26639	FMADIDLDPGCTLNKK	1xCarbamidomethyl [C11]; 2xTMTpro [K15(100); K16(100)]	Threonine--tRNA ligase 1, cytoplasmic OS=Homo sapiens (Human) OX=9606 GN=TARS1 PE=1 SV=3	0.00416655	0.00511063	0.0035666	0.00378347	0.00281383	0.00369045	0.202175	-0.0391837	0.255466	-0.263485	0.178325	0.605502	0.214238	0.332688	3322	5321	8643	3975
ZFR	Q96KR1	LQSTGNKAEDIKGTECVK	1xCarbamidomethyl [C16]; 1xTMTpro [N-Term]; TMTpro [K]	Zinc finger RNA-binding protein OS=Homo sapiens (Human) OX=9606 GN=ZFR PE=1 SV=2	0.00277491	0.00259673	0.00246579	0.00234954	0.00229207	0.0022066	0.0485964	0.0870249	-0.0087222	-0.0833704	0.153042	0.188766	0.243593	0.195134	7684	961	8645	3976
EIF2B4	Q9UI10	VQTDAFVSNELDDPDDLQCK	1xCarbamidomethyl [C19]; 1xTMTpro [N-Term]; 1xTMTpro [K20(100)]	Translation initiation factor eIF-2B subunit delta OS=Homo sapiens (Human) OX=9606 GN=EIF2B4 PE=1 SV=2	0.0267489	0.0441216	0.0334425	0.0269623	0.0273023	0.0251303	0.240932	-0.378404	0.343599	-0.0562014	0.36694	0.348865	0.468456	0.394754	2226	6419	8645	3976
VAV3	Q9UKW4	NLASGEVGFFPSDAVKPCPCVPKPVDYSCQPWYAGAMER	3xCarbamidomethyl [C18; C20; C29]; 2xDeamidated [N1; Q30]; TMTpro [K]; 1xTMTpro [N-Term]	Guanine nucleotide exchange factor VAV3 OS=Homo sapiens (Human) OX=9606 GN=VAV3 PE=1 SV=1	0.0145375	0.0196008	0.0106456	0.0119676	0.00857033	0.0124813	0.269291	-0.0382374	0.392894	-0.487761	0.318889	0.800598	0.258248	0.459245	1474	7172	8646	3978
LARP1	Q6PKG0	CPSQSSSRPAAMISQPPTPPTGQPVREDAK	1xCarbamidomethyl [C1]; 1xTMTpro [K30(100)]	La-related protein 1 OS=Homo sapiens (Human) OX=9606 GN=LARP1 PE=1 SV=2	0.000372514	0.000429238	0.000418272	0.000342959	0.000355452	0.000354833	0.0783339	-0.126582	0.0779029	0.040567	0.245837	0.194222	0.196735	0.212265	6978	1669	8647	3979
CSNK2B	P67870	GNEFFCEVDEDYIQDKFNLTGLNEQVPHYR	1xCarbamidomethyl [C6]; 1xTMTpro [K16(100)]; 1xTMTpro [N-Term]	Casein kinase II subunit beta OS=Homo sapiens (Human) OX=9606 GN=CSNK2B PE=1 SV=1	0.0177547	0.0288076	0.0180312	0.0178188	0.0151166	0.0148947	0.261301	-0.278228	0.420025	-0.255931	0.273024	0.510291	0.531626	0.438313	1673	6976	8649	3980
RPL30	P62888	VCTLAIIDPGDSDIIRSMPEQTGEK	1xCarbamidomethyl [C2]; 1xTMTpro [N-Term]; 1xTMTpro [K25(100)]	60S ribosomal protein L30 OS=Homo sapiens (Human) OX=9606 GN=RPL30 PE=1 SV=2	0.00204947	0.00272267	0.00137472	0.00162158	0.00149945	0.00131156	0.277407	0.00036167	0.410135	-0.575746	0.337491	0.450458	0.6436	0.477183	1314	7336	8650	3981
MDH1	P40925	VIVVGNPANTNCLTASK	1xCarbamidomethyl [C12]; 1xTMTpro [N-Term]; 1xTMTpro [K17(100)]	Malate dehydrogenase, cytoplasmic OS=Homo sapiens (Human) OX=9606 GN=MDH1 PE=1 SV=4	0.092217	0.0907037	0.0764689	0.078964	0.0708362	0.0711616	0.108096	0.0929473	0.0690748	-0.177214	0.130891	0.287599	0.280986	0.233159	6174	2480	8654	3982
PIK3AP1	Q6ZUJ8	AISEDSGCDSVTDTEPEDEK	1xCarbamidomethyl [C8]; 1xTMTpro [N-Term]; 1xTMTpro [K20(100)]	Phosphoinositide 3-kinase adapter protein 1 OS=Homo sapiens (Human) OX=9606 GN=PIK3AP1 PE=1 SV=2	0.0084355	0.00944347	0.00824509	0.00651111	0.0084805	0.00703147	0.134297	-0.0458719	0.116973	-0.0788091	0.41944	0.0381958	0.308519	0.255385	5403	3252	8655	3983
GSTP1	P09211	ASCLYGQLPK	1xCarbamidomethyl [C3]; 1xTMTpro [N-Term]; 1xTMTpro [K10(100)]	Glutathione S-transferase P OS=Homo sapiens (Human) OX=9606 GN=GSTP1 PE=1 SV=2	0.0969169	0.106959	0.0728464	0.0722563	0.0756761	0.0721208	0.201616	0.0713445	0.21358	-0.340546	0.352279	0.285566	0.354988	0.330945	3352	5304	8656	3984
GNPNAT1	Q96EK6	FGYTVSEENYMCR	1xCarbamidomethyl [C12]; 1xTMTpro [N-Term]	Glucosamine 6-phosphate N-acetyltransferase OS=Homo sapiens (Human) OX=9606 GN=GNPNAT1 PE=1 SV=1	0.12297	0.146268	0.12382	0.121731	0.100659	0.111358	0.116164	-0.0914721	0.158836	-0.0815381	0.106082	0.380299	0.234579	0.24032	5936	2721	8657	3985
PSMD1	Q99460	SGMYTVAMAYCGSGNNK	1xCarbamidomethyl [C11]; 1xTMTpro [K17(100)]	26S proteasome non-ATPase regulatory subunit 1 OS=Homo sapiens (Human) OX=9606 GN=PSMD1 PE=1 SV=2	0.00198483	0.00216814	0.00198095	0.00176517	0.00183168	0.00177361	0.0425922	-0.0428299	0.0846106	-0.0456554	0.212041	0.158677	0.205155	0.191958	7839	820	8659	3986
FRG1	Q14331	CNEAGDIEAK	1xCarbamidomethyl [C1(100)]; 1xTMTpro [K10(100)]; 1xTMTpro [N-Term]	Protein FRG1 OS=Homo sapiens (Human) OX=9606 GN=FRG1 PE=1 SV=1	0.0234577	0.0259674	0.021138	0.021008	0.0174491	0.0212395	0.124072	-0.00388862	0.14275	-0.154114	0.163013	0.430797	0.147199	0.247003	5689	2973	8662	3987
KIF20A	O95235	IGTSTSFDSGIAGLSSISQCTSSSQLDETSHR	1xCarbamidomethyl [C20]; 1xTMTpro [N-Term]	Kinesin-like protein KIF20A OS=Homo sapiens (Human) OX=9606 GN=KIF20A PE=1 SV=1	0.00416876	0.00634521	0.00331843	0.005313	0.00610478	0.00684075	0.240638	-0.145399	0.460651	-0.474516	-0.20451	-0.404923	-0.569139	-0.392857	2254	6410	8664	3988
ATAD2	Q6PL18	NNSNTCNIENELEDSRK	1xCarbamidomethyl [C6]; 1xTMTpro [N-Term]; 1xTMTpro [K17(100)]	ATPase family AAA domain-containing protein 2 OS=Homo sapiens (Human) OX=9606 GN=ATAD2 PE=1 SV=1	0.00283876	0.00273865	0.00187745	0.00148326	0.00250111	0.00174256	0.253023	0.192044	0.140245	-0.404446	0.744446	-0.009351	0.512009	0.415702	1928	6743	8671	3989
CALR	P27797	LFPNSLDQTDMHGDSEYNIMFGPDICGPGTKK	1xCarbamidomethyl [C26]; 1xDeamidated [N/Q]; 1xTMTpro [N-Term]; 2xTMTpro [K31(100); K32(100)]	Calreticulin OS=Homo sapiens (Human) OX=9606 GN=CALR PE=1 SV=1	5.41389e-05	5.64537e-05	3.03664e-05	3.64983e-05	2.78312e-05	3.92176e-05	0.271295	0.204425	0.264827	-0.629766	0.36441	0.755537	0.260741	0.460229	1462	7210	8672	3990
WDR26	Q9H7D7	TVNCVSWNPQIPSMMASASDDGTVR	1xCarbamidomethyl [C4]; 1xTMTpro [N-Term]	WD repeat-containing protein 26 OS=Homo sapiens (Human) OX=9606 GN=WDR26 PE=1 SV=3	0.0258831	0.0246625	0.0206766	0.0193965	0.0200086	0.0203937	0.132101	0.124647	0.0549532	-0.199365	0.29157	0.246749	0.219242	0.25252	5484	3188	8672	3990
PPA1	Q15181	AIVDALPPPCESACTVPTDVDKWFHHQKN	2xCarbamidomethyl [C10; C14]; 1xTMTpro [N-Term]; 2xTMTpro [K22(100); K28(100)]	Inorganic pyrophosphatase OS=Homo sapiens (Human) OX=9606 GN=PPA1 PE=1 SV=2	0.00563086	0.00576956	0.00363492	0.00467686	0.00306673	0.0038134	0.245149	0.168032	0.203139	-0.463401	0.0997819	0.708622	0.394245	0.400883	2139	6536	8675	3992
USP48	Q86UV5	ECCSQCK	3xCarbamidomethyl [C2; C3; C6]; 1xTMTpro [N-Term]; 1xTMTpro [K7(100)]	Ubiquitin carboxyl-terminal hydrolase 48 OS=Homo sapiens (Human) OX=9606 GN=USP48 PE=1 SV=1	0.140658	0.170334	0.137066	0.137315	0.114442	0.123937	0.138063	-0.0865338	0.189645	-0.123852	0.121233	0.384107	0.269117	0.258152	5307	3368	8675	3992
PRORP	O15091	KSGQCSGCGK	2xCarbamidomethyl [C5; C8]; TMTpro [K]; 1xTMTpro [N-Term]	Mitochondrial ribonuclease P catalytic subunit OS=Homo sapiens (Human) OX=9606 GN=PRORP PE=1 SV=2	0.0403487	0.0274973	0.039759	0.0539392	0.0384882	0.0437535	0.198167	0.169811	-0.383421	0.148571	-0.588623	-0.101706	-0.286689	-0.325673	3473	5204	8677	3994
FSCN1	Q16658	TANGTAEAVQIQFGLINCGNK	1xAcetyl [N-Term]; 1xCarbamidomethyl [C18]; 1xTMTpro [K21(100)]	Fascin OS=Homo sapiens (Human) OX=9606 GN=FSCN1 PE=1 SV=3	0.0370274	0.0368839	0.0289736	0.0304366	0.0265188	0.0285979	0.149692	0.110597	0.104995	-0.24326	0.17219	0.370981	0.26209	0.26842	4987	3690	8677	3994
FSCN1	Q16658	KKQIWTLEQPPDEAGSAAVCLR	1xCarbamidomethyl [C20]; 1xTMTpro [N-Term]; 2xTMTpro [K1(100); K2(100)]	Fascin OS=Homo sapiens (Human) OX=9606 GN=FSCN1 PE=1 SV=3	0.0191973	0.019828	0.0151533	0.0166179	0.0136375	0.0145707	0.157712	0.0881427	0.134779	-0.253129	0.120022	0.405178	0.309687	0.278296	4708	3970	8678	3996
HIP1	O00291	LASTEESMCQLAK	1xCarbamidomethyl [C9]; 1xTMTpro [N-Term]; 1xTMTpro [K13(100)]	Huntingtin-interacting protein 1 OS=Homo sapiens (Human) OX=9606 GN=HIP1 PE=1 SV=5	0.0752555	0.0886423	0.073158	0.0741361	0.0610583	0.0652852	0.124012	-0.0703952	0.165803	-0.111177	0.0920151	0.372005	0.275435	0.246485	5711	2969	8680	3997
SPTLC1	O15269	LLQEIVDQCMNR	1xCarbamidomethyl [C9]; 1xTMTpro [N-Term]	Serine palmitoyltransferase 1 OS=Homo sapiens (Human) OX=9606 GN=SPTLC1 PE=1 SV=1	0.0494642	0.0581131	0.0463735	0.0443025	0.0448477	0.0402639	0.131889	-0.0530508	0.179429	-0.146135	0.212047	0.194399	0.349948	0.252131	5499	3182	8681	3998
MYO18A	Q92614	RVSSSSELDLPSGDHCEAGLLQLDVPLLR	1xTMTpro [N-Term]; 1xCarbamidomethyl [C16(100)]	Unconventional myosin-XVIIIa OS=Homo sapiens (Human) OX=9606 GN=MYO18A PE=1 SV=3	0.00525866	0.00687099	0.00409373	0.00500676	0.00377339	0.00356067	0.251473	-0.040345	0.345478	-0.401624	0.111163	0.519179	0.602892	0.411078	1993	6688	8681	3998
PBK	Q96KB5	ICDVGVSLPLDENMTVTDPEACYIGTEPWKPK	2xCarbamidomethyl [C2; C22]; TMTpro [K]; 1xTMTpro [N-Term]	Lymphokine-activated killer T-cell-originated protein kinase OS=Homo sapiens (Human) OX=9606 GN=PBK PE=1 SV=3	0.000908953	0.00146785	0.000698449	0.000848174	0.000652787	0.000621197	0.298884	-0.173462	0.51796	-0.553514	0.273308	0.651056	0.722618	0.548994	846	7835	8681	3998
MFN2	O95140	VLPSGIGHTTNCFLRVEGTDGHEAFLLTEGSEEK	1xCarbamidomethyl [C12]; 1xTMTpro [N-Term]; 1xTMTpro [K34(100)]	Mitofusin-2 OS=Homo sapiens (Human) OX=9606 GN=MFN2 PE=1 SV=3	0.0166538	0.019778	0.0213783	0.0171465	0.0168152	0.014441	0.140793	-0.210507	0.0375386	0.149787	0.168449	0.196597	0.416187	0.260411	5238	3445	8683	4001
VIM	P08670	QVQSLTCEVDALKGTNESLERQMR	1xCarbamidomethyl [C7]; 1xTMTpro [N-Term]; 1xTMTpro [K13(100)]	Vimentin OS=Homo sapiens (Human) OX=9606 GN=VIM PE=1 SV=4	0.000446421	0.000456541	0.00036835	0.000408355	0.000304769	0.000343523	0.157145	0.0751212	0.107461	-0.202206	0.053462	0.475568	0.302878	0.277303	4736	3947	8683	4001
DYNC1LI2	O43237	CDAVSVLEK	1xCarbamidomethyl [C1(100)]; 1xTMTpro [K9(100)]	Cytoplasmic dynein 1 light intermediate chain 2 OS=Homo sapiens (Human) OX=9606 GN=DYNC1LI2 PE=1 SV=1	0.00780696	0.00783965	0.00763379	0.00687193	0.00705812	0.00667836	0.00470582	0.0086792	0.0147079	-0.0236818	0.175367	0.136798	0.216587	0.176251	8596	89	8685	4003
COPS2	P61201	QLHQSCQTDDGEDDLK	1xCarbamidomethyl [C6]; 1xTMTpro [N-Term]; 1xTMTpro [K16(100)]	COP9 signalosome complex subunit 2 OS=Homo sapiens (Human) OX=9606 GN=COPS2 PE=1 SV=1	0.000667688	0.000912998	0.000920602	0.000502214	0.000671612	0.000806231	0.224529	-0.320463	0.130975	0.142941	0.731335	0.312009	0.0484425	0.363929	2725	5964	8689	4004
PRC1	O43663	SEVLAEESIVCLQK	1xCarbamidomethyl [C11]; 1xTMTpro [N-Term]; 1xTMTpro [K14(100)]	Protein regulator of cytokinesis 1 OS=Homo sapiens (Human) OX=9606 GN=PRC1 PE=1 SV=2	0.0294297	0.0283632	0.0218724	0.0215901	0.023632	0.0200737	0.168835	0.148284	0.0950315	-0.279878	0.298617	0.168243	0.403679	0.29018	4365	4330	8695	4005
GSR	P00390	MVCANKEEK	1xCarbamidomethyl [C3]; 1xTMTpro [N-Term]; 2xTMTpro [K6(100); K9(100)]	Glutathione reductase, mitochondrial OS=Homo sapiens (Human) OX=9606 GN=GSR PE=1 SV=2	0.0570674	0.0707831	0.0477265	0.0532752	0.04172	0.0444852	0.208896	-0.0364022	0.274336	-0.294281	0.135607	0.48833	0.395745	0.339894	3188	5508	8696	4006
EPS15	P42566	EKDPEIFCDPFTSATTTTNK	1xCarbamidomethyl [C8]; 1xTMTpro [N-Term]; 2xTMTpro [K2(100); K20(100)]	Epidermal growth factor receptor substrate 15 OS=Homo sapiens (Human) OX=9606 GN=EPS15 PE=1 SV=2	0.0134781	0.0156068	0.0115484	0.012023	0.0111345	0.0102457	0.16481	-0.00708321	0.204475	-0.230007	0.171908	0.282664	0.402679	0.28575	4486	4211	8697	4007
PSMD12	O00232	AIYDTPCIQAESEK	1xCarbamidomethyl [C7]; 1xTMTpro [N-Term]; 1xTMTpro [K14(100)]	26S proteasome non-ATPase regulatory subunit 12 OS=Homo sapiens (Human) OX=9606 GN=PSMD12 PE=1 SV=3	0.0237914	0.0235446	0.0209768	0.0193072	0.0204743	0.0195784	0.0649482	0.0632448	0.0482034	-0.118397	0.238058	0.153378	0.217932	0.203123	7353	1350	8703	4008
ANP32B	Q92688	SLDLFNCEVTNLNDYRESVFK	1xCarbamidomethyl [C7]; 1xDeamidated [N]; 1xTMTpro [N-Term]; 1xTMTpro [K21(100)]	Acidic leucine-rich nuclear phosphoprotein 32 family member B OS=Homo sapiens (Human) OX=9606 GN=ANP32B PE=1 SV=1	0.0162796	0.0159926	0.0157716	0.0147324	0.0142333	0.0132562	0.0354535	0.0236756	-0.00198076	-0.0220593	0.120395	0.170121	0.272725	0.187747	8035	669	8704	4009
ZCCHC8	Q6NZY4	RKEYMDACGEANNQNFQQR	1xCarbamidomethyl [C8]; 1xTMTpro [N-Term]; 1xTMTpro [K2(100)]	Zinc finger CCHC domain-containing protein 8 OS=Homo sapiens (Human) OX=9606 GN=ZCCHC8 PE=1 SV=2	0.0144379	0.0156485	0.00895486	0.0109379	0.0104238	0.00804914	0.25655	0.149821	0.265988	-0.539292	0.250705	0.32015	0.693129	0.421328	1871	6835	8706	4010
PSME3	P61289	LDECEEAFQGTK	1xCarbamidomethyl [C4]; 1xTMTpro [N-Term]; 1xTMTpro [K12(100)]	Proteasome activator complex subunit 3 OS=Homo sapiens (Human) OX=9606 GN=PSME3 PE=1 SV=1	0.00990232	0.0117362	0.0102099	0.0100689	0.00771272	0.00906371	0.135786	-0.100423	0.144704	-0.0562868	0.0763514	0.46095	0.228088	0.25513	5408	3299	8707	4011
TRIP6	Q15654	AYCEGCYVATLEK	2xCarbamidomethyl [C3; C6]; 1xTMTpro [N-Term]; 1xTMTpro [K13(100)]	Thyroid receptor-interacting protein 6 OS=Homo sapiens (Human) OX=9606 GN=TRIP6 PE=1 SV=3	0.0901094	0.103857	0.0589931	0.0695274	0.0655027	0.0555682	0.25376	0.095805	0.300655	-0.515326	0.278291	0.364319	0.601615	0.414742	1944	6764	8708	4012
ERGIC3	Q9Y282	MQEQKNEGCQVYGFLEVNK	1xCarbamidomethyl [C9]; TMTpro [K]; 1xTMTpro [N-Term]	Endoplasmic reticulum-Golgi intermediate compartment protein 3 OS=Homo sapiens (Human) OX=9606 GN=ERGIC3 PE=1 SV=1	0.00968009	0.00873058	0.00589625	0.006134	0.00598761	0.00651827	0.236857	0.256688	0.107744	-0.458534	0.401505	0.436352	0.313844	0.383901	2408	6300	8708	4012
TCP1	P17987	YINENLIVNTDELGRDCLINAAK	1xCarbamidomethyl [C17]; 1xTMTpro [N-Term]; 1xTMTpro [K23(100)]	T-complex protein 1 subunit alpha OS=Homo sapiens (Human) OX=9606 GN=TCP1 PE=1 SV=1	0.00191297	0.00214752	0.00141878	0.00136427	0.00155356	0.00141159	0.211082	0.0667958	0.23365	-0.364374	0.420894	0.233439	0.371703	0.342012	3130	5579	8709	4014
CSNK2B	P67870	GNEFFCEVDEDYIQDKFNLTGLNEQVPHYR	1xCarbamidomethyl [C6]; 1xTMTpro [N-Term]; 1xTMTpro [K16(100)]	Casein kinase II subunit beta OS=Homo sapiens (Human) OX=9606 GN=CSNK2B PE=1 SV=1	0.0388502	0.0491378	0.0249786	0.0269725	0.0257888	0.0290898	0.275516	0.0450602	0.383971	-0.592169	0.481371	0.546117	0.372351	0.466613	1411	7298	8709	4014
FASN	P49327	CPPGVVPACHNSK	2xCarbamidomethyl [C1; C9]; 1xTMTpro [K13(100)]	Fatty acid synthase OS=Homo sapiens (Human) OX=9606 GN=FASN PE=1 SV=3	0.00115177	0.00139719	0.00118075	0.0011829	0.000964643	0.000997425	0.132639	-0.11025	0.168428	-0.0743971	0.0717777	0.366036	0.317824	0.251879	5503	3207	8710	4016
HSPH1	Q92598	FICEQDHQNFLR	1xCarbamidomethyl [C3(100)]; 1xTMTpro [N-Term]	Heat shock protein 105 kDa OS=Homo sapiens (Human) OX=9606 GN=HSPH1 PE=1 SV=1	0.00866778	0.0107303	0.007857	0.0085147	0.00628243	0.00730383	0.189374	-0.0678258	0.240125	-0.209511	0.0935336	0.532166	0.314835	0.313511	3769	4942	8711	4017
FUS	P35637	CPNPTCENMNFSWRNECNQCK	4xCarbamidomethyl [C1; C6; C17; C20]; 1xTMTpro [N-Term]; 1xOxidation [M9(100)]; 1xTMTpro [K21(100)]	RNA-binding protein FUS OS=Homo sapiens (Human) OX=9606 GN=FUS PE=1 SV=1	0.00155424	0.00195356	0.000860202	0.00091742	0.00118596	0.000931981	0.29697	0.0941964	0.424096	-0.759263	0.666357	0.295957	0.643638	0.535318	924	7791	8715	4018
EIF2A	Q9BY44	KMQNWCPSWSEDETLCAR	2xCarbamidomethyl [C6; C16]; 1xTMTpro [N-Term]; 1xTMTpro [K1(100)]	Eukaryotic translation initiation factor 2A OS=Homo sapiens (Human) OX=9606 GN=EIF2A PE=1 SV=3	0.00338233	0.00324734	0.00185692	0.0023405	0.00200618	0.00192299	0.265813	0.257794	0.199036	-0.607309	0.273405	0.495775	0.556871	0.442017	1631	7086	8717	4019
TOP1	P11387	AGNEKEEGETADTVGCCSLR	2xCarbamidomethyl [C16; C17]; 1xTMTpro [K5(100)]; 1xTMTpro [N-Term]	DNA topoisomerase 1 OS=Homo sapiens (Human) OX=9606 GN=TOP1 PE=1 SV=2	0.00191615	0.00192298	0.00179748	0.00177232	0.00153374	0.00161984	0.0557444	0.028348	0.0334787	-0.0638927	0.0842226	0.292808	0.214011	0.197014	7597	1122	8719	4020
HNRNPA3	P51991	GFGFVTYSCVEEVDAAMCARPHKVDGR	2xCarbamidomethyl [C9; C18]; 1xTMTpro [N-Term]; 1xTMTpro [K23(100)]	Heterogeneous nuclear ribonucleoprotein A3 OS=Homo sapiens (Human) OX=9606 GN=HNRNPA3 PE=1 SV=2	0.020243	0.0218183	0.015842	0.0156183	0.0153694	0.0160667	0.179022	0.068739	0.176855	-0.284926	0.305447	0.32862	0.264608	0.299558	4083	4636	8719	4020
MCM5	P33992	CSPIGVYTSGK	1xCarbamidomethyl [C1(100)]; 1xTMTpro [K11(100)]	DNA replication licensing factor MCM5 OS=Homo sapiens (Human) OX=9606 GN=MCM5 PE=1 SV=5	0.0137415	0.0137984	0.0148204	0.016112	0.0158351	0.0161438	0.0250973	-0.0392075	-0.033252	0.0698335	-0.190386	-0.165378	-0.193231	-0.182998	8266	456	8722	4022
EIF2S1	P05198	VSPEEAIKCEDK	1xCarbamidomethyl [C9]; 1xTMTpro [N-Term]; TMTpro [K]	Eukaryotic translation initiation factor 2 subunit 1 OS=Homo sapiens (Human) OX=9606 GN=EIF2S1 PE=1 SV=3	0.00961772	0.0111038	0.0099895	0.00832585	0.00870895	0.00955558	0.0781475	-0.0900286	0.117261	-0.0353098	0.298126	0.233223	0.0993791	0.210243	7063	1664	8727	4023
METTL14	Q9HCE5	EHCLMGIK	1xCarbamidomethyl [C3]; 1xTMTpro [N-Term]; 1xTMTpro [K8(100)]	N6-adenosine-methyltransferase non-catalytic subunit OS=Homo sapiens (Human) OX=9606 GN=METTL14 PE=1 SV=2	1.67252	1.76231	1.90794	2.48258	1.79963	2.31293	0.170057	-0.0906029	-0.0151595	0.099393	-0.479215	-0.0150801	-0.3771	-0.290465	4358	4370	8728	4024
ADGRL3	Q9HAR2	ELSCESYPIELR	1xCarbamidomethyl [C4]; 1xTMTpro [N-Term]	Adhesion G protein-coupled receptor L3 OS=Homo sapiens (Human) OX=9606 GN=ADGRL3 PE=1 SV=2	0.202568	0.211341	0.168007	0.150346	0.181096	0.157712	0.136356	0.0625599	0.123724	-0.207329	0.367561	0.0990898	0.298555	0.255069	5411	3322	8733	4025
EEF1A1	P68104	NDPPMEAAGFTAQVIILNHPGQISAGYAPVLDCHTAHIACK	2xCarbamidomethyl [C33; C40]; 1xTMTpro [K41(100)]	Elongation factor 1-alpha 1 OS=Homo sapiens (Human) OX=9606 GN=EEF1A1 PE=1 SV=1	0.00490431	0.0046859	0.00387027	0.00463343	0.00251368	0.00334984	0.249473	0.128354	0.0626304	-0.213261	-0.046383	0.835896	0.421605	0.403706	2097	6637	8734	4026
POLA1	P09884	FKCPCPTCGTENIYDNVFDGSGTDMEPSLYR	3xCarbamidomethyl [C3; C5; C8]; 1xTMTpro [N-Term]; 1xTMTpro [K2(100)]	DNA polymerase alpha catalytic subunit OS=Homo sapiens (Human) OX=9606 GN=POLA1 PE=1 SV=2	0.00208615	0.00352439	0.00204622	0.00231851	0.00155743	0.00166024	0.285415	-0.290926	0.465602	-0.318812	0.138574	0.712607	0.620383	0.490521	1216	7520	8736	4027
STIM1	Q13586	ATGTSSGANSEESTAAEFCRIDKPLCHSEDEK	2xCarbamidomethyl [C19; C26]; 1xDeamidated [N9]; 1xTMTpro [N-Term]; 2xTMTpro [K23(100); K32(100)]	Stromal interaction molecule 1 OS=Homo sapiens (Human) OX=9606 GN=STIM1 PE=1 SV=3	0.00484877	0.00582022	0.00286573	0.0031577	0.00326606	0.00330101	0.281389	0.103988	0.367444	-0.654729	0.514757	0.46608	0.450721	0.477186	1313	7423	8736	4027
ZC3HC1	Q86WB0	LCSSSSSDTSSR	1xCarbamidomethyl [C2]; 1xTMTpro [N-Term]	Nuclear-interacting partner of ALK OS=Homo sapiens (Human) OX=9606 GN=ZC3HC1 PE=1 SV=1	0.0207458	0.0290527	0.0254602	0.0268559	0.012318	0.0172077	0.285461	-0.274076	0.211775	0.0213482	-0.0983441	1.02613	0.543841	0.490543	1215	7523	8738	4029
RPL12	P30050	HPHDIIDDINSGAVECPAS	1xCarbamidomethyl [C16]; 1xTMTpro [N-Term]	60S ribosomal protein L12 OS=Homo sapiens (Human) OX=9606 GN=RPL12 PE=1 SV=1	0.00246728	0.00327614	0.00258003	0.00221217	0.002411	0.00217212	0.174139	-0.169295	0.239777	-0.104833	0.32676	0.202587	0.353116	0.294154	4250	4489	8739	4030
CHCHD2	Q9Y6H1	QFLECAQNQGDIK	1xCarbamidomethyl [C5]; 1xTMTpro [N-Term]; 1xTMTpro [K13(100)]	Coiled-coil-helix-coiled-coil-helix domain-containing protein 2 OS=Homo sapiens (Human) OX=9606 GN=CHCHD2 PE=1 SV=1	1.41666	1.61734	1.46249	1.29986	1.29748	1.2895	0.0784591	-0.0813453	0.109785	-0.0354069	0.205483	0.208123	0.217032	0.210213	7064	1676	8740	4031
APAF1	O14727	FSPDDKLLASCSADGTLK	1xCarbamidomethyl [C11]; 2xTMTpro [K6(100); K18(100)]	Apoptotic protease-activating factor 1 OS=Homo sapiens (Human) OX=9606 GN=APAF1 PE=1 SV=2	0.0270224	0.0422555	0.0231899	0.0236154	0.0200173	0.0232738	0.279092	-0.189835	0.455152	-0.410491	0.384262	0.622741	0.405281	0.470762	1375	7368	8743	4032
ANXA7	P20073	LLVSMCQGNRDENQSINHQMAQEDAQR	1xCarbamidomethyl [C6(100)]; 1xTMTpro [N-Term]	Annexin A7 OS=Homo sapiens (Human) OX=9606 GN=ANXA7 PE=1 SV=3	0.00326241	0.00497635	0.00357833	0.00300131	0.00283322	0.00332801	0.230281	-0.271902	0.337247	-0.138554	0.392247	0.475397	0.243181	0.370275	2625	6121	8746	4033
ADPGK	Q9BRR6	VAGTQACATETIDTSRVSLRAPQEFMTSHSEAGSR	1xCarbamidomethyl [C7]; 1xTMTpro [N-Term]	ADP-dependent glucokinase OS=Homo sapiens (Human) OX=9606 GN=ADPGK PE=1 SV=1	0.00730009	0.0135167	0.0108069	0.0086524	0.00619926	0.00862099	0.269062	-0.530058	0.358698	0.035912	0.284872	0.765876	0.290119	0.446956	1577	7169	8746	4033
SNU13	P55769	ACGVSRPVIACSVTIK	2xCarbamidomethyl [C2; C11]; 1xTMTpro [N-Term]; 1xTMTpro [K16(100)]	NHP2-like protein 1 OS=Homo sapiens (Human) OX=9606 GN=SNU13 PE=1 SV=3	0.0206597	0.0204051	0.0164437	0.0169568	0.0151105	0.0161405	0.138621	0.108007	0.0901199	-0.221282	0.176948	0.343264	0.248125	0.256112	5375	3375	8750	4035
KPNA3	O00505	AVGNIVTGTDEQTQVVLNCDVLSHFPNLLSHPK	1xCarbamidomethyl [C19]; 1xTMTpro [K33(100)]	Importin subunit alpha-4 OS=Homo sapiens (Human) OX=9606 GN=KPNA3 PE=1 SV=2	0.0056248	0.00609937	0.0052289	0.00568732	0.00359741	0.0043956	0.207659	-0.00671016	0.110147	-0.112004	-0.00923817	0.651552	0.362452	0.334922	3275	5476	8751	4036
IGF2R	P11717	YVDGDLCPDGIR	1xCarbamidomethyl [C7]; 1xTMTpro [N-Term]	Cation-independent mannose-6-phosphate receptor OS=Homo sapiens (Human) OX=9606 GN=IGF2R PE=1 SV=3	0.00218099	0.00219329	0.00185073	0.00197702	0.00171448	0.00159543	0.120702	0.07187	0.0799815	-0.165018	0.0697865	0.275343	0.37917	0.241433	5881	2870	8751	4036
OGDH	Q02218	AEQFYCGDTEGKK	1xCarbamidomethyl [C6]; 1xTMTpro [N-Term]; 2xTMTpro [K12(100); K13(100)]	2-oxoglutarate dehydrogenase, mitochondrial OS=Homo sapiens (Human) OX=9606 GN=OGDH PE=1 SV=3	0.00840462	0.00835159	0.0064823	0.00619208	0.0073842	0.00550937	0.174726	0.117699	0.108567	-0.256977	0.323059	0.0690414	0.491597	0.294566	4239	4513	8752	4038
FASN	P49327	TGGAYGEDLGADYNLSQVCDGKVSVHVIEGDHR	1xCarbamidomethyl [C19]; 1xTMTpro [K22(100)]	Fatty acid synthase OS=Homo sapiens (Human) OX=9606 GN=FASN PE=1 SV=3	0.000127922	0.000116438	0.000100597	9.8785e-05	9.24994e-05	9.79458e-05	0.136634	0.153808	0.018107	-0.192863	0.21909	0.313938	0.231399	0.254809	5423	3330	8753	4039
RNF214	Q8ND24	SSHAPATCK	1xCarbamidomethyl [C8]; 1xTMTpro [N-Term]; 1xTMTpro [K9(100)]	RING finger protein 214 OS=Homo sapiens (Human) OX=9606 GN=RNF214 PE=1 SV=2	0.0721826	0.0706383	0.0735719	0.0634657	0.0646487	0.0636451	0.00431061	0.0010338	-0.030168	0.0285365	0.184642	0.157996	0.180568	0.174402	8679	74	8753	4039
C20orf27	Q9GZN8	CEYSAHK	1xCarbamidomethyl [C1]; 1xTMTpro [N-Term]; 1xTMTpro [K7(100)]	UPF0687 protein C20orf27 OS=Homo sapiens (Human) OX=9606 GN=C20orf27 PE=1 SV=3	0.0732806	0.0597582	0.0600255	0.0474464	0.0601058	0.0540975	0.1465	0.187385	-0.106911	-0.100471	0.439748	0.0985444	0.250484	0.262925	5156	3601	8757	4041
ZNF574	Q6ZN55	GLECSECK	2xCarbamidomethyl [C4; C7]; 1xTMTpro [K8(100)]	Zinc finger protein 574 OS=Homo sapiens (Human) OX=9606 GN=ZNF574 PE=1 SV=2	0.0147267	0.0182825	0.0202265	0.0166233	0.012973	0.013895	0.180238	-0.268994	0.04303	0.188814	0.0942226	0.451915	0.352868	0.299669	4080	4683	8763	4042
YJU2	Q9BW85	ADPDCSNGQPQAAPTPGAPQNRK	1xCarbamidomethyl [C5]; 1xTMTpro [N-Term]; 1xTMTpro [K23(100)]	Splicing factor YJU2 OS=Homo sapiens (Human) OX=9606 GN=YJU2 PE=1 SV=1	0.699026	0.706368	0.661822	0.641819	0.471668	0.612718	0.1559	0.0206911	0.0357656	-0.0582116	0.102488	0.546881	0.169431	0.272934	4852	3911	8763	4042
RPL34	P49207	SACGVCPGR	2xCarbamidomethyl [C3; C6]; 1xTMTpro [N-Term]	60S ribosomal protein L34 OS=Homo sapiens (Human) OX=9606 GN=RPL34 PE=1 SV=3	0.0039934	0.00390676	0.00342172	0.00324925	0.00327181	0.00320237	0.0938394	0.0815375	0.0498944	-0.141357	0.21597	0.205989	0.236941	0.219633	6699	2070	8769	4044
PPP5C	P53041	TECYGYALGDATRAIELDK	1xCarbamidomethyl [C3]; 1xTMTpro [K19(100)]	Serine/threonine-protein phosphatase 5 OS=Homo sapiens (Human) OX=9606 GN=PPP5C PE=1 SV=1	0.00502272	0.006163	0.00422449	0.00454132	0.0035057	0.00428494	0.205286	-0.032383	0.262781	-0.282075	0.177743	0.551151	0.261579	0.330158	3372	5405	8777	4045
TMPO	P42166	VIEEEWQQVDRQLPSLACKYPVSSR	1xCarbamidomethyl [C18]; 1xDeamidated [Q]; 1xTMTpro [N-Term]; 1xTMTpro [K19(100)]	Lamina-associated polypeptide 2, isoform alpha OS=Homo sapiens (Human) OX=9606 GN=TMPO PE=1 SV=2	0.00799264	0.00920559	0.00752961	0.00778466	0.00602932	0.00699293	0.140424	-0.0444299	0.159408	-0.130527	0.0824682	0.451107	0.237205	0.256927	5349	3429	8778	4046
VDAC3	Q9Y277	YKVCNYGLTFTQK	1xCarbamidomethyl [C4]; 1xTMTpro [N-Term]; 2xTMTpro [K2(100); K13(100)]	Voltage-dependent anion-selective channel protein 3 OS=Homo sapiens (Human) OX=9606 GN=VDAC3 PE=1 SV=1	0.0187491	0.0204336	0.0144371	0.0156822	0.0142356	0.0134656	0.187603	0.0690205	0.193138	-0.308023	0.188672	0.328303	0.408525	0.3085	3879	4899	8778	4046
CIAO1	O76071	EPGLLASCSDDGEVAFWK	1xCarbamidomethyl [C8]; 1xTMTpro [N-Term]; 1xTMTpro [K18(100)]	Probable cytosolic iron-sulfur protein assembly protein CIAO1 OS=Homo sapiens (Human) OX=9606 GN=CIAO1 PE=1 SV=1	0.177629	0.224191	0.177405	0.179181	0.14843	0.15231	0.158937	-0.120293	0.215565	-0.122114	0.107743	0.379382	0.342148	0.276425	4761	4018	8779	4048
TPM4	P67936	CGDLEEELK	1xCarbamidomethyl [C1]; 1xTMTpro [N-Term]; 1xTMTpro [K9(100)]	Tropomyosin alpha-4 chain OS=Homo sapiens (Human) OX=9606 GN=TPM4 PE=1 SV=3	0.0139963	0.018113	0.0149747	0.0128437	0.0137924	0.0124293	0.154758	-0.165227	0.20675	-0.0677481	0.289209	0.186403	0.336534	0.270715	4910	3874	8784	4049
LRBA	P50851	TLEGPENCLKPK	1xCarbamidomethyl [C8]; 2xTMTpro [K10(100); K12(100)]	Lipopolysaccharide-responsive and beige-like anchor protein OS=Homo sapiens (Human) OX=9606 GN=LRBA PE=1 SV=4	0.0251612	0.0312155	0.0305042	0.0276223	0.0231849	0.0221408	0.143171	-0.202875	0.108185	0.0749317	0.0682432	0.320894	0.387371	0.258836	5281	3505	8786	4050
HNRNPA3	P51991	GFGFVTYSCVEEVDAAMCARPHKVDGRVVEPK	2xCarbamidomethyl [C9; C18]; 1xTMTpro [N-Term]; 2xTMTpro [K23(100); K32(100)]	Heterogeneous nuclear ribonucleoprotein A3 OS=Homo sapiens (Human) OX=9606 GN=HNRNPA3 PE=1 SV=2	0.0342009	0.0477977	0.0209767	0.0327565	0.017596	0.0203178	0.312526	-0.00523198	0.477678	-0.710474	0.0674826	0.964015	0.756519	0.596006	636	8152	8788	4051
TUBB3	Q13509	NMMAACDPR	1xCarbamidomethyl [C6(100)]; 1xTMTpro [N-Term]	Tubulin beta-3 chain OS=Homo sapiens (Human) OX=9606 GN=TUBB3 PE=1 SV=2_x000D_ Tubulin beta-4A chain OS=Homo sapiens (Human) OX=9606 GN=TUBB4A PE=1 SV=2_x000D_ Tubulin beta-6 chain OS=Homo sapiens (Human) OX=9606 GN=TUBB6 PE=1 SV=1_x000D_ Tubulin beta-8 chain OS=Homo sapiens (Human) OX=9606 GN=TUBB8 PE=1 SV=2_x000D_ Tubulin beta chain OS=Homo sapiens (Human) OX=9606 GN=TUBB PE=1 SV=2_x000D_ Tubulin beta-4B chain OS=Homo sapiens (Human) OX=9606 GN=TUBB4B PE=1 SV=1_x000D_ Tubulin beta-2B chain OS=Homo sapiens (Human) OX=9606 GN=TUBB2B PE=1 SV=1	0.00197268	0.0019014	0.00173191	0.00152655	0.00179754	0.00149659	0.0989869	0.0781514	0.0250519	-0.10964	0.291732	0.0559822	0.32033	0.222681	6574	2214	8788	4051
SLC4A1AP	Q9BWU0	TTSLCAGPSASKNEYEK	1xCarbamidomethyl [C5]; 1xTMTpro [K12(100)]	Kanadaptin OS=Homo sapiens (Human) OX=9606 GN=SLC4A1AP PE=1 SV=1	0.00616858	0.00638605	0.00800764	0.00503402	0.00538178	0.0064824	0.173285	-0.152026	-0.102041	0.224412	0.445256	0.348881	0.0804372	0.291525	4327	4461	8788	4051
AKR1A1	P14550	QIDDILSVASVRPAVLQVECHPYLAQNELIAHCQAR	2xCarbamidomethyl [C20; C33]; 1xTMTpro [N-Term]	Aldo-keto reductase family 1 member A1 OS=Homo sapiens (Human) OX=9606 GN=AKR1A1 PE=1 SV=3	0.0400969	0.0405337	0.0320681	0.0351563	0.0237081	0.0328696	0.195348	0.0940541	0.109685	-0.228296	0.0956538	0.664057	0.192684	0.317465	3678	5111	8789	4054
SUPT16H	Q9Y5B9	KYLAGADPSTVEMCYPPIIQSGGNYNLK	1xCarbamidomethyl [C14]; 1xTMTpro [N-Term]; 2xTMTpro [K1(100); K28(100)]	FACT complex subunit SPT16 OS=Homo sapiens (Human) OX=9606 GN=SUPT16H PE=1 SV=1	0.00924282	0.00983126	0.00790613	0.00814512	0.00728222	0.0074285	0.121838	0.0394658	0.128509	-0.185896	0.142932	0.304488	0.275797	0.241072	5895	2894	8789	4054
CSNK2B	P67870	VYCENQPMLPIGLSDIPGEAMVK	1xCarbamidomethyl [C3]; 1xTMTpro [N-Term]; 1xTMTpro [K23(100)]	Casein kinase II subunit beta OS=Homo sapiens (Human) OX=9606 GN=CSNK2B PE=1 SV=1	0.352469	0.515763	0.347787	0.394938	0.27366	0.26601	0.251847	-0.201634	0.347577	-0.220928	0.0375038	0.566746	0.607649	0.403966	2091	6699	8790	4056
FASN	P49327	AKTGGAYGEDLGADYNLSQVCDGK	1xCarbamidomethyl [C21]; 1xTMTpro [N-Term]; 2xTMTpro [K2(100); K24(100)]	Fatty acid synthase OS=Homo sapiens (Human) OX=9606 GN=FASN PE=1 SV=3	0.000360768	0.000531108	0.00038207	0.000292887	0.000385316	0.000320889	0.225887	-0.235199	0.322736	-0.152432	0.535926	0.140229	0.404195	0.360117	2791	6000	8791	4057
RAN	P62826	VCENIPIVLCGNK	2xCarbamidomethyl [C2; C10]; 1xTMTpro [N-Term]; 1xTMTpro [K13(100)]	GTP-binding nuclear protein Ran OS=Homo sapiens (Human) OX=9606 GN=RAN PE=1 SV=3	0.0374372	0.036097	0.0352627	0.0300134	0.0339877	0.0315719	0.0421377	0.0458701	-0.00672354	-0.0404614	0.272998	0.0935905	0.199964	0.188851	7985	809	8794	4058
PLEC	Q15149	VLSSSGSEAAVPSVCFLVPPPNQEAQEAVTR	1xCarbamidomethyl [C15]; 1xTMTpro [N-Term]	Plectin OS=Homo sapiens (Human) OX=9606 GN=PLEC PE=1 SV=3	0.000729679	0.000993052	0.000739576	0.000727658	0.000605026	0.00064876	0.195561	-0.169715	0.274893	-0.150277	0.173715	0.43998	0.339292	0.317663	3676	5118	8794	4058
SLFN11	Q7Z7L1	AACALLNSGGGVIR	1xCarbamidomethyl [C3]; 1xTMTpro [N-Term]	Schlafen family member 11 OS=Homo sapiens (Human) OX=9606 GN=SLFN11 PE=1 SV=2	0.0681571	0.0721022	0.0549351	0.0572415	0.0528466	0.0517378	0.156034	0.0669871	0.148165	-0.244148	0.184816	0.300067	0.330658	0.271847	4879	3915	8794	4058
DNAJA4	Q8WW22	CEGVGGK	1xCarbamidomethyl [C1]; 1xTMTpro [N-Term]; 1xTMTpro [K7(100)]	DnaJ homolog subfamily A member 4 OS=Homo sapiens (Human) OX=9606 GN=DNAJA4 PE=1 SV=1	0.022765	0.0265072	0.01994	0.0173413	0.0212249	0.0186701	0.161907	-0.0192478	0.200321	-0.210397	0.411851	0.120309	0.305337	0.279165	4679	4115	8794	4058
ATP6V1C1	P21283	SSNVLSEDQDSYLCNVTLFRK	1xCarbamidomethyl [C14]; 1xTMTpro [N-Term]; 1xTMTpro [K21(100)]	V-type proton ATPase subunit C 1 OS=Homo sapiens (Human) OX=9606 GN=ATP6V1C1 PE=1 SV=4	0.0426362	0.0462307	0.0278402	0.0302002	0.0313302	0.0277054	0.242727	0.132221	0.248994	-0.482689	0.365299	0.312304	0.489688	0.389097	2328	6467	8795	4062
FAM49B	Q9NUQ9	FTNEETVSFCLR	1xCarbamidomethyl [C10]; 1xTMTpro [N-Term]	Protein FAM49B OS=Homo sapiens (Human) OX=9606 GN=FAM49B PE=1 SV=1	0.00450553	0.00479315	0.00423036	0.00365796	0.00428058	0.00380716	0.0761103	-0.00132717	0.0879493	-0.0922461	0.301985	0.0752187	0.24431	0.207171	7182	1613	8795	4062
DDX49	Q9Y6V7	DCLGCAKTGSGK	2xCarbamidomethyl [C2; C5]; 1xTMTpro [K12(100)]	Probable ATP-dependent RNA helicase DDX49 OS=Homo sapiens (Human) OX=9606 GN=DDX49 PE=1 SV=1	0.0712686	0.0631589	0.0595737	0.0543597	0.0575094	0.0541118	0.103102	0.140236	-0.0340453	-0.118356	0.250492	0.169233	0.257089	0.225604	6470	2325	8795	4062
METAP1	P53582	LGIQGSYFCSQECFK	2xCarbamidomethyl [C9; C13]; 1xTMTpro [K15(100)]	Methionine aminopeptidase 1 OS=Homo sapiens (Human) OX=9606 GN=METAP1 PE=1 SV=2	0.00500188	0.00532711	0.00447418	0.00453052	0.00407876	0.0041382	0.0915013	0.0195992	0.110481	-0.141249	0.123194	0.274739	0.253868	0.217267	6787	2009	8796	4065
REPIN1	Q9BWE0	VHSGERPFACEECGR	2xCarbamidomethyl [C10; C13]; 1xTMTpro [N-Term]	Replication initiator 1 OS=Homo sapiens (Human) OX=9606 GN=REPIN1 PE=1 SV=1	0.152458	0.192869	0.166703	0.154122	0.141437	0.135197	0.13502	-0.162853	0.176353	-0.0339839	0.147192	0.271108	0.336206	0.251502	5519	3277	8796	4065
HSP90AA4P	Q58FG1	HGLEVIYTIEPIDEYCVQQLK	1xCarbamidomethyl [C16]; 1xTMTpro [N-Term]; 1xTMTpro [K21(100)]	Putative heat shock protein HSP 90-alpha A4 OS=Homo sapiens (Human) OX=9606 GN=HSP90AA4P PE=5 SV=1	0.295264	0.272415	0.239683	0.295674	0.30705	0.341182	0.09955	0.133754	0.0175536	-0.167129	-0.135752	-0.190219	-0.342286	-0.222752	6568	2232	8800	4067
ACTG1	P60712	CPEALFQPSFLGMESCGIHETTFNSIMK	2xCarbamidomethyl [C1; C16]; 1xDeamidated [N/Q]; 2xOxidation [M13(100); M27(100)]; 1xTMTpro [K28(100)]	SWISS-PROT:P60712 (Bos taurus) Actin, cytoplasmic 1_x000D_ Actin, cytoplasmic 2 OS=Homo sapiens (Human) OX=9606 GN=ACTG1 PE=1 SV=1	0.000134146	0.000123449	8.62593e-05	0.000104589	8.57666e-05	7.91866e-05	0.227137	0.226968	0.107081	-0.410083	0.132108	0.418346	0.533506	0.36132	2766	6036	8802	4068
HNRNPL	P14866	MNCDRVFNVFCLYGNVEK	2xCarbamidomethyl [C3; C11]; 1xTMTpro [N-Term]; 1xTMTpro [K18(100)]	Heterogeneous nuclear ribonucleoprotein L OS=Homo sapiens (Human) OX=9606 GN=HNRNPL PE=1 SV=2	0.00922806	0.0124795	0.00710856	0.00828497	0.00638169	0.00695205	0.260736	-0.0578146	0.377647	-0.434285	0.213346	0.589903	0.466404	0.423218	1843	6960	8803	4069
SRGAP2	O75044	KQDSSQAIPLVVESCIR	1xCarbamidomethyl [C15]; 1xTMTpro [K1(100)]; 1xTMTpro [N-Term]	SLIT-ROBO Rho GTPase-activating protein 2 OS=Homo sapiens (Human) OX=9606 GN=SRGAP2 PE=1 SV=3	0.0309437	0.0373782	0.0295306	0.0289674	0.0243792	0.0285092	0.147064	-0.0760013	0.196551	-0.143434	0.171215	0.419995	0.194222	0.261811	5189	3617	8806	4070
TP53BP1	Q12888	TVSSDGCSTPSREEGGCSLASTPATTLHLLQLSGQR	2xCarbamidomethyl [C7; C17]; 1xTMTpro [N-Term]	TP53-binding protein 1 OS=Homo sapiens (Human) OX=9606 GN=TP53BP1 PE=1 SV=2	0.00867114	0.00975494	0.00592655	0.00630812	0.00591432	0.00648326	0.238616	0.0951781	0.26509	-0.45385	0.363833	0.456831	0.324325	0.381663	2454	6352	8806	4070
RANBP3	Q9H6Z4	NESSNASEEEACEK	1xCarbamidomethyl [C12]; 1xTMTpro [N-Term]; 1xTMTpro [K14(100)]	Ran-binding protein 3 OS=Homo sapiens (Human) OX=9606 GN=RANBP3 PE=1 SV=1	0.0060063	0.0069365	0.00654487	0.00605601	0.00579645	0.00439468	0.160063	-0.113051	0.0946809	0.0108375	0.101159	0.164359	0.563768	0.276429	4760	4046	8806	4070
UHRF1	Q96T88	AQVFSCPACR	2xCarbamidomethyl [C6; C9]; 1xTMTpro [N-Term]	E3 ubiquitin-protein ligase UHRF1 OS=Homo sapiens (Human) OX=9606 GN=UHRF1 PE=1 SV=1_x000D_ E3 ubiquitin-protein ligase UHRF2 OS=Homo sapiens (Human) OX=9606 GN=UHRF2 PE=1 SV=1	0.0671534	0.063433	0.0468212	0.049581	0.0480533	0.0446658	0.197317	0.183427	0.1012	-0.336871	0.254246	0.299398	0.404862	0.319502	3632	5177	8809	4073
ENO1	P06733	SCNCLLLK	2xCarbamidomethyl [C2; C4]; 1xTMTpro [K8(100)]; 1xTMTpro [N-Term]	Alpha-enolase OS=Homo sapiens (Human) OX=9606 GN=ENO1 PE=1 SV=2	0.00241951	0.00245935	0.00205345	0.00214626	0.00184517	0.00193421	0.108012	0.0663384	0.0899053	-0.170323	0.106548	0.324624	0.256626	0.229266	6332	2478	8810	4074
COMT	P21964	GKIVDAVIQEHQPSVLLELGAYCGYSAVR	1xCarbamidomethyl [C23]; 1xTMTpro [N-Term]; 1xTMTpro [K2(100)]	Catechol O-methyltransferase OS=Homo sapiens (Human) OX=9606 GN=COMT PE=1 SV=2	0.0197536	0.021925	0.0182178	0.019636	0.0145023	0.01574	0.159617	-0.0153892	0.135068	-0.132157	0.0240037	0.461223	0.343074	0.2761	4774	4038	8812	4075
DTL	Q9NZJ0	SSQAEACSESR	1xCarbamidomethyl [C7]; 1xTMTpro [N-Term]	Denticleless protein homolog OS=Homo sapiens (Human) OX=9606 GN=DTL PE=1 SV=3	0.0435886	0.032836	0.0502569	0.0431328	0.0284804	0.0258299	0.258225	0.0457795	-0.362893	0.25115	-0.030614	0.568201	0.709133	0.415573	1929	6883	8812	4075
IQGAP2	Q13576	EACNVPEPEEK	1xCarbamidomethyl [C3]; 1xTMTpro [N-Term]	Ras GTPase-activating-like protein IQGAP2 OS=Homo sapiens (Human) OX=9606 GN=IQGAP2 PE=1 SV=4	0.000610355	0.000550664	0.00060793	0.000564444	0.000516041	0.000318045	0.239067	0.04979	-0.0986854	0.0440475	0.0630279	0.192371	0.890628	0.382009	2442	6372	8814	4077
EIF3L	Q9Y262	MQKGDPQVYEELFSYSCPK	1xCarbamidomethyl [C17]; 1xTMTpro [N-Term]; 1xTMTpro [K3(100)]	Eukaryotic translation initiation factor 3 subunit L OS=Homo sapiens (Human) OX=9606 GN=EIF3L PE=1 SV=1	0.00461824	0.00507541	0.00443185	0.00408167	0.00394671	0.00426185	0.0666726	-0.0279244	0.108256	-0.087358	0.206108	0.254616	0.143789	0.201504	7429	1390	8819	4078
ADAR	P55265	FQYCVAVGAQTFPSVSAPSK	1xCarbamidomethyl [C4]; 1xTMTpro [N-Term]; 1xTMTpro [K20(100)]	Double-stranded RNA-specific adenosine deaminase OS=Homo sapiens (Human) OX=9606 GN=ADAR PE=1 SV=4	0.0326793	0.0298639	0.0291134	0.0281065	0.0260324	0.0261127	0.0513093	0.0971006	-0.0328754	-0.069591	0.120371	0.230967	0.226523	0.19262	7807	1016	8823	4079
SMAP2	Q8WU79	FCADCQSK	2xCarbamidomethyl [C2; C5]; 1xTMTpro [N-Term]; 1xTMTpro [K8(100)]	Stromal membrane-associated protein 2 OS=Homo sapiens (Human) OX=9606 GN=SMAP2 PE=1 SV=1	0.000581295	0.000704585	0.000482721	0.000478084	0.000499944	0.000437162	0.201729	-0.0203038	0.2572	-0.288386	0.30231	0.237807	0.431406	0.323841	3515	5308	8823	4079
HSPA9	P38646	DQLPADECNK	1xCarbamidomethyl [C8(100)]; 1xTMTpro [K10(100)]; 1xTMTpro [N-Term]	Stress-70 protein, mitochondrial OS=Homo sapiens (Human) OX=9606 GN=HSPA9 PE=1 SV=2	0.000185622	0.000196064	0.000160931	0.00015969	0.000157419	0.000145767	0.110476	0.0373959	0.116351	-0.168527	0.179698	0.200358	0.311305	0.230453	6282	2543	8825	4081
ATIC	P31939	VCMVYDLYK	1xCarbamidomethyl [C2]; 1xTMTpro [N-Term]; 1xTMTpro [K9(100)]	Bifunctional purine biosynthesis protein PURH OS=Homo sapiens (Human) OX=9606 GN=ATIC PE=1 SV=3	0.0153827	0.0157032	0.0124485	0.0133283	0.011359	0.0118621	0.140728	0.0841156	0.113862	-0.221218	0.122705	0.353356	0.290831	0.25563	5389	3440	8829	4082
HK2	P52789	CDVSFLQSEDGSGKGAALITAVACR	2xCarbamidomethyl [C1; C24]; 1xTMTpro [K14(100)]	Hexokinase-2 OS=Homo sapiens (Human) OX=9606 GN=HK2 PE=1 SV=2	0.0256705	0.0447404	0.0307526	0.0324908	0.019763	0.0226611	0.281211	-0.393541	0.407923	-0.132947	0.0536246	0.770853	0.573437	0.465971	1413	7417	8830	4083
LRRFIP1	Q32MZ4	QKIAAESSENVDCPENPK	1xCarbamidomethyl [C13]; 1xTMTpro [N-Term]; 2xTMTpro [K2(100); K18(100)]	Leucine-rich repeat flightless-interacting protein 1 OS=Homo sapiens (Human) OX=9606 GN=LRRFIP1 PE=1 SV=2	0.00562338	0.0059238	0.00392023	0.00433534	0.00404778	0.00380527	0.217397	0.125241	0.200325	-0.395259	0.250052	0.349065	0.438201	0.345773	3056	5774	8830	4083
FAM136A	Q96C01	CTMHCNDK	2xCarbamidomethyl [C1; C5]; 1xTMTpro [N-Term]; 1xOxidation [M3(100)]; 1xTMTpro [K8(100)]	Protein FAM136A OS=Homo sapiens (Human) OX=9606 GN=FAM136A PE=1 SV=1	0.0164549	0.0169041	0.0126111	0.0150011	0.00930915	0.0123616	0.22268	0.102782	0.141644	-0.281042	0.030663	0.71901	0.309872	0.353182	2922	5908	8830	4083
NME1	P15531	GDFCIQVGR	1xCarbamidomethyl [C4]; 1xDeamidated [Q6]; 1xTMTpro [N-Term]	Nucleoside diphosphate kinase A OS=Homo sapiens (Human) OX=9606 GN=NME1 PE=1 SV=1_x000D_ Nucleoside diphosphate kinase B OS=Homo sapiens (Human) OX=9606 GN=NME2 PE=1 SV=1	0.000832923	0.00101538	0.000936705	0.000850027	0.00071481	0.000811028	0.114103	-0.156462	0.129297	0.0129502	0.127137	0.377084	0.194892	0.233038	6179	2654	8833	4086
PRKDC	P78527	GYGLFAGPCK	1xCarbamidomethyl [C9]; 1xTMTpro [N-Term]; 1xTMTpro [K10(100)]	DNA-dependent protein kinase catalytic subunit OS=Homo sapiens (Human) OX=9606 GN=PRKDC PE=1 SV=3	0.00478094	0.00538046	0.0042485	0.00449596	0.00393337	0.00369358	0.139167	-0.00673044	0.163703	-0.177073	0.0953947	0.288261	0.379005	0.25422	5441	3393	8834	4087
CLTC	Q00610	TNRLAELEEFINGPNNAHIQQVGDRCYDEK	1xCarbamidomethyl [C26]; 1xTMTpro [N-Term]; 1xTMTpro [K30(100)]	Clathrin heavy chain 1 OS=Homo sapiens (Human) OX=9606 GN=CLTC PE=1 SV=5	0.000808633	0.0010588	0.000743625	0.000764157	0.000656709	0.000667225	0.203899	-0.106113	0.282756	-0.227024	0.187729	0.406344	0.383425	0.325833	3469	5366	8835	4088
IGF2R	P11717	SLAPQAGTEPCPPEAAACLLGGSKPVNLGR	2xCarbamidomethyl [C11; C18]; 1xTMTpro [K24(100)]	Cation-independent mannose-6-phosphate receptor OS=Homo sapiens (Human) OX=9606 GN=IGF2R PE=1 SV=3	0.0119038	0.0116875	0.00981686	0.00983455	0.00952859	0.00904157	0.116026	0.0961826	0.0697265	-0.1819	0.179303	0.224899	0.300588	0.23493	6124	2716	8840	4089
NFATC2IP	Q8NCF5	SCLSPKPPQGQEQQGQEDEVVLVEGPTLPETPR	1xCarbamidomethyl [C2]; 1xTMTpro [K6(100)]	NFATC2-interacting protein OS=Homo sapiens (Human) OX=9606 GN=NFATC2IP PE=1 SV=1	0.0281256	0.031406	0.0449064	0.0292105	0.0234597	0.0271963	0.247312	-0.307729	-0.148571	0.367309	0.253128	0.56943	0.356202	0.39292	2252	6591	8843	4090
PPIA	P62937	IIPGFMCQGGDFTRHNGTGGK	1xCarbamidomethyl [C7]; 1xDeamidated [N16]; 1xTMTpro [K21(100)]	Peptidyl-prolyl cis-trans isomerase A OS=Homo sapiens (Human) OX=9606 GN=PPIA PE=1 SV=2	0.00288289	0.00360278	0.00281961	0.00279131	0.00211128	0.00275321	0.176555	-0.10557	0.216023	-0.137592	0.152143	0.554969	0.171973	0.293028	4283	4562	8845	4091
EFTUD2	Q15029	SYPSLTTKVEESGEHVILGTGELYLDCVMHDLRK	1xCarbamidomethyl [C27]; 1xTMTpro [K34(100)]	116 kDa U5 small nuclear ribonucleoprotein component OS=Homo sapiens (Human) OX=9606 GN=EFTUD2 PE=1 SV=1	0.000213595	0.000202085	0.000190758	0.000173912	0.000180952	0.000176028	0.0513388	0.0794792	-0.000437587	-0.0836506	0.217039	0.159794	0.19959	0.192141	7832	1019	8851	4092
EPB41L2	O43491	TVQCKVTLLDGTEYSCDLEK	2xCarbamidomethyl [C4; C16]; 1xTMTpro [N-Term]; 1xTMTpro [K5(100)]	Band 4.1-like protein 2 OS=Homo sapiens (Human) OX=9606 GN=EPB41L2 PE=1 SV=1	0.00104333	0.00154688	0.000908509	0.00106132	0.000835932	0.000716496	0.270424	-0.16067	0.407496	-0.360289	0.135999	0.480405	0.702832	0.439746	1661	7191	8852	4093
PLEK	P08567	GCVVTSVESNSNGRK	1xCarbamidomethyl [C2]; 1xTMTpro [N-Term]; 1xTMTpro [K15(100)]	Pleckstrin OS=Homo sapiens (Human) OX=9606 GN=PLEK PE=1 SV=3	0.0144795	0.0218993	0.0137803	0.0125592	0.0128889	0.0123961	0.254589	-0.207533	0.389334	-0.278943	0.412801	0.375422	0.431668	0.406631	2061	6792	8853	4094
RUVBL1	Q9Y265	CDTYATEFDLEAEEYVPLPKGDVHK	1xCarbamidomethyl [C1]; 2xTMTpro [K20(100); K25(100)]	RuvB-like 1 OS=Homo sapiens (Human) OX=9606 GN=RUVBL1 PE=1 SV=1	0.00219275	0.0035573	0.00232393	0.00210661	0.00195312	0.00199034	0.260026	-0.295576	0.402467	-0.211753	0.35339	0.462534	0.435304	0.417076	1918	6935	8853	4094
HNRNPL	P14866	LNVCVSKQPAIMPGQSYGLEDGSCSYK	2xCarbamidomethyl [C4; C24]; 1xTMTpro [N-Term]; 2xTMTpro [K7(100); K27(100)]	Heterogeneous nuclear ribonucleoprotein L OS=Homo sapiens (Human) OX=9606 GN=HNRNPL PE=1 SV=2	0.0185207	0.0231682	0.011821	0.0142372	0.0119972	0.0128177	0.279089	0.0542992	0.377301	-0.593494	0.325176	0.572145	0.476703	0.458008	1488	7367	8855	4096
LANCL1	O43813	MNNEKQAEDCITR	1xCarbamidomethyl [C10]; 1xTMTpro [N-Term]; 1xTMTpro [K5(100)]	Glutathione S-transferase LANCL1 OS=Homo sapiens (Human) OX=9606 GN=LANCL1 PE=1 SV=1	0.0217893	0.0257698	0.0153101	0.0182027	0.0152856	0.0147128	0.245263	0.056228	0.298293	-0.452911	0.203238	0.455219	0.51032	0.389592	2318	6539	8857	4097
PMPCA	Q10713	HGGICDCQTSRDTTMYAVSADSK	2xCarbamidomethyl [C5; C7]; 1xOxidation [M15(100)]; 1xTMTpro [K23(100)]	Mitochondrial-processing peptidase subunit alpha OS=Homo sapiens (Human) OX=9606 GN=PMPCA PE=1 SV=2	0.00229176	0.00235613	0.00225354	0.00217027	0.0019798	0.001867	0.0670356	-0.00547685	0.0344851	-0.0297385	0.0840588	0.216581	0.30121	0.200617	7461	1396	8857	4097
DHX15	O43143	TCTDIKPEWLVK	1xCarbamidomethyl [C2]; 1xTMTpro [N-Term]; 2xTMTpro [K6(100); K12(100)]	Pre-mRNA-splicing factor ATP-dependent RNA helicase DHX15 OS=Homo sapiens (Human) OX=9606 GN=DHX15 PE=1 SV=2	0.0815903	0.0818913	0.0665259	0.0669983	0.0576842	0.0694585	0.134472	0.0897508	0.0950633	-0.204729	0.194523	0.410471	0.142494	0.249163	5602	3257	8859	4099
ACP1	P24666	QLIIEDPYYGNDSDFETVYQQCVR	1xCarbamidomethyl [C22]; 1xDeamidated [N11]; 1xTMTpro [N-Term]	Low molecular weight phosphotyrosine protein phosphatase OS=Homo sapiens (Human) OX=9606 GN=ACP1 PE=1 SV=3	0.00437574	0.00476509	0.0046956	0.00412182	0.00393074	0.00416319	0.0262263	-0.0759117	0.0470663	0.0258732	0.162155	0.230636	0.147749	0.18018	8389	472	8861	4100
ELMO1	Q92556	EVCDGWSLANHEYFALQHADSSNFYITEK	1xCarbamidomethyl [C3]; 1xDeamidated [N]; 1xTMTpro [N-Term]; 1xTMTpro [K29(100)]	Engulfment and cell motility protein 1 OS=Homo sapiens (Human) OX=9606 GN=ELMO1 PE=1 SV=2	0.00293268	0.00439141	0.00328102	0.00322063	0.00228553	0.00282558	0.230034	-0.269505	0.312958	-0.10758	0.134384	0.629199	0.323177	0.362253	2749	6112	8861	4100
P4HB	P07237	ILEFFGLKKEECPAVR	1xCarbamidomethyl [C12]; 1xTMTpro [N-Term]; TMTpro [K]	Protein disulfide-isomerase OS=Homo sapiens (Human) OX=9606 GN=P4HB PE=1 SV=3	0.0012061	0.00130155	0.00108179	0.00117558	0.000925754	0.000906304	0.152084	0.0115554	0.121436	-0.14538	0.0254199	0.370094	0.400727	0.265414	5079	3787	8866	4102
RPIA	P49247	GGGGCLTQEK	1xCarbamidomethyl [C5]; 1xTMTpro [N-Term]; 1xTMTpro [K10(100)]	Ribose-5-phosphate isomerase OS=Homo sapiens (Human) OX=9606 GN=RPIA PE=1 SV=3	0.0407668	0.0472598	0.0329047	0.0309501	0.0327022	0.0337056	0.19523	0.0162421	0.229459	-0.292859	0.381212	0.301766	0.258166	0.313715	3761	5106	8867	4103
CAPN1	P07384	IRLDETDDPDDYGDRESGCSFVLALMQK	1xCarbamidomethyl [C19]; 1xTMTpro [N-Term]; 1xTMTpro [K28(100)]	Calpain-1 catalytic subunit OS=Homo sapiens (Human) OX=9606 GN=CAPN1 PE=1 SV=1	0.0108069	0.0111732	0.00846835	0.00852891	0.0078378	0.00878207	0.163066	0.0905465	0.138636	-0.261253	0.250973	0.372885	0.208773	0.277544	4726	4144	8870	4104
TAGLN2	P37802	NMACVQR	1xCarbamidomethyl [C4]; 1xTMTpro [N-Term]; 1xOxidation [M2(100)]	Transgelin-2 OS=Homo sapiens (Human) OX=9606 GN=TAGLN2 PE=1 SV=3	0.00332355	0.00326683	0.00309264	0.00298428	0.00289858	0.00260954	0.0514106	0.0422283	0.0173981	-0.0616547	0.113111	0.155146	0.306699	0.191652	7850	1024	8874	4105
OGFRL1	Q5TC84	ESVSPENNEEGGNDNQDNENPGNTNCHDVVLVQ	1xCarbamidomethyl [C26]; 1xTMTpro [N-Term]	Opioid growth factor receptor-like protein 1 OS=Homo sapiens (Human) OX=9606 GN=OGFRL1 PE=2 SV=1	0.0245961	0.0277096	0.0265457	0.0273161	0.0321953	0.0332174	0.109477	-0.0957463	0.076213	0.0143051	-0.0555773	-0.292674	-0.337763	-0.228672	6356	2518	8874	4105
UBA2	Q9UBT2	NTPSEPIHCIVWAK	1xCarbamidomethyl [C9]; 1xTMTpro [N-Term]; 1xTMTpro [K14(100)]	SUMO-activating enzyme subunit 2 OS=Homo sapiens (Human) OX=9606 GN=UBA2 PE=1 SV=2	0.0186564	0.0225772	0.0160022	0.0173363	0.0148857	0.0141773	0.191122	-0.032283	0.242912	-0.253688	0.138159	0.358025	0.428376	0.308187	3887	4988	8875	4107
PSMD12	O00232	MVQQCCTYVEEITDLPIKLR	2xCarbamidomethyl [C5; C6]; 1xTMTpro [N-Term]; 1xTMTpro [K18(100)]	26S proteasome non-ATPase regulatory subunit 12 OS=Homo sapiens (Human) OX=9606 GN=PSMD12 PE=1 SV=3	0.00859476	0.0101945	0.0085982	0.00877925	0.00682174	0.00747547	0.14121	-0.0870215	0.159235	-0.086445	0.056382	0.42034	0.288316	0.255013	5415	3462	8877	4108
LRRFIP1	Q32MZ4	CMVEVPQELETSTGHSLEK	1xCarbamidomethyl [C1]; 1xTMTpro [N-Term]; 1xTMTpro [K19(100)]	Leucine-rich repeat flightless-interacting protein 1 OS=Homo sapiens (Human) OX=9606 GN=LRRFIP1 PE=1 SV=2	0.00928086	0.00862955	0.00756946	0.00718339	0.00704831	0.00740053	0.118353	0.127934	0.0229624	-0.166133	0.241658	0.269047	0.198695	0.236466	6080	2802	8882	4109
SPATA5	Q8NB90	RLNQSAENGSSLPSAASSCAEAR	1xCarbamidomethyl [C19]; 1xDeamidated [N8]; 1xTMTpro [N-Term]	ATPase family protein 2 homolog OS=Homo sapiens (Human) OX=9606 GN=SPATA5 PE=1 SV=3	0.000816162	0.000841652	0.00075792	0.000394348	0.000821761	0.000644629	0.272176	0.019428	0.063796	-0.0873806	1.02996	-0.0292911	0.320957	0.440542	1649	7233	8882	4109
DCUN1D5	Q9BTE7	GMTSLQCDCTEK	2xCarbamidomethyl [C7; C9]; 1xTMTpro [N-Term]; 1xTMTpro [K12(100)]	DCN1-like protein 5 OS=Homo sapiens (Human) OX=9606 GN=DCUN1D5 PE=1 SV=1	1.4187	1.49818	1.32966	1.2299	1.17663	1.31507	0.0523589	0.00324499	0.0818875	-0.0902709	0.202789	0.266669	0.106191	0.191883	7840	1042	8882	4109
RSL1D1	O76021	SDSEDICLFTKDEPNSTPEKTEQFYR	1xCarbamidomethyl [C7]; 1xTMTpro [K20(100)]	Ribosomal L1 domain-containing protein 1 OS=Homo sapiens (Human) OX=9606 GN=RSL1D1 PE=1 SV=3	0.000529001	0.000554062	0.000433704	0.00048688	0.000315711	0.000427373	0.205178	0.0653065	0.132082	-0.221255	0.0543993	0.67936	0.242468	0.325409	3481	5402	8883	4112
HDAC2	Q92769	FNVGEDCPVFDGLFEFCQLSTGGSVAGAVK	2xCarbamidomethyl [C7; C17]; 1xTMTpro [K30(100)]	Histone deacetylase 2 OS=Homo sapiens (Human) OX=9606 GN=HDAC2 PE=1 SV=2	0.0209835	0.0220365	0.0200282	0.0189568	0.0177722	0.0188952	0.0298842	-0.00223814	0.0684013	-0.0694579	0.148776	0.241868	0.153474	0.181373	8337	548	8885	4113
UBE2A	P49459	VSAIVEQSWRDC	1xCarbamidomethyl [C12]; 1xTMTpro [N-Term]	Ubiquitin-conjugating enzyme E2 A OS=Homo sapiens (Human) OX=9606 GN=UBE2A PE=1 SV=2	0.325157	0.384615	0.404835	0.313557	0.314429	0.310754	0.133493	-0.192363	0.0499142	0.123832	0.244774	0.240766	0.257727	0.247756	5660	3227	8887	4114
NDC80	O14777	CYESFMSGADSFDEMNAELQSK	1xCarbamidomethyl [C1]; 1xTMTpro [K22(100)]	Kinetochore protein NDC80 homolog OS=Homo sapiens (Human) OX=9606 GN=NDC80 PE=1 SV=1	0.00839679	0.0124848	0.00703174	0.00868901	0.00553303	0.00638893	0.283178	-0.148082	0.424182	-0.404039	0.0987281	0.749849	0.542346	0.463641	1429	7459	8888	4115
MCCC2	Q9HCC0	AQEIAMQNRLPCIYLVDSGGAYLPR	1xCarbamidomethyl [C12]; 1xTMTpro [N-Term]	Methylcrotonoyl-CoA carboxylase beta chain, mitochondrial OS=Homo sapiens (Human) OX=9606 GN=MCCC2 PE=1 SV=1	0.0277732	0.0320793	0.0216135	0.0228169	0.0208802	0.0212335	0.207812	0.0324598	0.240407	-0.329305	0.251129	0.379102	0.354895	0.328375	3410	5478	8888	4115
ITGB2	P05107	CDTGYIGK	1xCarbamidomethyl [C1]; 1xTMTpro [N-Term]; 1xTMTpro [K8(100)]	Integrin beta-2 OS=Homo sapiens (Human) OX=9606 GN=ITGB2 PE=1 SV=2	0.00192118	0.00361429	0.0023255	0.00217809	0.00175197	0.00174721	0.287736	-0.44775	0.463966	-0.172203	0.266683	0.580764	0.584692	0.47738	1312	7577	8889	4117
PHKB	Q93100	TCGGDQK	1xCarbamidomethyl [C2]; 1xTMTpro [N-Term]; 1xTMTpro [K7(100)]	Phosphorylase b kinase regulatory subunit beta OS=Homo sapiens (Human) OX=9606 GN=PHKB PE=1 SV=3	0.0291368	0.0275521	0.0167648	0.0145406	0.0215783	0.019325	0.26481	0.25097	0.17029	-0.546438	0.751785	0.182292	0.341404	0.42516	1826	7063	8889	4117
TXLNA	P40222	VTEAPCYPGAPSTEASGQTGPQEPTSARA	1xCarbamidomethyl [C6]; 1xTMTpro [N-Term]	Alpha-taxilin OS=Homo sapiens (Human) OX=9606 GN=TXLNA PE=1 SV=3	0.0138891	0.018754	0.0124921	0.0124704	0.0131006	0.00989487	0.228569	-0.115338	0.317906	-0.268271	0.270781	0.199653	0.604537	0.358323	2827	6069	8896	4119
PDHB	P11177	EGVECEVINMR	1xCarbamidomethyl [C5(100)]; 1xTMTpro [N-Term]	Pyruvate dehydrogenase E1 component subunit beta, mitochondrial OS=Homo sapiens (Human) OX=9606 GN=PDHB PE=1 SV=3	0.0221429	0.0280653	0.0214759	0.0180849	0.0219729	0.018927	0.171981	-0.109848	0.232099	-0.153973	0.401905	0.120962	0.336246	0.286371	4461	4438	8899	4120
CLIC1	O00299	YLSNAYAREEFASTCPDDEEIELAYEQVAK	1xCarbamidomethyl [C15]; 1xDeamidated [N/Q]; 1xTMTpro [N-Term]; 1xTMTpro [K30(100)]	Chloride intracellular channel protein 1 OS=Homo sapiens (Human) OX=9606 GN=CLIC1 PE=1 SV=4	0.00155788	0.00159432	0.00135863	0.00127874	0.00129227	0.00130034	0.099514	0.0511547	0.0845106	-0.146279	0.233704	0.218522	0.209542	0.220589	6670	2230	8900	4121
CHAF1A	Q13111	TLAGSCGK	1xCarbamidomethyl [C6]; 1xTMTpro [N-Term]; 1xTMTpro [K8(100)]	Chromatin assembly factor 1 subunit A OS=Homo sapiens (Human) OX=9606 GN=CHAF1A PE=1 SV=3	0.0540854	0.051929	0.0475741	0.0439997	0.0473482	0.0429929	0.0581243	0.0792041	0.0205052	-0.105861	0.218543	0.112728	0.251937	0.194402	7719	1181	8900	4121
DCTN2	Q13561	RLTELETAVRCDQDAQNPLSAGLQGACLMETVELLQAK	2xCarbamidomethyl [C11; C27]; 1xTMTpro [N-Term]; 1xTMTpro [K38(100)]	Dynactin subunit 2 OS=Homo sapiens (Human) OX=9606 GN=DCTN2 PE=1 SV=4	0.0396883	0.0466947	0.038043	0.0400105	0.0320752	0.0324152	0.14775	-0.063541	0.171006	-0.124622	0.0518729	0.370795	0.355581	0.259416	5264	3636	8900	4121
SLFN11	Q7Z7L1	SMDSREAFCFLK	1xCarbamidomethyl [C9]; 1xTMTpro [K12(100)]	Schlafen family member 11 OS=Homo sapiens (Human) OX=9606 GN=SLFN11 PE=1 SV=2	0.0146855	0.0179145	0.015074	0.0156963	0.0124014	0.0112139	0.178209	-0.113845	0.172886	-0.0761779	0.0178113	0.357735	0.502946	0.292831	4289	4615	8904	4124
ZNF687	Q8N1G0	NTVCPEQSEALAGGSAGDGAQAAGVTK	1xCarbamidomethyl [C4]; 1xDeamidated [Q21]; 1xTMTpro [N-Term]; 1xTMTpro [K27(100)]	Zinc finger protein 687 OS=Homo sapiens (Human) OX=9606 GN=ZNF687 PE=1 SV=1	0.191537	0.204726	0.15366	0.145253	0.171947	0.136738	0.169638	0.0633542	0.159428	-0.254524	0.335696	0.0923056	0.422854	0.283618	4550	4356	8906	4125
HP1BP3	Q5SSJ5	TCSTTALK	1xCarbamidomethyl [C2]; 1xTMTpro [K8(100)]	Heterochromatin protein 1-binding protein 3 OS=Homo sapiens (Human) OX=9606 GN=HP1BP3 PE=1 SV=1	0.00337838	0.00332927	0.00349619	0.00412837	0.00360362	0.00403268	0.0733394	-0.00974539	-0.0308709	0.0397041	-0.279494	-0.0833709	-0.245661	-0.202842	7364	1543	8907	4126
RMND5A	Q9H871	MDQCVTVERELEK	1xAcetyl [N-Term]; 1xCarbamidomethyl [C4]; 1xTMTpro [K13(100)]	E3 ubiquitin-protein transferase RMND5A OS=Homo sapiens (Human) OX=9606 GN=RMND5A PE=1 SV=1	0.0392517	0.0461611	0.0392691	0.0359861	0.0341358	0.0364203	0.109013	-0.0824618	0.15146	-0.0818237	0.20778	0.283934	0.190474	0.227396	6401	2506	8907	4126
CALR	P27797	LFPNSLDQTDMHGDSEYNIMFGPDICGPGTK	1xCarbamidomethyl [C26]; 1xDeamidated [N/Q]; 1xOxidation [M11(100)]; 1xTMTpro [K31(100)]; 1xTMTpro [N-Term]	Calreticulin OS=Homo sapiens (Human) OX=9606 GN=CALR PE=1 SV=1	8.71164e-05	0.000101959	9.72527e-05	8.78155e-05	7.22998e-05	8.55822e-05	0.107409	-0.131691	0.0952829	0.0271032	0.120159	0.400644	0.157324	0.226042	6451	2457	8908	4128
HNRNPH1	P31943	GLPWSCSADEVQR	1xCarbamidomethyl [C6(100)]; 1xTMTpro [N-Term]	Heterogeneous nuclear ribonucleoprotein H OS=Homo sapiens (Human) OX=9606 GN=HNRNPH1 PE=1 SV=4	0.0046987	0.00518781	0.00421833	0.00399743	0.00400997	0.00394048	0.12314	-0.000894264	0.14197	-0.156484	0.234083	0.229564	0.254784	0.239477	5975	2933	8908	4128
ACAA2	P42765	ISREECDKYALQSQQR	1xCarbamidomethyl [C6]; 1xTMTpro [K8(100)]	3-ketoacyl-CoA thiolase, mitochondrial OS=Homo sapiens (Human) OX=9606 GN=ACAA2 PE=1 SV=2	0.00321942	0.00258119	0.00231474	0.00258748	0.00215475	0.00178018	0.211022	0.251109	-0.0676538	-0.22484	0.0641426	0.328169	0.603665	0.331992	3334	5575	8909	4130
PPM1G	O15355	GTEAGQVGEPGIPTGEAGPSCSSASDKLPR	1xCarbamidomethyl [C21]; 1xTMTpro [K27(100)]	Protein phosphatase 1G OS=Homo sapiens (Human) OX=9606 GN=PPM1G PE=1 SV=1	0.0053644	0.00673454	0.0044731	0.00429327	0.00462937	0.00417641	0.216974	-0.0423001	0.285863	-0.304442	0.363641	0.254899	0.403453	0.340664	3163	5747	8910	4131
PSMC4	P43686	MNLSEEVDLEDYVARPDKISGADINSICQESGMLAVR	1xCarbamidomethyl [C28]; 1xTMTpro [N-Term]; 1xTMTpro [K18(100)]	26S proteasome regulatory subunit 6B OS=Homo sapiens (Human) OX=9606 GN=PSMC4 PE=1 SV=2	0.00381599	0.00450177	0.00272424	0.00299566	0.00287538	0.00263257	0.240829	0.0520908	0.290525	-0.434113	0.297096	0.356217	0.483497	0.378937	2494	6417	8911	4132
EEF1D	P29692	LQIQCVVEDDK	1xCarbamidomethyl [C5]; 1xTMTpro [N-Term]; 1xTMTpro [K11(100)]	Elongation factor 1-delta OS=Homo sapiens (Human) OX=9606 GN=EEF1D PE=1 SV=5_x000D_ Elongation factor 1-beta OS=Homo sapiens (Human) OX=9606 GN=EEF1B2 PE=1 SV=3	0.0359098	0.033496	0.0326695	0.0430455	0.037227	0.0378579	0.0817438	0.0777802	-0.0226117	-0.0586561	-0.339262	-0.129751	-0.153996	-0.20767	7158	1756	8914	4133
GNB1	P62873	AGVLAGHDNRVSCLGVTDDGMAVATGSWDSFLK	1xCarbamidomethyl [C13]; 1xTMTpro [N-Term]; 1xTMTpro [K33(100)]	Guanine nucleotide-binding protein G(I)/G(S)/G(T) subunit beta-1 OS=Homo sapiens (Human) OX=9606 GN=GNB1 PE=1 SV=3_x000D_ Guanine nucleotide-binding protein G(I)/G(S)/G(T) subunit beta-2 OS=Homo sapiens (Human) OX=9606 GN=GNB2 PE=1 SV=3	1.30245	1.47355	1.14165	1.25181	1.00427	1.00557	0.160101	-0.00380239	0.174269	-0.193899	0.061014	0.378879	0.377011	0.272301	4866	4049	8915	4134
MRPS30	Q9NP92	TADPCCYGHTQFHLLPDK	2xCarbamidomethyl [C5; C6]; 1xTMTpro [K18(100)]	39S ribosomal protein S30, mitochondrial OS=Homo sapiens (Human) OX=9606 GN=MRPS30 PE=1 SV=2	0.0385357	0.040566	0.0307375	0.0339941	0.0250649	0.0312585	0.17969	0.0738389	0.147912	-0.25236	0.107075	0.546689	0.228108	0.293957	4253	4662	8915	4134
TCEA1	P23193	SADEPMTTFVVCNECGNR	2xCarbamidomethyl [C12; C15]; 1xTMTpro [N-Term]; 1xOxidation [M6(100)]	Transcription elongation factor A protein 1 OS=Homo sapiens (Human) OX=9606 GN=TCEA1 PE=1 SV=2	0.00445844	0.00636484	0.00444231	0.00396541	0.00431652	0.00370876	0.224395	-0.19071	0.322875	-0.195939	0.35978	0.237381	0.456314	0.351158	2957	5959	8916	4136
DHTKD1	Q96HY7	SSLYCSDIGK	1xCarbamidomethyl [C5]; 1xTMTpro [K10(100)]	Probable 2-oxoglutarate dehydrogenase E1 component DHKTD1, mitochondrial OS=Homo sapiens (Human) OX=9606 GN=DHTKD1 PE=1 SV=2	0.154905	0.155222	0.131951	0.150022	0.106261	0.102646	0.203964	0.0720476	0.0749933	-0.159337	-0.0258381	0.47173	0.521658	0.322517	3550	5367	8917	4137
RPS11	P62280	NMSVHLSPCFRDVQIGDIVTVGECRPLSK	2xCarbamidomethyl [C9; C24]; 1xTMTpro [N-Term]; 1xTMTpro [K29(100)]	40S ribosomal protein S11 OS=Homo sapiens (Human) OX=9606 GN=RPS11 PE=1 SV=3	0.00691973	0.00713071	0.00499497	0.0056001	0.00468904	0.00502188	0.200461	0.124307	0.167636	-0.345933	0.180957	0.437118	0.338183	0.318753	3646	5274	8920	4138
EML3	Q32P44	VVAVADDFCK	1xCarbamidomethyl [C9]; 1xTMTpro [N-Term]; 1xTMTpro [K10(100)]	Echinoderm microtubule-associated protein-like 3 OS=Homo sapiens (Human) OX=9606 GN=EML3 PE=1 SV=1	0.0206543	0.0206296	0.0182765	0.0174218	0.0168534	0.0174979	0.0729857	0.0570527	0.0553239	-0.119402	0.188494	0.236351	0.182208	0.202351	7387	1533	8920	4138
PRKDC	P78527	SQGCSEQVLTVLK	1xCarbamidomethyl [C4]; 1xTMTpro [N-Term]; 1xTMTpro [K13(100)]	DNA-dependent protein kinase catalytic subunit OS=Homo sapiens (Human) OX=9606 GN=PRKDC PE=1 SV=3	0.00298093	0.00391135	0.00235564	0.00250213	0.00234967	0.00221933	0.247402	-0.0484039	0.3435	-0.388047	0.30101	0.391712	0.474044	0.388922	2332	6593	8925	4140
ALDH2	P05091	KTFPTVNPSTGEVICQVAEGDKEDVDK	1xCarbamidomethyl [C15]; TMTpro [K]; 1xTMTpro [N-Term]	Aldehyde dehydrogenase, mitochondrial OS=Homo sapiens (Human) OX=9606 GN=ALDH2 PE=1 SV=2	0.0024049	0.00282329	0.00252581	0.0024772	0.00187496	0.00219644	0.140889	-0.104003	0.1274	-0.0332316	0.0612685	0.463119	0.234815	0.253067	5475	3451	8926	4141
SKP1	P63208	VIQWCTHHK	1xCarbamidomethyl [C5]; 1xTMTpro [N-Term]; 1xTMTpro [K9(100)]	S-phase kinase-associated protein 1 OS=Homo sapiens (Human) OX=9606 GN=SKP1 PE=1 SV=2	0.0498626	0.0410332	0.0512948	0.0523576	0.0644426	0.0533164	0.140607	0.0731661	-0.208	0.114021	-0.143607	-0.443223	-0.169789	-0.252206	5496	3434	8930	4142
SP100	P23497	EMPCPLPCDEESPEAELHNHGIQINSCSVR	3xCarbamidomethyl [C4; C8; C27]; 1xDeamidated [N19]; 1xTMTpro [N-Term]	Nuclear autoantigen Sp-100 OS=Homo sapiens (Human) OX=9606 GN=SP100 PE=1 SV=3	0.000993857	0.00124652	0.000613868	0.000703893	0.000607686	0.000755084	0.287479	0.0629635	0.38976	-0.632147	0.43472	0.64675	0.333438	0.471636	1365	7566	8931	4143
UTP23	Q9BRU9	NAVSGSECLLSMVEEGNPHHYFVATQDQNLSVK	1xCarbamidomethyl [C8]; 1xTMTpro [N-Term]; 1xTMTpro [K33(100)]	rRNA-processing protein UTP23 homolog OS=Homo sapiens (Human) OX=9606 GN=UTP23 PE=1 SV=2	0.0178024	0.01997	0.0169549	0.017859	0.0149992	0.0124937	0.17345	-0.0352267	0.130536	-0.105596	0.0306479	0.28241	0.546103	0.286387	4460	4471	8931	4143
CNN3	Q15417	DGIILCELINK	1xCarbamidomethyl [C6]; 1xTMTpro [K11(100)]	Calponin-3 OS=Homo sapiens (Human) OX=9606 GN=CNN3 PE=1 SV=1	0.00293604	0.0032469	0.00300766	0.00284446	0.00248738	0.00272384	0.0555547	-0.0613239	0.0838653	-0.0265549	0.107042	0.300567	0.169557	0.192389	7817	1117	8934	4145
NOTCH2	Q04721	GEQCVHTASGPR	1xCarbamidomethyl [C4]; 1xTMTpro [N-Term]	Neurogenic locus notch homolog protein 2 OS=Homo sapiens (Human) OX=9606 GN=NOTCH2 PE=1 SV=3	0.0175897	0.0298926	0.038662	0.0215303	0.0221159	0.0172227	0.300257	-0.707063	0.0579958	0.429124	0.415419	0.37671	0.737483	0.509871	1071	7866	8937	4146
HNRNPU	Q00839	KAVVVCPKDEDYK	1xCarbamidomethyl [C6]; 1xTMTpro [N-Term]; 1xTMTpro [K1(100)]	Heterogeneous nuclear ribonucleoprotein U OS=Homo sapiens (Human) OX=9606 GN=HNRNPU PE=1 SV=6	0.000154252	0.000140294	0.000180905	0.000164668	0.000102342	0.000108846	0.238578	-0.0390452	-0.17588	0.190897	-0.0552271	0.630933	0.542039	0.372582	2587	6351	8938	4147
CHFR	Q96EP1	LVSGDHCR	1xCarbamidomethyl [C7]; 1xTMTpro [N-Term]	E3 ubiquitin-protein ligase CHFR OS=Homo sapiens (Human) OX=9606 GN=CHFR PE=1 SV=2	0.0385404	0.0404336	0.0385068	0.0451428	0.0418727	0.0478303	0.0642131	-0.0230196	0.0461648	-0.0242776	-0.205107	-0.0966192	-0.288534	-0.196753	7608	1333	8941	4148
FN1	P02751	YQCYCYGR	2xCarbamidomethyl [C3; C5]; 1xTMTpro [N-Term]	Fibronectin OS=Homo sapiens (Human) OX=9606 GN=FN1 PE=1 SV=5	0.033054	0.0358513	0.0350001	0.0372761	0.0405156	0.0398364	0.024948	-0.0674134	0.04979	0.015124	-0.106015	-0.226239	-0.201852	-0.178036	8494	451	8945	4149
PHF14	O94880	ECSFCEDPRFAR	2xCarbamidomethyl [C2; C5]; 1xTMTpro [N-Term]	PHD finger protein 14 OS=Homo sapiens (Human) OX=9606 GN=PHF14 PE=1 SV=2	0.150745	0.186326	0.145297	0.150083	0.1171	0.132438	0.166057	-0.0930597	0.212654	-0.146165	0.0994129	0.457436	0.279859	0.278903	4690	4256	8946	4150
ARPC1B	O15143	AYHSFLVEPISCHAWNK	1xAcetyl [N-Term]; 1xCarbamidomethyl [C12]; 1xTMTpro [K17(100)]	Actin-related protein 2/3 complex subunit 1B OS=Homo sapiens (Human) OX=9606 GN=ARPC1B PE=1 SV=3	0.059512	0.0699763	0.0581784	0.059475	0.046212	0.0526566	0.141537	-0.0719584	0.161729	-0.104655	0.0728557	0.43687	0.248525	0.25275	5481	3468	8949	4151
SYMPK	Q92797	KYCEDESR	1xCarbamidomethyl [C3]; 1xTMTpro [K1(100)]; 1xTMTpro [N-Term]	Symplekin OS=Homo sapiens (Human) OX=9606 GN=SYMPK PE=1 SV=2	0.00201594	0.00265558	0.00164709	0.0019714	0.00133055	0.00157301	0.251853	-0.0631914	0.334381	-0.354724	0.0954224	0.66262	0.421117	0.393053	2249	6701	8950	4152
PECAM1	P16284	SDSGTYICTAGIDK	1xCarbamidomethyl [C8]; 1xTMTpro [N-Term]; 1xTMTpro [K14(100)]	Platelet endothelial cell adhesion molecule OS=Homo sapiens (Human) OX=9606 GN=PECAM1 PE=1 SV=2	0.0090296	0.012161	0.00951317	0.00880778	0.00844483	0.00777564	0.183774	-0.180721	0.248811	-0.105456	0.216604	0.277315	0.396422	0.29678	4168	4786	8954	4153
ZNF644	Q9H582	YTEDCFSDSNCVPNK	2xCarbamidomethyl [C5; C11]; 1xTMTpro [N-Term]; 1xTMTpro [K15(100)]	Zinc finger protein 644 OS=Homo sapiens (Human) OX=9606 GN=ZNF644 PE=1 SV=2	0.080905	0.0917492	0.0911976	0.102771	0.0959823	0.102289	0.0508359	-0.120464	0.0610021	0.0523024	-0.224663	-0.126076	-0.217887	-0.189542	7953	1001	8954	4153
NME1	P15531	VMLGETNPADSKPGTIRGDFCIQVGR	1xCarbamidomethyl [C21]; 1xDeamidated [N7]; 1xTMTpro [K12(100)]	Nucleoside diphosphate kinase A OS=Homo sapiens (Human) OX=9606 GN=NME1 PE=1 SV=1_x000D_ Nucleoside diphosphate kinase B OS=Homo sapiens (Human) OX=9606 GN=NME2 PE=1 SV=1	0.000197344	0.000261242	0.000165022	0.000156102	0.000150063	0.000178067	0.237302	-0.0749629	0.329708	-0.333018	0.413183	0.47011	0.223257	0.36885	2643	6314	8957	4155
CBLL1	Q75N03	HVFCYDCAILHEK	2xCarbamidomethyl [C4; C7]; 1xTMTpro [N-Term]; 1xTMTpro [K13(100)]	E3 ubiquitin-protein ligase Hakai OS=Homo sapiens (Human) OX=9606 GN=CBLL1 PE=1 SV=1	0.361982	0.368095	0.284941	0.418443	0.386536	0.398517	0.131973	0.0974477	0.121607	-0.247808	-0.306559	-0.19213	-0.236171	-0.244953	5772	3185	8957	4155
RNF213	Q63HN8	AYETVCK	1xTMTpro [N-Term]; 1xCarbamidomethyl [C6(100)]; 1xTMTpro [K7(100)]	E3 ubiquitin-protein ligase RNF213 OS=Homo sapiens (Human) OX=9606 GN=RNF213 PE=1 SV=3	0.0169235	0.0196544	0.0144875	0.0139472	0.0136977	0.0142104	0.174771	-0.00835601	0.207468	-0.232573	0.287409	0.313452	0.26044	0.2871	4445	4514	8959	4157
EDRF1	Q3B7T1	GIHNFESIEDATNAALLLCNTGR	1xCarbamidomethyl [C19]; 1xTMTpro [N-Term]	Erythroid differentiation-related factor 1 OS=Homo sapiens (Human) OX=9606 GN=EDRF1 PE=1 SV=1	0.206927	0.318352	0.224999	0.215067	0.193418	0.172982	0.239721	-0.273341	0.34816	-0.152543	0.217673	0.370738	0.531837	0.373416	2575	6385	8960	4158
HDLBP	Q00341	EAKDCDPGSPR	1xCarbamidomethyl [C5]; 1xTMTpro [K3(100)]; 1xTMTpro [N-Term]	Vigilin OS=Homo sapiens (Human) OX=9606 GN=HDLBP PE=1 SV=2	0.000271825	0.000338495	0.000364653	0.000286608	0.000260794	0.000257096	0.166857	-0.257722	0.0587341	0.166125	0.181319	0.317485	0.338089	0.278964	4685	4278	8963	4159
PRKRA	O75569	VTVGDITCTGEGTSK	1xCarbamidomethyl [C8]; 1xTMTpro [N-Term]; 1xTMTpro [K15(100)]	Interferon-inducible double-stranded RNA-dependent protein kinase activator A OS=Homo sapiens (Human) OX=9606 GN=PRKRA PE=1 SV=1	0.171191	0.20145	0.15501	0.166061	0.152321	0.110309	0.204344	-0.03901	0.195799	-0.182263	0.0829065	0.207508	0.673076	0.321163	3584	5381	8965	4160
FAM98B	Q52LJ0	INDALSCEYECR	2xCarbamidomethyl [C7; C11]; 1xTMTpro [N-Term]	Protein FAM98B OS=Homo sapiens (Human) OX=9606 GN=FAM98B PE=1 SV=2	0.00864304	0.00813213	0.00782562	0.00829641	0.00557458	0.00616424	0.200794	0.0758691	-0.0120378	-0.0674648	-0.0168166	0.556808	0.411747	0.317246	3684	5284	8968	4161
PPIA	P62937	HTGPGILSMANAGPNTNGSQFFICTAK	1xCarbamidomethyl [C24]; 1xTMTpro [K27(100)]; 1xTMTpro [N-Term]	Peptidyl-prolyl cis-trans isomerase A OS=Homo sapiens (Human) OX=9606 GN=PPIA PE=1 SV=2	0.0132063	0.014665	0.0114059	0.012016	0.0102337	0.0107568	0.144304	0.0124979	0.163646	-0.198948	0.123777	0.35541	0.283488	0.254225	5440	3531	8971	4162
HDAC2	Q92769	VMEMYQPSAVVLQCGADSLSGDR	1xCarbamidomethyl [C14]; 1xTMTpro [N-Term]	Histone deacetylase 2 OS=Homo sapiens (Human) OX=9606 GN=HDAC2 PE=1 SV=2	0.00428368	0.00400226	0.00414216	0.00361633	0.00388856	0.00344018	0.0416856	0.0482797	-0.0497572	-0.00018776	0.196044	0.0913366	0.268087	0.185156	8167	804	8971	4162
PPIE	Q9UNP9	IIPQFMCQGGDFTNHNGTGGK	1xCarbamidomethyl [C7]; 1xTMTpro [K21(100)]	Peptidyl-prolyl cis-trans isomerase E OS=Homo sapiens (Human) OX=9606 GN=PPIE PE=1 SV=1	0.0166472	0.0206525	0.0150555	0.0162677	0.013722	0.0126833	0.190173	-0.0680903	0.242945	-0.213078	0.101358	0.346882	0.460446	0.302895	4011	4962	8973	4164
PPP2R2A	P63151	ASALCDRHSK	1xCarbamidomethyl [C5]; 1xTMTpro [N-Term]; 1xTMTpro [K10(100)]	Serine/threonine-protein phosphatase 2A 55 kDa regulatory subunit B alpha isoform OS=Homo sapiens (Human) OX=9606 GN=PPP2R2A PE=1 SV=1	0.304222	0.299669	0.287651	0.25217	0.27198	0.26692	0.0132306	0.0337826	0.0120293	-0.0470188	0.236943	0.127839	0.154935	0.173239	8732	245	8977	4165
PGK1	P00558	TGQATVASGIPAGWMGLDCGPESSKK	1xCarbamidomethyl [C19]; 1xDeamidated [Q3]; 1xTMTpro [K26(99.6)]	Phosphoglycerate kinase 1 OS=Homo sapiens (Human) OX=9606 GN=PGK1 PE=1 SV=3	7.47045e-05	7.99933e-05	7.73378e-05	6.69919e-05	6.43614e-05	7.28652e-05	0.0449128	-0.0501162	0.0485678	-0.000138801	0.207326	0.265117	0.086082	0.186175	8114	864	8978	4166
RNH1	P13489	DISSALRVNPALAELNLRSNELGDVGVHCVLQGLQTPSCK	2xCarbamidomethyl [C29; C39]; 1xTMTpro [K40(100)]	Ribonuclease inhibitor OS=Homo sapiens (Human) OX=9606 GN=RNH1 PE=1 SV=2	0.146546	0.179288	0.114499	0.132544	0.109272	0.104124	0.230058	-0.0022795	0.288647	-0.358298	0.147154	0.425702	0.49533	0.356062	2865	6115	8980	4167
ATP6V1C1	P21283	SSNVLSEDQDSYLCNVTLFRK	1xCarbamidomethyl [C14(100)]; 1xTMTpro [K21(100)]	V-type proton ATPase subunit C 1 OS=Homo sapiens (Human) OX=9606 GN=ATP6V1C1 PE=1 SV=4	0.00446393	0.00483632	0.00329827	0.00413909	0.00249398	0.00324961	0.244391	0.0880945	0.20369	-0.348511	0.0209057	0.751766	0.369952	0.380874	2468	6512	8980	4167
CALR	P27797	LFPNSLDQTDMHGDSEYNIMFGPDICGPGTKK	1xCarbamidomethyl [C26]; 1xDeamidated [N/Q]; 2xTMTpro [K31(100); K32(100)]	Calreticulin OS=Homo sapiens (Human) OX=9606 GN=CALR PE=1 SV=1	3.63915e-05	5.67869e-05	2.82018e-05	2.86112e-05	3.14804e-05	2.60157e-05	0.299425	-0.152897	0.489058	-0.520709	0.499918	0.362046	0.637114	0.499693	1131	7849	8980	4167
FYCO1	Q9BQS8	ERVEEALACAVQELQDAK	1xCarbamidomethyl [C9]; 1xTMTpro [N-Term]; 1xTMTpro [K18(100)]	FYVE and coiled-coil domain-containing protein 1 OS=Homo sapiens (Human) OX=9606 GN=FYCO1 PE=1 SV=3	0.0153293	0.0109795	0.0109947	0.0127085	0.0226559	0.0156517	0.261081	0.301945	-0.179539	-0.17754	-0.0314399	-0.865534	-0.331969	-0.409648	2012	6970	8982	4170
CDC23	Q9UJX2	LHEQLTESEQAAQCYIK	1xCarbamidomethyl [C14]; 1xTMTpro [N-Term]; 1xTMTpro [K17(100)]	Cell division cycle protein 23 homolog OS=Homo sapiens (Human) OX=9606 GN=CDC23 PE=1 SV=3	0.101712	0.125416	0.0877177	0.0946653	0.0855326	0.0738099	0.201479	-0.0451881	0.257035	-0.258741	0.148774	0.295136	0.507796	0.317235	3685	5301	8986	4171
KIF4A	O95239	EISEGCQMCLSFVPGEPQVVVGTDK	2xCarbamidomethyl [C6; C9]; 1xDeamidated [Q]; 1xTMTpro [N-Term]; 1xTMTpro [K25(100)]	Chromosome-associated kinesin KIF4A OS=Homo sapiens (Human) OX=9606 GN=KIF4A PE=1 SV=3	0.00151997	0.00169364	0.00130138	0.00119809	0.00125721	0.00131552	0.151753	0.0142812	0.170371	-0.209721	0.329025	0.259537	0.19413	0.260897	5213	3776	8989	4172
DNAJC2	Q99543	EGDNDYFTCITK	1xCarbamidomethyl [C9]; 1xTMTpro [K12(100)]	DnaJ homolog subfamily C member 2 OS=Homo sapiens (Human) OX=9606 GN=DNAJC2 PE=1 SV=4	0.0128864	0.0146797	0.0156666	0.0129384	0.0123971	0.0116719	0.10953	-0.16131	0.0266633	0.120529	0.155506	0.217158	0.304117	0.225594	6471	2520	8991	4173
DLST	P36957	EAQNTCAMLTTFNEIDMSNIQEMR	1xCarbamidomethyl [C6]; 1xTMTpro [N-Term]; 2xOxidation [M17(100); M23(100)]	Dihydrolipoyllysine-residue succinyltransferase component of 2-oxoglutarate dehydrogenase complex, mitochondrial OS=Homo sapiens (Human) OX=9606 GN=DLST PE=1 SV=4	0.000685902	0.000620272	0.000572725	0.00060596	0.000519177	0.000458679	0.14674	0.131149	-0.0139524	-0.12901	0.0476303	0.270626	0.449369	0.255875	5382	3612	8994	4174
LRPPRC	P42704	DILIACR	1xCarbamidomethyl [C6]; 1xTMTpro [N-Term]	Leucine-rich PPR motif-containing protein, mitochondrial OS=Homo sapiens (Human) OX=9606 GN=LRPPRC PE=1 SV=3	0.00445026	0.00444335	0.0043364	0.00423	0.00362026	0.00355031	0.101814	0.0131103	0.0108673	-0.0242815	0.0601207	0.284686	0.312836	0.219214	6712	2289	9001	4175
HSPA8	P11142	CNEIINWLDKNQTAEKEEFEHQQK	1xCarbamidomethyl [C1]; 1xDeamidated [Q12]; 1xTMTpro [K10(100)]	Heat shock cognate 71 kDa protein OS=Homo sapiens (Human) OX=9606 GN=HSPA8 PE=1 SV=1	0.000176628	0.000195441	0.00014351	0.000143492	0.000152609	0.000128448	0.173178	0.0394841	0.185502	-0.26008	0.26026	0.17139	0.420047	0.283899	4542	4460	9002	4176
SMG8	Q8ND04	YAMQLHEDCYK	1xCarbamidomethyl [C9]; 1xTMTpro [N-Term]; 1xTMTpro [K11(100)]	Protein SMG8 OS=Homo sapiens (Human) OX=9606 GN=SMG8 PE=1 SV=1	0.0853912	0.0977793	0.0710223	0.0689427	0.0727385	0.0663231	0.179122	0.0111985	0.20664	-0.254617	0.297492	0.22017	0.353377	0.290346	4361	4641	9002	4176
RPS12	P25398	RQAHLCVLASNCDEPMYVK	2xCarbamidomethyl [C6; C12]; 1xDeamidated [N11]; 1xTMTpro [N-Term]; 1xOxidation [M16(100)]; 1xTMTpro [K19(100)]	40S ribosomal protein S12 OS=Homo sapiens (Human) OX=9606 GN=RPS12 PE=1 SV=3	0.0147365	0.016491	0.0131789	0.0145335	0.011898	0.0101927	0.182053	-0.00641325	0.155874	-0.167574	0.026417	0.315081	0.538273	0.293257	4269	4738	9007	4178
SMCHD1	A6NHR9	LKDEDDEDDCFILEK	1xCarbamidomethyl [C10]; 1xTMTpro [K15(100)]; 1xTMTpro [N-Term]	Structural maintenance of chromosomes flexible hinge domain-containing protein 1 OS=Homo sapiens (Human) OX=9606 GN=SMCHD1 PE=1 SV=2	0.00274849	0.00283151	0.00269654	0.00242875	0.00250416	0.00242907	0.00490417	-0.00542674	0.0375054	-0.0329542	0.183853	0.139736	0.183661	0.169083	8918	94	9012	4179
PEPD	P12955	GVNTDSGSVCR	1xCarbamidomethyl [C10]; 1xTMTpro [N-Term]	Xaa-Pro dipeptidase OS=Homo sapiens (Human) OX=9606 GN=PEPD PE=1 SV=3	0.0647163	0.0767796	0.0680621	0.0520347	0.066274	0.0598666	0.129492	-0.110185	0.136407	-0.0374635	0.42484	0.075872	0.222563	0.241092	5894	3119	9013	4180
VCL	P18206	VGELCAGK	1xCarbamidomethyl [C5]; 1xTMTpro [N-Term]; 1xTMTpro [K8(100)]	Vinculin OS=Homo sapiens (Human) OX=9606 GN=VCL PE=1 SV=4	0.00345596	0.00360032	0.00340373	0.0030683	0.00324872	0.00294138	0.0257939	-0.0127625	0.0462763	-0.0347351	0.184409	0.101979	0.245355	0.177248	8546	467	9013	4180
GSDMD	P57764	EGSGRFSLPGATCLQGEGQGHLSQKK	1xCarbamidomethyl [C13]; 1xTMTpro [N-Term]; 2xTMTpro [K25(100); K26(100)]	Gasdermin-D OS=Homo sapiens (Human) OX=9606 GN=GSDMD PE=1 SV=1	0.0535931	0.0578604	0.0438492	0.0430537	0.0419376	0.04361	0.163219	0.0499994	0.160527	-0.239498	0.265912	0.303805	0.247391	0.272369	4863	4150	9013	4180
HNRNPDL	O14979	GFCFITYTDEEPVKK	1xCarbamidomethyl [C3]; 1xTMTpro [N-Term]; 2xTMTpro [K14(100); K15(100)]	Heterogeneous nuclear ribonucleoprotein D-like OS=Homo sapiens (Human) OX=9606 GN=HNRNPDL PE=1 SV=3	0.0717581	0.0727887	0.050243	0.0462709	0.063496	0.0444295	0.231214	0.144258	0.164831	-0.369961	0.488779	0.0322179	0.547364	0.35612	2863	6151	9014	4183
PTPRC	P08575	TDFGSPGEPQIIFCR	1xTMTpro [N-Term]; 1xCarbamidomethyl [C14(100)]	Receptor-type tyrosine-protein phosphatase C OS=Homo sapiens (Human) OX=9606 GN=PTPRC PE=1 SV=3	0.0143344	0.02157	0.0145964	0.0152422	0.0123239	0.0114898	0.246308	-0.231862	0.357683	-0.205732	0.143265	0.449881	0.550989	0.381378	2459	6555	9014	4183
EEF2	P13639	ETVSEESNVLCLSK	1xCarbamidomethyl [C11]; 1xTMTpro [N-Term]; 1xTMTpro [K14(100)]	Elongation factor 2 OS=Homo sapiens (Human) OX=9606 GN=EEF2 PE=1 SV=4	0.00492063	0.00662843	0.00510588	0.00494841	0.00426541	0.00435281	0.18848	-0.174072	0.255751	-0.120756	0.165951	0.38023	0.350968	0.29905	4092	4922	9014	4183
PHF6	Q8IWS0	CGFCHVGEEENEARGK	2xCarbamidomethyl [C1; C4]; 1xTMTpro [N-Term]; 1xTMTpro [K16(100)]	PHD finger protein 6 OS=Homo sapiens (Human) OX=9606 GN=PHF6 PE=1 SV=1	0.0215956	0.0212111	0.017175	0.0146673	0.0195624	0.015443	0.173443	0.111176	0.0852599	-0.219249	0.446957	0.0314748	0.372603	0.283678	4548	4470	9018	4186
PARK7	Q99497	VTVAGLAGKDPVQCSR	1xCarbamidomethyl [C14]; 1xTMTpro [N-Term]; 1xTMTpro [K9(100)]	Protein/nucleic acid deglycase DJ-1 OS=Homo sapiens (Human) OX=9606 GN=PARK7 PE=1 SV=2	0.0370084	0.0414813	0.0360152	0.0368832	0.0296444	0.0313477	0.119335	-0.0445227	0.120088	-0.0837701	0.0494101	0.364615	0.284017	0.232681	6189	2829	9018	4186
RNASET2	O00584	HGTCAAQVDALNSQKK	1xCarbamidomethyl [C4]; 1xTMTpro [N-Term]; 2xTMTpro [K15(100); K16(100)]	Ribonuclease T2 OS=Homo sapiens (Human) OX=9606 GN=RNASET2 PE=1 SV=2	0.0666758	0.0806118	0.0492887	0.0531118	0.0512294	0.0477305	0.241021	0.0251087	0.298936	-0.410798	0.303021	0.355082	0.457144	0.371749	2599	6420	9019	4188
CORO1A	P31146	GLEVNKCEIAR	1xCarbamidomethyl [C7]; 1xTMTpro [N-Term]; 1xTMTpro [K6(100)]	Coronin-1A OS=Homo sapiens (Human) OX=9606 GN=CORO1A PE=1 SV=4	0.0118604	0.017929	0.0133414	0.0113698	0.0121227	0.010383	0.2286	-0.277603	0.318538	-0.107846	0.338544	0.246045	0.469533	0.351374	2954	6071	9025	4189
ZNF354A	O60765	ASSCSTSLSGCQR	2xCarbamidomethyl [C4; C11]; 1xTMTpro [N-Term]	Zinc finger protein 354A OS=Homo sapiens (Human) OX=9606 GN=ZNF354A PE=1 SV=2	2.55605	3.09966	2.18263	2.38847	1.90499	2.05728	0.197399	-0.0316674	0.246523	-0.259518	0.129496	0.4558	0.344846	0.310047	3848	5180	9028	4190
EDC4	Q6P2E9	LDRPAGGPSAESPRPSSAYNGDLNGLLVPDPLCSGDSTSANK	1xCarbamidomethyl [C33]; 1xDeamidated [N20]; 1xTMTpro [N-Term]	Enhancer of mRNA-decapping protein 4 OS=Homo sapiens (Human) OX=9606 GN=EDC4 PE=1 SV=1	0.000624465	0.000807862	0.00051904	0.000969756	0.00096356	0.000623602	0.234443	-0.0588299	0.312657	-0.325604	-0.576171	-0.566923	0.0608253	-0.360756	2782	6246	9028	4190
MAPKAPK3	Q16644	ETTQNALQTPCYTPYYVAPEVLGPEKYDK	1xCarbamidomethyl [C11]; 1xTMTpro [N-Term]; 2xTMTpro [K26(100); K29(100)]	MAP kinase-activated protein kinase 3 OS=Homo sapiens (Human) OX=9606 GN=MAPKAPK3 PE=1 SV=1	0.00343087	0.00299323	0.00303328	0.00277995	0.00291423	0.0025096	0.0867251	0.122099	-0.0747753	-0.0556016	0.181419	0.113364	0.329021	0.207935	7149	1886	9035	4192
DNAJC13	O75165	ADTVGLACEAINR	1xCarbamidomethyl [C8]; 1xTMTpro [N-Term]	DnaJ homolog subfamily C member 13 OS=Homo sapiens (Human) OX=9606 GN=DNAJC13 PE=1 SV=5	0.0228672	0.0369818	0.0225414	0.0192765	0.0220671	0.0198583	0.27446	-0.264234	0.429302	-0.284936	0.510671	0.315618	0.467773	0.431354	1759	7277	9036	4193
FHL2	Q14192	FTARDDFAYCLNCFCDLYAK	3xCarbamidomethyl [C10; C13; C15]; 1xTMTpro [K20(100)]	Four and a half LIM domains protein 2 OS=Homo sapiens (Human) OX=9606 GN=FHL2 PE=1 SV=3	0.2468	0.261794	0.212987	0.19424	0.234525	0.174132	0.161865	0.0371445	0.122233	-0.175434	0.308356	0.0364568	0.466019	0.270277	4925	4111	9036	4193
ETHE1	O95571	GCGRTDFQQGCAK	2xCarbamidomethyl [C2; C11]; 1xTMTpro [K13(100)]	Persulfide dioxygenase ETHE1, mitochondrial OS=Homo sapiens (Human) OX=9606 GN=ETHE1 PE=1 SV=2	0.0108422	0.0114241	0.011622	0.0107943	0.00942903	0.00936326	0.0722954	-0.0591673	0.0162555	0.0410339	0.0655628	0.260649	0.270747	0.198986	7521	1517	9038	4195
ACLY	P53396	AVQGMLDFDYVCSRDEPSVAAMVYPFTGDHK	1xCarbamidomethyl [C12]; 1xDeamidated [Q3]; 1xTMTpro [N-Term]; 1xOxidation [M22(100)]; 1xTMTpro [K31(100)]	ATP-citrate synthase OS=Homo sapiens (Human) OX=9606 GN=ACLY PE=1 SV=3	0.000555068	0.000651425	0.000505756	0.000471036	0.000454511	0.000507712	0.1507	-0.0401941	0.190741	-0.174416	0.277019	0.328543	0.168847	0.258136	5309	3737	9046	4196
LRPPRC	P42704	LQWFCDR	1xCarbamidomethyl [C5]; 1xTMTpro [N-Term]	Leucine-rich PPR motif-containing protein, mitochondrial OS=Homo sapiens (Human) OX=9606 GN=LRPPRC PE=1 SV=3	0.0115299	0.0121851	0.00946463	0.00907182	0.00983931	0.00889137	0.149603	0.0600468	0.139782	-0.224719	0.285873	0.168707	0.31486	0.25648	5362	3689	9051	4197
UROS	P10746	ALQPHGCC	2xCarbamidomethyl [C7; C8]; 1xTMTpro [N-Term]	Uroporphyrinogen-III synthase OS=Homo sapiens (Human) OX=9606 GN=UROS PE=1 SV=1	0.0188016	0.0215243	0.013934	0.0154275	0.0140554	0.0133716	0.224122	0.0559284	0.251046	-0.376315	0.22942	0.363795	0.435749	0.342988	3104	5948	9052	4198
ATIC	P31939	GADRMSSFGDFVALSDVCDVPTAK	1xCarbamidomethyl [C18]; 1xTMTpro [N-Term]; 1xOxidation [M5(100)]; 1xTMTpro [K24(100)]	Bifunctional purine biosynthesis protein PURH OS=Homo sapiens (Human) OX=9606 GN=ATIC PE=1 SV=3	0.00127793	0.00149926	0.00125635	0.00131862	0.000939978	0.00109021	0.173419	-0.0732801	0.157168	-0.0978427	0.028054	0.516387	0.302474	0.282305	4584	4468	9052	4198
JMJD1C	Q15652	NQTLSASLPLDSTVICSTINK	1xCarbamidomethyl [C16]; 1xTMTpro [K21(100)]	Probable JmjC domain-containing histone demethylation protein 2C OS=Homo sapiens (Human) OX=9606 GN=JMJD1C PE=1 SV=2	0.00967977	0.0170129	0.0114411	0.0128558	0.00703608	0.00806839	0.301862	-0.393063	0.420523	-0.151881	-0.0163135	0.853264	0.655756	0.497569	1152	7904	9056	4200
ISG20L2	Q9H9L3	KADCPENATMSLK	1xCarbamidomethyl [C4]; 1xTMTpro [N-Term]; 2xTMTpro [K1(100); K13(100)]	Interferon-stimulated 20 kDa exonuclease-like 2 OS=Homo sapiens (Human) OX=9606 GN=ISG20L2 PE=1 SV=1	0.0562231	0.0662163	0.0490789	0.0459379	0.0489527	0.0461713	0.173761	-0.0241661	0.211859	-0.220225	0.315644	0.22394	0.308331	0.282638	4574	4482	9056	4200
RANGAP1	P46060	SSACFTLQELK	1xCarbamidomethyl [C4]; 1xTMTpro [N-Term]; 1xTMTpro [K11(100)]	Ran GTPase-activating protein 1 OS=Homo sapiens (Human) OX=9606 GN=RANGAP1 PE=1 SV=1	0.00602773	0.00666896	0.00512597	0.00481462	0.00504676	0.00500004	0.155144	0.0209366	0.166783	-0.212852	0.303257	0.235321	0.248739	0.262439	5172	3887	9059	4202
ADAR	P55265	SPVTTLLECMHK	1xCarbamidomethyl [C9]; 1xTMTpro [N-Term]; 1xTMTpro [K12(100)]	Double-stranded RNA-specific adenosine deaminase OS=Homo sapiens (Human) OX=9606 GN=ADAR PE=1 SV=4	0.0366841	0.0411722	0.0345507	0.0314858	0.0346422	0.0307484	0.100233	-0.0305439	0.135974	-0.116982	0.250995	0.113167	0.285188	0.21645	6819	2241	9060	4203
COPA	P53621	CPLSGACYSPEFKGQICR	3xCarbamidomethyl [C1; C7; C17]; 1xTMTpro [K13(100)]	Coatomer subunit alpha OS=Homo sapiens (Human) OX=9606 GN=COPA PE=1 SV=2	0.00181748	0.00221703	0.00170124	0.00186926	0.00123935	0.0015445	0.208288	-0.0730787	0.213608	-0.168434	0.0325499	0.625436	0.30788	0.321955	3565	5496	9061	4204
COA6	Q5JTJ3	SSFESSCPQQWIK	1xCarbamidomethyl [C7]; 1xTMTpro [K13(100)]	Cytochrome c oxidase assembly factor 6 homolog OS=Homo sapiens (Human) OX=9606 GN=COA6 PE=1 SV=1	0.643178	0.766431	0.443003	0.474218	0.515586	0.423442	0.2568	0.0586913	0.31163	-0.47921	0.380975	0.260313	0.544364	0.395218	2218	6846	9064	4205
PSMC6	P62333	DHQPCIIFMDEIDAIGGRR	1xCarbamidomethyl [C5]; 1xTMTpro [N-Term]	26S proteasome regulatory subunit 10B OS=Homo sapiens (Human) OX=9606 GN=PSMC6 PE=1 SV=1	0.00347549	0.0048206	0.0026365	0.00268641	0.00262146	0.00279794	0.276306	-0.0683832	0.403611	-0.466978	0.439922	0.47523	0.381235	0.432129	1747	7318	9065	4206
TRIM28	Q13263	TVYCNVHKHEPLVLFCESCDTLTCR	4xCarbamidomethyl [C4; C16; C19; C24]; 1xTMTpro [K8(100)]	Transcription intermediary factor 1-beta OS=Homo sapiens (Human) OX=9606 GN=TRIM28 PE=1 SV=5	0.000379445	0.000393246	0.00036436	0.000340867	0.000351174	0.000308384	0.0502122	0.00162861	0.0531691	-0.0568979	0.153054	0.110078	0.297535	0.186889	8078	987	9065	4206
RANGAP1	P46060	TLRQVEVINFGDCLVR	1xCarbamidomethyl [C13]; 1xTMTpro [N-Term]	Ran GTPase-activating protein 1 OS=Homo sapiens (Human) OX=9606 GN=RANGAP1 PE=1 SV=1	0.0453834	0.0498004	0.0415792	0.0439893	0.035292	0.0370434	0.129325	-0.00647874	0.127513	-0.132781	0.0514907	0.369304	0.299427	0.240074	5952	3114	9066	4208
NAPA	P54920	LAVQKYEELFPAFSDSRECK	1xCarbamidomethyl [C19]; 1xTMTpro [N-Term]; TMTpro [K]	Alpha-soluble NSF attachment protein OS=Homo sapiens (Human) OX=9606 GN=NAPA PE=1 SV=3	0.0018002	0.00176149	0.00152449	0.0015509	0.00120804	0.0015426	0.144377	0.0865359	0.0551738	-0.153289	0.128517	0.48895	0.136253	0.25124	5533	3533	9066	4208
RANBP2	P49792	EGQWDCSACLVQNEGSSTK	2xCarbamidomethyl [C6; C9]; 1xTMTpro [N-Term]; 1xTMTpro [K19(100)]	E3 SUMO-protein ligase RanBP2 OS=Homo sapiens (Human) OX=9606 GN=RANBP2 PE=1 SV=2	0.000689204	0.000952856	0.000616851	0.000632813	0.000645546	0.00048116	0.243445	-0.127662	0.339665	-0.287671	0.250813	0.222073	0.646077	0.372988	2583	6485	9068	4210
RPS26	P62854	LHYCVSCAIHSK	2xCarbamidomethyl [C4; C7]; 1xTMTpro [N-Term]; 1xTMTpro [K12(100)]	40S ribosomal protein S26 OS=Homo sapiens (Human) OX=9606 GN=RPS26 PE=1 SV=3	2.05906	1.81729	1.93261	2.11503	2.31379	2.17777	0.0450106	0.0886669	-0.0915272	-0.00276672	-0.12736	-0.256944	-0.169532	-0.184612	8202	868	9070	4211
SMCHD1	A6NHR9	GLAPIECYNR	1xCarbamidomethyl [C7]; 1xTMTpro [N-Term]	Structural maintenance of chromosomes flexible hinge domain-containing protein 1 OS=Homo sapiens (Human) OX=9606 GN=SMCHD1 PE=1 SV=2	0.00537496	0.00648307	0.00535962	0.00510506	0.00486969	0.00461384	0.129895	-0.0945996	0.175824	-0.0987241	0.168926	0.237022	0.314885	0.240278	5938	3133	9071	4212
EEF1A2	Q05639	NMITGTSQADCAVLIVAAGVGEFEAGISK	1xAcetyl [N-Term]; 1xCarbamidomethyl [C11]; 1xDeamidated [N1]; 1xTMTpro [K29(100)]	Elongation factor 1-alpha 2 OS=Homo sapiens (Human) OX=9606 GN=EEF1A2 PE=1 SV=1_x000D_ Elongation factor 1-alpha 1 OS=Homo sapiens (Human) OX=9606 GN=EEF1A1 PE=1 SV=1	0.000119224	0.000131595	8.98947e-05	9.90531e-05	8.59922e-05	8.86561e-05	0.205879	0.0700819	0.212503	-0.33729	0.197324	0.401319	0.357306	0.31865	3651	5423	9074	4213
AIDA	Q96BJ3	DAGQCIDPYITVSVK	1xTMTpro [N-Term]; 1xCarbamidomethyl [C5(100)]; 1xTMTpro [K15(100)]	Axin interactor, dorsalization-associated protein OS=Homo sapiens (Human) OX=9606 GN=AIDA PE=1 SV=1	0.20722	0.260218	0.196469	0.210574	0.168397	0.165588	0.185772	-0.0948534	0.233702	-0.171719	0.07169	0.39415	0.418421	0.294754	4235	4842	9077	4214
CWF19L1	Q69YN2	QCQISKEDEETLAR	1xCarbamidomethyl [C2]; 1xTMTpro [K6(100)]	CWF19-like protein 1 OS=Homo sapiens (Human) OX=9606 GN=CWF19L1 PE=1 SV=2	0.0225424	0.028419	0.0259894	0.0237842	0.0188963	0.0221669	0.146742	-0.186332	0.147881	0.0189499	0.108971	0.440873	0.210567	0.25347	5465	3613	9078	4215
UBA6	A0AVT1	CQAWDLGTNFFLSEDDVVNKR	1xCarbamidomethyl [C1]; 1xTMTpro [K20(100)]	Ubiquitin-like modifier-activating enzyme 6 OS=Homo sapiens (Human) OX=9606 GN=UBA6 PE=1 SV=1	0.00251637	0.00301684	0.00202194	0.00226028	0.00153037	0.00219795	0.234015	-0.0011532	0.26054	-0.316758	0.155997	0.718621	0.19634	0.356986	2845	6234	9079	4216
RANGAP1	P46060	ELNLSFCEIK	1xCarbamidomethyl [C7]; 1xTMTpro [N-Term]; 1xTMTpro [K10(100)]	Ran GTPase-activating protein 1 OS=Homo sapiens (Human) OX=9606 GN=RANGAP1 PE=1 SV=1	0.00298944	0.00348694	0.00287955	0.00287753	0.00256486	0.00254325	0.118887	-0.0610448	0.161043	-0.115074	0.116086	0.282039	0.294244	0.23079	6266	2813	9079	4216
M6PR	P20645	TCDLVGEK	1xCarbamidomethyl [C2]; 1xTMTpro [N-Term]; 1xTMTpro [K8(100)]	Cation-dependent mannose-6-phosphate receptor OS=Homo sapiens (Human) OX=9606 GN=M6PR PE=1 SV=1	0.791124	1.16762	0.708353	0.660309	0.748817	0.610336	0.262836	-0.168332	0.393263	-0.327767	0.429095	0.247624	0.542632	0.40645	2063	7019	9082	4218
ACAT1	P24752	VCASGMK	1xCarbamidomethyl [C2]; 1xTMTpro [N-Term]; 1xOxidation [M6(100)]; 1xTMTpro [K7(100)]	Acetyl-CoA acetyltransferase, mitochondrial OS=Homo sapiens (Human) OX=9606 GN=ACAT1 PE=1 SV=1	0.00135247	0.0015574	0.00107147	0.00116413	0.00104472	0.00100101	0.202076	0.0273076	0.230846	-0.308701	0.189031	0.345171	0.406831	0.313678	3765	5318	9083	4219
ATAD2	Q6PL18	NNSNTCNIENELEDSRK	1xCarbamidomethyl [C6]; 1xTMTpro [K17(100)]	ATPase family AAA domain-containing protein 2 OS=Homo sapiens (Human) OX=9606 GN=ATAD2 PE=1 SV=1	0.00358927	0.00344768	0.00245411	0.00234829	0.00287072	0.00238064	0.213441	0.182084	0.12402	-0.366408	0.429996	0.140193	0.410255	0.326815	3443	5640	9083	4219
PKM	P14618	ITLDNAYMEKCDENILWLDYK	1xCarbamidomethyl [C11]; 1xDeamidated [N]; 1xTMTpro [N-Term]; TMTpro [K]; 1xAcetyl [N-Term]; 1xOxidation [M8(100)]	Pyruvate kinase PKM OS=Homo sapiens (Human) OX=9606 GN=PKM PE=1 SV=4	0.000143687	0.000153266	0.000140739	0.00014832	9.40791e-05	0.000111279	0.218031	-0.0220252	0.0710846	-0.0519306	-0.0237641	0.633007	0.390771	0.333338	3306	5782	9088	4221
LARS1	Q9P2J5	SSDECVVALCDQWYLDYGEENWKK	2xCarbamidomethyl [C5; C10]; 1xTMTpro [N-Term]; 2xTMTpro [K23(100); K24(100)]	Leucine--tRNA ligase, cytoplasmic OS=Homo sapiens (Human) OX=9606 GN=LARS1 PE=1 SV=2	0.000141406	0.000184259	0.000103383	0.000142069	9.57049e-05	8.23915e-05	0.290503	-0.016334	0.36556	-0.468179	0.00957793	0.57951	0.795606	0.461565	1446	7642	9088	4221
POLD3	Q15054	FSAIQCAAAVPRAPAESSSSSK	1xCarbamidomethyl [C6]; 1xTMTpro [K22(100)]	DNA polymerase delta subunit 3 OS=Homo sapiens (Human) OX=9606 GN=POLD3 PE=1 SV=2	0.00914183	0.00947335	0.00642614	0.00740693	0.0060696	0.00650848	0.216204	0.131206	0.182598	-0.377323	0.1724	0.459675	0.358956	0.330344	3367	5723	9090	4223
IFT57	Q9NWB7	SGYGEHVCYVLDCFAEEALK	2xCarbamidomethyl [C8; C13]; 1xTMTpro [N-Term]; 1xTMTpro [K20(100)]	Intraflagellar transport protein 57 homolog OS=Homo sapiens (Human) OX=9606 GN=IFT57 PE=1 SV=1	1.12401	1.32005	1.11992	1.07705	1.03791	0.944093	0.109155	-0.0798715	0.152069	-0.085135	0.141444	0.194842	0.331525	0.222604	6581	2510	9091	4224
PA2G4	Q9UQ80	MGVVECAK	1xCarbamidomethyl [C6]; 1xTMTpro [N-Term]; 1xOxidation [M1(100)]; 1xTMTpro [K8(100)]	Proliferation-associated protein 2G4 OS=Homo sapiens (Human) OX=9606 GN=PA2G4 PE=1 SV=3	0.00206482	0.00233091	0.00180863	0.00193899	0.00172262	0.0015317	0.157049	-0.00230374	0.172574	-0.193424	0.0930143	0.263711	0.433189	0.263305	5148	3944	9092	4225
AHNAK	Q09666	VKGDVDVSLPKLEGDLTGPSVDVEVPDVELECPDAK	1xCarbamidomethyl [C32]; 1xTMTpro [K2(100)]; 1xTMTpro [N-Term]	Neuroblast differentiation-associated protein AHNAK OS=Homo sapiens (Human) OX=9606 GN=AHNAK PE=1 SV=2	6.20233e-05	8.30099e-05	7.40563e-05	6.61713e-05	5.29125e-05	6.23826e-05	0.170366	-0.235676	0.184798	0.0201363	0.14228	0.464877	0.227343	0.278167	4713	4380	9093	4226
HCFC1	P51610	TCLPGFPGAPCAIK	2xCarbamidomethyl [C2; C11]; 1xTMTpro [N-Term]; 1xTMTpro [K14(100)]	Host cell factor 1 OS=Homo sapiens (Human) OX=9606 GN=HCFC1 PE=1 SV=2	0.0230242	0.0224332	0.0174708	0.0194555	0.015116	0.0174336	0.174982	0.134406	0.0968919	-0.263798	0.10857	0.472669	0.266878	0.282705	4572	4522	9094	4227
ITGB2	P05107	GCAADDIMDPTSLAETQEDHNGGQK	1xCarbamidomethyl [C2]; 1xDeamidated [Q17]; 1xTMTpro [N-Term]; 1xOxidation [M8(100)]; 1xTMTpro [K25(100)]	Integrin beta-2 OS=Homo sapiens (Human) OX=9606 GN=ITGB2 PE=1 SV=2	0.000831332	0.000899224	0.000494174	0.000699232	0.000454566	0.000511742	0.283895	0.164829	0.278085	-0.585578	0.0848259	0.706107	0.53518	0.442037	1630	7475	9105	4228
FASN	P49327	DGLLENQTPEFFQDVCKPK	1xCarbamidomethyl [C16]; 1xTMTpro [N-Term]; TMTpro [K]	Fatty acid synthase OS=Homo sapiens (Human) OX=9606 GN=FASN PE=1 SV=3	0.000145091	0.000155499	0.000120703	0.000123343	0.000102348	0.000127126	0.156614	0.0470985	0.14704	-0.218397	0.187182	0.456374	0.143604	0.262387	5177	3929	9106	4229
KDM2B	Q8NHM5	IKESEGVVNDELPNCWECPK	2xCarbamidomethyl [C15; C18]; 1xTMTpro [N-Term]; 2xTMTpro [K2(100); K20(100)]	Lysine-specific demethylase 2B OS=Homo sapiens (Human) OX=9606 GN=KDM2B PE=1 SV=1	0.168746	0.271176	0.131574	0.150264	0.143326	0.109473	0.309567	-0.174926	0.509448	-0.533907	0.342285	0.410485	0.799209	0.517326	1024	8084	9108	4230
SPTB	P11277	IHCLENVDK	1xCarbamidomethyl [C3]; 1xTMTpro [N-Term]; 1xTMTpro [K9(100)]	Spectrin beta chain, erythrocytic OS=Homo sapiens (Human) OX=9606 GN=SPTB PE=1 SV=5_x000D_ Spectrin beta chain, non-erythrocytic 1 OS=Homo sapiens (Human) OX=9606 GN=SPTBN1 PE=1 SV=2_x000D_ Spectrin beta chain, non-erythrocytic 2 OS=Homo sapiens (Human) OX=9606 GN=SPTBN2 PE=1 SV=3	0.258788	0.276583	0.232719	0.206483	0.243385	0.210893	0.107344	0.0154575	0.111401	-0.137725	0.310288	0.0730704	0.279802	0.221053	6654	2455	9109	4231
PPT1	P50897	CPSPPMINLISVGGQHQGVFGLPR	1xCarbamidomethyl [C1]; 1xDeamidated [N8]; 1xTMTpro [N-Term]	Palmitoyl-protein thioesterase 1 OS=Homo sapiens (Human) OX=9606 GN=PPT1 PE=1 SV=1	0.000226154	0.000303537	0.000231912	0.000209679	0.000196597	0.000212775	0.19265	-0.166773	0.257796	-0.130497	0.275897	0.368832	0.25475	0.299826	4075	5034	9109	4231
TLN1	Q9Y490	ANQAIQMACQSLGEPGCTQAQVLSAATIVAK	2xCarbamidomethyl [C9; C17]; 1xTMTpro [K31(100)]	Talin-1 OS=Homo sapiens (Human) OX=9606 GN=TLN1 PE=1 SV=3	7.69347e-05	8.39291e-05	4.47158e-05	5.38865e-05	4.427e-05	5.46818e-05	0.280131	0.166972	0.292509	-0.615879	0.346739	0.630333	0.325602	0.434225	1719	7392	9111	4233
CNTRL	Q7Z7A1	GQATQAQNECRK	1xCarbamidomethyl [C10]; 1xTMTpro [N-Term]; 1xTMTpro [K12(100)]	Centriolin OS=Homo sapiens (Human) OX=9606 GN=CNTRL PE=1 SV=2	0.0136046	0.0128397	0.012355	0.0108393	0.0123889	0.0105979	0.0787687	0.0730253	-0.0104545	-0.065974	0.254794	0.0620225	0.287296	0.201371	7432	1681	9113	4234
CDKN2AIP	Q9NXV6	SSQESIVCELR	1xCarbamidomethyl [C8]; 1xTMTpro [N-Term]	CDKN2A-interacting protein OS=Homo sapiens (Human) OX=9606 GN=CDKN2AIP PE=1 SV=3	0.0314902	0.0344847	0.0306748	0.0285451	0.0288734	0.027307	0.0593788	-0.0328981	0.0981524	-0.0707492	0.174561	0.158059	0.23853	0.190383	7905	1208	9113	4234
GABPA	Q06546	LQCSLDAHEICLQDIQLDPERSLFDQGVK	2xCarbamidomethyl [C3; C11]; 1xTMTpro [N-Term]; 1xTMTpro [K29(100)]	GA-binding protein alpha chain OS=Homo sapiens (Human) OX=9606 GN=GABPA PE=1 SV=1	0.00881601	0.00985074	0.00908005	0.00739939	0.00800808	0.00876588	0.0804568	-0.0691612	0.0909454	-0.0265869	0.321881	0.20783	0.0773879	0.202366	7386	1728	9114	4236
MKI67	P46013	IPCDSPQSDPVDTPTSTK	1xCarbamidomethyl [C3]; 1xTMTpro [N-Term]; 1xTMTpro [K18(100)]	Proliferation marker protein Ki-67 OS=Homo sapiens (Human) OX=9606 GN=MKI67 PE=1 SV=2	0.000930058	0.000978273	0.000849955	0.0008278	0.000697143	0.000850599	0.107479	0.0165834	0.0894997	-0.113352	0.151455	0.399283	0.112259	0.220999	6657	2461	9118	4237
RPS16	P62249	KKTATAVAHCK	1xCarbamidomethyl [C10]; 1xTMTpro [N-Term]; 3xTMTpro [K1(100); K2(100); K11(100)]	40S ribosomal protein S16 OS=Homo sapiens (Human) OX=9606 GN=RPS16 PE=1 SV=2	0.00629296	0.00727775	0.00715643	0.00681819	0.00496555	0.00554701	0.164784	-0.134747	0.0750061	0.0507528	0.0190986	0.476532	0.316776	0.270802	4908	4210	9118	4237
LASP1	Q14847	KPYCNAHYPK	1xCarbamidomethyl [C4]; TMTpro [K]; 1xTMTpro [N-Term]	LIM and SH3 domain protein 1 OS=Homo sapiens (Human) OX=9606 GN=LASP1 PE=1 SV=2	0.0188767	0.0204356	0.0322126	0.0209125	0.0167509	0.01555	0.282367	-0.336876	-0.2224	0.434143	0.189113	0.50924	0.616568	0.438307	1674	7448	9122	4239
SRP68	Q9UHB9	CSLQAAAILDANDAHQTETSSSQVK	1xCarbamidomethyl [C1]; 1xDeamidated [N/Q]; 1xTMTpro [K25(100)]	Signal recognition particle subunit SRP68 OS=Homo sapiens (Human) OX=9606 GN=SRP68 PE=1 SV=2	0.00108488	0.0011229	0.000906299	0.000921318	0.000803045	0.000919915	0.129728	0.0636901	0.113387	-0.195782	0.17207	0.370288	0.174269	0.238876	5995	3127	9122	4239
NCAPG	Q9BPX3	LQDPKDDECPVVNAYATLIENDSNPEVRR	1xCarbamidomethyl [C9]; 1xTMTpro [N-Term]; 1xTMTpro [K5(100)]	Condensin complex subunit 3 OS=Homo sapiens (Human) OX=9606 GN=NCAPG PE=1 SV=1	0.0507089	0.0499316	0.0473936	0.0369066	0.0495646	0.0356897	0.1865	0.0393429	0.0170582	-0.0582021	0.419016	-0.00641332	0.467389	0.29333	4267	4858	9125	4241
IMPDH2	P12268	VGMGSGSICITQEVLACGRPQATAVYK	2xCarbamidomethyl [C9; C17]; 1xTMTpro [N-Term]; 1xTMTpro [K27(100)]	Inosine-5'-monophosphate dehydrogenase 2 OS=Homo sapiens (Human) OX=9606 GN=IMPDH2 PE=1 SV=2	0.0150199	0.0161901	0.0146869	0.0137524	0.0139337	0.0128477	0.0385112	-0.0265583	0.0816801	-0.0589077	0.153751	0.134859	0.251922	0.180178	8390	737	9127	4242
DPF2	Q92785	DAMEQCHNYNAR	1xCarbamidomethyl [C6]; 1xTMTpro [N-Term]; 1xOxidation [M3(100)]	Zinc finger protein ubi-d4 OS=Homo sapiens (Human) OX=9606 GN=DPF2 PE=1 SV=2	0.0200122	0.0191531	0.0197193	0.0175182	0.0182698	0.0155456	0.079213	0.0279496	-0.035348	0.00668084	0.16407	0.103464	0.336424	0.201319	7434	1694	9128	4243
HNRNPD	Q14103	KYHNVGLSKCEIK	1xCarbamidomethyl [C10]; 1xTMTpro [N-Term]; 3xTMTpro [K1(100); K9(100); K13(100)]	Heterogeneous nuclear ribonucleoprotein D0 OS=Homo sapiens (Human) OX=9606 GN=HNRNPD PE=1 SV=1	0.0155206	0.0183263	0.012156	0.0148668	0.00951929	0.011877	0.242465	0.0174266	0.257152	-0.335098	0.0446693	0.687836	0.368596	0.367034	2670	6459	9129	4244
ITGB2	P05107	GLCFCGK	2xCarbamidomethyl [C3; C5]; 1xTMTpro [N-Term]; 1xTMTpro [K7(100)]	Integrin beta-2 OS=Homo sapiens (Human) OX=9606 GN=ITGB2 PE=1 SV=2	0.0339899	0.0312808	0.0205182	0.0228684	0.0206404	0.0225606	0.249238	0.249278	0.129448	-0.478924	0.322471	0.470356	0.342021	0.378283	2506	6634	9140	4245
CRK	P46108	INVSGQWEGECNGK	1xCarbamidomethyl [C11]; 1xTMTpro [K14(100)]	Adapter molecule crk OS=Homo sapiens (Human) OX=9606 GN=CRK PE=1 SV=2	0.0102698	0.00957088	0.0069153	0.0123802	0.00946121	0.0112273	0.190722	0.203513	0.101822	-0.367037	-0.473138	-0.0851957	-0.33211	-0.296815	4165	4977	9142	4246
RPS12	P25398	QAHLCVLASNCDEPMYVK	2xCarbamidomethyl [C5; C11]; 1xTMTpro [N-Term]; 1xTMTpro [K18(100)]	40S ribosomal protein S12 OS=Homo sapiens (Human) OX=9606 GN=RPS12 PE=1 SV=3	0.0335752	0.0391627	0.0260432	0.0315717	0.0231534	0.0238152	0.228873	0.0281221	0.250208	-0.338364	0.0606395	0.508046	0.467391	0.345359	3061	6082	9143	4247
HSPA4	P34932	FDEVLVNHFCEEFGKK	1xCarbamidomethyl [C10]; 1xTMTpro [N-Term]; TMTpro [K]	Heat shock 70 kDa protein 4 OS=Homo sapiens (Human) OX=9606 GN=HSPA4 PE=1 SV=4	0.000583664	0.000556016	0.000531324	0.000502963	0.000516597	0.00043677	0.0815933	0.0674569	-0.00255448	-0.0680883	0.147231	0.108643	0.350808	0.202227	7393	1754	9147	4248
PREP	P48147	ICDPYAWLEDPDSEQTK	1xCarbamidomethyl [C2]; 1xTMTpro [N-Term]; 1xTMTpro [K17(100)]	Prolyl endopeptidase OS=Homo sapiens (Human) OX=9606 GN=PREP PE=1 SV=2	0.00522147	0.00654244	0.00539994	0.00551057	0.00410081	0.00464712	0.171902	-0.131883	0.193491	-0.0833966	0.0541382	0.480429	0.300001	0.27819	4712	4435	9147	4248
NISCH	Q9Y2I1	SLHQVEISHCDAK	1xCarbamidomethyl [C10]; 1xTMTpro [N-Term]; 1xTMTpro [K13(100)]	Nischarin OS=Homo sapiens (Human) OX=9606 GN=NISCH PE=1 SV=3	0.766379	0.802441	0.755119	0.673591	0.729108	0.650989	0.0391752	-0.0154801	0.0508584	-0.0368343	0.201665	0.0874048	0.250905	0.179992	8398	750	9148	4250
CSNK2B	P67870	CMDVYTPK	1xCarbamidomethyl [C1]; 1xTMTpro [N-Term]; 1xTMTpro [K8(100)]	Casein kinase II subunit beta OS=Homo sapiens (Human) OX=9606 GN=CSNK2B PE=1 SV=1	0.148149	0.167658	0.136953	0.137294	0.118909	0.130706	0.11915	-0.0267324	0.151737	-0.140105	0.13651	0.343926	0.207458	0.229298	6327	2822	9149	4251
SMC2	O95347	KNLACEESK	1xCarbamidomethyl [C5]; 1xTMTpro [N-Term]; 2xTMTpro [K1(100); K9(100)]	Structural maintenance of chromosomes protein 2 OS=Homo sapiens (Human) OX=9606 GN=SMC2 PE=1 SV=2	0.00266889	0.00252493	0.00185809	0.00183857	0.00194501	0.00188818	0.205297	0.183188	0.103192	-0.33923	0.354472	0.273276	0.316057	0.314602	3746	5406	9152	4252
NUP88	Q99567	ASEKDIAPPPEECLQLLSR	1xCarbamidomethyl [C13]; 1xTMTpro [N-Term]; 1xTMTpro [K4(100)]	Nuclear pore complex protein Nup88 OS=Homo sapiens (Human) OX=9606 GN=NUP88 PE=1 SV=2	0.0347678	0.0456294	0.0323486	0.0378461	0.0215999	0.0286564	0.258966	-0.112288	0.279924	-0.216335	-0.0101057	0.799014	0.391182	0.393363	2247	6906	9153	4253
GMIP	Q9P107	LCEETPITSVPR	1xCarbamidomethyl [C2]; 1xTMTpro [N-Term]	GEM-interacting protein OS=Homo sapiens (Human) OX=9606 GN=GMIP PE=1 SV=2	0.0175872	0.0302099	0.0192161	0.0156794	0.0190501	0.0150864	0.282539	-0.344953	0.435536	-0.217167	0.510609	0.229686	0.566232	0.435509	1704	7449	9153	4253
RBMS1	P29558	TPPGVSAPTEPLLCK	1xCarbamidomethyl [C14]; 1xTMTpro [N-Term]; 1xTMTpro [K15(100)]	RNA-binding motif, single-stranded-interacting protein 1 OS=Homo sapiens (Human) OX=9606 GN=RBMS1 PE=1 SV=3	0.331487	0.357178	0.318919	0.311868	0.276809	0.296949	0.0557904	-0.0189116	0.0887769	-0.0746768	0.106932	0.278972	0.177649	0.187851	8030	1126	9156	4255
AARS1	P49588	ITCLCQVPQNAANR	2xCarbamidomethyl [C3; C5]; 1xTMTpro [N-Term]	Alanine--tRNA ligase, cytoplasmic OS=Homo sapiens (Human) OX=9606 GN=AARS1 PE=1 SV=2	0.00909641	0.014286	0.00864648	0.00792578	0.00837595	0.00765413	0.274542	-0.231044	0.420193	-0.304228	0.429788	0.350088	0.480102	0.419993	1880	7280	9160	4256
ATP1A1	P05023	NLEAVETLGSTSTICSDK	1xCarbamidomethyl [C15]; 1xTMTpro [N-Term]; 1xTMTpro [K18(100)]	Sodium/potassium-transporting ATPase subunit alpha-1 OS=Homo sapiens (Human) OX=9606 GN=ATP1A1 PE=1 SV=1	0.000342701	0.000340829	0.00035094	0.000391975	0.000391264	0.000377232	0.00327649	-0.00890706	-0.0168107	0.0253684	-0.184902	-0.182285	-0.129593	-0.165594	9102	62	9164	4257
ARHGEF2	Q92974	LGDLLISQFSGPSAEQMCK	1xCarbamidomethyl [C18]; 1xTMTpro [K19(100)]	Rho guanine nucleotide exchange factor 2 OS=Homo sapiens (Human) OX=9606 GN=ARHGEF2 PE=1 SV=4	0.00241962	0.00285689	0.00248632	0.00237517	0.00230078	0.0019911	0.113492	-0.0968416	0.142827	-0.0576088	0.12359	0.169497	0.378057	0.223714	6529	2638	9167	4258
APEH	P13798	SALYYVDLIGGKCELLSDDSLAVSSPR	1xCarbamidomethyl [C13(100)]; 1xTMTpro [N-Term]; 1xTMTpro [K12(100)]	Acylamino-acid-releasing enzyme OS=Homo sapiens (Human) OX=9606 GN=APEH PE=1 SV=4	0.0471969	0.0616981	0.0404404	0.0458037	0.0354572	0.0365468	0.233705	-0.0768296	0.309705	-0.299725	0.120059	0.489443	0.445776	0.351759	2945	6223	9168	4259
AHCY	P23526	QAQYLGMSCDGPFKPDHYRY	1xCarbamidomethyl [C9]; 1xTMTpro [N-Term]; 1xTMTpro [K14(100)]	Adenosylhomocysteinase OS=Homo sapiens (Human) OX=9606 GN=AHCY PE=1 SV=4	0.0202439	0.0231926	0.0150119	0.0169705	0.0141401	0.0151698	0.226219	0.0552851	0.251464	-0.376093	0.199174	0.462412	0.360997	0.340861	3159	6009	9168	4259
ABHD17B	Q5VST6	DAIECFMTR	1xCarbamidomethyl [C5]; 1xTMTpro [N-Term]	Alpha/beta hydrolase domain-containing protein 17B OS=Homo sapiens (Human) OX=9606 GN=ABHD17B PE=1 SV=1	0.208214	0.230819	0.185381	0.261689	0.225932	0.241387	0.10901	0.000528728	0.149221	-0.167048	-0.330312	-0.118347	-0.213806	-0.220822	6663	2505	9168	4259
SPECC1	Q5M775	LLNIQQQLTCSLRK	1xCarbamidomethyl [C10]; 1xTMTpro [N-Term]; 1xTMTpro [K14(100)]	Cytospin-B OS=Homo sapiens (Human) OX=9606 GN=SPECC1 PE=1 SV=1	0.00107771	0.00197168	0.00187426	0.00137366	0.00111619	0.00118967	0.278004	-0.606793	0.264659	0.191554	0.256739	0.556189	0.464203	0.42571	1821	7349	9170	4262
MAP7D3	Q8IWC1	ASVDAPPQVNVEVFCNTSMEASPK	1xCarbamidomethyl [C15]; 1xTMTpro [N-Term]; 1xTMTpro [K24(100)]	MAP7 domain-containing protein 3 OS=Homo sapiens (Human) OX=9606 GN=MAP7D3 PE=1 SV=2	0.0184967	0.0204276	0.0203771	0.0169759	0.0164005	0.0186806	0.0613147	-0.0958376	0.0474151	0.0438477	0.219616	0.269367	0.0815623	0.190182	7920	1251	9171	4263
KIF5B	P33176	ILQDSLGGNCR	1xCarbamidomethyl [C10]; 1xTMTpro [N-Term]	Kinesin-1 heavy chain OS=Homo sapiens (Human) OX=9606 GN=KIF5B PE=1 SV=1	0.0195758	0.0209254	0.0165561	0.0165136	0.0163094	0.0153366	0.140176	0.0416229	0.137806	-0.200086	0.2038	0.221744	0.310476	0.24534	5757	3416	9173	4264
SUPT5H	O00267	EHNFQPGDNVEVCEGELINLQGK	1xCarbamidomethyl [C13]; 1xTMTpro [K23(100)]	Transcription elongation factor SPT5 OS=Homo sapiens (Human) OX=9606 GN=SUPT5H PE=1 SV=1	0.00179848	0.00194517	0.00184357	0.0015816	0.00152819	0.00177918	0.0725963	-0.0503939	0.0627289	-0.0146629	0.235784	0.285347	0.0659558	0.195696	7650	1524	9174	4265
BPNT1	O95861	ASAYVFASPGCK	1xCarbamidomethyl [C11]; 1xTMTpro [N-Term]; 1xTMTpro [K12(100)]	3'(2'),5'-bisphosphate nucleotidase 1 OS=Homo sapiens (Human) OX=9606 GN=BPNT1 PE=1 SV=1	0.203091	0.197901	0.171046	0.162671	0.166646	0.161579	0.109209	0.0909772	0.0536316	-0.156765	0.229194	0.194357	0.23891	0.220821	6664	2511	9175	4266
IDI1	Q13907	KNCHLNENIEK	1xCarbamidomethyl [C3]; 1xTMTpro [N-Term]; 1xTMTpro [K1(100)]	Isopentenyl-diphosphate Delta-isomerase 1 OS=Homo sapiens (Human) OX=9606 GN=IDI1 PE=1 SV=2	0.00920108	0.0104836	0.00897961	0.00983373	0.00520288	0.0074766	0.261232	-0.0544168	0.133842	-0.0895671	-0.0415189	0.87691	0.353836	0.396409	2203	6973	9176	4267
LEMD3	Q9Y2U8	EGCVYVK	1xCarbamidomethyl [C3]; 1xTMTpro [N-Term]; 1xTMTpro [K7(100)]	Inner nuclear membrane protein Man1 OS=Homo sapiens (Human) OX=9606 GN=LEMD3 PE=1 SV=2	0.0683864	0.0964407	0.059391	0.0598779	0.0612677	0.0508814	0.255527	-0.128159	0.367773	-0.331623	0.319844	0.286741	0.55473	0.387105	2364	6812	9176	4267
U2AF1L5	P0DN76	AVIDLNNRWFNGQPIHAELSPVTDFREACCR	2xCarbamidomethyl [C29; C30]; 1xTMTpro [N-Term]	Splicing factor U2AF 35 kDa subunit-like protein OS=Homo sapiens (Human) OX=9606 GN=U2AF1L5 PE=1 SV=1	0.0400252	0.0361371	0.0332058	0.0334637	0.0276306	0.0324865	0.121096	0.134749	-0.0126766	-0.134721	0.12356	0.399889	0.166316	0.229922	6301	2877	9178	4269
RCC2	Q9P258	MACGAEFSMIMDCK	2xCarbamidomethyl [C3; C13]; 1xTMTpro [N-Term]; 1xTMTpro [K14(100)]	Protein RCC2 OS=Homo sapiens (Human) OX=9606 GN=RCC2 PE=1 SV=2	0.00706762	0.00760491	0.0057841	0.00602164	0.00538683	0.00564146	0.160547	0.0516911	0.157397	-0.237443	0.179378	0.340096	0.273465	0.264313	5115	4063	9178	4269
ZC3HAV1L	Q96H79	AEPTVCSFLTK	1xAcetyl [N-Term]; 1xCarbamidomethyl [C6(100)]; 1xTMTpro [K11(100)]	Zinc finger CCCH-type antiviral protein 1-like OS=Homo sapiens (Human) OX=9606 GN=ZC3HAV1L PE=1 SV=2	0.00439216	0.00381918	0.00590173	0.00637226	0.00464774	0.00731624	0.234649	-0.0990679	-0.300734	0.327141	-0.437808	0.0174696	-0.637106	-0.352481	2932	6249	9181	4271
MRGBP	Q9NV56	NSSDLGCK	1xCarbamidomethyl [C7]; 1xTMTpro [K8(100)]	MRG/MORF4L-binding protein OS=Homo sapiens (Human) OX=9606 GN=MRGBP PE=1 SV=1	7.84921	6.13564	7.11656	5.82668	5.73074	6.20808	0.145723	0.158242	-0.197091	0.0168749	0.271632	0.295583	0.180158	0.249124	5604	3577	9181	4271
TSFM	P43897	TGYSFVNCKK	1xCarbamidomethyl [C8]; 1xTMTpro [N-Term]; 2xTMTpro [K9(100); K10(100)]	Elongation factor Ts, mitochondrial OS=Homo sapiens (Human) OX=9606 GN=TSFM PE=1 SV=2	0.107364	0.102953	0.0932821	0.0897132	0.0863406	0.0881536	0.0803424	0.0853059	0.0247804	-0.117533	0.173812	0.229093	0.199113	0.200673	7457	1726	9183	4273
HNRNPU	Q00839	EVLAGRPLFPHVLCHNCAVEFNFGQK	2xCarbamidomethyl [C14; C17]; 1xDeamidated [N16]; 1xTMTpro [N-Term]	Heterogeneous nuclear ribonucleoprotein U OS=Homo sapiens (Human) OX=9606 GN=HNRNPU PE=1 SV=6	0.000977504	0.00102397	0.000901633	0.000969754	0.000700404	0.000738724	0.179438	0.0145409	0.0815364	-0.102023	-0.00305639	0.466375	0.389526	0.284282	4533	4650	9183	4273
NUP153	P49790	CQPVFSFGNSEQTKDENSSK	1xCarbamidomethyl [C1]; 1xTMTpro [K20(100)]	Nuclear pore complex protein Nup153 OS=Homo sapiens (Human) OX=9606 GN=NUP153 PE=1 SV=2	0.00287265	0.00356573	0.0030131	0.00266753	0.00255048	0.00276773	0.138082	-0.133196	0.178621	-0.064331	0.240072	0.304807	0.186875	0.243918	5816	3369	9185	4275
IGF2R	P11717	TQYACPPFDLTECSFKDGAGNSFDLSSLSR	2xCarbamidomethyl [C5; C13]; 1xDeamidated [N/Q]; 1xTMTpro [K16(100)]; 1xTMTpro [N-Term]	Cation-independent mannose-6-phosphate receptor OS=Homo sapiens (Human) OX=9606 GN=IGF2R PE=1 SV=3	0.000289956	0.000477368	0.000361591	0.00033909	0.000317097	0.00021036	0.271085	-0.376069	0.343199	-0.0575431	0.150235	0.246978	0.839041	0.412085	1983	7203	9186	4276
DNMT1	P26358	CTVEYGEDLPECVQVYSMGGPNRFYFLEAYNAK	2xCarbamidomethyl [C1; C12]; 1xTMTpro [K33(100)]	DNA (cytosine-5)-methyltransferase 1 OS=Homo sapiens (Human) OX=9606 GN=DNMT1 PE=1 SV=2	0.00119262	0.00143629	0.00109951	0.00100068	0.00103651	0.00105579	0.16639	-0.0594709	0.208748	-0.176741	0.312619	0.261873	0.235279	0.269924	4934	4262	9196	4277
IDH1	O75874	CATITPDEKR	1xCarbamidomethyl [C1]; 1xTMTpro [K9(100)]	Isocitrate dehydrogenase [NADP] cytoplasmic OS=Homo sapiens (Human) OX=9606 GN=IDH1 PE=1 SV=2	0.00445968	0.00638214	0.0056136	0.00486878	0.00409483	0.00440107	0.198291	-0.298588	0.218512	0.0333969	0.171969	0.421724	0.317674	0.303789	3994	5205	9199	4278
PECAM1	P16284	IASKSDSGTYICTAGIDK	1xCarbamidomethyl [C12]; TMTpro [K]; 1xTMTpro [N-Term]	Platelet endothelial cell adhesion molecule OS=Homo sapiens (Human) OX=9606 GN=PECAM1 PE=1 SV=2	0.0162527	0.0156869	0.0117329	0.0115053	0.011902	0.0121071	0.194284	0.158918	0.107799	-0.311207	0.33947	0.290557	0.26591	0.298646	4112	5087	9199	4278
TTLL12	Q14166	KQQPNPGNELCYK	1xCarbamidomethyl [C11]; TMTpro [K]; 1xTMTpro [N-Term]	Tubulin--tyrosine ligase-like protein 12 OS=Homo sapiens (Human) OX=9606 GN=TTLL12 PE=1 SV=2	0.0272152	0.0346462	0.0285686	0.0285117	0.0230162	0.0240285	0.162085	-0.147429	0.20086	-0.077408	0.0802846	0.389188	0.32709	0.265521	5077	4123	9200	4280
PFN1	P07737	CSVIRDSLLQDGEFSMDLR	1xCarbamidomethyl [C1(100)]; 1xTMTpro [N-Term]; 1xOxidation [M16(100)]	Profilin-1 OS=Homo sapiens (Human) OX=9606 GN=PFN1 PE=1 SV=2	0.00168123	0.00161921	0.00132019	0.00110412	0.00149509	0.00123482	0.176849	0.126389	0.0721633	-0.22238	0.480228	0.042899	0.31883	0.280653	4633	4570	9203	4281
NME1	P15531	EIGLWFHPEELVDYTSCAQNWIYE	1xCarbamidomethyl [C17]; 1xTMTpro [N-Term]	Nucleoside diphosphate kinase A OS=Homo sapiens (Human) OX=9606 GN=NME1 PE=1 SV=1	0.0106519	0.0128212	0.0102461	0.00885591	0.0100047	0.00956502	0.145356	-0.0774957	0.189923	-0.133534	0.343892	0.167927	0.232765	0.248195	5637	3566	9203	4281
METTL16	Q86W50	GGVEVLESCQGSSNGAQDQEASEQFGSPVAERGK	1xCarbamidomethyl [C9]; 1xTMTpro [N-Term]; 1xTMTpro [K34(100)]	RNA N6-adenosine-methyltransferase METTL16 OS=Homo sapiens (Human) OX=9606 GN=METTL16 PE=1 SV=2	0.0411764	0.0325394	0.0347824	0.0390743	0.0418256	0.0481406	0.140219	0.187182	-0.152451	-0.0562779	-0.111581	-0.20975	-0.412616	-0.244649	5786	3418	9204	4283
C6orf89	Q6UWU4	CSFLHPEPVVGSK	1xCarbamidomethyl [C1]; 1xTMTpro [K13(100)]	Bombesin receptor-activated protein C6orf89 OS=Homo sapiens (Human) OX=9606 GN=C6orf89 PE=1 SV=1	0.151026	0.167024	0.16346	0.159508	0.116955	0.126004	0.16866	-0.0878036	0.0574495	0.0263346	0.00897535	0.456642	0.349128	0.271582	4883	4323	9206	4284
TRRAP	Q9Y4A5	CYSVAFEK	1xCarbamidomethyl [C1]; 1xTMTpro [K8(100)]	Transformation/transcription domain-associated protein OS=Homo sapiens (Human) OX=9606 GN=TRRAP PE=1 SV=3	0.0958099	0.122929	0.0883628	0.0985753	0.0729676	0.0762327	0.214014	-0.0955054	0.264068	-0.21224	0.0544542	0.488424	0.425271	0.322716	3547	5659	9206	4284
ARHGAP45	Q92619	SSFNVSDVARPEAAGSPPEEGGCTEGTPAK	1xCarbamidomethyl [C23]; 1xTMTpro [K30(100)]	Rho GTPase-activating protein 45 OS=Homo sapiens (Human) OX=9606 GN=ARHGAP45 PE=1 SV=2	0.000888124	0.00100659	0.000795587	0.000870866	0.000631906	0.00073178	0.176468	-0.0139746	0.166675	-0.172715	0.0422843	0.505025	0.293326	0.280212	4648	4561	9209	4286
ANXA6	P08133	QRQEVCQSYK	1xCarbamidomethyl [C6]; 1xTMTpro [N-Term]; 1xTMTpro [K10(100)]	Annexin A6 OS=Homo sapiens (Human) OX=9606 GN=ANXA6 PE=1 SV=3	0.00487743	0.00494084	0.00382531	0.003211	0.00434809	0.00371538	0.182221	0.100933	0.119569	-0.249612	0.502164	0.0648049	0.291676	0.286215	4467	4743	9210	4287
GEN1	Q17RS7	SYETAENEESCFPDSTK	1xCarbamidomethyl [C11]; 1xTMTpro [K17(100)]	Flap endonuclease GEN homolog 1 OS=Homo sapiens (Human) OX=9606 GN=GEN1 PE=1 SV=2	0.193854	0.194017	0.179081	0.134634	0.189533	0.144879	0.185396	0.0367056	0.0379209	-0.0776531	0.489223	-0.00418071	0.383412	0.289485	4377	4833	9210	4287
TATDN1	Q6P1N9	VVAIGECGLDFDRLQFCPK	2xCarbamidomethyl [C7; C17]; 1xTMTpro [N-Term]; 1xTMTpro [K19(100)]	Putative deoxyribonuclease TATDN1 OS=Homo sapiens (Human) OX=9606 GN=TATDN1 PE=1 SV=2	0.0957447	0.102312	0.0869794	0.0902658	0.0749722	0.0806097	0.106732	0.0110848	0.106789	-0.127434	0.0739286	0.341753	0.237155	0.217612	6774	2437	9211	4289
PCNA	P12004	LMDLDVEQLGIPEQEYSCVVKMPSGEFAR	1xCarbamidomethyl [C18]; 1xOxidation [M22(100)]; 1xTMTpro [K21(100)]	Proliferating cell nuclear antigen OS=Homo sapiens (Human) OX=9606 GN=PCNA PE=1 SV=1	0.000302573	0.000446527	0.000344725	0.000366433	0.000199413	0.000281502	0.272171	-0.269064	0.292401	-0.0809031	-0.00720043	0.870588	0.373204	0.412197	1980	7232	9212	4290
LCP1	P13796	AINKKEGICAIGGTSEQSSVGTQHSYSEEEK	1xCarbamidomethyl [C9]; 1xTMTpro [N-Term]; 2xTMTpro [K4(100); K5(100)]	Plastin-2 OS=Homo sapiens (Human) OX=9606 GN=LCP1 PE=1 SV=6	0.000218126	0.000256193	0.000196105	0.000211586	0.000178856	0.000167667	0.168773	-0.0349515	0.197118	-0.188481	0.0788664	0.321309	0.414508	0.271561	4885	4328	9213	4291
TRMT2A	Q8IZ69	VIGVELCPEAVEDAR	1xCarbamidomethyl [C7]; 1xTMTpro [N-Term]	tRNA (uracil-5-)-methyltransferase homolog A OS=Homo sapiens (Human) OX=9606 GN=TRMT2A PE=1 SV=2	0.0158469	0.0177111	0.0161356	0.0143015	0.0143361	0.0149956	0.0583247	-0.0638929	0.0965546	-0.0378525	0.211931	0.208448	0.143555	0.187978	8024	1189	9213	4291
TAF10	Q12962	FISDIANDALQHCK	1xCarbamidomethyl [C13]; 1xTMTpro [N-Term]; 1xTMTpro [K14(100)]	Transcription initiation factor TFIID subunit 10 OS=Homo sapiens (Human) OX=9606 GN=TAF10 PE=1 SV=1	0.0792623	0.0927811	0.072252	0.0705788	0.064651	0.0696846	0.15228	-0.0389577	0.188239	-0.172555	0.206358	0.332919	0.224752	0.254676	5425	3790	9215	4293
TRIR	Q9BQ61	AHQCGDDDK	1xCarbamidomethyl [C4]; 1xTMTpro [N-Term]; 1xTMTpro [K9(100)]	Telomerase RNA component interacting RNase OS=Homo sapiens (Human) OX=9606 GN=TRIR PE=1 SV=1	0.0382142	0.0351248	0.0350611	0.0216654	0.0382777	0.025075	0.2614	0.0807756	-0.04084	-0.0434604	0.737942	-0.0831708	0.527085	0.393952	2236	6980	9216	4294
DPYD	Q12882	NCFNCEK	2xCarbamidomethyl [C2; C5]; 1xTMTpro [K7(100)]	Dihydropyrimidine dehydrogenase [NADP(+)] OS=Homo sapiens (Human) OX=9606 GN=DPYD PE=1 SV=2	0.116112	0.116808	0.120337	0.108289	0.105466	0.100904	0.0114444	-0.0202381	-0.0116191	0.0313267	0.12086	0.158973	0.222774	0.167536	9003	214	9217	4295
PGRMC1	O00264	GLATFCLDK	1xCarbamidomethyl [C6]; 1xTMTpro [K9(100)]	Membrane-associated progesterone receptor component 1 OS=Homo sapiens (Human) OX=9606 GN=PGRMC1 PE=1 SV=3_x000D_ Membrane-associated progesterone receptor component 2 OS=Homo sapiens (Human) OX=9606 GN=PGRMC2 PE=1 SV=1	2.45798	3.1142	2.63371	3.73115	3.02776	3.06191	0.150426	-0.154223	0.187164	-0.0546018	-0.447921	-0.146552	-0.162731	-0.252401	5488	3730	9218	4296
CFL1	P23528	MLPDKDCRYALYDATYETK	1xCarbamidomethyl [C7]; 1xTMTpro [N-Term]; 1xOxidation [M1(100)]; 2xTMTpro [K5(100); K19(100)]	Cofilin-1 OS=Homo sapiens (Human) OX=9606 GN=CFL1 PE=1 SV=3	0.00216856	0.00273003	0.00168442	0.0021197	0.00135782	0.00161372	0.262067	-0.0170513	0.315133	-0.381531	0.0499278	0.692488	0.4434	0.395272	2215	7003	9218	4296
NPEPPS	P55786	FCAGGSYVGEDCPQWMVPITISTSEDPNQAK	2xCarbamidomethyl [C2; C12]; 1xTMTpro [N-Term]; 1xOxidation [M16(100)]; 1xTMTpro [K31(100)]	Puromycin-sensitive aminopeptidase OS=Homo sapiens (Human) OX=9606 GN=NPEPPS PE=1 SV=2	0.00166492	0.00198273	0.0016445	0.00165882	0.00132868	0.00149959	0.13959	-0.0834394	0.168595	-0.101239	0.0887341	0.408897	0.234326	0.243986	5814	3404	9218	4296
AARSD1	Q9BTE6	DSYAREFTTTVVSCCPAELQTEGSNGKK	2xCarbamidomethyl [C14; C15]; 1xTMTpro [N-Term]; 2xTMTpro [K27(100); K28(100)]	Alanyl-tRNA editing protein Aarsd1 OS=Homo sapiens (Human) OX=9606 GN=AARSD1 PE=1 SV=2	0.0210727	0.0205155	0.0143607	0.0136045	0.0133387	0.0176773	0.226442	0.176226	0.137565	-0.377015	0.455066	0.483531	0.0772458	0.338614	3207	6014	9221	4299
NDUFB11	Q9NX14	YREANGLPIMESNCFDPSKIQLPEDE	1xCarbamidomethyl [C14]; 1xTMTpro [N-Term]; 1xTMTpro [K19(100)]	NADH dehydrogenase [ubiquinone] 1 beta subcomplex subunit 11, mitochondrial OS=Homo sapiens (Human) OX=9606 GN=NDUFB11 PE=1 SV=1	0.580457	0.76772	0.600177	0.535638	0.50123	0.562924	0.182279	-0.162032	0.241358	-0.113833	0.277963	0.37375	0.20628	0.285998	4474	4748	9222	4300
RPS17	P08708	VCEEIAIIPSK	1xCarbamidomethyl [C2]; 1xTMTpro [K11(100)]; 1xTMTpro [N-Term]	40S ribosomal protein S17 OS=Homo sapiens (Human) OX=9606 GN=RPS17 PE=1 SV=2	0.0177931	0.0174895	0.0168756	0.0155306	0.014959	0.0159937	0.00958886	0.0333854	0.00855563	-0.04299	0.162822	0.21692	0.120425	0.166722	9049	174	9223	4301
ZNF830	Q96NB3	QVNTISEAIVAEEDEEGRLDRQIGEIDEQIECYR	1xCarbamidomethyl [C32]; 1xTMTpro [N-Term]	Zinc finger protein 830 OS=Homo sapiens (Human) OX=9606 GN=ZNF830 PE=1 SV=2	0.0197841	0.0218924	0.0171871	0.0143276	0.0178151	0.0173982	0.153488	0.0119299	0.158015	-0.191086	0.453616	0.139312	0.173478	0.255469	5399	3824	9223	4301
CUTA	O60888	LAACVNLIPQITSIYEWK	1xCarbamidomethyl [C4]; 1xTMTpro [K18(100)]	Protein CutA OS=Homo sapiens (Human) OX=9606 GN=CUTA PE=1 SV=2	0.556976	0.610328	0.569753	0.687642	0.614509	0.673143	0.0503402	-0.0559961	0.0759742	-0.0232736	-0.248047	-0.0858239	-0.217303	-0.183725	8235	991	9226	4303
IFIT1	P09914	LAEAQTYLDKVENICK	1xCarbamidomethyl [C15]; 1xTMTpro [N-Term]; 2xTMTpro [K10(100); K16(100)]	Interferon-induced protein with tetratricopeptide repeats 1 OS=Homo sapiens (Human) OX=9606 GN=IFIT1 PE=1 SV=2	0.112559	0.141235	0.100668	0.0886813	0.101227	0.097784	0.198934	-0.0699917	0.25743	-0.23106	0.413969	0.223076	0.273	0.303348	4001	5227	9228	4304
RAC1	P63000	AVLCPPPVKK	1xCarbamidomethyl [C4]; 1xTMTpro [N-Term]; 2xTMTpro [K9(100); K10(100)]	Ras-related C3 botulinum toxin substrate 1 OS=Homo sapiens (Human) OX=9606 GN=RAC1 PE=1 SV=1	0.0134572	0.0148891	0.0131186	0.0117517	0.0129888	0.0115369	0.0726832	-0.0385511	0.10733	-0.0753146	0.234059	0.0896534	0.260664	0.194792	7701	1527	9228	4304
ACTG1	P60712	CPEALFQPSFLGMESCGIHETTFNSIMK	2xCarbamidomethyl [C1; C16]; 1xOxidation [M27(100)]; 1xTMTpro [K28(100)]	SWISS-PROT:P60712 (Bos taurus) Actin, cytoplasmic 1_x000D_ Actin, cytoplasmic 2 OS=Homo sapiens (Human) OX=9606 GN=ACTG1 PE=1 SV=1	0.0207085	0.020777	0.0166302	0.0148883	0.0178973	0.0162345	0.14812	0.0962589	0.101021	-0.220161	0.379787	0.114224	0.254906	0.249639	5585	3644	9229	4306
SQSTM1	Q13501	RFSFCCSPEPEAEAEAAAGPGPCER	3xCarbamidomethyl [C5; C6; C23]; 1xTMTpro [N-Term]	Sequestosome-1 OS=Homo sapiens (Human) OX=9606 GN=SQSTM1 PE=1 SV=1	0.0179161	0.0205704	0.00918775	0.0119394	0.0118877	0.00999236	0.310249	0.173008	0.372322	-0.790463	0.412512	0.418782	0.66935	0.500215	1127	8104	9231	4307
PYGB	P11216	MSVIEEGDCKR	1xCarbamidomethyl [C9]; 1xTMTpro [N-Term]; 1xTMTpro [K10(100)]	Glycogen phosphorylase, brain form OS=Homo sapiens (Human) OX=9606 GN=PYGB PE=1 SV=5	0.0141891	0.0159493	0.0121372	0.00978736	0.0142301	0.010277	0.214627	0.0099175	0.178632	-0.215426	0.525872	-0.0140789	0.455446	0.322413	3552	5680	9232	4308
PSMD13	Q9UNM6	DALRFLGCVDIKDLPVSEQQER	1xCarbamidomethyl [C8]; 1xTMTpro [K12(100)]	26S proteasome non-ATPase regulatory subunit 13 OS=Homo sapiens (Human) OX=9606 GN=PSMD13 PE=1 SV=2	0.00219866	0.00262601	0.00224705	0.00201135	0.00178294	0.0022258	0.132819	-0.100472	0.155774	-0.0690682	0.228935	0.402842	0.0827722	0.238183	6023	3209	9232	4308
RAD50	Q92878	LFDVCGSQDFESDLDRLK	1xCarbamidomethyl [C5]; 1xTMTpro [N-Term]; 1xTMTpro [K18(100)]	DNA repair protein RAD50 OS=Homo sapiens (Human) OX=9606 GN=RAD50 PE=1 SV=1	0.000362021	0.000508594	0.000224649	0.00029746	0.000253086	0.000219093	0.315406	-0.0121726	0.478271	-0.70057	0.29555	0.528618	0.736704	0.520291	1005	8228	9233	4310
ZFAND6	Q6FIF0	YSDVHNCSYNYKADAAEK	1xCarbamidomethyl [C7]; 1xTMTpro [N-Term]; 2xTMTpro [K12(100); K18(100)]	AN1-type zinc finger protein 6 OS=Homo sapiens (Human) OX=9606 GN=ZFAND6 PE=1 SV=2	0.100781	0.115663	0.0802308	0.0637662	0.0918041	0.0832169	0.220713	0.0273014	0.22601	-0.301692	0.633056	0.10729	0.248972	0.329773	3378	5856	9234	4311
CHCHD2	Q9Y6H1	QFLECAQNQGDIKLCEGFNEVLK	2xCarbamidomethyl [C5; C15]; 1xTMTpro [N-Term]; 2xTMTpro [K13(100); K23(100)]	Coiled-coil-helix-coiled-coil-helix domain-containing protein 2 OS=Homo sapiens (Human) OX=9606 GN=CHCHD2 PE=1 SV=1	0.145265	0.211877	0.127667	0.14276	0.109308	0.116729	0.267947	-0.153767	0.390776	-0.340073	0.178867	0.564053	0.469293	0.404071	2087	7147	9234	4311
HSP90AA1	P07900	HGLEVIYMIEPIDEYCVQQLK	1xCarbamidomethyl [C16]; 1xTMTpro [N-Term]; 1xOxidation [M8(100)]; 1xTMTpro [K21(100)]	Heat shock protein HSP 90-alpha OS=Homo sapiens (Human) OX=9606 GN=HSP90AA1 PE=1 SV=5	0.000599892	0.000628291	0.000528953	0.000520725	0.000485696	0.000510951	0.100888	0.0345116	0.101241	-0.147052	0.169671	0.270137	0.197007	0.212272	6977	2258	9235	4313
SRSF7	Q16629	CYECGEK	2xCarbamidomethyl [C1; C4]; 1xTMTpro [N-Term]; 1xTMTpro [K7(100)]	Serine/arginine-rich splicing factor 7 OS=Homo sapiens (Human) OX=9606 GN=SRSF7 PE=1 SV=1	0.00468373	0.00531791	0.00339934	0.00246228	0.00442575	0.00346989	0.273544	0.0683535	0.251555	-0.394048	0.859311	0.0133815	0.364416	0.412369	1973	7262	9235	4313
TDRD7	Q8NHU6	VCYVDYGFSENVEK	1xCarbamidomethyl [C2]; 1xTMTpro [K14(100)]	Tudor domain-containing protein 7 OS=Homo sapiens (Human) OX=9606 GN=TDRD7 PE=1 SV=2	0.00277603	0.00387415	0.00349539	0.00331048	0.00192104	0.00280447	0.249743	-0.28479	0.196063	0.0476376	0.0307739	0.815928	0.270088	0.372263	2593	6644	9237	4315
PSMA1	P25786	LLCNFMR	1xCarbamidomethyl [C3]; 1xTMTpro [N-Term]	Proteasome subunit alpha type-1 OS=Homo sapiens (Human) OX=9606 GN=PSMA1 PE=1 SV=1	0.00115173	0.00133034	0.00100726	0.000884342	0.00104497	0.000980526	0.16341	-0.0141904	0.193811	-0.20755	0.395311	0.154532	0.24636	0.265401	5080	4160	9240	4316
TRAF2	Q12933	EYESCHEGR	1xCarbamidomethyl [C5]; 1xTMTpro [N-Term]	TNF receptor-associated factor 2 OS=Homo sapiens (Human) OX=9606 GN=TRAF2 PE=1 SV=2	0.00404633	0.00364894	0.00319121	0.00309613	0.00275597	0.00335216	0.144743	0.157112	0.00797264	-0.1854	0.229036	0.396945	0.114413	0.246798	5699	3544	9243	4317
POLR1A	O95602	AEAYVLACTDQQYLVPK	1xCarbamidomethyl [C8]; 1xTMTpro [K17(100)]	DNA-directed RNA polymerase I subunit RPA1 OS=Homo sapiens (Human) OX=9606 GN=POLR1A PE=1 SV=2	0.00780551	0.0122126	0.00656961	0.00832373	0.00506519	0.00600129	0.305814	-0.183231	0.462571	-0.431917	0.0904938	0.807108	0.562451	0.486684	1241	8003	9244	4318
NDUFA8	P51970	QQAKFDECVLDK	1xCarbamidomethyl [C8]; 1xTMTpro [N-Term]; TMTpro [K]	NADH dehydrogenase [ubiquinone] 1 alpha subcomplex subunit 8 OS=Homo sapiens (Human) OX=9606 GN=NDUFA8 PE=1 SV=3	0.0300119	0.0272851	0.0222494	0.0234591	0.0221115	0.020289	0.172319	0.1787	0.0412784	-0.253066	0.176688	0.262041	0.386135	0.274954	4801	4443	9244	4318
RUVBL2	Q9Y230	IRCEEEDVEMSEDAYTVLTR	1xCarbamidomethyl [C3]; 1xTMTpro [N-Term]; 1xOxidation [M10(100)]	RuvB-like 2 OS=Homo sapiens (Human) OX=9606 GN=RUVBL2 PE=1 SV=3	0.000390081	0.00079258	0.000493403	0.000355166	0.000397358	0.000437546	0.310426	-0.518269	0.504514	-0.179277	0.653549	0.491604	0.352607	0.499254	1135	8109	9244	4318
ZFAND1	Q8TCF1	DCAERELVAVICPYCEK	3xCarbamidomethyl [C2; C12; C15]; 1xTMTpro [N-Term]; 1xTMTpro [K17(100)]	AN1-type zinc finger protein 1 OS=Homo sapiens (Human) OX=9606 GN=ZFAND1 PE=1 SV=1	0.0348571	0.0371671	0.0338929	0.0312004	0.0306861	0.03165	0.0423766	-0.0184479	0.0741252	-0.058919	0.178337	0.202314	0.157697	0.17945	8430	815	9245	4321
ACSF2	Q96CM8	QHLDQLQYNQQFLSCHDPINIQFTSGTTGSPK	1xCarbamidomethyl [C15]; 1xTMTpro [K32(100)]	Medium-chain acyl-CoA ligase ACSF2, mitochondrial OS=Homo sapiens (Human) OX=9606 GN=ACSF2 PE=1 SV=2	0.00523198	0.00816172	0.00744485	0.00718069	0.00335337	0.00522798	0.300383	-0.408865	0.232653	0.100023	-0.0479025	1.05061	0.409966	0.470891	1373	7872	9245	4321
PSMD4	P55036	LQAQQDAVNIVCHSK	1xCarbamidomethyl [C12]; 1xTMTpro [K15(100)]; 1xTMTpro [N-Term]	26S proteasome non-ATPase regulatory subunit 4 OS=Homo sapiens (Human) OX=9606 GN=PSMD4 PE=1 SV=1	0.0102815	0.012944	0.00940075	0.010426	0.0082472	0.00782709	0.206109	-0.0810191	0.251215	-0.210227	0.0608935	0.399098	0.474526	0.311506	3814	5434	9248	4323
FRG1	Q14331	CNEAGDIEAK	1xCarbamidomethyl [C1]; 1xTMTpro [N-Term]; 1xTMTpro [K10(100)]	Protein FRG1 OS=Homo sapiens (Human) OX=9606 GN=FRG1 PE=1 SV=1	0.0284259	0.0278706	0.0197144	0.0199615	0.0212744	0.0196858	0.213302	0.165965	0.137499	-0.361996	0.34402	0.252127	0.364087	0.320078	3612	5636	9248	4323
EIF3C	Q99613	GCILTLVERMDEEFTK	1xCarbamidomethyl [C2]; 1xTMTpro [N-Term]; 1xTMTpro [K16(100)]	Eukaryotic translation initiation factor 3 subunit C OS=Homo sapiens (Human) OX=9606 GN=EIF3C PE=1 SV=1	0.0676946	0.0739754	0.0500483	0.0466392	0.0559888	0.0513075	0.213882	0.0830873	0.211092	-0.352633	0.45441	0.190815	0.316785	0.32067	3595	5654	9249	4325
NUBP1	P53384	IQEFCNLHQSKEENLISS	1xTMTpro [N-Term]; 1xCarbamidomethyl [C5(100)]; 1xTMTpro [K11(100)]	Cytosolic Fe-S cluster assembly factor NUBP1 OS=Homo sapiens (Human) OX=9606 GN=NUBP1 PE=1 SV=2	0.124703	0.176029	0.127954	0.117498	0.110965	0.112982	0.220535	-0.196461	0.300854	-0.159334	0.282319	0.364859	0.338871	0.328683	3404	5846	9250	4326
DDX3X	O00571	EKRDLMACAQTGSGK	1xCarbamidomethyl [C8]; 1xTMTpro [N-Term]; 2xTMTpro [K2(100); K15(100)]	ATP-dependent RNA helicase DDX3X OS=Homo sapiens (Human) OX=9606 GN=DDX3X PE=1 SV=3	0.0308334	0.0316993	0.0228911	0.0281598	0.019009	0.0214467	0.225875	0.114817	0.154777	-0.314889	0.0160381	0.582993	0.40892	0.335984	3252	5999	9251	4327
NUTF2	P61970	IQHSITAQDHQPTPDSCIISMVVGQLK	1xCarbamidomethyl [C17]; 1xTMTpro [N-Term]; 1xTMTpro [K27(100)]	Nuclear transport factor 2 OS=Homo sapiens (Human) OX=9606 GN=NUTF2 PE=1 SV=1	13.3145	19.0948	11.8715	12.6534	11.9343	9.46672	0.260089	-0.148722	0.371462	-0.314216	0.222197	0.3066	0.640781	0.389859	2312	6939	9251	4327
KLC1	Q07866	YKEAEPLCK	1xCarbamidomethyl [C8]; 1xTMTpro [N-Term]; 2xTMTpro [K2(100); K9(100)]	Kinesin light chain 1 OS=Homo sapiens (Human) OX=9606 GN=KLC1 PE=1 SV=2_x000D_ Kinesin light chain 2 OS=Homo sapiens (Human) OX=9606 GN=KLC2 PE=1 SV=1	0.00961213	0.0117431	0.00634948	0.00781356	0.00656541	0.00643342	0.277891	0.0577592	0.346645	-0.540459	0.241117	0.492211	0.52151	0.41828	1904	7347	9251	4327
C20orf27	Q9GZN8	EEILLACEGGTGTCVR	2xCarbamidomethyl [C7; C14]; 1xTMTpro [N-Term]	UPF0687 protein C20orf27 OS=Homo sapiens (Human) OX=9606 GN=C20orf27 PE=1 SV=3	0.195656	0.247081	0.176795	0.188957	0.151833	0.162835	0.201086	-0.0778961	0.258766	-0.224137	0.128161	0.443732	0.342809	0.304901	3963	5288	9251	4327
CDC5L	Q99459	TAAQCLEHYEFLLDK	1xCarbamidomethyl [C5]; 1xTMTpro [K15(100)]	Cell division cycle 5-like protein OS=Homo sapiens (Human) OX=9606 GN=CDC5L PE=1 SV=2	0.0154055	0.0199757	0.0145162	0.0145429	0.013169	0.0128107	0.199027	-0.110556	0.264241	-0.196334	0.193691	0.336858	0.376658	0.302402	4025	5230	9255	4331
ASNS	P08243	AMTEDGFLAVCSEAK	1xCarbamidomethyl [C11]; 1xTMTpro [N-Term]; 1xTMTpro [K15(100)]	Asparagine synthetase [glutamine-hydrolyzing] OS=Homo sapiens (Human) OX=9606 GN=ASNS PE=1 SV=4	0.0107533	0.0122815	0.00966158	0.00950586	0.00894563	0.00909239	0.146647	-0.0193934	0.172323	-0.173838	0.19728	0.284915	0.261438	0.247878	5650	3606	9256	4332
RPS3	P23396	ACYGVLR	1xCarbamidomethyl [C2]; 1xTMTpro [N-Term]	40S ribosomal protein S3 OS=Homo sapiens (Human) OX=9606 GN=RPS3 PE=1 SV=2	0.0272048	0.0312223	0.0241962	0.0205165	0.027243	0.020381	0.188868	-0.0177261	0.180991	-0.186805	0.424801	0.015701	0.434362	0.291621	4322	4934	9256	4332
DNAJC7	Q99615	AQCYMDTEQYEEAVRDYEK	1xCarbamidomethyl [C3(100)]; 1xTMTpro [N-Term]; 1xTMTpro [K19(100)]	DnaJ homolog subfamily C member 7 OS=Homo sapiens (Human) OX=9606 GN=DNAJC7 PE=1 SV=2	0.0155618	0.0158018	0.0135263	0.013479	0.0133008	0.0121713	0.0925993	0.0565797	0.0786604	-0.14566	0.15071	0.169917	0.297937	0.206188	7218	2039	9257	4334
GIT1	Q9Y2X7	LQSECR	1xCarbamidomethyl [C5]; 1xTMTpro [N-Term]	ARF GTPase-activating protein GIT1 OS=Homo sapiens (Human) OX=9606 GN=GIT1 PE=1 SV=2	0.00664871	0.00707291	0.00659332	0.0058919	0.00621535	0.00595976	0.0195013	-0.0264321	0.0627975	-0.038502	0.200773	0.123671	0.184252	0.169565	8886	371	9257	4334
TTC4	O95801	APSEIDPRENPDLACLQSIIFDEERSPEEQAK	1xCarbamidomethyl [C15]; 1xTMTpro [N-Term]; 1xTMTpro [K32(100)]	Tetratricopeptide repeat protein 4 OS=Homo sapiens (Human) OX=9606 GN=TTC4 PE=1 SV=3	0.0182867	0.0206479	0.0151409	0.0130716	0.0141311	0.0172266	0.191521	0.0207834	0.195982	-0.251563	0.463578	0.351136	0.065377	0.293364	4265	4995	9260	4336
CCT3	P49368	IGDEYFTFITDCK	1xTMTpro [N-Term]; 1xCarbamidomethyl [C12(100)]; 1xTMTpro [K13(100)]	T-complex protein 1 subunit gamma OS=Homo sapiens (Human) OX=9606 GN=CCT3 PE=1 SV=4	0.000152181	0.000195974	0.00016727	0.000146151	0.000135434	0.00015088	0.153656	-0.175014	0.189862	-0.0386182	0.233335	0.343213	0.187395	0.254648	5429	3833	9262	4337
SLC25A6	P12236	GLGDCLVK	1xCarbamidomethyl [C5]; 1xTMTpro [N-Term]; 1xTMTpro [K8(100)]	ADP/ATP translocase 3 OS=Homo sapiens (Human) OX=9606 GN=SLC25A6 PE=1 SV=4_x000D_ ADP/ATP translocase 2 OS=Homo sapiens (Human) OX=9606 GN=SLC25A5 PE=1 SV=7	0.0244878	0.0257761	0.0200704	0.0177372	0.0229784	0.0175699	0.180355	0.0627949	0.136768	-0.224194	0.40249	0.0289887	0.416158	0.282546	4578	4688	9266	4338
EEF2	P13639	CELLYEGPPDDEAAMGIK	1xCarbamidomethyl [C1]; 1xTMTpro [N-Term]; 1xOxidation [M15(100)]; 1xTMTpro [K18(100)]	Elongation factor 2 OS=Homo sapiens (Human) OX=9606 GN=EEF2 PE=1 SV=4	0.00015074	0.000203657	0.000158621	0.000151551	0.000130051	0.00013798	0.190813	-0.181983	0.252097	-0.108468	0.174244	0.394972	0.309585	0.292934	4287	4980	9267	4339
RPL10	P27635	VDEFPLCGHMVSDEYEQLSSEALEAAR	1xCarbamidomethyl [C7(100)]; 1xTMTpro [N-Term]; 1xOxidation [M10(100)]	60S ribosomal protein L10 OS=Homo sapiens (Human) OX=9606 GN=RPL10 PE=1 SV=4	0.0032368	0.00343263	0.00322414	0.00289867	0.0029328	0.00294964	0.0268569	-0.0269614	0.0577857	-0.0326134	0.186136	0.169249	0.16099	0.172125	8785	482	9267	4339
GLG1	Q92896	GNLGMNCQQALQTLIQETDPGADYRIDR	1xTMTpro [N-Term]; 1xCarbamidomethyl [C7(100)]	Golgi apparatus protein 1 OS=Homo sapiens (Human) OX=9606 GN=GLG1 PE=1 SV=2	0.0167002	0.019177	0.0205628	0.0179069	0.0159953	0.0137927	0.150297	-0.171889	0.0276194	0.128282	0.0712381	0.234105	0.447854	0.251066	5544	3723	9267	4339
SAFB	Q15424	ILDILGETCKSEPVKEESSELEQPFAQDTSSVGPDR	1xCarbamidomethyl [C9]; 1xTMTpro [N-Term]; 2xTMTpro [K10(100); K15(100)]	Scaffold attachment factor B1 OS=Homo sapiens (Human) OX=9606 GN=SAFB PE=1 SV=4_x000D_ Scaffold attachment factor B2 OS=Homo sapiens (Human) OX=9606 GN=SAFB2 PE=1 SV=1	0.000314371	0.000275259	0.00022113	0.00020359	0.000237527	0.000219279	0.196965	0.218156	0.0264781	-0.289419	0.408641	0.186217	0.301542	0.2988	4104	5165	9269	4342
ACSL4	O60488	VGAPLICCEIK	2xCarbamidomethyl [C7; C8]; 1xTMTpro [K11(100)]	Long-chain-fatty-acid--CoA ligase 4 OS=Homo sapiens (Human) OX=9606 GN=ACSL4 PE=1 SV=2	0.00849466	0.0106082	0.00791375	0.00866919	0.00610503	0.00723558	0.206097	-0.0842557	0.236295	-0.18645	0.0549138	0.560812	0.315702	0.310476	3839	5433	9272	4343
SF3B1	O75533	MLQYCLQGLFHPAR	1xCarbamidomethyl [C5]; 1xTMTpro [N-Term]	Splicing factor 3B subunit 1 OS=Homo sapiens (Human) OX=9606 GN=SF3B1 PE=1 SV=3	0.000733106	0.000743799	0.000752173	0.000698901	0.000656567	0.000526852	0.153699	-0.0193906	0.00149967	0.017652	0.0883246	0.17847	0.496015	0.25427	5439	3834	9273	4344
EMILIN2	Q9BXX0	LQEPSAQANCCDSEK	2xCarbamidomethyl [C10; C11]; 1xTMTpro [N-Term]; 1xTMTpro [K15(100)]	EMILIN-2 OS=Homo sapiens (Human) OX=9606 GN=EMILIN2 PE=1 SV=3	0.0351553	0.0454228	0.0438247	0.0444763	0.0296819	0.0214151	0.292335	-0.238241	0.131432	0.0797589	-0.101051	0.482401	0.953354	0.444901	1596	7678	9274	4345
CAPNS1	P04632	TDGFGIDTCR	1xCarbamidomethyl [C9]; 1xTMTpro [N-Term]	Calpain small subunit 1 OS=Homo sapiens (Human) OX=9606 GN=CAPNS1 PE=1 SV=1	0.018523	0.0182592	0.0168977	0.0154893	0.0158848	0.0160569	0.0424835	0.0499014	0.0292043	-0.0825963	0.20815	0.171775	0.15623	0.178718	8458	817	9275	4346
PSMA1	P25786	RPYGVGLLIAGYDDMGPHIFQTCPSANYFDCR	2xCarbamidomethyl [C23; C31]; 1xTMTpro [N-Term]; 1xOxidation [M15(100)]	Proteasome subunit alpha type-1 OS=Homo sapiens (Human) OX=9606 GN=PSMA1 PE=1 SV=1	0.012437	0.0138591	0.0115377	0.012351	0.0093414	0.010181	0.156949	-0.0200763	0.136124	-0.12836	0.0300802	0.433001	0.308826	0.257302	5336	3939	9275	4346
PABPN1	Q86U42	SIYVGNVDYGATAEELEAHFHGCGSVNRVTILCDK	2xCarbamidomethyl [C23; C33]; 1xTMTpro [N-Term]; 1xTMTpro [K35(100)]	Polyadenylate-binding protein 2 OS=Homo sapiens (Human) OX=9606 GN=PABPN1 PE=1 SV=3	0.0109292	0.0124138	0.00948282	0.00901397	0.00873185	0.00970897	0.158738	-0.00167971	0.182074	-0.206478	0.279632	0.325508	0.172476	0.259205	5269	4009	9278	4348
CLIC4	Q9Y696	YLTNAYSRDEFTNTCPSDKEVEIAYSDVAK	1xCarbamidomethyl [C15]; 1xTMTpro [N-Term]; 2xTMTpro [K19(100); K30(100)]	Chloride intracellular channel protein 4 OS=Homo sapiens (Human) OX=9606 GN=CLIC4 PE=1 SV=4	0.0107771	0.009978	0.00636893	0.00605089	0.00862434	0.00611771	0.269684	0.253364	0.14221	-0.505488	0.579391	0.0681255	0.563547	0.403688	2100	7180	9280	4349
LGALS1	P09382	SFVLNLGKDSNNLCLHFNPR	1xCarbamidomethyl [C14]; 1xTMTpro [N-Term]; 1xTMTpro [K8(100)]	Galectin-1 OS=Homo sapiens (Human) OX=9606 GN=LGALS1 PE=1 SV=2	0.0648495	0.0796071	0.0413698	0.0554691	0.0393444	0.0434444	0.290667	0.0661749	0.361976	-0.582344	0.159238	0.654764	0.51175	0.441917	1634	7649	9283	4350
SGO2	Q562F6	RGSSWESNNLSADTPCATVLDK	1xCarbamidomethyl [C16]; 1xTMTpro [N-Term]; 1xTMTpro [K22(100)]	Shugoshin 2 OS=Homo sapiens (Human) OX=9606 GN=SGO2 PE=1 SV=2	0.0138309	0.014212	0.0123812	0.0120233	0.0119539	0.0113281	0.0768948	0.0376401	0.0768571	-0.122101	0.164424	0.17277	0.250349	0.195847	7647	1636	9283	4350
RPA1	P27694	SKDSLVDIIGICK	1xCarbamidomethyl [C12]; TMTpro [K]; 1xTMTpro [N-Term]	Replication protein A 70 kDa DNA-binding subunit OS=Homo sapiens (Human) OX=9606 GN=RPA1 PE=1 SV=2	0.0597796	0.060179	0.053177	0.0585246	0.0347454	0.0458546	0.235521	0.0507851	0.0603924	-0.118066	-0.020174	0.732047	0.3318	0.347891	3014	6271	9285	4352
PARP1	P09874	GCMEKIEK	1xCarbamidomethyl [C2]; 1xTMTpro [N-Term]; 1xTMTpro [K8(100)]	Poly [ADP-ribose] polymerase 1 OS=Homo sapiens (Human) OX=9606 GN=PARP1 PE=1 SV=4	0.000620959	0.000545184	0.000470374	0.000524362	0.000433083	0.000398233	0.18019	0.186904	-0.000851388	-0.213785	0.0570299	0.332952	0.45398	0.28132	4613	4681	9294	4353
ATIC	P31939	VCMVYDLYK	1xCarbamidomethyl [C2(100)]; 1xOxidation [M3(100)]; 1xTMTpro [K9(100)]	Bifunctional purine biosynthesis protein PURH OS=Homo sapiens (Human) OX=9606 GN=ATIC PE=1 SV=3	0.000694937	0.000823927	0.000745911	0.00069421	0.000618545	0.000649805	0.0971202	-0.119452	0.126183	-0.0173293	0.120962	0.287455	0.216326	0.208248	7132	2162	9294	4353
MBNL1	Q9NR56	FAHPADSTMIDTNDNTVTVCMDYIK	1xCarbamidomethyl [C20]; 1xOxidation [M21(100)]; 1xTMTpro [K25(100)]	Muscleblind-like protein 1 OS=Homo sapiens (Human) OX=9606 GN=MBNL1 PE=1 SV=2	0.00558007	0.00805566	0.00508275	0.00532307	0.00472926	0.00437389	0.256131	-0.161145	0.368574	-0.29582	0.22917	0.399813	0.51251	0.380498	2472	6822	9294	4353
RUFY1	Q96T51	ICEEQEQALQEMGLHLSQSK	1xCarbamidomethyl [C2]; 1xDeamidated [Q10]; 1xTMTpro [N-Term]; 1xTMTpro [K20(100)]	RUN and FYVE domain-containing protein 1 OS=Homo sapiens (Human) OX=9606 GN=RUFY1 PE=1 SV=2	0.00207563	0.00223622	0.00214321	0.001739	0.00163607	0.00210805	0.142105	-0.0519173	0.0555933	-0.00569524	0.307211	0.395235	0.0295632	0.244003	5813	3483	9296	4356
RPS12	P25398	QAHLCVLASNCDEPMYVK	2xCarbamidomethyl [C5; C11]; 1xTMTpro [N-Term]; 1xTMTpro [K18(100)]	40S ribosomal protein S12 OS=Homo sapiens (Human) OX=9606 GN=RPS12 PE=1 SV=3	0.0170795	0.0199597	0.00913753	0.0111634	0.0114459	0.0104143	0.307825	0.150062	0.374886	-0.752327	0.463423	0.427372	0.563632	0.484809	1255	8046	9301	4357
ELMO2	Q96JJ3	LCEGSSFR	1xCarbamidomethyl [C2]; 1xTMTpro [N-Term]	Engulfment and cell motility protein 2 OS=Homo sapiens (Human) OX=9606 GN=ELMO2 PE=1 SV=2	0.100797	0.103724	0.0849647	0.0769176	0.087131	0.0834556	0.122685	0.0629222	0.104217	-0.18359	0.327141	0.147268	0.209446	0.227952	6384	2919	9303	4358
LAP3	P28838	TIQVDNTDAEGRLILADALCYAHTFNPK	1xCarbamidomethyl [C20]; 1xTMTpro [K28(100)]; 1xTMTpro [N-Term]	Cytosol aminopeptidase OS=Homo sapiens (Human) OX=9606 GN=LAP3 PE=1 SV=3	0.017818	0.0229146	0.0135417	0.0179386	0.0107596	0.0126563	0.28414	-0.021973	0.340963	-0.417901	0.0122345	0.749683	0.515447	0.425788	1820	7484	9304	4359
RPS23	P62266	ITAFVPNDGCLNFIEENDEVLVAGFGR	1xCarbamidomethyl [C10]; 1xTMTpro [N-Term]	40S ribosomal protein S23 OS=Homo sapiens (Human) OX=9606 GN=RPS23 PE=1 SV=3	0.000272472	0.000358463	0.000296211	0.000292757	0.000247074	0.000228359	0.178734	-0.181728	0.213991	-0.061208	0.0781298	0.322892	0.436533	0.279185	4678	4626	9304	4359
NUP153	P49790	RPIGSWECSVCCVSNNAEDNK	3xCarbamidomethyl [C8; C11; C12]; 1xTMTpro [N-Term]	Nuclear pore complex protein Nup153 OS=Homo sapiens (Human) OX=9606 GN=NUP153 PE=1 SV=2	0.0048028	0.00669639	0.0034635	0.0035023	0.00359687	0.00390401	0.293827	-0.0544584	0.425048	-0.526105	0.510033	0.471593	0.353378	0.445001	1594	7711	9305	4361
TNPO3	Q9Y5L0	GLCEKPLASAAAK	1xCarbamidomethyl [C3]; 1xTMTpro [N-Term]; 2xTMTpro [K5(100); K13(100)]	Transportin-3 OS=Homo sapiens (Human) OX=9606 GN=TNPO3 PE=1 SV=3	0.408373	0.463789	0.355027	0.359216	0.317649	0.351362	0.15759	-0.00243574	0.181146	-0.204394	0.187473	0.364891	0.219363	0.257242	5339	3966	9305	4361
PSME3	P61289	LDECEEAFQGTK	1xCarbamidomethyl [C4]; 1xTMTpro [K12(100)]	Proteasome activator complex subunit 3 OS=Homo sapiens (Human) OX=9606 GN=PSME3 PE=1 SV=1	0.0269888	0.0303579	0.0287838	0.0335407	0.0313515	0.0325213	0.039461	-0.0892011	0.0805088	0.00369714	-0.224352	-0.126971	-0.179824	-0.177049	8553	757	9310	4363
FSCN1	Q16658	YLAADKDGNVTCER	1xCarbamidomethyl [C12]; 1xTMTpro [N-Term]; 1xTMTpro [K6(100)]	Fascin OS=Homo sapiens (Human) OX=9606 GN=FSCN1 PE=1 SV=3	0.016735	0.019069	0.0155625	0.0111493	0.0175675	0.0127693	0.22722	-0.0329944	0.155363	-0.137793	0.618906	-0.037044	0.423183	0.335015	3272	6039	9311	4364
ADAM17	P78536	CVPYVDAEQK	1xCarbamidomethyl [C1]; 1xTMTpro [K10(100)]	Disintegrin and metalloproteinase domain-containing protein 17 OS=Homo sapiens (Human) OX=9606 GN=ADAM17 PE=1 SV=1	0.0987377	0.105836	0.100866	0.0925439	0.093922	0.0834169	0.0478915	-0.0442531	0.0559044	-0.0134832	0.137716	0.116391	0.287515	0.180541	8370	942	9312	4365
PAICS	P22234	KACGNFGIPCELR	2xCarbamidomethyl [C3; C10]; 1xTMTpro [N-Term]; 1xTMTpro [K1(100)]	Multifunctional protein ADE2 OS=Homo sapiens (Human) OX=9606 GN=PAICS PE=1 SV=3	0.00958317	0.0102203	0.00839277	0.00889797	0.00765091	0.00759362	0.123039	0.0280344	0.120898	-0.163322	0.0789917	0.296838	0.30768	0.227837	6388	2929	9317	4366
NPTN	Q9Y639	RSENKNEGQDATMYCK	1xCarbamidomethyl [C15]; 1xOxidation [M13(100)]; 2xTMTpro [K5(100); K16(100)]	Neuroplastin OS=Homo sapiens (Human) OX=9606 GN=NPTN PE=1 SV=2	0.282467	0.289725	0.323862	0.379169	0.333368	0.324373	0.0966652	-0.080542	-0.0439394	0.116757	-0.344217	-0.158491	-0.119031	-0.207246	7178	2141	9319	4367
PPP2R2A	P63151	AGAGGGNDIQWCFSQVK	1xAcetyl [N-Term]; 1xCarbamidomethyl [C12(100)]; 1xTMTpro [K17(100)]	Serine/threonine-protein phosphatase 2A 55 kDa regulatory subunit B alpha isoform OS=Homo sapiens (Human) OX=9606 GN=PPP2R2A PE=1 SV=1	0.0729797	0.0799614	0.0627556	0.0677332	0.0566779	0.0577711	0.149588	0.0215261	0.153334	-0.196226	0.0861063	0.343185	0.315623	0.248305	5632	3688	9320	4368
HNRNPR	O43390	GFCFLEYEDHK	1xCarbamidomethyl [C3(100)]; 1xTMTpro [N-Term]; 1xTMTpro [K11(100)]	Heterogeneous nuclear ribonucleoprotein R OS=Homo sapiens (Human) OX=9606 GN=HNRNPR PE=1 SV=1_x000D_ Heterogeneous nuclear ribonucleoprotein Q OS=Homo sapiens (Human) OX=9606 GN=SYNCRIP PE=1 SV=2	0.00168504	0.00208572	0.00148654	0.00127715	0.00165103	0.00134673	0.205808	-0.0565753	0.251187	-0.237404	0.456428	0.0859936	0.379903	0.307441	3901	5422	9323	4369
QARS1	P47897	HTGYVIELQHVVKGPSGCVESLEVTCR	2xCarbamidomethyl [C18; C26]; 1xTMTpro [N-Term]; 1xTMTpro [K13(100)]	Glutamine--tRNA ligase OS=Homo sapiens (Human) OX=9606 GN=QARS1 PE=1 SV=1	0.0115292	0.012162	0.0102592	0.010964	0.00872342	0.00928244	0.133164	0.0268238	0.103913	-0.141544	0.0456884	0.375502	0.285892	0.235694	6104	3219	9323	4369
TUBA3E	Q6PEY2	AYHEQLSVAEITNACFEPANQMVK	1xCarbamidomethyl [C15]; 2xDeamidated [N13; N/Q]; 1xTMTpro [N-Term]; 1xTMTpro [K24(100)]	Tubulin alpha-3E chain OS=Homo sapiens (Human) OX=9606 GN=TUBA3E PE=1 SV=2_x000D_ Tubulin alpha-1A chain OS=Homo sapiens (Human) OX=9606 GN=TUBA1A PE=1 SV=1_x000D_ Tubulin alpha-4A chain OS=Homo sapiens (Human) OX=9606 GN=TUBA4A PE=1 SV=1	0.000297242	0.000374321	0.000364633	0.000301543	0.000264389	0.000309791	0.14615	-0.216624	0.116013	0.078183	0.195902	0.385601	0.156968	0.246157	5730	3593	9323	4369
NPEPPS	P55786	TIQQCCENILLNAAWLKR	2xCarbamidomethyl [C5; C6]; 1xTMTpro [N-Term]; 1xTMTpro [K17(100)]	Puromycin-sensitive aminopeptidase OS=Homo sapiens (Human) OX=9606 GN=NPEPPS PE=1 SV=2	0.0309538	0.0357656	0.030824	0.0279428	0.0286733	0.0275226	0.105267	-0.070967	0.137493	-0.0770278	0.218606	0.181371	0.240463	0.21348	6935	2393	9328	4372
TMEM209	Q96SK2	MGCPELQIGEASITSLK	1xCarbamidomethyl [C3]; 1xTMTpro [N-Term]; 1xTMTpro [K17(100)]	Transmembrane protein 209 OS=Homo sapiens (Human) OX=9606 GN=TMEM209 PE=1 SV=2	0.141227	0.161617	0.094328	0.102562	0.107259	0.0948446	0.259733	0.0932149	0.287776	-0.489041	0.368309	0.303696	0.481162	0.384389	2400	6930	9330	4373
MIA3	Q5JRA6	DLLPSGSRDEPPPASQSTSQDCSQALK	1xCarbamidomethyl [C22]; 1xTMTpro [N-Term]; 1xTMTpro [K27(100)]	Transport and Golgi organization protein 1 homolog OS=Homo sapiens (Human) OX=9606 GN=MIA3 PE=1 SV=1	0.00441336	0.00537698	0.00397157	0.00383085	0.00385141	0.00362478	0.184168	-0.0557686	0.22915	-0.207938	0.259983	0.252261	0.339755	0.284	4538	4794	9332	4374
UBE2O	Q9C0C9	CSMNTEDGAK	1xCarbamidomethyl [C1]; 1xTMTpro [N-Term]; 1xTMTpro [K10(100)]	(E3-independent) E2 ubiquitin-conjugating enzyme OS=Homo sapiens (Human) OX=9606 GN=UBE2O PE=1 SV=3	0.00526209	0.00549615	0.00512057	0.00427726	0.00414507	0.00516636	0.128964	-0.00843236	0.0543527	-0.0477638	0.307382	0.352675	0.0349215	0.231659	6230	3104	9334	4375
RRBP1	Q9P2E9	HMAAASAECQNYAK	1xCarbamidomethyl [C9(100)]; 1xTMTpro [N-Term]; 1xTMTpro [K14(100)]	Ribosome-binding protein 1 OS=Homo sapiens (Human) OX=9606 GN=RRBP1 PE=1 SV=5	0.00161778	0.00172129	0.0015201	0.00129965	0.00147465	0.00148338	0.0740805	-0.00173278	0.0877444	-0.0915822	0.317622	0.135377	0.12686	0.193286	7774	1561	9335	4376
MAT2B	Q9NZL9	NAQLDCSK	1xCarbamidomethyl [C6]; 1xTMTpro [K8(100)]	Methionine adenosyltransferase 2 subunit beta OS=Homo sapiens (Human) OX=9606 GN=MAT2B PE=1 SV=1	0.00453989	0.00461884	0.00393693	0.00377223	0.00375415	0.00375782	0.107049	0.056602	0.0814777	-0.148984	0.210636	0.217567	0.216159	0.214787	6890	2448	9338	4377
PPP1R12C	Q9BZL4	AAEFLAACAGGDLDEARLMLR	1xCarbamidomethyl [C8]; 1xTMTpro [N-Term]	Protein phosphatase 1 regulatory subunit 12C OS=Homo sapiens (Human) OX=9606 GN=PPP1R12C PE=1 SV=1	0.0392985	0.0571684	0.042362	0.0461389	0.0311844	0.0319229	0.252222	-0.2358	0.304945	-0.127503	0.004289	0.569449	0.535681	0.369807	2627	6712	9339	4378
DHX36	Q9H2U1	IVCTQPR	1xCarbamidomethyl [C3]; 1xTMTpro [N-Term]	ATP-dependent DNA/RNA helicase DHX36 OS=Homo sapiens (Human) OX=9606 GN=DHX36 PE=1 SV=2	0.174763	0.167296	0.155809	0.155119	0.147561	0.134268	0.0694932	0.0745965	0.0116034	-0.0910207	0.0974249	0.169489	0.305683	0.190866	7888	1451	9339	4378
NDUFB10	O96000	EGQNYQQNCIKEVEQFTQVAK	1xCarbamidomethyl [C9]; 1xTMTpro [N-Term]; TMTpro [K]	NADH dehydrogenase [ubiquinone] 1 beta subcomplex subunit 10 OS=Homo sapiens (Human) OX=9606 GN=NDUFB10 PE=1 SV=3	0.00259866	0.00247857	0.0015473	0.00159946	0.00167732	0.00180587	0.259965	0.234913	0.166649	-0.513099	0.465271	0.396696	0.290162	0.384043	2406	6934	9340	4380
ZNF670	Q9BS34	LFECEECPEK	2xCarbamidomethyl [C4; C7]; 1xTMTpro [N-Term]; 1xTMTpro [K10(100)]	Zinc finger protein 670 OS=Homo sapiens (Human) OX=9606 GN=ZNF670 PE=1 SV=1	0.61365	0.561634	0.5094	0.567374	0.42657	0.392808	0.199538	0.127972	0.00018637	-0.140644	-0.0148554	0.39666	0.515618	0.299141	4090	5250	9340	4380
AKAP17A	Q02040	RCPGGVLSCIPDNNQQPK	2xCarbamidomethyl [C2(100); C9(100)]; 1xTMTpro [K18(100)]	A-kinase anchor protein 17A OS=Homo sapiens (Human) OX=9606 GN=AKAP17A PE=1 SV=2	0.0131147	0.0105632	0.0112415	0.0097447	0.0102336	0.00961046	0.138301	0.172123	-0.140023	-0.0502326	0.256375	0.185752	0.276386	0.239504	5972	3370	9342	4382
PSMG2	Q969U7	SRCIPEIDDSEFCIRIPGGGITK	2xCarbamidomethyl [C3(100); C13(100)]; 1xTMTpro [K23(100)]	Proteasome assembly chaperone 2 OS=Homo sapiens (Human) OX=9606 GN=PSMG2 PE=1 SV=1	0.0224271	0.0215016	0.0157555	0.0177347	0.0172986	0.0132122	0.215744	0.172855	0.112059	-0.336532	0.165811	0.201734	0.59051	0.319352	3634	5710	9344	4383
PGAM1	P18669	YADLTEDQLPSCESLK	1xCarbamidomethyl [C12(100)]; 1xTMTpro [K16(100)]; 1xTMTpro [N-Term]	Phosphoglycerate mutase 1 OS=Homo sapiens (Human) OX=9606 GN=PGAM1 PE=1 SV=2	0.0152025	0.0187408	0.0146045	0.0153371	0.0120929	0.0129783	0.17351	-0.0901305	0.211738	-0.148033	0.077418	0.420285	0.318337	0.272013	4873	4475	9348	4384
RCC2	Q9P258	MACGAEFSMIMDCK	2xCarbamidomethyl [C3; C13]; 1xTMTpro [N-Term]; 1xTMTpro [K14(100)]	Protein RCC2 OS=Homo sapiens (Human) OX=9606 GN=RCC2 PE=1 SV=2	0.00122624	0.00132862	0.00117673	0.00106913	0.00108444	0.00112378	0.0634816	-0.0205885	0.0951006	-0.0800427	0.218396	0.197884	0.146467	0.187582	8042	1307	9349	4385
SRSF5	Q13243	ELCSERVTIEHAR	1xCarbamidomethyl [C3]; 1xTMTpro [N-Term]	Serine/arginine-rich splicing factor 5 OS=Homo sapiens (Human) OX=9606 GN=SRSF5 PE=1 SV=1	0.013831	0.0134774	0.0117779	0.0112138	0.0112239	0.0112783	0.105662	0.0862047	0.0488443	-0.145621	0.21642	0.215123	0.208146	0.21323	6946	2404	9350	4386
BLM	P54132	YRPDSLDGPMEGDSCPTGNSMK	1xCarbamidomethyl [C15]; 1xDeamidated [N19]; 1xTMTpro [K22(100)]	Bloom syndrome protein OS=Homo sapiens (Human) OX=9606 GN=BLM PE=1 SV=1	0.00394756	0.00345328	0.00289024	0.00465108	0.00340011	0.00473934	0.198503	0.202601	0.00960603	-0.24717	-0.439205	0.0127801	-0.466324	-0.297583	4140	5211	9351	4387
FLNB	O75369	NRMDGTYACSYTPVK	1xCarbamidomethyl [C9]; 1xOxidation [M3(100)]; 1xTMTpro [K15(100)]	Filamin-B OS=Homo sapiens (Human) OX=9606 GN=FLNB PE=1 SV=2	0.00134139	0.00134627	0.00137663	0.00137673	0.000940488	0.0010053	0.209808	-0.0143097	-0.00907607	0.0231006	-0.0232023	0.526562	0.430421	0.31126	3819	5534	9353	4388
NSD2	O96028	SYCCEHDLGAASVR	2xCarbamidomethyl [C3; C4]; 1xTMTpro [N-Term]	Histone-lysine N-methyltransferase NSD2 OS=Homo sapiens (Human) OX=9606 GN=NSD2 PE=1 SV=1	0.0170316	0.0155543	0.0152058	0.0137823	0.0145427	0.0137306	0.0576329	0.0964178	-0.0344842	-0.0671773	0.208974	0.131495	0.214404	0.184958	8184	1169	9353	4388
CORO1A	P31146	ADQCYEDVRVSQTTWDSGFCAVNPK	2xCarbamidomethyl [C4; C20]; 1xTMTpro [N-Term]; 1xTMTpro [K25(100)]	Coronin-1A OS=Homo sapiens (Human) OX=9606 GN=CORO1A PE=1 SV=4	0.00202506	0.00195939	0.00122913	0.00137065	0.00141507	0.00123436	0.256574	0.220651	0.173095	-0.499675	0.342456	0.296435	0.493546	0.377479	2515	6838	9353	4388
CFL1	P23528	KLTGIKHELQANCYEEVK	1xCarbamidomethyl [C13]; TMTpro [K]; 1xTMTpro [N-Term]	Cofilin-1 OS=Homo sapiens (Human) OX=9606 GN=CFL1 PE=1 SV=3	0.00985711	0.0113569	0.00714083	0.00916117	0.00583855	0.00712284	0.2595	0.0606042	0.264936	-0.404468	0.0450277	0.694949	0.408108	0.382695	2429	6925	9354	4391
DDX1	Q92499	EHKMDQAIIFCR	1xCarbamidomethyl [C11]; 1xTMTpro [K3(100)]; 1xTMTpro [N-Term]	ATP-dependent RNA helicase DDX1 OS=Homo sapiens (Human) OX=9606 GN=DDX1 PE=1 SV=2	0.00143391	0.0010925	0.00120605	0.00110508	0.00101418	0.000991889	0.165644	0.204787	-0.187523	-0.0448775	0.17101	0.294846	0.326913	0.264256	5117	4238	9355	4392
XRCC4	Q13426	ESCYFFFEK	1xCarbamidomethyl [C3]; 1xTMTpro [N-Term]; 1xTMTpro [K9(100)]	DNA repair protein XRCC4 OS=Homo sapiens (Human) OX=9606 GN=XRCC4 PE=1 SV=2	0.246982	0.231164	0.233654	0.226613	0.202462	0.195498	0.0713445	0.0578957	-0.0375915	-0.022136	0.0662752	0.228856	0.279353	0.191495	7861	1495	9356	4393
GOT2	P00505	TCGFDFTGAVEDISK	1xCarbamidomethyl [C2]; 1xTMTpro [K15(100)]; 1xTMTpro [N-Term]	Aspartate aminotransferase, mitochondrial OS=Homo sapiens (Human) OX=9606 GN=GOT2 PE=1 SV=3	0.00794221	0.00907334	0.00793828	0.00825929	0.00602338	0.00660111	0.171468	-0.066686	0.125407	-0.0674006	0.0102087	0.465654	0.333518	0.269793	4939	4418	9357	4394
SNRPB	P14678	HMNLILCDCDEFRK	2xCarbamidomethyl [C7; C9]; 1xTMTpro [N-Term]; 1xTMTpro [K14(100)]	Small nuclear ribonucleoprotein-associated proteins B and B' OS=Homo sapiens (Human) OX=9606 GN=SNRPB PE=1 SV=2_x000D_ Small nuclear ribonucleoprotein-associated protein N OS=Homo sapiens (Human) OX=9606 GN=SNRPN PE=1 SV=1	0.238392	0.277644	0.13395	0.140135	0.163894	0.169405	0.302141	0.137887	0.357792	-0.693752	0.628633	0.402687	0.354969	0.462096	1443	7914	9357	4394
CAPZA2	P47755	EHYPNGVCTVYGK	1xCarbamidomethyl [C8]; 1xDeamidated [N5]; 1xTMTpro [N-Term]; 1xTMTpro [K13(100)]	F-actin-capping protein subunit alpha-2 OS=Homo sapiens (Human) OX=9606 GN=CAPZA2 PE=1 SV=3	0.0221074	0.030938	0.0224073	0.0224609	0.0202952	0.0177378	0.22188	-0.186079	0.298769	-0.166642	0.163194	0.309475	0.50378	0.325483	3476	5881	9357	4394
GTF2I	P78347	TVEDYFCFCYGK	2xCarbamidomethyl [C7; C9]; 1xTMTpro [N-Term]; 1xTMTpro [K12(100)]	General transcription factor II-I OS=Homo sapiens (Human) OX=9606 GN=GTF2I PE=1 SV=2	0.00851761	0.0095613	0.00613288	0.00592434	0.00680163	0.00641222	0.233462	0.0777734	0.244532	-0.396111	0.446022	0.246795	0.331851	0.341556	3142	6216	9358	4397
HAT1	O14929	CNTNTAIELK	1xCarbamidomethyl [C1]; 1xTMTpro [K10(100)]; 1xTMTpro [N-Term]	Histone acetyltransferase type B catalytic subunit OS=Homo sapiens (Human) OX=9606 GN=HAT1 PE=1 SV=1	0.0121935	0.0156394	0.0135916	0.0119721	0.0106825	0.0122811	0.150443	-0.179405	0.17966	-0.0228072	0.205844	0.370272	0.169086	0.248401	5629	3731	9360	4398
INTS12	Q96CB8	SVSCDNVSK	1xCarbamidomethyl [C4]; 1xTMTpro [K9(100)]; 1xTMTpro [N-Term]	Integrator complex subunit 12 OS=Homo sapiens (Human) OX=9606 GN=INTS12 PE=1 SV=1	0.00435937	0.00875138	0.0054374	0.00592474	0.00323214	0.00403769	0.324733	-0.504121	0.50127	-0.185325	0.0614906	0.935752	0.614711	0.537318	908	8453	9361	4399
RAB21	Q9UL25	GIEELFLDLCKR	1xCarbamidomethyl [C10]; 1xTMTpro [K11(100)]	Ras-related protein Rab-21 OS=Homo sapiens (Human) OX=9606 GN=RAB21 PE=1 SV=3	0.00237131	0.00259162	0.00288442	0.00465105	0.00241982	0.00366355	0.272058	-0.141558	-0.0133896	0.141038	-0.830313	0.112341	-0.485997	-0.401323	2132	7229	9361	4399
PRKCB	P05771	DVVIQDDDVECTMVEK	1xCarbamidomethyl [C11]; 1xTMTpro [N-Term]; 1xOxidation [M13(100)]; 1xTMTpro [K16(100)]	Protein kinase C beta type OS=Homo sapiens (Human) OX=9606 GN=PRKCB PE=1 SV=4_x000D_ Protein kinase C alpha type OS=Homo sapiens (Human) OX=9606 GN=PRKCA PE=1 SV=4	0.013334	0.0123249	0.012503	0.0143316	0.014734	0.013814	0.0192633	0.0679417	-0.0455916	-0.0249018	-0.172029	-0.211972	-0.118954	-0.167652	8997	365	9362	4401
OTULIN	Q96BN8	LSVAPEMDIMDYCKK	1xCarbamidomethyl [C13]; 1xTMTpro [N-Term]; 2xTMTpro [K14(100); K15(100)]	Ubiquitin thioesterase otulin OS=Homo sapiens (Human) OX=9606 GN=OTULIN PE=1 SV=3	0.186797	0.199693	0.160447	0.161383	0.147086	0.157283	0.131692	0.0350597	0.131372	-0.184316	0.175924	0.309751	0.213051	0.232909	6183	3179	9362	4401
OTUB1	Q96FW1	TRPDGNCFYR	1xCarbamidomethyl [C7]; 1xTMTpro [N-Term]	Ubiquitin thioesterase OTUB1 OS=Homo sapiens (Human) OX=9606 GN=OTUB1 PE=1 SV=2	0.0194696	0.0202871	0.0174413	0.0241358	0.0203157	0.0218287	0.100807	0.03022	0.0895624	-0.128496	-0.340171	-0.0915895	-0.195226	-0.208995	7105	2257	9362	4401
APOBEC3G	Q9HC16	NTVWLCYEVK	1xCarbamidomethyl [C6]; 1xTMTpro [K10(100)]	DNA dC->dU-editing enzyme APOBEC-3G OS=Homo sapiens (Human) OX=9606 GN=APOBEC3G PE=1 SV=1	0.0276999	0.031207	0.0285406	0.0254529	0.0221187	0.0277309	0.117043	-0.0735743	0.0984145	-0.030438	0.195623	0.398185	0.0719586	0.221922	6600	2762	9362	4401
CHURC1	Q8WUH1	EYPNRGNTCLENGSFLLNFTGCAVCSK	3xCarbamidomethyl [C9; C22; C25]; 1xTMTpro [N-Term]; 1xTMTpro [K27(100)]	Protein Churchill OS=Homo sapiens (Human) OX=9606 GN=CHURC1 PE=1 SV=2	1.05292	0.996473	0.946349	1.1868	1.08355	1.11668	0.0394382	0.0764428	-0.00304699	-0.0775056	-0.249123	-0.117816	-0.161265	-0.176068	8609	754	9363	4405
XRCC5	P13010	ETVYCLNDDDETEVLKEDIIQGFR	1xCarbamidomethyl [C5]; 1xTMTpro [K16(100)]; 1xTMTpro [N-Term]	X-ray repair cross-complementing protein 5 OS=Homo sapiens (Human) OX=9606 GN=XRCC5 PE=1 SV=3	0.00174027	0.00238637	0.00187383	0.00171777	0.00149803	0.0016852	0.19603	-0.200799	0.254703	-0.0941239	0.219577	0.417051	0.247192	0.294607	4238	5126	9364	4406
ITGB2	P05107	CNVCECHSGYQLPLCQECPGCPSPCGK	7xCarbamidomethyl [C1; C4; C6; C15; C18; C21; C25]; 1xTMTpro [K27(100)]	Integrin beta-2 OS=Homo sapiens (Human) OX=9606 GN=ITGB2 PE=1 SV=2	0.00345966	0.00528821	0.00236767	0.00236899	0.00289741	0.00250804	0.32033	-0.0989139	0.513236	-0.646074	0.64527	0.35478	0.562983	0.521011	998	8368	9366	4407
MATR3	P43243	LCSLFYTNEEVAK	1xCarbamidomethyl [C2]; 1xTMTpro [N-Term]; 1xTMTpro [K13(100)]	Matrin-3 OS=Homo sapiens (Human) OX=9606 GN=MATR3 PE=1 SV=2	0.005398	0.00642162	0.00370607	0.00402828	0.00416237	0.00368967	0.262753	0.0608033	0.311314	-0.481734	0.36146	0.314218	0.48813	0.387936	2349	7018	9367	4408
CCT7	Q99832	CQVFEETQIGGERYNFFTGCPK	1xAcetyl [N-Term]; 2xCarbamidomethyl [C1; C20]; 1xDeamidated [N/Q]; 1xTMTpro [K22(100)]	T-complex protein 1 subunit eta OS=Homo sapiens (Human) OX=9606 GN=CCT7 PE=1 SV=2	0.000140172	0.000147005	0.000105084	0.000114784	9.28841e-05	0.000112615	0.200114	0.100349	0.169013	-0.315309	0.187927	0.493345	0.215448	0.298906	4099	5268	9367	4408
SMCHD1	A6NHR9	LKDEDDEDDCFILEK	1xCarbamidomethyl [C10]; 1xTMTpro [N-Term]; 2xTMTpro [K2(100); K15(100)]	Structural maintenance of chromosomes flexible hinge domain-containing protein 1 OS=Homo sapiens (Human) OX=9606 GN=SMCHD1 PE=1 SV=2	0.00909037	0.00923378	0.00733299	0.00639263	0.00842257	0.00647463	0.182304	0.088013	0.110595	-0.221924	0.419916	0.0220655	0.401529	0.28117	4620	4749	9369	4410
CFL1	P23528	HELQANCYEEVK	1xCarbamidomethyl [C7]; 1xDeamidated [N/Q]; 1xTMTpro [N-Term]; 1xTMTpro [K12(100)]	Cofilin-1 OS=Homo sapiens (Human) OX=9606 GN=CFL1 PE=1 SV=3	0.00105014	0.0010342	0.00110277	0.000969019	0.000941551	0.000931047	0.0152897	-0.0167029	-0.0387708	0.0538438	0.132695	0.17418	0.190364	0.165746	9097	275	9372	4411
PLEC	Q15149	NLVDNITGQRLLEAQACTGGIIDPSTGERFPVTDAVNK	1xCarbamidomethyl [C17]; 1xTMTpro [N-Term]; 1xTMTpro [K38(100)]	Plectin OS=Homo sapiens (Human) OX=9606 GN=PLEC PE=1 SV=3	0.000263803	0.000303921	0.000202867	0.000225988	0.000195138	0.000196748	0.219037	0.0384571	0.242694	-0.340468	0.184755	0.39651	0.384654	0.321973	3563	5809	9372	4411
CAPN1	P07384	CLQSGTLFRDEAFPPVPQSLGYK	1xCarbamidomethyl [C1]; 1xTMTpro [K23(100)]	Calpain-1 catalytic subunit OS=Homo sapiens (Human) OX=9606 GN=CAPN1 PE=1 SV=1	0.00734023	0.00915072	0.00616621	0.00681488	0.00615397	0.00519621	0.224263	-0.0411065	0.276952	-0.292549	0.148245	0.295415	0.539473	0.327711	3423	5951	9374	4413
APEH	P13798	HGPVYEDDCFGCLSWSHSETHLLYVAEK	2xCarbamidomethyl [C9; C12]; 1xTMTpro [N-Term]; 1xTMTpro [K28(100)]	Acylamino-acid-releasing enzyme OS=Homo sapiens (Human) OX=9606 GN=APEH PE=1 SV=4	0.000789576	0.00119484	0.000583341	0.000638169	0.000674295	0.000532709	0.310584	-0.116399	0.481274	-0.553138	0.423539	0.344097	0.68413	0.483922	1263	8114	9377	4414
PTPRF	P10586	VQRDEAIYECTATNSLGEINTSAK	1xCarbamidomethyl [C10]; 1xTMTpro [K24(100)]	Receptor-type tyrosine-protein phosphatase F OS=Homo sapiens (Human) OX=9606 GN=PTPRF PE=1 SV=2	0.00140394	0.00141983	0.000883038	0.00113289	0.000982431	0.000756302	0.263683	0.184267	0.200501	-0.484665	0.125205	0.330784	0.708177	0.388055	2347	7035	9382	4415
HDGF	P51858	SCVEEPEPEPEAAEGDGDK	1xCarbamidomethyl [C2]; 1xTMTpro [N-Term]; 1xTMTpro [K19(100)]	Hepatoma-derived growth factor OS=Homo sapiens (Human) OX=9606 GN=HDGF PE=1 SV=1	0.0132398	0.0138492	0.0147535	0.0180415	0.0142391	0.0174944	0.144198	-0.0751225	-0.0102041	0.0810484	-0.37131	-0.0298571	-0.326891	-0.242686	5853	3530	9383	4416
ACTR2	P61160	KVVVCDNGTGFVK	1xCarbamidomethyl [C5]; 1xTMTpro [N-Term]; 2xTMTpro [K1(100); K13(100)]	Actin-related protein 2 OS=Homo sapiens (Human) OX=9606 GN=ACTR2 PE=1 SV=1	0.0177701	0.0214196	0.0156796	0.0176682	0.011059	0.0153696	0.2351	-0.0415887	0.227896	-0.222145	0.0498803	0.725817	0.250959	0.342218	3122	6263	9385	4417
TPI1	P60174	IIYGGSVTGATCK	1xCarbamidomethyl [C12]; 1xTMTpro [N-Term]; 1xTMTpro [K13(100)]	Triosephosphate isomerase OS=Homo sapiens (Human) OX=9606 GN=TPI1 PE=1 SV=3	0.0413462	0.0420459	0.0335491	0.0297166	0.0356598	0.0335059	0.148416	0.0850061	0.109215	-0.216474	0.391483	0.128453	0.218336	0.24609	5734	3653	9387	4418
HDLBP	Q00341	SIMEECGGVHIHFPVEGSGSDTVVIRGPSSDVEK	1xCarbamidomethyl [C6]; 1xTMTpro [N-Term]; 1xTMTpro [K34(100)]	Vigilin OS=Homo sapiens (Human) OX=9606 GN=HDLBP PE=1 SV=2	0.00114231	0.0015199	0.00105799	0.00116753	0.000908852	0.000903695	0.226751	-0.118466	0.293557	-0.229087	0.0869585	0.448298	0.456507	0.330588	3361	6027	9388	4419
SAMHD1	Q9Y3Z3	DCHHLGIQNNFDYKR	1xCarbamidomethyl [C2]; 1xTMTpro [N-Term]; 1xTMTpro [K14(100)]	Deoxynucleoside triphosphate triphosphohydrolase SAMHD1 OS=Homo sapiens (Human) OX=9606 GN=SAMHD1 PE=1 SV=2	0.0028933	0.00326759	0.00234477	0.00203573	0.00241537	0.00253172	0.192767	0.0292547	0.204767	-0.274014	0.477917	0.23122	0.163347	0.290828	4350	5039	9389	4420
ITGB1	P05556	GICECGVCK	3xCarbamidomethyl [C3; C5; C8]; 1xTMTpro [N-Term]; 1xTMTpro [K9(100)]	Integrin beta-1 OS=Homo sapiens (Human) OX=9606 GN=ITGB1 PE=1 SV=2	0.00207701	0.00240096	0.00158987	0.00158091	0.00181709	0.00146039	0.223706	0.0382867	0.247391	-0.347311	0.355462	0.154589	0.469862	0.326638	3452	5940	9392	4421
GBE1	Q04446	CADGGLYCK	2xCarbamidomethyl [C1; C8]; 1xTMTpro [K9(100)]	1,4-alpha-glucan-branching enzyme OS=Homo sapiens (Human) OX=9606 GN=GBE1 PE=1 SV=3	0.00930118	0.0108616	0.00920298	0.00914632	0.00785771	0.00827658	0.114977	-0.0736889	0.150068	-0.0890016	0.0979106	0.316992	0.242067	0.21899	6717	2676	9393	4422
CCT2	P78371	VPDHHPC	1xTMTpro [N-Term]; 1xCarbamidomethyl [C7(100)]	T-complex protein 1 subunit beta OS=Homo sapiens (Human) OX=9606 GN=CCT2 PE=1 SV=4	0.000373829	0.000413304	0.000420677	0.000382308	0.000338907	0.000337816	0.074185	-0.106981	0.0378431	0.0633553	0.0746217	0.248469	0.253122	0.192071	7834	1563	9397	4423
MKI67	P46013	IACKSPPPESVDTPTSTK	1xCarbamidomethyl [C3]; TMTpro [K]; 1xTMTpro [N-Term]	Proliferation marker protein Ki-67 OS=Homo sapiens (Human) OX=9606 GN=MKI67 PE=1 SV=2	0.000184216	0.000157053	0.000150675	0.000145856	0.000140834	0.000132732	0.130769	0.167863	-0.0622783	-0.122089	0.168994	0.219536	0.305015	0.231181	6249	3149	9398	4424
MRC2	Q9UBG0	TTSCDTKLQGAVCGVSSGPPPPR	2xCarbamidomethyl [C4; C13]; 1xTMTpro [K7(100)]; 1xTMTpro [N-Term]	C-type mannose receptor 2 OS=Homo sapiens (Human) OX=9606 GN=MRC2 PE=1 SV=2	0.00138892	0.00172792	0.00133042	0.00147674	0.000894029	0.00119761	0.23946	-0.0939909	0.221083	-0.156073	0.00553916	0.729558	0.307792	0.34763	3021	6379	9400	4425
ATAD2	Q6PL18	LKTPSTPVACSTPAQLK	1xCarbamidomethyl [C10]; 1xTMTpro [N-Term]; 2xTMTpro [K2(100); K17(100)]	ATPase family AAA domain-containing protein 2 OS=Homo sapiens (Human) OX=9606 GN=ATAD2 PE=1 SV=1	0.0169067	0.0173111	0.0135475	0.0136562	0.0122849	0.0142363	0.155893	0.0865957	0.120695	-0.232973	0.221442	0.374109	0.161425	0.252325	5491	3910	9401	4426
FUS	P35637	CPNPTCENMNFSWR	2xCarbamidomethyl [C1; C6]; 1xTMTpro [N-Term]	RNA-binding protein FUS OS=Homo sapiens (Human) OX=9606 GN=FUS PE=1 SV=1	0.0122542	0.0169454	0.00756392	0.0076797	0.0107798	0.00762362	0.319995	-3.12726e-05	0.467578	-0.696107	0.674192	0.184978	0.684764	0.514644	1044	8359	9403	4427
DHX9	Q08211	SSVNCPFSSQDMK	1xCarbamidomethyl [C5]; 1xTMTpro [K13(100)]	ATP-dependent RNA helicase A OS=Homo sapiens (Human) OX=9606 GN=DHX9 PE=1 SV=4	0.000565044	0.000744019	0.000520839	0.000510692	0.000527948	0.000434239	0.21667	-0.11037	0.286607	-0.227893	0.256278	0.208336	0.490241	0.318285	3665	5740	9405	4428
FUS	P35637	NECNQCKAPKPDGPGGGPGGSHMGGNYGDDR	1xAcetyl [N-Term]; 2xCarbamidomethyl [C3; C6]; 1xOxidation [M23(100)]; 2xTMTpro [K7(100); K10(100)]	RNA-binding protein FUS OS=Homo sapiens (Human) OX=9606 GN=FUS PE=1 SV=1	0.000298221	0.000306868	0.000282257	0.00030534	0.000232137	0.00016154	0.267917	0.0118486	0.0530831	-0.0675251	-0.0458833	0.349556	0.872644	0.392106	2263	7143	9406	4429
ACTR3	P61158	TLTGTVIDSGDGVTHVIPVAEGYVIGSCIK	1xCarbamidomethyl [C28]; 1xTMTpro [N-Term]; 1xTMTpro [K30(100)]	Actin-related protein 3 OS=Homo sapiens (Human) OX=9606 GN=ACTR3 PE=1 SV=3	0.027902	0.0309083	0.0236747	0.0235744	0.0225305	0.0228523	0.162037	0.0212016	0.168825	-0.215825	0.22195	0.287288	0.26683	0.25869	5287	4120	9407	4430
XPO5	Q9HAV4	HACSSIIK	1xCarbamidomethyl [C3]; 1xTMTpro [N-Term]; 1xTMTpro [K8(100)]	Exportin-5 OS=Homo sapiens (Human) OX=9606 GN=XPO5 PE=1 SV=1	0.143405	0.150977	0.120219	0.119247	0.116184	0.115081	0.14492	0.0533328	0.127572	-0.2011	0.212809	0.250352	0.264113	0.242425	5858	3550	9408	4431
ALDOA	P04075	GVVPLAGTNGETTTQGLDGLSERCAQYK	1xCarbamidomethyl [C24]; 1xTMTpro [N-Term]; 1xTMTpro [K28(100)]	Fructose-bisphosphate aldolase A OS=Homo sapiens (Human) OX=9606 GN=ALDOA PE=1 SV=2	0.000692819	0.000771187	0.000495815	0.00055891	0.00048335	0.000508824	0.233755	0.0847911	0.239394	-0.397887	0.225071	0.434619	0.360522	0.340071	3182	6227	9409	4432
PDIA3	P30101	FIQENIFGICPHMTEDNK	1xCarbamidomethyl [C10]; 1xTMTpro [N-Term]; 1xOxidation [M13(100)]; 1xTMTpro [K18(100)]	Protein disulfide-isomerase A3 OS=Homo sapiens (Human) OX=9606 GN=PDIA3 PE=1 SV=4	0.000246423	0.000274299	0.000210935	0.000207865	0.000201483	0.000202878	0.16068	0.014931	0.169545	-0.209406	0.230556	0.275546	0.265592	0.257231	5340	4069	9409	4432
LILRB4	Q8NHJ6	RSSPAADVQGENFCAAVK	1xCarbamidomethyl [C14]; 1xTMTpro [N-Term]; 1xTMTpro [K18(100)]	Leukocyte immunoglobulin-like receptor subfamily B member 4 OS=Homo sapiens (Human) OX=9606 GN=LILRB4 PE=1 SV=3	0.00893599	0.010946	0.0105719	0.00893217	0.00930098	0.00777147	0.132191	-0.183967	0.108741	0.0585716	0.184585	0.126212	0.385407	0.232068	6217	3194	9411	4434
NUMA1	Q14980	TCYPLESRPSLSLGTITDEEMK	1xCarbamidomethyl [C2]; 1xTMTpro [K22(100)]; 1xTMTpro [N-Term]	Nuclear mitotic apparatus protein 1 OS=Homo sapiens (Human) OX=9606 GN=NUMA1 PE=1 SV=2	0.00137082	0.00143238	0.00130313	0.00131841	0.00109141	0.00115967	0.0989292	0.00215445	0.0655248	-0.0709059	0.0540861	0.326693	0.239168	0.206649	7203	2212	9415	4435
ACTR10	Q9NZ32	TCFVSDLKR	1xCarbamidomethyl [C2]; 1xTMTpro [K8(100)]	Actin-related protein 10 OS=Homo sapiens (Human) OX=9606 GN=ACTR10 PE=1 SV=1	0.359353	0.403951	0.384899	0.493737	0.404364	0.442509	0.115306	-0.0909404	0.0778349	0.00813767	-0.3674	-0.0793107	-0.209362	-0.218691	6727	2691	9418	4436
MSL2	Q9HCI7	ACLDCICR	1xTMTpro [N-Term]; 3xCarbamidomethyl [C2(100); C5(100); C7(100)]	E3 ubiquitin-protein ligase MSL2 OS=Homo sapiens (Human) OX=9606 GN=MSL2 PE=1 SV=2	1.08734	1.17424	1.16046	1.06264	0.988431	0.995497	0.0258283	-0.0690936	0.0418328	0.0248055	0.102242	0.206678	0.196402	0.168441	8953	469	9422	4437
MAP2K3	P46734	QVVEEPSPQLPADRFSPEFVDFTAQCLR	1xCarbamidomethyl [C26]; 1xTMTpro [N-Term]	Dual specificity mitogen-activated protein kinase kinase 3 OS=Homo sapiens (Human) OX=9606 GN=MAP2K3 PE=1 SV=2	0.777962	0.872957	0.583224	0.615044	0.705712	0.452977	0.246803	0.063013	0.229223	-0.352637	0.275997	0.0776071	0.71725	0.356951	2847	6577	9424	4438
HAAO	P46952	TQGSVALSVTQDPACK	1xCarbamidomethyl [C15]; 1xTMTpro [N-Term]; 1xTMTpro [K16(100)]	3-hydroxyanthranilate 3,4-dioxygenase OS=Homo sapiens (Human) OX=9606 GN=HAAO PE=1 SV=2	0.0402608	0.044533	0.030633	0.0345677	0.029247	0.0296676	0.209921	0.065433	0.21093	-0.328857	0.154518	0.395654	0.375057	0.308409	3882	5542	9424	4438
DNM2	P50570	QIELACDSQEDVDSWK	1xCarbamidomethyl [C6]; 1xTMTpro [N-Term]; 1xTMTpro [K16(100)]	Dynamin-2 OS=Homo sapiens (Human) OX=9606 GN=DNM2 PE=1 SV=2	0.00534867	0.00573862	0.00479544	0.00322397	0.00548199	0.00399813	0.246803	0.0147549	0.11628	-0.142761	0.715584	-0.050275	0.405098	0.356802	2851	6576	9427	4440
STBD1	O95210	LQNPSREVCDNSREHVPSGQFPDTEAPATSETSNSR	1xCarbamidomethyl [C9]; 1xTMTpro [N-Term]	Starch-binding domain-containing protein 1 OS=Homo sapiens (Human) OX=9606 GN=STBD1 PE=1 SV=1	0.0226479	0.0216141	0.0185134	0.0184836	0.0170125	0.0182361	0.123513	0.114142	0.0467342	-0.176666	0.178993	0.298641	0.19844	0.225358	6479	2951	9430	4441
FABP5	Q01469	MGAMAKPDCIITCDGK	2xCarbamidomethyl [C9; C13]; 1xTMTpro [N-Term]; 2xTMTpro [K6(100); K16(100)]	Fatty acid-binding protein 5 OS=Homo sapiens (Human) OX=9606 GN=FABP5 PE=1 SV=3	0.0929848	0.0923893	0.0803937	0.0791451	0.0773955	0.0744517	0.0935718	0.0698637	0.0605934	-0.14005	0.162632	0.194882	0.250828	0.202781	7367	2063	9430	4441
CYC1	P08574	HLVGVCYTEDEAK	1xCarbamidomethyl [C6]; 1xTMTpro [K13(100)]; 1xTMTpro [N-Term]	Cytochrome c1, heme protein, mitochondrial OS=Homo sapiens (Human) OX=9606 GN=CYC1 PE=1 SV=3	0.00359875	0.00428347	0.00420007	0.00370642	0.00356139	0.00314065	0.115694	-0.162364	0.088921	0.0605538	0.119834	0.17742	0.358796	0.218683	6729	2702	9431	4443
KDM4B	O94953	GSEDHGAQNPSCK	1xAcetyl [N-Term]; 1xCarbamidomethyl [C12]; 1xTMTpro [K13(100)]	Lysine-specific demethylase 4B OS=Homo sapiens (Human) OX=9606 GN=KDM4B PE=1 SV=4	0.0175186	0.0170113	0.00862704	0.013126	0.00813909	0.0101566	0.313465	0.284257	0.241865	-0.737695	0.132201	0.821693	0.502218	0.485371	1252	8180	9432	4444
CTSC	P53634	RGTDECAIESIAVAATPIPKL	1xCarbamidomethyl [C6]; 1xTMTpro [K20(100)]	Dipeptidyl peptidase 1 OS=Homo sapiens (Human) OX=9606 GN=CTSC PE=1 SV=2	0.0492717	0.0429281	0.0292274	0.0361493	0.026803	0.0310528	0.26055	0.283701	0.0848656	-0.469735	0.16309	0.594662	0.382334	0.380029	2477	6955	9432	4444
PPM1B	O75688	SRLEVSDDLENVCNWVVDTCLHK	2xCarbamidomethyl [C13; C20]; 1xTMTpro [N-Term]; 1xTMTpro [K23(100)]	Protein phosphatase 1B OS=Homo sapiens (Human) OX=9606 GN=PPM1B PE=1 SV=1	0.0588896	0.056104	0.0461043	0.0387161	0.0528477	0.0419658	0.187292	0.133109	0.0632004	-0.220002	0.471971	0.0230636	0.355691	0.283575	4552	4884	9436	4446
FUS	P35637	CPNPTCENMNFSWRNECNQCK	4xCarbamidomethyl [C1; C6; C17; C20]; 1xDeamidated [N10]; 1xTMTpro [N-Term]; 1xOxidation [M9(100)]; 1xTMTpro [K21(100)]	RNA-binding protein FUS OS=Homo sapiens (Human) OX=9606 GN=FUS PE=1 SV=1	0.000523474	0.000575992	0.000319185	0.000362154	0.000404602	0.00030937	0.279862	0.146632	0.284565	-0.567094	0.384881	0.224981	0.612152	0.407338	2051	7386	9437	4447
TFIP11	Q9UBB9	VLEMVEECERR	1xCarbamidomethyl [C8]; 1xTMTpro [N-Term]	Tuftelin-interacting protein 11 OS=Homo sapiens (Human) OX=9606 GN=TFIP11 PE=1 SV=1	0.0574949	0.0625603	0.0783915	0.0587362	0.0508689	0.0532759	0.191916	-0.202284	-0.0804694	0.24498	0.171468	0.378934	0.312235	0.287546	4427	5010	9437	4447
DHX9	Q08211	SCGYSVR	1xTMTpro [N-Term]; 1xCarbamidomethyl [C2(100)]	ATP-dependent RNA helicase A OS=Homo sapiens (Human) OX=9606 GN=DHX9 PE=1 SV=4	0.00209215	0.00220208	0.00161627	0.00133553	0.0020182	0.00137356	0.241795	0.0866714	0.160549	-0.285653	0.560903	-0.0347498	0.520399	0.348851	2997	6442	9439	4449
MYO6	Q9UM54	EGLGVNEVHYVDNQDCIDLIEAK	1xCarbamidomethyl [C16]; 1xTMTpro [N-Term]; 1xTMTpro [K23(100)]	Unconventional myosin-VI OS=Homo sapiens (Human) OX=9606 GN=MYO6 PE=1 SV=4	0.0297342	0.0278917	0.0285474	0.0323294	0.0310665	0.0331679	0.0135791	0.0498443	-0.0424414	-0.00891972	-0.170569	-0.11308	-0.207507	-0.163719	9190	251	9441	4450
DMXL1	Q9Y485	HGNIQVGCVDCSMQQGK	2xCarbamidomethyl [C8; C11]; 1xTMTpro [K17(100)]	DmX-like protein 1 OS=Homo sapiens (Human) OX=9606 GN=DMXL1 PE=1 SV=3	0.0773343	0.0825234	0.07597	0.0695505	0.0700826	0.0691045	0.043143	-0.0235909	0.0701051	-0.0492691	0.176638	0.165642	0.18592	0.176067	8610	834	9444	4451
NAP1L1	P55209	SEPDDSDPFSFDGPEIMGCTGCQIDWKK	2xCarbamidomethyl [C19; C22]; 1xTMTpro [N-Term]; 2xTMTpro [K27(100); K28(100)]	Nucleosome assembly protein 1-like 1 OS=Homo sapiens (Human) OX=9606 GN=NAP1L1 PE=1 SV=1	0.00195529	0.00291243	0.00161346	0.00193824	0.00144759	0.00145407	0.294632	-0.14391	0.430927	-0.421133	0.15655	0.577643	0.571195	0.435129	1711	7735	9446	4452
HSD17B10	Q99714	LGNNCVFAPADVTSEK	1xCarbamidomethyl [C5]; 1xTMTpro [K16(100)]; 1xTMTpro [N-Term]	3-hydroxyacyl-CoA dehydrogenase type-2 OS=Homo sapiens (Human) OX=9606 GN=HSD17B10 PE=1 SV=3	0.000923501	0.00117933	0.000671991	0.000872819	0.00062938	0.000616433	0.280623	-0.00224647	0.350533	-0.460917	0.0836772	0.555427	0.585415	0.408173	2040	7406	9446	4452
AP1B1	Q10567	DCPLNAEAASSK	1xCarbamidomethyl [C2]; 1xTMTpro [N-Term]; 1xTMTpro [K12(100)]	AP-1 complex subunit beta-1 OS=Homo sapiens (Human) OX=9606 GN=AP1B1 PE=1 SV=2	0.0134006	0.0167153	0.0118439	0.00928004	0.0139473	0.0103649	0.238137	-0.0617491	0.257126	-0.239902	0.591844	0.00405772	0.432341	0.342747	3111	6337	9448	4454
ALDOA	P04075	ALANSLACQGKYTPSGQAGAAASESLFVSNHAY	1xCarbamidomethyl [C8]; 2xDeamidated [N4; Q9]; 1xTMTpro [N-Term]; 1xTMTpro [K11(100)]	Fructose-bisphosphate aldolase A OS=Homo sapiens (Human) OX=9606 GN=ALDOA PE=1 SV=2	7.16529e-05	8.11195e-05	8.15188e-05	6.71334e-05	6.65576e-05	7.14849e-05	0.0763386	-0.124244	0.0547804	0.0618647	0.218238	0.230664	0.127629	0.192177	7829	1620	9449	4455
HSP90AA1	P07900	LVTSPCCIVTSTYGWTANMER	2xCarbamidomethyl [C6; C7]; 1xTMTpro [N-Term]; 1xOxidation [M19(100)]	Heat shock protein HSP 90-alpha OS=Homo sapiens (Human) OX=9606 GN=HSP90AA1 PE=1 SV=5	0.000420613	0.000453428	0.000355835	0.000396089	0.000306259	0.000328732	0.16795	0.0370144	0.145396	-0.20427	0.049653	0.420727	0.318567	0.262982	5154	4299	9453	4456
MKLN1	Q9UL63	SLQEEEPCPR	1xCarbamidomethyl [C8]; 1xTMTpro [N-Term]	Muskelin OS=Homo sapiens (Human) OX=9606 GN=MKLN1 PE=1 SV=2	0.034745	0.0360429	0.027807	0.0286924	0.0251547	0.0288192	0.161839	0.0802562	0.133164	-0.241104	0.195882	0.385725	0.189522	0.257043	5345	4109	9454	4457
TRMT2A	Q8IZ69	LLYVSCNPR	1xCarbamidomethyl [C6]; 1xTMTpro [N-Term]	tRNA (uracil-5-)-methyltransferase homolog A OS=Homo sapiens (Human) OX=9606 GN=TRMT2A PE=1 SV=2	0.0227414	0.0277476	0.0148873	0.0166416	0.0158215	0.0166564	0.284314	0.0615148	0.348557	-0.549721	0.38901	0.461918	0.387728	0.412885	1968	7487	9455	4458
COPS2	P61201	QLHQSCQTDDGEDDLK	1xCarbamidomethyl [C6]; 1xTMTpro [N-Term]; 1xTMTpro [K16(100)]	COP9 signalosome complex subunit 2 OS=Homo sapiens (Human) OX=9606 GN=COPS2 PE=1 SV=1	0.0042804	0.00418867	0.00423036	0.00351883	0.00382398	0.00389936	0.0467748	0.0160163	-0.015238	-0.000948042	0.266632	0.146653	0.118493	0.177259	8545	915	9460	4459
CCT2	P78371	TVYGGGCSEMLMAHAVTQLANR	1xCarbamidomethyl [C7]; 1xTMTpro [N-Term]	T-complex protein 1 subunit beta OS=Homo sapiens (Human) OX=9606 GN=CCT2 PE=1 SV=4	0.00546794	0.00692075	0.0050172	0.00538256	0.00470607	0.00412575	0.205277	-0.0855432	0.254387	-0.209659	0.108249	0.302018	0.491883	0.300716	4056	5404	9460	4459
VASP	P50552	MQPDQQVVINCAIVR	1xCarbamidomethyl [C11]; 1xTMTpro [N-Term]	Vasodilator-stimulated phosphoprotein OS=Homo sapiens (Human) OX=9606 GN=VASP PE=1 SV=3	0.0168084	0.0191604	0.0158605	0.015396	0.0144885	0.0145788	0.119783	-0.0396232	0.149322	-0.123367	0.166251	0.253897	0.244932	0.221693	6615	2847	9462	4461
LCP1	P13796	ALENDPDCRHVIPMNPNTNDLFNAVGDGIVLCK	2xCarbamidomethyl [C8; C32]; 1xTMTpro [N-Term]; 1xTMTpro [K33(100)]	Plastin-2 OS=Homo sapiens (Human) OX=9606 GN=LCP1 PE=1 SV=6	0.00119334	0.00126988	0.00092674	0.00107852	0.000884537	0.0008185	0.19929	0.0786988	0.168387	-0.28607	0.0672513	0.35331	0.465252	0.295271	4224	5239	9463	4462
PRDX5	P30044	KGVLFGVPGAFTPGCSK	1xCarbamidomethyl [C15]; 1xTMTpro [N-Term]; TMTpro [K]	Peroxiredoxin-5, mitochondrial OS=Homo sapiens (Human) OX=9606 GN=PRDX5 PE=1 SV=4	0.0112149	0.0139293	0.0133403	0.0112162	0.0108504	0.0106191	0.138356	-0.1939	0.118809	0.0564758	0.193736	0.241576	0.272658	0.23599	6093	3371	9464	4463
NTMT1	Q9BV86	DNMAQEGVILDDVDSSVCRDLDVVRR	1xCarbamidomethyl [C18]; 1xTMTpro [N-Term]	N-terminal Xaa-Pro-Lys N-methyltransferase 1 OS=Homo sapiens (Human) OX=9606 GN=NTMT1 PE=1 SV=3	0.0754944	0.0772492	0.0702402	0.0659126	0.0669411	0.0645329	0.0445384	0.0224649	0.0556155	-0.0816072	0.173351	0.151013	0.20387	0.176078	8607	858	9465	4464
U2AF1L5	P0DN76	AVIDLNNRWFNGQPIHAELSPVTDFREACCR	2xCarbamidomethyl [C29; C30]; 1xDeamidated [N/Q]; 1xTMTpro [N-Term]	Splicing factor U2AF 35 kDa subunit-like protein OS=Homo sapiens (Human) OX=9606 GN=U2AF1L5 PE=1 SV=1	0.00307456	0.00348324	0.00296563	0.00316726	0.0021885	0.00254057	0.192266	-0.0461384	0.133912	-0.0981812	0.00328531	0.536577	0.321368	0.287077	4446	5023	9469	4465
POLRMT	O00411	DATPVPCGR	1xCarbamidomethyl [C7]; 1xTMTpro [N-Term]	DNA-directed RNA polymerase, mitochondrial OS=Homo sapiens (Human) OX=9606 GN=POLRMT PE=1 SV=2	0.165725	0.197355	0.162388	0.127952	0.172618	0.138394	0.177207	-0.0798446	0.172151	-0.109198	0.453037	0.0210606	0.339854	0.271317	4890	4580	9470	4466
CCT4	P50991	IGLIQFCLSAPK	1xCarbamidomethyl [C7]; 1xTMTpro [K12(100)]	T-complex protein 1 subunit delta OS=Homo sapiens (Human) OX=9606 GN=CCT4 PE=1 SV=4	0.00195517	0.00223263	0.00182365	0.00160595	0.00156364	0.00193517	0.146983	-0.0354542	0.155995	-0.135925	0.31932	0.35784	0.0502899	0.242483	5857	3615	9472	4467
VPS4A	Q9UN37	CVQYLDRAEK	1xCarbamidomethyl [C1]; 1xTMTpro [K10(100)]	Vacuolar protein sorting-associated protein 4A OS=Homo sapiens (Human) OX=9606 GN=VPS4A PE=1 SV=1	0.0335804	0.03853	0.0420898	0.0479035	0.0419757	0.0431523	0.115876	-0.180913	0.0174518	0.144941	-0.3316	-0.141024	-0.180907	-0.217844	6767	2706	9473	4468
PKM	P14618	ITLDNAYMEKCDENILWLDYK	1xCarbamidomethyl [C11(100)]; 1xTMTpro [N-Term]; 1xOxidation [M8(100)]; TMTpro [K]	Pyruvate kinase PKM OS=Homo sapiens (Human) OX=9606 GN=PKM PE=1 SV=4	0.000778617	0.00107216	0.000806468	0.000951931	0.000486846	0.000601698	0.297832	-0.185982	0.275549	-0.135278	-0.103961	0.863432	0.557857	0.439109	1664	7810	9474	4469
CORO1A	P31146	FVALICEASGGGAFLVLPLGK	1xCarbamidomethyl [C6]; 1xTMTpro [N-Term]; 1xTMTpro [K21(100)]	Coronin-1A OS=Homo sapiens (Human) OX=9606 GN=CORO1A PE=1 SV=4	0.0316132	0.0319899	0.0252612	0.0289042	0.0192057	0.0246998	0.211066	0.0938864	0.110975	-0.22972	0.0353623	0.625111	0.262141	0.307538	3897	5577	9474	4469
KIF18B	Q86Y91	VLCVAQR	1xCarbamidomethyl [C3]; 1xTMTpro [N-Term]	Kinesin-like protein KIF18B OS=Homo sapiens (Human) OX=9606 GN=KIF18B PE=1 SV=4	0.523698	0.493298	0.500399	0.58374	0.537734	0.591888	0.0405026	0.0501725	-0.036102	-0.0154839	-0.206765	-0.0883305	-0.226762	-0.173952	8697	778	9475	4471
NAA15	Q9BXJ9	ANLIKEAEEMCSK	1xCarbamidomethyl [C11]; 1xTMTpro [N-Term]; 2xTMTpro [K5(100); K13(100)]	N-alpha-acetyltransferase 15, NatA auxiliary subunit OS=Homo sapiens (Human) OX=9606 GN=NAA15 PE=1 SV=1	0.0090996	0.0104694	0.00643705	0.0069884	0.00682007	0.00650545	0.2491	0.0699882	0.272297	-0.429415	0.310852	0.346029	0.414166	0.357016	2844	6632	9476	4472
THOP1	P52888	MKPPAACAGDMADAASPCSVVNDLRWDLSAQQIEER	2xCarbamidomethyl [C7; C18]; 1xTMTpro [N-Term]; 1xTMTpro [K2(100)]	Thimet oligopeptidase OS=Homo sapiens (Human) OX=9606 GN=THOP1 PE=1 SV=2	0.000746249	0.000780497	0.000475634	0.00057297	0.000457798	0.000523783	0.257837	0.160975	0.225712	-0.488829	0.220223	0.543971	0.349712	0.371302	2606	6872	9478	4473
DLD	P09622	AEDEGIICVEGMAGGAVHIDYNCVPSVIYTHPEVAWVGK	2xCarbamidomethyl [C8; C23]; 1xTMTpro [N-Term]; 1xTMTpro [K39(100)]	Dihydrolipoyl dehydrogenase, mitochondrial OS=Homo sapiens (Human) OX=9606 GN=DLD PE=1 SV=2	0.00192131	0.00224164	0.0019719	0.00197114	0.00156692	0.00171612	0.131937	-0.0899752	0.132489	-0.0524797	0.053035	0.384135	0.252917	0.230029	6295	3184	9479	4474
MCM4	P33991	QLVLQTGALVLSDNGICCIDEFDKMNESTR	2xCarbamidomethyl [C17; C18]; 1xDeamidated [N14]; 1xTMTpro [K24(100)]	DNA replication licensing factor MCM4 OS=Homo sapiens (Human) OX=9606 GN=MCM4 PE=1 SV=5	0.000351102	0.000402922	0.000321655	0.000346846	0.000241093	0.000303341	0.192809	-0.0303226	0.168288	-0.1567	0.0479186	0.572625	0.241274	0.287273	4437	5043	9480	4475
GNPDA1	P46926	HIDIHPENTHILDGNAVDLQAECDAFEEK	1xCarbamidomethyl [C23]; 1xTMTpro [N-Term]; 1xTMTpro [K29(100)]	Glucosamine-6-phosphate isomerase 1 OS=Homo sapiens (Human) OX=9606 GN=GNPDA1 PE=1 SV=1	0.0375248	0.0442886	0.0387448	0.0331353	0.0369654	0.0342893	0.104932	-0.0988514	0.140241	-0.0526935	0.278325	0.12052	0.228937	0.209261	7098	2382	9480	4475
NUP205	Q92621	AQIEQVIANCEHK	1xTMTpro [N-Term]; 1xCarbamidomethyl [C10(100)]; 1xTMTpro [K13(100)]	Nuclear pore complex protein Nup205 OS=Homo sapiens (Human) OX=9606 GN=NUP205 PE=1 SV=3	0.00749013	0.00764672	0.00725232	0.00590833	0.00723573	0.00614978	0.118347	0.00522389	0.0350742	-0.0413236	0.337016	0.0446279	0.279231	0.220292	6680	2800	9480	4475
PIH1D1	Q9NWS0	ELQQAQTTRPESTQIQPQPGFCIK	1xCarbamidomethyl [C22]; 1xTMTpro [N-Term]; 1xTMTpro [K24(100)]	PIH1 domain-containing protein 1 OS=Homo sapiens (Human) OX=9606 GN=PIH1D1 PE=1 SV=1	0.73756	0.911017	0.479507	0.590905	0.53074	0.473126	0.289771	0.0562387	0.360957	-0.564968	0.263596	0.418515	0.584296	0.422136	1859	7622	9481	4478
MT-ATP8	P03928	ICSLHSLPPQS	1xCarbamidomethyl [C2]; 1xTMTpro [N-Term]	ATP synthase protein 8 OS=Homo sapiens (Human) OX=9606 GN=MT-ATP8 PE=1 SV=1	0.382296	0.402298	0.357673	0.370813	0.268659	0.322035	0.166773	0.00582413	0.0793997	-0.0902246	0.038172	0.503091	0.241649	0.260971	5209	4275	9484	4479
EIF2S2	P20042	CSVASIK	1xCarbamidomethyl [C1]; 1xTMTpro [N-Term]; 1xTMTpro [K7(100)]	Eukaryotic translation initiation factor 2 subunit 2 OS=Homo sapiens (Human) OX=9606 GN=EIF2S2 PE=1 SV=2	0.0573796	0.0577599	0.0457231	0.038466	0.0481787	0.0482274	0.168107	0.0977444	0.107273	-0.229872	0.47921	0.154398	0.152942	0.262183	5179	4306	9485	4480
TMF1	P82094	VAEQCEPAESQPEALSEK	1xCarbamidomethyl [C5]; 1xTMTpro [K18(100)]	TATA element modulatory factor OS=Homo sapiens (Human) OX=9606 GN=TMF1 PE=1 SV=2	0.00511396	0.00589068	0.00616981	0.00815646	0.00595173	0.00683303	0.179616	-0.162789	0.0412042	0.107997	-0.510713	-0.056079	-0.255296	-0.274029	4830	4656	9486	4481
COPB2	P35606	CIAVHPTQPFILTSSDDMLIK	1xCarbamidomethyl [C1]; 1xTMTpro [K21(100)]	Coatomer subunit beta' OS=Homo sapiens (Human) OX=9606 GN=COPB2 PE=1 SV=2	0.000699124	0.00101156	0.000867635	0.000768593	0.000694049	0.000632212	0.209059	-0.297848	0.235114	0.0136921	0.161176	0.308359	0.442988	0.304174	3976	5512	9488	4482
CCT8	P50990	IGLSVSEVIEGYEIACRK	1xCarbamidomethyl [C16(100)]; 1xTMTpro [K18(100)]; 1xTMTpro [N-Term]	T-complex protein 1 subunit theta OS=Homo sapiens (Human) OX=9606 GN=CCT8 PE=1 SV=4	0.0010404	0.00107914	0.000891575	0.000917729	0.000808835	0.000863776	0.117592	0.0518009	0.104549	-0.170908	0.129195	0.311418	0.216608	0.219074	6714	2776	9490	4483
VBP1	P61758	DSCGKGEMATGNGRR	1xCarbamidomethyl [C3]; 1xTMTpro [N-Term]; 1xTMTpro [K5(100)]	Prefoldin subunit 3 OS=Homo sapiens (Human) OX=9606 GN=VBP1 PE=1 SV=4	0.00354112	0.00394933	0.00341688	0.00304731	0.00319711	0.00327642	0.0867047	-0.0380588	0.119346	-0.0895848	0.254728	0.185494	0.150145	0.196789	7606	1884	9490	4483
AKAP17A	Q02040	GIPACEQNVSR	1xCarbamidomethyl [C5]; 1xTMTpro [N-Term]	A-kinase anchor protein 17A OS=Homo sapiens (Human) OX=9606 GN=AKAP17A PE=1 SV=2	0.0885395	0.103531	0.0942684	0.0911959	0.0744198	0.0814077	0.116343	-0.108368	0.117302	-0.0179159	0.0657216	0.359003	0.229525	0.218083	6758	2732	9490	4483
MCM3	P25205	GVVCIDEFDK	1xCarbamidomethyl [C4]; 1xTMTpro [N-Term]; 1xTMTpro [K10(100)]	DNA replication licensing factor MCM3 OS=Homo sapiens (Human) OX=9606 GN=MCM3 PE=1 SV=3	0.00137658	0.00151162	0.00139323	0.00127719	0.00124694	0.00125648	0.0537105	-0.0520378	0.0829629	-0.0346982	0.160161	0.194736	0.183743	0.179547	8422	1069	9491	4486
TMED9	Q9BVK6	KCFIEEIPDETMVIGNYR	1xCarbamidomethyl [C2]; 1xTMTpro [N-Term]; 1xTMTpro [K1(100)]	Transmembrane emp24 domain-containing protein 9 OS=Homo sapiens (Human) OX=9606 GN=TMED9 PE=1 SV=2	0.0340449	0.0459941	0.0309036	0.0382879	0.0198996	0.02713	0.293887	-0.119339	0.31467	-0.259006	-0.0501092	0.89404	0.44689	0.430274	1774	7717	9491	4486
DNTTIP2	Q5QJE6	ESLSGDTGSLSCDNALFVIDTTPGMSADK	1xCarbamidomethyl [C12]; 1xTMTpro [K29(100)]; 1xTMTpro [N-Term]	Deoxynucleotidyltransferase terminal-interacting protein 2 OS=Homo sapiens (Human) OX=9606 GN=DNTTIP2 PE=1 SV=2	0.00373408	0.00364968	0.003062	0.0030461	0.00284776	0.00303046	0.128902	0.100869	0.0678865	-0.185407	0.19292	0.290056	0.200347	0.227774	6391	3101	9492	4488
CCT6A	P40227	IQAEHSESGQLVGVDLNTGEPMVAAEVGVWDNYCVKK	1xCarbamidomethyl [C34]; 1xTMTpro [N-Term]; 2xTMTpro [K36(100); K37(100)]	T-complex protein 1 subunit zeta OS=Homo sapiens (Human) OX=9606 GN=CCT6A PE=1 SV=3	0.000442655	0.000475422	0.000308364	0.000281643	0.000304046	0.000386043	0.244099	0.11474	0.217764	-0.406808	0.537576	0.427156	0.0826823	0.349138	2992	6504	9496	4489
AIMP2	Q13155	SCENLAPFNTALK	1xCarbamidomethyl [C2]; 1xTMTpro [N-Term]; 1xTMTpro [K13(100)]	Aminoacyl tRNA synthase complex-interacting multifunctional protein 2 OS=Homo sapiens (Human) OX=9606 GN=AIMP2 PE=1 SV=2	0.0457768	0.0479467	0.0383646	0.035548	0.0406016	0.0362768	0.138778	0.0561494	0.122966	-0.198689	0.308698	0.116932	0.279422	0.235017	6122	3381	9503	4490
NSMAF	Q92636	NCLDGATDFK	1xCarbamidomethyl [C2]; 1xTMTpro [K10(100)]	Protein FAN OS=Homo sapiens (Human) OX=9606 GN=NSMAF PE=1 SV=2	0.0978055	0.089008	0.087191	0.100265	0.106721	0.102781	0.0470103	0.0987501	-0.0372297	-0.0669861	-0.134584	-0.224603	-0.17033	-0.176506	8581	923	9504	4491
USP19	O94966	LVCPVCAK	2xCarbamidomethyl [C3; C6]; 1xTMTpro [N-Term]; 1xTMTpro [K8(100)]	Ubiquitin carboxyl-terminal hydrolase 19 OS=Homo sapiens (Human) OX=9606 GN=USP19 PE=1 SV=2	0.196473	0.202229	0.181141	0.182849	0.152484	0.170673	0.0926905	0.0236295	0.0652931	-0.0935882	0.0800467	0.342044	0.179468	0.200519	7464	2041	9505	4492
HADHA	P40939	IIDVVKTGIEQGSDAGYLCESQK	1xCarbamidomethyl [C19]; 1xTMTpro [N-Term]; TMTpro [K]	Trifunctional enzyme subunit alpha, mitochondrial OS=Homo sapiens (Human) OX=9606 GN=HADHA PE=1 SV=2	9.77843e-05	7.29758e-05	0.000118121	9.39728e-05	6.6922e-05	6.42042e-05	0.264399	0.0221622	-0.400024	0.294752	0.035198	0.524961	0.584773	0.381644	2455	7053	9508	4493
FASN	P49327	GNAGQSNYGFANSAMERICEK	1xCarbamidomethyl [C19]; 1xTMTpro [N-Term]; 1xTMTpro [K21(100)]	Fatty acid synthase OS=Homo sapiens (Human) OX=9606 GN=FASN PE=1 SV=3	0.00203398	0.00230114	0.00141432	0.00152869	0.0014894	0.0014713	0.250591	0.0858464	0.26389	-0.43835	0.326163	0.363728	0.381369	0.357087	2842	6666	9508	4493
TPI1	P60174	DCGATWVVLGHSER	1xCarbamidomethyl [C2(100)]; 1xTMTpro [N-Term]	Triosephosphate isomerase OS=Homo sapiens (Human) OX=9606 GN=TPI1 PE=1 SV=3	0.00242315	0.00227736	0.00171556	0.00176435	0.00196989	0.00149606	0.20942	0.180156	0.0906351	-0.318048	0.277591	0.118607	0.515558	0.303919	3987	5521	9508	4493
P3H1	Q32P28	QNCVTELASHPSR	1xCarbamidomethyl [C3]; 1xTMTpro [N-Term]	Prolyl 3-hydroxylase 1 OS=Homo sapiens (Human) OX=9606 GN=P3H1 PE=1 SV=2	0.00170586	0.00198899	0.00149282	0.00150182	0.00165389	0.00103502	0.234891	-0.0196273	0.201912	-0.212082	0.20341	0.0642607	0.740468	0.336046	3250	6259	9509	4496
ALDOA	P04075	ALANSLACQGKYTPSGQAGAAASESLFVSNHAY	1xCarbamidomethyl [C8]; 1xTMTpro [N-Term]; 1xTMTpro [K11(100)]	Fructose-bisphosphate aldolase A OS=Homo sapiens (Human) OX=9606 GN=ALDOA PE=1 SV=2	0.00416389	0.00503315	0.0040627	0.00416386	0.00346678	0.00358384	0.152308	-0.0860851	0.187443	-0.121579	0.0860954	0.350422	0.302512	0.246343	5718	3794	9512	4497
EIF5	P55010	FVLCPECENPETDLHVNPKK	2xCarbamidomethyl [C4; C7]; 2xTMTpro [K19(100); K20(100)]	Eukaryotic translation initiation factor 5 OS=Homo sapiens (Human) OX=9606 GN=EIF5 PE=1 SV=2	0.00253867	0.00354744	0.00234834	0.00264655	0.00182973	0.00214837	0.255192	-0.147257	0.335447	-0.259692	0.0872192	0.619697	0.38809	0.365002	2709	6803	9512	4497
DDX46	Q7L014	VVCVYGGTGISEQIAELK	1xCarbamidomethyl [C3]; 1xTMTpro [N-Term]; 1xTMTpro [K18(100)]	Probable ATP-dependent RNA helicase DDX46 OS=Homo sapiens (Human) OX=9606 GN=DDX46 PE=1 SV=2	0.000565402	0.000633132	0.000447333	0.00049548	0.000435136	0.000415991	0.199531	0.0434632	0.206693	-0.294463	0.146986	0.334348	0.399259	0.293531	4263	5249	9512	4497
TAF15	Q92804	SGDWVCPNPSCGNMNFAR	2xCarbamidomethyl [C6; C11]; 1xTMTpro [N-Term]	TATA-binding protein-associated factor 2N OS=Homo sapiens (Human) OX=9606 GN=TAF15 PE=1 SV=1	0.0274718	0.0244655	0.0224902	0.0196208	0.0228421	0.0214401	0.123315	0.147076	-0.0201236	-0.141576	0.338488	0.119177	0.210559	0.222741	6570	2942	9512	4497
SH3GL1	Q99961	QNFIDPLQNLCEK	1xCarbamidomethyl [C11]; 1xTMTpro [K13(100)]	Endophilin-A2 OS=Homo sapiens (Human) OX=9606 GN=SH3GL1 PE=1 SV=1	0.00346277	0.00409829	0.00276792	0.00308916	0.00291925	0.00231058	0.225477	0.0082624	0.251359	-0.314861	0.15645	0.238062	0.575408	0.323307	3525	5988	9513	4501
MOV10	Q9HCE1	AHILACAPSNSGADLLCQR	2xCarbamidomethyl [C6; C17]; 1xTMTpro [N-Term]	Helicase MOV-10 OS=Homo sapiens (Human) OX=9606 GN=MOV10 PE=1 SV=2	0.26583	0.290534	0.242297	0.269292	0.176702	0.208377	0.213757	-0.00211579	0.126086	-0.135845	-0.0165499	0.591303	0.353425	0.309393	3861	5652	9513	4501
CERT1	Q9Y5P4	NNALSYYKSEDETEYGCR	1xCarbamidomethyl [C17]; 1xTMTpro [K8(100)]	Ceramide transfer protein OS=Homo sapiens (Human) OX=9606 GN=CERT1 PE=1 SV=1	0.00707204	0.0080393	0.00446259	0.00600092	0.0043784	0.0045229	0.284057	0.116228	0.30117	-0.548018	0.120717	0.575496	0.528651	0.408288	2037	7480	9517	4503
MYL12B	O14950	NAFACFDEEATGTIQEDYLR	1xCarbamidomethyl [C5(100)]; 1xTMTpro [N-Term]	Myosin regulatory light chain 12B OS=Homo sapiens (Human) OX=9606 GN=MYL12B PE=1 SV=2	0.050203	0.0568322	0.0359518	0.041695	0.0332567	0.038102	0.24206	0.0749246	0.25386	-0.406787	0.192976	0.519206	0.322985	0.345056	3068	6450	9518	4504
ATG5	Q9H1Y0	EVCPSAIDPEDGEK	1xCarbamidomethyl [C3]; 1xTMTpro [N-Term]; 1xTMTpro [K14(100)]	Autophagy protein 5 OS=Homo sapiens (Human) OX=9606 GN=ATG5 PE=1 SV=2	0.236478	0.289317	0.189821	0.164915	0.223997	0.181369	0.237853	-0.0125182	0.278429	-0.329585	0.532504	0.0907424	0.395299	0.339515	3193	6330	9523	4505
DSTN	P60981	ACIAEK	1xCarbamidomethyl [C2]; 1xTMTpro [N-Term]; 1xTMTpro [K6(100)]	Destrin OS=Homo sapiens (Human) OX=9606 GN=DSTN PE=1 SV=3	0.0702765	0.0666023	0.0597513	0.052781	0.0638008	0.051906	0.132194	0.100593	0.023122	-0.13348	0.31243	0.0388747	0.336548	0.229284	6329	3196	9525	4506
TMEM214	Q6NUQ4	KGSSNNQDVVTCDMACK	2xCarbamidomethyl [C12; C16]; 1xTMTpro [N-Term]; 2xTMTpro [K1(100); K17(100)]	Transmembrane protein 214 OS=Homo sapiens (Human) OX=9606 GN=TMEM214 PE=1 SV=2	0.0379295	0.0364476	0.0296343	0.0289187	0.031068	0.027684	0.155354	0.129614	0.0721157	-0.226439	0.261704	0.158277	0.324657	0.248213	5636	3890	9526	4507
WDR36	Q8NI36	FAAEEARESDWDGIIACHQGK	1xCarbamidomethyl [C17]; 1xDeamidated [Q19]; 1xTMTpro [K21(100)]	WD repeat-containing protein 36 OS=Homo sapiens (Human) OX=9606 GN=WDR36 PE=1 SV=1	0.00290281	0.00262042	0.00279614	0.00265664	0.00241936	0.00196473	0.159274	0.0659363	-0.0817122	0.0119255	0.0619066	0.196884	0.497182	0.251991	5501	4027	9528	4508
RPS11	P62280	DVQIGDIVTVGECRPLSK	1xCarbamidomethyl [C13]; 1xTMTpro [K18(100)]; 1xTMTpro [N-Term]	40S ribosomal protein S11 OS=Homo sapiens (Human) OX=9606 GN=RPS11 PE=1 SV=3	0.00501903	0.00595394	0.00397188	0.00443027	0.00398579	0.00359378	0.223637	0.0107947	0.257231	-0.326793	0.169219	0.321747	0.471111	0.320692	3594	5936	9530	4509
EHD4	Q9H223	LADCDCDGMLDEEEFALAK	2xCarbamidomethyl [C4; C6]; 1xTMTpro [K19(100)]	EH domain-containing protein 4 OS=Homo sapiens (Human) OX=9606 GN=EHD4 PE=1 SV=1	0.00512847	0.00534715	0.00420094	0.00439943	0.00397332	0.00402352	0.151577	0.0680492	0.128292	-0.219769	0.153164	0.300134	0.282022	0.245107	5766	3764	9530	4509
MIDEAS	Q6PJG2	CGVEFSEPSLATK	1xCarbamidomethyl [C1]; 1xTMTpro [K13(100)]	Mitotic deacetylase-associated SANT domain protein OS=Homo sapiens (Human) OX=9606 GN=MIDEAS PE=1 SV=2	0.399223	0.498134	0.409078	0.395206	0.32126	0.384405	0.160248	-0.125406	0.193933	-0.0902244	0.139995	0.438857	0.179974	0.252942	5478	4053	9531	4511
CTBP2	P56545	DAPNLICTPHTAWYSEQASLEMREAAATEIRR	1xCarbamidomethyl [C7]; 1xTMTpro [N-Term]	C-terminal-binding protein 2 OS=Homo sapiens (Human) OX=9606 GN=CTBP2 PE=1 SV=1	0.0164484	0.0174286	0.017102	0.0157038	0.0153247	0.0145141	0.017475	-0.0469951	0.0365158	0.00922644	0.11383	0.14908	0.227489	0.163466	9204	328	9532	4512
WASHC2A	Q641Q2	QTLCLQAQREEK	1xCarbamidomethyl [C4]; 1xTMTpro [N-Term]; 1xTMTpro [K12(100)]	WASH complex subunit 2A OS=Homo sapiens (Human) OX=9606 GN=WASHC2A PE=1 SV=3	0.0810629	0.090818	0.0586126	0.0628736	0.0669547	0.053526	0.236208	0.0773502	0.241286	-0.39048	0.289237	0.198506	0.521452	0.336399	3246	6287	9533	4513
USP7	Q93009	MVSYIQCK	1xCarbamidomethyl [C7]; 1xTMTpro [N-Term]; 1xTMTpro [K8(100)]	Ubiquitin carboxyl-terminal hydrolase 7 OS=Homo sapiens (Human) OX=9606 GN=USP7 PE=1 SV=2	0.0768715	0.0789503	0.060091	0.0579349	0.0638378	0.0580504	0.172876	0.0950347	0.13353	-0.260265	0.312982	0.173002	0.310109	0.265364	5081	4453	9534	4514
CDC16	Q13042	CYDFDVHTMK	1xCarbamidomethyl [C1]; 1xTMTpro [K10(100)]	Cell division cycle protein 16 homolog OS=Homo sapiens (Human) OX=9606 GN=CDC16 PE=1 SV=2	0.0819787	0.102588	0.0797096	0.0769962	0.0717763	0.0711919	0.173355	-0.103766	0.219781	-0.144261	0.194228	0.295507	0.307302	0.265679	5074	4464	9538	4515
CHD3	Q12873	APEGKWSCPHCEK	2xCarbamidomethyl [C8; C11]; 1xTMTpro [N-Term]; 2xTMTpro [K5(100); K13(100)]	Chromodomain-helicase-DNA-binding protein 3 OS=Homo sapiens (Human) OX=9606 GN=CHD3 PE=1 SV=3_x000D_ Chromodomain-helicase-DNA-binding protein 4 OS=Homo sapiens (Human) OX=9606 GN=CHD4 PE=1 SV=2_x000D_ Chromodomain-helicase-DNA-binding protein 5 OS=Homo sapiens (Human) OX=9606 GN=CHD5 PE=1 SV=1	0.0556317	0.0600275	0.0447711	0.0431416	0.0429461	0.0472191	0.176456	0.0569945	0.166711	-0.256343	0.309835	0.316386	0.179541	0.268587	4981	4560	9541	4516
SDF2L1	Q9HCN8	TGAELVTCGSVLK	1xCarbamidomethyl [C8]; 1xTMTpro [K13(100)]	Stromal cell-derived factor 2-like protein 1 OS=Homo sapiens (Human) OX=9606 GN=SDF2L1 PE=1 SV=2	0.023154	0.0251829	0.0164343	0.0183239	0.0166285	0.0165616	0.233251	0.100874	0.222054	-0.393682	0.236664	0.376728	0.382548	0.33198	3335	6206	9541	4516
TFDP1	Q14186	WIGLPTNSAQECQNLEVERQR	1xCarbamidomethyl [C12]; 1xTMTpro [N-Term]	Transcription factor Dp-1 OS=Homo sapiens (Human) OX=9606 GN=TFDP1 PE=1 SV=1	0.093647	0.0982741	0.0696679	0.0695491	0.0725841	0.0705578	0.206341	0.102965	0.172544	-0.323774	0.326235	0.264614	0.305462	0.29877	4106	5440	9546	4518
MYCBP2	O75592	SGTELSAVGSVCSDADCQEYAK	2xCarbamidomethyl [C12; C17]; 1xTMTpro [N-Term]; 1xTMTpro [K22(100)]	E3 ubiquitin-protein ligase MYCBP2 OS=Homo sapiens (Human) OX=9606 GN=MYCBP2 PE=1 SV=4	0.00483831	0.00518734	0.00348962	0.00410734	0.00259235	0.00400197	0.25818	0.102947	0.203439	-0.368486	0.133351	0.797293	0.170845	0.367163	2665	6882	9547	4519
NCBP1	Q09161	FVIEENLHCIIK	1xCarbamidomethyl [C9]; 1xTMTpro [K12(100)]	Nuclear cap-binding protein subunit 1 OS=Homo sapiens (Human) OX=9606 GN=NCBP1 PE=1 SV=1	0.0974029	0.134872	0.0838145	0.0746717	0.0872106	0.0833858	0.259066	-0.113333	0.35622	-0.330098	0.496735	0.272794	0.337496	0.369008	2639	6910	9549	4520
ZNF217	O75362	ECSYCGK	2xCarbamidomethyl [C2; C5]; 1xTMTpro [N-Term]; 1xTMTpro [K7(100)]	Zinc finger protein 217 OS=Homo sapiens (Human) OX=9606 GN=ZNF217 PE=1 SV=1	0.0427109	0.0536401	0.0426541	0.0441479	0.0327605	0.0385472	0.18619	-0.117499	0.211207	-0.119418	0.0697589	0.500147	0.26548	0.278462	4704	4850	9554	4521
CUL4B	Q13620	TLQSLACGK	1xCarbamidomethyl [C7]; 1xTMTpro [K9(100)]	Cullin-4B OS=Homo sapiens (Human) OX=9606 GN=CUL4B PE=1 SV=4_x000D_ Cullin-4A OS=Homo sapiens (Human) OX=9606 GN=CUL4A PE=1 SV=3	0.0488916	0.0580106	0.0524802	0.0456932	0.0482248	0.0443753	0.102032	-0.119871	0.126858	-0.0176843	0.217478	0.139684	0.259702	0.205621	7256	2298	9554	4521
MIDEAS	Q6PJG2	TQNQENTFPCKK	1xCarbamidomethyl [C10]; 2xTMTpro [K11(100); K12(100)]	Mitotic deacetylase-associated SANT domain protein OS=Homo sapiens (Human) OX=9606 GN=MIDEAS PE=1 SV=2	0.0825301	0.131648	0.070868	0.0921368	0.0582291	0.0579871	0.318583	-0.203241	0.470453	-0.423026	0.0443831	0.706422	0.712429	0.487745	1235	8319	9554	4521
ARSB	P15848	IELLHNIDPNFVDSSPCPR	1xCarbamidomethyl [C17]; 1xTMTpro [N-Term]	Arylsulfatase B OS=Homo sapiens (Human) OX=9606 GN=ARSB PE=1 SV=1	0.0478978	0.0726569	0.0670321	0.0541934	0.0474224	0.0481985	0.230108	-0.384565	0.216576	0.100329	0.206405	0.398955	0.375535	0.326965	3439	6117	9556	4524
POLR2C	P19387	DCTCEEFCPECSVEFTLDVR	4xCarbamidomethyl [C2; C4; C8; C11]; 1xTMTpro [N-Term]	DNA-directed RNA polymerase II subunit RPB3 OS=Homo sapiens (Human) OX=9606 GN=POLR2C PE=1 SV=2	0.0866171	0.0752082	0.0682837	0.0811338	0.0954546	0.093484	0.130936	0.175369	-0.0283929	-0.167742	-0.0810199	-0.315531	-0.285436	-0.227329	6403	3153	9556	4524
CCT6A	P40227	QLLHSCTVIATNILLVDEIMR	1xCarbamidomethyl [C6]; 1xTMTpro [N-Term]	T-complex protein 1 subunit zeta OS=Homo sapiens (Human) OX=9606 GN=CCT6A PE=1 SV=3_x000D_ T-complex protein 1 subunit zeta-2 OS=Homo sapiens (Human) OX=9606 GN=CCT6B PE=1 SV=5	0.00322742	0.00353711	0.00277244	0.00293865	0.00254666	0.00259969	0.149023	0.0218144	0.154002	-0.197413	0.113414	0.319963	0.290229	0.241202	5890	3666	9556	4524
RABGGTA	Q92696	STVLQSELESCK	1xCarbamidomethyl [C11]; 1xTMTpro [N-Term]; 1xTMTpro [K12(100)]	Geranylgeranyl transferase type-2 subunit alpha OS=Homo sapiens (Human) OX=9606 GN=RABGGTA PE=1 SV=2	0.0937205	0.0942237	0.0861526	0.0830614	0.0847181	0.073341	0.0726509	0.036714	0.0444386	-0.0847569	0.137473	0.108981	0.31703	0.187828	8032	1526	9558	4527
APEH	P13798	CELLSDDSLAVSSPR	1xCarbamidomethyl [C1]; 1xTMTpro [N-Term]	Acylamino-acid-releasing enzyme OS=Homo sapiens (Human) OX=9606 GN=APEH PE=1 SV=4	0.000788607	0.000752528	0.00077354	0.000677057	0.000702251	0.000695169	0.00468178	0.0315315	-0.0360305	0.00370095	0.188499	0.135788	0.150412	0.158233	9473	87	9560	4528
IVNS1ABP	Q9Y6Y0	TNRCNAGVCALNGK	2xCarbamidomethyl [C4; C9]; 1xTMTpro [K14(100)]	Influenza virus NS1A-binding protein OS=Homo sapiens (Human) OX=9606 GN=IVNS1ABP PE=1 SV=3	0.217939	0.182789	0.214617	0.157296	0.202096	0.160526	0.160933	0.0874906	-0.166252	0.0653306	0.382949	0.0213919	0.353624	0.252655	5482	4079	9561	4529
CASP1	P29466	DFIAFCSSTPDNVSWR	1xCarbamidomethyl [C6]; 1xTMTpro [N-Term]	Caspase-1 OS=Homo sapiens (Human) OX=9606 GN=CASP1 PE=1 SV=1	0.0146487	0.013664	0.0103575	0.0116248	0.0103283	0.00964594	0.203416	0.184512	0.0841198	-0.315582	0.149057	0.319653	0.418264	0.295658	4212	5352	9564	4530
DIDO1	Q9BTC0	SMPVSLEDSGEPTSCPATDAETASEGSVESASETR	1xCarbamidomethyl [C15]; 1xTMTpro [N-Term]	Death-inducer obliterator 1 OS=Homo sapiens (Human) OX=9606 GN=DIDO1 PE=1 SV=5	0.00189049	0.00287705	0.00164564	0.00160412	0.00182752	0.0013915	0.292534	-0.177315	0.428513	-0.377431	0.414292	0.226189	0.619439	0.419973	1881	7684	9565	4531
GTF2A2	P52657	IVACDGKNTGSNTTE	1xCarbamidomethyl [C4]; 1xTMTpro [N-Term]; 1xTMTpro [K7(100)]	Transcription initiation factor IIA subunit 2 OS=Homo sapiens (Human) OX=9606 GN=GTF2A2 PE=1 SV=1	0.112524	0.128483	0.0743353	0.0802273	0.0693519	0.0934298	0.270654	0.098279	0.289618	-0.499836	0.38979	0.599948	0.17	0.38658	2374	7195	9569	4532
MTHFD1	P11586	GDLNDCFIPCTPK	2xCarbamidomethyl [C6; C10]; 1xTMTpro [N-Term]; 1xTMTpro [K13(100)]	C-1-tetrahydrofolate synthase, cytoplasmic OS=Homo sapiens (Human) OX=9606 GN=MTHFD1 PE=1 SV=3	0.000539986	0.00054657	0.000439947	0.000478837	0.000400543	0.000416103	0.149265	0.0857266	0.103209	-0.209866	0.0876627	0.345238	0.290257	0.241053	5897	3677	9574	4533
PELP1	Q8IZL8	KGDSNANSDVCAAALR	1xCarbamidomethyl [C11]; 1xTMTpro [K1(100)]; 1xTMTpro [N-Term]	Proline-, glutamic acid- and leucine-rich protein 1 OS=Homo sapiens (Human) OX=9606 GN=PELP1 PE=1 SV=2	0.010374	0.0120488	0.0122285	0.010333	0.00903443	0.010601	0.113041	-0.154974	0.0609414	0.0823006	0.160683	0.354441	0.123745	0.212956	6955	2619	9574	4533
ADNP	Q9H2P0	NVHSEDFENRILLNCPYCTFNADKK	2xCarbamidomethyl [C15; C18]; 2xTMTpro [K24(100); K25(100)]	Activity-dependent neuroprotector homeobox protein OS=Homo sapiens (Human) OX=9606 GN=ADNP PE=1 SV=1	0.00430297	0.0053152	0.00338396	0.00334671	0.00363079	0.00329192	0.241531	-0.0103798	0.29441	-0.357001	0.37297	0.255428	0.396784	0.341727	3138	6436	9574	4533
GLUD1	P00367	CIAVGESDGSIWNPDGIDPKELEDFK	1xCarbamidomethyl [C1]; 1xDeamidated [N13]; 1xTMTpro [K20(100)]; 1xTMTpro [N-Term]	Glutamate dehydrogenase 1, mitochondrial OS=Homo sapiens (Human) OX=9606 GN=GLUD1 PE=1 SV=2_x000D_ Glutamate dehydrogenase 2, mitochondrial OS=Homo sapiens (Human) OX=9606 GN=GLUD2 PE=1 SV=2	0.00116156	0.00147724	0.000968994	0.000985616	0.000904605	0.000976225	0.234971	-0.0500952	0.296753	-0.311595	0.287058	0.410795	0.30087	0.332907	3316	6261	9577	4536
KIFC1	Q9BW19	VNQCVIGTAQANRK	1xCarbamidomethyl [C4]; 1xTMTpro [N-Term]; 1xTMTpro [K14(100)]	Kinesin-like protein KIFC1 OS=Homo sapiens (Human) OX=9606 GN=KIFC1 PE=1 SV=2	0.0381542	0.0396806	0.0373052	0.034404	0.0356163	0.0328755	0.0185658	-0.00851156	0.048079	-0.0409791	0.157779	0.107818	0.223343	0.16298	9234	344	9578	4537
DIDO1	Q9BTC0	LLERNGEDYICPNCTILQVQDETHSETADQQEAK	2xCarbamidomethyl [C11; C14]; 1xTMTpro [N-Term]; 1xTMTpro [K34(100)]	Death-inducer obliterator 1 OS=Homo sapiens (Human) OX=9606 GN=DIDO1 PE=1 SV=5	0.0014968	0.0018647	0.00136939	0.00122251	0.00135295	0.00131233	0.193259	-0.0752699	0.241797	-0.203616	0.367297	0.221041	0.265013	0.28445	4525	5054	9579	4538
WDR37	Q9Y2I8	PTESASCSTAR	1xCarbamidomethyl [C7]; 1xTMTpro [N-Term]	WD repeat-containing protein 37 OS=Homo sapiens (Human) OX=9606 GN=WDR37 PE=1 SV=2	0.00484809	0.00632554	0.00416788	0.00400024	0.00396609	0.00419916	0.237279	-0.0769904	0.306782	-0.295091	0.354321	0.366688	0.284305	0.335104	3270	6312	9582	4539
PDF	Q9HBH1	IIQHEMDHLQGCLFIDKMDSR	1xCarbamidomethyl [C12]; 1xTMTpro [N-Term]; 1xTMTpro [K17(100)]	Peptide deformylase, mitochondrial OS=Homo sapiens (Human) OX=9606 GN=PDF PE=1 SV=1	0.0524938	0.0590786	0.0522228	0.0605695	0.0612803	0.0640639	0.0626612	-0.0567117	0.113778	-0.0641798	-0.149734	-0.166565	-0.230653	-0.182317	8299	1284	9583	4540
UBR4	Q5T4S7	CSASVPANPGVCGNCGENVYQCHK	4xCarbamidomethyl [C1; C12; C15; C22]; 1xDeamidated [N]; 1xTMTpro [K24(100)]	E3 ubiquitin-protein ligase UBR4 OS=Homo sapiens (Human) OX=9606 GN=UBR4 PE=1 SV=1	0.0151185	0.0150113	0.0114791	0.0121373	0.012438	0.00994811	0.185146	0.124382	0.114119	-0.272916	0.192485	0.15718	0.479436	0.276367	4762	4823	9585	4541
ZC3H15	Q8WU90	QGQCTK	1xCarbamidomethyl [C4]; 1xTMTpro [N-Term]; 1xTMTpro [K6(100)]	Zinc finger CCCH domain-containing protein 15 OS=Homo sapiens (Human) OX=9606 GN=ZC3H15 PE=1 SV=1	0.0092369	0.00883722	0.00864221	0.00847857	0.00720468	0.00776987	0.0799403	0.052721	-0.011095	-0.0432866	0.0708663	0.305753	0.196796	0.191139	7875	1710	9585	4541
RPL4	P36578	RGPCIIYNEDNGIIK	1xCarbamidomethyl [C4]; 1xTMTpro [K15(100)]; 1xTMTpro [N-Term]	60S ribosomal protein L4 OS=Homo sapiens (Human) OX=9606 GN=RPL4 PE=1 SV=5	0.00322771	0.00292227	0.00259216	0.00286435	0.00198756	0.00240084	0.194411	0.147486	0.00406615	-0.168869	0.0248186	0.552029	0.279484	0.285444	4497	5089	9586	4543
GSK3B	P49841	LCDSGELVAIK	1xCarbamidomethyl [C2]; 1xTMTpro [N-Term]; 1xTMTpro [K11(100)]	Glycogen synthase kinase-3 beta OS=Homo sapiens (Human) OX=9606 GN=GSK3B PE=1 SV=2	0.175494	0.227429	0.169179	0.1667	0.156896	0.145681	0.197051	-0.119887	0.254106	-0.17276	0.194054	0.281502	0.388503	0.28802	4418	5168	9586	4543
NPEPPS	P55786	KFCAGGSYVGEDCPQWMVPITISTSEDPNQAK	2xCarbamidomethyl [C3; C13]; 1xDeamidated [Q15]; 1xTMTpro [N-Term]; 2xTMTpro [K1(100); K32(100)]	Puromycin-sensitive aminopeptidase OS=Homo sapiens (Human) OX=9606 GN=NPEPPS PE=1 SV=2	0.00408957	0.00440894	0.00348733	0.00363751	0.00321235	0.00333754	0.143322	0.0336523	0.142135	-0.196173	0.135345	0.314667	0.25951	0.236507	6078	3508	9586	4543
TLN1	Q9Y490	TMQFEPSTMVYDACR	1xCarbamidomethyl [C14(100)]; 1xTMTpro [N-Term]	Talin-1 OS=Homo sapiens (Human) OX=9606 GN=TLN1 PE=1 SV=3	0.00134795	0.00131187	0.00126829	0.00114907	0.00122187	0.00114294	0.0159976	0.0418955	0.00275253	-0.0459903	0.188405	0.0997906	0.196123	0.161439	9299	290	9589	4546
SNAP23	O00161	TTWGDGGENSPCNVVSKQPGPVTNGQLQQPTTGAASGGYIK	1xCarbamidomethyl [C12]; 2xDeamidated [N/Q]; 1xTMTpro [N-Term]; TMTpro [K]	Synaptosomal-associated protein 23 OS=Homo sapiens (Human) OX=9606 GN=SNAP23 PE=1 SV=1	0.00115235	0.0016156	0.000938805	0.000854961	0.000863938	0.00111444	0.281503	-0.100618	0.386876	-0.396294	0.531261	0.516191	0.148878	0.398777	2165	7425	9590	4547
ATP1A1	P05023	IISANGCKVDNSSLTGESEPQTRSPDFTNENPLETR	1xCarbamidomethyl [C7]; 1xTMTpro [N-Term]; 1xTMTpro [K8(100)]	Sodium/potassium-transporting ATPase subunit alpha-1 OS=Homo sapiens (Human) OX=9606 GN=ATP1A1 PE=1 SV=1	0.00274123	0.00284725	0.00210819	0.00212127	0.00202563	0.00220622	0.186939	0.0955525	0.150295	-0.283265	0.274346	0.340899	0.217697	0.277647	4724	4868	9592	4548
SRSF6	Q13247	ELCGERVIVEHAR	1xCarbamidomethyl [C3]; 1xTMTpro [N-Term]	Serine/arginine-rich splicing factor 6 OS=Homo sapiens (Human) OX=9606 GN=SRSF6 PE=1 SV=2	0.00694858	0.00768265	0.00639951	0.00695111	0.00554711	0.00516695	0.172504	-0.0127468	0.132139	-0.131504	0.0122216	0.337728	0.440153	0.263368	5144	4448	9592	4548
ARL8A	Q96BM9	EICCYSISCK	3xCarbamidomethyl [C3; C4; C9]; 1xTMTpro [N-Term]; 1xTMTpro [K10(100)]	ADP-ribosylation factor-like protein 8A OS=Homo sapiens (Human) OX=9606 GN=ARL8A PE=1 SV=1_x000D_ ADP-ribosylation factor-like protein 8B OS=Homo sapiens (Human) OX=9606 GN=ARL8B PE=1 SV=1	0.0413362	0.0506568	0.0456349	0.044754	0.0342469	0.0373022	0.16124	-0.150334	0.143019	-0.00760154	0.0357219	0.421766	0.298476	0.251988	5502	4091	9593	4550
SETD2	Q9BYW2	YCKNPEDLECNENVK	2xCarbamidomethyl [C2; C10]; TMTpro [K]; 1xTMTpro [N-Term]	Histone-lysine N-methyltransferase SETD2 OS=Homo sapiens (Human) OX=9606 GN=SETD2 PE=1 SV=3	0.00924135	0.00955292	0.00754518	0.0079243	0.00712022	0.00724201	0.15085	0.0739126	0.121751	-0.218636	0.147907	0.302268	0.277801	0.242659	5854	3739	9593	4550
DHPS	P49366	CTGMIILGGGVVK	1xCarbamidomethyl [C1]; 1xTMTpro [N-Term]; 1xTMTpro [K13(100)]	Deoxyhypusine synthase OS=Homo sapiens (Human) OX=9606 GN=DHPS PE=1 SV=1	0.0424559	0.0411816	0.0395409	0.0363131	0.036138	0.0376323	0.0184123	0.0482506	0.00428439	-0.054369	0.177226	0.184198	0.125742	0.162389	9254	341	9595	4552
ALDOA	P04075	ALSDHHIYLEGTLLKPNMVTPGHACTQK	1xCarbamidomethyl [C25]; 1xDeamidated [N17]; 1xTMTpro [N-Term]; 2xTMTpro [K15(100); K28(100)]	Fructose-bisphosphate aldolase A OS=Homo sapiens (Human) OX=9606 GN=ALDOA PE=1 SV=2	0.000843258	0.000838579	0.000477517	0.000619035	0.000485444	0.000533611	0.285603	0.228409	0.220381	-0.592012	0.217545	0.56826	0.431776	0.405861	2071	7525	9596	4553
LSM7	Q9UK45	QLGLVVCR	1xCarbamidomethyl [C7]; 1xTMTpro [N-Term]	U6 snRNA-associated Sm-like protein LSm7 OS=Homo sapiens (Human) OX=9606 GN=LSM7 PE=1 SV=1	0.55633	0.566629	0.486936	0.702742	0.585597	0.595091	0.123883	0.0520092	0.0784718	-0.1402	-0.389064	-0.125977	-0.149179	-0.221407	6637	2964	9601	4554
SLC25A6	P12236	GADIMYTGTVDCWR	1xCarbamidomethyl [C12]; 1xTMTpro [N-Term]; 1xOxidation [M5(100)]	ADP/ATP translocase 3 OS=Homo sapiens (Human) OX=9606 GN=SLC25A6 PE=1 SV=4_x000D_ ADP/ATP translocase 1 OS=Homo sapiens (Human) OX=9606 GN=SLC25A4 PE=1 SV=4	0.000553268	0.000555795	0.00049147	0.00044346	0.000510369	0.000444915	0.0921324	0.0524601	0.0590339	-0.118413	0.266713	0.0639778	0.261988	0.19756	7576	2026	9602	4555
HSPD1	P10809	GQKCEFQDAYVLLSEKK	1xCarbamidomethyl [C4]; 1xTMTpro [N-Term]; 3xTMTpro [K3(100); K16(100); K17(100)]	60 kDa heat shock protein, mitochondrial OS=Homo sapiens (Human) OX=9606 GN=HSPD1 PE=1 SV=2	0.0054267	0.00644246	0.00478247	0.00538404	0.00374129	0.00451311	0.212211	-0.0325538	0.214982	-0.214873	0.0439415	0.569093	0.298507	0.303847	3990	5613	9603	4556
NDUFV2	P19404	FSCEPAGGLTSLTEPPK	1xCarbamidomethyl [C3]; 1xTMTpro [N-Term]; 1xTMTpro [K17(100)]	NADH dehydrogenase [ubiquinone] flavoprotein 2, mitochondrial OS=Homo sapiens (Human) OX=9606 GN=NDUFV2 PE=1 SV=2	0.00604259	0.00674893	0.00550448	0.00561076	0.00446842	0.00548659	0.149316	-0.0133262	0.146164	-0.147887	0.120298	0.448728	0.152586	0.240537	5923	3680	9603	4556
CCAR1	Q8IX12	SCALAEDPQELRDGFQHPAR	1xCarbamidomethyl [C2]; 1xTMTpro [N-Term]	Cell division cycle and apoptosis regulator protein 1 OS=Homo sapiens (Human) OX=9606 GN=CCAR1 PE=1 SV=2	0.00516051	0.00658369	0.00377517	0.00362392	0.00435162	0.0039258	0.272519	-0.00352151	0.34786	-0.454494	0.513484	0.249483	0.398051	0.387006	2367	7237	9604	4558
DOCK10	Q96BY6	EIFRQFADACGQALDVNER	1xCarbamidomethyl [C10]; 1xTMTpro [N-Term]	Dedicator of cytokinesis protein 10 OS=Homo sapiens (Human) OX=9606 GN=DOCK10 PE=1 SV=3	0.00952172	0.0109443	0.0080307	0.00865344	0.00709104	0.0078736	0.185106	0.00345912	0.204349	-0.242237	0.134489	0.421766	0.270739	0.275665	4783	4821	9604	4558
USP19	O94966	NNERLQEFVLVASKELECAEDPGSAGEAAR	1xCarbamidomethyl [C18]; 1xTMTpro [K14(100)]	Ubiquitin carboxyl-terminal hydrolase 19 OS=Homo sapiens (Human) OX=9606 GN=USP19 PE=1 SV=2	0.0236321	0.0246243	0.0222171	0.0241972	0.0149503	0.0178601	0.237871	0.00862734	0.0679654	-0.0804467	-0.0427242	0.651942	0.395376	0.334865	3277	6332	9609	4560
PGLS	O95336	WTLGFCDERLVPFDHAESTYGLYR	1xCarbamidomethyl [C6]; 1xTMTpro [N-Term]	6-phosphogluconolactonase OS=Homo sapiens (Human) OX=9606 GN=PGLS PE=1 SV=2	0.159515	0.205837	0.15708	0.175418	0.117397	0.129439	0.233257	-0.126586	0.241219	-0.148781	-0.0105172	0.568886	0.428004	0.328791	3402	6207	9609	4560
RHOG	P84095	YLECSALQQDGVKEVFAEAVR	1xCarbamidomethyl [C4]; 1xTMTpro [N-Term]; 1xTMTpro [K13(100)]	Rho-related GTP-binding protein RhoG OS=Homo sapiens (Human) OX=9606 GN=RHOG PE=1 SV=1	0.00106636	0.0017946	0.00123	0.00105209	0.000872774	0.00120385	0.282677	-0.354775	0.396183	-0.148822	0.374217	0.643795	0.179823	0.399278	2158	7453	9611	4562
EEF1A1	P68104	SGDAAIVDMVPGKPMCVESFSDYPPLGR	1xCarbamidomethyl [C16(100)]; 1xOxidation [M9(100)]; 1xTMTpro [K13(100)]; 1xTMTpro [N-Term]	Elongation factor 1-alpha 1 OS=Homo sapiens (Human) OX=9606 GN=EEF1A1 PE=1 SV=1	0.0131779	0.0172731	0.0132688	0.0146079	0.00931942	0.0112719	0.239558	-0.145202	0.245202	-0.135287	-0.00343128	0.645009	0.370586	0.337388	3230	6382	9612	4563
BPNT1	O95861	QPCPSQYSAIKEEDLVVWVDPLDGTK	1xCarbamidomethyl [C3]; 1xDeamidated [Q6]; 1xTMTpro [N-Term]; 1xTMTpro [K11(100)]	3'(2'),5'-bisphosphate nucleotidase 1 OS=Homo sapiens (Human) OX=9606 GN=BPNT1 PE=1 SV=1	0.00512113	0.00418651	0.0042556	0.00435276	0.00386925	0.00303485	0.194721	0.179794	-0.110919	-0.0873042	0.0547361	0.224614	0.575044	0.284798	4516	5097	9613	4564
CNN2	Q99439	CASQSGMTAYGTR	1xCarbamidomethyl [C1]; 1xTMTpro [N-Term]	Calponin-2 OS=Homo sapiens (Human) OX=9606 GN=CNN2 PE=1 SV=4	0.00451212	0.00483615	0.00518963	0.0040729	0.00427496	0.00442108	0.0753028	-0.10298	-0.00292587	0.0988484	0.250727	0.180874	0.132384	0.187995	8022	1592	9614	4565
NUP107	P57740	IPQDSIAEIYNQCEEQGMESPLPAEDDNAIREHLCIR	2xCarbamidomethyl [C13; C35]; 1xDeamidated [N/Q]; 1xTMTpro [N-Term]	Nuclear pore complex protein Nup107 OS=Homo sapiens (Human) OX=9606 GN=NUP107 PE=1 SV=1	0.00723611	0.00793117	0.00673052	0.00648203	0.00632874	0.00619883	0.102635	-0.0125381	0.119783	-0.117033	0.171306	0.205834	0.235756	0.204299	7301	2314	9615	4566
KIFC1	Q9BW19	GLQCGAPLSLVDLAGSERLDPGLALGPGERER	1xCarbamidomethyl [C4]; 1xTMTpro [N-Term]	Kinesin-like protein KIFC1 OS=Homo sapiens (Human) OX=9606 GN=KIFC1 PE=1 SV=2	0.0126969	0.013737	0.0102587	0.0106162	0.0103582	0.00955753	0.176657	0.0539455	0.16754	-0.253674	0.204257	0.23975	0.355816	0.266608	5050	4566	9616	4567
SEC63	Q9UGP8	QTMAEVFEKEQSICAAEEQPAEDGQGETNK	1xCarbamidomethyl [C14]; 1xTMTpro [N-Term]; 1xTMTpro [K9(100)]	Translocation protein SEC63 homolog OS=Homo sapiens (Human) OX=9606 GN=SEC63 PE=1 SV=2	0.00197838	0.0026737	0.00207678	0.00224769	0.0013089	0.00179342	0.259441	-0.181083	0.253439	-0.11105	-0.00304327	0.777047	0.322689	0.365564	2693	6923	9616	4567
CHD8	Q9HCK8	CCNHPYLINGAEEK	2xCarbamidomethyl [C1; C2]; 1xTMTpro [K14(100)]	Chromodomain-helicase-DNA-binding protein 8 OS=Homo sapiens (Human) OX=9606 GN=CHD8 PE=1 SV=5_x000D_ Chromodomain-helicase-DNA-binding protein 7 OS=Homo sapiens (Human) OX=9606 GN=CHD7 PE=1 SV=3_x000D_ Chromodomain-helicase-DNA-binding protein 6 OS=Homo sapiens (Human) OX=9606 GN=CHD6 PE=1 SV=4	0.0160398	0.0151052	0.0137176	0.0119757	0.0140037	0.0131052	0.0988288	0.101103	0.0144959	-0.124521	0.320446	0.094743	0.190412	0.201867	7410	2208	9618	4569
ACTR2	P61160	VVVCDNGTGFVK	1xCarbamidomethyl [C4]; 1xDeamidated [N6]; 1xTMTpro [N-Term]; 1xTMTpro [K12(100)]	Actin-related protein 2 OS=Homo sapiens (Human) OX=9606 GN=ACTR2 PE=1 SV=1	0.00618528	0.00661551	0.00494847	0.00563884	0.00468592	0.00440215	0.187397	0.0641136	0.161129	-0.257742	0.0693263	0.336392	0.426516	0.277412	4732	4890	9622	4570
ZC3HAV1	Q7Z2W4	CNYSQSERNLCK	2xCarbamidomethyl [C1; C11]; 1xTMTpro [K12(100)]	Zinc finger CCCH-type antiviral protein 1 OS=Homo sapiens (Human) OX=9606 GN=ZC3HAV1 PE=1 SV=3	0.00425151	0.00465558	0.00347441	0.0035108	0.00364562	0.00316394	0.175827	0.0428236	0.173809	-0.248383	0.23335	0.178988	0.38343	0.265256	5084	4540	9624	4571
TRIM14	Q14142	LSQECLK	1xCarbamidomethyl [C5]; 1xTMTpro [K7(100)]	Tripartite motif-containing protein 14 OS=Homo sapiens (Human) OX=9606 GN=TRIM14 PE=1 SV=2	0.176103	0.190005	0.165214	0.149589	0.164044	0.153156	0.0754985	-0.00820416	0.101411	-0.100285	0.243624	0.110544	0.209617	0.187929	8027	1599	9626	4572
STIP1	P31948	GNECFQK	1xCarbamidomethyl [C4(100)]; 1xTMTpro [N-Term]; 1xTMTpro [K7(100)]	Stress-induced-phosphoprotein 1 OS=Homo sapiens (Human) OX=9606 GN=STIP1 PE=1 SV=1	0.00151358	0.00205467	0.0012425	0.00118053	0.00140917	0.00113582	0.265627	-0.0833358	0.357606	-0.36805	0.441864	0.186458	0.497572	0.375298	2547	7080	9627	4573
RBBP4	Q09028	TPSSDVLVFDYTKHPSKPDPSGECNPDLRLR	1xCarbamidomethyl [C24]; 1xTMTpro [N-Term]; 2xTMTpro [K13(100); K17(100)]	Histone-binding protein RBBP4 OS=Homo sapiens (Human) OX=9606 GN=RBBP4 PE=1 SV=3	0.0215125	0.023644	0.0187473	0.0198512	0.0179101	0.0166005	0.145759	0.0142332	0.150535	-0.184253	0.101714	0.250163	0.359717	0.237198	6051	3578	9629	4574
BAG1	Q99933	EMETPLSALGIQDGCR	1xCarbamidomethyl [C15]; 1xTMTpro [N-Term]	BAG family molecular chaperone regulator 1 OS=Homo sapiens (Human) OX=9606 GN=BAG1 PE=1 SV=4	0.0182827	0.0197255	0.016315	0.0160926	0.0153329	0.0153534	0.118326	0.0138702	0.123457	-0.150405	0.170209	0.239979	0.238047	0.216078	6835	2799	9634	4575
ATIC	P31939	HVSPAGAAVGIPLSEDEAKVCMVYDLYK	1xCarbamidomethyl [C21]; 1xTMTpro [N-Term]; 2xTMTpro [K19(100); K28(100)]	Bifunctional purine biosynthesis protein PURH OS=Homo sapiens (Human) OX=9606 GN=ATIC PE=1 SV=3	0.00051443	0.000628916	0.000540803	0.000555839	0.000418137	0.000436766	0.178046	-0.126012	0.163883	-0.0538821	0.0143196	0.42501	0.362125	0.267152	5030	4605	9635	4576
PPP1R9B	Q96SB3	LEGYWGEAQSLCQAVDEHLRETQAQYQALERK	1xCarbamidomethyl [C12]; 1xTMTpro [N-Term]; 1xTMTpro [K32(100)]	Neurabin-2 OS=Homo sapiens (Human) OX=9606 GN=PPP1R9B PE=1 SV=3	0.0261432	0.0249602	0.0211938	0.0205976	0.0218249	0.0194734	0.131443	0.117458	0.0506543	-0.185336	0.226502	0.143001	0.307474	0.225659	6467	3171	9638	4577
GNL3	Q9BVP2	CPQVEEAIVQSGQK	1xCarbamidomethyl [C1(100)]; 1xTMTpro [K14(100)]	Guanine nucleotide-binding protein-like 3 OS=Homo sapiens (Human) OX=9606 GN=GNL3 PE=1 SV=2	0.010975	0.0146582	0.0140606	0.0127222	0.00911511	0.0108318	0.204833	-0.269733	0.147758	0.0877078	0.0565968	0.537617	0.288675	0.294296	4247	5392	9639	4578
CSK	P41240	GYKMDAPDGCPPAVYEVMK	1xCarbamidomethyl [C10]; 1xTMTpro [N-Term]; 2xTMTpro [K3(100); K19(100)]	Tyrosine-protein kinase CSK OS=Homo sapiens (Human) OX=9606 GN=CSK PE=1 SV=1	0.0261025	0.0272828	0.0225957	0.0234777	0.0206291	0.0214535	0.117039	0.0435126	0.107314	-0.164627	0.109387	0.295993	0.239466	0.214949	6882	2761	9643	4579
FUBP1	Q96AE4	IQQESGCKIQIAPDSGGLPER	1xTMTpro [N-Term]; 1xCarbamidomethyl [C7(100)]; 1xTMTpro [K8(100)]	Far upstream element-binding protein 1 OS=Homo sapiens (Human) OX=9606 GN=FUBP1 PE=1 SV=3	0.000611259	0.000740126	0.00050858	0.000620292	0.000356465	0.000490774	0.267727	-0.0204578	0.255531	-0.285767	-0.000706245	0.798479	0.337182	0.378318	2505	7139	9644	4580
CNPY3	Q9BT09	DTSCLAEQWSGK	1xTMTpro [N-Term]; 1xCarbamidomethyl [C4(100)]; 1xTMTpro [K12(100)]	Protein canopy homolog 3 OS=Homo sapiens (Human) OX=9606 GN=CNPY3 PE=1 SV=1	0.00662905	0.00708251	0.00806035	0.00668905	0.00596046	0.00608082	0.122833	-0.130632	-0.0351728	0.151409	0.117632	0.28401	0.255168	0.218937	6721	2924	9645	4581
AP2B1	P63010	ECHLNADTVSSKLQNNNVYTIAK	1xCarbamidomethyl [C2]; 2xTMTpro [K12(100); K23(100)]	AP-2 complex subunit beta OS=Homo sapiens (Human) OX=9606 GN=AP2B1 PE=1 SV=1	0.00334245	0.00433348	0.0039132	0.0036266	0.00302873	0.00311081	0.162528	-0.208833	0.16579	0.0186103	0.0911217	0.351024	0.312449	0.251532	5518	4131	9649	4582
CTPS1	P17812	RENFCNIHVSLVPQPSSTGEQK	1xCarbamidomethyl [C5]; 1xTMTpro [N-Term]; 1xTMTpro [K22(100)]	CTP synthase 1 OS=Homo sapiens (Human) OX=9606 GN=CTPS1 PE=1 SV=2	0.0107266	0.0100835	0.0101711	0.00932146	0.00903057	0.00936449	0.0171375	0.0547637	-0.034435	-0.0219554	0.147798	0.193538	0.141154	0.16083	9339	314	9653	4583
TXNRD2	Q9NNW7	DYDLLVVGGGSGGLACAK	1xCarbamidomethyl [C16]; 1xTMTpro [N-Term]; 1xTMTpro [K18(100)]	Thioredoxin reductase 2, mitochondrial OS=Homo sapiens (Human) OX=9606 GN=TXNRD2 PE=1 SV=3	0.0326361	0.0417733	0.0296987	0.0247183	0.0307554	0.0293107	0.213024	-0.0885787	0.267532	-0.224647	0.48947	0.174208	0.24362	0.302432	4024	5629	9653	4583
MYOF	Q9NZM1	GLELQPQDNNGLCDPYIK	1xCarbamidomethyl [C13]; 1xTMTpro [N-Term]; 1xTMTpro [K18(100)]	Myoferlin OS=Homo sapiens (Human) OX=9606 GN=MYOF PE=1 SV=1	0.0227602	0.0308149	0.017144	0.0181203	0.0179921	0.0174341	0.285682	-0.0506263	0.386491	-0.459431	0.379533	0.389772	0.435226	0.401511	2126	7527	9653	4583
EPRS1	P07814	IVQIPFCGEIDCEDWIKK	2xCarbamidomethyl [C7; C12]; 1xTMTpro [N-Term]; 2xTMTpro [K17(100); K18(100)]	Bifunctional glutamate/proline--tRNA ligase OS=Homo sapiens (Human) OX=9606 GN=EPRS1 PE=1 SV=5	0.00864935	0.00987382	0.00704635	0.00760425	0.00672781	0.00668362	0.196897	0.0212006	0.212218	-0.274515	0.164585	0.341254	0.350761	0.285533	4493	5162	9655	4586
CCT8	P50990	IGLSVSEVIEGYEIACR	1xCarbamidomethyl [C16(100)]; 1xTMTpro [N-Term]	T-complex protein 1 subunit theta OS=Homo sapiens (Human) OX=9606 GN=CCT8 PE=1 SV=4	0.00104888	0.00125888	0.000912206	0.000812007	0.00104374	0.000779127	0.212561	-0.0332359	0.230058	-0.234649	0.402515	0.0403228	0.462149	0.301662	4037	5619	9656	4587
HNRNPU	Q00839	SPQPPVEEEDEHFDDTVVCLDTYNCDLHFK	2xCarbamidomethyl [C19; C25]; 1xTMTpro [N-Term]; 1xTMTpro [K30(100)]	Heterogeneous nuclear ribonucleoprotein U OS=Homo sapiens (Human) OX=9606 GN=HNRNPU PE=1 SV=6	0.00044462	0.000618719	0.00041318	0.000392143	0.000361662	0.000413227	0.244561	-0.146594	0.330119	-0.252394	0.327784	0.444522	0.252229	0.341512	3145	6517	9662	4588
PHF23	Q9BUL5	TNVPDFFYCQK	1xCarbamidomethyl [C9(100)]; 1xTMTpro [K11(100)]	PHD finger protein 23 OS=Homo sapiens (Human) OX=9606 GN=PHF23 PE=1 SV=1	0.0890092	0.113206	0.0939016	0.113388	0.120969	0.112843	0.13615	-0.149179	0.197749	-0.0719828	-0.200062	-0.293434	-0.193111	-0.228869	6350	3312	9662	4588
PGK1	P00558	GCITIIGGGDTATCCAK	3xCarbamidomethyl [C2; C14; C15]; 1xTMTpro [N-Term]; 1xTMTpro [K17(100)]	Phosphoglycerate kinase 1 OS=Homo sapiens (Human) OX=9606 GN=PGK1 PE=1 SV=3	0.00958527	0.010475	0.00672687	0.00735469	0.00686437	0.0069999	0.241067	0.102311	0.230374	-0.408572	0.279842	0.37938	0.351172	0.336798	3240	6423	9663	4590
ATP1B3	P54709	IDCVSKNEDIPNVAVYPHNGMIDLK	1xCarbamidomethyl [C3]; TMTpro [K]; 1xTMTpro [N-Term]	Sodium/potassium-transporting ATPase subunit beta-3 OS=Homo sapiens (Human) OX=9606 GN=ATP1B3 PE=1 SV=1	0.00646615	0.00668918	0.0040156	0.00509423	0.00405676	0.004144	0.267655	0.175973	0.224896	-0.511318	0.168069	0.496605	0.46591	0.376862	2528	7135	9663	4590
SERBP1	Q8NC51	PGHLQEGFGCVVTNRFDQLFDDESDPFEVLKAAENK	1xCarbamidomethyl [C10]; TMTpro [K]; 1xTMTpro [N-Term]	Plasminogen activator inhibitor 1 RNA-binding protein OS=Homo sapiens (Human) OX=9606 GN=SERBP1 PE=1 SV=2	0.0017939	0.0025052	0.00140323	0.00190896	0.00101672	0.00134282	0.315933	-0.0834885	0.398337	-0.437839	-0.00619503	0.902664	0.50133	0.465933	1416	8247	9663	4590
CAB39	Q9Y376	GYESPEIALNCGIMLR	1xCarbamidomethyl [C11]; 1xTMTpro [N-Term]	Calcium-binding protein 39 OS=Homo sapiens (Human) OX=9606 GN=CAB39 PE=1 SV=1	0.0149235	0.0158527	0.0131794	0.0117452	0.0125351	0.0137106	0.116155	0.0265017	0.113643	-0.152799	0.319011	0.225114	0.0957858	0.213304	6943	2720	9663	4590
ELP1	O95163	CGPEYFPECLNLIK	2xCarbamidomethyl [C1; C9]; 1xTMTpro [K14(100)]	Elongator complex protein 1 OS=Homo sapiens (Human) OX=9606 GN=ELP1 PE=1 SV=3	0.058641	0.0704992	0.0604372	0.0580608	0.0471547	0.0567677	0.142689	-0.107843	0.157855	-0.0643164	0.122188	0.42235	0.154683	0.233073	6176	3492	9668	4594
ADAM17	P78536	NCQFETAQKK	1xCarbamidomethyl [C2]; 2xTMTpro [K9(100); K10(100)]	Disintegrin and metalloproteinase domain-containing protein 17 OS=Homo sapiens (Human) OX=9606 GN=ADAM17 PE=1 SV=1	0.087735	0.0923787	0.0632359	0.0792755	0.0522668	0.0629997	0.2471	0.113157	0.187565	-0.359253	0.0331196	0.634101	0.364651	0.343957	3084	6584	9668	4594
EIF3K	Q9UBQ5	YGWSADESGQIFICSQEESIKPK	1xCarbamidomethyl [C14]; 1xTMTpro [N-Term]; TMTpro [K]	Eukaryotic translation initiation factor 3 subunit K OS=Homo sapiens (Human) OX=9606 GN=EIF3K PE=1 SV=1	0.0102732	0.0144852	0.00833484	0.00870202	0.00831558	0.00815487	0.282615	-0.102686	0.393005	-0.404349	0.342154	0.407687	0.435842	0.395228	2217	7452	9669	4596
CCT3	P49368	KIGDEYFTFITDCKDPK	1xCarbamidomethyl [C13]; 1xTMTpro [N-Term]; TMTpro [K]	T-complex protein 1 subunit gamma OS=Homo sapiens (Human) OX=9606 GN=CCT3 PE=1 SV=4	0.0213393	0.0223229	0.0171751	0.0174702	0.0173065	0.0162145	0.166769	0.0735197	0.13853	-0.239675	0.215096	0.22868	0.32271	0.255495	5397	4273	9670	4597
DNMT1	P26358	CTVEYGEDLPECVQVYSMGGPNR	2xCarbamidomethyl [C1; C12]; 1xTMTpro [N-Term]	DNA (cytosine-5)-methyltransferase 1 OS=Homo sapiens (Human) OX=9606 GN=DNMT1 PE=1 SV=2	0.000633263	0.00072762	0.000535164	0.000603692	0.000526683	0.00042751	0.209818	0.00284493	0.203225	-0.239979	0.0661474	0.263027	0.564004	0.297726	4137	5535	9672	4598
HADHA	P40939	STKPIVAAINGSCLGGGLEVAISCQYR	2xCarbamidomethyl [C13; C24]; 1xTMTpro [N-Term]; 1xTMTpro [K3(100)]	Trifunctional enzyme subunit alpha, mitochondrial OS=Homo sapiens (Human) OX=9606 GN=HADHA PE=1 SV=2	0.000852486	0.000874426	0.000444252	0.000567729	0.000534882	0.000498822	0.306679	0.236241	0.272903	-0.704057	0.350232	0.436213	0.536908	0.441117	1645	8030	9675	4599
EEF2	P13639	EGALCEENMRGVR	1xCarbamidomethyl [C5]; 1xTMTpro [N-Term]; 1xOxidation [M9(100)]	Elongation factor 2 OS=Homo sapiens (Human) OX=9606 GN=EEF2 PE=1 SV=4	0.000303256	0.000236987	0.000253601	0.000207744	0.000237033	0.000224311	0.160392	0.196643	-0.159084	-0.0613333	0.349088	0.158804	0.23839	0.24876	5618	4058	9676	4600
HSP90AA1	P07900	HGLEVIYMIEPIDEYCVQQLK	1xCarbamidomethyl [C16]; 1xTMTpro [K21(100)]; 1xTMTpro [N-Term]	Heat shock protein HSP 90-alpha OS=Homo sapiens (Human) OX=9606 GN=HSP90AA1 PE=1 SV=5	0.000142384	0.000166539	0.000132552	0.000134813	9.98584e-05	0.000133683	0.187038	-0.0475841	0.178489	-0.150806	0.12641	0.559412	0.138552	0.274791	4803	4874	9677	4601
IMPDH2	P12268	GSIHKFVPYLIAGIQHSCQDIGAK	1xCarbamidomethyl [C18]; 1xTMTpro [N-Term]; 2xTMTpro [K5(100); K24(100)]	Inosine-5'-monophosphate dehydrogenase 2 OS=Homo sapiens (Human) OX=9606 GN=IMPDH2 PE=1 SV=2	0.00749588	0.00960917	0.0064665	0.00829598	0.00448658	0.00546051	0.296181	-0.0679149	0.2904	-0.281028	-0.0783997	0.808396	0.524976	0.418324	1903	7774	9677	4601
CLTC	Q00610	RDPHLACVAYERGQCDLELINVCNENSLFK	3xCarbamidomethyl [C7; C15; C23]; 2xDeamidated [N21; N24]; 1xTMTpro [K30(100)]	Clathrin heavy chain 1 OS=Homo sapiens (Human) OX=9606 GN=CLTC PE=1 SV=5	0.000262822	0.000468076	0.00029316	0.000292751	0.000211996	0.000257858	0.305581	-0.377176	0.455479	-0.219574	0.221589	0.687228	0.404684	0.437833	1680	7998	9678	4603
ATIC	P31939	VCMVYDLYK	1xCarbamidomethyl [C2(100)]; 1xTMTpro [K9(100)]	Bifunctional purine biosynthesis protein PURH OS=Homo sapiens (Human) OX=9606 GN=ATIC PE=1 SV=3	0.00128976	0.00174971	0.00120671	0.00139286	0.000935387	0.00104184	0.254379	-0.134103	0.305913	-0.230122	0.0231566	0.597571	0.442075	0.354267	2895	6785	9680	4604
NPTN	Q9Y639	RSENKNEGQDATMYCK	1xCarbamidomethyl [C15]; TMTpro [K]; 1xTMTpro [N-Term]	Neuroplastin OS=Homo sapiens (Human) OX=9606 GN=NPTN PE=1 SV=2	1.32037	1.47077	1.32944	1.71013	1.44014	1.59685	0.0991939	-0.0569427	0.0986857	-0.0470651	-0.31622	-0.0683197	-0.217341	-0.200627	7460	2221	9681	4605
YWHAG	P61981	NCSETQYESK	1xCarbamidomethyl [C2]; 1xDeamidated [N1]; 1xTMTpro [K10(100)]; 1xTMTpro [N-Term]	14-3-3 protein gamma OS=Homo sapiens (Human) OX=9606 GN=YWHAG PE=1 SV=2	0.00102184	0.00134784	0.000782895	0.00093148	0.000666893	0.000830488	0.279208	-0.0403986	0.35908	-0.424676	0.173971	0.65604	0.339536	0.389849	2313	7370	9683	4606
MRC2	Q9UBG0	TTSCDTK	1xCarbamidomethyl [C4]; 1xTMTpro [N-Term]; 1xTMTpro [K7(100)]	C-type mannose receptor 2 OS=Homo sapiens (Human) OX=9606 GN=MRC2 PE=1 SV=2	0.0121131	0.0105187	0.00716049	0.00811755	0.00730494	0.00766849	0.263988	0.286588	0.0829843	-0.471847	0.290861	0.443032	0.372962	0.368951	2641	7042	9683	4606
RPL30	P62888	VCTLAIIDPGDSDIIRSMPEQTGEK	1xCarbamidomethyl [C2]; 1xTMTpro [K25(100)]; 1xTMTpro [N-Term]	60S ribosomal protein L30 OS=Homo sapiens (Human) OX=9606 GN=RPL30 PE=1 SV=2	0.00816181	0.00914474	0.00710726	0.0080516	0.00583431	0.00637038	0.195577	0.00422654	0.168279	-0.19537	0.0153883	0.480102	0.353285	0.282925	4568	5119	9687	4608
TMEM30A	Q9NV96	DEVDGGPPCAPGGTAK	1xTMTpro [N-Term]; 1xCarbamidomethyl [C9(100)]; 1xTMTpro [K16(100)]	Cell cycle control protein 50A OS=Homo sapiens (Human) OX=9606 GN=TMEM30A PE=1 SV=1	0.0200015	0.0220362	0.0179014	0.0157195	0.020109	0.0136138	0.209099	0.00157322	0.14134	-0.158462	0.345975	-0.00930874	0.553461	0.296709	4171	5516	9687	4608
DDX27	Q96GQ7	DICACAATGTGK	2xCarbamidomethyl [C3; C5]; 1xTMTpro [K12(100)]	Probable ATP-dependent RNA helicase DDX27 OS=Homo sapiens (Human) OX=9606 GN=DDX27 PE=1 SV=2	0.00843027	0.0104926	0.00761921	0.00837333	0.00589936	0.00736976	0.219555	-0.0696684	0.246054	-0.215606	0.0794453	0.584688	0.263629	0.309254	3866	5822	9688	4610
WDR92	Q96MX6	GFNYTVFDCK	1xCarbamidomethyl [C9]; 1xTMTpro [N-Term]; 1xTMTpro [K10(100)]	WD repeat-containing protein 92 OS=Homo sapiens (Human) OX=9606 GN=WDR92 PE=1 SV=1	0.195504	0.193068	0.175053	0.183088	0.149051	0.154799	0.121292	0.0574261	0.0393366	-0.101983	0.0372338	0.333965	0.279375	0.216858	6809	2882	9691	4611
SLC30A1	Q9Y6M5	SSVVPCELACRTQCALK	3xCarbamidomethyl [C6; C10; C14]; 1xTMTpro [K17(100)]	Zinc transporter 1 OS=Homo sapiens (Human) OX=9606 GN=SLC30A1 PE=1 SV=3	0.0856985	0.0846929	0.0727913	0.0681537	0.0740956	0.0687844	0.106429	0.0802636	0.0632343	-0.155239	0.250215	0.129619	0.236926	0.205586	7261	2430	9691	4611
EIF6	P56537	QTVADQVLVGSYCVFSNQGGLVHPK	1xCarbamidomethyl [C13]; 1xDeamidated [N/Q]; 1xTMTpro [N-Term]; 1xTMTpro [K25(100)]	Eukaryotic translation initiation factor 6 OS=Homo sapiens (Human) OX=9606 GN=EIF6 PE=1 SV=1	0.0438402	0.0468476	0.0386574	0.0367545	0.0363953	0.0381358	0.122122	0.0240629	0.119783	-0.157448	0.230272	0.244441	0.177047	0.217253	6789	2903	9692	4613
ALDOA	P04075	CPLLKPWALTFSYGR	1xCarbamidomethyl [C1]; 1xTMTpro [N-Term]; 1xTMTpro [K5(100)]	Fructose-bisphosphate aldolase A OS=Homo sapiens (Human) OX=9606 GN=ALDOA PE=1 SV=2	0.000640554	0.000677331	0.000480334	0.0004655	0.000530191	0.000474473	0.205343	0.0957864	0.176326	-0.319497	0.364753	0.177021	0.337208	0.292994	4285	5408	9693	4614
PRKDC	P78527	SRSQGCSEQVLTVLK	1xCarbamidomethyl [C6]; 1xTMTpro [K15(100)]	DNA-dependent protein kinase catalytic subunit OS=Homo sapiens (Human) OX=9606 GN=PRKDC PE=1 SV=3	0.00092074	0.000959821	0.000872393	0.000808343	0.000754472	0.000868644	0.0654846	0.00484792	0.0648196	-0.0729684	0.182978	0.28248	0.0791807	0.181546	8329	1364	9693	4614
TMPO	P42166	SSHDRCLEK	1xCarbamidomethyl [C6]; 1xTMTpro [K9(100)]	Lamina-associated polypeptide 2, isoform alpha OS=Homo sapiens (Human) OX=9606 GN=TMPO PE=1 SV=2	0.00042526	0.00037529	0.000610335	0.000431584	0.000271545	0.000384988	0.287718	-0.145221	-0.325561	0.376036	0.123927	0.792374	0.288752	0.401684	2122	7575	9697	4616
PPA1	Q15181	VCARGEIIGVK	1xCarbamidomethyl [C2]; 1xTMTpro [N-Term]; 1xTMTpro [K11(100)]	Inorganic pyrophosphatase OS=Homo sapiens (Human) OX=9606 GN=PPA1 PE=1 SV=2	0.0491341	0.0460118	0.035339	0.0371882	0.034245	0.0356471	0.198909	0.175875	0.081156	-0.299586	0.226003	0.344954	0.287064	0.286007	4473	5225	9698	4617
UGGT1	Q9NYU2	SLPQEWLWCETWCDDASKK	2xCarbamidomethyl [C9; C13]; TMTpro [K]; 1xTMTpro [N-Term]	UDP-glucose:glycoprotein glucosyltransferase 1 OS=Homo sapiens (Human) OX=9606 GN=UGGT1 PE=1 SV=3	0.000496513	0.000697393	0.000488825	0.000461128	0.000389254	0.000495195	0.237518	-0.175938	0.314202	-0.198453	0.282604	0.52706	0.179774	0.329812	3377	6321	9698	4617
RFC2	P35250	VCDEPHPLLVK	1xCarbamidomethyl [C2]; 1xTMTpro [N-Term]; 1xTMTpro [K11(100)]	Replication factor C subunit 2 OS=Homo sapiens (Human) OX=9606 GN=RFC2 PE=1 SV=3	0.00915791	0.0108626	0.00848196	0.00775923	0.00821169	0.00799824	0.162625	-0.0530356	0.193248	-0.163658	0.292141	0.210376	0.248372	0.250296	5570	4132	9702	4619
LMNB1	P20700	CKAEHDQLLLNYAKK	1xCarbamidomethyl [C1]; TMTpro [K]; 1xTMTpro [N-Term]	Lamin-B1 OS=Homo sapiens (Human) OX=9606 GN=LMNB1 PE=1 SV=2	0.00292104	0.00326461	0.0028314	0.00270397	0.00234558	0.00279047	0.107485	-0.0412121	0.119219	-0.0861781	0.152612	0.357746	0.107186	0.205848	7244	2462	9706	4620
PEPD	P12955	TVEEIEACMAGCDK	2xCarbamidomethyl [C8; C12]; 1xTMTpro [N-Term]	Xaa-Pro dipeptidase OS=Homo sapiens (Human) OX=9606 GN=PEPD PE=1 SV=3	0.0143503	0.0241305	0.0153232	0.0190295	0.0100799	0.0105999	0.331555	-0.32167	0.428106	-0.227032	-0.0854857	0.83127	0.758709	0.501498	1121	8591	9712	4621
PLS1	Q14651	IENCNYAVELGK	1xCarbamidomethyl [C4]; 1xTMTpro [N-Term]; 1xTMTpro [K12(100)]	Plastin-1 OS=Homo sapiens (Human) OX=9606 GN=PLS1 PE=1 SV=2_x000D_ Plastin-2 OS=Homo sapiens (Human) OX=9606 GN=LCP1 PE=1 SV=6_x000D_ Plastin-3 OS=Homo sapiens (Human) OX=9606 GN=PLS3 PE=1 SV=4	0.183921	0.215413	0.192961	0.171821	0.184415	0.159814	0.101545	-0.102265	0.125752	-0.0330463	0.200446	0.0983996	0.304958	0.201268	7436	2280	9716	4622
NOP16	Q9Y3C1	IECSHIR	1xCarbamidomethyl [C3]; 1xTMTpro [N-Term]	Nucleolar protein 16 OS=Homo sapiens (Human) OX=9606 GN=NOP16 PE=1 SV=2	0.0195773	0.0230394	0.0202957	0.0165169	0.0199745	0.0178351	0.121424	-0.0991988	0.135723	-0.0472106	0.344436	0.0702226	0.233665	0.216108	6832	2885	9717	4623
SREK1	Q8WXA9	IQHNGNCQLNEENLSTKTEAV	1xCarbamidomethyl [C7]; 1xTMTpro [N-Term]; 1xTMTpro [K17(100)]	Splicing regulatory glutamine/lysine-rich protein 1 OS=Homo sapiens (Human) OX=9606 GN=SREK1 PE=1 SV=1	0.00884844	0.00956216	0.00884388	0.00781648	0.00682256	0.00876627	0.136062	-0.0380355	0.0738768	-0.0387791	0.216941	0.413147	0.0514967	0.227195	6411	3309	9720	4624
TTLL12	Q14166	VMQPQILEVNFNPDCER	1xCarbamidomethyl [C15(100)]; 1xTMTpro [N-Term]; 1xOxidation [M2(100)]	Tubulin--tyrosine ligase-like protein 12 OS=Homo sapiens (Human) OX=9606 GN=TTLL12 PE=1 SV=2	0.0179658	0.0168612	0.0174132	0.0186456	0.0198453	0.0199195	0.0190551	0.0450579	-0.046491	-1.89903e-05	-0.0986368	-0.1886	-0.193979	-0.160405	9367	358	9725	4625
AKAP8	O43823	AADRIQFACSVCK	2xCarbamidomethyl [C9; C12]; 1xTMTpro [K13(100)]	A-kinase anchor protein 8 OS=Homo sapiens (Human) OX=9606 GN=AKAP8 PE=1 SV=1	0.005149	0.00510352	0.0038546	0.00466592	0.00331337	0.00353608	0.220767	0.130904	0.118103	-0.286808	0.0112288	0.505089	0.411238	0.309185	3871	5857	9728	4626
TRIP11	Q15643	AQGTDNSDQSEICKLQNIIK	1xCarbamidomethyl [C13]; 1xTMTpro [N-Term]; 2xTMTpro [K14(100); K20(100)]	Thyroid receptor-interacting protein 11 OS=Homo sapiens (Human) OX=9606 GN=TRIP11 PE=1 SV=3	0.0147733	0.0161474	0.0138224	0.0134473	0.012046	0.0136206	0.0947802	-0.0137086	0.114597	-0.109694	0.149389	0.308145	0.130912	0.196149	7638	2090	9728	4626
SETD2	Q9BYW2	TKDSDIYCTLNDSNPSLCNSEAENIEPSVMK	2xCarbamidomethyl [C8; C18]; 1xDeamidated [N]; TMTpro [K]; 1xTMTpro [N-Term]	Histone-lysine N-methyltransferase SETD2 OS=Homo sapiens (Human) OX=9606 GN=SETD2 PE=1 SV=3	0.00525896	0.00588671	0.00502425	0.00467003	0.00521506	0.00359033	0.194169	-0.0355008	0.127184	-0.10137	0.206845	0.0475944	0.586163	0.280201	4649	5079	9728	4626
TUBB4A	P04350	EAESCDCLQGFQLTHSLGGGTGSGMGTLLISK	2xCarbamidomethyl [C5; C7]; 1xDeamidated [Q]; 1xTMTpro [N-Term]; 1xOxidation [M25(100)]; 1xTMTpro [K32(100)]	Tubulin beta-4A chain OS=Homo sapiens (Human) OX=9606 GN=TUBB4A PE=1 SV=2_x000D_ Tubulin beta-8 chain OS=Homo sapiens (Human) OX=9606 GN=TUBB8 PE=1 SV=2_x000D_ Tubulin beta chain OS=Homo sapiens (Human) OX=9606 GN=TUBB PE=1 SV=2_x000D_ Tubulin beta-4B chain OS=Homo sapiens (Human) OX=9606 GN=TUBB4B PE=1 SV=1	0.0128743	0.013922	0.0100121	0.0113933	0.00947838	0.00943714	0.199657	0.0694219	0.182296	-0.293331	0.106891	0.37236	0.378651	0.285967	4476	5254	9730	4629
EIF3G	O75821	EDLNCQEEEDPMNK	1xCarbamidomethyl [C5]; 1xTMTpro [N-Term]	Eukaryotic translation initiation factor 3 subunit G OS=Homo sapiens (Human) OX=9606 GN=EIF3G PE=1 SV=2	0.00280034	0.00277654	0.00265104	0.00251331	0.00250644	0.00235428	0.0153465	0.0300352	0.0177229	-0.0490052	0.125976	0.129926	0.220281	0.158728	9453	278	9731	4630
NPEPPS	P55786	KFCAGGSYVGEDCPQWMVPITISTSEDPNQAK	2xCarbamidomethyl [C3; C13]; 1xDeamidated [Q15]; 1xTMTpro [N-Term]; TMTpro [K]	Puromycin-sensitive aminopeptidase OS=Homo sapiens (Human) OX=9606 GN=NPEPPS PE=1 SV=2	0.000703753	0.000867504	0.000499528	0.00062585	0.000502114	0.00047075	0.276782	0.0279258	0.329728	-0.466579	0.141326	0.459129	0.552183	0.384213	2405	7326	9731	4630
SLC4A1AP	Q9BWU0	APASSSSNPEEVQKEGPTALQDSNSGEPDIPPPQPDCGDFR	1xCarbamidomethyl [C37]; 1xDeamidated [N24]; 1xTMTpro [N-Term]; 1xTMTpro [K14(100)]	Kanadaptin OS=Homo sapiens (Human) OX=9606 GN=SLC4A1AP PE=1 SV=1	0.00151668	0.00170565	0.00199304	0.00174558	0.00137677	0.00111607	0.233304	-0.196892	-0.0274862	0.197165	-0.00589751	0.336522	0.639374	0.323333	3524	6209	9733	4632
RPS12	P25398	KVVGCSCVVVK	2xCarbamidomethyl [C5; C7]; 1xTMTpro [N-Term]; 2xTMTpro [K1(100); K11(100)]	40S ribosomal protein S12 OS=Homo sapiens (Human) OX=9606 GN=RPS12 PE=1 SV=3	0.270522	0.273094	0.172801	0.176496	0.209414	0.176542	0.256333	0.179908	0.193562	-0.466727	0.436202	0.189476	0.435826	0.353835	2908	6826	9734	4633
ADAR	P55265	LGNSCEFR	1xCarbamidomethyl [C5(100)]; 1xTMTpro [N-Term]	Double-stranded RNA-specific adenosine deaminase OS=Homo sapiens (Human) OX=9606 GN=ADAR PE=1 SV=4	0.0105747	0.0115471	0.00873017	0.00907089	0.00860896	0.00814848	0.171292	0.0402234	0.167125	-0.236319	0.181084	0.256489	0.335797	0.25779	5322	4412	9734	4633
ARRB1	P49407	QYADICLFNTAQYKCPVAMEEADDTVAPSSTFCK	Carbamidomethyl [C]; Deamidated [N/Q]; TMTpro [K]; 1xAcetyl [N-Term]; 1xOxidation [M19(100)]; 1xTMTpro [N-Term]	Beta-arrestin-1 OS=Homo sapiens (Human) OX=9606 GN=ARRB1 PE=1 SV=2	0.00800828	0.00778269	0.00593393	0.00710104	0.00442687	0.00600709	0.243423	0.145177	0.103954	-0.287327	0.0282834	0.710027	0.269649	0.335986	3251	6484	9735	4635
BAZ1B	Q9UIG0	LILCDECNK	2xCarbamidomethyl [C4; C7]; 1xTMTpro [N-Term]; 1xTMTpro [K9(100)]	Tyrosine-protein kinase BAZ1B OS=Homo sapiens (Human) OX=9606 GN=BAZ1B PE=1 SV=2	0.00721888	0.00806877	0.00672422	0.00709795	0.00564596	0.00608833	0.143302	-0.0234725	0.137102	-0.125881	0.0478454	0.378028	0.2692	0.231691	6228	3507	9735	4635
APPL1	Q9UKG1	SESNLSSVCYIFESNNEGEKICDSVGLAK	2xCarbamidomethyl [C9; C22]; 2xTMTpro [K20(100); K29(100)]	DCC-interacting protein 13-alpha OS=Homo sapiens (Human) OX=9606 GN=APPL1 PE=1 SV=1	0.00393269	0.00441959	0.00256847	0.00327937	0.00261187	0.00255655	0.273496	0.11148	0.279875	-0.50313	0.150616	0.478954	0.509837	0.379803	2480	7260	9740	4637
TOMM70	O94826	SEMEMAHLYSLCDAAHAQTEVAK	1xCarbamidomethyl [C12]; 1xDeamidated [Q18]; 1xTMTpro [N-Term]; 1xTMTpro [K23(100)]	Mitochondrial import receptor subunit TOM70 OS=Homo sapiens (Human) OX=9606 GN=TOMM70 PE=1 SV=1	0.00293534	0.00363688	0.00264194	0.00239167	0.00264154	0.00253542	0.199159	-0.0653621	0.24381	-0.217292	0.36087	0.217513	0.276665	0.285016	4509	5234	9743	4638
PFAS	O15067	FCDNSSAIQGK	1xCarbamidomethyl [C2]; 1xTMTpro [N-Term]; 1xTMTpro [K11(100)]	Phosphoribosylformylglycinamidine synthase OS=Homo sapiens (Human) OX=9606 GN=PFAS PE=1 SV=4	0.00753688	0.00898904	0.00639293	0.00661872	0.00633321	0.00584458	0.20243	-0.0195329	0.234667	-0.257023	0.206948	0.270562	0.386401	0.28797	4419	5326	9745	4639
MRC2	Q9UBG0	SCTEETHGFICQK	2xCarbamidomethyl [C2; C11]; 1xTMTpro [K13(100)]	C-type mannose receptor 2 OS=Homo sapiens (Human) OX=9606 GN=MRC2 PE=1 SV=2	0.00417953	0.00546194	0.00329386	0.00419438	0.00322632	0.00259559	0.286973	-0.0449417	0.34113	-0.388502	0.039826	0.418392	0.73222	0.396813	2196	7553	9749	4640
PHGDH	O43175	VLISDSLDPCCRK	2xCarbamidomethyl [C10; C11]; 1xTMTpro [K13(100)]; 1xTMTpro [N-Term]	D-3-phosphoglycerate dehydrogenase OS=Homo sapiens (Human) OX=9606 GN=PHGDH PE=1 SV=4	0.0012397	0.00139547	0.000884148	0.0012151	0.000760031	0.000759617	0.289364	0.0796566	0.250418	-0.407973	-0.0507438	0.626203	0.626989	0.400816	2140	7611	9751	4641
UPF2	Q9HAU5	LCNSLEESIR	1xCarbamidomethyl [C2]; 1xTMTpro [N-Term]	Regulator of nonsense transcripts 2 OS=Homo sapiens (Human) OX=9606 GN=UPF2 PE=1 SV=1	0.013059	0.0131569	0.0129285	0.0116426	0.0121975	0.0107487	0.0660093	0.00119995	0.0119721	-0.0132833	0.164428	0.0972568	0.279682	0.180456	8378	1374	9752	4642
RBM4B	Q9BQ04	TAPGMGDQSGCYR	1xCarbamidomethyl [C11]; 1xTMTpro [N-Term]; 1xOxidation [M5(100)]	RNA-binding protein 4B OS=Homo sapiens (Human) OX=9606 GN=RBM4B PE=1 SV=1_x000D_ RNA-binding protein 4 OS=Homo sapiens (Human) OX=9606 GN=RBM4 PE=1 SV=1	0.00834813	0.00809371	0.00687643	0.00691938	0.0064889	0.00661317	0.127877	0.103027	0.0583753	-0.176767	0.167784	0.260452	0.233085	0.22044	6677	3076	9753	4643
GSN	P06396	VSNGAGTMSVSLVADENPFAQGALKSEDCFILDHGKDGK	1xCarbamidomethyl [C29]; 2xDeamidated [Q21; N]; 1xTMTpro [N-Term]; 2xTMTpro [K36(100); K39(100)]	Gelsolin OS=Homo sapiens (Human) OX=9606 GN=GSN PE=1 SV=1	0.000147524	0.000153049	0.000108811	0.000200271	0.000148493	0.00015691	0.206609	0.112456	0.165502	-0.326666	-0.553459	-0.121907	-0.201446	-0.292271	4307	5449	9756	4644
FUBP1	Q96AE4	IQQESGCK	1xCarbamidomethyl [C7(100)]; 1xTMTpro [N-Term]; 1xTMTpro [K8(100)]	Far upstream element-binding protein 1 OS=Homo sapiens (Human) OX=9606 GN=FUBP1 PE=1 SV=3	0.00323017	0.00281139	0.00222339	0.0020455	0.00261573	0.00205197	0.222663	0.229566	0.029238	-0.30928	0.429593	0.074829	0.425036	0.309819	3851	5905	9756	4644
HNRNPU	Q00839	AVVVCPKDEDYKQR	1xCarbamidomethyl [C5]; 1xTMTpro [N-Term]; 1xTMTpro [K12(100)]	Heterogeneous nuclear ribonucleoprotein U OS=Homo sapiens (Human) OX=9606 GN=HNRNPU PE=1 SV=6	0.000456109	0.000489143	0.000389114	0.000363464	0.000407182	0.000367771	0.143165	0.0362582	0.137136	-0.192926	0.291306	0.127445	0.274312	0.231021	6254	3504	9758	4646
PREP	P48147	YTIGHAWTTDYGCSDSK	1xCarbamidomethyl [C13]; 1xTMTpro [N-Term]; 1xTMTpro [K17(100)]	Prolyl endopeptidase OS=Homo sapiens (Human) OX=9606 GN=PREP PE=1 SV=2	0.00224696	0.00176437	0.00184538	0.00185853	0.00270543	0.00288028	0.231289	0.202844	-0.145974	-0.0812072	0.070966	-0.470728	-0.561078	-0.32028	3603	6156	9759	4647
PRKCD	Q05655	CEDCGMNVHHK	2xCarbamidomethyl [C1; C4]; 1xTMTpro [N-Term]; 1xOxidation [M6(100)]; 1xTMTpro [K11(100)]	Protein kinase C delta type OS=Homo sapiens (Human) OX=9606 GN=PRKCD PE=1 SV=2	0.00368344	0.00359865	0.0034249	0.00347776	0.00287035	0.00292228	0.119114	0.0455349	0.0119381	-0.0594573	0.0373584	0.314289	0.288425	0.213358	6940	2820	9760	4648
SRSF8	Q9BRL6	SCGRPPPDVDGMITLK	1xAcetyl [N-Term]; 1xCarbamidomethyl [C2]; 1xTMTpro [K16(100)]	Serine/arginine-rich splicing factor 8 OS=Homo sapiens (Human) OX=9606 GN=SRSF8 PE=1 SV=1	0.110732	0.105797	0.104105	0.119558	0.124251	0.114809	0.0233396	0.0511102	-0.0146676	-0.0379272	-0.16175	-0.217291	-0.103275	-0.160772	9342	418	9760	4648
CLUH	O75153	LCCLRQELVDAFVEHR	2xCarbamidomethyl [C2; C3]; 1xTMTpro [N-Term]	Clustered mitochondria protein homolog OS=Homo sapiens (Human) OX=9606 GN=CLUH PE=1 SV=2	0.0155417	0.016997	0.0133243	0.0138207	0.0129134	0.0122012	0.150553	0.0237779	0.152912	-0.19831	0.145541	0.243504	0.325349	0.238131	6026	3736	9762	4650
NFKB1	P19838	HCEDGICTVTAGPK	2xCarbamidomethyl [C2; C7]; 1xTMTpro [K14(100)]	Nuclear factor NF-kappa-B p105 subunit OS=Homo sapiens (Human) OX=9606 GN=NFKB1 PE=1 SV=2	0.0108984	0.0109394	0.0107102	0.0108642	0.00858344	0.00761072	0.197557	0.00650892	0.0119323	-0.0186251	-0.00197597	0.337978	0.511501	0.282501	4579	5184	9763	4651
CAPZA1	P52907	ESCDSALR	1xCarbamidomethyl [C3]; 1xTMTpro [N-Term]	F-actin-capping protein subunit alpha-1 OS=Homo sapiens (Human) OX=9606 GN=CAPZA1 PE=1 SV=3	0.0139638	0.0154639	0.0134007	0.00697794	0.0153712	0.0107727	0.3127	-0.0319161	0.115304	-0.0912997	1.03273	-0.106623	0.406218	0.444108	1609	8154	9763	4651
ACADS	P16219	GSSTANLIFEDCR	1xCarbamidomethyl [C12]; 1xTMTpro [N-Term]	Short-chain specific acyl-CoA dehydrogenase, mitochondrial OS=Homo sapiens (Human) OX=9606 GN=ACADS PE=1 SV=1	0.00434303	0.00519538	0.0042366	0.00312969	0.00395413	0.00440537	0.191443	-0.0803176	0.178212	-0.116113	0.552999	0.21566	0.0597561	0.276138	4771	4993	9764	4653
ARPC1B	O15143	VAWVSHDSTVCLADADKK	1xCarbamidomethyl [C11]; 1xTMTpro [N-Term]; TMTpro [K]	Actin-related protein 2/3 complex subunit 1B OS=Homo sapiens (Human) OX=9606 GN=ARPC1B PE=1 SV=3	0.0216873	0.0239334	0.0179041	0.015249	0.0191034	0.0186305	0.184392	0.0344931	0.176667	-0.242066	0.473648	0.148533	0.184692	0.268958	4964	4803	9767	4654
IDH2	P48735	DLAGCIHGLSNVK	1xCarbamidomethyl [C5(100)]; 1xTMTpro [K13(100)]	Isocitrate dehydrogenase [NADP], mitochondrial OS=Homo sapiens (Human) OX=9606 GN=IDH2 PE=1 SV=2	0.0100678	0.0175788	0.0146129	0.0149651	0.007259	0.00942716	0.326972	-0.484568	0.319522	0.0529333	-0.0872868	0.95647	0.579418	0.482867	1272	8495	9767	4654
CLTC	Q00610	GQCDLELINVCNENSLFK	2xCarbamidomethyl [C3; C11]; 1xTMTpro [K18(100)]; 1xTMTpro [N-Term]	Clathrin heavy chain 1 OS=Homo sapiens (Human) OX=9606 GN=CLTC PE=1 SV=5	0.00390318	0.00482413	0.00379527	0.00369653	0.00361405	0.00321669	0.167464	-0.0968483	0.208772	-0.137295	0.175327	0.207882	0.375919	0.253042	5476	4292	9768	4656
IPO4	Q8TEX9	AVGEPMRPLAEECCQLGLGLCDQVDDPDLRR	3xCarbamidomethyl [C13; C14; C21]; 1xTMTpro [N-Term]; 1xOxidation [M6(100)]	Importin-4 OS=Homo sapiens (Human) OX=9606 GN=IPO4 PE=1 SV=2	0.02801	0.0257721	0.0267714	0.0216402	0.0261522	0.0220898	0.115901	0.0609565	-0.0591718	-0.00429412	0.311269	0.0380541	0.281604	0.210309	7061	2707	9768	4656
CMAS	Q8NFW8	RVGLSGAPADACSTAQK	1xCarbamidomethyl [C12]; 1xDeamidated [Q16]; 1xTMTpro [N-Term]; 1xTMTpro [K17(100)]	N-acylneuraminate cytidylyltransferase OS=Homo sapiens (Human) OX=9606 GN=CMAS PE=1 SV=2	0.198947	0.199156	0.172612	0.175115	0.157524	0.166318	0.0948198	0.0645758	0.0660922	-0.140276	0.119505	0.27223	0.193861	0.195199	7679	2091	9770	4658
AKR7A2	O43488	GHTELDTAFMYSDGQSETILGGLGLGLGGGDCRVK	1xCarbamidomethyl [C32]; 1xTMTpro [N-Term]; 1xTMTpro [K35(100)]	Aflatoxin B1 aldehyde reductase member 2 OS=Homo sapiens (Human) OX=9606 GN=AKR7A2 PE=1 SV=3	0.00306402	0.00366703	0.00276159	0.00240379	0.00259992	0.00291851	0.180645	-0.0464222	0.212767	-0.196349	0.396533	0.283381	0.116614	0.265509	5078	4694	9772	4659
UTP18	Q9Y5J1	ACFSANGEEVLATSTHSK	1xCarbamidomethyl [C2]; 1xTMTpro [N-Term]; 1xTMTpro [K18(100)]	U3 small nucleolar RNA-associated protein 18 homolog OS=Homo sapiens (Human) OX=9606 GN=UTP18 PE=1 SV=3	0.0205707	0.0240617	0.0153999	0.0172477	0.0166679	0.013921	0.243083	0.0398128	0.265963	-0.377854	0.21437	0.263708	0.523517	0.333865	3295	6477	9772	4659
CFL1	P23528	MLPDKDCR	1xCarbamidomethyl [C7]; 1xTMTpro [N-Term]; 1xOxidation [M1(100)]; 1xTMTpro [K5(100)]	Cofilin-1 OS=Homo sapiens (Human) OX=9606 GN=CFL1 PE=1 SV=3	0.00379472	0.00403312	0.00289104	0.00330181	0.00275448	0.00275676	0.20349	0.086872	0.174778	-0.305531	0.113861	0.375342	0.374144	0.287782	4421	5355	9776	4661
KARS1	Q15046	AVECPPPRTTAR	1xTMTpro [N-Term]; 1xCarbamidomethyl [C4(100)]	Lysine--tRNA ligase OS=Homo sapiens (Human) OX=9606 GN=KARS1 PE=1 SV=3	0.00192547	0.0020588	0.00209964	0.00173959	0.00172388	0.00193051	0.0563038	-0.0748256	0.0217681	0.0501049	0.221286	0.234377	0.0710551	0.175573	8634	1142	9776	4661
ROCK2	O75116	CLTQNDLK	1xCarbamidomethyl [C1]; 1xTMTpro [K8(100)]	Rho-associated protein kinase 2 OS=Homo sapiens (Human) OX=9606 GN=ROCK2 PE=1 SV=4	0.00333499	0.00394498	0.0033707	0.00327901	0.00247858	0.00323492	0.170714	-0.0902277	0.152109	-0.074862	0.114648	0.518394	0.13418	0.255741	5385	4392	9777	4663
MATR3	P43243	LCSLFYTNEEVAKNTHCSSLPHYQK	2xCarbamidomethyl [C2; C17]; 1xTMTpro [N-Term]; 2xTMTpro [K13(100); K25(100)]	Matrin-3 OS=Homo sapiens (Human) OX=9606 GN=MATR3 PE=1 SV=2	0.0441643	0.0532244	0.034985	0.0400704	0.0308928	0.0352573	0.237118	0.00129687	0.270506	-0.334844	0.139046	0.514314	0.323663	0.325674	3472	6307	9779	4664
NUP93	Q8N1F7	AVYCIIGRCDVTDNQSEVADKTEDYLWLK	2xCarbamidomethyl [C4; C9]; 1xDeamidated [N/Q]; 1xTMTpro [N-Term]; 1xTMTpro [K29(100)]	Nuclear pore complex protein Nup93 OS=Homo sapiens (Human) OX=9606 GN=NUP93 PE=1 SV=2	0.00116502	0.00156571	0.00114141	0.00119599	0.000944574	0.00100888	0.219515	-0.147812	0.278648	-0.177353	0.109962	0.45043	0.355408	0.305267	3958	5821	9779	4664
SNX3	O60493	CLHMFLQDEIIDK	1xCarbamidomethyl [C1]; 1xTMTpro [N-Term]; 1xTMTpro [K13(100)]	Sorting nexin-3 OS=Homo sapiens (Human) OX=9606 GN=SNX3 PE=1 SV=3	0.0129705	0.0144974	0.0100826	0.00857245	0.0123145	0.00946054	0.235912	0.0513654	0.211921	-0.311997	0.54609	0.0235153	0.403876	0.324494	3502	6278	9780	4666
COPB2	P35606	DMGSCEIYPQTIQHNPNGR	1xCarbamidomethyl [C5]; 1xDeamidated [N/Q]; 1xTMTpro [N-Term]	Coatomer subunit beta' OS=Homo sapiens (Human) OX=9606 GN=COPB2 PE=1 SV=2	0.0034178	0.00345055	0.00338589	0.00322808	0.00274844	0.00301302	0.090792	-0.000117314	0.0136408	-0.0136526	0.0825116	0.314575	0.181978	0.193022	7789	1991	9780	4666
GLOD4	Q9HC38	IAFSCPQK	1xCarbamidomethyl [C5]; 1xTMTpro [K8(100)]	Glyoxalase domain-containing protein 4 OS=Homo sapiens (Human) OX=9606 GN=GLOD4 PE=1 SV=1	0.0242075	0.0259768	0.0235773	0.0223362	0.0209843	0.0223449	0.0426267	-0.0224523	0.0793146	-0.0605081	0.138528	0.228596	0.137965	0.168363	8959	823	9782	4668
GSTK1	Q9Y2Q3	NQLKETTEAACR	1xCarbamidomethyl [C11]; 1xTMTpro [N-Term]; 1xTMTpro [K4(100)]	Glutathione S-transferase kappa 1 OS=Homo sapiens (Human) OX=9606 GN=GSTK1 PE=1 SV=3	0.0100974	0.0104131	0.00670363	0.00755429	0.00626356	0.00775121	0.249801	0.154586	0.19901	-0.436379	0.264024	0.534337	0.2269	0.341754	3136	6647	9783	4669
DCK	P27707	WCNVQSTQDEFEELTMSQK	1xCarbamidomethyl [C2]; 1xTMTpro [N-Term]; 1xOxidation [M16(100)]; 1xTMTpro [K19(100)]	Deoxycytidine kinase OS=Homo sapiens (Human) OX=9606 GN=DCK PE=1 SV=1	0.00230481	0.00220856	0.00191576	0.0020269	0.00178227	0.0017419	0.122339	0.104988	0.0434429	-0.161743	0.0803872	0.265941	0.298997	0.215108	6877	2910	9787	4670
PSME1	Q06323	VDVFREDLCTK	1xCarbamidomethyl [C9]; 1xTMTpro [K11(100)]; 1xTMTpro [N-Term]	Proteasome activator complex subunit 1 OS=Homo sapiens (Human) OX=9606 GN=PSME1 PE=1 SV=1	0.00160051	0.00176922	0.00173991	0.00167595	0.00108133	0.00144928	0.218823	-0.0897248	0.0548539	0.0307515	0.0232799	0.655457	0.23292	0.303885	3988	5800	9788	4671
DARS1	P14868	QMCICADFEK	2xCarbamidomethyl [C3; C5]; 1xTMTpro [N-Term]; 1xTMTpro [K10(100)]	Aspartate--tRNA ligase, cytoplasmic OS=Homo sapiens (Human) OX=9606 GN=DARS1 PE=1 SV=2	0.00432543	0.00449393	0.00299277	0.00363072	0.00283313	0.00300009	0.239086	0.13561	0.190742	-0.395753	0.11698	0.474836	0.392229	0.328015	3417	6374	9791	4672
LIG3	P49916	CTANDLK	1xCarbamidomethyl [C1]; 1xTMTpro [K7(100)]	DNA ligase 3 OS=Homo sapiens (Human) OX=9606 GN=LIG3 PE=1 SV=2	0.013104	0.0148819	0.0154808	0.0139448	0.0123568	0.0109752	0.140547	-0.144942	0.0386122	0.0955311	0.0552162	0.229637	0.400694	0.228516	6364	3430	9794	4673
CANX	P27824	CESAPGCGVWQRPVIDNPNYK	2xCarbamidomethyl [C1; C7]; 1xTMTpro [N-Term]; 1xTMTpro [K21(100)]	Calnexin OS=Homo sapiens (Human) OX=9606 GN=CANX PE=1 SV=2	0.00262463	0.0044264	0.00262941	0.00262173	0.00234033	0.00226329	0.304523	-0.297997	0.456024	-0.29537	0.299592	0.463398	0.511688	0.424893	1829	7969	9798	4674
RAC3	P60763	AVLCPPPVK	1xCarbamidomethyl [C4]; 1xTMTpro [N-Term]; 1xTMTpro [K9(100)]	Ras-related C3 botulinum toxin substrate 3 OS=Homo sapiens (Human) OX=9606 GN=RAC3 PE=1 SV=1_x000D_ Ras-related C3 botulinum toxin substrate 1 OS=Homo sapiens (Human) OX=9606 GN=RAC1 PE=1 SV=1	0.585209	0.695831	0.49364	0.52843	0.481378	0.44746	0.204308	-0.0155721	0.234212	-0.261065	0.162812	0.297356	0.402767	0.287645	4424	5377	9801	4675
ELOC	Q15369	VCMYFTYK	1xCarbamidomethyl [C2]; 1xTMTpro [N-Term]; 1xTMTpro [K8(100)]	Elongin-C OS=Homo sapiens (Human) OX=9606 GN=ELOC PE=1 SV=1	0.171013	0.147811	0.131594	0.131239	0.123121	0.124263	0.166318	0.187801	-0.0225443	-0.190209	0.194103	0.286223	0.272909	0.251078	5542	4260	9802	4676
KIF4A	O95239	QKSDCGVDCCCDPTK	4xCarbamidomethyl [C5; C9; C10; C11]; 1xTMTpro [K2(100)]; 1xTMTpro [N-Term]	Chromosome-associated kinesin KIF4A OS=Homo sapiens (Human) OX=9606 GN=KIF4A PE=1 SV=3	0.00123951	0.00154148	0.00159171	0.00232577	0.00139107	0.00194591	0.250039	-0.233789	0.080755	0.127013	-0.674146	0.0673639	-0.41688	-0.34122	3151	6653	9804	4677
STIP1	P31948	DCEECIQLEPTFIK	2xCarbamidomethyl [C2; C5]; 1xTMTpro [N-Term]; 1xTMTpro [K14(100)]	Stress-induced-phosphoprotein 1 OS=Homo sapiens (Human) OX=9606 GN=STIP1 PE=1 SV=1	0.00297642	0.00323404	0.0020862	0.00250494	0.00204744	0.00206131	0.244064	0.10601	0.22577	-0.406692	0.14279	0.433747	0.424005	0.333514	3301	6503	9804	4677
PIK3R4	Q99570	NGSLPDCPPPEDPAIAQLLK	1xCarbamidomethyl [C7]; 1xTMTpro [K20(100)]	Phosphoinositide 3-kinase regulatory subunit 4 OS=Homo sapiens (Human) OX=9606 GN=PIK3R4 PE=1 SV=3	0.0839713	0.0879587	0.081675	0.0812696	0.0642572	0.07323	0.129351	-0.00965189	0.0572774	-0.0496548	0.0568332	0.395691	0.207114	0.219879	6689	3115	9804	4677
EWSR1	Q01844	AGDWQCPNPGCGNQNFAWR	2xCarbamidomethyl [C6; C11]; 1xTMTpro [N-Term]	RNA-binding protein EWS OS=Homo sapiens (Human) OX=9606 GN=EWSR1 PE=1 SV=1	0.00903083	0.0118323	0.00748486	0.00832069	0.00781771	0.00624053	0.25767	-0.0653528	0.324446	-0.336236	0.183508	0.273465	0.598543	0.351838	2943	6863	9806	4680
PRKAR1A	P10644	SLRECELYVQK	1xCarbamidomethyl [C5]; 1xTMTpro [N-Term]; 1xTMTpro [K11(100)]	cAMP-dependent protein kinase type I-alpha regulatory subunit OS=Homo sapiens (Human) OX=9606 GN=PRKAR1A PE=1 SV=1	0.170603	0.187855	0.127342	0.10759	0.156605	0.1264	0.242763	0.0752438	0.214221	-0.346695	0.589851	0.048271	0.357399	0.33184	3338	6470	9808	4681
CTSS	P25774	GNHCGIASFPSYPEI	1xCarbamidomethyl [C4]; 1xTMTpro [N-Term]	Cathepsin S OS=Homo sapiens (Human) OX=9606 GN=CTSS PE=1 SV=3	0.0169977	0.0183884	0.0171799	0.0171187	0.0138391	0.0144296	0.126886	-0.0438244	0.0696248	-0.0284453	0.0335934	0.340421	0.280135	0.21805	6759	3049	9808	4681
UPF1	Q92900	DLPIHACSYCGIHDPACVVYCNTSK	4xCarbamidomethyl [C7; C10; C17; C21]; 1xTMTpro [K25(100)]	Regulator of nonsense transcripts 1 OS=Homo sapiens (Human) OX=9606 GN=UPF1 PE=1 SV=2	0.000723287	0.00121558	0.000691508	0.000790162	0.000609434	0.000551895	0.315692	-0.277665	0.471339	-0.342489	0.150086	0.524765	0.667841	0.447564	1570	8238	9808	4681
TBCC	Q15814	KAEGDLGPSWVCGFSNLESQVLEK	1xCarbamidomethyl [C12]; 1xTMTpro [N-Term]; 2xTMTpro [K1(100); K24(100)]	Tubulin-specific chaperone C OS=Homo sapiens (Human) OX=9606 GN=TBCC PE=1 SV=2	0.0325265	0.0310818	0.034347	0.0297022	0.0303918	0.0262212	0.0781421	-0.00554465	-0.07109	0.0730214	0.136592	0.103481	0.316428	0.1855	8148	1663	9811	4684
ISG20L2	Q9H9L3	CSIVNYNGDVLYDEYILPPCHIVDYR	2xCarbamidomethyl [C1; C20]; 1xTMTpro [N-Term]	Interferon-stimulated 20 kDa exonuclease-like 2 OS=Homo sapiens (Human) OX=9606 GN=ISG20L2 PE=1 SV=1	0.00236572	0.00339939	0.00222695	0.00195982	0.00214455	0.00216137	0.258114	-0.171324	0.351671	-0.258538	0.442886	0.312933	0.301662	0.352494	2931	6880	9811	4684
NIPSNAP2	O75323	ICQEVLPK	1xCarbamidomethyl [C2]; 1xTMTpro [N-Term]; 1xTMTpro [K8(100)]	Protein NipSnap homolog 2 OS=Homo sapiens (Human) OX=9606 GN=NIPSNAP2 PE=1 SV=1	0.0673213	0.0845796	0.0797774	0.072852	0.0622801	0.0622422	0.149909	-0.198026	0.131222	0.0468914	0.0841188	0.310316	0.311194	0.23521	6113	3699	9812	4686
PPIG	Q13427	CLCTGEK	2xCarbamidomethyl [C1; C3]; 1xTMTpro [N-Term]; 1xTMTpro [K7(100)]	Peptidyl-prolyl cis-trans isomerase G OS=Homo sapiens (Human) OX=9606 GN=PPIG PE=1 SV=2	0.0106334	0.0116166	0.00889555	0.0077478	0.00943715	0.00903335	0.169479	0.034542	0.162123	-0.22291	0.422206	0.137643	0.200733	0.253527	5463	4351	9814	4687
HSPA9	P38646	AKCELSSSVQTDINLPYLTMDSSGPK	1xCarbamidomethyl [C3]; 1xTMTpro [N-Term]; 1xOxidation [M20(100)]; 2xTMTpro [K2(100); K26(100)]	Stress-70 protein, mitochondrial OS=Homo sapiens (Human) OX=9606 GN=HSPA9 PE=1 SV=2	0.00217037	0.00239962	0.00166053	0.00189596	0.00151419	0.00167143	0.216873	0.0635497	0.208416	-0.322744	0.13146	0.455843	0.31331	0.300204	4069	5746	9815	4688
VDAC3	Q9Y277	SCSGVEFSTSGHAYTDTGK	1xCarbamidomethyl [C2(100)]; 1xTMTpro [N-Term]; 1xTMTpro [K19(100)]	Voltage-dependent anion-selective channel protein 3 OS=Homo sapiens (Human) OX=9606 GN=VDAC3 PE=1 SV=1	0.0186416	0.0174899	0.0149759	0.0135899	0.0162969	0.013689	0.149927	0.129959	0.0379511	-0.185929	0.326035	0.0639741	0.315549	0.235186	6114	3702	9816	4689
PSMD9	O00233	GIGMNEPLVDCEGYPRSDVDLYQVR	1xCarbamidomethyl [C11]; 1xTMTpro [N-Term]; 1xOxidation [M4(100)]	26S proteasome non-ATPase regulatory subunit 9 OS=Homo sapiens (Human) OX=9606 GN=PSMD9 PE=1 SV=3	0.00289358	0.00278261	0.00249395	0.00255737	0.00207942	0.00243267	0.122455	0.0874546	0.0310422	-0.126965	0.0907375	0.389219	0.162859	0.214272	6906	2914	9820	4690
ALDOA	P04075	RCQYVTEK	1xCarbamidomethyl [C2]; 1xTMTpro [K8(100)]; 1xTMTpro [N-Term]	Fructose-bisphosphate aldolase A OS=Homo sapiens (Human) OX=9606 GN=ALDOA PE=1 SV=2_x000D_ Fructose-bisphosphate aldolase C OS=Homo sapiens (Human) OX=9606 GN=ALDOC PE=1 SV=2	0.00169553	0.00208498	0.00158256	0.0016394	0.00144545	0.00138947	0.181797	-0.076358	0.221936	-0.175837	0.124927	0.30658	0.363564	0.265024	5091	4729	9820	4690
PSMC3	P17980	CTDDFNGAQCK	2xCarbamidomethyl [C1; C10]; 1xTMTpro [K11(100)]; 1xTMTpro [N-Term]	26S proteasome regulatory subunit 6A OS=Homo sapiens (Human) OX=9606 GN=PSMC3 PE=1 SV=3	0.00641712	0.00784775	0.00579462	0.00601789	0.00509249	0.00551513	0.191591	-0.0593236	0.231028	-0.206537	0.151993	0.392879	0.277854	0.274242	4822	4998	9820	4690
LDHB	P07195	ITVVGVGQVGMACAISILGK	1xCarbamidomethyl [C13]; 1xDeamidated [Q8]; 1xTMTpro [N-Term]; 1xTMTpro [K20(100)]	L-lactate dehydrogenase B chain OS=Homo sapiens (Human) OX=9606 GN=LDHB PE=1 SV=2	3.95442e-05	7.95206e-05	6.95845e-05	4.01428e-05	5.96697e-05	4.01945e-05	0.318772	-0.669205	0.338656	0.146093	0.647532	0.0756741	0.645675	0.456294	1498	8323	9821	4693
PRPF19	Q9UMS4	VTDETSGCSLTCAQFHPDGLIFGTGTMDSQIK	2xCarbamidomethyl [C8(100); C12(100)]; 1xTMTpro [N-Term]; 1xOxidation [M27(100)]; 1xTMTpro [K32(100)]	Pre-mRNA-processing factor 19 OS=Homo sapiens (Human) OX=9606 GN=PRPF19 PE=1 SV=1	0.00176598	0.00194914	0.00130674	0.00146002	0.00122221	0.00137104	0.227277	0.0772102	0.219577	-0.357286	0.197276	0.45377	0.287986	0.313011	3780	6042	9822	4694
ZZEF1	O43149	FLPTGISSKESCEKLETADETSHLQPLNK	1xCarbamidomethyl [C12]; 1xDeamidated [Q25]; 1xTMTpro [N-Term]; 3xTMTpro [K9(100); K14(100); K29(100)]	Zinc finger ZZ-type and EF-hand domain-containing protein 1 OS=Homo sapiens (Human) OX=9606 GN=ZZEF1 PE=1 SV=6	0.0565206	0.0671138	0.048991	0.055287	0.0464606	0.0401737	0.211375	-0.0258333	0.221998	-0.232093	0.0576697	0.308602	0.518359	0.294877	4232	5591	9823	4695
PPP1R3G	B7ZBB8	VQCSTASGAEVKGSGR	1xCarbamidomethyl [C3]; 1xTMTpro [K12(100)]	Protein phosphatase 1 regulatory subunit 3G OS=Homo sapiens (Human) OX=9606 GN=PPP1R3G PE=1 SV=1	0.700998	0.876051	0.748231	0.709184	0.506336	0.713614	0.204538	-0.144959	0.176645	-0.0508868	0.128211	0.614276	0.119227	0.287238	4439	5385	9824	4696
GGCT	O75223	VATQEGKEITCR	1xCarbamidomethyl [C11]; 1xTMTpro [N-Term]; 1xTMTpro [K7(100)]	Gamma-glutamylcyclotransferase OS=Homo sapiens (Human) OX=9606 GN=GGCT PE=1 SV=1	0.0103228	0.0125918	0.0100843	0.0120351	0.00567893	0.00776072	0.313921	-0.0916201	0.195029	-0.125346	-0.129792	0.95377	0.503197	0.442392	1627	8197	9824	4696
ILKAP	Q9H0C8	CLLDTFKHTDEEFLK	1xCarbamidomethyl [C1]; 2xTMTpro [K7(100); K15(100)]	Integrin-linked kinase-associated serine/threonine phosphatase 2C OS=Homo sapiens (Human) OX=9606 GN=ILKAP PE=1 SV=1	0.00701841	0.00865796	0.00665361	0.00744567	0.00548409	0.00540897	0.217149	-0.0848035	0.218079	-0.16181	-0.000453967	0.440697	0.460594	0.300279	4067	5760	9827	4698
ARL1	P40616	CYYSNTDAVIYVVDSCDRDR	2xCarbamidomethyl [C1; C16]; 1xDeamidated [N5]; 1xTMTpro [N-Term]	ADP-ribosylation factor-like protein 1 OS=Homo sapiens (Human) OX=9606 GN=ARL1 PE=1 SV=1	0.760338	0.863356	0.594676	0.632143	0.593643	0.578643	0.216541	0.0401751	0.22349	-0.314362	0.226215	0.31687	0.353793	0.298959	4095	5733	9828	4699
HNRNPL	P14866	QPAIMPGQSYGLEDGSCSYK	1xCarbamidomethyl [C17(100)]; 1xTMTpro [N-Term]; 1xOxidation [M5(100)]; 1xTMTpro [K20(100)]	Heterogeneous nuclear ribonucleoprotein L OS=Homo sapiens (Human) OX=9606 GN=HNRNPL PE=1 SV=2	0.00423066	0.00455138	0.00337507	0.00307887	0.00397429	0.00296816	0.208205	0.0621168	0.167538	-0.263848	0.396364	0.0280707	0.449197	0.29121	4337	5494	9831	4700
RAP1B	P61224	VKDTDDVPMILVGNKCDLEDER	1xCarbamidomethyl [C16]; TMTpro [K]; 1xTMTpro [N-Term]	Ras-related protein Rap-1b OS=Homo sapiens (Human) OX=9606 GN=RAP1B PE=1 SV=1	0.00412106	0.00555877	0.00385534	0.00395144	0.0036024	0.00333101	0.23149	-0.130664	0.301088	-0.226821	0.1913	0.324721	0.437718	0.317913	3672	6161	9833	4701
THOC3	Q96J01	CIATVNTK	1xCarbamidomethyl [C1]; 1xTMTpro [K8(100)]	THO complex subunit 3 OS=Homo sapiens (Human) OX=9606 GN=THOC3 PE=1 SV=1	0.0105147	0.0122276	0.0108721	0.0103493	0.00939372	0.00965174	0.0961541	-0.0917058	0.126025	-0.0434898	0.114592	0.254351	0.215259	0.194734	7706	2127	9833	4701
SSRP1	Q08945	ADVIQATGDAICIFR	1xCarbamidomethyl [C12]; 1xTMTpro [N-Term]	FACT complex subunit SSRP1 OS=Homo sapiens (Human) OX=9606 GN=SSRP1 PE=1 SV=1	0.017018	0.0184828	0.0153845	0.0160802	0.013674	0.0142631	0.120691	0.00477285	0.123902	-0.140812	0.0770005	0.310846	0.25	0.212615	6966	2869	9835	4703
ZNF512	Q96ME7	IQCPNQGCEAVYSSVSGLK	2xCarbamidomethyl [C3; C8]; 1xTMTpro [K19(100)]	Zinc finger protein 512 OS=Homo sapiens (Human) OX=9606 GN=ZNF512 PE=1 SV=2	0.0278601	0.0410676	0.0269801	0.0304258	0.0211684	0.0233216	0.273822	-0.198482	0.361314	-0.244792	0.0713876	0.594774	0.45502	0.373727	2570	7267	9837	4704
AP1M2	Q9Y6Q5	SVELEDVKFHQCVR	1xCarbamidomethyl [C12]; 1xTMTpro [K8(100)]	AP-1 complex subunit mu-2 OS=Homo sapiens (Human) OX=9606 GN=AP1M2 PE=1 SV=4_x000D_ AP-1 complex subunit mu-1 OS=Homo sapiens (Human) OX=9606 GN=AP1M1 PE=1 SV=3	0.0989794	0.129501	0.101261	0.107079	0.0650144	0.0936458	0.252213	-0.151172	0.236589	-0.118291	0.0376968	0.757542	0.231086	0.342108	3126	6711	9837	4704
LRRC47	Q8N1G4	TLDLSNNQLSEIPAELADCPK	1xCarbamidomethyl [C19]; 1xTMTpro [K21(100)]; 1xTMTpro [N-Term]	Leucine-rich repeat-containing protein 47 OS=Homo sapiens (Human) OX=9606 GN=LRRC47 PE=1 SV=1	0.0100304	0.00920592	0.00875269	0.00874948	0.00797268	0.00791824	0.0789436	0.10448	-0.0192642	-0.0920986	0.0926285	0.22676	0.236647	0.185345	8156	1685	9841	4706
RO60	P10155	MTANSVLEPGNSEVSLVCEK	1xCarbamidomethyl [C18]; 1xTMTpro [N-Term]; 1xTMTpro [K20(100)]	60 kDa SS-A/Ro ribonucleoprotein OS=Homo sapiens (Human) OX=9606 GN=RO60 PE=1 SV=2	0.0259131	0.0256299	0.0211688	0.0211455	0.0223293	0.0187344	0.142816	0.0964571	0.0806001	-0.19529	0.196876	0.118287	0.371537	0.2289	6346	3496	9842	4707
PRKCSH	P14314	FSAMKYEQGTGCWQGPNR	1xCarbamidomethyl [C12]; 1xTMTpro [K5(100)]; 1xTMTpro [N-Term]	Glucosidase 2 subunit beta OS=Homo sapiens (Human) OX=9606 GN=PRKCSH PE=1 SV=2	0.00131577	0.00111339	0.00105111	0.00103233	0.00102648	0.000902834	0.150539	0.181668	-0.0592795	-0.142317	0.168338	0.176533	0.361705	0.235525	6109	3734	9843	4708
TLN1	Q9Y490	VQELGHGCAALVTK	1xCarbamidomethyl [C8]; 1xTMTpro [K14(100)]	Talin-1 OS=Homo sapiens (Human) OX=9606 GN=TLN1 PE=1 SV=3	0.00269578	0.00321309	0.00265525	0.00272816	0.00206426	0.00244687	0.168989	-0.0826396	0.170618	-0.104494	0.0654152	0.467717	0.222402	0.251845	5507	4336	9843	4708
ACIN1	Q9UKV3	DPSSGQEVATPPVPQLQVCEPK	1xCarbamidomethyl [C19]; 1xTMTpro [N-Term]; 1xTMTpro [K22(100)]	Apoptotic chromatin condensation inducer in the nucleus OS=Homo sapiens (Human) OX=9606 GN=ACIN1 PE=1 SV=2	0.00091442	0.000954454	0.000667228	0.00069876	0.000691388	0.000669434	0.218094	0.113279	0.175097	-0.341399	0.27478	0.290083	0.336636	0.300499	4062	5784	9846	4710
MTHFD2	P13995	ICNAVSPDKDVDGFHVINVGR	1xCarbamidomethyl [C2]; 1xDeamidated [N3]; 1xTMTpro [K9(100)]; 1xTMTpro [N-Term]	Bifunctional methylenetetrahydrofolate dehydrogenase/cyclohydrolase, mitochondrial OS=Homo sapiens (Human) OX=9606 GN=MTHFD2 PE=1 SV=2	0.0111749	0.0142715	0.0103077	0.0103812	0.00900776	0.00989433	0.208067	-0.0928807	0.25999	-0.209427	0.199174	0.403904	0.26847	0.290516	4356	5491	9847	4711
SHMT2	P34897	YYGGAEVVDEIELLCQR	1xCarbamidomethyl [C15]; 1xTMTpro [N-Term]	Serine hydroxymethyltransferase, mitochondrial OS=Homo sapiens (Human) OX=9606 GN=SHMT2 PE=1 SV=3	0.0277451	0.0308888	0.02767	0.0268148	0.0230691	0.025935	0.0875075	-0.0522306	0.102621	-0.0561411	0.101434	0.318504	0.149562	0.189833	7939	1911	9850	4712
GSDMD	P57764	CVNLSIKDILEPDAAEPDVQRGR	1xCarbamidomethyl [C1]; 1xTMTpro [N-Term]; 1xTMTpro [K7(100)]	Gasdermin-D OS=Homo sapiens (Human) OX=9606 GN=GSDMD PE=1 SV=1	0.00705458	0.00631276	0.00632935	0.00656913	0.00513911	0.00489186	0.176967	0.103641	-0.0566483	-0.0528611	-0.000783866	0.353401	0.424536	0.259051	5276	4574	9850	4712
POLR1C	O15160	CFSPGVIEVQEVQGKK	1xCarbamidomethyl [C1(100)]; 2xTMTpro [K15(100); K16(100)]	DNA-directed RNA polymerases I and III subunit RPAC1 OS=Homo sapiens (Human) OX=9606 GN=POLR1C PE=1 SV=1	0.0290561	0.0272354	0.0276449	0.0241876	0.0265165	0.0242029	0.0390682	0.0545059	-0.0388491	-0.0173216	0.210067	0.0774459	0.209153	0.165555	9106	746	9852	4714
GLRX3	O76003	ELEASEELDTICPKAPKLEER	1xCarbamidomethyl [C12]; 1xTMTpro [N-Term]; 1xTMTpro [K14(100)]	Glutaredoxin-3 OS=Homo sapiens (Human) OX=9606 GN=GLRX3 PE=1 SV=2	0.00255045	0.00334497	0.00237376	0.00245135	0.00206017	0.00221035	0.2199	-0.112031	0.279211	-0.215606	0.169208	0.420016	0.318506	0.302576	4021	5834	9855	4715
STT3A	P46977	ENDYYTPTGEFRVDREGSPVLLNCLMYK	1xCarbamidomethyl [C24]; 1xTMTpro [K28(100)]	Dolichyl-diphosphooligosaccharide--protein glycosyltransferase subunit STT3A OS=Homo sapiens (Human) OX=9606 GN=STT3A PE=1 SV=2	0.00548637	0.00891484	0.0055027	0.00623694	0.00464533	0.00423352	0.303501	-0.274166	0.426191	-0.269877	0.0891784	0.514237	0.648159	0.417191	1917	7938	9855	4715
ATP1A1	P05023	NLEAVETLGSTSTICSDKTGTLTQNR	1xCarbamidomethyl [C15]; 1xTMTpro [K18(100)]	Sodium/potassium-transporting ATPase subunit alpha-1 OS=Homo sapiens (Human) OX=9606 GN=ATP1A1 PE=1 SV=1	0.00313489	0.00384831	0.00265412	0.00297025	0.00220225	0.00264919	0.227774	-0.035254	0.260556	-0.275437	0.113082	0.54469	0.27812	0.311964	3805	6052	9857	4717
THBD	P07204	CAAPSK	1xCarbamidomethyl [C1]; 1xTMTpro [K6(100)]	Thrombomodulin OS=Homo sapiens (Human) OX=9606 GN=THBD PE=1 SV=2	0.507793	0.567269	0.531666	0.47837	0.460086	0.487518	0.0550574	-0.0768506	0.082941	-0.0105705	0.162963	0.219186	0.135637	0.172595	8757	1103	9860	4718
NSUN2	Q08J23	CYLLVHQAK	1xCarbamidomethyl [C1]; 1xTMTpro [K9(100)]	RNA cytosine C(5)-methyltransferase NSUN2 OS=Homo sapiens (Human) OX=9606 GN=NSUN2 PE=1 SV=2	0.0313673	0.0336137	0.0310791	0.0283015	0.0304387	0.0258027	0.083926	-0.0297122	0.0700749	-0.0430317	0.178095	0.0730696	0.311452	0.187539	8043	1820	9863	4719
ILK	Q13418	FSFQCPGR	1xCarbamidomethyl [C5]; 1xTMTpro [N-Term]	Integrin-linked protein kinase OS=Homo sapiens (Human) OX=9606 GN=ILK PE=1 SV=2	0.0345318	0.036254	0.0317096	0.0258468	0.0332046	0.0289728	0.140853	0.0154017	0.0856155	-0.107606	0.402538	0.0411397	0.237823	0.227167	6413	3450	9863	4719
NCF2	P19878	VFVEDCATTDLESTRREV	1xTMTpro [N-Term]; 1xCarbamidomethyl [C6(100)]	Neutrophil cytosol factor 2 OS=Homo sapiens (Human) OX=9606 GN=NCF2 PE=1 SV=2	0.234064	0.359615	0.177171	0.22611	0.157978	0.17822	0.327127	-0.134586	0.484966	-0.536344	0.184465	0.701763	0.527827	0.471352	1367	8499	9866	4721
FTH1	P02794	NDPHLCDFIETHYLNEQVK	1xCarbamidomethyl [C6]; 1xTMTpro [K19(100)]	Ferritin heavy chain OS=Homo sapiens (Human) OX=9606 GN=FTH1 PE=1 SV=2	2.65118	3.15199	2.56298	2.37618	2.5441	2.22848	0.144026	-0.0729667	0.176662	-0.121779	0.23096	0.132449	0.323545	0.228985	6344	3527	9871	4722
SNRPD3	P62318	GKLIEAEDNMNCQMSNITVTYRDGR	1xCarbamidomethyl [C12]; 1xTMTpro [K2(100)]; 1xTMTpro [N-Term]	Small nuclear ribonucleoprotein Sm D3 OS=Homo sapiens (Human) OX=9606 GN=SNRPD3 PE=1 SV=1	0.00154788	0.00167558	0.00135231	0.00149109	0.00119164	0.00119427	0.164063	0.0212426	0.135608	-0.173626	0.0326789	0.356102	0.352917	0.247232	5682	4189	9871	4722
GDI1	P31150	NTNDANSCQIIIPQNQVNRK	1xCarbamidomethyl [C8]; 1xTMTpro [K20(100)]	Rab GDP dissociation inhibitor alpha OS=Homo sapiens (Human) OX=9606 GN=GDI1 PE=1 SV=2_x000D_ Rab GDP dissociation inhibitor beta OS=Homo sapiens (Human) OX=9606 GN=GDI2 PE=1 SV=2	0.00633636	0.00744425	0.00551228	0.00655727	0.00439309	0.00468874	0.240422	-0.0213805	0.211091	-0.222386	-0.0280596	0.549798	0.455835	0.325858	3467	6406	9873	4724
BCAT1	P54687	EMFGSGTACVVCPVSDILYKGETIHIPTMENGPK	2xCarbamidomethyl [C9; C12]; 1xDeamidated [N31]; 1xTMTpro [N-Term]; 2xTMTpro [K20(100); K34(100)]	Branched-chain-amino-acid aminotransferase, cytosolic OS=Homo sapiens (Human) OX=9606 GN=BCAT1 PE=1 SV=3	0.0324491	0.0395953	0.0247633	0.0292513	0.0241945	0.0232214	0.254606	0.00801877	0.29517	-0.381955	0.141658	0.41548	0.474706	0.343948	3085	6793	9878	4725
TLN2	Q9Y4G6	AVAAGNSCR	1xCarbamidomethyl [C8]; 1xTMTpro [N-Term]	Talin-2 OS=Homo sapiens (Human) OX=9606 GN=TLN2 PE=1 SV=4_x000D_ Talin-1 OS=Homo sapiens (Human) OX=9606 GN=TLN1 PE=1 SV=3	0.00526881	0.00577454	0.00436102	0.00469377	0.00389569	0.00433765	0.175583	0.037172	0.169401	-0.23564	0.129557	0.398424	0.24339	0.257124	5343	4535	9878	4725
ACBD5	Q5T8D3	QATEGPCK	1xCarbamidomethyl [C7]; 1xTMTpro [N-Term]; 1xTMTpro [K8(100)]	Acyl-CoA-binding domain-containing protein 5 OS=Homo sapiens (Human) OX=9606 GN=ACBD5 PE=1 SV=1	0.192229	0.174927	0.177434	0.202692	0.207175	0.201525	0.0434617	0.0826189	-0.0534545	-0.032927	-0.159078	-0.190643	-0.150748	-0.166823	9040	839	9879	4727
TPX2	Q9ULW0	GCTIVKPFNLSQGK	1xCarbamidomethyl [C2]; 1xTMTpro [N-Term]; 2xTMTpro [K6(100); K14(100)]	Targeting protein for Xklp2 OS=Homo sapiens (Human) OX=9606 GN=TPX2 PE=1 SV=2	0.0361598	0.0385456	0.0339334	0.0345388	0.029184	0.0315125	0.0956308	-0.00211812	0.0900597	-0.0937977	0.0682888	0.311327	0.200582	0.193399	7766	2113	9879	4727
UBE2V1	Q13404	ENMKLPQPPEGQCYSN	1xCarbamidomethyl [C13]; 1xTMTpro [N-Term]; 1xTMTpro [K4(100)]	Ubiquitin-conjugating enzyme E2 variant 1 OS=Homo sapiens (Human) OX=9606 GN=UBE2V1 PE=1 SV=2	0.00518778	0.00521027	0.00375712	0.00374634	0.0038349	0.00397604	0.211583	0.136822	0.143064	-0.328667	0.332813	0.299108	0.246965	0.292962	4286	5596	9882	4729
PAICS	P22234	VVVLMGSTSDLGHCEK	1xCarbamidomethyl [C14]; 1xTMTpro [N-Term]; 1xTMTpro [K16(100)]	Multifunctional protein ADE2 OS=Homo sapiens (Human) OX=9606 GN=PAICS PE=1 SV=3	0.00260524	0.00407641	0.00227336	0.00257917	0.00227383	0.00186074	0.309831	-0.196316	0.449566	-0.392906	0.210828	0.392609	0.681861	0.428433	1792	8091	9883	4730
USP4	Q13107	AEGGGCRERPDAETQK	1xAcetyl [N-Term]; 1xCarbamidomethyl [C6]; 1xTMTpro [K16(100)]	Ubiquitin carboxyl-terminal hydrolase 4 OS=Homo sapiens (Human) OX=9606 GN=USP4 PE=1 SV=3	0.00960078	0.00962549	0.0094363	0.0102155	0.0121468	0.0108276	0.116358	0.00701756	0.0107263	-0.0179117	-0.0965565	-0.346367	-0.18051	-0.207811	7153	2733	9886	4731
EIF3I	Q13347	IPCNDSK	1xCarbamidomethyl [C3]; 1xTMTpro [N-Term]; 1xTMTpro [K7(100)]	Eukaryotic translation initiation factor 3 subunit I OS=Homo sapiens (Human) OX=9606 GN=EIF3I PE=1 SV=1	0.00834641	0.00843372	0.00769296	0.00601988	0.00820611	0.00629359	0.187242	0.0329944	0.0480072	-0.0846235	0.438428	-0.00853714	0.374278	0.268056	5004	4883	9887	4732
NAPG	Q99747	EIENYPTCYK	1xCarbamidomethyl [C8]; 1xTMTpro [N-Term]; 1xTMTpro [K10(100)]	Gamma-soluble NSF attachment protein OS=Homo sapiens (Human) OX=9606 GN=NAPG PE=1 SV=1	0.00666877	0.00955098	0.00666322	0.00667916	0.00505753	0.00651362	0.250181	-0.193819	0.324409	-0.195021	0.191575	0.592807	0.227781	0.337388	3231	6657	9888	4733
DENR	O43583	VLYCGVCSLPTEYCEYMPDVAK	3xCarbamidomethyl [C4; C7; C14]; 1xTMTpro [N-Term]; 1xTMTpro [K22(100)]	Density-regulated protein OS=Homo sapiens (Human) OX=9606 GN=DENR PE=1 SV=2	0.0762429	0.0804005	0.0731377	0.0696048	0.070886	0.0642433	0.0463346	-0.00662278	0.0699789	-0.0666107	0.138038	0.111724	0.253679	0.167814	8989	902	9891	4734
CAT	P04040	LCENIAGHLK	1xCarbamidomethyl [C2]; 1xTMTpro [N-Term]; 1xTMTpro [K10(100)]	Catalase OS=Homo sapiens (Human) OX=9606 GN=CAT PE=1 SV=3	0.00857021	0.0087498	0.00736781	0.0070601	0.00703084	0.00724115	0.120129	0.0585661	0.0884843	-0.159529	0.221076	0.227069	0.184546	0.210897	7034	2857	9891	4734
ARPC1A	Q92747	STVLSLDWHPNNVLLAAGSCDFK	1xCarbamidomethyl [C20]; 1xDeamidated [N]; 1xTMTpro [K23(100)]	Actin-related protein 2/3 complex subunit 1A OS=Homo sapiens (Human) OX=9606 GN=ARPC1A PE=2 SV=2_x000D_ Actin-related protein 2/3 complex subunit 1B OS=Homo sapiens (Human) OX=9606 GN=ARPC1B PE=1 SV=3	0.058129	0.0639778	0.0446779	0.0502794	0.042749	0.0434595	0.212194	0.0643056	0.202618	-0.31539	0.144985	0.379064	0.35528	0.293109	4281	5611	9892	4736
PA2G4	Q9UQ80	GIAFPTSISVNNCVCHFSPLKSDQDYILK	2xCarbamidomethyl [C13; C15]; 1xTMTpro [N-Term]; 2xTMTpro [K21(100); K29(100)]	Proliferation-associated protein 2G4 OS=Homo sapiens (Human) OX=9606 GN=PA2G4 PE=1 SV=3	0.0103042	0.0120629	0.00719347	0.00837136	0.00674735	0.00799509	0.266969	0.0645158	0.29187	-0.453952	0.235178	0.546319	0.301526	0.361008	2774	7119	9893	4737
ACAP2	Q15057	FCFEVVSPTK	1xCarbamidomethyl [C2]; 1xTMTpro [K10(100)]	Arf-GAP with coiled-coil, ANK repeat and PH domain-containing protein 2 OS=Homo sapiens (Human) OX=9606 GN=ACAP2 PE=1 SV=3	0.00608197	0.00775124	0.00413549	0.00470246	0.0045722	0.00431946	0.297027	0.0220872	0.371975	-0.534393	0.349037	0.389563	0.471601	0.4034	2101	7793	9894	4738
PNN	Q9H307	MCPATQK	1xCarbamidomethyl [C2]; 1xOxidation [M1(100)]; 1xTMTpro [K7(100)]	Pinin OS=Homo sapiens (Human) OX=9606 GN=PNN PE=1 SV=5	0.0047055	0.00540154	0.00489455	0.00473831	0.00389871	0.00441148	0.114066	-0.0877332	0.11129	-0.030905	0.0777073	0.359086	0.180819	0.205871	7242	2653	9895	4739
PAFAH1B1	P43034	MVRPNQDGTLIASCSNDQTVR	1xCarbamidomethyl [C14]; 1xTMTpro [N-Term]; 1xOxidation [M1(100)]	Platelet-activating factor acetylhydrolase IB subunit alpha OS=Homo sapiens (Human) OX=9606 GN=PAFAH1B1 PE=1 SV=2	0.00280625	0.00370139	0.00383352	0.0031572	0.00268304	0.00271029	0.197833	-0.296722	0.102704	0.153307	0.126719	0.361496	0.346916	0.278377	4706	5190	9896	4740
PWWP2A	Q96N64	QVLCDK	1xCarbamidomethyl [C4]; 1xTMTpro [N-Term]; 1xTMTpro [K6(100)]	PWWP domain-containing protein 2A OS=Homo sapiens (Human) OX=9606 GN=PWWP2A PE=1 SV=2	0.259025	0.274263	0.191979	0.19397	0.202585	0.193985	0.216351	0.0995426	0.18201	-0.332602	0.317718	0.255023	0.317605	0.296782	4167	5729	9896	4740
UBE2V1	Q13404	ENMKLPQPPEGQCYSN	1xCarbamidomethyl [C13]; 1xTMTpro [N-Term]; 1xTMTpro [K4(100)]	Ubiquitin-conjugating enzyme E2 variant 1 OS=Homo sapiens (Human) OX=9606 GN=UBE2V1 PE=1 SV=2	0.00116949	0.00121747	0.00128797	0.00117194	0.00106545	0.00099903	0.0831424	-0.0668699	-0.00887025	0.0723424	0.063862	0.201292	0.294155	0.186436	8099	1799	9898	4742
PLOD3	O60568	LQLNYLGNYVPNGWTPEGGCGFCNQDRR	2xCarbamidomethyl [C20; C23]; 1xDeamidated [N12]; 1xTMTpro [N-Term]	Multifunctional procollagen lysine hydroxylase and glycosyltransferase LH3 OS=Homo sapiens (Human) OX=9606 GN=PLOD3 PE=1 SV=1	0.00909753	0.00803854	0.00607995	0.00733967	0.00512356	0.00621344	0.244307	0.233389	0.0548477	-0.348027	0.0763712	0.59494	0.316694	0.329335	3389	6510	9899	4743
HSP90AA1	P07900	HGLEVIYMIEPIDEYCVQQLKEFEGK	1xCarbamidomethyl [C16]; 1xOxidation [M8(100)]; 2xTMTpro [K21(100); K26(100)]	Heat shock protein HSP 90-alpha OS=Homo sapiens (Human) OX=9606 GN=HSP90AA1 PE=1 SV=5	3.037e-05	3.9878e-05	3.48036e-05	3.84012e-05	2.09063e-05	2.25573e-05	0.304349	-0.205417	0.18753	-0.00882766	-0.133089	0.744126	0.634469	0.415169	1941	7962	9903	4744
USP14	P54578	CTESEEEEVTKGKENQLQLSCFINQEVK	2xCarbamidomethyl [C1; C21]; 1xDeamidated [N/Q]; TMTpro [K]; 1xTMTpro [N-Term]	Ubiquitin carboxyl-terminal hydrolase 14 OS=Homo sapiens (Human) OX=9606 GN=USP14 PE=1 SV=3	0.000768482	0.00092977	0.000666536	0.000799152	0.00044334	0.000633897	0.278203	-0.0366651	0.238197	-0.241993	-0.019794	0.830263	0.314426	0.374965	2553	7352	9905	4745
CTSC	P53634	RGTDECAIESIAVAATPIPKL	1xCarbamidomethyl [C6]; 1xTMTpro [N-Term]; 1xTMTpro [K20(100)]	Dipeptidyl peptidase 1 OS=Homo sapiens (Human) OX=9606 GN=CTSC PE=1 SV=2	0.027289	0.0265598	0.0209544	0.0240608	0.0189868	0.0194098	0.188627	0.130183	0.0911041	-0.250883	0.0514539	0.393141	0.361354	0.26865	4978	4928	9906	4746
USP15	Q9Y4E8	STLVCPECAK	2xCarbamidomethyl [C5; C8]; 1xTMTpro [K10(100)]; 1xTMTpro [N-Term]	Ubiquitin carboxyl-terminal hydrolase 15 OS=Homo sapiens (Human) OX=9606 GN=USP15 PE=1 SV=3_x000D_ Ubiquitin carboxyl-terminal hydrolase 4 OS=Homo sapiens (Human) OX=9606 GN=USP4 PE=1 SV=3	0.0429037	0.0420786	0.0444305	0.0404244	0.0375653	0.0382031	0.0180548	-0.00784394	-0.0358593	0.0426046	0.0937188	0.199546	0.175255	0.156173	9569	337	9906	4746
RAVER1	Q8IY67	CLCVDRLPPGFNDVDALCR	3xCarbamidomethyl [C1; C3; C18]; 1xTMTpro [N-Term]	Ribonucleoprotein PTB-binding 1 OS=Homo sapiens (Human) OX=9606 GN=RAVER1 PE=1 SV=1	0.0211671	0.0231521	0.0177148	0.0191284	0.0163372	0.0168446	0.168236	0.0337293	0.163046	-0.223143	0.112383	0.339936	0.295814	0.249377	5596	4312	9908	4748
TFRC	P02786	LFGNMEGDCPSDWKTDSTCR	2xCarbamidomethyl [C9; C19]; 1xTMTpro [N-Term]; 1xTMTpro [K14(100)]	Transferrin receptor protein 1 OS=Homo sapiens (Human) OX=9606 GN=TFRC PE=1 SV=2	0.00373678	0.00750103	0.00434273	0.00401098	0.00377501	0.00337683	0.333659	-0.474915	0.530377	-0.258108	0.372756	0.460231	0.621041	0.484676	1257	8652	9909	4749
GRK3	P35626	GGFGEVYGCRK	1xCarbamidomethyl [C9]; 1xTMTpro [K11(100)]	Beta-adrenergic receptor kinase 2 OS=Homo sapiens (Human) OX=9606 GN=GRK3 PE=1 SV=2_x000D_ Beta-adrenergic receptor kinase 1 OS=Homo sapiens (Human) OX=9606 GN=GRK2 PE=1 SV=2	0.0114057	0.0122826	0.0114578	0.0109188	0.0101006	0.0104378	0.0307238	-0.0386498	0.0682117	-0.032067	0.101587	0.213966	0.166581	0.160711	9348	564	9912	4750
ITPA	Q9BY32	GCQDFGWDPCFQPDGYEQTYAEMPKAEK	2xCarbamidomethyl [C2; C10]; 1xTMTpro [N-Term]; TMTpro [K]	Inosine triphosphate pyrophosphatase OS=Homo sapiens (Human) OX=9606 GN=ITPA PE=1 SV=2	0.00254738	0.00281907	0.00209618	0.00260269	0.0015607	0.00179532	0.266508	0.0342927	0.180497	-0.246959	-0.0652862	0.672527	0.470479	0.35924	2810	7105	9915	4751
DNAJA2	O60884	VIEPGCVR	1xCarbamidomethyl [C6(100)]; 1xTMTpro [N-Term]	DnaJ homolog subfamily A member 2 OS=Homo sapiens (Human) OX=9606 GN=DNAJA2 PE=1 SV=1	0.0219837	0.0211574	0.0207863	0.0181884	0.0203631	0.0181461	0.0622833	0.0449644	-0.01031	-0.0358408	0.228452	0.065517	0.23181	0.17526	8645	1274	9919	4752
HSPA9	P38646	GAVVGIDLGTTNSCVAVMEGK	1xCarbamidomethyl [C14]; 1xDeamidated [N12]; 1xTMTpro [N-Term]; 1xOxidation [M18(100)]; 1xTMTpro [K21(100)]	Stress-70 protein, mitochondrial OS=Homo sapiens (Human) OX=9606 GN=HSPA9 PE=1 SV=2	0.000189217	0.000217325	0.000151574	0.000158724	0.000141307	0.000156514	0.211768	0.0244416	0.224252	-0.295583	0.229081	0.396768	0.249315	0.291722	4319	5600	9919	4752
TUBB6	Q9BUF5	ECEHCDCLQGFQLTHSLGGGTGSGMGTLLISK	3xCarbamidomethyl [C2; C5; C7]; 1xTMTpro [K32(100)]	Tubulin beta-6 chain OS=Homo sapiens (Human) OX=9606 GN=TUBB6 PE=1 SV=1	0.00378127	0.00484184	0.0032304	0.00324731	0.00326489	0.00299156	0.236947	-0.0634101	0.293276	-0.290567	0.283035	0.275247	0.401381	0.319888	3616	6303	9919	4752
NME1	P15531	VMLGETNPADSKPGTIRGDFCIQVGR	1xCarbamidomethyl [C21]; 1xTMTpro [N-Term]; 1xTMTpro [K12(100)]	Nucleoside diphosphate kinase A OS=Homo sapiens (Human) OX=9606 GN=NME1 PE=1 SV=1_x000D_ Nucleoside diphosphate kinase B OS=Homo sapiens (Human) OX=9606 GN=NME2 PE=1 SV=1	0.0657436	0.0645899	0.0477074	0.046466	0.0524327	0.0474677	0.205172	0.147677	0.122134	-0.314962	0.352999	0.178708	0.322227	0.284645	4519	5401	9920	4755
HSPA9	P38646	GAVVGIDLGTTNSCVAVMEGK	1xCarbamidomethyl [C14]; 1xTMTpro [N-Term]; 1xOxidation [M18(100)]; 1xTMTpro [K21(100)]	Stress-70 protein, mitochondrial OS=Homo sapiens (Human) OX=9606 GN=HSPA9 PE=1 SV=2	0.00343558	0.00388713	0.00307468	0.00322817	0.00277043	0.00286627	0.151152	-0.0126334	0.165519	-0.172751	0.102473	0.323079	0.274013	0.233188	6173	3748	9921	4756
RPF1	Q9H9Y2	IIPQCIAR	1xCarbamidomethyl [C5]; 1xTMTpro [N-Term]	Ribosome production factor 1 OS=Homo sapiens (Human) OX=9606 GN=RPF1 PE=1 SV=2	0.528168	0.494358	0.436408	0.400686	0.458438	0.402612	0.123478	0.119116	0.0236759	-0.156202	0.279407	0.0851525	0.272489	0.212349	6974	2948	9922	4757
CALR	P27797	LFPNSLDQTDMHGDSEYNIMFGPDICGPGTK	1xCarbamidomethyl [C26(100)]; 2xDeamidated [Q8(100); N18(100)]; 1xTMTpro [N-Term]; 1xOxidation [M20(100)]; 1xTMTpro [K31(100)]	Calreticulin OS=Homo sapiens (Human) OX=9606 GN=CALR PE=1 SV=1	0.000152184	0.000134165	9.94739e-05	0.000108508	0.000104294	9.65234e-05	0.237611	0.242838	0.061034	-0.370586	0.24517	0.302325	0.414025	0.320507	3598	6325	9923	4758
NAE1	Q13564	LWGDHGQEALESAHVCLINATATGTEILK	1xCarbamidomethyl [C16]; 1xDeamidated [N19]; 1xTMTpro [K29(100)]	NEDD8-activating enzyme E1 regulatory subunit OS=Homo sapiens (Human) OX=9606 GN=NAE1 PE=1 SV=1	0.00653939	0.00656737	0.00694092	0.00661227	0.00500135	0.00540065	0.165124	-0.0312448	-0.0250847	0.0547256	0.0152566	0.418084	0.307267	0.246869	5696	4227	9923	4758
EIF3D	O15371	YLEVSEPQDIECCGALEYYDK	2xCarbamidomethyl [C12; C13]; 1xTMTpro [K21(100)]; 1xTMTpro [N-Term]	Eukaryotic translation initiation factor 3 subunit D OS=Homo sapiens (Human) OX=9606 GN=EIF3D PE=1 SV=1	0.0113433	0.0157767	0.0085642	0.0101512	0.00833443	0.0085208	0.300572	-0.0684864	0.407475	-0.473933	0.228675	0.513168	0.481261	0.407701	2047	7877	9924	4760
HSPH1	Q92598	AGGIETIANEFSDRCTPSVISFGSK	1xCarbamidomethyl [C15]; 1xTMTpro [N-Term]; 1xTMTpro [K25(100)]	Heat shock protein 105 kDa OS=Homo sapiens (Human) OX=9606 GN=HSPH1 PE=1 SV=1	0.0623582	0.0774519	0.0495781	0.056256	0.0483935	0.04626	0.247976	-0.0177331	0.294989	-0.348609	0.166306	0.383498	0.448545	0.332783	3318	6607	9925	4761
IRGQ	Q8WZA9	SALIAALCDKDVETLEAPEGRPDSGVPSLR	1xCarbamidomethyl [C8]; 1xTMTpro [N-Term]; 1xTMTpro [K10(100)]	Immunity-related GTPase family Q protein OS=Homo sapiens (Human) OX=9606 GN=IRGQ PE=1 SV=1	0.0805794	0.0830983	0.0729443	0.068925	0.0714037	0.0680507	0.0789723	0.0308623	0.0752687	-0.112755	0.194522	0.143551	0.21294	0.183671	8238	1688	9926	4762
RRAGC	Q9HB90	DFGYGVEEEEEEAAAAGGGVGAGAGGGCGPGGADSSKPR	1xCarbamidomethyl [C28]; 1xTMTpro [N-Term]; 1xTMTpro [K37(100)]	Ras-related GTP-binding protein C OS=Homo sapiens (Human) OX=9606 GN=RRAGC PE=1 SV=1	0.0231729	0.0283726	0.0281358	0.0202554	0.0247561	0.0230652	0.149991	-0.196843	0.0952204	0.0831297	0.390973	0.101496	0.203559	0.232009	6221	3705	9926	4762
VARS1	P26640	MRGETTLWNPGCDHAGIATQVVVEK	1xCarbamidomethyl [C12]; 1xTMTpro [N-Term]; 1xTMTpro [K25(100)]	Valine--tRNA ligase OS=Homo sapiens (Human) OX=9606 GN=VARS1 PE=1 SV=4	0.00396653	0.00400981	0.00293398	0.00285521	0.00321424	0.0029153	0.202729	0.125218	0.140874	-0.309799	0.349063	0.178181	0.319018	0.282087	4594	5334	9928	4764
DNM1	Q05193	ENCLILAVSPANSDLANSDALK	1xCarbamidomethyl [C3]; 1xTMTpro [N-Term]; 1xTMTpro [K22(100)]	Dynamin-1 OS=Homo sapiens (Human) OX=9606 GN=DNM1 PE=1 SV=2	0.00639693	0.00718036	0.00524507	0.00562922	0.00529775	0.00471956	0.191889	0.0279677	0.194643	-0.258452	0.156479	0.244032	0.410762	0.270424	4919	5009	9928	4764
ETF1	P62495	YVLHCQGTEEEK	1xCarbamidomethyl [C5]; 1xTMTpro [N-Term]; 1xTMTpro [K12(100)]	Eukaryotic peptide chain release factor subunit 1 OS=Homo sapiens (Human) OX=9606 GN=ETF1 PE=1 SV=3	0.0215489	0.0225852	0.0159979	0.0159012	0.0177155	0.015614	0.211161	0.104442	0.172208	-0.325288	0.334038	0.178162	0.360331	0.290844	4348	5582	9930	4766
GNB1	P62873	QTFTGHESDINAICFFPNGNAFATGSDDATCR	2xCarbamidomethyl [C14(100); C31(100)]; 1xTMTpro [N-Term]	Guanine nucleotide-binding protein G(I)/G(S)/G(T) subunit beta-1 OS=Homo sapiens (Human) OX=9606 GN=GNB1 PE=1 SV=3	0.0462358	0.0530971	0.039774	0.0445163	0.0388295	0.0317593	0.207878	-0.00415017	0.195473	-0.221332	0.0588259	0.256006	0.54598	0.286937	4448	5482	9930	4766
GPN3	Q9UHW5	AICGLIDDYSMVR	1xCarbamidomethyl [C3]; 1xTMTpro [N-Term]; 1xOxidation [M11(100)]	GPN-loop GTPase 3 OS=Homo sapiens (Human) OX=9606 GN=GPN3 PE=1 SV=2	0.161716	0.160568	0.105261	0.119122	0.0878296	0.131184	0.266889	0.182349	0.17207	-0.437143	0.258674	0.698335	0.119519	0.358843	2815	7115	9930	4766
POLR1B	Q9H9Y6	KYNCTLCSR	2xCarbamidomethyl [C4; C7]; 1xTMTpro [K1(100)]; 1xTMTpro [N-Term]	DNA-directed RNA polymerase I subunit RPA2 OS=Homo sapiens (Human) OX=9606 GN=POLR1B PE=1 SV=2	0.0164566	0.015316	0.0152734	0.0185286	0.0162732	0.0201066	0.131131	0.0695554	-0.0340682	-0.0380887	-0.24064	-0.0533846	-0.35856	-0.217528	6776	3158	9934	4769
RACK1	P63244	LWNTLGVCK	1xCarbamidomethyl [C8]; 1xTMTpro [N-Term]; 1xTMTpro [K9(100)]	Receptor of activated protein C kinase 1 OS=Homo sapiens (Human) OX=9606 GN=RACK1 PE=1 SV=3	0.0262992	0.0211447	0.015555	0.0152994	0.0174075	0.0163491	0.270836	0.324655	0.00993098	-0.432984	0.456891	0.270653	0.361148	0.362897	2740	7197	9937	4770
AFTPH	Q6ULP2	SLDNKGDTDGEDQVCVSEISIVTNR	1xCarbamidomethyl [C15]; 1xTMTpro [N-Term]; 1xTMTpro [K5(100)]	Aftiphilin OS=Homo sapiens (Human) OX=9606 GN=AFTPH PE=1 SV=3	0.0113126	0.0160264	0.0109535	0.00839996	0.0134308	0.00789164	0.301437	-0.174171	0.328355	-0.220712	0.603642	-0.0734484	0.693701	0.407965	2042	7895	9937	4770
GLOD4	Q9HC38	ALLGYADNQCKLELQGVKGGVDHAAAFGR	1xCarbamidomethyl [C10]; 2xTMTpro [K11(100); K18(100)]	Glyoxalase domain-containing protein 4 OS=Homo sapiens (Human) OX=9606 GN=GLOD4 PE=1 SV=1	0.0764741	0.0980574	0.0750809	0.0850127	0.0528276	0.0631793	0.253936	-0.121685	0.236971	-0.148209	-0.0310233	0.655364	0.397203	0.340515	3171	6768	9939	4772
MRPL39	Q9NYK5	DCDPGEVNK	1xCarbamidomethyl [C2(100)]; 1xTMTpro [K9(100)]; 1xTMTpro [N-Term]	39S ribosomal protein L39, mitochondrial OS=Homo sapiens (Human) OX=9606 GN=MRPL39 PE=1 SV=3	0.016875	0.0160626	0.0144213	0.0181656	0.018311	0.0173429	0.0801004	0.0962186	0.0250292	-0.130473	-0.20254	-0.21404	-0.13567	-0.184083	8228	1718	9946	4773
TLN1	Q9Y490	ALDGAFTEENRAQCR	1xCarbamidomethyl [C14]; 1xTMTpro [N-Term]	Talin-1 OS=Homo sapiens (Human) OX=9606 GN=TLN1 PE=1 SV=3	0.00963226	0.0118065	0.00931364	0.00876107	0.00843831	0.00865162	0.17057	-0.0897919	0.203848	-0.138322	0.22656	0.280713	0.244696	0.250656	5560	4386	9946	4773
ZMYM3	Q14202	DSMSSQPSCTGLNYSYGVNAWK	1xCarbamidomethyl [C9]; 1xTMTpro [K22(100)]	Zinc finger MYM-type protein 3 OS=Homo sapiens (Human) OX=9606 GN=ZMYM3 PE=1 SV=2	0.019655	0.0199868	0.0193979	0.0192609	0.015425	0.0160377	0.142508	-0.00182838	0.0223276	-0.0208237	0.0310482	0.351448	0.295251	0.225916	6458	3490	9948	4775
PPIE	Q9UNP9	QKVIIADCGEYV	1xTMTpro [N-Term]; 1xCarbamidomethyl [C8(100)]; 1xTMTpro [K2(100)]	Peptidyl-prolyl cis-trans isomerase E OS=Homo sapiens (Human) OX=9606 GN=PPIE PE=1 SV=1	0.0313681	0.0301597	0.0207237	0.0263702	0.0189555	0.0203235	0.253954	0.194218	0.137543	-0.403797	0.0561703	0.532463	0.431933	0.340189	3179	6769	9948	4775
ESD	P10768	GCNIKGEDESWDFGTGAGFYVDATEDPWK	1xCarbamidomethyl [C2]; 1xTMTpro [N-Term]; 1xTMTpro [K5(100)]	S-formylglutathione hydrolase OS=Homo sapiens (Human) OX=9606 GN=ESD PE=1 SV=2	0.000501447	0.000695003	0.000588126	0.000556844	0.000453887	0.000463843	0.203038	-0.246449	0.224471	-0.0164215	0.0952745	0.390213	0.358911	0.281466	4609	5341	9950	4777
DCTPP1	Q9H773	KYTELPHGAISEDQAVGPADIPCDSTGQTST	1xCarbamidomethyl [C23]; 1xDeamidated [Q14]; 1xTMTpro [N-Term]; 1xTMTpro [K1(100)]	dCTP pyrophosphatase 1 OS=Homo sapiens (Human) OX=9606 GN=DCTPP1 PE=1 SV=1	0.0150663	0.0111969	0.00677661	0.00775206	0.00875643	0.00739602	0.330748	0.452081	0.0238591	-0.70061	0.506593	0.33083	0.574423	0.470615	1376	8574	9950	4777
PFKP	Q01813	KFTTDDSICVLGISK	1xCarbamidomethyl [C9]; 1xTMTpro [N-Term]; 2xTMTpro [K1(100); K15(100)]	ATP-dependent 6-phosphofructokinase, platelet type OS=Homo sapiens (Human) OX=9606 GN=PFKP PE=1 SV=2	0.0744671	0.0814828	0.0587747	0.0687244	0.0468888	0.0598195	0.229243	0.05715	0.187042	-0.284257	0.0586319	0.610211	0.258837	0.309227	3867	6091	9958	4779
ANAPC1	Q9H1A4	CICILQSSCINMHSIEGK	3xCarbamidomethyl [C1; C3; C9]; 1xTMTpro [K18(100)]	Anaphase-promoting complex subunit 1 OS=Homo sapiens (Human) OX=9606 GN=ANAPC1 PE=1 SV=1	0.0346435	0.0429063	0.0358983	0.0335628	0.0326625	0.0304542	0.150932	-0.126412	0.182191	-0.0750831	0.172134	0.211362	0.312356	0.231951	6222	3742	9964	4780
PGK1	P00558	SLLGKDVLFLKDCVGPEVEK	1xCarbamidomethyl [C13]; 1xTMTpro [N-Term]; TMTpro [K]	Phosphoglycerate kinase 1 OS=Homo sapiens (Human) OX=9606 GN=PGK1 PE=1 SV=3	0.00206794	0.00234502	0.00182005	0.00205672	0.00130543	0.00173343	0.234126	-0.00677509	0.174635	-0.190987	0.0146201	0.670445	0.261341	0.315469	3729	6238	9967	4781
COL1A1	P02452	MCHSDWK	1xCarbamidomethyl [C2]; 1xTMTpro [N-Term]; 1xOxidation [M1(100)]; 1xTMTpro [K7(100)]	Collagen alpha-1(I) chain OS=Homo sapiens (Human) OX=9606 GN=COL1A1 PE=1 SV=5	0.0349515	0.0323705	0.0291777	0.0382742	0.0337047	0.0391621	0.109236	0.119793	0.0091191	-0.140698	-0.250809	-0.0673854	-0.283895	-0.200696	7456	2512	9968	4782
LRPPRC	P42704	AILQENGCLSDSDMFSQAGLR	1xCarbamidomethyl [C8]; 1xTMTpro [N-Term]	Leucine-rich PPR motif-containing protein, mitochondrial OS=Homo sapiens (Human) OX=9606 GN=LRPPRC PE=1 SV=3	0.000489466	0.00058631	0.000538007	0.000527043	0.000424975	0.000428781	0.151414	-0.136204	0.124252	0.00021243	0.029493	0.340035	0.327172	0.232233	6211	3757	9968	4782
CENPF	P49454	KLTEDLSCQRQNAESAR	1xCarbamidomethyl [C8]; 1xTMTpro [N-Term]; 1xTMTpro [K1(100)]	Centromere protein F OS=Homo sapiens (Human) OX=9606 GN=CENPF PE=1 SV=3	0.0231997	0.0221131	0.0131134	0.0151949	0.0134045	0.0162064	0.289241	0.252453	0.183248	-0.570609	0.358065	0.538939	0.26509	0.387365	2359	7609	9968	4782
ZEB2	O60315	NEENFSCPLCSYTFAYR	2xCarbamidomethyl [C7; C10]; 1xTMTpro [N-Term]	Zinc finger E-box-binding homeobox 2 OS=Homo sapiens (Human) OX=9606 GN=ZEB2 PE=1 SV=1	0.0128319	0.0155708	0.0135347	0.0134711	0.0103563	0.0118353	0.161683	-0.123544	0.155568	-0.046608	0.053409	0.432772	0.240175	0.242119	5866	4103	9969	4785
GLG1	Q92896	CLIDLGK	1xCarbamidomethyl [C1(100)]; 1xTMTpro [K7(100)]	Golgi apparatus protein 1 OS=Homo sapiens (Human) OX=9606 GN=GLG1 PE=1 SV=2	0.00936954	0.00816669	0.00741831	0.00661506	0.00762246	0.00704214	0.151462	0.17171	-0.026516	-0.165177	0.330513	0.126011	0.240254	0.232259	6210	3759	9969	4785
CORO1A	P31146	RGLEVNKCEIAR	1xCarbamidomethyl [C8]; 1xTMTpro [N-Term]; 1xTMTpro [K7(100)]	Coronin-1A OS=Homo sapiens (Human) OX=9606 GN=CORO1A PE=1 SV=4	0.00330824	0.00510922	0.00279708	0.00368759	0.00214231	0.00252369	0.329101	-0.176272	0.450768	-0.418416	0.0196588	0.80317	0.566802	0.46321	1431	8539	9970	4787
CLIC4	Q9Y696	YLTNAYSRDEFTNTCPSDKEVEIAYSDVAK	1xCarbamidomethyl [C15]; 1xDeamidated [N13]; 1xTMTpro [K19(100)]	Chloride intracellular channel protein 4 OS=Homo sapiens (Human) OX=9606 GN=CLIC4 PE=1 SV=4	0.00459104	0.00418161	0.00377798	0.00428631	0.00330721	0.00260885	0.246657	0.134096	-0.00066624	-0.147111	-0.0350104	0.339112	0.68131	0.32847	3407	6565	9972	4788
PYCR2	Q96C36	MLLDSEQHPCQLK	1xCarbamidomethyl [C10]; 1xTMTpro [N-Term]; 1xOxidation [M1(100)]; 1xTMTpro [K13(100)]	Pyrroline-5-carboxylate reductase 2 OS=Homo sapiens (Human) OX=9606 GN=PYCR2 PE=1 SV=1	0.00392984	0.0049389	0.00257265	0.00258303	0.00355283	0.00250615	0.311426	0.0432418	0.372961	-0.56797	0.562163	0.102258	0.605758	0.423393	1839	8134	9973	4789
IPO5	O00410	HEDPCAK	1xCarbamidomethyl [C5]; 1xTMTpro [K7(100)]	Importin-5 OS=Homo sapiens (Human) OX=9606 GN=IPO5 PE=1 SV=4	0.00049719	0.00055273	0.000422045	0.000782903	0.000573169	0.000514501	0.241062	0.0190873	0.171866	-0.217311	-0.674124	-0.224252	-0.0684659	-0.32228	3556	6421	9977	4790
EEF1AKMT1	Q8WVE0	IACVSAPSVYQK	1xCarbamidomethyl [C3]; 1xTMTpro [K12(100)]	EEF1A lysine methyltransferase 1 OS=Homo sapiens (Human) OX=9606 GN=EEF1AKMT1 PE=1 SV=1	0.0766611	0.0993489	0.0863785	0.135274	0.084935	0.113582	0.240249	-0.190176	0.183834	-0.0179973	-0.62914	0.0423103	-0.376991	-0.321273	3578	6399	9977	4790
CTSB	P07858	ICEPGYSPTYKQDK	1xCarbamidomethyl [C2]; 1xTMTpro [N-Term]; TMTpro [K]	Cathepsin B OS=Homo sapiens (Human) OX=9606 GN=CTSB PE=1 SV=3	0.0241896	0.0279379	0.0230551	0.0241394	0.0201646	0.0201217	0.146323	-0.0510479	0.156788	-0.120353	0.0540504	0.313613	0.316682	0.228115	6380	3599	9979	4792
PSMD9	O00233	GIGMNEPLVDCEGYPRSDVDLYQVR	1xCarbamidomethyl [C11]; 1xTMTpro [N-Term]	26S proteasome non-ATPase regulatory subunit 9 OS=Homo sapiens (Human) OX=9606 GN=PSMD9 PE=1 SV=3	0.0194213	0.0193574	0.01844	0.0182295	0.0163572	0.0162136	0.0620241	0.0261122	0.0213628	-0.0486839	0.0652455	0.221595	0.234317	0.173719	8713	1268	9981	4793
PPIH	O43447	LPVVISQCGEM	1xCarbamidomethyl [C8]; 1xTMTpro [N-Term]; 1xOxidation [M11(100)]	Peptidyl-prolyl cis-trans isomerase H OS=Homo sapiens (Human) OX=9606 GN=PPIH PE=1 SV=1	0.0216185	0.022772	0.0194044	0.0191604	0.0179105	0.0187195	0.100483	0.0237902	0.0987816	-0.132096	0.150346	0.24767	0.183932	0.193983	7735	2248	9983	4794
NUP37	Q8NFH4	FCTSAADMK	1xCarbamidomethyl [C2]; 1xTMTpro [K9(100)]; 1xTMTpro [N-Term]	Nucleoporin Nup37 OS=Homo sapiens (Human) OX=9606 GN=NUP37 PE=1 SV=1	0.0312778	0.0394963	0.0327838	0.034171	0.0273091	0.024654	0.201819	-0.142265	0.194315	-0.0744201	0.0146335	0.338022	0.48558	0.279412	4672	5311	9983	4794
PSMD12	O00232	MVQQCCTYVEEITDLPIK	2xCarbamidomethyl [C5; C6]; 1xTMTpro [N-Term]; 1xTMTpro [K18(100)]	26S proteasome non-ATPase regulatory subunit 12 OS=Homo sapiens (Human) OX=9606 GN=PSMD12 PE=1 SV=3	0.00418517	0.00381663	0.00338047	0.00348945	0.00295053	0.00333759	0.14021	0.141531	0.00854575	-0.166529	0.120754	0.36278	0.184949	0.222827	6567	3417	9984	4796
NUP153	P49790	CLACESAKPGTK	2xCarbamidomethyl [C1; C4]; 1xTMTpro [N-Term]; 2xTMTpro [K8(100); K12(100)]	Nuclear pore complex protein Nup153 OS=Homo sapiens (Human) OX=9606 GN=NUP153 PE=1 SV=2	0.0668572	0.0767645	0.0670444	0.0709042	0.0488466	0.0554645	0.206052	-0.0708402	0.128515	-0.0668074	-0.0139474	0.523666	0.34036	0.28336	4557	5430	9987	4797
RPS12	P25398	RQAHLCVLASNCDEPMYVK	2xCarbamidomethyl [C6; C12]; 1xOxidation [M16(100)]; 1xTMTpro [K19(100)]	40S ribosomal protein S12 OS=Homo sapiens (Human) OX=9606 GN=RPS12 PE=1 SV=3	0.0163777	0.0168946	0.0153327	0.0191698	0.0168076	0.0198019	0.102236	0.0155863	0.0604231	-0.0795294	-0.242694	-0.0529664	-0.289497	-0.195052	7685	2303	9988	4798
SMC6	Q96SB8	ISEETNARAPECMALKADVVAK	1xCarbamidomethyl [C12]; 2xTMTpro [K16(100); K22(100)]	Structural maintenance of chromosomes protein 6 OS=Homo sapiens (Human) OX=9606 GN=SMC6 PE=1 SV=2	0.0151239	0.0199903	0.0111965	0.0131626	0.0113901	0.0109575	0.290455	-0.0295546	0.372917	-0.463333	0.229942	0.438599	0.494467	0.387669	2351	7639	9990	4799
WDR61	Q9GZS3	TCVHTFFDHQDQVWGVK	1xCarbamidomethyl [C2]; 1xTMTpro [K17(100)]	WD repeat-containing protein 61 OS=Homo sapiens (Human) OX=9606 GN=WDR61 PE=1 SV=1	0.0122609	0.0148295	0.0113671	0.0124284	0.00916062	0.0103843	0.200333	-0.0642333	0.210165	-0.173439	0.0446654	0.484786	0.303895	0.277782	4719	5272	9991	4800
NUP93	Q8N1F7	CDVTDNQSEVADKTEDYLWLK	1xCarbamidomethyl [C1]; 1xTMTpro [K21(100)]	Nuclear pore complex protein Nup93 OS=Homo sapiens (Human) OX=9606 GN=NUP93 PE=1 SV=2	0.00130194	0.00145426	0.00103055	0.00127977	0.00089548	0.00088432	0.248593	0.0446703	0.204283	-0.292583	-0.0198842	0.495266	0.513358	0.32958	3382	6617	9999	4801
STXBP3	O00186	LLASCCK	2xCarbamidomethyl [C5; C6]; 1xTMTpro [N-Term]; 1xTMTpro [K7(100)]	Syntaxin-binding protein 3 OS=Homo sapiens (Human) OX=9606 GN=STXBP3 PE=1 SV=2	0.0758274	0.0714954	0.0564128	0.0537709	0.059342	0.056616	0.187549	0.159056	0.0741868	-0.267642	0.336838	0.19461	0.262454	0.264634	5105	4896	10001	4802
PRKCA	P17252	QCVINVPSLCGMDHTEK	2xCarbamidomethyl [C2; C10]; 1xTMTpro [N-Term]; 1xTMTpro [K17(100)]	Protein kinase C alpha type OS=Homo sapiens (Human) OX=9606 GN=PRKCA PE=1 SV=4	0.0586294	0.100813	0.05364	0.0650162	0.0431431	0.0475915	0.3341	-0.276751	0.505231	-0.405067	0.127576	0.719245	0.577671	0.474831	1335	8666	10001	4802
EIF2S3	P41091	SFDVNKPGCEVDDLKGGVAGGSILK	1xCarbamidomethyl [C9]; 1xTMTpro [N-Term]; 3xTMTpro [K6(100); K15(100); K25(100)]	Eukaryotic translation initiation factor 2 subunit 3 OS=Homo sapiens (Human) OX=9606 GN=EIF2S3 PE=1 SV=3	0.0288384	0.029655	0.022282	0.0221771	0.0224096	0.0225419	0.190326	0.0990366	0.139322	-0.273074	0.279886	0.264839	0.256346	0.267023	5034	4967	10001	4802
ATP13A3	Q9H7F0	FLSPEENVCNEMLVK	1xCarbamidomethyl [C9]; 1xTMTpro [N-Term]; 1xTMTpro [K15(100)]	Probable cation-transporting ATPase 13A3 OS=Homo sapiens (Human) OX=9606 GN=ATP13A3 PE=1 SV=4	0.139665	0.151354	0.114715	0.102609	0.128813	0.108704	0.184297	0.0463921	0.162358	-0.237513	0.398422	0.0702958	0.315167	0.261295	5203	4798	10001	4802
NLN	Q9BYT8	MSELCIDFNK	1xCarbamidomethyl [C5]; 1xTMTpro [K10(100)]	Neurolysin, mitochondrial OS=Homo sapiens (Human) OX=9606 GN=NLN PE=1 SV=1	0.00462292	0.00416245	0.00403006	0.00399055	0.00359462	0.00369303	0.086047	0.113957	-0.0374139	-0.084047	0.0982587	0.249009	0.210042	0.18577	8132	1873	10005	4806
PTPRF	P10586	IQPLRVQRDEAIYECTATNSLGEINTSAK	1xCarbamidomethyl [C15]; 1xDeamidated [N19]; 1xTMTpro [N-Term]; 1xTMTpro [K29(100)]	Receptor-type tyrosine-protein phosphatase F OS=Homo sapiens (Human) OX=9606 GN=PTPRF PE=1 SV=2	0.00641961	0.00608895	0.00342908	0.00398564	0.00370269	0.00436625	0.303535	0.273082	0.19679	-0.631583	0.414591	0.52083	0.28301	0.406144	2066	7940	10006	4807
CUL1	Q13616	KCEQVLIEK	1xCarbamidomethyl [C2]; 1xTMTpro [N-Term]; 2xTMTpro [K1(100); K9(100)]	Cullin-1 OS=Homo sapiens (Human) OX=9606 GN=CUL1 PE=1 SV=2	0.0138001	0.0141756	0.00931107	0.00822367	0.0123953	0.0088879	0.272547	0.150981	0.189706	-0.416684	0.595849	0.00391484	0.483788	0.361184	2769	7238	10007	4808
ZFYVE16	Q7Z3T8	NEDLCLNDSNSRDENFK	1xCarbamidomethyl [C5]; 1xTMTpro [K17(100)]	Zinc finger FYVE domain-containing protein 16 OS=Homo sapiens (Human) OX=9606 GN=ZFYVE16 PE=1 SV=3	0.0274259	0.0275179	0.0347351	0.0353705	0.0368645	0.0331139	0.151108	-0.124269	-0.119434	0.216588	-0.242741	-0.302427	-0.14763	-0.230933	6260	3747	10007	4808
DLD	P09622	STDRVLGAHILGPGAGEMVNEAALALEYGASCEDIAR	1xCarbamidomethyl [C32]; 1xDeamidated [N20]; 1xTMTpro [N-Term]	Dihydrolipoyl dehydrogenase, mitochondrial OS=Homo sapiens (Human) OX=9606 GN=DLD PE=1 SV=2	0.000379207	0.000443362	0.000388062	0.000412104	0.000315598	0.000267244	0.22888	-0.0897386	0.135761	-0.0564394	-0.0302842	0.354639	0.594565	0.306307	3927	6083	10010	4810
PPIA	P62937	IIPGFMCQGGDFTRHNGTGGK	1xCarbamidomethyl [C7]; 1xDeamidated [N/Q]; 1xTMTpro [N-Term]; 1xTMTpro [K21(100)]	Peptidyl-prolyl cis-trans isomerase A OS=Homo sapiens (Human) OX=9606 GN=PPIA PE=1 SV=2	0.0299405	0.0314683	0.0220713	0.0252356	0.0211738	0.0218602	0.217284	0.105627	0.17743	-0.334297	0.141012	0.39419	0.348164	0.294455	4244	5766	10010	4810
ANLN	Q9NQW6	RCSDNTEVEVSNLENK	1xCarbamidomethyl [C2]; 1xTMTpro [N-Term]; 1xTMTpro [K16(100)]	Anillin OS=Homo sapiens (Human) OX=9606 GN=ANLN PE=1 SV=2	0.00613599	0.0051459	0.00539436	0.00547363	0.00428596	0.0044359	0.161845	0.142535	-0.111337	-0.0433085	0.0222627	0.375142	0.325534	0.240979	5901	4110	10011	4812
PLCG2	P16885	SIACPFVEVEICGAEYDNNK	2xCarbamidomethyl [C4; C12]; 1xTMTpro [K20(100)]; 1xTMTpro [N-Term]	1-phosphatidylinositol 4,5-bisphosphate phosphodiesterase gamma-2 OS=Homo sapiens (Human) OX=9606 GN=PLCG2 PE=1 SV=4	0.00223742	0.00211638	0.00248534	0.0023598	0.00276361	0.0027837	0.116541	-0.0270175	-0.107253	0.124592	-0.0498128	-0.277702	-0.288151	-0.205222	7275	2737	10012	4813
UTP4	Q969X6	ATEALCWAEGQR	1xCarbamidomethyl [C6]; 1xTMTpro [N-Term]	U3 small nucleolar RNA-associated protein 4 homolog OS=Homo sapiens (Human) OX=9606 GN=UTP4 PE=1 SV=1	0.0284878	0.0255447	0.0186677	0.02251	0.0187388	0.0171919	0.244219	0.233345	0.0760288	-0.376451	0.106432	0.370967	0.495271	0.324223	3508	6506	10014	4814
IRF8	Q02556	VVLCFGEEFPDMAPLRSK	1xCarbamidomethyl [C4]; 1xTMTpro [K18(100)]	Interferon regulatory factor 8 OS=Homo sapiens (Human) OX=9606 GN=IRF8 PE=1 SV=2	0.0256922	0.026647	0.0240637	0.0249	0.020024	0.0211855	0.12996	0.0126652	0.0653067	-0.0818044	0.0325179	0.346938	0.265587	0.215014	6880	3135	10015	4815
CCT8	P50990	LIAQACVSIFPDSGHFNVDNIRVCK	2xCarbamidomethyl [C6; C24]; 1xTMTpro [N-Term]; 1xTMTpro [K25(100)]	T-complex protein 1 subunit theta OS=Homo sapiens (Human) OX=9606 GN=CCT8 PE=1 SV=4	0.0191441	0.0214824	0.0144404	0.0182813	0.0116183	0.0140795	0.263429	0.0606766	0.226933	-0.346112	0.00585218	0.659824	0.382625	0.349434	2986	7031	10017	4816
CCT6A	P40227	RVEDAYILTCNVSLEYEK	1xCarbamidomethyl [C10(100)]; 1xTMTpro [N-Term]; 1xTMTpro [K18(100)]	T-complex protein 1 subunit zeta OS=Homo sapiens (Human) OX=9606 GN=CCT6A PE=1 SV=3	0.000865779	0.000746746	0.000638835	0.000603618	0.000671868	0.000600914	0.188407	0.206236	-0.0071449	-0.232318	0.314127	0.159584	0.320604	0.264772	5099	4919	10018	4817
CWC22	Q9HCG8	ELCNMILDCCAQQR	3xCarbamidomethyl [C3; C9; C10]; 1xTMTpro [N-Term]	Pre-mRNA-splicing factor CWC22 homolog OS=Homo sapiens (Human) OX=9606 GN=CWC22 PE=1 SV=3	0.100935	0.105967	0.0842906	0.0904089	0.0795197	0.0786968	0.151488	0.0564194	0.126599	-0.203566	0.102473	0.287625	0.302633	0.23091	6261	3760	10021	4818
STIP1	P31948	GNECFQK	1xCarbamidomethyl [C4]; 1xTMTpro [N-Term]	Stress-induced-phosphoprotein 1 OS=Homo sapiens (Human) OX=9606 GN=STIP1 PE=1 SV=1	0.000517378	0.00063966	0.000481884	0.000463978	0.000481659	0.000420538	0.188706	-0.078494	0.227593	-0.181028	0.235657	0.181702	0.377478	0.264946	5092	4930	10022	4819
SP3	Q02447	RVACTCPNCK	3xCarbamidomethyl [C4; C6; C9]; 1xTMTpro [K10(100)]	Transcription factor Sp3 OS=Homo sapiens (Human) OX=9606 GN=SP3 PE=1 SV=3	0.0054288	0.00914289	0.00516655	0.00405393	0.00473608	0.00589598	0.322161	-0.277326	0.474692	-0.348758	0.698637	0.474265	0.158227	0.44371	1617	8408	10025	4820
STXBP2	Q15833	LCSVEQDLAMGSDAEGEK	1xCarbamidomethyl [C2]; 1xTMTpro [N-Term]; 1xOxidation [M10(100)]	Syntaxin-binding protein 2 OS=Homo sapiens (Human) OX=9606 GN=STXBP2 PE=1 SV=2	0.00367021	0.00520523	0.00372765	0.00379637	0.00295437	0.00339253	0.241494	-0.194881	0.309219	-0.172477	0.146125	0.507892	0.308383	0.3208	3591	6435	10026	4821
LARS1	Q9P2J5	DGQPCMDHDRQTGEGVGPQEYTLLK	1xCarbamidomethyl [C5]; 1xDeamidated [Q19]; 1xOxidation [M6(100)]; 1xTMTpro [K25(100)]	Leucine--tRNA ligase, cytoplasmic OS=Homo sapiens (Human) OX=9606 GN=LARS1 PE=1 SV=2	0.00175654	0.0018143	0.00173826	0.0016211	0.00140317	0.00164053	0.0954986	-0.010767	0.0359073	-0.0258614	0.126532	0.33482	0.109345	0.190232	7915	2111	10026	4821
MAPK14	Q16539	TIWEVPERYQNLSPVGSGAYGSVCAAFDTK	1xCarbamidomethyl [C24]; 1xTMTpro [K30(100)]	Mitogen-activated protein kinase 14 OS=Homo sapiens (Human) OX=9606 GN=MAPK14 PE=1 SV=3	0.0223116	0.0236905	0.0241456	0.0225227	0.0166221	0.0204223	0.169265	-0.0676373	0.018872	0.0463284	0.0540541	0.492329	0.195287	0.247223	5684	4346	10030	4823
PPIA	P62937	ITIADCGQLE	1xCarbamidomethyl [C6]; 1xTMTpro [N-Term]	Peptidyl-prolyl cis-trans isomerase A OS=Homo sapiens (Human) OX=9606 GN=PPIA PE=1 SV=2	0.000263811	0.000299266	0.000276744	0.000265699	0.000236106	0.000239865	0.0792636	-0.0856137	0.0963084	-0.0165676	0.0753263	0.245684	0.222899	0.181303	8338	1695	10033	4824
HUWE1	Q7Z6Z7	ENRDQSAQCTASK	1xCarbamidomethyl [C9]; 1xTMTpro [N-Term]; 1xTMTpro [K13(100)]	E3 ubiquitin-protein ligase HUWE1 OS=Homo sapiens (Human) OX=9606 GN=HUWE1 PE=1 SV=3	0.00871205	0.00840577	0.00885744	0.00653562	0.0087594	0.00638305	0.200266	0.00890775	-0.0427235	0.0327864	0.40578	-0.0167283	0.439858	0.276303	4764	5271	10035	4825
BUD31	P41223	DTNFGTNCICRVPK	2xCarbamidomethyl [C8(100); C10(100)]; 1xTMTpro [K14(100)]	Protein BUD31 homolog OS=Homo sapiens (Human) OX=9606 GN=BUD31 PE=1 SV=2	0.0960007	0.0975644	0.0779267	0.0783186	0.0718956	0.0809909	0.154753	0.0851709	0.108481	-0.215757	0.208519	0.33197	0.160114	0.233535	6163	3873	10036	4826
ANKRD11	Q6UB99	ECAPTPAPVTR	1xCarbamidomethyl [C2]; 1xTMTpro [N-Term]	Ankyrin repeat domain-containing protein 11 OS=Homo sapiens (Human) OX=9606 GN=ANKRD11 PE=1 SV=3	0.45455	0.408251	0.491292	0.531261	0.485925	0.53048	0.0977659	0.0101468	-0.144835	0.122287	-0.235129	-0.106441	-0.233005	-0.191525	7857	2180	10037	4827
CDKN2AIP	Q9NXV6	ASAQQENSSTCIGSAIK	1xTMTpro [N-Term]; 1xCarbamidomethyl [C11(100)]; 1xTMTpro [K17(100)]	CDKN2A-interacting protein OS=Homo sapiens (Human) OX=9606 GN=CDKN2AIP PE=1 SV=3	0.0217096	0.0205427	0.0180851	0.0165856	0.0191678	0.0165004	0.125531	0.110244	0.0305328	-0.153286	0.278158	0.0694028	0.285592	0.211051	7028	3009	10037	4827
NUMA1	Q14980	AADALEEQQRCISELK	1xCarbamidomethyl [C11(100)]; 1xTMTpro [K16(100)]	Nuclear mitotic apparatus protein 1 OS=Homo sapiens (Human) OX=9606 GN=NUMA1 PE=1 SV=2	0.000920011	0.00101901	0.000935182	0.00089534	0.000691936	0.000874222	0.154507	-0.0584742	0.0889652	-0.0348787	0.0976902	0.469487	0.132126	0.233101	6175	3865	10040	4829
DCXR	Q7Z4W1	AVTNHSVYCSTK	1xCarbamidomethyl [C9]; 1xTMTpro [N-Term]; 1xTMTpro [K12(100)]	L-xylulose reductase OS=Homo sapiens (Human) OX=9606 GN=DCXR PE=1 SV=2	0.0223223	0.0200894	0.0161827	0.0136607	0.0182316	0.0165353	0.209904	0.192685	0.0406353	-0.271348	0.515769	0.0993624	0.240249	0.285127	4501	5541	10042	4830
DYNLL1	P63167	NADMSEEMQQDSVECATQALEKYNIEK	1xCarbamidomethyl [C15]; 2xTMTpro [K22(100); K27(100)]	Dynein light chain 1, cytoplasmic OS=Homo sapiens (Human) OX=9606 GN=DYNLL1 PE=1 SV=1	0.295116	0.348668	0.204563	0.26595	0.188461	0.207563	0.283646	0.0615894	0.302163	-0.467147	0.0885344	0.585425	0.446145	0.373368	2577	7469	10046	4831
FAH	P16930	FLLDGDEVIITGYCQGDGYRIGFGQCAGK	2xCarbamidomethyl [C14(100); C26(100)]; 1xTMTpro [K29(100)]	Fumarylacetoacetase OS=Homo sapiens (Human) OX=9606 GN=FAH PE=1 SV=2	0.0054205	0.00660158	0.00444184	0.00518277	0.00446209	0.00363827	0.246222	-0.0178473	0.266537	-0.305116	0.0825489	0.298552	0.593021	0.324707	3495	6552	10047	4832
HSPA4	P34932	SVMDATQIAGLNCLR	1xCarbamidomethyl [C13]; 1xTMTpro [N-Term]	Heat shock 70 kDa protein 4 OS=Homo sapiens (Human) OX=9606 GN=HSPA4 PE=1 SV=4	0.0102007	0.0108733	0.00835641	0.00807745	0.00888808	0.00788077	0.168699	0.0563174	0.148449	-0.231388	0.280372	0.1424	0.315936	0.246236	5722	4326	10048	4833
LLPH	Q9BRT6	MQCEVK	1xCarbamidomethyl [C3]; 1xTMTpro [N-Term]; 1xTMTpro [K6(100)]	Protein LLP homolog OS=Homo sapiens (Human) OX=9606 GN=LLPH PE=1 SV=1	0.00436892	0.00582539	0.00470602	0.00406428	0.00447251	0.00387403	0.191329	-0.185031	0.230044	-0.0778034	0.289311	0.151225	0.358474	0.266337	5058	4991	10049	4834
RAD50	Q92878	AVLNNVIFCHQEDSNWPLSEGK	1xCarbamidomethyl [C9]; 1xTMTpro [N-Term]; 1xTMTpro [K22(100)]	DNA repair protein RAD50 OS=Homo sapiens (Human) OX=9606 GN=RAD50 PE=1 SV=1	0.0112541	0.0144204	0.00899719	0.0109577	0.00781748	0.00859898	0.269713	-0.0383483	0.319316	-0.361246	0.0768454	0.564017	0.426554	0.355806	2870	7181	10051	4835
SDSL	Q96GA7	CENVQPSGSFK	1xCarbamidomethyl [C1]; 1xTMTpro [N-Term]; 1xTMTpro [K11(100)]	Serine dehydratase-like OS=Homo sapiens (Human) OX=9606 GN=SDSL PE=1 SV=1	0.129515	0.124201	0.12161	0.138016	0.138571	0.140766	0.0173042	0.0499354	-0.0105004	-0.0409223	-0.141654	-0.147451	-0.170119	-0.153075	9732	321	10053	4836
IK	Q13123	ADCPTMEAQTTLTTNDIVISK	1xCarbamidomethyl [C3]; 1xTMTpro [N-Term]; 1xTMTpro [K21(100)]	Protein Red OS=Homo sapiens (Human) OX=9606 GN=IK PE=1 SV=3	0.00991674	0.015149	0.00970829	0.0100206	0.00904405	0.0079688	0.281719	-0.22511	0.386175	-0.255758	0.210086	0.358006	0.540613	0.369568	2630	7431	10061	4837
EIF3I	Q13347	TCGFDFGGNIIMFSTDK	1xCarbamidomethyl [C2]; 1xTMTpro [K17(100)]	Eukaryotic translation initiation factor 3 subunit I OS=Homo sapiens (Human) OX=9606 GN=EIF3I PE=1 SV=1	0.0487425	0.0560197	0.049617	0.0498153	0.0376926	0.0443325	0.158712	-0.0782652	0.122491	-0.0526087	0.0468545	0.449161	0.215078	0.237031	6056	4005	10061	4837
HNRNPL	P14866	LNVCVSKQPAIMPGQSYGLEDGSCSYKDFSESR	2xCarbamidomethyl [C4; C24]; 2xTMTpro [K7(100); K27(100)]	Heterogeneous nuclear ribonucleoprotein L OS=Homo sapiens (Human) OX=9606 GN=HNRNPL PE=1 SV=2	0.000139184	0.000211666	0.000161001	0.000173433	8.83373e-05	0.000136385	0.311744	-0.29377	0.311026	-0.0836872	-0.0236166	0.949667	0.323077	0.416376	1922	8140	10062	4839
PLCB2	Q00722	ACECPPELCEQDPLIAK	3xCarbamidomethyl [C2; C4; C9]; 1xTMTpro [N-Term]; 1xTMTpro [K17(100)]	1-phosphatidylinositol 4,5-bisphosphate phosphodiesterase beta-2 OS=Homo sapiens (Human) OX=9606 GN=PLCB2 PE=1 SV=2	0.00814461	0.0104619	0.00758748	0.00670193	0.00690271	0.00792341	0.212333	-0.100355	0.26087	-0.202579	0.381623	0.339036	0.140079	0.286913	4450	5614	10064	4840
KDM3A	Q9Y4C1	IVDPSLIHVEVVHDNLVTCGNSAR	1xCarbamidomethyl [C19]; 1xTMTpro [N-Term]	Lysine-specific demethylase 3A OS=Homo sapiens (Human) OX=9606 GN=KDM3A PE=1 SV=4	0.0633108	0.0659147	0.0487067	0.0541015	0.0409383	0.0522309	0.209253	0.0941589	0.152307	-0.284173	0.132625	0.534841	0.183389	0.283618	4551	5518	10069	4841
SEC24D	O94855	EICQLLN	1xCarbamidomethyl [C3]; 1xTMTpro [N-Term]	Protein transport protein Sec24D OS=Homo sapiens (Human) OX=9606 GN=SEC24D PE=1 SV=2	0.0264798	0.0389535	0.0215585	0.0232582	0.0239068	0.0187709	0.306643	-0.131024	0.425835	-0.427659	0.318178	0.278497	0.627421	0.408032	2041	8029	10070	4842
TPP2	P29144	HFIEVPEGATWAEVTVCSCSSEVSAK	2xCarbamidomethyl [C17; C19]; 1xTMTpro [N-Term]; 1xTMTpro [K26(100)]	Tripeptidyl-peptidase 2 OS=Homo sapiens (Human) OX=9606 GN=TPP2 PE=1 SV=4	0.000164826	0.000159592	9.63725e-05	9.84813e-05	8.65364e-05	0.000138983	0.306062	0.232804	0.186249	-0.541446	0.510218	0.69676	0.0132268	0.406735	2058	8012	10070	4842
ZNF512	Q96ME7	SEHGPISFFPESGQPECLK	1xCarbamidomethyl [C17]; 1xTMTpro [N-Term]; 1xTMTpro [K19(100)]	Zinc finger protein 512 OS=Homo sapiens (Human) OX=9606 GN=ZNF512 PE=1 SV=2	0.0242762	0.0287402	0.0236662	0.022876	0.0209293	0.02201	0.140643	-0.0743942	0.169132	-0.111107	0.160102	0.288412	0.215778	0.221431	6636	3436	10072	4844
HSPA4	P34932	CTPACISFGPK	2xCarbamidomethyl [C1; C5]; 1xTMTpro [K11(100)]	Heat shock 70 kDa protein 4 OS=Homo sapiens (Human) OX=9606 GN=HSPA4 PE=1 SV=4	0.00406374	0.0040675	0.00381917	0.00332179	0.00370954	0.00363758	0.0485326	0.0287823	0.0301169	-0.0607668	0.262065	0.102785	0.131045	0.165299	9119	955	10074	4845
NRDC	O43847	ANLVLLSGANEGKCDLK	1xCarbamidomethyl [C14]; 1xTMTpro [N-Term]; 2xTMTpro [K13(100); K17(100)]	Nardilysin OS=Homo sapiens (Human) OX=9606 GN=NRDC PE=1 SV=3	0.295252	0.348213	0.278463	0.300166	0.239407	0.238938	0.177513	-0.0577456	0.180278	-0.142205	0.0339292	0.360229	0.363056	0.252405	5487	4588	10075	4846
HSPA1A	P0DMV8	CQEVISWLDANTLAEKDEFEHK	1xCarbamidomethyl [C1]; 1xTMTpro [N-Term]; TMTpro [K]	Heat shock 70 kDa protein 1A OS=Homo sapiens (Human) OX=9606 GN=HSPA1A PE=1 SV=1	0.00251074	0.00303919	0.00262611	0.00236787	0.00221902	0.0024694	0.131112	-0.118329	0.157249	-0.0535125	0.202851	0.29652	0.142281	0.213884	6919	3157	10076	4847
DBR1	Q9UK59	VAVAGCCHGELDK	2xCarbamidomethyl [C6; C7]; 1xTMTpro [N-Term]; 1xTMTpro [K13(100)]	Lariat debranching enzyme OS=Homo sapiens (Human) OX=9606 GN=DBR1 PE=1 SV=2	0.0345285	0.0375088	0.0392206	0.0338108	0.0291014	0.0345291	0.105953	-0.103086	0.016355	0.0807395	0.133389	0.349784	0.103062	0.195411	7666	2411	10077	4848
ALDOA	P04075	GVVPLAGTNGETTTQGLDGLSERCAQYKK	1xCarbamidomethyl [C24]; 1xDeamidated [N/Q]; 1xTMTpro [N-Term]; 1xTMTpro [K29(99.7)]	Fructose-bisphosphate aldolase A OS=Homo sapiens (Human) OX=9606 GN=ALDOA PE=1 SV=2	0.000113447	0.000101584	0.000102379	9.82572e-05	7.93363e-05	9.70776e-05	0.133124	0.100634	-0.0587152	-0.047463	0.106753	0.415334	0.124177	0.215421	6864	3217	10081	4849
UBR7	Q8N806	LCTCQDCMK	3xCarbamidomethyl [C2; C4; C7]; 1xTMTpro [K9(100)]; 1xTMTpro [N-Term]	Putative E3 ubiquitin-protein ligase UBR7 OS=Homo sapiens (Human) OX=9606 GN=UBR7 PE=1 SV=2	0.00654644	0.00749707	0.00408049	0.00469928	0.00462623	0.00451484	0.295699	0.115844	0.31146	-0.566125	0.362426	0.385029	0.420192	0.389216	2326	7755	10081	4849
PPP2R2A	P63151	AGAGGGNDIQWCFSQVK	1xAcetyl [N-Term]; 1xCarbamidomethyl [C12]; 1xDeamidated [N/Q]; 1xTMTpro [K17(100)]	Serine/threonine-protein phosphatase 2A 55 kDa regulatory subunit B alpha isoform OS=Homo sapiens (Human) OX=9606 GN=PPP2R2A PE=1 SV=1	0.00574588	0.00753626	0.00569485	0.00580663	0.00469718	0.00518052	0.206341	-0.138689	0.252632	-0.151559	0.123515	0.42942	0.288119	0.280351	4643	5441	10084	4851
VPS26B	Q4G0F5	TPSQLSDNNCRQ	1xCarbamidomethyl [C10]; 1xTMTpro [N-Term]	Vacuolar protein sorting-associated protein 26B OS=Homo sapiens (Human) OX=9606 GN=VPS26B PE=1 SV=2	0.405306	0.382539	0.393277	0.341738	0.36542	0.356683	0.0149634	0.0418862	-0.0415159	-0.00157681	0.204232	0.10757	0.142481	0.151428	9820	265	10085	4852
FKBP3	Q00688	KGDVVHCWYTGTLQDGTVFDTNIQTSAK	1xCarbamidomethyl [C7]; TMTpro [K]; 1xTMTpro [N-Term]	Peptidyl-prolyl cis-trans isomerase FKBP3 OS=Homo sapiens (Human) OX=9606 GN=FKBP3 PE=1 SV=1	0.00130682	0.00174565	0.00134762	0.00144565	0.000862905	0.00122965	0.264525	-0.166506	0.251189	-0.122154	0.0208584	0.765299	0.254326	0.346828	3033	7056	10089	4853
PABPN1	Q86U42	SIYVGNVDYGATAEELEAHFHGCGSVNR	1xCarbamidomethyl [C23]; 1xTMTpro [N-Term]	Polyadenylate-binding protein 2 OS=Homo sapiens (Human) OX=9606 GN=PABPN1 PE=1 SV=3	0.00708281	0.00876256	0.00683441	0.00677581	0.00619705	0.00610096	0.17662	-0.0940507	0.21298	-0.145555	0.157979	0.286791	0.309335	0.251369	5526	4564	10090	4854
ANXA11	P50995	SICREMSGDLEEGMLAVVK	1xCarbamidomethyl [C3]; 1xTMTpro [K19(100)]	Annexin A11 OS=Homo sapiens (Human) OX=9606 GN=ANXA11 PE=1 SV=1	0.0162039	0.0189122	0.0133929	0.0158847	0.0114609	0.0122776	0.231861	0.00305281	0.226029	-0.271825	0.0256526	0.496569	0.397257	0.306493	3921	6172	10093	4855
ATP6V1B2	P21281	KTSCEFTGDILRTPVSEDMLGR	1xCarbamidomethyl [C4]; 1xTMTpro [N-Term]; 1xOxidation [M19(100)]; 1xTMTpro [K1(100)]	V-type proton ATPase subunit B, brain isoform OS=Homo sapiens (Human) OX=9606 GN=ATP6V1B2 PE=1 SV=3	0.00233637	0.0028352	0.00201524	0.00216057	0.00216901	0.00152553	0.238367	-0.0361206	0.243063	-0.249439	0.148973	0.14335	0.651078	0.314467	3749	6347	10096	4856
DDX17	Q92841	TTSSANNPNLMYQDECDRR	1xCarbamidomethyl [C16]; 1xTMTpro [N-Term]	Probable ATP-dependent RNA helicase DDX17 OS=Homo sapiens (Human) OX=9606 GN=DDX17 PE=1 SV=2	0.00274394	0.00283784	0.00252494	0.00213542	0.0026949	0.00205778	0.169407	0.0220903	0.0706388	-0.0979051	0.339639	0.00392769	0.393068	0.245545	5749	4349	10098	4857
RLF	Q13129	CSSMAVCFDGTK	2xCarbamidomethyl [C1; C7]; 1xTMTpro [K12(100)]	Zinc finger protein Rlf OS=Homo sapiens (Human) OX=9606 GN=RLF PE=1 SV=2	0.00159005	0.00213535	0.00145256	0.00158353	0.00133971	0.00124255	0.244722	-0.118349	0.30705	-0.248822	0.124275	0.365501	0.474115	0.321297	3575	6524	10099	4858
EFTUD2	Q15029	EGPLCDELIRNVK	1xCarbamidomethyl [C5]; 1xTMTpro [N-Term]; 1xTMTpro [K13(100)]	116 kDa U5 small nuclear ribonucleoprotein component OS=Homo sapiens (Human) OX=9606 GN=EFTUD2 PE=1 SV=1	0.00262497	0.00318077	0.00217919	0.00203887	0.00227739	0.00218272	0.2254	-0.0200154	0.257057	-0.288524	0.384547	0.224933	0.28619	0.298557	4114	5985	10099	4858
GTF2B	Q00403	EICAVSR	1xCarbamidomethyl [C3]; 1xTMTpro [N-Term]	Transcription initiation factor IIB OS=Homo sapiens (Human) OX=9606 GN=GTF2B PE=1 SV=1	0.0481608	0.0626718	0.0439945	0.0387602	0.0497128	0.037087	0.23863	-0.0997633	0.280193	-0.230302	0.413046	0.0540059	0.476708	0.314587	3747	6353	10100	4860
ETFB	P38117	EVIAVSCGPAQCQETIR	2xCarbamidomethyl [C7; C12]; 1xTMTpro [N-Term]	Electron transfer flavoprotein subunit beta OS=Homo sapiens (Human) OX=9606 GN=ETFB PE=1 SV=3	0.011864	0.0120916	0.00853838	0.0080698	0.00932978	0.00915399	0.220642	0.131384	0.158793	-0.343178	0.424607	0.215297	0.242739	0.294214	4249	5852	10101	4861
ACP1	P24666	VDSAATSGYEIGNPPDYRGQSCMK	1xCarbamidomethyl [C22]; 1xTMTpro [K24(100)]	Low molecular weight phosphotyrosine protein phosphatase OS=Homo sapiens (Human) OX=9606 GN=ACP1 PE=1 SV=3	0.00855183	0.00809181	0.00809973	0.00900746	0.00934665	0.00910269	0.0110276	0.0522254	-0.027545	-0.0261337	-0.127111	-0.180441	-0.142285	-0.149946	9899	206	10105	4862
PRKCB	P05771	EAVAICK	1xCarbamidomethyl [C6]; 1xTMTpro [N-Term]; 1xTMTpro [K7(100)]	Protein kinase C beta type OS=Homo sapiens (Human) OX=9606 GN=PRKCB PE=1 SV=4	0.148052	0.176503	0.130029	0.132949	0.131362	0.114365	0.193784	-0.0334792	0.220109	-0.220754	0.188716	0.206041	0.405934	0.266897	5039	5068	10107	4863
PPIA	P62937	HTGPGILSMANAGPNTNGSQFFICTAK	1xCarbamidomethyl [C24]; 1xTMTpro [N-Term]; 1xOxidation [M9(100)]; 1xTMTpro [K27(100)]	Peptidyl-prolyl cis-trans isomerase A OS=Homo sapiens (Human) OX=9606 GN=PPIA PE=1 SV=2	0.00684159	0.00737964	0.00598573	0.00642596	0.0053485	0.00558403	0.145836	0.022513	0.131733	-0.17029	0.0679052	0.332685	0.270511	0.2237	6531	3581	10112	4864
KDM2B	Q8NHM5	RSECEEAPR	1xCarbamidomethyl [C4]; 1xTMTpro [N-Term]	Lysine-specific demethylase 2B OS=Homo sapiens (Human) OX=9606 GN=KDM2B PE=1 SV=1	0.195243	0.331148	0.197647	0.170037	0.181711	0.192427	0.3128	-0.30583	0.456372	-0.288177	0.505257	0.409459	0.32679	0.413836	1956	8159	10115	4865
PDCD4	Q53EL6	EYLLSGDISEAEHCLK	1xCarbamidomethyl [C14]; 1xTMTpro [N-Term]; 1xTMTpro [K16(100)]	Programmed cell death protein 4 OS=Homo sapiens (Human) OX=9606 GN=PDCD4 PE=1 SV=2	0.0516828	0.0450486	0.045425	0.0515114	0.0546518	0.0549416	0.0800151	0.12524	-0.0729625	-0.0609586	-0.120448	-0.205823	-0.213454	-0.179908	8403	1713	10116	4866
ANXA4	P09525	VLLVLCGGDD	1xCarbamidomethyl [C6]; 1xTMTpro [N-Term]	Annexin A4 OS=Homo sapiens (Human) OX=9606 GN=ANXA4 PE=1 SV=4	0.0386582	0.049329	0.0329683	0.0358066	0.036624	0.024236	0.26661	-0.0606688	0.290994	-0.29036	0.171216	0.138652	0.734289	0.348052	3010	7107	10117	4867
TUFM	P49411	KGDECELLGHSK	1xCarbamidomethyl [C5]; 1xTMTpro [N-Term]; 2xTMTpro [K1(100); K12(100)]	Elongation factor Tu, mitochondrial OS=Homo sapiens (Human) OX=9606 GN=TUFM PE=1 SV=2	0.00841912	0.00993487	0.00574796	0.00613548	0.00662486	0.0059801	0.280367	0.0675541	0.306386	-0.483066	0.388938	0.278225	0.425946	0.36437	2718	7400	10118	4868
PABPC4	Q13310	VVCDENGSK	1xCarbamidomethyl [C3]; 1xDeamidated [N6]; 1xTMTpro [N-Term]; 1xTMTpro [K9(100)]	Polyadenylate-binding protein 4 OS=Homo sapiens (Human) OX=9606 GN=PABPC4 PE=1 SV=1_x000D_ Polyadenylate-binding protein 1 OS=Homo sapiens (Human) OX=9606 GN=PABPC1 PE=1 SV=2	0.0159226	0.0185724	0.0145847	0.0140211	0.01425	0.0133422	0.161905	-0.0390896	0.182999	-0.165709	0.222562	0.199196	0.294163	0.23864	6005	4114	10119	4869
NOP2	P46087	ILDMCCAPGGK	2xCarbamidomethyl [C5(100); C6(100)]; 1xTMTpro [K11(100)]	Probable 28S rRNA (cytosine(4447)-C(5))-methyltransferase OS=Homo sapiens (Human) OX=9606 GN=NOP2 PE=1 SV=2	0.00255545	0.00309517	0.00315724	0.00271569	0.00234295	0.0024914	0.147506	-0.200251	0.0761894	0.104834	0.112509	0.325501	0.236873	0.224961	6493	3630	10123	4870
ADK	P55263	TGCTFPEKPDFH	1xCarbamidomethyl [C3(100)]; 1xTMTpro [N-Term]; 1xTMTpro [K8(100)]	Adenosine kinase OS=Homo sapiens (Human) OX=9606 GN=ADK PE=1 SV=2	0.0204165	0.0214059	0.0174922	0.0171492	0.0174011	0.0164844	0.136959	0.0463084	0.114584	-0.176711	0.205282	0.184243	0.262322	0.217282	6783	3341	10124	4871
MRPL45	Q9BRJ2	SIHLACTAGIFDAYVPPEGDAR	1xCarbamidomethyl [C6]; 1xTMTpro [N-Term]	39S ribosomal protein L45, mitochondrial OS=Homo sapiens (Human) OX=9606 GN=MRPL45 PE=1 SV=2	0.0152689	0.0184786	0.0150372	0.0152885	0.0136325	0.0126547	0.158655	-0.0908681	0.184388	-0.112931	0.0890136	0.254418	0.361786	0.235072	6121	4003	10124	4871
FTO	Q9C0B1	EKANEDAVPLCMSADFPR	1xCarbamidomethyl [C11]; 1xTMTpro [N-Term]; 1xTMTpro [K2(100)]	Alpha-ketoglutarate-dependent dioxygenase FTO OS=Homo sapiens (Human) OX=9606 GN=FTO PE=1 SV=3	0.0356305	0.0410345	0.0263962	0.0284575	0.0293033	0.0248372	0.247138	0.0526467	0.25637	-0.380137	0.271658	0.229401	0.467965	0.323008	3539	6585	10124	4871
PSME1	Q06323	VDVFREDLCTK	1xCarbamidomethyl [C9]; 1xTMTpro [N-Term]; 1xTMTpro [K11(100)]	Proteasome activator complex subunit 1 OS=Homo sapiens (Human) OX=9606 GN=PSME1 PE=1 SV=1	0.0067539	0.00550747	0.0064112	0.00740454	0.00825177	0.00643545	0.158861	0.117835	-0.176497	0.0427089	-0.250524	-0.406816	-0.0481547	-0.235165	6115	4012	10127	4874
MYH9	P35579	LQQELDDLLVDLDHQRQSACNLEK	1xCarbamidomethyl [C20]; 1xTMTpro [K24(100)]	Myosin-9 OS=Homo sapiens (Human) OX=9606 GN=MYH9 PE=1 SV=4	0.000675996	0.000802516	0.000599705	0.000639115	0.000558143	0.00054186	0.187943	-0.0352976	0.212219	-0.208059	0.116236	0.311677	0.354393	0.260768	5219	4909	10128	4875
GFM1	Q96RP9	AAATDHRQELIECVANSDEQLGEMFLEEK	1xCarbamidomethyl [C13]; 1xTMTpro [N-Term]; 1xTMTpro [K29(100)]	Elongation factor G, mitochondrial OS=Homo sapiens (Human) OX=9606 GN=GFM1 PE=1 SV=2	0.00113485	0.00135956	0.00111244	0.000958484	0.00117148	0.000927104	0.171352	-0.0832723	0.177359	-0.112048	0.326952	0.0374424	0.374975	0.246457	5713	4415	10128	4875
AKAP2	Q9Y2D5	AQQEQLLLQKQLQQQQQQPPSQLCTAPASSHER	1xCarbamidomethyl [C24]; 1xTMTpro [N-Term]; 1xTMTpro [K10(100)]	A-kinase anchor protein 2 OS=Homo sapiens (Human) OX=9606 GN=AKAP2 PE=1 SV=3	0.00139105	0.00201924	0.00142955	0.00127566	0.00121584	0.00137813	0.249445	-0.213819	0.323815	-0.174438	0.338754	0.408047	0.227285	0.324695	3496	6636	10132	4877
PPME1	Q9Y570	QCEGITSPEGSK	1xCarbamidomethyl [C2]; 1xTMTpro [N-Term]; 1xTMTpro [K12(100)]	Protein phosphatase methylesterase 1 OS=Homo sapiens (Human) OX=9606 GN=PPME1 PE=1 SV=3	0.0145986	0.0187895	0.01569	0.0150786	0.0134139	0.0129835	0.17072	-0.164286	0.199809	-0.060271	0.117614	0.286393	0.333439	0.245815	5742	4393	10135	4878
TUBA3E	Q6PEY2	AYHEQLSVAEITNACFEPANQMVK	1xCarbamidomethyl [C15(100)]; 1xTMTpro [N-Term]; 1xTMTpro [K24(100)]	Tubulin alpha-3E chain OS=Homo sapiens (Human) OX=9606 GN=TUBA3E PE=1 SV=2_x000D_ Tubulin alpha-1A chain OS=Homo sapiens (Human) OX=9606 GN=TUBA1A PE=1 SV=1_x000D_ Tubulin alpha-4A chain OS=Homo sapiens (Human) OX=9606 GN=TUBA4A PE=1 SV=1	0.0235403	0.0257297	0.0222014	0.0210194	0.0217216	0.0201298	0.0912503	-0.0172712	0.111031	-0.101752	0.18068	0.133275	0.243071	0.185675	8136	2002	10138	4879
CHAF1A	Q13111	TLAGSCGK	1xCarbamidomethyl [C6]; 1xTMTpro [K8(100)]	Chromatin assembly factor 1 subunit A OS=Homo sapiens (Human) OX=9606 GN=CHAF1A PE=1 SV=3	0.0282347	0.0342201	0.0310711	0.0300755	0.0212691	0.0272019	0.194715	-0.142937	0.134442	-0.00482941	0.0518157	0.551646	0.196699	0.26672	5044	5096	10140	4880
PSMB10	P40306	GGFSFENCQR	1xCarbamidomethyl [C8]; 1xTMTpro [N-Term]	Proteasome subunit beta type-10 OS=Homo sapiens (Human) OX=9606 GN=PSMB10 PE=1 SV=1	0.0222362	0.023952	0.0202095	0.0209286	0.0183572	0.0186978	0.111818	0.00674262	0.113975	-0.13114	0.0806946	0.269825	0.243298	0.197939	7559	2583	10142	4881
APPL1	Q9UKG1	MTESHLLVTCDCLK	2xCarbamidomethyl [C10; C12]; 1xTMTpro [N-Term]; 1xTMTpro [K14(100)]	DCC-interacting protein 13-alpha OS=Homo sapiens (Human) OX=9606 GN=APPL1 PE=1 SV=1	0.00981402	0.0115249	0.00801461	0.00850141	0.00716233	0.00840859	0.218107	0.00434328	0.236185	-0.287869	0.202799	0.450072	0.218637	0.290502	4357	5785	10142	4881
SEPHS2	Q99611	FCSEIK	1xCarbamidomethyl [C2]; 1xTMTpro [N-Term]; 1xTMTpro [K6(100)]	Selenide, water dikinase 2 OS=Homo sapiens (Human) OX=9606 GN=SEPHS2 PE=1 SV=3	0.148473	0.166951	0.153362	0.147643	0.13824	0.128619	0.0809459	-0.0737703	0.0954585	-0.0270229	0.0818552	0.176789	0.280861	0.179835	8405	1738	10143	4883
RPS20	P60866	KTPCGEGSK	1xCarbamidomethyl [C4]; 1xTMTpro [N-Term]; 2xTMTpro [K1(100); K9(100)]	40S ribosomal protein S20 OS=Homo sapiens (Human) OX=9606 GN=RPS20 PE=1 SV=1	0.233882	0.253912	0.204836	0.165746	0.221935	0.198509	0.177778	0.0186558	0.137207	-0.172651	0.478147	0.0569845	0.217919	0.251017	5548	4596	10144	4884
KLC1	Q07866	QLNNLALLCQNQGKYEEVEYYYQR	1xCarbamidomethyl [C9]; 1xTMTpro [N-Term]; 1xTMTpro [K14(100)]	Kinesin light chain 1 OS=Homo sapiens (Human) OX=9606 GN=KLC1 PE=1 SV=2	0.0941047	0.0983759	0.0749632	0.0806282	0.0733392	0.0710355	0.178555	0.0780648	0.142104	-0.250018	0.144917	0.281617	0.32766	0.251398	5525	4620	10145	4885
PPA2	Q9H2U2	STNCFGDNDPIDVCEIGSK	2xCarbamidomethyl [C4; C14]; 1xTMTpro [N-Term]; 1xTMTpro [K19(100)]	Inorganic pyrophosphatase 2, mitochondrial OS=Homo sapiens (Human) OX=9606 GN=PPA2 PE=1 SV=2	0.0137578	0.017367	0.00997986	0.0117912	0.00987352	0.0102497	0.285045	0.00591048	0.34201	-0.45725	0.216634	0.472705	0.418755	0.369364	2632	7513	10145	4885
LY75	O60449	GGSEESLCDQPYHEIYTR	1xCarbamidomethyl [C8]; 1xTMTpro [N-Term]	Lymphocyte antigen 75 OS=Homo sapiens (Human) OX=9606 GN=LY75 PE=1 SV=3	0.101624	0.0997383	0.0840339	0.0848418	0.0828377	0.0785546	0.13328	0.0952399	0.0682146	-0.178962	0.165158	0.199646	0.276238	0.213681	6927	3220	10147	4887
CCT3	P49368	HTQENCETWGVNGETGTLVDMK	1xCarbamidomethyl [C6]; 1xOxidation [M21(100)]; 1xTMTpro [K22(100)]; 1xTMTpro [N-Term]	T-complex protein 1 subunit gamma OS=Homo sapiens (Human) OX=9606 GN=CCT3 PE=1 SV=4	0.00125065	0.00161853	0.00127882	0.00124217	0.00108009	0.00114861	0.187382	-0.144774	0.227229	-0.11264	0.154593	0.356308	0.267568	0.25949	5261	4887	10148	4888
WDR1	O75083	MTVDESGQLISCSMDDTVR	1xCarbamidomethyl [C12]; 1xTMTpro [N-Term]; 2xOxidation [M1(100); M14(100)]	WD repeat-containing protein 1 OS=Homo sapiens (Human) OX=9606 GN=WDR1 PE=1 SV=4	0.000164222	0.000150653	0.000164506	0.000149164	0.000142039	0.000137451	0.0455873	0.0394409	-0.0849809	0.0419263	0.0993094	0.169924	0.217296	0.162177	9270	879	10149	4889
PIK3R1	P27986	QGCYACSVVVDGEVK	2xCarbamidomethyl [C3; C6]; 1xTMTpro [K15(100)]	Phosphatidylinositol 3-kinase regulatory subunit alpha OS=Homo sapiens (Human) OX=9606 GN=PIK3R1 PE=1 SV=2	0.0178474	0.0197904	0.0157425	0.0166287	0.0128107	0.0157945	0.17435	0.00436616	0.153458	-0.176679	0.0976662	0.473996	0.171921	0.247861	5651	4498	10149	4889
PRKDC	P78527	IIANALSSEPACLAEIEEDK	1xCarbamidomethyl [C12]; 1xTMTpro [N-Term]; 1xTMTpro [K20(100)]	DNA-dependent protein kinase catalytic subunit OS=Homo sapiens (Human) OX=9606 GN=PRKDC PE=1 SV=3	0.00140746	0.00181349	0.00140502	0.00140993	0.00120034	0.0012506	0.192611	-0.131696	0.233974	-0.134204	0.129171	0.361347	0.302167	0.264228	5118	5033	10151	4891
BOD1L1	Q8NFC6	CAESLQPVAAAVEER	1xCarbamidomethyl [C1]; 1xTMTpro [N-Term]	Biorientation of chromosomes in cell division protein 1-like 1 OS=Homo sapiens (Human) OX=9606 GN=BOD1L1 PE=1 SV=2	0.00900068	0.00921998	0.00800169	0.00790572	0.00689807	0.00813679	0.109904	0.0422714	0.0770013	-0.127458	0.144866	0.34157	0.103302	0.196579	7618	2533	10151	4891
CAP1	Q01518	NSLDCEIVSAKSSEMNVLIPTEGGDFNEFPVPEQFK	1xCarbamidomethyl [C5]; 1xDeamidated [N16]; 1xTMTpro [N-Term]; 1xOxidation [M15(100)]; 2xTMTpro [K11(100); K36(100)]	Adenylyl cyclase-associated protein 1 OS=Homo sapiens (Human) OX=9606 GN=CAP1 PE=1 SV=5	1.27371e-05	1.52926e-05	7.67524e-06	1.27177e-05	7.35486e-06	6.15499e-06	0.354217	0.0978733	0.361674	-0.632877	-0.0956729	0.69439	0.951331	0.516683	1027	9126	10153	4893
IQGAP1	P46940	AQAHAENNEFITWNDIQACVDHVNLVVQEEHER	1xCarbamidomethyl [C19]; 1xDeamidated [N14]; 1xTMTpro [N-Term]	Ras GTPase-activating-like protein IQGAP1 OS=Homo sapiens (Human) OX=9606 GN=IQGAP1 PE=1 SV=1	0.00017248	0.000297347	0.000179667	0.000203263	0.000155418	0.000129693	0.324857	-0.327925	0.457793	-0.269027	0.091005	0.478206	0.73926	0.436157	1699	8457	10156	4894
PFKP	Q01813	AACNLLQR	1xCarbamidomethyl [C3]; 1xTMTpro [N-Term]	ATP-dependent 6-phosphofructokinase, platelet type OS=Homo sapiens (Human) OX=9606 GN=PFKP PE=1 SV=2	0.0497123	0.0584379	0.0509028	0.0485231	0.0456509	0.0444135	0.114356	-0.0928699	0.140432	-0.0587293	0.127803	0.21583	0.255475	0.199702	7495	2661	10156	4894
MFN1	Q8IWA4	QQIATTFARLCQQVDITQK	1xAcetyl [N-Term]; 1xCarbamidomethyl [C11]; 2xDeamidated [Q12; Q18]; 1xTMTpro [K19(100)]	Mitofusin-1 OS=Homo sapiens (Human) OX=9606 GN=MFN1 PE=1 SV=3	0.191821	0.2748	0.180716	0.185496	0.152829	0.173721	0.264593	-0.169792	0.348825	-0.255828	0.218169	0.497635	0.312782	0.342862	3105	7058	10163	4896
RNASEH2C	Q8TDP1	CLRGEEVAVPPGLVGYVMVTEEK	1xCarbamidomethyl [C1]; 1xTMTpro [N-Term]; 1xTMTpro [K23(100)]	Ribonuclease H2 subunit C OS=Homo sapiens (Human) OX=9606 GN=RNASEH2C PE=1 SV=1	0.199907	0.210653	0.153315	0.156455	0.162244	0.148046	0.202524	0.0889133	0.164458	-0.293914	0.264662	0.212249	0.344367	0.273759	4833	5330	10163	4896
DAZAP1	Q96EP5	FKDPNCVGTVLASRPHTLDGR	1xCarbamidomethyl [C6]; 1xTMTpro [K2(100)]; 1xTMTpro [N-Term]	DAZ-associated protein 1 OS=Homo sapiens (Human) OX=9606 GN=DAZAP1 PE=1 SV=1	0.17768	0.227538	0.165052	0.165345	0.144057	0.159777	0.212836	-0.0973991	0.259424	-0.203763	0.201203	0.400046	0.250623	0.283957	4540	5625	10165	4898
RPSA	P08865	YVDIAIPCNNK	1xCarbamidomethyl [C8]; 1xTMTpro [K11(100)]; 1xTMTpro [N-Term]	40S ribosomal protein SA OS=Homo sapiens (Human) OX=9606 GN=RPSA PE=1 SV=4	0.00232315	0.00261668	0.00246054	0.0023866	0.00189032	0.00213213	0.134378	-0.0865508	0.0851023	-0.0036613	0.0476782	0.384005	0.210338	0.214007	6913	3253	10166	4899
SMAP2	Q8WU79	SVNLDQWTQEQIQCMQEMGNGK	1xCarbamidomethyl [C14]; 1xOxidation [M18(100)]; 1xTMTpro [K22(100)]	Stromal membrane-associated protein 2 OS=Homo sapiens (Human) OX=9606 GN=SMAP2 PE=1 SV=1	0.000531687	0.00080038	0.000568148	0.000554993	0.000526623	0.000429196	0.261095	-0.252552	0.337556	-0.15686	0.190658	0.266356	0.561492	0.339502	3194	6972	10166	4899
MYH9	P35579	TRLQQELDDLLVDLDHQRQSACNLEK	1xCarbamidomethyl [C22]; 1xTMTpro [N-Term]; 1xTMTpro [K26(100)]	Myosin-9 OS=Homo sapiens (Human) OX=9606 GN=MYH9 PE=1 SV=4	0.000175642	0.000192345	0.000144284	0.000157395	0.000142205	0.000130594	0.184203	0.0406955	0.171748	-0.243032	0.117555	0.263969	0.386853	0.256126	5374	4795	10169	4901
FUBP3	Q96I24	IQIASESSGIPERPCVLTGTPESIEQAK	1xCarbamidomethyl [C15(100)]; 1xTMTpro [N-Term]; 1xTMTpro [K28(100)]	Far upstream element-binding protein 3 OS=Homo sapiens (Human) OX=9606 GN=FUBP3 PE=1 SV=2	0.0141226	0.0159595	0.0103737	0.0106285	0.011239	0.0105815	0.24465	0.0666247	0.243032	-0.378459	0.34345	0.262872	0.349834	0.318719	3647	6522	10169	4901
PDLIM7	Q9NR12	AFYMEEGVPYCERDYEK	1xTMTpro [N-Term]; 1xCarbamidomethyl [C11(100)]	PDZ and LIM domain protein 7 OS=Homo sapiens (Human) OX=9606 GN=PDLIM7 PE=1 SV=1	0.00222537	0.00290897	0.00213343	0.0022305	0.00174689	0.00199836	0.218751	-0.122507	0.263959	-0.183374	0.119184	0.471762	0.277735	0.28956	4375	5798	10173	4903
NELFCD	Q8IXH7	AVETVHNLCCNENK	2xCarbamidomethyl [C9; C10]; 1xTMTpro [N-Term]; 1xTMTpro [K14(100)]	Negative elongation factor C/D OS=Homo sapiens (Human) OX=9606 GN=NELFCD PE=1 SV=2	0.148095	0.180224	0.102015	0.119828	0.111625	0.101785	0.287997	0.0460282	0.329299	-0.491716	0.259528	0.36184	0.494973	0.372114	2596	7580	10176	4904
UBE2O	Q9C0C9	NCAQGEGSMAK	1xCarbamidomethyl [C2]; 1xTMTpro [K11(100)]	(E3-independent) E2 ubiquitin-conjugating enzyme OS=Homo sapiens (Human) OX=9606 GN=UBE2O PE=1 SV=3	0.0028366	0.00129078	0.00202005	0.00149317	0.00125694	0.0017285	0.339022	0.469143	-0.666776	-0.0206335	0.456645	0.705109	0.245499	0.469084	1393	8785	10178	4905
NUBP1	P53384	STFSAHLAHGLAEDENTQIALLDIDICGPSIPK	1xCarbamidomethyl [C27]; 1xDeamidated [Q18]; 1xTMTpro [K33(100)]	Cytosolic Fe-S cluster assembly factor NUBP1 OS=Homo sapiens (Human) OX=9606 GN=NUBP1 PE=1 SV=2	0.00870879	0.0100874	0.00726023	0.00802859	0.0075541	0.00589631	0.220258	0.0038663	0.21588	-0.258591	0.113459	0.201345	0.558793	0.291199	4338	5842	10180	4906
ALDOA	P04075	RALANSLACQGKYTPSGQAGAAASESLFVSNHAY	1xCarbamidomethyl [C9]; 1xTMTpro [N-Term]; 1xTMTpro [K12(100)]	Fructose-bisphosphate aldolase A OS=Homo sapiens (Human) OX=9606 GN=ALDOA PE=1 SV=2	0.00317352	0.00410825	0.00248832	0.00302331	0.0021488	0.00250911	0.280998	-0.0373252	0.335114	-0.388237	0.107282	0.599882	0.376234	0.361133	2770	7412	10182	4907
CCT5	P48643	VVYGGGAAEISCALAVSQEADKCPTLEQYAMR	2xCarbamidomethyl [C12; C23]; 1xTMTpro [N-Term]; 1xTMTpro [K22(100)]	T-complex protein 1 subunit epsilon OS=Homo sapiens (Human) OX=9606 GN=CCT5 PE=1 SV=1	0.000531875	0.000698757	0.000508034	0.000504565	0.000478523	0.000442207	0.218126	-0.123859	0.269844	-0.190021	0.199906	0.276359	0.390224	0.28883	4396	5786	10182	4907
SUPT6H	Q7KZ85	DMYTICQSAGLDGLAK	1xCarbamidomethyl [C6]; 1xTMTpro [N-Term]; 1xOxidation [M2(100)]; 1xTMTpro [K16(100)]	Transcription elongation factor SPT6 OS=Homo sapiens (Human) OX=9606 GN=SUPT6H PE=1 SV=2	0.00355637	0.00534386	0.00402802	0.00353714	0.00322171	0.00360126	0.247654	-0.277088	0.31039	-0.0974209	0.28491	0.419668	0.258989	0.321189	3582	6600	10182	4907
ADH5	P11766	AGDTVIPLYIPQCGECK	2xCarbamidomethyl [C13; C16]; 1xTMTpro [N-Term]; 1xTMTpro [K17(100)]	Alcohol dehydrogenase class-3 OS=Homo sapiens (Human) OX=9606 GN=ADH5 PE=1 SV=4	0.00861847	0.00861248	0.00630481	0.00747144	0.00586212	0.00604641	0.218377	0.135612	0.134608	-0.315367	0.0704335	0.420398	0.375741	0.288857	4392	5791	10183	4910
DDX24	Q9GZR7	SLVFANSISCIK	1xCarbamidomethyl [C10]; 1xTMTpro [N-Term]; 1xTMTpro [K12(100)]	ATP-dependent RNA helicase DDX24 OS=Homo sapiens (Human) OX=9606 GN=DDX24 PE=1 SV=1	0.0303662	0.0299144	0.0280533	0.027028	0.0236793	0.0274099	0.083374	0.0444642	0.0228342	-0.0698356	0.123549	0.314375	0.103306	0.18041	8379	1806	10185	4911
HSPD1	P10809	CIPALDSLTPANEDQKIGIEIIKR	1xCarbamidomethyl [C1]; 1xTMTpro [K16(100)]	60 kDa heat shock protein, mitochondrial OS=Homo sapiens (Human) OX=9606 GN=HSPD1 PE=1 SV=2	0.000340194	0.000560275	0.000361092	0.000401693	0.000254445	0.000311582	0.311769	-0.305818	0.413959	-0.219808	0.0660816	0.724823	0.432563	0.407823	2045	8142	10187	4912
CCT6A	P40227	KVCGDSDK	1xCarbamidomethyl [C3]; 1xTMTpro [N-Term]; 2xTMTpro [K1(100); K8(100)]	T-complex protein 1 subunit zeta OS=Homo sapiens (Human) OX=9606 GN=CCT6A PE=1 SV=3	0.00364364	0.00376442	0.00304697	0.00187464	0.00367026	0.0027443	0.299082	0.0642177	0.111264	-0.193787	0.894552	-0.0747181	0.344728	0.388187	2343	7844	10187	4912
HSP90AB1	P08238	GFEVVYMTEPIDEYCVQQLK	1xCarbamidomethyl [C15]; 1xTMTpro [N-Term]; 1xTMTpro [K20(100)]	Heat shock protein HSP 90-beta OS=Homo sapiens (Human) OX=9606 GN=HSP90AB1 PE=1 SV=4	0.01206	0.0110554	0.0104868	0.00890777	0.010066	0.0104933	0.105151	0.10664	-0.0188445	-0.0950193	0.330455	0.154102	0.0941248	0.192894	7798	2391	10189	4914
UBE2D1	P51668	IYHPNINSNGSICLDILR	1xCarbamidomethyl [C13]; 1xTMTpro [N-Term]	Ubiquitin-conjugating enzyme E2 D1 OS=Homo sapiens (Human) OX=9606 GN=UBE2D1 PE=1 SV=1_x000D_ Ubiquitin-conjugating enzyme E2 D3 OS=Homo sapiens (Human) OX=9606 GN=UBE2D3 PE=1 SV=1_x000D_ Ubiquitin-conjugating enzyme E2 D2 OS=Homo sapiens (Human) OX=9606 GN=UBE2D2 PE=1 SV=1	62.4221	58.8364	53.9941	51.4037	51.1392	51.2005	0.0989073	0.0956557	0.010307	-0.113599	0.184529	0.19197	0.190243	0.188914	7979	2211	10190	4915
PTPRC	P08575	FQLHDCTQVEKADTTICLK	2xCarbamidomethyl [C6; C17]; 1xTMTpro [N-Term]; 2xTMTpro [K11(100); K19(100)]	Receptor-type tyrosine-protein phosphatase C OS=Homo sapiens (Human) OX=9606 GN=PTPRC PE=1 SV=3	0.0274437	0.0265473	0.0208801	0.0221787	0.0195382	0.0211597	0.181958	0.13703	0.0891177	-0.257319	0.17027	0.353149	0.238125	0.253848	5458	4733	10191	4916
VPS11	Q9H270	SGRFCDVFDK	1xCarbamidomethyl [C5]; 1xTMTpro [K10(100)]	Vacuolar protein sorting-associated protein 11 homolog OS=Homo sapiens (Human) OX=9606 GN=VPS11 PE=1 SV=1	0.028187	0.0287759	0.0312752	0.034809	0.0306005	0.0349335	0.0874514	-0.0614081	-0.0315771	0.0885778	-0.24302	-0.0571154	-0.248172	-0.182769	8284	1907	10191	4916
CSNK2A2	P19784	EAMEHPYFYPVVKEQSQPCADNAVLSSGLTAAR	1xCarbamidomethyl [C19]; 1xTMTpro [N-Term]; 1xTMTpro [K13(100)]	Casein kinase II subunit alpha' OS=Homo sapiens (Human) OX=9606 GN=CSNK2A2 PE=1 SV=1	0.0043104	0.00530196	0.00296915	0.00389852	0.00265176	0.00317215	0.300575	0.039551	0.338255	-0.498221	0.105347	0.661321	0.402809	0.389825	2314	7878	10192	4918
SMARCD2	Q92925	TACYDIDVEVDDPLK	1xCarbamidomethyl [C3]; 1xTMTpro [N-Term]; 1xTMTpro [K15(100)]	SWI/SNF-related matrix-associated actin-dependent regulator of chromatin subfamily D member 2 OS=Homo sapiens (Human) OX=9606 GN=SMARCD2 PE=1 SV=3	0.0224553	0.0250262	0.0215637	0.0199893	0.0196212	0.0209934	0.0986569	-0.0355251	0.120862	-0.0939725	0.203349	0.230163	0.13264	0.188717	7992	2203	10195	4919
IGFBP7	Q16270	GTCEQGPSIVTPPK	1xCarbamidomethyl [C3]; 1xTMTpro [N-Term]; 1xTMTpro [K14(100)]	Insulin-like growth factor-binding protein 7 OS=Homo sapiens (Human) OX=9606 GN=IGFBP7 PE=1 SV=1	0.871253	1.09545	0.935957	0.882985	0.853338	0.739231	0.159886	-0.151248	0.179109	-0.0478983	0.131951	0.181224	0.388315	0.23383	6152	4044	10196	4920
LCP1	P13796	DDIQRAECMLQQAER	1xCarbamidomethyl [C8]; 1xTMTpro [N-Term]; 1xOxidation [M9(100)]	Plastin-2 OS=Homo sapiens (Human) OX=9606 GN=LCP1 PE=1 SV=6	0.000717055	0.000675613	0.000703487	0.000618334	0.00066503	0.000578984	0.0695051	0.0373734	-0.048514	0.00981219	0.176324	0.0712927	0.271187	0.172935	8745	1453	10198	4921
IDH3A	P50213	IEAACFATIKDGK	1xCarbamidomethyl [C5]; 2xTMTpro [K10(100); K13(100)]	Isocitrate dehydrogenase [NAD] subunit alpha, mitochondrial OS=Homo sapiens (Human) OX=9606 GN=IDH3A PE=1 SV=1	0.00984303	0.0118347	0.00957422	0.00996289	0.00765377	0.00883988	0.177154	-0.081809	0.184038	-0.121756	0.0643468	0.44474	0.236884	0.248657	5622	4577	10199	4922
HADHA	P40939	TGIEQGSDAGYLCESQKFGELVMTK	1xCarbamidomethyl [C13]; TMTpro [K]; 1xTMTpro [N-Term]	Trifunctional enzyme subunit alpha, mitochondrial OS=Homo sapiens (Human) OX=9606 GN=HADHA PE=1 SV=2	0.000757782	0.000968741	0.000600012	0.000732647	0.000512161	0.000593879	0.276119	-0.0333651	0.320962	-0.370158	0.0820291	0.59855	0.384979	0.355186	2883	7317	10200	4923
DICER1	Q9UPY3	SFISISNSSSAENDNYCK	1xCarbamidomethyl [C17]; 1xTMTpro [N-Term]; 1xTMTpro [K18(100)]	Endoribonuclease Dicer OS=Homo sapiens (Human) OX=9606 GN=DICER1 PE=1 SV=3	0.132593	0.176496	0.131807	0.119304	0.124849	0.117834	0.214923	-0.148472	0.264162	-0.157051	0.300828	0.235294	0.318712	0.284945	4510	5690	10200	4923
DIS3	Q9Y2L1	EKAIEEGIPAFTCEEYVK	1xCarbamidomethyl [C13]; 1xTMTpro [N-Term]; 2xTMTpro [K2(100); K18(100)]	Exosome complex exonuclease RRP44 OS=Homo sapiens (Human) OX=9606 GN=DIS3 PE=1 SV=2	0.0010195	0.00117111	0.00068964	0.00100792	0.000503179	0.000691958	0.331982	0.0866329	0.286642	-0.477315	-0.0701495	0.932085	0.472473	0.444803	1599	8607	10206	4925
NBN	O60934	ERDEENQEMSSCK	1xCarbamidomethyl [C12]; 1xTMTpro [K13(100)]	Nibrin OS=Homo sapiens (Human) OX=9606 GN=NBN PE=1 SV=1	0.00257226	0.00279981	0.00241019	0.00289425	0.00163684	0.00153338	0.319624	-0.0121895	0.1101	-0.106078	-0.15796	0.664316	0.758509	0.421622	1866	8347	10213	4926
LANCL2	Q9NS86	EAMECSDVIWQR	1xCarbamidomethyl [C5]; 1xTMTpro [N-Term]	LanC-like protein 2 OS=Homo sapiens (Human) OX=9606 GN=LANCL2 PE=1 SV=1	1.46654	1.97947	1.50574	1.46481	1.47491	1.13027	0.224356	-0.170559	0.262138	-0.132503	0.172262	0.162349	0.546307	0.293639	4261	5955	10216	4927
KPNB1	Q14974	ESCLEAYTGIVQGLKGDQENVHPDVMLVQPR	1xCarbamidomethyl [C3]; 1xDeamidated [Q12]; 1xTMTpro [N-Term]; 1xTMTpro [K15(100)]	Importin subunit beta-1 OS=Homo sapiens (Human) OX=9606 GN=KPNB1 PE=1 SV=2	0.000325249	0.000578924	0.000405046	0.000310835	0.000339959	0.000349624	0.302083	-0.424128	0.407702	-0.107587	0.489523	0.360309	0.319865	0.389899	2306	7911	10217	4928
COMT	P21964	GSSCFECTHYQSFLEYREVVDGLEK	2xCarbamidomethyl [C4; C7]; 1xDeamidated [Q11]; 1xTMTpro [N-Term]; 1xTMTpro [K25(100)]	Catechol O-methyltransferase OS=Homo sapiens (Human) OX=9606 GN=COMT PE=1 SV=2	0.00272297	0.00282487	0.00246831	0.00238878	0.00232521	0.00234414	0.090528	0.0272317	0.0802381	-0.114421	0.161674	0.200586	0.188887	0.183716	8237	1984	10221	4929
SMC1A	Q14683	NSSAQAFLGPENPEEPYLDGINYNCVAPGK	1xCarbamidomethyl [C25]; 1xTMTpro [N-Term]; 1xTMTpro [K30(100)]	Structural maintenance of chromosomes protein 1A OS=Homo sapiens (Human) OX=9606 GN=SMC1A PE=1 SV=2	0.000526739	0.000469869	0.000297043	0.000364928	0.0003418	0.000294872	0.291985	0.288674	0.123843	-0.537741	0.240804	0.335261	0.548323	0.374796	2554	7669	10223	4930
PRPF19	Q9UMS4	VTDETSGCSLTCAQFHPDGLIFGTGTMDSQIK	2xCarbamidomethyl [C8; C12]; 2xDeamidated [Q14; Q30]; 1xTMTpro [N-Term]; 1xOxidation [M27(100)]; 1xTMTpro [K32(100)]	Pre-mRNA-processing factor 19 OS=Homo sapiens (Human) OX=9606 GN=PRPF19 PE=1 SV=1	0.000456135	0.000452988	0.000397812	0.000408632	0.000379615	0.000361965	0.0954316	0.0663078	0.0563197	-0.131066	0.0923506	0.198615	0.267302	0.186089	8116	2108	10224	4931
FASN	P49327	ADEASELACPTPKEDGLAQQQTQLNLR	1xCarbamidomethyl [C9]; 1xTMTpro [K13(100)]	Fatty acid synthase OS=Homo sapiens (Human) OX=9606 GN=FASN PE=1 SV=3	4.65566e-05	5.18854e-05	6.04784e-05	5.34183e-05	2.48116e-05	4.64911e-05	0.321446	-0.186285	-0.0299407	0.19115	-0.012064	1.09426	0.188313	0.423502	1838	8387	10225	4932
DOCK8	Q8NF50	KCETQLSQGS	1xCarbamidomethyl [C2]; 1xTMTpro [N-Term]; 1xTMTpro [K1(100)]	Dedicator of cytokinesis protein 8 OS=Homo sapiens (Human) OX=9606 GN=DOCK8 PE=1 SV=3	0.0110604	0.0121766	0.00978495	0.00887941	0.0104072	0.00908904	0.147899	0.00694173	0.145649	-0.169829	0.309929	0.0808879	0.276266	0.222361	6589	3637	10226	4933
GRK3	P35626	ISDLGLACDFSK	1xCarbamidomethyl [C8]; 1xTMTpro [N-Term]; 1xTMTpro [K12(100)]	Beta-adrenergic receptor kinase 2 OS=Homo sapiens (Human) OX=9606 GN=GRK3 PE=1 SV=2_x000D_ Beta-adrenergic receptor kinase 1 OS=Homo sapiens (Human) OX=9606 GN=GRK2 PE=1 SV=2	0.0623279	0.0687302	0.0516093	0.0509082	0.0566991	0.0458373	0.187239	0.0336934	0.174759	-0.238554	0.258289	0.102859	0.409663	0.256937	5346	4882	10228	4934
TLN1	Q9Y490	ECDNALRELETVR	1xCarbamidomethyl [C2]; 1xTMTpro [N-Term]	Talin-1 OS=Homo sapiens (Human) OX=9606 GN=TLN1 PE=1 SV=3	0.00029651	0.000347429	0.00024918	0.000242843	0.000267937	0.000229055	0.205924	-0.00580997	0.22283	-0.256703	0.293865	0.151998	0.378197	0.274687	4807	5426	10233	4935
ECM1	Q16610	SHTNRLECAK	1xCarbamidomethyl [C8]; 1xTMTpro [N-Term]; 1xTMTpro [K10(100)]	Extracellular matrix protein 1 OS=Homo sapiens (Human) OX=9606 GN=ECM1 PE=1 SV=2	0.037705	0.0443033	0.0301016	0.0341566	0.0281489	0.0291643	0.230803	0.0128767	0.245535	-0.31204	0.129714	0.408803	0.357676	0.298731	4108	6136	10244	4936
ADNP	Q9H2P0	SLNGAVPLGSNAREESSIHCK	1xCarbamidomethyl [C20]; 1xTMTpro [N-Term]; 1xTMTpro [K21(100)]	Activity-dependent neuroprotector homeobox protein OS=Homo sapiens (Human) OX=9606 GN=ADNP PE=1 SV=1	0.00631453	0.00772079	0.00547826	0.0049705	0.00516984	0.00593419	0.215506	-0.0427679	0.247304	-0.247727	0.388052	0.331326	0.132393	0.283924	4541	5705	10246	4937
SRM	P19623	TALKEDGVLCCQGECQWLHLDLIK	3xCarbamidomethyl [C10(100); C11(100); C15(100)]; TMTpro [K]; 1xTMTpro [N-Term]	Spermidine synthase OS=Homo sapiens (Human) OX=9606 GN=SRM PE=1 SV=1	0.0351769	0.0412044	0.029443	0.0268797	0.0329022	0.0277654	0.210991	-0.00400751	0.224163	-0.260714	0.39212	0.100452	0.345348	0.279307	4674	5573	10247	4938
SMC1A	Q14683	EALIEIDYGDLCEDLK	1xCarbamidomethyl [C12]; 1xTMTpro [K16(100)]; 1xTMTpro [N-Term]	Structural maintenance of chromosomes protein 1A OS=Homo sapiens (Human) OX=9606 GN=SMC1A PE=1 SV=2	0.00022885	0.00028808	0.000230386	0.000202515	0.00025676	0.000137288	0.290526	-0.122353	0.209716	-0.112706	0.298727	-0.0436663	0.859551	0.371537	2603	7644	10247	4938
SYNCRIP	O60506	GYAFVTFCTK	1xCarbamidomethyl [C8]; 1xTMTpro [N-Term]; 1xTMTpro [K10(100)]	Heterogeneous nuclear ribonucleoprotein Q OS=Homo sapiens (Human) OX=9606 GN=SYNCRIP PE=1 SV=2	0.0175753	0.0190475	0.0144637	0.0145584	0.0144249	0.0139623	0.180358	0.0455701	0.16162	-0.23554	0.226126	0.239418	0.286446	0.250664	5559	4689	10248	4940
NBN	O60934	SARIETSCSLLEQTQPATPSLWK	1xCarbamidomethyl [C8]; 1xTMTpro [K23(100)]	Nibrin OS=Homo sapiens (Human) OX=9606 GN=NBN PE=1 SV=1	0.0179424	0.0198295	0.0150248	0.0170306	0.0134993	0.0137577	0.193397	0.0278882	0.172165	-0.228143	0.0473573	0.382603	0.355243	0.261735	5192	5057	10249	4941
RBCK1	Q9BYM8	WGPGGPGDTSGGCR	1xCarbamidomethyl [C13]; 1xTMTpro [N-Term]	RanBP-type and C3HC4-type zinc finger-containing protein 1 OS=Homo sapiens (Human) OX=9606 GN=RBCK1 PE=1 SV=2	0.0199158	0.0173958	0.0118611	0.00793089	0.0144797	0.0155413	0.328629	0.28102	0.0858423	-0.466658	1.04734	0.178857	0.0767838	0.434326	1717	8532	10249	4941
PSMA1	P25786	HMSEFMECNLNELVK	1xCarbamidomethyl [C8]; 1xTMTpro [N-Term]; 1xOxidation [M2(100)]; 1xTMTpro [K15(100)]	Proteasome subunit alpha type-1 OS=Homo sapiens (Human) OX=9606 GN=PSMA1 PE=1 SV=1	0.00724571	0.00817382	0.00719117	0.00647076	0.00698305	0.00648583	0.0891476	-0.0568436	0.117039	-0.0677451	0.220035	0.110115	0.216681	0.182277	8301	1950	10251	4943
RPS11	P62280	DVQIGDIVTVGECRPLSK	1xCarbamidomethyl [C13]; 1xTMTpro [N-Term]; 1xTMTpro [K18(100)]	40S ribosomal protein S11 OS=Homo sapiens (Human) OX=9606 GN=RPS11 PE=1 SV=3	0.00551372	0.00592955	0.0044602	0.00452501	0.00440959	0.00438712	0.186846	0.0567191	0.161615	-0.249198	0.228388	0.265665	0.273035	0.255696	5387	4864	10251	4943
EPRS1	P07814	EAPCVLIYIPDGHTK	1xCarbamidomethyl [C4]; 1xTMTpro [N-Term]; 1xTMTpro [K15(100)]	Bifunctional glutamate/proline--tRNA ligase OS=Homo sapiens (Human) OX=9606 GN=EPRS1 PE=1 SV=5	0.000523401	0.000630053	0.000578977	0.000521349	0.000484465	0.000499997	0.121838	-0.141848	0.125711	0.00374273	0.147514	0.25337	0.207844	0.202909	7361	2893	10254	4945
TLK2	Q86UE8	ANCDLRR	1xCarbamidomethyl [C3]; 1xTMTpro [N-Term]	Serine/threonine-protein kinase tousled-like 2 OS=Homo sapiens (Human) OX=9606 GN=TLK2 PE=1 SV=2_x000D_ Serine/threonine-protein kinase tousled-like 1 OS=Homo sapiens (Human) OX=9606 GN=TLK1 PE=1 SV=2	0.0375088	0.0491611	0.0314631	0.0287491	0.0364104	0.0289537	0.262698	-0.0701493	0.32014	-0.323716	0.45386	0.113026	0.44363	0.336839	3239	7017	10256	4946
PTBP1	P26599	GSDELFSTCVTNGPFIMSSNSASAANGNDSK	1xCarbamidomethyl [C9]; 1xTMTpro [N-Term]; 1xOxidation [M17(100)]; 1xTMTpro [K31(100)]	Polypyrimidine tract-binding protein 1 OS=Homo sapiens (Human) OX=9606 GN=PTBP1 PE=1 SV=1	0.000477867	0.00063575	0.00037013	0.000376875	0.000384156	0.000390659	0.287601	-0.0496014	0.362249	-0.418179	0.392122	0.364517	0.3403	0.365646	2692	7572	10264	4947
IMPA1	P29218	GAFCNGQK	1xCarbamidomethyl [C4]; 1xDeamidated [N5]; 1xTMTpro [N-Term]; 1xTMTpro [K8(100)]	Inositol monophosphatase 1 OS=Homo sapiens (Human) OX=9606 GN=IMPA1 PE=1 SV=1	0.00493909	0.00519343	0.00426604	0.004645	0.00413894	0.00338497	0.185876	0.0413557	0.113798	-0.169994	0.0472109	0.21363	0.503747	0.254863	5419	4845	10264	4947
RPL4	P36578	ACARPLISVYSEKGESSGK	1xAcetyl [N-Term]; 1xCarbamidomethyl [C2]; 2xTMTpro [K13(100); K19(100)]	60S ribosomal protein L4 OS=Homo sapiens (Human) OX=9606 GN=RPL4 PE=1 SV=5	0.0355833	0.0382615	0.0326794	0.0329588	0.0283821	0.0319947	0.109477	0.00305438	0.107747	-0.119766	0.107483	0.323162	0.150314	0.193653	7749	2519	10268	4949
UBE2V1	Q13404	IECGPK	1xCarbamidomethyl [C3]; 1xTMTpro [N-Term]; 1xTMTpro [K6(100)]	Ubiquitin-conjugating enzyme E2 variant 1 OS=Homo sapiens (Human) OX=9606 GN=UBE2V1 PE=1 SV=2	0.00132303	0.0013546	0.00124815	0.00112352	0.00124443	0.00114499	0.0493748	0.0158304	0.0498473	-0.068224	0.219996	0.0725322	0.192683	0.161737	9292	976	10268	4949
GLG1	Q92896	NFCSAVQYGNAQIIECLK	2xCarbamidomethyl [C3; C16]; 1xTMTpro [K18(100)]	Golgi apparatus protein 1 OS=Homo sapiens (Human) OX=9606 GN=GLG1 PE=1 SV=2	0.0270932	0.0308525	0.021705	0.0235841	0.0207376	0.0213118	0.214116	0.029206	0.216663	-0.290697	0.170909	0.356478	0.317074	0.281487	4605	5663	10268	4949
EEF2	P13639	ETVSEESNVLCLSK	1xCarbamidomethyl [C11(100)]; 1xTMTpro [K14(100)]; 1xTMTpro [N-Term]	Elongation factor 2 OS=Homo sapiens (Human) OX=9606 GN=EEF2 PE=1 SV=4	0.00122021	0.00128373	0.00107424	0.00110048	0.000993913	0.0010259	0.116756	0.0328673	0.106077	-0.150947	0.116133	0.263076	0.217379	0.198862	7524	2747	10271	4952
RLF	Q13129	QDCINQPHLLNQTDK	1xCarbamidomethyl [C3]; 1xDeamidated [N11]; 1xTMTpro [N-Term]; 1xTMTpro [K15(100)]	Zinc finger protein Rlf OS=Homo sapiens (Human) OX=9606 GN=RLF PE=1 SV=2	0.00433846	0.00398654	0.00302192	0.00302873	0.00317569	0.0030839	0.222245	0.197916	0.075871	-0.3238	0.320556	0.252199	0.294512	0.289089	4383	5890	10273	4953
MAP3K20	Q9NYL2	LTIPSSCPR	1xCarbamidomethyl [C7]; 1xTMTpro [N-Term]	Mitogen-activated protein kinase kinase kinase 20 OS=Homo sapiens (Human) OX=9606 GN=MAP3K20 PE=1 SV=3	0.0181528	0.0209262	0.0163968	0.011568	0.0180786	0.0159603	0.238917	-0.026705	0.178416	-0.173483	0.676763	0.0326136	0.212409	0.307262	3906	6367	10273	4953
MCM6	Q14566	TTGEGTSLRGDINVCIVGDPSTAK	1xCarbamidomethyl [C15(100)]; 1xTMTpro [N-Term]; 1xTMTpro [K24(100)]	DNA replication licensing factor MCM6 OS=Homo sapiens (Human) OX=9606 GN=MCM6 PE=1 SV=1	0.0106562	0.0117771	0.00852735	0.0081756	0.00932239	0.00824462	0.201692	0.0462172	0.190511	-0.275301	0.336074	0.146698	0.323945	0.268906	4967	5307	10274	4955
MTHFD2	P13995	ICNAVSPDKDVDGFHVINVGR	1xCarbamidomethyl [C2]; 1xTMTpro [N-Term]; 1xTMTpro [K9(100)]	Bifunctional methylenetetrahydrofolate dehydrogenase/cyclohydrolase, mitochondrial OS=Homo sapiens (Human) OX=9606 GN=MTHFD2 PE=1 SV=2	0.00796619	0.0108953	0.00759492	0.00904848	0.00568508	0.00628542	0.285208	-0.146696	0.305054	-0.21555	-0.0370901	0.633404	0.488576	0.36163	2760	7518	10278	4956
IGF2R	P11717	GCPEDAAVCAVDK	2xCarbamidomethyl [C2; C9]; 1xTMTpro [N-Term]; 1xTMTpro [K13(100)]	Cation-independent mannose-6-phosphate receptor OS=Homo sapiens (Human) OX=9606 GN=IGF2R PE=1 SV=3	0.00535259	0.00533252	0.00468128	0.00477025	0.00391081	0.00467288	0.130718	0.0634938	0.0580738	-0.129842	0.10268	0.389276	0.132432	0.208129	7137	3148	10285	4957
BLMH	Q13867	KCFPESYTTEATR	1xCarbamidomethyl [C2]; 1xTMTpro [N-Term]; 1xTMTpro [K1(100)]	Bleomycin hydrolase OS=Homo sapiens (Human) OX=9606 GN=BLMH PE=1 SV=1	0.00686631	0.00798482	0.00608121	0.00542992	0.00673653	0.00541727	0.192058	-0.023164	0.19456	-0.198341	0.361768	0.0506947	0.365135	0.259199	5270	5016	10286	4958
EEF1A2	Q05639	GNVCGDSK	1xCarbamidomethyl [C4]; 1xTMTpro [N-Term]	Elongation factor 1-alpha 2 OS=Homo sapiens (Human) OX=9606 GN=EEF1A2 PE=1 SV=1	1.22736e-05	1.15059e-05	1.04924e-05	1.33018e-05	1.21761e-05	1.33323e-05	0.0833198	0.103497	0.0103076	-0.122718	-0.219556	-0.0919892	-0.222859	-0.178135	8485	1804	10289	4959
PHF5A	Q7RTV0	CVICDSYVRPCTLVR	3xCarbamidomethyl [C1; C4; C11]; 1xTMTpro [N-Term]	PHD finger-like domain-containing protein 5A OS=Homo sapiens (Human) OX=9606 GN=PHF5A PE=1 SV=1	0.193387	0.230889	0.131832	0.159637	0.126176	0.147393	0.289785	0.0610895	0.316796	-0.491702	0.215605	0.554969	0.330732	0.367102	2667	7623	10290	4960
CEP55	Q53EZ4	SPTAALNESLVECPK	1xCarbamidomethyl [C13]; 1xTMTpro [N-Term]; 1xTMTpro [K15(100)]	Centrosomal protein of 55 kDa OS=Homo sapiens (Human) OX=9606 GN=CEP55 PE=1 SV=3	0.0432394	0.042091	0.0353943	0.0367239	0.0320945	0.0353649	0.139797	0.10366	0.0648251	-0.185169	0.131964	0.326361	0.186366	0.214897	6885	3408	10293	4961
CTSZ	Q9UBR2	YNLAIEEHCTFGDPIV	1xCarbamidomethyl [C9]; 1xTMTpro [N-Term]	Cathepsin Z OS=Homo sapiens (Human) OX=9606 GN=CTSZ PE=1 SV=1	0.00943781	0.0115549	0.00819961	0.0101985	0.00613187	0.00696414	0.284824	-0.0441047	0.247882	-0.247001	-0.0677254	0.666229	0.482612	0.360372	2788	7505	10293	4961
GART	P22102	SSLQYSSPAPDGCGDQTLGDLLLTPTR	1xCarbamidomethyl [C13(100)]; 1xTMTpro [N-Term]	Trifunctional purine biosynthetic protein adenosine-3 OS=Homo sapiens (Human) OX=9606 GN=GART PE=1 SV=1	0.00206158	0.00230976	0.00195889	0.00165801	0.00200834	0.0018337	0.129371	-0.0335435	0.130446	-0.107259	0.347846	0.0712894	0.202541	0.207225	7179	3116	10295	4963
GLOD4	Q9HC38	ALLGYADNQCK	1xCarbamidomethyl [C10]; 1xTMTpro [K11(100)]	Glyoxalase domain-containing protein 4 OS=Homo sapiens (Human) OX=9606 GN=GLOD4 PE=1 SV=1	0.0159131	0.0166614	0.0147013	0.0136084	0.0128358	0.0151464	0.101591	0.0140748	0.0803686	-0.100193	0.211641	0.295962	0.0571583	0.188254	8016	2281	10297	4964
GTSF1	Q8WW33	AEISHHISSCDDR	1xCarbamidomethyl [C10]; 1xTMTpro [N-Term]	Gametocyte-specific factor 1 OS=Homo sapiens (Human) OX=9606 GN=GTSF1 PE=1 SV=2	0.0295212	0.0272299	0.028785	0.0285431	0.0359076	0.0381797	0.184071	0.0501822	-0.0663791	0.0137443	-0.0015694	-0.332717	-0.421233	-0.25184	5508	4792	10300	4965
	P60712	DDDIAALVVDNGSGMCK	1xAcetyl [N-Term]; 1xCarbamidomethyl [C16]; 1xDeamidated [N11]; 1xOxidation [M15(100)]; 1xTMTpro [K17(100)]	SWISS-PROT:P60712 (Bos taurus) Actin, cytoplasmic 1	0.00676886	0.0072719	0.00695341	0.00647829	0.00640246	0.0060317	0.0263891	-0.0480415	0.0553783	-0.00923394	0.111342	0.128328	0.21439	0.151353	9826	476	10302	4966
EEF1G	P26641	AAAPAPEEEMDECEQALAAEPK	1xCarbamidomethyl [C13]; 1xTMTpro [N-Term]; 1xTMTpro [K22(100)]	Elongation factor 1-gamma OS=Homo sapiens (Human) OX=9606 GN=EEF1G PE=1 SV=3	0.00344388	0.00383377	0.00300358	0.00339756	0.0023938	0.00278583	0.209871	0.00705633	0.161785	-0.190295	0.0124776	0.517678	0.298872	0.276342	4763	5540	10303	4967
PRPF4	O43172	EIYGINFSPNGYHIATGSGDNTCK	1xCarbamidomethyl [C23]; 1xTMTpro [N-Term]; 1xTMTpro [K24(100)]	U4/U6 small nuclear ribonucleoprotein Prp4 OS=Homo sapiens (Human) OX=9606 GN=PRPF4 PE=1 SV=2	0.0559146	0.0645287	0.0435956	0.0465589	0.0420134	0.044941	0.232528	0.0322208	0.238938	-0.326821	0.231947	0.380152	0.28297	0.298356	4121	6183	10304	4968
HARS1	P12081	TICSSVDKLDK	1xCarbamidomethyl [C3]; 2xTMTpro [K8(100); K11(100)]	Histidine--tRNA ligase, cytoplasmic OS=Homo sapiens (Human) OX=9606 GN=HARS1 PE=1 SV=2	0.00638376	0.00770026	0.00742163	0.00599185	0.00694298	0.00553532	0.154182	-0.167275	0.103226	0.050055	0.25868	0.0461257	0.373015	0.22594	6456	3852	10308	4969
PRPF4	O43172	SLNNFCSQIGDDRPISYCHFSPNSK	2xCarbamidomethyl [C6; C18]; 1xTMTpro [N-Term]; 1xTMTpro [K25(100)]	U4/U6 small nuclear ribonucleoprotein Prp4 OS=Homo sapiens (Human) OX=9606 GN=PRPF4 PE=1 SV=2	0.0295199	0.026602	0.0217699	0.0233405	0.0218626	0.0199894	0.193269	0.18518	0.035025	-0.254174	0.153673	0.248047	0.377278	0.259666	5258	5055	10313	4970
PDCL	Q13371	CAPASSSVPAEAELAGEGISVNTGPK	1xCarbamidomethyl [C1(100)]; 1xTMTpro [K26(100)]	Phosducin-like protein OS=Homo sapiens (Human) OX=9606 GN=PDCL PE=1 SV=3	0.375236	0.389539	0.330543	0.340208	0.322705	0.295524	0.113297	0.0394828	0.0934515	-0.143476	0.101899	0.178098	0.305041	0.195013	7688	2625	10313	4970
GBF1	Q92538	SGCSDLEEAVDSGADKK	1xCarbamidomethyl [C3]; 1xTMTpro [N-Term]; 1xTMTpro [K17(99.9)]	Golgi-specific brefeldin A-resistance guanine nucleotide exchange factor 1 OS=Homo sapiens (Human) OX=9606 GN=GBF1 PE=1 SV=2	0.0178466	0.0192685	0.0165077	0.0159819	0.0165533	0.0146346	0.100168	-0.00223765	0.108359	-0.11474	0.161447	0.110769	0.288497	0.186904	8075	2239	10314	4972
NCAM1	P13591	SIQYTDAGEYICTASNTIGQDSQSMYLEVQYAPK	1xCarbamidomethyl [C12]; 1xDeamidated [N/Q]; 1xTMTpro [N-Term]; 1xOxidation [M25(100)]; 1xTMTpro [K34(100)]	Neural cell adhesion molecule 1 OS=Homo sapiens (Human) OX=9606 GN=NCAM1 PE=1 SV=3	0.00362228	0.00438609	0.00317022	0.00317299	0.00313129	0.00294422	0.208032	-0.0408062	0.235233	-0.233122	0.231858	0.250943	0.339818	0.274207	4825	5490	10315	4973
HNRNPL	P14866	ASLNGADIYSGCCTLK	2xCarbamidomethyl [C12; C13]; 1xTMTpro [N-Term]; 1xTMTpro [K16(100)]	Heterogeneous nuclear ribonucleoprotein L OS=Homo sapiens (Human) OX=9606 GN=HNRNPL PE=1 SV=2	0.0170021	0.0173315	0.0101115	0.0118798	0.011566	0.0109997	0.291806	0.198653	0.226331	-0.551063	0.318551	0.357172	0.429593	0.368439	2650	7665	10315	4973
MANF	P55145	ILDDWGETCK	1xCarbamidomethyl [C9]; 1xTMTpro [K10(100)]; 1xTMTpro [N-Term]	Mesencephalic astrocyte-derived neurotrophic factor OS=Homo sapiens (Human) OX=9606 GN=MANF PE=1 SV=3	0.00389266	0.00301097	0.00280023	0.00263413	0.00263277	0.00268284	0.222431	0.26716	-0.103368	-0.208051	0.296269	0.297013	0.269837	0.287706	4423	5894	10317	4975
BOP1	Q14137	KLMPNCK	1xCarbamidomethyl [C6]; 1xTMTpro [N-Term]; 2xTMTpro [K1(100); K7(100)]	Ribosome biogenesis protein BOP1 OS=Homo sapiens (Human) OX=9606 GN=BOP1 PE=1 SV=2	0.0254263	0.0273005	0.0171739	0.0190985	0.0196525	0.0168615	0.262108	0.125979	0.228581	-0.440126	0.286883	0.245634	0.466613	0.333043	3312	7005	10317	4975
TOMM34	Q15785	DGNCRDCIK	2xCarbamidomethyl [C4; C7]; 1xTMTpro [N-Term]	Mitochondrial import receptor subunit TOM34 OS=Homo sapiens (Human) OX=9606 GN=TOMM34 PE=1 SV=2	0.000885222	0.0015435	0.0013681	0.00102545	0.000832609	0.00110292	0.292057	-0.515719	0.286379	0.112341	0.303575	0.604121	0.198509	0.368735	2645	7673	10318	4977
ACAT1	P24752	IHMGSCAENTAK	1xCarbamidomethyl [C6]; 1xTMTpro [N-Term]; 1xTMTpro [K12(100)]	Acetyl-CoA acetyltransferase, mitochondrial OS=Homo sapiens (Human) OX=9606 GN=ACAT1 PE=1 SV=1	0.00667599	0.00686922	0.00478146	0.00611589	0.00413639	0.00453478	0.260431	0.128072	0.169236	-0.353461	-0.00165315	0.562537	0.429878	0.330254	3370	6949	10319	4978
INCENP	Q9NQS7	TPSSPCPASK	1xCarbamidomethyl [C6]; 1xTMTpro [K10(100)]	Inner centromere protein OS=Homo sapiens (Human) OX=9606 GN=INCENP PE=1 SV=3	0.00490787	0.00634427	0.0054542	0.0093282	0.00626702	0.00597456	0.266945	-0.182264	0.188092	-0.0299929	-0.744237	-0.170419	-0.101472	-0.338709	3205	7118	10323	4979
TPX2	Q9ULW0	ENLVEQSIPSNACSSLEVEAAISRK	1xCarbamidomethyl [C13]; 1xTMTpro [N-Term]; 1xTMTpro [K25(100)]	Targeting protein for Xklp2 OS=Homo sapiens (Human) OX=9606 GN=TPX2 PE=1 SV=2	0.00609277	0.00874035	0.00693632	0.00666268	0.00586038	0.00528933	0.230207	-0.252173	0.268422	-0.065099	0.123167	0.308275	0.456184	0.295875	4205	6119	10324	4980
PAICS	P22234	ACGNFGIPCELRVTSAHKGPDETLR	2xCarbamidomethyl [C2; C9]; 1xTMTpro [N-Term]; 1xTMTpro [K18(100)]	Multifunctional protein ADE2 OS=Homo sapiens (Human) OX=9606 GN=PAICS PE=1 SV=3	0.00398296	0.00333411	0.00281306	0.00302104	0.0025869	0.00274556	0.215472	0.238223	-0.0183156	-0.26348	0.160575	0.384392	0.298516	0.281161	4621	5704	10325	4981
RPL8	P62917	TELFIAAEGIHTGQFVYCGK	1xCarbamidomethyl [C18(100)]; 1xTMTpro [K20(100)]	60S ribosomal protein L8 OS=Homo sapiens (Human) OX=9606 GN=RPL8 PE=1 SV=2	0.00582767	0.00646324	0.00557954	0.00567971	0.00498603	0.00502729	0.105632	-0.0316231	0.117716	-0.0943945	0.0687239	0.25665	0.244759	0.190045	7927	2401	10328	4982
TPX2	Q9ULW0	EAEKENLVEQSIPSNACSSLEVEAAISR	1xCarbamidomethyl [C17]; 1xTMTpro [N-Term]; 1xTMTpro [K4(100)]	Targeting protein for Xklp2 OS=Homo sapiens (Human) OX=9606 GN=TPX2 PE=1 SV=2	0.0031128	0.00331705	0.0022911	0.00230742	0.00230246	0.00251326	0.227919	0.0986915	0.190378	-0.343484	0.333242	0.336346	0.209963	0.293184	4273	6055	10328	4982
MACO1	Q8N5G2	EDSCTASSK	1xCarbamidomethyl [C4]; 1xTMTpro [N-Term]; 1xTMTpro [K9(100)]	Macoilin OS=Homo sapiens (Human) OX=9606 GN=MACO1 PE=1 SV=1	0.00975204	0.00800225	0.00564979	0.00483226	0.00651129	0.00695414	0.295049	0.321978	0.0366807	-0.465529	0.691027	0.260783	0.165853	0.372554	2588	7741	10329	4984
RAD1	O60671	INTQEPEETLDFDFCSTNVINK	1xCarbamidomethyl [C15]; 1xTMTpro [K22(100)]	Cell cycle checkpoint protein RAD1 OS=Homo sapiens (Human) OX=9606 GN=RAD1 PE=1 SV=1	0.0441693	0.0570785	0.0450184	0.0421402	0.0402006	0.0399681	0.192724	-0.142518	0.227385	-0.115047	0.210365	0.278345	0.286711	0.258474	5296	5037	10333	4985
ARHGAP30	Q7Z6I6	SCAEFVEEYGVVDGIYRLSGVSSNIQK	1xCarbamidomethyl [C2]; 1xTMTpro [N-Term]; 1xTMTpro [K27(100)]	Rho GTPase-activating protein 30 OS=Homo sapiens (Human) OX=9606 GN=ARHGAP30 PE=1 SV=3	0.135886	0.166038	0.135294	0.131913	0.121439	0.119819	0.159511	-0.10099	0.188122	-0.107295	0.143804	0.263163	0.282528	0.229832	6307	4034	10341	4986
LRRC8C	Q8TDW0	MCIHNDGTK	1xCarbamidomethyl [C2]; 1xTMTpro [K9(100)]	Volume-regulated anion channel subunit LRRC8C OS=Homo sapiens (Human) OX=9606 GN=LRRC8C PE=1 SV=2	0.0432467	0.0471075	0.0393896	0.0366537	0.040697	0.0358509	0.119162	-4.15349e-05	0.123325	-0.134815	0.238671	0.0877096	0.270624	0.199002	7519	2823	10342	4987
KLC2	Q9H0B6	ACKVDSPTVNTTLR	1xCarbamidomethyl [C2]; 1xTMTpro [K3(100)]; 1xTMTpro [N-Term]	Kinesin light chain 2 OS=Homo sapiens (Human) OX=9606 GN=KLC2 PE=1 SV=1	0.0195993	0.0228728	0.0367678	0.0213303	0.0174047	0.0203871	0.329824	-0.430464	-0.207631	0.477179	0.308361	0.601789	0.373605	0.427918	1796	8549	10345	4988
COA7	Q96BR5	SIAACHNVGLLAHDGQVNEDGQPDLGK	1xCarbamidomethyl [C5(100)]; 1xTMTpro [K27(100)]; 1xTMTpro [N-Term]	Cytochrome c oxidase assembly factor 7 OS=Homo sapiens (Human) OX=9606 GN=COA7 PE=1 SV=2	0.0281312	0.0295951	0.03104	0.0402573	0.0293146	0.0378256	0.196704	-0.0728775	0.000307759	0.0690791	-0.444201	0.0134285	-0.354312	-0.261695	5194	5155	10349	4989
PDS5A	Q29RF7	FFTQPEKDFCNDK	1xCarbamidomethyl [C10]; 2xTMTpro [K7(100); K13(100)]	Sister chromatid cohesion protein PDS5 homolog A OS=Homo sapiens (Human) OX=9606 GN=PDS5A PE=1 SV=1	0.00536322	0.00698731	0.00493768	0.00602161	0.00311519	0.00447785	0.311802	-0.103655	0.277984	-0.222921	-0.0633964	0.887434	0.363948	0.395995	2206	8145	10351	4990
DDAH2	O95865	LSDVTLVPVSCSELEK	1xCarbamidomethyl [C11]; 1xTMTpro [K16(100)]; 1xTMTpro [N-Term]	N(G),N(G)-dimethylarginine dimethylaminohydrolase 2 OS=Homo sapiens (Human) OX=9606 GN=DDAH2 PE=1 SV=1	0.040765	0.040927	0.0444108	0.0406002	0.0356301	0.035348	0.088244	-0.0442349	-0.0385128	0.0793445	0.0500793	0.238472	0.249938	0.179496	8425	1928	10353	4991
SYMPK	Q92797	CPELREPLLAHVR	1xCarbamidomethyl [C1]; 1xTMTpro [N-Term]	Symplekin OS=Homo sapiens (Human) OX=9606 GN=SYMPK PE=1 SV=2	0.00902474	0.00950672	0.00784841	0.00730101	0.00726601	0.00831672	0.132848	0.0374826	0.112545	-0.164003	0.268307	0.275239	0.0803883	0.207978	7144	3210	10354	4992
PSMC6	P62333	NVCTEAGMFAIRADHDFVVQEDFMK	1xCarbamidomethyl [C3]; 1xTMTpro [N-Term]; 1xTMTpro [K25(100)]	26S proteasome regulatory subunit 10B OS=Homo sapiens (Human) OX=9606 GN=PSMC6 PE=1 SV=1	0.0039565	0.00411539	0.00298117	0.00279957	0.00353966	0.00278993	0.220609	0.102813	0.159617	-0.305531	0.396209	0.0578005	0.401184	0.285065	4506	5849	10355	4993
PPIA	P62937	HTGPGILSMANAGPNTNGSQFFICTAKTEWLDGK	1xCarbamidomethyl [C24]; 1xTMTpro [N-Term]; TMTpro [K]	Peptidyl-prolyl cis-trans isomerase A OS=Homo sapiens (Human) OX=9606 GN=PPIA PE=1 SV=2	0.00807351	0.0103752	0.00682591	0.00850571	0.00485506	0.00661374	0.298684	-0.061459	0.300413	-0.303634	-0.0137764	0.795168	0.349188	0.37686	2529	7829	10358	4994
TUBA3E	Q6PEY2	AVCMLSNTTAIAEAWAR	1xCarbamidomethyl [C3]; 1xTMTpro [N-Term]; 1xOxidation [M4(100)]	Tubulin alpha-3E chain OS=Homo sapiens (Human) OX=9606 GN=TUBA3E PE=1 SV=2_x000D_ Tubulin alpha-1A chain OS=Homo sapiens (Human) OX=9606 GN=TUBA1A PE=1 SV=1_x000D_ Tubulin alpha-8 chain OS=Homo sapiens (Human) OX=9606 GN=TUBA8 PE=1 SV=1_x000D_ Tubulin alpha-4A chain OS=Homo sapiens (Human) OX=9606 GN=TUBA4A PE=1 SV=1	0.0105248	0.0108877	0.00878081	0.00846216	0.00899661	0.00844493	0.151068	0.0645287	0.113433	-0.196844	0.250173	0.161817	0.253112	0.221701	6613	3745	10358	4994
GNL3	Q9BVP2	KLYCQELK	1xCarbamidomethyl [C4]; TMTpro [K]; 1xTMTpro [N-Term]	Guanine nucleotide-binding protein-like 3 OS=Homo sapiens (Human) OX=9606 GN=GNL3 PE=1 SV=2	0.0125925	0.0138417	0.0132432	0.0126373	0.0105266	0.0117453	0.104543	-0.0707849	0.0656621	0.00189595	0.0656623	0.329308	0.171267	0.188746	7990	2368	10358	4994
TPP2	P29144	ICEVINEAVWK	1xCarbamidomethyl [C2]; 1xTMTpro [N-Term]; 1xTMTpro [K11(100)]	Tripeptidyl-peptidase 2 OS=Homo sapiens (Human) OX=9606 GN=TPP2 PE=1 SV=4	0.00187174	0.00223631	0.00198132	0.00183569	0.00170285	0.00176067	0.122761	-0.116949	0.139791	-0.0348721	0.145009	0.253383	0.205202	0.201198	7440	2921	10361	4997
PTBP1	P26599	GSDELFSTCVTNGPFIMSSNSASAANGNDSKK	1xCarbamidomethyl [C9]; 2xDeamidated [N12; N26]; 1xTMTpro [N-Term]; TMTpro [K]	Polypyrimidine tract-binding protein 1 OS=Homo sapiens (Human) OX=9606 GN=PTBP1 PE=1 SV=1	0.000367672	0.000414554	0.000386506	0.000387277	0.000261429	0.000327919	0.21328	-0.0834904	0.0896512	-0.0114199	0.00854477	0.575489	0.248568	0.277534	4727	5635	10362	4998
HNRNPU	Q00839	DCEVVMMIGLPGAGK	1xCarbamidomethyl [C2]; 1xTMTpro [N-Term]; 1xTMTpro [K15(100)]	Heterogeneous nuclear ribonucleoprotein U OS=Homo sapiens (Human) OX=9606 GN=HNRNPU PE=1 SV=6	0.000814205	0.000869602	0.000792754	0.000782203	0.000649679	0.000743623	0.108742	-0.0199115	0.0750517	-0.058431	0.0777603	0.345576	0.150732	0.191356	7866	2496	10362	4998
IGF2R	P11717	KQAAVCQVK	1xCarbamidomethyl [C6]; 1xTMTpro [N-Term]; 2xTMTpro [K1(100); K9(100)]	Cation-independent mannose-6-phosphate receptor OS=Homo sapiens (Human) OX=9606 GN=IGF2R PE=1 SV=3	0.0207479	0.0251837	0.0174808	0.02283	0.0127764	0.0142445	0.311734	-0.0268367	0.252686	-0.274029	-0.111129	0.726321	0.569404	0.394865	2224	8139	10363	5000
MDH2	P40926	SQETECTYFSTPLLLGK	1xCarbamidomethyl [C6(100)]; 1xTMTpro [K17(100)]; 1xTMTpro [N-Term]	Malate dehydrogenase, mitochondrial OS=Homo sapiens (Human) OX=9606 GN=MDH2 PE=1 SV=3	0.000661195	0.000934745	0.00053352	0.000629826	0.00050221	0.000510723	0.302911	-0.102377	0.39712	-0.411912	0.1725	0.499161	0.474911	0.382191	2439	7928	10367	5001
APBB1IP	Q7Z5R6	YLCCDDTR	2xCarbamidomethyl [C3; C4]; 1xTMTpro [N-Term]	Amyloid beta A4 precursor protein-binding family B member 1-interacting protein OS=Homo sapiens (Human) OX=9606 GN=APBB1IP PE=1 SV=1	0.00452198	0.00483862	0.00360329	0.00358941	0.00354828	0.00369994	0.194266	0.0654899	0.163132	-0.26215	0.267718	0.284343	0.223962	0.258674	5288	5084	10372	5002
GEMIN5	Q8TEQ6	CYLGATCAYDAAK	2xCarbamidomethyl [C1; C7]; 1xTMTpro [K13(100)]	Gem-associated protein 5 OS=Homo sapiens (Human) OX=9606 GN=GEMIN5 PE=1 SV=3	0.013055	0.012798	0.0114778	0.0107468	0.0113388	0.0109295	0.0851041	0.069197	0.0405188	-0.116561	0.211498	0.13413	0.187179	0.177602	8530	1843	10373	5003
PRMT1	Q99873	NNRDLDFTIDLDFKGQLCELSCSTDYR	2xCarbamidomethyl [C18; C22]; 1xTMTpro [K14(100)]	Protein arginine N-methyltransferase 1 OS=Homo sapiens (Human) OX=9606 GN=PRMT1 PE=1 SV=3	0.00255128	0.0033787	0.00217778	0.0023156	0.00212242	0.00203065	0.260632	-0.0831215	0.322128	-0.311482	0.222954	0.34863	0.412397	0.327994	3418	6958	10376	5004
POLDIP3	Q9BY77	VTEEDIVELFCVCGALK	1xTMTpro [N-Term]; 2xCarbamidomethyl [C11(100); C13(100)]; 1xTMTpro [K17(100)]	Polymerase delta-interacting protein 3 OS=Homo sapiens (Human) OX=9606 GN=POLDIP3 PE=1 SV=2	0.0205025	0.0218006	0.0157425	0.0168063	0.0176899	0.0135463	0.218413	0.0835778	0.172142	-0.29756	0.203225	0.129298	0.514321	0.282281	4585	5793	10378	5005
RPL8	P62917	KAQLNIGNVLPVGTMPEGTIVCCLEEKPGDRGK	2xCarbamidomethyl [C22; C23]; 2xDeamidated [N5; N8]; 1xTMTpro [N-Term]; 2xTMTpro [K1(100); K33(100)]	60S ribosomal protein L8 OS=Homo sapiens (Human) OX=9606 GN=RPL8 PE=1 SV=2	0.00558105	0.0059214	0.00464932	0.00550474	0.00378927	0.00403927	0.232902	0.051879	0.137281	-0.21164	-0.0320167	0.506738	0.414565	0.296429	4185	6198	10383	5006
DDX5	P17844	DYIHINIGALELSANHNILQIVDVCHDVEKDEK	1xCarbamidomethyl [C25]; 1xTMTpro [N-Term]; 2xTMTpro [K30(100); K33(100)]	Probable ATP-dependent RNA helicase DDX5 OS=Homo sapiens (Human) OX=9606 GN=DDX5 PE=1 SV=1	0.00469406	0.0049662	0.0040797	0.00438825	0.00341114	0.00396471	0.163323	0.0354933	0.116799	-0.166881	0.0616974	0.42509	0.208127	0.231638	6231	4155	10386	5007
VPS4B	O75351	ENKPSIIFIDEIDSLCGSR	1xCarbamidomethyl [C16]; 1xTMTpro [N-Term]; 1xTMTpro [K3(100)]	Vacuolar protein sorting-associated protein 4B OS=Homo sapiens (Human) OX=9606 GN=VPS4B PE=1 SV=2	0.00278463	0.00330874	0.0026696	0.00271084	0.00238187	0.00241605	0.155771	-0.0689714	0.179825	-0.129834	0.107717	0.294365	0.27381	0.225298	6482	3905	10387	5008
PLS3	P13797	EGICALGGTSELSSEGTQHSYSEEEK	1xTMTpro [N-Term]; 1xDeamidated [Q18(100)]; 1xCarbamidomethyl [C4(100)]; 1xTMTpro [K26(100)]	Plastin-3 OS=Homo sapiens (Human) OX=9606 GN=PLS3 PE=1 SV=4	0.00744478	0.0108851	0.00793678	0.00726577	0.00813101	0.00571749	0.262687	-0.233968	0.314084	-0.141644	0.269083	0.106763	0.614815	0.33022	3371	7016	10387	5008
ACSL1	P33121	GFEGSFEELCR	1xCarbamidomethyl [C10]; 1xTMTpro [N-Term]	Long-chain-fatty-acid--CoA ligase 1 OS=Homo sapiens (Human) OX=9606 GN=ACSL1 PE=1 SV=1	0.104662	0.124079	0.101728	0.0949679	0.0982681	0.0908396	0.149176	-0.0738218	0.17171	-0.114833	0.214041	0.164759	0.278161	0.218987	6718	3670	10388	5010
NAA10	P41227	NARPEDLMNMQHCNLLCLPENYQMK	2xCarbamidomethyl [C13; C17]; 1xTMTpro [K25(100)]	N-alpha-acetyltransferase 10 OS=Homo sapiens (Human) OX=9606 GN=NAA10 PE=1 SV=1	0.0068479	0.00833151	0.00704653	0.00739875	0.00577726	0.00554711	0.195791	-0.113549	0.169368	-0.0722973	0.00192896	0.358824	0.417473	0.259409	5265	5124	10389	5011
PABPC3	Q9H361	SKGFGFVCFSSPEEATKAVTEMNGR	1xCarbamidomethyl [C8]; TMTpro [K]; 1xTMTpro [N-Term]	Polyadenylate-binding protein 3 OS=Homo sapiens (Human) OX=9606 GN=PABPC3 PE=1 SV=2_x000D_ Polyadenylate-binding protein 4 OS=Homo sapiens (Human) OX=9606 GN=PABPC4 PE=1 SV=1_x000D_ Polyadenylate-binding protein 1 OS=Homo sapiens (Human) OX=9606 GN=PABPC1 PE=1 SV=2	0.0177453	0.0207273	0.016993	0.0194995	0.0115892	0.0137498	0.272803	-0.0591961	0.164906	-0.121693	-0.0768077	0.673851	0.427218	0.34142	3148	7242	10390	5012
MRC2	Q9UBG0	AGQLSQGAAEEDHGCRK	1xCarbamidomethyl [C15]; 1xTMTpro [N-Term]; 1xTMTpro [K17(100)]	C-type mannose receptor 2 OS=Homo sapiens (Human) OX=9606 GN=MRC2 PE=1 SV=2	0.0822106	0.0852234	0.0575056	0.0681297	0.0630746	0.0510275	0.249552	0.132822	0.184746	-0.3828	0.13822	0.249444	0.55523	0.314298	3752	6638	10390	5012
HNRNPM	P52272	GCGVVKFESPEVAER	1xCarbamidomethyl [C2(100)]; 1xTMTpro [N-Term]; 1xTMTpro [K6(100)]	Heterogeneous nuclear ribonucleoprotein M OS=Homo sapiens (Human) OX=9606 GN=HNRNPM PE=1 SV=3	0.0309604	0.0306419	0.0242095	0.0231879	0.0257861	0.0236803	0.174887	0.11421	0.0992929	-0.24064	0.302841	0.149619	0.272527	0.241662	5876	4520	10396	5014
PSME1	Q06323	KGEDEDKGPPCGPVNCNEK	2xCarbamidomethyl [C11; C16]; TMTpro [K]; 1xTMTpro [N-Term]	Proteasome activator complex subunit 1 OS=Homo sapiens (Human) OX=9606 GN=PSME1 PE=1 SV=1	0.000327544	0.000467486	0.000432887	0.000343949	0.000313988	0.000351631	0.220885	-0.321488	0.191744	0.080811	0.250983	0.38247	0.219116	0.28419	4537	5859	10396	5014
PSMC4	P43686	MNLSEEVDLEDYVARPDKISGADINSICQESGMLAVR	1xCarbamidomethyl [C28]; 1xTMTpro [N-Term]; 1xOxidation [M33(100)]; 1xTMTpro [K18(100)]	26S proteasome regulatory subunit 6B OS=Homo sapiens (Human) OX=9606 GN=PSMC4 PE=1 SV=2	0.00057915	0.000876336	0.000456185	0.000578594	0.000372739	0.000482796	0.336297	-0.137862	0.459684	-0.48218	0.139249	0.773633	0.400387	0.437757	1681	8716	10397	5016
EEF1D	P29692	LQIQCVVEDDK	1xCarbamidomethyl [C5]; 1xTMTpro [N-Term]; 1xTMTpro [K11(100)]	Elongation factor 1-delta OS=Homo sapiens (Human) OX=9606 GN=EEF1D PE=1 SV=5_x000D_ Elongation factor 1-beta OS=Homo sapiens (Human) OX=9606 GN=EEF1B2 PE=1 SV=3	0.0018245	0.00194183	0.001751	0.00195351	0.00205092	0.00226059	0.0923972	-0.0115048	0.0784083	-0.0708296	-0.0870583	-0.157266	-0.297694	-0.180673	8366	2034	10400	5017
MRPS35	P82673	HCEALK	1xCarbamidomethyl [C2]; 1xTMTpro [K6(100)]	28S ribosomal protein S35, mitochondrial OS=Homo sapiens (Human) OX=9606 GN=MRPS35 PE=1 SV=1	0.00605739	0.00641451	0.0051	0.00549242	0.00453276	0.00500864	0.160982	0.0484605	0.131104	-0.19974	0.0927949	0.369847	0.225817	0.229486	6320	4082	10402	5018
EP300	Q09472	CFNEIQGESVSLGDDPSQPQTTINKEQFSK	1xCarbamidomethyl [C1]; 1xTMTpro [N-Term]; 2xTMTpro [K25(100); K30(100)]	Histone acetyltransferase p300 OS=Homo sapiens (Human) OX=9606 GN=EP300 PE=1 SV=2	0.00221034	0.00291036	0.00245085	0.00209876	0.0021556	0.00210611	0.187368	-0.191357	0.20557	-0.0423434	0.266089	0.227537	0.261047	0.251558	5516	4886	10402	5018
PRKDC	P78527	IIANALSSEPACLAEIEEDKAR	1xCarbamidomethyl [C12]; 1xTMTpro [N-Term]; 1xTMTpro [K20(100)]	DNA-dependent protein kinase catalytic subunit OS=Homo sapiens (Human) OX=9606 GN=PRKDC PE=1 SV=3	0.00126317	0.00156143	0.000914515	0.000906504	0.0010565	0.000968795	0.284552	0.0193127	0.325134	-0.446654	0.459348	0.238439	0.363469	0.353752	2910	7495	10405	5020
KIF15	Q9NS87	ACLQDSYDNLQEIMK	1xCarbamidomethyl [C2]; 1xTMTpro [N-Term]; 1xTMTpro [K15(100)]	Kinesin-like protein KIF15 OS=Homo sapiens (Human) OX=9606 GN=KIF15 PE=1 SV=1	0.00314929	0.00537693	0.0037069	0.00402328	0.00228803	0.00309176	0.326953	-0.372733	0.399025	-0.137544	0.0193853	0.83365	0.399328	0.417454	1911	8494	10405	5020
MLYCD	O95822	TPAPAEGQCADFVSFYGGLAETAQR	1xCarbamidomethyl [C9]; 1xTMTpro [N-Term]	Malonyl-CoA decarboxylase, mitochondrial OS=Homo sapiens (Human) OX=9606 GN=MLYCD PE=1 SV=3	0.0465429	0.0805125	0.0569213	0.0508032	0.0425044	0.0490098	0.299429	-0.397928	0.392724	-0.10752	0.271569	0.528876	0.323417	0.37462	2558	7850	10408	5022
LCP1	P13796	KEGICAIGGTSEQSSVGTQHSYSEEEK	1xCarbamidomethyl [C5(100)]; TMTpro [K]; 1xTMTpro [N-Term]	Plastin-2 OS=Homo sapiens (Human) OX=9606 GN=LCP1 PE=1 SV=6	0.000134856	0.000184613	0.000121529	0.000130352	0.000103287	0.000119096	0.262212	-0.124389	0.328692	-0.274506	0.173401	0.509157	0.303686	0.328748	3403	7006	10409	5023
ATP1A1	P05023	IISANGCKVDNSSLTGESEPQTR	1xCarbamidomethyl [C7]; 1xDeamidated [N]; 1xTMTpro [N-Term]; 1xTMTpro [K8(100)]	Sodium/potassium-transporting ATPase subunit alpha-1 OS=Homo sapiens (Human) OX=9606 GN=ATP1A1 PE=1 SV=1	0.00601279	0.00641088	0.00492454	0.00444526	0.00537466	0.00486929	0.178174	0.056282	0.14877	-0.231763	0.379483	0.105578	0.24804	0.244367	5798	4614	10412	5024
DNM2	P50570	TEHAEFLHCK	1xCarbamidomethyl [C9]; 1xTMTpro [N-Term]; 1xTMTpro [K10(100)]	Dynamin-2 OS=Homo sapiens (Human) OX=9606 GN=DNM2 PE=1 SV=2	0.00747562	0.00672947	0.0060787	0.00501077	0.00664275	0.0055652	0.180279	0.144901	-0.0068001	-0.153531	0.432262	0.0255135	0.280859	0.246211	5726	4686	10412	5024
NFX1	Q12986	SQQTSFQSSPCNK	1xCarbamidomethyl [C11]; 1xTMTpro [K13(100)]	Transcriptional repressor NF-X1 OS=Homo sapiens (Human) OX=9606 GN=NFX1 PE=1 SV=2	0.177158	0.185225	0.165026	0.170008	0.144961	0.149856	0.10144	0.0110789	0.0753207	-0.0912702	0.0483588	0.278297	0.230389	0.185681	8135	2277	10412	5024
CAP1	Q01518	NSLDCEIVSAKSSEMNVLIPTEGGDFNEFPVPEQFK	1xCarbamidomethyl [C5]; 1xOxidation [M15(100)]; TMTpro [K]; 1xTMTpro [N-Term]	Adenylyl cyclase-associated protein 1 OS=Homo sapiens (Human) OX=9606 GN=CAP1 PE=1 SV=5	9.70609e-05	0.000127187	9.89464e-05	0.000111996	6.77709e-05	8.07555e-05	0.275674	-0.150477	0.239513	-0.122721	-0.0560025	0.668702	0.415807	0.342836	3106	7307	10413	5027
LEMD3	Q9Y2U8	NSPPNSLTPCLK	1xCarbamidomethyl [C10]; 1xTMTpro [K12(100)]	Inner nuclear membrane protein Man1 OS=Homo sapiens (Human) OX=9606 GN=LEMD3 PE=1 SV=2	0.0322702	0.0301898	0.0290026	0.029727	0.0240959	0.0259061	0.128173	0.0819819	-0.0141595	-0.0720346	0.036447	0.339432	0.234927	0.203602	7331	3083	10414	5028
LIMS1	P48059	MGVPICGACR	2xCarbamidomethyl [C6; C9]; 1xTMTpro [N-Term]	LIM and senescent cell antigen-like-containing domain protein 1 OS=Homo sapiens (Human) OX=9606 GN=LIMS1 PE=1 SV=4	0.673579	0.718128	0.451837	0.513205	0.419018	0.537634	0.267936	0.132399	0.224794	-0.443645	0.259913	0.552434	0.192823	0.335057	3271	7146	10417	5029
SEH1L	Q96EE3	IYEAPDVMNLSQWSLQHEISCK	1xCarbamidomethyl [C21]; 1xDeamidated [Q12]; 1xTMTpro [N-Term]; 1xTMTpro [K22(100)]	Nucleoporin SEH1 OS=Homo sapiens (Human) OX=9606 GN=SEH1L PE=1 SV=3	0.0139879	0.0152541	0.0113614	0.0122824	0.010846	0.0109724	0.190404	0.0475381	0.172564	-0.2525	0.140049	0.319479	0.302755	0.254094	5447	4970	10417	5029
EIF3F	O00303	HSVEVTNCFSVPHNESEDEVAVDMEFAK	1xCarbamidomethyl [C8]; 1xTMTpro [N-Term]; 1xTMTpro [K28(100)]	Eukaryotic translation initiation factor 3 subunit F OS=Homo sapiens (Human) OX=9606 GN=EIF3F PE=1 SV=1	0.00141543	0.00163892	0.00139769	0.00118942	0.00126395	0.00141611	0.132249	-0.0682617	0.143243	-0.0864636	0.319249	0.231568	0.067576	0.206131	7223	3198	10421	5031
PGAM1	P18669	DRRYADLTEDQLPSCESLK	1xCarbamidomethyl [C15]; 1xTMTpro [K19(100)]; 1xTMTpro [N-Term]	Phosphoglycerate mutase 1 OS=Homo sapiens (Human) OX=9606 GN=PGAM1 PE=1 SV=2	0.0023259	0.0027991	0.00217962	0.00241698	0.00182104	0.00186684	0.209395	-0.0660568	0.201114	-0.159769	0.0106457	0.419083	0.383253	0.270994	4902	5520	10422	5032
PARP1	P09874	GCMEKIEK	1xCarbamidomethyl [C2]; 1xTMTpro [N-Term]; 1xOxidation [M3(100)]; 1xTMTpro [K8(100)]	Poly [ADP-ribose] polymerase 1 OS=Homo sapiens (Human) OX=9606 GN=PARP1 PE=1 SV=4	0.000182263	0.000176194	0.000111617	0.000100666	0.000163149	0.000101439	0.318393	0.218095	0.169239	-0.489366	0.638354	-0.0582644	0.627311	0.402467	2111	8312	10423	5033
UGDH	O60701	EVVESCR	1xCarbamidomethyl [C6]; 1xTMTpro [N-Term]	UDP-glucose 6-dehydrogenase OS=Homo sapiens (Human) OX=9606 GN=UGDH PE=1 SV=1	0.0375252	0.0395901	0.0423069	0.0286233	0.04144	0.0282724	0.241442	-0.0851754	-0.00789783	0.0878559	0.475846	-0.0579888	0.49364	0.303832	3991	6433	10424	5034
TMEM214	Q6NUQ4	GSSNNQDVVTCDMACK	2xCarbamidomethyl [C11; C15]; 1xTMTpro [N-Term]; 1xOxidation [M13(100)]; 1xTMTpro [K16(100)]	Transmembrane protein 214 OS=Homo sapiens (Human) OX=9606 GN=TMEM214 PE=1 SV=2	0.00715705	0.00704321	0.00669821	0.0110448	0.00696808	0.0085173	0.253904	0.0390024	0.0158709	-0.0565883	-0.664934	-0.000398001	-0.290033	-0.318455	3657	6767	10424	5034
AGL	P35573	CLGPFDEWESRLR	1xCarbamidomethyl [C1]; 1xTMTpro [N-Term]	Glycogen debranching enzyme OS=Homo sapiens (Human) OX=9606 GN=AGL PE=1 SV=3	0.0604872	0.0580401	0.0470464	0.0450958	0.0491508	0.0461544	0.171831	0.132191	0.0726113	-0.230355	0.291446	0.167225	0.257972	0.238881	5994	4431	10425	5036
NAP1L1	P55209	RFEIINAIYEPTEEECEWKPDEEDEISEELKEK	1xCarbamidomethyl [C16]; 1xTMTpro [N-Term]; TMTpro [K]	Nucleosome assembly protein 1-like 1 OS=Homo sapiens (Human) OX=9606 GN=NAP1L1 PE=1 SV=1	0.00364244	0.00452635	0.00301052	0.00323288	0.00276948	0.00305485	0.244427	-0.0328915	0.28055	-0.307783	0.204975	0.428182	0.286697	0.306618	3919	6513	10432	5037
COPG1	Q9Y678	EDPTAVACTFSCMMK	2xCarbamidomethyl [C8; C12]; 1xTMTpro [K15(100)]	Coatomer subunit gamma-1 OS=Homo sapiens (Human) OX=9606 GN=COPG1 PE=1 SV=1	0.000578783	0.000507598	0.000485677	0.000482953	0.000375952	0.000483214	0.170882	0.143403	-0.0459336	-0.109624	0.117738	0.479073	0.116958	0.237923	6032	4400	10432	5037
PPA1	Q15181	GISCMNTTLSESPFKCDPDAAR	1xTMTpro [N-Term]; 2xCarbamidomethyl [C4(100); C16(100)]	Inorganic pyrophosphatase OS=Homo sapiens (Human) OX=9606 GN=PPA1 PE=1 SV=2	0.00346636	0.0034587	0.00293568	0.00308437	0.00270069	0.00280542	0.124938	0.0766884	0.073496	-0.163039	0.0917573	0.283405	0.228515	0.201226	7438	2996	10434	5039
GPX7	Q96SL4	DLGPHHFNVLAFPCNQFGQQEPDSNKEIESFAR	1xCarbamidomethyl [C14]; 2xDeamidated [N/Q]; 1xTMTpro [N-Term]; 1xTMTpro [K26(100)]	Glutathione peroxidase 7 OS=Homo sapiens (Human) OX=9606 GN=GPX7 PE=1 SV=1	0.0405507	0.045501	0.0398861	0.0335413	0.0402385	0.0364756	0.117902	-0.0499496	0.116221	-0.0737916	0.323738	0.0610995	0.202742	0.19586	7646	2788	10434	5039
GOLPH3	Q9H4A6	VICKSDAPTGDVLLDEALK	1xCarbamidomethyl [C3]; 1xTMTpro [N-Term]; 1xTMTpro [K4(100)]	Golgi phosphoprotein 3 OS=Homo sapiens (Human) OX=9606 GN=GOLPH3 PE=1 SV=1	0.0168579	0.0198556	0.016276	0.0162484	0.0127841	0.0161028	0.173785	-0.0673159	0.168798	-0.117997	0.120443	0.466396	0.13343	0.24009	5950	4484	10434	5039
LARS1	Q9P2J5	KQTSQCLK	1xCarbamidomethyl [C6]; 1xTMTpro [N-Term]; 2xTMTpro [K1(100); K8(100)]	Leucine--tRNA ligase, cytoplasmic OS=Homo sapiens (Human) OX=9606 GN=LARS1 PE=1 SV=2	0.0173492	0.0185066	0.0153782	0.0152394	0.0150665	0.0142739	0.125015	0.0227302	0.115902	-0.151253	0.164329	0.180797	0.258753	0.201293	7435	2999	10434	5039
RNH1	P13489	ELTVSNNDINEAGVRVLCQGLKDSPCQLEALK	2xCarbamidomethyl [C18; C26]; 1xDeamidated [Q27]; 1xTMTpro [N-Term]; 2xTMTpro [K22(100); K32(100)]	Ribonuclease inhibitor OS=Homo sapiens (Human) OX=9606 GN=RNH1 PE=1 SV=2	0.00436025	0.00553185	0.00267814	0.00384788	0.00283618	0.00273491	0.335982	0.057433	0.400785	-0.645747	0.122916	0.56303	0.615484	0.43381	1727	8709	10436	5043
MTHFD1	P11586	IVGAPMHDLLLWNNATVTTCHSK	1xCarbamidomethyl [C20]; 1xTMTpro [N-Term]; 1xTMTpro [K23(100)]	C-1-tetrahydrofolate synthase, cytoplasmic OS=Homo sapiens (Human) OX=9606 GN=MTHFD1 PE=1 SV=3	0.0233286	0.0276359	0.0208044	0.0226881	0.018671	0.0189339	0.19467	-0.0362999	0.208148	-0.201505	0.0764633	0.357594	0.337427	0.257162	5342	5095	10437	5044
PSMA3	P25788	CKDGVVFGVEK	1xCarbamidomethyl [C1]; 1xTMTpro [N-Term]; 2xTMTpro [K2(100); K11(100)]	Proteasome subunit alpha type-3 OS=Homo sapiens (Human) OX=9606 GN=PSMA3 PE=1 SV=2	0.0364524	0.0363681	0.0260718	0.0262172	0.0278696	0.0269972	0.225469	0.145118	0.141777	-0.338404	0.330378	0.242204	0.288082	0.286888	4451	5987	10438	5045
MSH6	P52701	SVAPAAPTSCDFSPGDLVWAK	1xCarbamidomethyl [C10]; 1xTMTpro [K21(100)]	DNA mismatch repair protein Msh6 OS=Homo sapiens (Human) OX=9606 GN=MSH6 PE=1 SV=2	0.00552179	0.00561957	0.00456098	0.00493848	0.00405739	0.0044718	0.158389	0.077191	0.102514	-0.198601	0.0838802	0.367394	0.227091	0.226122	6446	3993	10439	5046
CALCOCO2	Q13137	QIFEDHVFCHSL	1xCarbamidomethyl [C9]; 1xTMTpro [N-Term]	Calcium-binding and coiled-coil domain-containing protein 2 OS=Homo sapiens (Human) OX=9606 GN=CALCOCO2 PE=1 SV=1	0.177251	0.200837	0.185519	0.188441	0.240595	0.23847	0.168575	-0.0839343	0.0962981	-0.0181591	-0.00439069	-0.356883	-0.344083	-0.235119	6119	4321	10440	5047
VCPIP1	Q96JH7	TFVYNASEDRLELCVDAAGHFPIGPDVEDLVK	1xCarbamidomethyl [C14]; 1xTMTpro [N-Term]	Deubiquitinating protein VCIP135 OS=Homo sapiens (Human) OX=9606 GN=VCPIP1 PE=1 SV=2	0.00801754	0.00968241	0.00647022	0.00832976	0.00543206	0.00551861	0.287331	-0.007034	0.265173	-0.316378	-0.0480824	0.568692	0.545889	0.3555	2880	7563	10443	5048
NUDT14	O95848	EAWEECGYHLAPSDLR	1xCarbamidomethyl [C6]; 1xTMTpro [N-Term]	Uridine diphosphate glucose pyrophosphatase NUDT14 OS=Homo sapiens (Human) OX=9606 GN=NUDT14 PE=1 SV=2	0.166042	0.174578	0.168898	0.187573	0.182087	0.193774	0.0153231	-0.0326198	0.0397021	-0.0080219	-0.143278	-0.100453	-0.190199	-0.144644	10168	277	10445	5049
CASP2	P42575	NHAGSPGCEESDAGK	1xCarbamidomethyl [C8]; 1xTMTpro [K15(100)]	Caspase-2 OS=Homo sapiens (Human) OX=9606 GN=CASP2 PE=1 SV=2	0.0146672	0.0162643	0.0153221	0.0151749	0.0135586	0.00909625	0.259244	-0.07201	0.0771057	-0.00898901	0.0229136	0.185389	0.761256	0.323186	3531	6914	10445	5049
DLST	P36957	EAQNTCAMLTTFNEIDMSNIQEMR	1xCarbamidomethyl [C6]; 1xTMTpro [N-Term]; 1xOxidation [M23(100)]	Dihydrolipoyllysine-residue succinyltransferase component of 2-oxoglutarate dehydrogenase complex, mitochondrial OS=Homo sapiens (Human) OX=9606 GN=DLST PE=1 SV=4	0.00288898	0.00299996	0.00305229	0.00269476	0.00275029	0.00264898	0.0121162	-0.0449518	0.00943321	0.0343816	0.145354	0.115926	0.170075	0.143785	10215	231	10446	5051
PGK1	P00558	TGQATVASGIPAGWMGLDCGPESSKK	1xCarbamidomethyl [C19(100)]; 1xOxidation [M15(100)]; 2xTMTpro [K25(100); K26(100)]	Phosphoglycerate kinase 1 OS=Homo sapiens (Human) OX=9606 GN=PGK1 PE=1 SV=3	0.00164109	0.00190326	0.00153752	0.00152708	0.0013394	0.00150736	0.150346	-0.0457425	0.168076	-0.139792	0.149614	0.338802	0.168367	0.218928	6722	3726	10448	5052
GPX1	P07203	GLVVLGFPCNQFGHQENAKNEEILNSLK	1xCarbamidomethyl [C9]; 1xTMTpro [N-Term]; TMTpro [K]	Glutathione peroxidase 1 OS=Homo sapiens (Human) OX=9606 GN=GPX1 PE=1 SV=4	0.0460708	0.0486461	0.0372933	0.0425481	0.0310968	0.0368536	0.207176	0.0662379	0.144709	-0.238698	0.0485182	0.50085	0.255808	0.268392	4989	5460	10449	5053
EFTUD2	Q15029	CFAETPNK	1xCarbamidomethyl [C1]; 1xTMTpro [K8(100)]	116 kDa U5 small nuclear ribonucleoprotein component OS=Homo sapiens (Human) OX=9606 GN=EFTUD2 PE=1 SV=1	0.0015056	0.00201323	0.00156643	0.00158218	0.00125386	0.00138698	0.213366	-0.171018	0.248155	-0.113884	0.0994468	0.434989	0.289413	0.274616	4812	5638	10450	5054
ARMC8	Q8IUR7	AGAIRTDDNCIVLK	1xCarbamidomethyl [C10]; 1xTMTpro [N-Term]; 1xTMTpro [K14(100)]	Armadillo repeat-containing protein 8 OS=Homo sapiens (Human) OX=9606 GN=ARMC8 PE=1 SV=2	0.287772	0.293413	0.248597	0.247934	0.23463	0.241292	0.120636	0.0571546	0.0851636	-0.15396	0.157813	0.237382	0.19699	0.197395	7583	2868	10451	5055
MATR3	P43243	GYPHLCSICDLPVHSNK	2xCarbamidomethyl [C6; C9]; 1xTMTpro [N-Term]	Matrin-3 OS=Homo sapiens (Human) OX=9606 GN=MATR3 PE=1 SV=2	0.00505339	0.0053888	0.00439035	0.00419423	0.00447647	0.00415597	0.13935	0.0315202	0.124233	-0.171395	0.237326	0.143368	0.250546	0.210414	7056	3397	10453	5056
NAPA	P54920	AALCHFCIDMLNAK	2xCarbamidomethyl [C4; C7]; 1xTMTpro [N-Term]; 1xTMTpro [K14(100)]	Alpha-soluble NSF attachment protein OS=Homo sapiens (Human) OX=9606 GN=NAPA PE=1 SV=3	0.277972	0.316599	0.207561	0.236607	0.189608	0.223313	0.248645	0.0560633	0.243779	-0.365342	0.176387	0.495858	0.259813	0.310686	3833	6620	10453	5056
PPP6C	O00743	QITQVYGFYDECQTK	1xCarbamidomethyl [C12]; 1xTMTpro [N-Term]; 1xTMTpro [K15(100)]	Serine/threonine-protein phosphatase 6 catalytic subunit OS=Homo sapiens (Human) OX=9606 GN=PPP6C PE=1 SV=1	0.000748742	0.00118379	0.000947527	0.000980555	0.000484804	0.000778449	0.330373	-0.358597	0.30228	-0.0188996	-0.0305318	0.985666	0.302464	0.419199	1891	8566	10457	5058
BSG	P35613	SSEHINEGETAMLVCK	1xCarbamidomethyl [C15]; 1xOxidation [M12(100)]; 1xTMTpro [K16(100)]	Basigin OS=Homo sapiens (Human) OX=9606 GN=BSG PE=1 SV=2	0.00758651	0.0100346	0.00863975	0.00859901	0.0058596	0.00727845	0.22954	-0.206443	0.19703	-0.0188892	0.0257089	0.579078	0.266249	0.290346	4362	6099	10461	5059
RANBP2	P49792	CVACQNPDKPSPSTSVPAPASFK	2xCarbamidomethyl [C1; C4]; 2xTMTpro [K9(100); K23(100)]	E3 SUMO-protein ligase RanBP2 OS=Homo sapiens (Human) OX=9606 GN=RANBP2 PE=1 SV=2	0.00134413	0.0016124	0.00114885	0.0011233	0.00104953	0.00122519	0.214552	-0.025881	0.236655	-0.252361	0.284806	0.382815	0.159553	0.275725	4782	5679	10461	5059
ERH	P84090	TYADYESVNECMEGVCK	2xCarbamidomethyl [C11; C16]; 1xDeamidated [N9]; 1xTMTpro [K17(100)]	Enhancer of rudimentary homolog OS=Homo sapiens (Human) OX=9606 GN=ERH PE=1 SV=1	0.0062607	0.0064042	0.00483224	0.00491733	0.00517368	0.00458329	0.193839	0.102239	0.134934	-0.271393	0.246211	0.172895	0.347703	0.255603	5392	5071	10463	5061
ETHE1	O95571	IFTLPGDCLIYPAHDYHGFTVSTVEEERTLNPR	1xCarbamidomethyl [C8]; 1xDeamidated [N31]; 1xTMTpro [N-Term]	Persulfide dioxygenase ETHE1, mitochondrial OS=Homo sapiens (Human) OX=9606 GN=ETHE1 PE=1 SV=2	0.0457183	0.0608602	0.0488853	0.0464649	0.039676	0.0438948	0.199326	-0.180772	0.231955	-0.0841438	0.157403	0.385279	0.239494	0.260725	5222	5242	10464	5062
ETFA	P13804	TIYAGNALCTVKCDEK	2xCarbamidomethyl [C9(100); C13(100)]; TMTpro [K]; 1xTMTpro [N-Term]	Electron transfer flavoprotein subunit alpha, mitochondrial OS=Homo sapiens (Human) OX=9606 GN=ETFA PE=1 SV=1	0.0102243	0.0201844	0.0113511	0.0131167	0.00874012	0.00850433	0.359115	-0.445151	0.536091	-0.294323	0.0857464	0.671426	0.710881	0.489351	1225	9239	10464	5062
RPL10	P27635	VDEFPLCGHMVSDEYEQLSSEALEAAR	1xCarbamidomethyl [C7]; 1xDeamidated [Q17]; 1xTMTpro [N-Term]; 1xOxidation [M10(100)]	60S ribosomal protein L10 OS=Homo sapiens (Human) OX=9606 GN=RPL10 PE=1 SV=4	0.00169219	0.00188513	0.00184122	0.00155563	0.00151119	0.00173593	0.0868619	-0.094052	0.0617217	0.0277227	0.215441	0.257258	0.057233	0.176644	8577	1890	10467	5064
CBL	P22681	CEIKGTEPIVVDPFDPR	1xCarbamidomethyl [C1]; 1xTMTpro [K4(100)]; 1xTMTpro [N-Term]	E3 ubiquitin-protein ligase CBL OS=Homo sapiens (Human) OX=9606 GN=CBL PE=1 SV=2	0.0296936	0.0304857	0.025449	0.0282096	0.0224648	0.0224612	0.17031	0.0570262	0.0950063	-0.165514	0.0169389	0.345458	0.345692	0.23603	6092	4376	10468	5065
TACC1	O75410	LASTSCGQK	1xCarbamidomethyl [C6]; 1xTMTpro [K9(100)]	Transforming acidic coiled-coil-containing protein 1 OS=Homo sapiens (Human) OX=9606 GN=TACC1 PE=1 SV=2	0.00247603	0.00255782	0.00232341	0.00233642	0.00219293	0.0019585	0.102372	0.0138235	0.0607097	-0.0779642	0.0699061	0.161348	0.324455	0.185236	8163	2306	10469	5066
PRKAR2A	P13861	VSVCAETYNPDEEEEDTDPRVIHPK	1xCarbamidomethyl [C4]; 1xTMTpro [K25(100)]	cAMP-dependent protein kinase type II-alpha regulatory subunit OS=Homo sapiens (Human) OX=9606 GN=PRKAR2A PE=1 SV=2	0.00318593	0.00335141	0.00256997	0.00285608	0.0023285	0.00251352	0.184575	0.0696508	0.142707	-0.240311	0.0880246	0.382659	0.272352	0.247678	5662	4808	10470	5067
VCP	P55072	EAVCIVLSDDTCSDEKIR	2xCarbamidomethyl [C4; C12]; 1xTMTpro [K16(100)]	Transitional endoplasmic reticulum ATPase OS=Homo sapiens (Human) OX=9606 GN=VCP PE=1 SV=4	0.000624803	0.000845675	0.000651143	0.000654958	0.000478908	0.000613432	0.232189	-0.178731	0.257971	-0.119159	0.110731	0.562384	0.205228	0.292781	4291	6179	10470	5067
ZNF787	Q6DD87	IHAVGAPSVCSSCGQSYYR	2xCarbamidomethyl [C10; C13]; 1xTMTpro [N-Term]	Zinc finger protein 787 OS=Homo sapiens (Human) OX=9606 GN=ZNF787 PE=1 SV=4	0.119483	0.127813	0.111502	0.112519	0.0889176	0.108845	0.149315	-0.00140112	0.095827	-0.101145	0.0880437	0.427668	0.135931	0.217214	6791	3679	10470	5067
ACTG1	P60712	FRCPEALFQPSFLGMESCGIHETTFNSIMK	2xCarbamidomethyl [C3; C18]; 2xOxidation [M15(100); M29(100)]; 1xTMTpro [K30(100)]	SWISS-PROT:P60712 (Bos taurus) Actin, cytoplasmic 1_x000D_ Actin, cytoplasmic 2 OS=Homo sapiens (Human) OX=9606 GN=ACTG1 PE=1 SV=1	0.00138907	0.00209923	0.00134868	0.00160464	0.000981098	0.00118354	0.312859	-0.215026	0.380715	-0.257593	0.00688922	0.716674	0.446037	0.389867	2311	8161	10472	5070
HNRNPU	Q00839	TCNCETEDYGEK	2xCarbamidomethyl [C2; C4]; 1xTMTpro [N-Term]; 1xTMTpro [K12(100)]	Heterogeneous nuclear ribonucleoprotein U OS=Homo sapiens (Human) OX=9606 GN=HNRNPU PE=1 SV=6	0.000192565	0.000199577	0.000163134	0.000162587	0.000176353	0.000133888	0.177425	0.0571044	0.108703	-0.182187	0.187035	0.0697808	0.467214	0.241343	5886	4587	10473	5071
GYS1	P13807	YLCAGAVDFYNNLENFNVDK	1xCarbamidomethyl [C3]; 1xTMTpro [K20(100)]; 1xTMTpro [N-Term]	Glycogen [starch] synthase, muscle OS=Homo sapiens (Human) OX=9606 GN=GYS1 PE=1 SV=2	0.00287659	0.00370278	0.00267166	0.00263587	0.00208632	0.00287293	0.23757	-0.100291	0.263957	-0.206916	0.226372	0.563688	0.102127	0.297396	4151	6324	10475	5072
SMC3	Q9UQE7	GINQHVQNGYHGIVMNNFECEPAFYTCVEVTAGNR	2xCarbamidomethyl [C20; C27]; 1xDeamidated [N8]; 1xTMTpro [N-Term]	Structural maintenance of chromosomes protein 3 OS=Homo sapiens (Human) OX=9606 GN=SMC3 PE=1 SV=2	0.000133855	0.000123184	8.13569e-05	9.66543e-05	9.62379e-05	7.52811e-05	0.28107	0.246922	0.127065	-0.471415	0.222846	0.229074	0.583391	0.345104	3065	7413	10478	5073
UBR7	Q8N806	QALYACSTCTPEGEEPAGICLACSYECHGSHK	5xCarbamidomethyl [C6; C9; C20; C23; C27]; 1xTMTpro [K32(100)]	Putative E3 ubiquitin-protein ligase UBR7 OS=Homo sapiens (Human) OX=9606 GN=UBR7 PE=1 SV=2	0.00360589	0.00319169	0.00174946	0.00275561	0.00193095	0.00170956	0.344543	0.339893	0.163859	-0.703554	0.04809	0.561152	0.736837	0.448693	1561	8922	10483	5074
EIF3I	Q13347	TNSAVRTCGFDFGGNIIMFSTDK	1xCarbamidomethyl [C8]; 1xTMTpro [K23(100)]	Eukaryotic translation initiation factor 3 subunit I OS=Homo sapiens (Human) OX=9606 GN=EIF3I PE=1 SV=1	0.0118252	0.0131974	0.0107485	0.0124028	0.00767749	0.00913833	0.258485	-0.0119672	0.146422	-0.149697	-0.0568345	0.635121	0.383825	0.320704	3593	6892	10485	5075
VDAC2	P45880	ATHGQTCARPMCIPPSYADLGK	1xAcetyl [N-Term]; 2xCarbamidomethyl [C7; C12]; 1xDeamidated [Q5]; 1xTMTpro [K22(100)]	Voltage-dependent anion-selective channel protein 2 OS=Homo sapiens (Human) OX=9606 GN=VDAC2 PE=1 SV=2	0.00036684	0.000455964	0.000275773	0.000303575	0.000304125	0.000261756	0.277121	0.00254884	0.316318	-0.409119	0.27055	0.267935	0.484377	0.340954	3157	7330	10487	5076
RFC3	P40938	LILCCNSTSK	2xCarbamidomethyl [C4; C5]; 1xTMTpro [N-Term]; 1xTMTpro [K10(100)]	Replication factor C subunit 3 OS=Homo sapiens (Human) OX=9606 GN=RFC3 PE=1 SV=2	0.117133	0.104277	0.0841561	0.0818871	0.0853783	0.0862311	0.210407	0.201628	0.0338986	-0.275385	0.314817	0.254582	0.240244	0.269881	4935	5553	10488	5077
MIF4GD	A9UHW6	VANVIVDHSLQDCVFSK	1xCarbamidomethyl [C13]; 1xTMTpro [K17(100)]	MIF4G domain-containing protein OS=Homo sapiens (Human) OX=9606 GN=MIF4GD PE=1 SV=1	0.0511954	0.0716938	0.0568103	0.0583449	0.0400049	0.0484768	0.248496	-0.226537	0.259296	-0.0763995	0.0379456	0.582377	0.305257	0.308527	3877	6612	10489	5078
ZNF800	Q2TB10	SSSKAEYNLTACK	1xCarbamidomethyl [C12]; TMTpro [K]; 1xTMTpro [N-Term]	Zinc finger protein 800 OS=Homo sapiens (Human) OX=9606 GN=ZNF800 PE=1 SV=1	0.0960795	0.116824	0.0984486	0.101345	0.0798856	0.0841046	0.173581	-0.111285	0.170755	-0.0761434	0.0343155	0.377578	0.303329	0.238407	6012	4478	10490	5079
MAN2B1	O00754	NLCWDVLCVDQPLVEDPRSPEYNAK	2xCarbamidomethyl [C3; C8]; 1xDeamidated [Q11]; 1xTMTpro [N-Term]; 1xTMTpro [K25(100)]	Lysosomal alpha-mannosidase OS=Homo sapiens (Human) OX=9606 GN=MAN2B1 PE=1 SV=3	0.0017329	0.00200422	0.00110081	0.00120541	0.00112003	0.00141757	0.30463	0.103758	0.313615	-0.55086	0.419903	0.525894	0.186012	0.37727	2517	7975	10492	5080
RAPGEF1	Q13905	ATSGSSLPVGINRQDFDVDCYAQR	1xCarbamidomethyl [C20]; 1xDeamidated [N/Q]; 1xTMTpro [N-Term]	Rap guanine nucleotide exchange factor 1 OS=Homo sapiens (Human) OX=9606 GN=RAPGEF1 PE=1 SV=3	0.451346	0.591189	0.399813	0.446918	0.357467	0.364321	0.250718	-0.0911526	0.298235	-0.266059	0.105375	0.427576	0.400174	0.311041	3825	6669	10494	5081
CORO1A	P31146	HVFGQPAKADQCYEDVR	1xCarbamidomethyl [C12]; 1xTMTpro [N-Term]; 1xTMTpro [K8(100)]	Coronin-1A OS=Homo sapiens (Human) OX=9606 GN=CORO1A PE=1 SV=4	0.00198495	0.00258812	0.00192885	0.0015861	0.00203842	0.00175695	0.220939	-0.126799	0.255999	-0.168161	0.450424	0.0884522	0.30283	0.280569	4638	5860	10498	5082
SCLY	Q96I15	DAPAPAASQPSGCGK	1xCarbamidomethyl [C13]; 1xTMTpro [K15(100)]	Selenocysteine lyase OS=Homo sapiens (Human) OX=9606 GN=SCLY PE=1 SV=4	0.0079793	0.00847893	0.00700528	0.00757681	0.00575603	0.00670565	0.171556	0.0288785	0.116497	-0.158942	0.0457938	0.44231	0.222008	0.236704	6073	4425	10498	5082
MOB4	Q9Y3A3	QFCLELNGLAVK	1xCarbamidomethyl [C3]; 1xTMTpro [K12(100)]	MOB-like protein phocein OS=Homo sapiens (Human) OX=9606 GN=MOB4 PE=1 SV=1	0.041328	0.0406719	0.0397208	0.0304541	0.039745	0.0342845	0.16329	0.0265808	0.00349061	-0.0306452	0.413903	0.0297659	0.242985	0.228885	6348	4152	10500	5084
RTF2	Q9BY42	GCDGGTIPK	1xCarbamidomethyl [C2]; 1xTMTpro [N-Term]	Replication termination factor 2 OS=Homo sapiens (Human) OX=9606 GN=RTF2 PE=1 SV=3	0.00385364	0.00542268	0.00406068	0.00337842	0.00340293	0.00412099	0.238214	-0.206179	0.286607	-0.130678	0.396052	0.385623	0.109407	0.297027	4160	6341	10501	5085
TTC1	Q99614	EMAINDCSK	1xCarbamidomethyl [C7]; 1xTMTpro [N-Term]; 1xTMTpro [K9(100)]	Tetratricopeptide repeat protein 1 OS=Homo sapiens (Human) OX=9606 GN=TTC1 PE=1 SV=1	0.0312659	0.0310564	0.0206704	0.0207955	0.0238723	0.0220011	0.256748	0.176566	0.16687	-0.420455	0.411751	0.212684	0.330445	0.318293	3663	6844	10507	5086
CHCHD2	Q9Y6H1	LCEGFNEVLK	1xCarbamidomethyl [C2]; 1xTMTpro [N-Term]; 1xTMTpro [K10(100)]	Coiled-coil-helix-coiled-coil-helix domain-containing protein 2 OS=Homo sapiens (Human) OX=9606 GN=CHCHD2 PE=1 SV=1	1.667	1.96178	1.35552	1.36317	1.27268	1.45865	0.226919	0.00482628	0.239733	-0.29358	0.285467	0.384563	0.187794	0.285941	4478	6031	10509	5087
STRAP	Q9Y3F4	CVLPEEDSGELAKPK	1xCarbamidomethyl [C1]; 1xTMTpro [N-Term]; 2xTMTpro [K13(100); K15(100)]	Serine-threonine kinase receptor-associated protein OS=Homo sapiens (Human) OX=9606 GN=STRAP PE=1 SV=1	0.0169439	0.020751	0.01157	0.0124915	0.0134587	0.0122512	0.299549	0.0451716	0.337582	-0.505211	0.394654	0.287057	0.422672	0.368128	2654	7856	10510	5088
GART	P22102	LLEGDGGPNTGGMGAYCPAPQVSNDLLLK	1xCarbamidomethyl [C17(100)]; 1xTMTpro [N-Term]; 1xOxidation [M13(100)]; 1xTMTpro [K29(100)]	Trifunctional purine biosynthetic protein adenosine-3 OS=Homo sapiens (Human) OX=9606 GN=GART PE=1 SV=1	0.00137795	0.00170485	0.00131874	0.00110745	0.00135061	0.00125279	0.19026	-0.090527	0.2166	-0.153882	0.405808	0.119438	0.227904	0.25105	5547	4965	10512	5089
RNGTT	O60942	GHGECPTTENTETFIR	1xCarbamidomethyl [C5]; 1xTMTpro [N-Term]	mRNA-capping enzyme OS=Homo sapiens (Human) OX=9606 GN=RNGTT PE=1 SV=1	0.0126581	0.019251	0.0114356	0.0111103	0.0116288	0.0106625	0.304829	-0.190831	0.414041	-0.337364	0.378994	0.31319	0.438344	0.376843	2530	7983	10513	5090
CERS1	P27544	GCTDCGWGLAR	2xCarbamidomethyl [C2; C5]; 1xTMTpro [N-Term]	Ceramide synthase 1 OS=Homo sapiens (Human) OX=9606 GN=CERS1 PE=1 SV=1	0.143134	0.164257	0.121327	0.133891	0.11111	0.114484	0.199281	0.00229751	0.200889	-0.236164	0.0940056	0.363085	0.319923	0.259005	5277	5238	10515	5091
VCP	P55072	LADDVDLEQVANETHGHVGADLAALCSEAALQAIR	1xCarbamidomethyl [C26]; 1xTMTpro [N-Term]	Transitional endoplasmic reticulum ATPase OS=Homo sapiens (Human) OX=9606 GN=VCP PE=1 SV=4	0.000116813	8.5375e-05	0.000102531	7.8858e-05	6.94922e-05	0.000101975	0.243487	0.20168	-0.250631	0.0135476	0.365187	0.547593	-0.00570031	0.30236	4026	6490	10516	5092
EFTUD2	Q15029	TCFVDCLIEQTHPEIRK	2xCarbamidomethyl [C2; C6]; 1xTMTpro [K17(100)]	116 kDa U5 small nuclear ribonucleoprotein component OS=Homo sapiens (Human) OX=9606 GN=EFTUD2 PE=1 SV=1	0.00280397	0.00348054	0.00215803	0.00251953	0.0020082	0.00220344	0.271252	-0.00524498	0.306597	-0.382998	0.159563	0.486814	0.352957	0.333111	3309	7207	10516	5092
EIF3K	Q9UBQ5	CMIDQAHQEERPIR	1xCarbamidomethyl [C1]; 1xTMTpro [N-Term]; 1xOxidation [M2(100)]	Eukaryotic translation initiation factor 3 subunit K OS=Homo sapiens (Human) OX=9606 GN=EIF3K PE=1 SV=1	0.00424781	0.00497722	0.00470965	0.00437929	0.00417044	0.00357646	0.134877	-0.128926	0.0996953	0.0199737	0.0849489	0.155448	0.377112	0.205836	7246	3270	10516	5092
TBL1XR1	Q9BZK7	HCIREGGQDVPSNKDVTSLDWNSEGTLLATGSYDGFAR	1xCarbamidomethyl [C2]; 1xTMTpro [N-Term]; 1xTMTpro [K14(100)]	F-box-like/WD repeat-containing protein TBL1XR1 OS=Homo sapiens (Human) OX=9606 GN=TBL1XR1 PE=1 SV=1	0.0021422	0.00330105	0.00200975	0.00217825	0.00148409	0.00211092	0.313866	-0.213766	0.410067	-0.305844	0.189687	0.743278	0.234984	0.389316	2323	8194	10517	5095
DNAJA1	P31689	KGAVECCPNCR	3xCarbamidomethyl [C6; C7; C10]; 1xTMTpro [K1(100)]; 1xTMTpro [N-Term]	DnaJ homolog subfamily A member 1 OS=Homo sapiens (Human) OX=9606 GN=DNAJA1 PE=1 SV=2	0.000719966	0.000655909	0.000728943	0.000726015	0.000483148	0.00053108	0.238655	0.0372673	-0.0971649	0.0551448	-0.0493392	0.538195	0.401731	0.296862	4164	6355	10519	5096
GLRX	P35754	VVVFIKPTCPYCR	2xCarbamidomethyl [C9; C12]; 1xTMTpro [N-Term]; 1xTMTpro [K6(100)]	Glutaredoxin-1 OS=Homo sapiens (Human) OX=9606 GN=GLRX PE=1 SV=2	0.0408057	0.0458966	0.0347862	0.0328601	0.0330681	0.0367927	0.181214	0.0109833	0.180603	-0.219269	0.301448	0.292348	0.138368	0.244054	5812	4708	10520	5097
UBE2O	Q9C0C9	SNDLFPVHHLDNNEFCPGDFVVDK	1xCarbamidomethyl [C16]; 1xTMTpro [K24(100)]	(E3-independent) E2 ubiquitin-conjugating enzyme OS=Homo sapiens (Human) OX=9606 GN=UBE2O PE=1 SV=3	0.0234856	0.0296354	0.0217866	0.0235419	0.0207959	0.0176932	0.223286	-0.0883718	0.247171	-0.196709	0.0849186	0.263853	0.496954	0.281909	4597	5924	10521	5098
VAPB	O95292	LGNPTDRNVCFK	1xCarbamidomethyl [C10]; 1xTMTpro [N-Term]; 1xTMTpro [K12(100)]	Vesicle-associated membrane protein-associated protein B/C OS=Homo sapiens (Human) OX=9606 GN=VAPB PE=1 SV=3	0.0679483	0.0703286	0.0530702	0.0590083	0.0497895	0.0521085	0.1936	0.0912812	0.140953	-0.265257	0.11224	0.357315	0.291639	0.253731	5460	5062	10522	5099
MGMT	P16455	VVCSSGAVGNYSGGLAVK	1xCarbamidomethyl [C3]; 1xTMTpro [K18(100)]	Methylated-DNA--protein-cysteine methyltransferase OS=Homo sapiens (Human) OX=9606 GN=MGMT PE=1 SV=1	0.374518	0.438171	0.289103	0.314353	0.280392	0.298588	0.245715	0.028217	0.254677	-0.345233	0.224433	0.389371	0.29866	0.304155	3977	6547	10524	5100
PMS2	P54278	ICPGENQAAEDELRK	1xCarbamidomethyl [C2]; 1xTMTpro [N-Term]; 1xTMTpro [K15(100)]	Mismatch repair endonuclease PMS2 OS=Homo sapiens (Human) OX=9606 GN=PMS2 PE=1 SV=2	0.127938	0.141842	0.100253	0.0986009	0.105391	0.101502	0.218204	0.0527478	0.201595	-0.299041	0.32302	0.226944	0.28119	0.277051	4741	5788	10529	5101
PGK1	P00558	TGQATVASGIPAGWMGLDCGPESSKK	1xCarbamidomethyl [C19]; TMTpro [K]; 1xTMTpro [N-Term]	Phosphoglycerate kinase 1 OS=Homo sapiens (Human) OX=9606 GN=PGK1 PE=1 SV=3	0.00195899	0.00217795	0.00206189	0.00183969	0.00182557	0.00186246	0.0676082	-0.0769195	0.0759351	-0.00306736	0.167567	0.178685	0.149821	0.165358	9115	1415	10530	5102
VDAC2	P45880	SCSGVEFSTSGSSNTDTGK	1xCarbamidomethyl [C2]; 1xTMTpro [N-Term]; 1xTMTpro [K19(100)]	Voltage-dependent anion-selective channel protein 2 OS=Homo sapiens (Human) OX=9606 GN=VDAC2 PE=1 SV=2	0.00080007	0.00085429	0.000513542	0.00055044	0.000628974	0.000531246	0.283652	0.146862	0.241461	-0.492783	0.39268	0.200264	0.443885	0.34561	3059	7471	10530	5102
CHORDC1	Q9UHD1	RRTTDFSDFLSIVGCTK	1xCarbamidomethyl [C15]; 1xTMTpro [K17(100)]	Cysteine and histidine-rich domain-containing protein 1 OS=Homo sapiens (Human) OX=9606 GN=CHORDC1 PE=1 SV=2	0.0214144	0.0251143	0.0183444	0.0219059	0.0135175	0.0172955	0.266348	-0.0140747	0.215848	-0.237316	-0.0186579	0.677832	0.32226	0.327145	3438	7098	10536	5104
DOCK8	Q8NF50	IQFMCGEDASNAMPVIFGK	1xCarbamidomethyl [C5]; 1xTMTpro [K19(100)]	Dedicator of cytokinesis protein 8 OS=Homo sapiens (Human) OX=9606 GN=DOCK8 PE=1 SV=3	0.00867766	0.012101	0.0100583	0.0107781	0.00631154	0.00763242	0.29076	-0.244319	0.235432	-0.0313162	-0.0684109	0.703633	0.429484	0.354902	2887	7650	10537	5105
ZEB2	O60315	NANCTSDFEEYFAK	1xCarbamidomethyl [C4]; 1xTMTpro [K14(100)]	Zinc finger E-box-binding homeobox 2 OS=Homo sapiens (Human) OX=9606 GN=ZEB2 PE=1 SV=1	0.055426	0.0679761	0.045352	0.0506846	0.0410376	0.0455051	0.245594	-0.0213255	0.27314	-0.310722	0.150339	0.454941	0.305858	0.303713	3995	6545	10540	5106
HSDL2	Q6YN16	ALPCIVDVRDEQQISAAVEK	1xCarbamidomethyl [C4]; 1xTMTpro [N-Term]; 1xTMTpro [K20(100)]	Hydroxysteroid dehydrogenase-like protein 2 OS=Homo sapiens (Human) OX=9606 GN=HSDL2 PE=1 SV=1	0.155827	0.16486	0.127969	0.12527	0.140038	0.116065	0.175695	0.0592957	0.140595	-0.224851	0.25561	0.0948304	0.365716	0.238719	6003	4537	10540	5106
FLNB	O75369	SSTETCYSAIPK	1xTMTpro [N-Term]; 1xCarbamidomethyl [C6(100)]; 1xTMTpro [K12(100)]	Filamin-B OS=Homo sapiens (Human) OX=9606 GN=FLNB PE=1 SV=2	0.000470633	0.000503395	0.000301239	0.000263717	0.000406681	0.000332288	0.301999	0.146837	0.243925	-0.496855	0.688775	0.0638655	0.355331	0.369324	2634	7908	10542	5108
DYNLL1	P63167	NADMSEEMQQDSVECATQALEK	1xCarbamidomethyl [C15]; 2xOxidation [M4(100); M8(100)]; 1xTMTpro [K22(100)]	Dynein light chain 1, cytoplasmic OS=Homo sapiens (Human) OX=9606 GN=DYNLL1 PE=1 SV=1	0.120968	0.114452	0.0843927	0.0958521	0.0794466	0.0876609	0.229018	0.182362	0.102478	-0.337076	0.153384	0.424208	0.28226	0.286617	4455	6089	10544	5109
SUGT1	Q9Y2Z0	ALEQKPDDAQYYCQR	1xCarbamidomethyl [C13]; 1xTMTpro [N-Term]; 1xTMTpro [K5(100)]	Protein SGT1 homolog OS=Homo sapiens (Human) OX=9606 GN=SUGT1 PE=1 SV=3	0.0234122	0.0280599	0.0184961	0.0196271	0.0184089	0.0186002	0.247421	0.0055258	0.266772	-0.334517	0.248888	0.341335	0.326419	0.305547	3949	6595	10544	5109
VCP	P55072	GVLFYGPPGCGK	1xCarbamidomethyl [C10]; 1xTMTpro [N-Term]; 1xTMTpro [K12(100)]	Transitional endoplasmic reticulum ATPase OS=Homo sapiens (Human) OX=9606 GN=VCP PE=1 SV=4	0.0284546	0.0263365	0.0220561	0.023923	0.0193177	0.0220612	0.178531	0.151632	0.040033	-0.215852	0.0986327	0.407106	0.21552	0.240419	5928	4619	10547	5111
CBSL	P0DN79	PSETPQAEVGPTGCPHR	1xCarbamidomethyl [C14]; 1xTMTpro [N-Term]	Cystathionine beta-synthase-like protein OS=Homo sapiens (Human) OX=9606 GN=CBSL PE=1 SV=1	0.0120991	0.0128601	0.011741	0.0108814	0.0114017	0.0107245	0.0435094	-0.0159217	0.0720728	-0.0592702	0.168961	0.101571	0.189915	0.153482	9708	840	10548	5112
KLC1	Q07866	RLCQENQWLRDELANTQQK	1xCarbamidomethyl [C3]; 1xTMTpro [N-Term]; 1xTMTpro [K19(100)]	Kinesin light chain 1 OS=Homo sapiens (Human) OX=9606 GN=KLC1 PE=1 SV=2	0.0277869	0.027545	0.0262894	0.0256499	0.0244518	0.0236897	0.0254835	0.0304212	0.0178078	-0.049502	0.0850293	0.15404	0.199725	0.146265	10086	462	10548	5112
STIP1	P31948	CMMAQYNRHDSPEDVK	1xCarbamidomethyl [C1]; 1xTMTpro [K16(100)]	Stress-induced-phosphoprotein 1 OS=Homo sapiens (Human) OX=9606 GN=STIP1 PE=1 SV=1	0.00100253	0.000992845	0.000803587	0.000816675	0.000805084	0.000767716	0.164111	0.103712	0.0897133	-0.215401	0.192094	0.212716	0.281284	0.228698	6355	4194	10549	5114
UBR7	Q8N806	VQQVELICEYNDLKTELK	1xCarbamidomethyl [C8]; 1xTMTpro [K14(99.7)]	Putative E3 ubiquitin-protein ligase UBR7 OS=Homo sapiens (Human) OX=9606 GN=UBR7 PE=1 SV=2	0.0135502	0.0120185	0.0111516	0.0114457	0.0104497	0.0099919	0.136181	0.146704	-0.026362	-0.134367	0.0968084	0.228149	0.292782	0.205913	7238	3314	10552	5115
ADGRA2	Q96PE1	AGEACGK	1xCarbamidomethyl [C5]; 1xTMTpro [N-Term]; 1xTMTpro [K7(100)]	Adhesion G protein-coupled receptor A2 OS=Homo sapiens (Human) OX=9606 GN=ADGRA2 PE=1 SV=2	0.137053	0.139984	0.119217	0.122667	0.120104	0.102062	0.135062	0.0532689	0.0838003	-0.147872	0.106716	0.137173	0.37201	0.2053	7273	3279	10552	5115
HSPA9	P38646	TIAPCQK	1xCarbamidomethyl [C5]; 1xTMTpro [K7(100)]	Stress-70 protein, mitochondrial OS=Homo sapiens (Human) OX=9606 GN=HSPA9 PE=1 SV=2	0.000618786	0.000650949	0.000644915	0.00056256	0.000606273	0.000558446	0.0339539	-0.0446054	0.0284974	0.0150633	0.182041	0.0740783	0.192629	0.149583	9915	642	10557	5117
GARS1	P41250	QHFIQEEQILEIDCTMLTPEPVLK	1xCarbamidomethyl [C14]; 1xTMTpro [N-Term]; 1xTMTpro [K24(100)]	Glycine--tRNA ligase OS=Homo sapiens (Human) OX=9606 GN=GARS1 PE=1 SV=3	0.0187349	0.0198472	0.014236	0.0144338	0.016688	0.0125452	0.22664	0.0896561	0.172866	-0.306524	0.286619	0.0772567	0.488935	0.28427	4535	6023	10558	5118
GFPT1	Q06210	GYDSAGVGFDGGNDKDWEANACK	1xCarbamidomethyl [C22]; 1xTMTpro [N-Term]; TMTpro [K]	Glutamine--fructose-6-phosphate aminotransferase [isomerizing] 1 OS=Homo sapiens (Human) OX=9606 GN=GFPT1 PE=1 SV=3	0.0192863	0.0299919	0.0186448	0.024071	0.0129285	0.014793	0.346519	-0.231361	0.405635	-0.280164	-0.0883559	0.808388	0.614023	0.444685	1602	8956	10558	5118
GRK2	P25098	QFILQCDSDPELVQWKK	1xCarbamidomethyl [C6]; 1xTMTpro [N-Term]; 2xTMTpro [K16(100); K17(100)]	Beta-adrenergic receptor kinase 1 OS=Homo sapiens (Human) OX=9606 GN=GRK2 PE=1 SV=2	0.0505481	0.0535472	0.0354446	0.0442633	0.0313943	0.036987	0.263206	0.120013	0.203168	-0.392077	0.0715338	0.567142	0.330627	0.323101	3533	7027	10560	5120
PTRH2	Q9Y3E5	GKVAAQCSHAAVSAYK	1xCarbamidomethyl [C7]; 1xTMTpro [N-Term]; 2xTMTpro [K2(100); K16(100)]	Peptidyl-tRNA hydrolase 2, mitochondrial OS=Homo sapiens (Human) OX=9606 GN=PTRH2 PE=1 SV=1	0.453675	0.538387	0.387545	0.474443	0.309897	0.334571	0.267876	-0.0195645	0.22742	-0.246858	-0.0450121	0.569433	0.458909	0.327777	3421	7142	10563	5121
BLVRB	P30043	CLTTDEYDGHSTYPSHQYQ	1xCarbamidomethyl [C1]; 1xTMTpro [N-Term]	Flavin reductase (NADPH) OS=Homo sapiens (Human) OX=9606 GN=BLVRB PE=1 SV=3	0.0321378	0.0373929	0.0349298	0.0338512	0.0297935	0.0269924	0.144536	-0.115653	0.10284	0.00453736	0.0407143	0.224925	0.367369	0.211003	7030	3536	10566	5122
TMED10	P49755	CLREEIHKDLLVTGAYEISDQSGGAGGLR	1xCarbamidomethyl [C1]; 1xTMTpro [N-Term]; 1xTMTpro [K8(100)]	Transmembrane emp24 domain-containing protein 10 OS=Homo sapiens (Human) OX=9606 GN=TMED10 PE=1 SV=2	0.00125	0.00115648	0.00112266	0.00108264	0.0010747	0.000999209	0.0625676	0.0875759	-0.0246138	-0.0674353	0.119794	0.130419	0.235492	0.161902	9285	1282	10567	5123
OAS1	P00973	GSSYPVCVSK	1xCarbamidomethyl [C7]; 1xTMTpro [N-Term]; 1xTMTpro [K10(100)]	2'-5'-oligoadenylate synthase 1 OS=Homo sapiens (Human) OX=9606 GN=OAS1 PE=1 SV=4	0.244916	0.220655	0.158514	0.134725	0.198199	0.168779	0.273031	0.235507	0.0850127	-0.392171	0.626766	0.0698268	0.301643	0.332745	3319	7250	10569	5124
AK2	P54819	NLETPLCK	1xCarbamidomethyl [C7]; 1xTMTpro [K8(100)]; 1xTMTpro [N-Term]	Adenylate kinase 2, mitochondrial OS=Homo sapiens (Human) OX=9606 GN=AK2 PE=1 SV=2	0.0644301	0.0838316	0.0506646	0.0607636	0.0480106	0.0485883	0.286302	-0.0414642	0.338294	-0.388222	0.125991	0.465847	0.44859	0.346809	3034	7535	10569	5124
BCL9L	Q86UU0	TGNGGAQSQHQNVNQGPTCNVGSK	1xCarbamidomethyl [C19]; 1xTMTpro [K24(100)]	B-cell CLL/lymphoma 9-like protein OS=Homo sapiens (Human) OX=9606 GN=BCL9L PE=1 SV=1	0.408957	0.756564	0.411705	0.718403	0.733943	0.597877	0.304732	-0.362407	0.525107	-0.352743	-0.45044	-0.481313	-0.185494	-0.372416	2590	7979	10569	5124
AP3D1	O14617	LKEKLEDPDPGVQSAAVNVICELAR	1xCarbamidomethyl [C21]; 1xTMTpro [N-Term]; 2xTMTpro [K2(100); K4(100)]	AP-3 complex subunit delta-1 OS=Homo sapiens (Human) OX=9606 GN=AP3D1 PE=1 SV=1	0.0232743	0.0308402	0.0191037	0.0234088	0.0172142	0.0174299	0.288455	-0.0685033	0.337572	-0.353385	0.0601908	0.503642	0.485672	0.349835	2981	7590	10571	5127
C2orf69	Q8N8R5	SSPSHTTNGCQGEK	1xCarbamidomethyl [C10]; 1xDeamidated [N/Q]; 1xTMTpro [N-Term]; 1xTMTpro [K14(100)]	UPF0565 protein C2orf69 OS=Homo sapiens (Human) OX=9606 GN=C2orf69 PE=1 SV=1	0.0950965	0.105581	0.0737051	0.081677	0.0759751	0.068729	0.224066	0.0562365	0.207126	-0.311392	0.163227	0.267629	0.412236	0.281031	4625	5946	10571	5127
OBI1	Q5W0B1	NNSQCPACRVPITPENPCK	3xCarbamidomethyl [C5; C8; C18]; 1xTMTpro [K19(100)]	ORC ubiquitin ligase 1 OS=Homo sapiens (Human) OX=9606 GN=OBI1 PE=1 SV=1	0.0356092	0.0342477	0.0161648	0.0265377	0.0215911	0.0151155	0.361702	0.312512	0.256269	-0.826882	0.111691	0.409297	0.923711	0.481567	1282	9290	10572	5129
PGK1	P00558	GCITIIGGGDTATCCAK	3xCarbamidomethyl [C2; C14; C15]; 1xTMTpro [K17(100)]; 1xTMTpro [N-Term]	Phosphoglycerate kinase 1 OS=Homo sapiens (Human) OX=9606 GN=PGK1 PE=1 SV=3	0.000960433	0.0012509	0.000984763	0.00100769	0.000848208	0.000822298	0.203898	-0.14959	0.231617	-0.113499	0.0803	0.328857	0.373614	0.260924	5212	5364	10576	5130
DSTN	P60981	HECQANGPEDLNRACIAEK	2xCarbamidomethyl [C3; C15]; 1xTMTpro [N-Term]; 1xTMTpro [K19(100)]	Destrin OS=Homo sapiens (Human) OX=9606 GN=DSTN PE=1 SV=3	0.00789106	0.00738238	0.00656503	0.00699632	0.00568653	0.0062346	0.146678	0.116382	0.0202488	-0.149036	0.057241	0.356288	0.223542	0.212357	6973	3608	10581	5131
RBM8A	Q9Y5S9	EAQAAMEGLNGQDLMGQPISVDWCFVRGPPK	1xCarbamidomethyl [C24]; 1xTMTpro [K31(100)]	RNA-binding protein 8A OS=Homo sapiens (Human) OX=9606 GN=RBM8A PE=1 SV=1	0.015558	0.0190689	0.0181576	0.0171629	0.0122976	0.0151012	0.199871	-0.177494	0.116069	0.0454214	0.0358538	0.516774	0.220483	0.257704	5323	5258	10581	5131
SNRPD3	P62318	LIEAEDNMNCQMSNITVTYRDGRVAQLEQVYIR	1xCarbamidomethyl [C10]; 1xTMTpro [N-Term]	Small nuclear ribonucleoprotein Sm D3 OS=Homo sapiens (Human) OX=9606 GN=SNRPD3 PE=1 SV=1	0.0017569	0.00175261	0.00130689	0.00142844	0.0011297	0.00144638	0.218399	0.130039	0.126515	-0.296858	0.168549	0.507053	0.150546	0.275383	4790	5792	10582	5133
PMPCB	O75439	VTCLESGLRVASEDSGLSTCTVGLWIDAGSRYENEK	2xCarbamidomethyl [C3; C20]; 1xTMTpro [N-Term]; 1xTMTpro [K36(100)]	Mitochondrial-processing peptidase subunit beta OS=Homo sapiens (Human) OX=9606 GN=PMPCB PE=1 SV=2	0.0428025	0.0535068	0.0284895	0.0357809	0.0317003	0.0284404	0.314269	0.0411243	0.363153	-0.546138	0.217382	0.392075	0.54863	0.386029	2379	8204	10583	5134
CCT4	P50991	TLSGMESYCVR	1xCarbamidomethyl [C9]; 1xTMTpro [N-Term]; 1xOxidation [M5(100)]	T-complex protein 1 subunit delta OS=Homo sapiens (Human) OX=9606 GN=CCT4 PE=1 SV=4	0.00411846	0.00570866	0.00342037	0.00340508	0.00373752	0.00324125	0.292288	-0.100581	0.370468	-0.368531	0.374995	0.240603	0.446134	0.353911	2906	7677	10583	5134
ATP5PD	O75947	SCAEWVSLSK	1xCarbamidomethyl [C2]; 1xTMTpro [K10(100)]; 1xTMTpro [N-Term]	ATP synthase subunit d, mitochondrial OS=Homo sapiens (Human) OX=9606 GN=ATP5PD PE=1 SV=3	0.0218515	0.0260526	0.0178022	0.0193567	0.0152452	0.0192386	0.239785	-0.00333915	0.250359	-0.299011	0.17824	0.522719	0.187066	0.296008	4198	6388	10586	5136
FABP5	Q01469	MGAMAKPDCIITCDGK	2xCarbamidomethyl [C9; C13]; 1xTMTpro [N-Term]; 1xOxidation [M1(100)]; 2xTMTpro [K6(100); K16(100)]	Fatty acid-binding protein 5 OS=Homo sapiens (Human) OX=9606 GN=FABP5 PE=1 SV=3	0.0289562	0.0291978	0.0244004	0.0242331	0.023896	0.0233946	0.139451	0.0734905	0.0854749	-0.173476	0.183404	0.203614	0.234205	0.207074	7186	3400	10586	5136
CCDC50	Q8IVM0	DLEQQDCEIAQEIQEK	1xCarbamidomethyl [C7]; 1xTMTpro [N-Term]; 1xTMTpro [K16(100)]	Coiled-coil domain-containing protein 50 OS=Homo sapiens (Human) OX=9606 GN=CCDC50 PE=1 SV=1	0.0289387	0.0319971	0.0253431	0.0350079	0.0332761	0.0312262	0.135207	0.00895282	0.153896	-0.182451	-0.283635	-0.210439	-0.118712	-0.204262	7303	3284	10587	5138
ZC3H8	Q8N5P1	CYQGEYCK	2xCarbamidomethyl [C1; C7]; 1xTMTpro [N-Term]; 1xTMTpro [K8(100)]	Zinc finger CCCH domain-containing protein 8 OS=Homo sapiens (Human) OX=9606 GN=ZC3H8 PE=1 SV=2	0.0282805	0.0284957	0.0222933	0.0251015	0.0210713	0.0207735	0.18566	0.101648	0.112585	-0.241547	0.0703846	0.32288	0.343412	0.245559	5748	4840	10588	5139
ACTG1	P60712	LCYVALDFEQEMATAASSSSLEKSYELPDGQVITIGNER	1xCarbamidomethyl [C2]; 1xDeamidated [Q10]; 1xOxidation [M12(100)]; 1xTMTpro [K23(100)]	SWISS-PROT:P60712 (Bos taurus) Actin, cytoplasmic 1_x000D_ Actin, cytoplasmic 2 OS=Homo sapiens (Human) OX=9606 GN=ACTG1 PE=1 SV=1	6.2848e-05	7.58099e-05	7.51698e-05	7.14197e-05	4.07599e-05	6.16695e-05	0.278972	-0.181547	0.0889716	0.0767383	-0.00290802	0.806265	0.208857	0.337405	3229	7361	10590	5140
BLMH	Q13867	CFPESYTTEATR	1xCarbamidomethyl [C1]; 1xTMTpro [N-Term]	Bleomycin hydrolase OS=Homo sapiens (Human) OX=9606 GN=BLMH PE=1 SV=1	0.00311716	0.00331746	0.00346197	0.00317041	0.00285127	0.00278791	0.0813243	-0.0817371	0.00811208	0.0696226	0.0572998	0.210362	0.242786	0.170149	8850	1740	10590	5140
LAP3	P28838	ADMGGAATICSAIVSAAK	1xCarbamidomethyl [C10]; 1xTMTpro [K18(100)]	Cytosol aminopeptidase OS=Homo sapiens (Human) OX=9606 GN=LAP3 PE=1 SV=3	0.00248539	0.00263283	0.0020928	0.00247249	0.0016048	0.0018608	0.247547	0.0482331	0.131373	-0.199808	-0.0407242	0.58285	0.369317	0.303814	3992	6599	10591	5142
ELMO1	Q92556	LVEGTCFR	1xCarbamidomethyl [C6]; 1xTMTpro [N-Term]	Engulfment and cell motility protein 1 OS=Homo sapiens (Human) OX=9606 GN=ELMO1 PE=1 SV=2	0.0270649	0.0282504	0.0203963	0.0204767	0.0227267	0.0196569	0.215029	0.10087	0.162722	-0.307246	0.301567	0.151167	0.360516	0.271083	4898	5693	10591	5142
GMPR2	Q9P2T1	TGVGYPQLSAVMECADAAHGLK	1xCarbamidomethyl [C14]; 1xTMTpro [K22(100)]	GMP reductase 2 OS=Homo sapiens (Human) OX=9606 GN=GMPR2 PE=1 SV=1	0.0351047	0.0540124	0.0358868	0.0331263	0.0337351	0.0315164	0.286654	-0.247276	0.374353	-0.215485	0.330961	0.304689	0.402837	0.346162	3047	7544	10591	5142
UGDH	O60701	EVVESCRGK	1xCarbamidomethyl [C6]; 1xTMTpro [N-Term]; 1xTMTpro [K9(100)]	UDP-glucose 6-dehydrogenase OS=Homo sapiens (Human) OX=9606 GN=UGDH PE=1 SV=1	0.24181	0.182433	0.19556	0.245842	0.263296	0.221765	0.172876	0.227026	-0.179482	-0.0792346	-0.25088	-0.349836	-0.102179	-0.234298	6138	4454	10592	5145
TXNRD1	Q16881	EYCISSDDLFSLPYCPGK	2xCarbamidomethyl [C3; C15]; 1xTMTpro [K18(100)]; 1xTMTpro [N-Term]	Thioredoxin reductase 1, cytoplasmic OS=Homo sapiens (Human) OX=9606 GN=TXNRD1 PE=1 SV=3	0.0151485	0.0146305	0.0159708	0.016956	0.0170306	0.0169241	0.0469653	-0.00962821	-0.059823	0.0666331	-0.152994	-0.159321	-0.150272	-0.154195	9675	918	10593	5146
HSPA4	P34932	VREFSITDVVPYPISLRWNSPAEEGSSDCEVFSK	1xCarbamidomethyl [C29]; 1xTMTpro [N-Term]; 1xTMTpro [K34(100)]	Heat shock 70 kDa protein 4 OS=Homo sapiens (Human) OX=9606 GN=HSPA4 PE=1 SV=4	0.0138942	0.0176524	0.0133637	0.0154203	0.00986073	0.0112411	0.265851	-0.107599	0.237782	-0.163768	-0.0427465	0.602316	0.413297	0.324289	3507	7089	10596	5147
UBR4	Q5T4S7	VWCTTNEGEPMR	1xCarbamidomethyl [C3]; 1xTMTpro [N-Term]	E3 ubiquitin-protein ligase UBR4 OS=Homo sapiens (Human) OX=9606 GN=UBR4 PE=1 SV=1	0.0121114	0.016725	0.0118509	0.0111663	0.012001	0.00993076	0.2467	-0.163246	0.302389	-0.194622	0.280468	0.176456	0.449638	0.302187	4029	6568	10597	5148
CPNE3	O75131	TIKVECYDYDNDGSHDLIGTFQTTMTK	1xCarbamidomethyl [C6]; 1xDeamidated [N11]; 1xTMTpro [N-Term]; 1xOxidation [M25(100)]; 2xTMTpro [K3(100); K27(100)]	Copine-3 OS=Homo sapiens (Human) OX=9606 GN=CPNE3 PE=1 SV=1	0.0060354	0.00525175	0.00449549	0.0047042	0.00486331	0.0035951	0.2183	0.198146	-0.00250637	-0.226826	0.161354	0.113364	0.549273	0.274664	4810	5789	10599	5149
FUS	P35637	CPNPTCENMNFSWR	2xCarbamidomethyl [C1; C6]; 1xTMTpro [N-Term]; 1xOxidation [M9(100)]	RNA-binding protein FUS OS=Homo sapiens (Human) OX=9606 GN=FUS PE=1 SV=1	0.00704385	0.00682933	0.00706697	0.00669764	0.00613928	0.00552925	0.119817	0.0131262	-0.0314931	0.0178548	0.0595852	0.185168	0.336154	0.193636	7752	2848	10600	5150
RCC2	Q9P258	IEYDCELVPR	1xCarbamidomethyl [C5]; 1xTMTpro [N-Term]	Protein RCC2 OS=Homo sapiens (Human) OX=9606 GN=RCC2 PE=1 SV=2	0.0109409	0.0105906	0.0101711	0.00781808	0.0102267	0.0092508	0.161613	0.0500921	0.00314594	-0.0551625	0.434752	0.047297	0.191987	0.224679	6501	4099	10600	5150
PABPC3	Q9H361	GFGFVCFSSPEEATKAVTEMNGR	1xCarbamidomethyl [C6]; 1xDeamidated [N21]; 1xTMTpro [N-Term]; 1xTMTpro [K15(100)]	Polyadenylate-binding protein 3 OS=Homo sapiens (Human) OX=9606 GN=PABPC3 PE=1 SV=2_x000D_ Polyadenylate-binding protein 4 OS=Homo sapiens (Human) OX=9606 GN=PABPC4 PE=1 SV=1_x000D_ Polyadenylate-binding protein 1 OS=Homo sapiens (Human) OX=9606 GN=PABPC1 PE=1 SV=2	0.00550957	0.00644888	0.0050619	0.00610412	0.00323919	0.00422577	0.308791	-0.0422875	0.184823	-0.164547	-0.105557	0.808594	0.425013	0.376017	2540	8062	10602	5152
PGD	P52209	MVHNGIEYGDMQLICEAYHLMK	1xCarbamidomethyl [C15]; 1xDeamidated [Q12]; 1xOxidation [M1(100)]; 1xTMTpro [K22(100)]	6-phosphogluconate dehydrogenase, decarboxylating OS=Homo sapiens (Human) OX=9606 GN=PGD PE=1 SV=3	0.000648598	0.000817885	0.000573825	0.000575899	0.000541707	0.000555942	0.230885	-0.0684275	0.266145	-0.245141	0.239936	0.328241	0.290818	0.286332	4463	6140	10603	5153
LRRC47	Q8N1G4	TLDLSNNQLSEIPAELADCPK	1xCarbamidomethyl [C19]; 1xDeamidated [Q8]; 1xTMTpro [K21(100)]	Leucine-rich repeat-containing protein 47 OS=Homo sapiens (Human) OX=9606 GN=LRRC47 PE=1 SV=1	0.0050149	0.00677151	0.00516143	0.00568645	0.00417116	0.0039781	0.254409	-0.171845	0.261411	-0.130297	-0.00946235	0.43762	0.505988	0.311382	3816	6787	10603	5153
SNUPN	O95149	GSSHSPDHPGCLMEN	1xCarbamidomethyl [C11]; 1xTMTpro [N-Term]	Snurportin-1 OS=Homo sapiens (Human) OX=9606 GN=SNUPN PE=1 SV=1	0.0481292	0.0577886	0.0491269	0.0641276	0.0527283	0.0642597	0.154199	-0.102738	0.161134	-0.0731355	-0.311295	-0.0289273	-0.314265	-0.218163	6752	3853	10605	5155
TARS1	P26639	FMADIDLDPGCTLNK	1xCarbamidomethyl [C11]; 1xTMTpro [N-Term]; 1xTMTpro [K15(100)]	Threonine--tRNA ligase 1, cytoplasmic OS=Homo sapiens (Human) OX=9606 GN=TARS1 PE=1 SV=3	0.00739127	0.00739289	0.00682611	0.00690519	0.00614457	0.00626797	0.0675259	0.0371398	0.0374554	-0.0776188	0.0610023	0.229371	0.200685	0.163686	9193	1412	10605	5155
SNRPD3	P62318	LIEAEDNMNCQMSNITVTYRDGR	1xCarbamidomethyl [C10]; 1xDeamidated [N9]; 1xTMTpro [N-Term]; 2xOxidation [M8(100); M12(100)]	Small nuclear ribonucleoprotein Sm D3 OS=Homo sapiens (Human) OX=9606 GN=SNRPD3 PE=1 SV=1	0.000630666	0.00089204	0.000523752	0.000567612	0.000487792	0.000538614	0.300442	-0.113218	0.387013	-0.38121	0.265189	0.483829	0.340842	0.363287	2731	7874	10605	5155
TXNDC5	Q8NBS9	VDCTAHSDVCSAQGVRGYPTLK	2xCarbamidomethyl [C3; C10]; 1xTMTpro [N-Term]; 1xTMTpro [K22(100)]	Thioredoxin domain-containing protein 5 OS=Homo sapiens (Human) OX=9606 GN=TXNDC5 PE=1 SV=2	0.00598228	0.00641329	0.00484843	0.00461091	0.00521128	0.00474218	0.18672	0.0576365	0.158004	-0.245543	0.318007	0.141423	0.277508	0.245646	5744	4862	10606	5158
HSPA4	P34932	AGGIETIANEYSDRCTPACISFGPK	2xCarbamidomethyl [C15; C19]; 1xTMTpro [N-Term]; 1xTMTpro [K25(100)]	Heat shock 70 kDa protein 4 OS=Homo sapiens (Human) OX=9606 GN=HSPA4 PE=1 SV=4	0.00436575	0.00611376	0.00384381	0.0041074	0.0035666	0.00366231	0.281704	-0.129103	0.356728	-0.312794	0.217107	0.420784	0.38258	0.340157	3180	7429	10609	5159
MRPS10	P82664	CLELEHLTGSTADVYLEYIQR	1xTMTpro [N-Term]; 1xCarbamidomethyl [C1(100)]	28S ribosomal protein S10, mitochondrial OS=Homo sapiens (Human) OX=9606 GN=MRPS10 PE=1 SV=2	0.064164	0.0663681	0.0569926	0.0581901	0.0545114	0.0526493	0.103192	0.0377175	0.0864434	-0.133271	0.103273	0.197488	0.247632	0.182798	8282	2327	10609	5159
HSPA8	P11142	GPAVGIDLGTTYSCVGVFQHGKVEIIANDQGNR	1xCarbamidomethyl [C14]; 1xTMTpro [N-Term]; 1xTMTpro [K22(100)]	Heat shock cognate 71 kDa protein OS=Homo sapiens (Human) OX=9606 GN=HSPA8 PE=1 SV=1	0.00177323	0.00182957	0.00163398	0.00164054	0.00147515	0.00156036	0.0702341	0.0226585	0.0677904	-0.0953268	0.0895464	0.242861	0.161838	0.164748	9143	1469	10612	5161
VCP	P55072	EAVCIVLSDDTCSDEKIRMNR	2xCarbamidomethyl [C4; C12]; 1xDeamidated [N20]; 1xTMTpro [N-Term]; 1xTMTpro [K16(100)]	Transitional endoplasmic reticulum ATPase OS=Homo sapiens (Human) OX=9606 GN=VCP PE=1 SV=4	0.000329722	0.00039555	0.000330696	0.000354696	0.000231841	0.000289161	0.236307	-0.094283	0.168328	-0.0900243	-0.0110535	0.602393	0.283658	0.291666	4321	6291	10612	5161
PTPRJ	Q12913	QSPPESPILVHCSAGVGR	1xCarbamidomethyl [C12]; 1xTMTpro [N-Term]	Receptor-type tyrosine-protein phosphatase eta OS=Homo sapiens (Human) OX=9606 GN=PTPRJ PE=1 SV=3	0.0116498	0.0145233	0.00959188	0.00899336	0.00977552	0.0102025	0.250777	-0.0332769	0.284782	-0.3137	0.406653	0.286341	0.224658	0.305884	3940	6672	10612	5161
PSMD1	Q99460	YGAAMALGICCAGTGNK	2xCarbamidomethyl [C10; C11]; 1xTMTpro [N-Term]; 1xTMTpro [K17(100)]	26S proteasome non-ATPase regulatory subunit 1 OS=Homo sapiens (Human) OX=9606 GN=PSMD1 PE=1 SV=2	0.0145288	0.0165333	0.0128156	0.0143931	0.0114275	0.0111792	0.198815	-0.00960782	0.176847	-0.190624	0.0231443	0.356018	0.387713	0.255625	5390	5222	10612	5161
DAZAP1	Q96EP5	SYFSQYGEVVDCVIMK	1xCarbamidomethyl [C12]; 1xTMTpro [N-Term]; 1xTMTpro [K16(100)]	DAZ-associated protein 1 OS=Homo sapiens (Human) OX=9606 GN=DAZAP1 PE=1 SV=1	0.0177953	0.0192846	0.0173137	0.0173918	0.0158452	0.0150092	0.0906507	-0.02698	0.0889755	-0.0665591	0.0600675	0.194429	0.272627	0.175708	8632	1987	10619	5165
HSP90AA1	P07900	VVVSNRLVTSPCCIVTSTYGWTANMER	2xCarbamidomethyl [C12; C13]; 1xTMTpro [N-Term]	Heat shock protein HSP 90-alpha OS=Homo sapiens (Human) OX=9606 GN=HSP90AA1 PE=1 SV=5	3.3844e-05	2.86431e-05	2.39349e-05	2.8421e-05	1.8626e-05	2.34714e-05	0.25801	0.232465	-0.0082507	-0.267319	0.0194796	0.629121	0.295533	0.314711	3744	6878	10622	5166
ZNFX1	Q9P2E3	CQEPCIGECPPCQR	4xCarbamidomethyl [C1; C5; C9; C12]; 1xTMTpro [N-Term]	NFX1-type zinc finger-containing protein 1 OS=Homo sapiens (Human) OX=9606 GN=ZNFX1 PE=2 SV=2	0.0738312	0.0622657	0.0951112	0.0687217	0.0648314	0.0529593	0.261296	-0.0619268	-0.307719	0.303457	0.165391	0.249465	0.541274	0.31871	3648	6975	10623	5167
ATP6V1B2	P21281	TSCEFTGDILRTPVSEDMLGR	1xCarbamidomethyl [C3]; 1xTMTpro [N-Term]; 1xOxidation [M18(100)]	V-type proton ATPase subunit B, brain isoform OS=Homo sapiens (Human) OX=9606 GN=ATP6V1B2 PE=1 SV=3	0.000716067	0.000797899	0.000514432	0.000504113	0.000622373	0.000510222	0.259413	0.0827885	0.2389	-0.394326	0.423559	0.119527	0.406183	0.316423	3703	6922	10625	5168
TXN	P10599	CMPTFQFFK	1xCarbamidomethyl [C1]; 1xTMTpro [N-Term]; 1xTMTpro [K9(100)]	Thioredoxin OS=Homo sapiens (Human) OX=9606 GN=TXN PE=1 SV=3	0.105951	0.0960385	0.100937	0.125293	0.111962	0.10741	0.104646	0.0693962	-0.0723197	-0.000555434	-0.311306	-0.149004	-0.089125	-0.183145	8257	2372	10629	5169
CTR9	Q6PD62	TNPGCPAEVR	1xCarbamidomethyl [C5]; 1xTMTpro [N-Term]	RNA polymerase-associated protein CTR9 homolog OS=Homo sapiens (Human) OX=9606 GN=CTR9 PE=1 SV=1	0.0121651	0.0127248	0.00843221	0.00722767	0.00967787	0.0100141	0.265726	0.13123	0.196127	-0.397534	0.619915	0.198755	0.149481	0.322717	3546	7084	10630	5170
THUMPD1	Q9NXG2	QLEPGLQGILITCNMNERK	1xCarbamidomethyl [C13]; 1xTMTpro [N-Term]; 1xTMTpro [K19(100)]	THUMP domain-containing protein 1 OS=Homo sapiens (Human) OX=9606 GN=THUMPD1 PE=1 SV=2	0.0386943	0.0402641	0.0301687	0.032776	0.0291801	0.0297203	0.196964	0.089146	0.146519	-0.269922	0.150334	0.317991	0.291524	0.253283	5469	5164	10633	5171
ADK	P55263	SLIANLAAANCYKK	1xCarbamidomethyl [C11]; 1xTMTpro [N-Term]; 2xTMTpro [K13(100); K14(100)]	Adenosine kinase OS=Homo sapiens (Human) OX=9606 GN=ADK PE=1 SV=2	0.0936282	0.0946236	0.0714152	0.0590314	0.0868877	0.0680068	0.244436	0.113315	0.128572	-0.277398	0.552146	-0.00552416	0.347948	0.29819	4124	6514	10638	5172
LARS1	Q9P2J5	EIELYGCPPDFPDEEEEEEETSVKTEDIIIK	1xCarbamidomethyl [C7]; 1xTMTpro [K31(100)]	Leucine--tRNA ligase, cytoplasmic OS=Homo sapiens (Human) OX=9606 GN=LARS1 PE=1 SV=2	0.00176898	0.00200703	0.00207354	0.00188137	0.00155398	0.00166448	0.134402	-0.140445	0.0416988	0.0887322	0.0515796	0.327393	0.228288	0.20242	7384	3254	10638	5172
STIP1	P31948	ALDLDSSCK	1xCarbamidomethyl [C8(100)]; 1xTMTpro [N-Term]; 1xTMTpro [K9(100)]	Stress-induced-phosphoprotein 1 OS=Homo sapiens (Human) OX=9606 GN=STIP1 PE=1 SV=1	0.00166729	0.00177404	0.00182749	0.00162012	0.00115692	0.00165019	0.215278	-0.0750135	0.0145213	0.057347	0.116416	0.602226	0.0898857	0.269509	4945	5696	10641	5174
DBNL	Q9UJU6	AEEDVEPECIMEK	1xCarbamidomethyl [C9]; 1xTMTpro [N-Term]; 1xTMTpro [K13(100)]	Drebrin-like protein OS=Homo sapiens (Human) OX=9606 GN=DBNL PE=1 SV=1	0.0147114	0.0179593	0.0125772	0.0124238	0.0127409	0.0120529	0.227875	-0.035954	0.251842	-0.262077	0.279775	0.243424	0.32351	0.282237	4587	6054	10641	5174
ECHS1	P30084	AFAAGADIKEMQNLSFQDCYSSK	1xCarbamidomethyl [C19]; 1xTMTpro [N-Term]; 2xTMTpro [K9(100); K23(100)]	Enoyl-CoA hydratase, mitochondrial OS=Homo sapiens (Human) OX=9606 GN=ECHS1 PE=1 SV=4	0.0090544	0.0104077	0.0073239	0.00890889	0.00598031	0.006982	0.256693	0.0201749	0.221134	-0.285833	0.00319893	0.578225	0.354803	0.312076	3802	6841	10643	5176
CCT7	Q99832	YNFFTGCPK	1xCarbamidomethyl [C7]; 1xTMTpro [N-Term]; 1xTMTpro [K9(100)]	T-complex protein 1 subunit eta OS=Homo sapiens (Human) OX=9606 GN=CCT7 PE=1 SV=2	0.00841236	0.00843704	0.00636119	0.00644191	0.00711334	0.0058969	0.203983	0.120762	0.124988	-0.282452	0.26426	0.121223	0.391792	0.259092	5275	5369	10644	5177
BCCIP	Q9P287	KGTQCVEQIQELVLR	1xCarbamidomethyl [C5]; 1xTMTpro [N-Term]; 1xTMTpro [K1(100)]	BRCA2 and CDKN1A-interacting protein OS=Homo sapiens (Human) OX=9606 GN=BCCIP PE=1 SV=1	0.389138	0.402314	0.313145	0.303688	0.337583	0.298207	0.175919	0.0797963	0.127835	-0.233654	0.277898	0.125242	0.30417	0.23577	6101	4545	10646	5178
NR2C2	P49116	SNQDCIINK	1xCarbamidomethyl [C5]; 1xTMTpro [N-Term]; 1xTMTpro [K9(100)]	Nuclear receptor subfamily 2 group C member 2 OS=Homo sapiens (Human) OX=9606 GN=NR2C2 PE=1 SV=1	0.655697	0.658407	0.689928	0.697883	0.786414	0.768301	0.0759522	-0.0268423	-0.0208911	0.0465748	-0.0631141	-0.235418	-0.2018	-0.166777	9041	1607	10648	5179
RSL1D1	O76021	SDSEDICLFTKDEPNSTPEK	1xCarbamidomethyl [C7]; 2xTMTpro [K11(100); K20(100)]	Ribosomal L1 domain-containing protein 1 OS=Homo sapiens (Human) OX=9606 GN=RSL1D1 PE=1 SV=3	0.00105952	0.00106155	0.000946391	0.000930634	0.000955966	0.000829952	0.0967574	0.0513337	0.0540841	-0.111574	0.135797	0.0970506	0.300982	0.177943	8504	2145	10649	5180
METAP1	P53582	SAQFEHTLLVTDTGCEILTR	1xCarbamidomethyl [C15]; 1xTMTpro [N-Term]	Methionine aminopeptidase 1 OS=Homo sapiens (Human) OX=9606 GN=METAP1 PE=1 SV=2	0.00464442	0.00586344	0.00424072	0.00428264	0.00406464	0.00385826	0.219834	-0.0820438	0.254205	-0.213231	0.19904	0.274415	0.349591	0.274349	4818	5831	10649	5180
ATIC	P31939	VTVVCEPEDYVVVSTEMQSSESKDTSLETRR	1xCarbamidomethyl [C5]; 1xTMTpro [N-Term]; 1xTMTpro [K23(100)]	Bifunctional purine biosynthesis protein PURH OS=Homo sapiens (Human) OX=9606 GN=ATIC PE=1 SV=3	0.00245392	0.0026953	0.00211689	0.00179229	0.00230072	0.00208863	0.181991	0.0188675	0.154225	-0.194274	0.434418	0.0741349	0.213664	0.240739	5914	4736	10650	5182
GYG1	P46976	LHCWSLTQYSK	1xCarbamidomethyl [C3]; 1xTMTpro [N-Term]; 1xTMTpro [K11(100)]	Glycogenin-1 OS=Homo sapiens (Human) OX=9606 GN=GYG1 PE=1 SV=4	0.0815179	0.085646	0.05608	0.0660594	0.0582403	0.0559484	0.257334	0.13153	0.2028	-0.4081	0.171822	0.353569	0.41149	0.312294	3797	6858	10655	5183
MAP2K7	O14733	NCKTDFEVLTK	1xCarbamidomethyl [C2]; TMTpro [K]; 1xTMTpro [N-Term]	Dual specificity mitogen-activated protein kinase kinase 7 OS=Homo sapiens (Human) OX=9606 GN=MAP2K7 PE=1 SV=2	3.00448	2.83252	2.95575	2.54399	2.72858	2.69402	0.0230095	0.0357627	-0.0492658	0.012173	0.20426	0.103202	0.12159	0.143017	10244	412	10656	5184
CFL1	P23528	DCRYALYDATYETK	1xCarbamidomethyl [C2(100)]; 1xTMTpro [K14(100)]; 1xTMTpro [N-Term]	Cofilin-1 OS=Homo sapiens (Human) OX=9606 GN=CFL1 PE=1 SV=3	0.00601372	0.00736422	0.00510043	0.00644076	0.00367588	0.00463836	0.302662	-0.034545	0.25773	-0.272185	-0.0644266	0.744715	0.409189	0.363159	2734	7922	10656	5184
PPP1CA	P62136	IMRPTDVPDQGLLCDLLWSDPDK	1xCarbamidomethyl [C14]; 1xTMTpro [N-Term]; 1xTMTpro [K23(100)]	Serine/threonine-protein phosphatase PP1-alpha catalytic subunit OS=Homo sapiens (Human) OX=9606 GN=PPP1CA PE=1 SV=1_x000D_ Serine/threonine-protein phosphatase PP1-gamma catalytic subunit OS=Homo sapiens (Human) OX=9606 GN=PPP1CC PE=1 SV=1	0.0385886	0.040833	0.0384479	0.036932	0.0359133	0.0329479	0.0568005	-0.0259805	0.0555787	-0.0312512	0.0892857	0.129639	0.25397	0.157631	9503	1154	10657	5186
FASN	P49327	GTHTGVWVGVSGSETSEALSRDPETLVGYSMVGCQR	1xCarbamidomethyl [C34(100)]; 1xTMTpro [N-Term]	Fatty acid synthase OS=Homo sapiens (Human) OX=9606 GN=FASN PE=1 SV=3	0.000229966	0.000250519	0.000208037	0.000207131	0.000184274	0.00020971	0.129269	0.00287946	0.126382	-0.141702	0.147999	0.316685	0.130146	0.198277	7548	3112	10660	5187
LRRFIP1	Q32MZ4	TEVPGSPAGTEGNCQEATGPSTVDTQNEPLDMKEPDEEK	1xCarbamidomethyl [C14(100)]; 1xTMTpro [K39(100)]; 1xTMTpro [N-Term]	Leucine-rich repeat flightless-interacting protein 1 OS=Homo sapiens (Human) OX=9606 GN=LRRFIP1 PE=1 SV=2	0.0017622	0.00178189	0.00180754	0.00221973	0.00195108	0.00193246	0.111423	-0.0176371	-0.00160961	0.0190126	-0.315369	-0.12926	-0.115422	-0.186684	8089	2571	10660	5187
RPL18A	Q02543	SSGEIVYCGQVFEK	1xCarbamidomethyl [C8]; 1xTMTpro [K14(100)]	60S ribosomal protein L18a OS=Homo sapiens (Human) OX=9606 GN=RPL18A PE=1 SV=2	0.01981	0.0227798	0.0182337	0.0186017	0.0161856	0.0175687	0.156713	-0.033439	0.16809	-0.153059	0.124229	0.324952	0.206655	0.218612	6733	3932	10665	5189
BUB3	O43684	LWDPRTPCNAGTFSQPEK	1xCarbamidomethyl [C8]; 1xTMTpro [N-Term]; 1xTMTpro [K18(100)]	Mitotic checkpoint protein BUB3 OS=Homo sapiens (Human) OX=9606 GN=BUB3 PE=1 SV=1	0.0411023	0.0547665	0.0309345	0.0330795	0.0316569	0.0337409	0.304502	-0.0403379	0.373736	-0.450342	0.353619	0.417038	0.32506	0.365239	2703	7966	10669	5190
SFXN4	Q6P4A7	QLLCTNEDVSSPASADQR	1xCarbamidomethyl [C4]; 1xTMTpro [N-Term]	Sideroflexin-4 OS=Homo sapiens (Human) OX=9606 GN=SFXN4 PE=1 SV=1	1.22618	1.24773	1.5174	1.69049	1.49408	1.45089	0.150022	-0.117735	-0.0925928	0.189705	-0.345542	-0.167356	-0.12504	-0.212646	6964	3707	10671	5191
FKBP4	Q02790	VGEVCHITCKPEYAYGSAGSPPK	2xCarbamidomethyl [C5; C9]; TMTpro [K]; 1xTMTpro [N-Term]	Peptidyl-prolyl cis-trans isomerase FKBP4 OS=Homo sapiens (Human) OX=9606 GN=FKBP4 PE=1 SV=3	0.00201958	0.00225086	0.00205296	0.00193498	0.00166211	0.00197192	0.11321	-0.0616793	0.0947361	-0.0380333	0.123418	0.34272	0.0961341	0.187424	8050	2622	10672	5192
EIF3F	O00303	VIGTLLGTVDKHSVEVTNCFSVPHNESEDEVAVDMEFAK	1xCarbamidomethyl [C19]; 1xTMTpro [N-Term]; TMTpro [K]	Eukaryotic translation initiation factor 3 subunit F OS=Homo sapiens (Human) OX=9606 GN=EIF3F PE=1 SV=1	0.00156805	0.0019217	0.00170906	0.00171901	0.00114079	0.00147324	0.229885	-0.144246	0.149163	-0.0200157	0.0116424	0.60318	0.234227	0.283017	4565	6110	10675	5193
CENPC	Q03188	NSDRNMEEHEEMGNDCVSK	1xCarbamidomethyl [C16]; 1xTMTpro [K19(100)]	Centromere protein C OS=Homo sapiens (Human) OX=9606 GN=CENPC PE=1 SV=2	0.00680928	0.00887967	0.00554189	0.00580818	0.00565036	0.00544217	0.275423	-0.0556247	0.327379	-0.352749	0.285041	0.324783	0.378945	0.32959	3380	7296	10676	5194
RNASEH2C	Q8TDP1	CLRGEEVAVPPGLVGYVMVTEEK	1xCarbamidomethyl [C1]; 1xOxidation [M18(100)]; 1xTMTpro [K23(100)]	Ribonuclease H2 subunit C OS=Homo sapiens (Human) OX=9606 GN=RNASEH2C PE=1 SV=1	0.0316263	0.0434409	0.0304268	0.0331413	0.0275595	0.0249572	0.256743	-0.153003	0.304927	-0.208783	0.0854958	0.351579	0.494672	0.310582	3836	6843	10679	5195
CDCA7	Q9BWT1	LISMETSSSSDDSCDSFASDNFANTR	1xCarbamidomethyl [C14]; 1xTMTpro [N-Term]	Cell division cycle-associated protein 7 OS=Homo sapiens (Human) OX=9606 GN=CDCA7 PE=1 SV=1	0.180751	0.187683	0.132948	0.136032	0.136785	0.139958	0.227758	0.113056	0.167353	-0.330089	0.296998	0.289035	0.255953	0.280662	4632	6051	10683	5196
DLAT	P10515	NFSAIINPPQACILAIGASEDKLVPADNEK	1xCarbamidomethyl [C12]; 2xTMTpro [K22(100); K30(100)]	Dihydrolipoyllysine-residue acetyltransferase component of pyruvate dehydrogenase complex, mitochondrial OS=Homo sapiens (Human) OX=9606 GN=DLAT PE=1 SV=3	0.0705175	0.0788225	0.044382	0.0558193	0.0488523	0.0465001	0.303402	0.127028	0.287654	-0.540978	0.21019	0.402527	0.473721	0.362146	2752	7936	10688	5197
RBM15	Q96T37	DKENTGVLHAFPPCEFSQQFLDSPAK	1xCarbamidomethyl [C14]; TMTpro [K]; 1xTMTpro [N-Term]	RNA-binding protein 15 OS=Homo sapiens (Human) OX=9606 GN=RBM15 PE=1 SV=2	0.00761894	0.00924604	0.00841956	0.00816967	0.00663845	0.00702971	0.155267	-0.14563	0.133615	-0.00147736	0.0449429	0.344374	0.261755	0.217024	6799	3889	10688	5197
IREB2	P48200	CAIQNAPNPGGGDLQK	1xCarbamidomethyl [C1]; 1xTMTpro [N-Term]; 1xTMTpro [K16(100)]	Iron-responsive element-binding protein 2 OS=Homo sapiens (Human) OX=9606 GN=IREB2 PE=1 SV=4	0.0256664	0.0301687	0.0177131	0.0219434	0.0174861	0.0186663	0.291306	0.066153	0.299325	-0.468911	0.159945	0.487522	0.393289	0.346919	3031	7659	10690	5199
EIF4G3	O43432	NHDEESLECLCR	2xCarbamidomethyl [C9; C11]; 1xTMTpro [N-Term]	Eukaryotic translation initiation factor 4 gamma 3 OS=Homo sapiens (Human) OX=9606 GN=EIF4G3 PE=1 SV=2_x000D_ Eukaryotic translation initiation factor 4 gamma 1 OS=Homo sapiens (Human) OX=9606 GN=EIF4G1 PE=1 SV=4	0.0147493	0.0161973	0.0116931	0.0124382	0.0122527	0.0108814	0.210946	0.0534109	0.188521	-0.281579	0.192456	0.21413	0.38537	0.263985	5124	5570	10694	5200
PPM1G	O15355	CSGDGVGAPR	1xCarbamidomethyl [C1]; 1xTMTpro [N-Term]	Protein phosphatase 1G OS=Homo sapiens (Human) OX=9606 GN=PPM1G PE=1 SV=1	0.0136602	0.0126704	0.0124605	0.0114573	0.0119086	0.0114649	0.054806	0.0792159	-0.0292996	-0.0534033	0.174493	0.118762	0.173547	0.155601	9596	1099	10695	5201
COTL1	Q14019	YDGSTIVPGEQGAEYQHFIQQCTDDVR	1xCarbamidomethyl [C22]; 1xTMTpro [N-Term]	Coactosin-like protein OS=Homo sapiens (Human) OX=9606 GN=COTL1 PE=1 SV=3	0.00375359	0.0039869	0.00367633	0.00376234	0.0029654	0.00314631	0.155435	-0.0198557	0.0671405	-0.0498594	0.0164974	0.359898	0.274467	0.216954	6804	3894	10698	5202
RPS5	P46782	VNQAIWLLCTGAR	1xCarbamidomethyl [C9]; 1xTMTpro [N-Term]	40S ribosomal protein S5 OS=Homo sapiens (Human) OX=9606 GN=RPS5 PE=1 SV=4	0.0205577	0.022319	0.0190018	0.0161975	0.01948	0.0184305	0.129973	-0.00479465	0.113794	-0.118338	0.348708	0.0824841	0.162384	0.197859	7563	3136	10699	5203
EXOC3	O60645	LMDLECSRDGLMYEQYR	1xCarbamidomethyl [C6]; 1xTMTpro [N-Term]	Exocyst complex component 3 OS=Homo sapiens (Human) OX=9606 GN=EXOC3 PE=1 SV=3	0.0740899	0.13001	0.0749539	0.0725532	0.0713322	0.0658044	0.33744	-0.328235	0.483045	-0.311507	0.358472	0.382957	0.499328	0.413586	1959	8741	10700	5204
CSNK2B	P67870	GNEFFCEVDEDYIQDK	1xCarbamidomethyl [C6]; 1xTMTpro [N-Term]; 1xTMTpro [K16(100)]	Casein kinase II subunit beta OS=Homo sapiens (Human) OX=9606 GN=CSNK2B PE=1 SV=1	0.0700852	0.0808806	0.0779934	0.0671867	0.0631981	0.0720508	0.101914	-0.122946	0.0837379	0.0312957	0.18388	0.272174	0.0830401	0.179698	8413	2292	10705	5205
BUB3	O43684	CVEYCPEVNVMVTGSWDQTVK	2xCarbamidomethyl [C1; C5]; 1xTMTpro [K21(100)]; 1xTMTpro [N-Term]	Mitotic checkpoint protein BUB3 OS=Homo sapiens (Human) OX=9606 GN=BUB3 PE=1 SV=1	0.00208616	0.00306288	0.00186493	0.00215942	0.00165092	0.00168471	0.304625	-0.164418	0.389618	-0.326146	0.114623	0.501997	0.472771	0.363131	2735	7974	10709	5206
CHORDC1	Q9UHD1	ALLCYNRGCGQRFDPETNSDDACTYHPGVPVFHDALK	1xAcetyl [N-Term]; 3xCarbamidomethyl [C4; C9; C23]; 1xTMTpro [K37(100)]	Cysteine and histidine-rich domain-containing protein 1 OS=Homo sapiens (Human) OX=9606 GN=CHORDC1 PE=1 SV=2	0.00137066	0.00194557	0.00137919	0.00148517	0.000979009	0.00131918	0.280364	-0.191423	0.313902	-0.18247	0.075664	0.676899	0.246651	0.333071	3310	7399	10709	5206
RAB7A	P51149	GADCCVLVFDVTAPNTFK	2xCarbamidomethyl [C4; C5]; 1xTMTpro [N-Term]; 1xTMTpro [K18(100)]	Ras-related protein Rab-7a OS=Homo sapiens (Human) OX=9606 GN=RAB7A PE=1 SV=1	0.0499832	0.0531129	0.0411962	0.0479503	0.0345627	0.03828	0.218	0.0554835	0.143102	-0.223449	0.00441922	0.476745	0.329369	0.270178	4929	5781	10710	5208
POLR2K	P53803	DVQPPKQQPMIYICGECHTENEIK	2xCarbamidomethyl [C14; C17]; 1xTMTpro [N-Term]; 2xTMTpro [K6(100); K24(100)]	DNA-directed RNA polymerases I, II, and III subunit RPABC4 OS=Homo sapiens (Human) OX=9606 GN=POLR2K PE=1 SV=1	1.85496	2.37513	1.38396	1.49775	1.41931	1.4895	0.294539	-0.0126884	0.343926	-0.435279	0.321284	0.398892	0.329254	0.34981	2982	7729	10711	5209
CPNE1	Q99829	AHCVTLVQLSISCDHLIDKDIGSK	1xAcetyl [N-Term]; 2xCarbamidomethyl [C3; C13]; 2xTMTpro [K19(100); K24(100)]	Copine-1 OS=Homo sapiens (Human) OX=9606 GN=CPNE1 PE=1 SV=1	0.00531311	0.00554129	0.0047988	0.00491326	0.00448914	0.00446175	0.096552	0.0261343	0.0867977	-0.120749	0.0867441	0.216986	0.225813	0.176514	8580	2138	10718	5210
FLNB	O75369	NRMDGTYACSYTPVK	1xCarbamidomethyl [C9]; 1xTMTpro [N-Term]; 1xTMTpro [K15(100)]	Filamin-B OS=Homo sapiens (Human) OX=9606 GN=FLNB PE=1 SV=2	0.00605389	0.00646276	0.00522654	0.00569637	0.00454399	0.00499497	0.166726	0.0336314	0.12792	-0.178375	0.0541893	0.380271	0.243756	0.226072	6450	4271	10721	5211
UBE2E1	P51965	ELADITLDPPPNCSAGPKGDNIYEWR	1xCarbamidomethyl [C13]; 1xTMTpro [N-Term]; 1xTMTpro [K18(100)]	Ubiquitin-conjugating enzyme E2 E1 OS=Homo sapiens (Human) OX=9606 GN=UBE2E1 PE=1 SV=1	0.00950111	0.0116341	0.00825929	0.0087954	0.00854778	0.00698539	0.228784	-0.0444144	0.247774	-0.246493	0.15576	0.196961	0.48817	0.280297	4645	6077	10722	5212
HNRNPU	Q00839	KAVVVCPKDEDYK	1xCarbamidomethyl [C6]; TMTpro [K]; 1xTMTpro [N-Term]	Heterogeneous nuclear ribonucleoprotein U OS=Homo sapiens (Human) OX=9606 GN=HNRNPU PE=1 SV=6	0.000694911	0.000790194	0.000662991	0.000617451	0.000652336	0.00060601	0.128535	-0.043196	0.142183	-0.111035	0.2137	0.134409	0.240683	0.196264	7633	3093	10726	5213
PPHLN1	Q8NEY8	EIEQVYRQDCETFGMVVK	1xCarbamidomethyl [C10]; 1xTMTpro [N-Term]; 1xTMTpro [K18(100)]	Periphilin-1 OS=Homo sapiens (Human) OX=9606 GN=PPHLN1 PE=1 SV=2	0.183958	0.213114	0.170543	0.175057	0.161807	0.151493	0.159257	-0.040571	0.171672	-0.149814	0.112126	0.225672	0.320694	0.219497	6700	4026	10726	5213
PRPF38B	Q5VTL8	KTAGQTGMCGGVR	1xCarbamidomethyl [C9]; 1xTMTpro [N-Term]; 1xTMTpro [K1(100)]	Pre-mRNA-splicing factor 38B OS=Homo sapiens (Human) OX=9606 GN=PRPF38B PE=1 SV=1	0.0329301	0.046893	0.0316362	0.0316118	0.029624	0.0280945	0.267816	-0.174077	0.33589	-0.231904	0.233019	0.326718	0.403197	0.320978	3587	7141	10728	5215
CORO1A	P31146	DGGLICTSCRDK	2xCarbamidomethyl [C6; C9]; 1xTMTpro [N-Term]; 1xTMTpro [K12(100)]	Coronin-1A OS=Homo sapiens (Human) OX=9606 GN=CORO1A PE=1 SV=4	0.00240786	0.00201353	0.00161221	0.0017	0.0017082	0.00151525	0.244444	0.259695	0.00167246	-0.31902	0.242519	0.23558	0.4085	0.295533	4217	6515	10732	5216
CPNE1	Q99829	AHCVTLVQLSISCDHLIDK	1xAcetyl [N-Term]; 2xCarbamidomethyl [C3; C13]; 1xTMTpro [K19(100)]	Copine-1 OS=Homo sapiens (Human) OX=9606 GN=CPNE1 PE=1 SV=1	0.0110378	0.010626	0.0103776	0.00948779	0.00939571	0.010127	0.0294243	0.0474802	-0.00738051	-0.0414997	0.170833	0.184903	0.076764	0.144167	10198	539	10737	5217
ALCAM	Q13740	SSPSFSSLHYQDAGNYVCETALQEVEGLK	1xCarbamidomethyl [C18]; 1xTMTpro [N-Term]; 1xTMTpro [K29(100)]	CD166 antigen OS=Homo sapiens (Human) OX=9606 GN=ALCAM PE=1 SV=2	0.0173174	0.0161923	0.0106208	0.0130264	0.0121482	0.00997414	0.284938	0.235409	0.138495	-0.469923	0.17538	0.276071	0.56055	0.337334	3232	7507	10739	5218
ANLN	Q9NQW6	SCEGQNPELLPK	1xCarbamidomethyl [C2]; 1xTMTpro [N-Term]; 1xTMTpro [K12(100)]	Anillin OS=Homo sapiens (Human) OX=9606 GN=ANLN PE=1 SV=2	0.0508754	0.0675672	0.0444979	0.0455955	0.0435294	0.0420058	0.261638	-0.094342	0.315012	-0.287574	0.252419	0.319323	0.370723	0.314155	3753	6988	10741	5219
WASF2	Q9Y6W5	LFDRNSLPVPVLETYNTCDTPPPLNNLTPYRDDGK	1xCarbamidomethyl [C18]; 1xDeamidated [N]; 1xTMTpro [K35(100)]	Wiskott-Aldrich syndrome protein family member 2 OS=Homo sapiens (Human) OX=9606 GN=WASF2 PE=1 SV=3	0.00581076	0.00602092	0.00587878	0.00558242	0.00434914	0.00534615	0.161889	-0.0228403	0.0284158	-0.00604969	0.0806781	0.440837	0.143066	0.221527	6629	4112	10741	5219
GFM1	Q96RP9	EYGCPCITGKPK	2xCarbamidomethyl [C4; C6]; 2xTMTpro [K10(100); K12(100)]	Elongation factor G, mitochondrial OS=Homo sapiens (Human) OX=9606 GN=GFM1 PE=1 SV=2	0.0034606	0.00373256	0.00277488	0.00327137	0.00263189	0.00240014	0.224567	0.0586755	0.167819	-0.259924	0.0224523	0.336251	0.469228	0.275977	4777	5967	10744	5221
TOP2A	P11388	GIPKLDDANDAGGRNSTECTLILTEGDSAK	1xCarbamidomethyl [C19]; 1xTMTpro [N-Term]; 1xTMTpro [K4(100)]	DNA topoisomerase 2-alpha OS=Homo sapiens (Human) OX=9606 GN=TOP2A PE=1 SV=3	0.00122812	0.00116315	0.00113673	0.00112677	0.000868583	0.00105068	0.160782	0.0625653	-0.0158478	-0.0490036	0.0617032	0.437154	0.162573	0.220477	6674	4071	10745	5222
C5orf51	A6NDU8	LLCGEEK	1xCarbamidomethyl [C3]; 1xTMTpro [N-Term]	UPF0600 protein C5orf51 OS=Homo sapiens (Human) OX=9606 GN=C5orf51 PE=1 SV=1	0.208586	0.230662	0.319363	0.219847	0.209275	0.178781	0.273355	-0.277755	-0.132618	0.3368	0.201898	0.272997	0.500203	0.325033	3488	7258	10746	5223
GMPS	P49915	TVGVQGDCRSYSYVCGISSKDEPDWESLIFLAR	2xCarbamidomethyl [C8; C15]; 1xTMTpro [K20(100)]	GMP synthase [glutamine-hydrolyzing] OS=Homo sapiens (Human) OX=9606 GN=GMPS PE=1 SV=1	0.000482342	0.000606518	0.000406115	0.00049381	0.000349446	0.000366078	0.271914	-0.0470303	0.283463	-0.295199	0.0131295	0.512018	0.444936	0.323361	3523	7223	10746	5223
ASPH	Q12797	TCTLLEKFPETTGCR	2xCarbamidomethyl [C2; C14]; 1xTMTpro [K7(100)]	Aspartyl/asparaginyl beta-hydroxylase OS=Homo sapiens (Human) OX=9606 GN=ASPH PE=1 SV=3	0.00601596	0.00716382	0.00496134	0.00536975	0.00479095	0.0047858	0.230952	-0.00743462	0.244501	-0.2855	0.171373	0.335915	0.337469	0.281586	4603	6144	10747	5225
CS	O75390	GFSIPECQK	1xCarbamidomethyl [C7]; 1xTMTpro [N-Term]; 1xTMTpro [K9(100)]	Citrate synthase, mitochondrial OS=Homo sapiens (Human) OX=9606 GN=CS PE=1 SV=2	0.0429485	0.0534339	0.0375239	0.0369747	0.03675	0.0363933	0.231469	-0.0555806	0.259566	-0.250381	0.27165	0.280447	0.294517	0.282204	4589	6160	10749	5226
OXCT1	P55809	STGCDFAVSPK	1xCarbamidomethyl [C4]; 1xTMTpro [N-Term]; 1xTMTpro [K11(100)]	Succinyl-CoA:3-ketoacid coenzyme A transferase 1, mitochondrial OS=Homo sapiens (Human) OX=9606 GN=OXCT1 PE=1 SV=1	0.0395418	0.0568593	0.0453211	0.0432563	0.0341758	0.0390904	0.238938	-0.256654	0.267366	-0.0598486	0.127119	0.467057	0.273216	0.289131	4382	6369	10751	5227
DSTN	P60981	FQGIKHECQANGPEDLNR	1xCarbamidomethyl [C8]; 1xTMTpro [K5(100)]	Destrin OS=Homo sapiens (Human) OX=9606 GN=DSTN PE=1 SV=3	0.0230818	0.0255112	0.0240293	0.0211091	0.022553	0.0216422	0.0534507	-0.0686941	0.0756797	-0.0106548	0.197584	0.102133	0.161603	0.153774	9690	1061	10751	5227
JMJD1C	Q15652	SVSQPVAQKQECK	1xCarbamidomethyl [C12]; 2xTMTpro [K9(100); K13(100)]	Probable JmjC domain-containing histone demethylation protein 2C OS=Homo sapiens (Human) OX=9606 GN=JMJD1C PE=1 SV=2	0.00623195	0.00679164	0.00498875	0.00503062	0.00511352	0.00492547	0.205889	0.053733	0.177808	-0.267273	0.255216	0.231634	0.285691	0.257514	5326	5425	10751	5227
PRAG1	Q86YV5	LTCNKPCCDSGDAIYYCATCSEDPGSTYAVK	5xCarbamidomethyl [C3; C7; C8; C17; C20]; 1xTMTpro [N-Term]; 2xTMTpro [K5(100); K31(100)]	Inactive tyrosine-protein kinase PRAG1 OS=Homo sapiens (Human) OX=9606 GN=PRAG1 PE=1 SV=4	0.0466407	0.0484523	0.0273708	0.0183277	0.0323566	0.042364	0.369343	0.192269	0.247244	-0.576684	1.1553	0.335261	-0.0535166	0.479015	1299	9452	10751	5227
FABP5	Q01469	MGAMAKPDCIITCDGK	1xAcetyl [N-Term]; 1xCarbamidomethyl [C13]; 1xOxidation [M]; 2xTMTpro [K6(100); K16(100)]	Fatty acid-binding protein 5 OS=Homo sapiens (Human) OX=9606 GN=FABP5 PE=1 SV=3	0.00109615	0.00116898	0.00114579	0.00117775	0.000735996	0.000892868	0.257814	-0.0527536	0.0400525	0.011144	-0.0508436	0.627425	0.348677	0.30842	3881	6871	10752	5231
PSMC5	P62195	VHPEGKFVVDVDKNIDINDVTPNCR	1xCarbamidomethyl [C24]; 1xTMTpro [N-Term]; TMTpro [K]	26S proteasome regulatory subunit 8 OS=Homo sapiens (Human) OX=9606 GN=PSMC5 PE=1 SV=1	0.0010783	0.00110496	0.000944523	0.000881209	0.000851133	0.00100464	0.129515	0.0485756	0.0838206	-0.142519	0.24262	0.292721	0.0534941	0.196279	7632	3121	10753	5232
ABHD12	Q8N2K0	CAAAGSSSSGSAAAALDADCRLK	2xCarbamidomethyl [C1; C20]; 1xTMTpro [K23(100)]	Lysophosphatidylserine lipase ABHD12 OS=Homo sapiens (Human) OX=9606 GN=ABHD12 PE=1 SV=2	0.237658	0.234801	0.214055	0.261331	0.252496	0.250587	0.0557224	0.0545607	0.0371128	-0.0963464	-0.191555	-0.141936	-0.130985	-0.154825	9635	1120	10755	5233
RTCB	Q9Y3I0	EHCEEYGR	1xCarbamidomethyl [C3]; 1xTMTpro [N-Term]	RNA-splicing ligase RtcB homolog OS=Homo sapiens (Human) OX=9606 GN=RTCB PE=1 SV=1	0.00236565	0.00235896	0.00277125	0.00226822	0.00209497	0.0021759	0.132117	-0.0788963	-0.0829781	0.149404	0.13957	0.254201	0.199519	0.197763	7567	3189	10756	5234
MCM2	P49736	GDINVLLCGDPGTAK	1xCarbamidomethyl [C8]; 1xTMTpro [N-Term]; 1xTMTpro [K15(100)]	DNA replication licensing factor MCM2 OS=Homo sapiens (Human) OX=9606 GN=MCM2 PE=1 SV=4	0.00217168	0.00264876	0.00184325	0.00183312	0.00198665	0.00167377	0.231724	-0.0325501	0.253961	-0.269107	0.27706	0.161022	0.408258	0.282114	4591	6166	10757	5235
LGALS1	P09382	FNAHGDANTIVCNSKDGGAWGTEQR	1xCarbamidomethyl [C12]; 1xTMTpro [K15(100)]	Galectin-1 OS=Homo sapiens (Human) OX=9606 GN=LGALS1 PE=1 SV=2	0.0207846	0.0200686	0.0118959	0.0154629	0.0126259	0.013076	0.307012	0.241332	0.190757	-0.563723	0.185368	0.477792	0.427259	0.363473	2729	8033	10762	5236
FABP5	Q01469	TQTVCNFTDGALVQHQEWDGK	1xCarbamidomethyl [C5]; 1xTMTpro [K21(100)]; 1xTMTpro [N-Term]	Fatty acid-binding protein 5 OS=Homo sapiens (Human) OX=9606 GN=FABP5 PE=1 SV=3	0.0238792	0.0301007	0.0269297	0.0259525	0.0216861	0.0216778	0.170755	-0.175594	0.15845	-0.00215135	0.0554737	0.314582	0.315132	0.228396	6367	4396	10763	5237
PAIP1	Q9H074	FCLESER	1xCarbamidomethyl [C2]; 1xTMTpro [N-Term]	Polyadenylate-binding protein-interacting protein 1 OS=Homo sapiens (Human) OX=9606 GN=PAIP1 PE=1 SV=1	0.151686	0.16883	0.149428	0.133536	0.139497	0.144986	0.086724	-0.0464356	0.108044	-0.0680779	0.230299	0.167292	0.11161	0.169734	8878	1885	10763	5237
PRMT1	Q99873	KVIGIECSSISDYAVK	1xCarbamidomethyl [C7]; 1xTMTpro [N-Term]; TMTpro [K]	Protein arginine N-methyltransferase 1 OS=Homo sapiens (Human) OX=9606 GN=PRMT1 PE=1 SV=3	0.0060327	0.00623161	0.00523831	0.00756536	0.00618289	0.00655717	0.148652	0.0482666	0.0950693	-0.155435	-0.374873	-0.0837442	-0.168536	-0.209051	7104	3660	10764	5239
ATRN	O75882	NRKQQPPAQPGTCI	1xCarbamidomethyl [C13]; 1xTMTpro [K3(100)]; 1xTMTpro [N-Term]	Attractin OS=Homo sapiens (Human) OX=9606 GN=ATRN PE=1 SV=2	0.0606062	0.0709165	0.0565827	0.0567684	0.0495041	0.05532	0.163293	-0.0490409	0.177615	-0.148147	0.143419	0.340958	0.180705	0.221694	6614	4153	10767	5240
SON	P18583	EMEHNTVCAAGTSPVGEIGEEK	1xTMTpro [N-Term]; 1xCarbamidomethyl [C8(100)]; 1xTMTpro [K22(100)]	Protein SON OS=Homo sapiens (Human) OX=9606 GN=SON PE=1 SV=4	0.00326196	0.00345451	0.00295958	0.00313429	0.00233703	0.0028154	0.178648	0.0162829	0.0990258	-0.124063	0.041315	0.464776	0.196117	0.234069	6143	4625	10768	5241
TMEM214	Q6NUQ4	ATPSCPPEMKK	1xCarbamidomethyl [C5]; 1xTMTpro [N-Term]; 2xTMTpro [K10(100); K11(100)]	Transmembrane protein 214 OS=Homo sapiens (Human) OX=9606 GN=TMEM214 PE=1 SV=2	0.221584	0.219576	0.182496	0.197984	0.17531	0.165396	0.155678	0.0920678	0.078931	-0.187924	0.0704016	0.245878	0.329863	0.215381	6866	3903	10769	5242
ATP2A3	Q93084	SLPSVETLGCTSVICSDK	2xCarbamidomethyl [C10; C15]; 1xTMTpro [N-Term]; 1xTMTpro [K18(100)]	Sarcoplasmic/endoplasmic reticulum calcium ATPase 3 OS=Homo sapiens (Human) OX=9606 GN=ATP2A3 PE=1 SV=2_x000D_ Sarcoplasmic/endoplasmic reticulum calcium ATPase 2 OS=Homo sapiens (Human) OX=9606 GN=ATP2A2 PE=1 SV=1_x000D_ Sarcoplasmic/endoplasmic reticulum calcium ATPase 1 OS=Homo sapiens (Human) OX=9606 GN=ATP2A1 PE=1 SV=1	0.0270354	0.0274195	0.016669	0.0180209	0.020014	0.0181276	0.290943	0.189478	0.20983	-0.508204	0.395701	0.244357	0.38718	0.342413	3118	7651	10769	5242
MRC2	Q9UBG0	KAGQLSQGAAEEDHGCRK	1xCarbamidomethyl [C16]; 1xTMTpro [N-Term]; TMTpro [K]	C-type mannose receptor 2 OS=Homo sapiens (Human) OX=9606 GN=MRC2 PE=1 SV=2	0.0184845	0.018362	0.0126373	0.0173496	0.0106315	0.0114367	0.307024	0.16432	0.15473	-0.384303	-0.0729051	0.633644	0.528326	0.363022	2738	8034	10772	5244
GSTP1	P09211	DQQEAALVDMVNDGVEDLRCK	1xTMTpro [N-Term]; 1xOxidation [M10(100)]; 1xCarbamidomethyl [C20(100)]; 1xTMTpro [K21(100)]	Glutathione S-transferase P OS=Homo sapiens (Human) OX=9606 GN=GSTP1 PE=1 SV=2	0.00381567	0.004896	0.00343287	0.00355851	0.00323676	0.00317932	0.23623	-0.0853377	0.27433	-0.237857	0.186	0.322722	0.348554	0.285759	4485	6288	10773	5245
TUBB3	Q13509	MREIVHIQAGQCGNQIGAK	1xCarbamidomethyl [C12]; 1xTMTpro [N-Term]; 1xOxidation [M1(100)]; 1xTMTpro [K19(100)]	Tubulin beta-3 chain OS=Homo sapiens (Human) OX=9606 GN=TUBB3 PE=1 SV=2_x000D_ Tubulin beta-4A chain OS=Homo sapiens (Human) OX=9606 GN=TUBB4A PE=1 SV=2_x000D_ Tubulin beta chain OS=Homo sapiens (Human) OX=9606 GN=TUBB PE=1 SV=2_x000D_ Tubulin beta-4B chain OS=Homo sapiens (Human) OX=9606 GN=TUBB4B PE=1 SV=1_x000D_ Tubulin beta-2B chain OS=Homo sapiens (Human) OX=9606 GN=TUBB2B PE=1 SV=1	0.0520296	0.0573258	0.0466715	0.0461345	0.0446608	0.0443089	0.147493	0.000572858	0.140424	-0.156219	0.172913	0.219752	0.231165	0.207943	7146	3628	10774	5246
RPL18A	Q02543	DLTTAGAVTQCYR	1xCarbamidomethyl [C11(100)]; 1xTMTpro [N-Term]	60S ribosomal protein L18a OS=Homo sapiens (Human) OX=9606 GN=RPL18A PE=1 SV=2	0.0107841	0.0107375	0.00915878	0.0070832	0.00993484	0.0089643	0.202275	0.076552	0.0703046	-0.159127	0.529882	0.0417851	0.190092	0.25392	5456	5322	10778	5247
NAP1L1	P55209	SEPDDSDPFSFDGPEIMGCTGCQIDWKK	2xCarbamidomethyl [C19; C22]; 1xTMTpro [K28(99.8)]	Nucleosome assembly protein 1-like 1 OS=Homo sapiens (Human) OX=9606 GN=NAP1L1 PE=1 SV=1	0.0022179	0.0025658	0.00195138	0.00186349	0.00195414	0.00187795	0.188168	-0.0175408	0.192677	-0.202237	0.268723	0.2002	0.257572	0.242165	5864	4915	10779	5248
WIZ	O95785	TSHSSTEACCELCGLYFENRK	3xCarbamidomethyl [C9(100); C10(100); C13(100)]; 1xTMTpro [K21(100)]	Protein Wiz OS=Homo sapiens (Human) OX=9606 GN=WIZ PE=1 SV=2	0.0236824	0.024368	0.0183069	0.0176644	0.0196903	0.0184287	0.200558	0.0985217	0.139696	-0.272906	0.324446	0.167808	0.263339	0.251864	5505	5277	10782	5249
ZFP36L2	P47974	CQFAHGFHELR	1xCarbamidomethyl [C1]; 1xTMTpro [N-Term]	mRNA decay activator protein ZFP36L2 OS=Homo sapiens (Human) OX=9606 GN=ZFP36L2 PE=1 SV=3	0.309973	0.264824	0.300458	0.300677	0.355348	0.347551	0.125955	0.0874029	-0.139706	0.0424203	-0.0434709	-0.28449	-0.252485	-0.193482	7763	3019	10782	5249
TRIM28	Q13263	DCQLNAHK	1xCarbamidomethyl [C2]; 1xTMTpro [K8(100)]	Transcription intermediary factor 1-beta OS=Homo sapiens (Human) OX=9606 GN=TRIM28 PE=1 SV=5	0.0013608	0.0018689	0.00169859	0.00181382	0.000957152	0.00111941	0.331282	-0.271669	0.186067	0.0482104	-0.142906	0.779302	0.553382	0.396593	2199	8583	10782	5249
CGGBP1	Q9UFW8	QRPLTASLQCNSTAQTEK	1xCarbamidomethyl [C10]; 1xTMTpro [N-Term]; 1xTMTpro [K18(100)]	CGG triplet repeat-binding protein 1 OS=Homo sapiens (Human) OX=9606 GN=CGGBP1 PE=1 SV=2	0.374129	0.339697	0.372892	0.431157	0.391809	0.392773	0.0676977	0.046592	-0.0926955	0.0418159	-0.251271	-0.113205	-0.116751	-0.160409	9366	1417	10783	5252
TIPRL	O75663	VACAEEWQESRTEGEHSK	1xTMTpro [N-Term]; 1xCarbamidomethyl [C3(100)]; 1xTMTpro [K18(100)]	TIP41-like protein OS=Homo sapiens (Human) OX=9606 GN=TIPRL PE=1 SV=2	0.0138982	0.0127613	0.01049	0.00952068	0.0113591	0.0105659	0.190981	0.16652	0.0433895	-0.239362	0.379244	0.124532	0.228971	0.244249	5803	4984	10787	5253
EML3	Q32P44	STNDSVLAVGFNPRDSSCIVTSGK	1xCarbamidomethyl [C18]; 1xTMTpro [K24(100)]	Echinoderm microtubule-associated protein-like 3 OS=Homo sapiens (Human) OX=9606 GN=EML3 PE=1 SV=1	0.014613	0.0160582	0.0139583	0.014375	0.0127597	0.0120685	0.122251	-0.0257855	0.110274	-0.091908	0.0494736	0.221439	0.301788	0.1909	7884	2905	10789	5254
RET	P07949	ELCFPETRPSFR	1xCarbamidomethyl [C3]; 1xTMTpro [N-Term]	Proto-oncogene tyrosine-protein kinase receptor Ret OS=Homo sapiens (Human) OX=9606 GN=RET PE=1 SV=3	0.313517	0.326759	0.275495	0.301681	0.237804	0.248304	0.168033	0.0385184	0.0982016	-0.147996	0.0170022	0.360253	0.297917	0.225058	6488	4304	10792	5255
MYH9	P35579	AGVLAHLEEERDLKITDVIIGFQACCR	2xCarbamidomethyl [C25; C26]; 1xTMTpro [N-Term]; 1xTMTpro [K14(100)]	Myosin-9 OS=Homo sapiens (Human) OX=9606 GN=MYH9 PE=1 SV=4	0.00134395	0.00128083	0.0011179	0.00113487	0.00109516	0.00103981	0.130627	0.107371	0.0379664	-0.158315	0.136579	0.187968	0.262787	0.195778	7648	3146	10794	5256
ATP1A1	P05023	IISANGCKVDNSSLTGESEPQTRSPDFTNENPLETR	1xCarbamidomethyl [C7]; 1xDeamidated [N/Q]; 1xTMTpro [N-Term]; 1xTMTpro [K8(100)]	Sodium/potassium-transporting ATPase subunit alpha-1 OS=Homo sapiens (Human) OX=9606 GN=ATP1A1 PE=1 SV=1	0.000841443	0.000860506	0.000651717	0.000590848	0.000643965	0.000744882	0.206009	0.10099	0.13331	-0.267629	0.409089	0.284894	0.0748642	0.256282	5367	5429	10796	5257
ZNF274	Q96GC6	VHSGERPFECQECGR	2xCarbamidomethyl [C10; C13]; 1xTMTpro [N-Term]	Neurotrophin receptor-interacting factor homolog OS=Homo sapiens (Human) OX=9606 GN=ZNF274 PE=1 SV=2	0.164925	0.171197	0.13465	0.134497	0.149533	0.115903	0.18965	0.0717436	0.125591	-0.22085	0.222493	0.0696012	0.437148	0.24308	5845	4951	10796	5257
LDLR	P01130	RCEDIDECQDPDTCSQLCVNLEGGYK	4xCarbamidomethyl [C2; C8; C14; C18]; 1xTMTpro [N-Term]; 1xTMTpro [K26(100)]	Low-density lipoprotein receptor OS=Homo sapiens (Human) OX=9606 GN=LDLR PE=1 SV=1	0.0718691	0.0832784	0.0526297	0.0538926	0.0672468	0.0456131	0.286545	0.0533693	0.265939	-0.396125	0.361916	0.0425375	0.602555	0.33567	3260	7539	10799	5259
HNRNPA3	P51991	YHTINGHNCEVK	1xCarbamidomethyl [C9]; 1xDeamidated [N]; 1xTMTpro [N-Term]; 1xTMTpro [K12(100)]	Heterogeneous nuclear ribonucleoprotein A3 OS=Homo sapiens (Human) OX=9606 GN=HNRNPA3 PE=1 SV=2	0.0158649	0.0183636	0.0161266	0.0162445	0.0137675	0.0140363	0.132602	-0.0813367	0.129675	-0.0577346	0.0472214	0.285904	0.258007	0.197044	7595	3205	10800	5260
NCALD	P61601	LLQCDPSSAGQF	1xCarbamidomethyl [C4]; 1xTMTpro [N-Term]	Neurocalcin-delta OS=Homo sapiens (Human) OX=9606 GN=NCALD PE=1 SV=2	0.40937	0.457457	0.350262	0.36673	0.307855	0.360296	0.183921	0.0130051	0.173235	-0.211965	0.145683	0.398149	0.171218	0.23835	6014	4789	10803	5261
SRGAP2	O75044	YYIHDLSDLIDQCCDLGYHASLNR	2xCarbamidomethyl [C13; C14]; 1xTMTpro [N-Term]	SLIT-ROBO Rho GTPase-activating protein 2 OS=Homo sapiens (Human) OX=9606 GN=SRGAP2 PE=1 SV=3	0.0163189	0.0231318	0.0174538	0.0204826	0.0117964	0.0127422	0.320808	-0.217035	0.286296	-0.120039	-0.110815	0.685235	0.573972	0.382797	2427	8377	10804	5262
EIF4E	P06730	IAIWTTECENR	1xCarbamidomethyl [C8]; 1xTMTpro [N-Term]	Eukaryotic translation initiation factor 4E OS=Homo sapiens (Human) OX=9606 GN=EIF4E PE=1 SV=2	0.00507246	0.00644634	0.00445941	0.00417342	0.00464457	0.00427965	0.240114	-0.0703862	0.275409	-0.256218	0.351843	0.197527	0.315579	0.288316	4409	6396	10805	5263
MAVS	Q7Z434	ATCTLSGNR	1xCarbamidomethyl [C3]; 1xTMTpro [N-Term]	Mitochondrial antiviral-signaling protein OS=Homo sapiens (Human) OX=9606 GN=MAVS PE=1 SV=2	0.0250432	0.0220119	0.0203302	0.0202678	0.0204192	0.0176427	0.152288	0.156947	-0.0291873	-0.143846	0.148282	0.137549	0.348402	0.211411	7014	3792	10806	5264
TUBA1A	Q71U36	LADQCTGLQGFLVFHSFGGGTGSGFTSLLMER	1xCarbamidomethyl [C5]; 1xTMTpro [N-Term]	Tubulin alpha-1A chain OS=Homo sapiens (Human) OX=9606 GN=TUBA1A PE=1 SV=1_x000D_ Tubulin alpha-1C chain OS=Homo sapiens (Human) OX=9606 GN=TUBA1C PE=1 SV=1	0.0218737	0.0292705	0.0204451	0.022009	0.0180003	0.0185129	0.249568	-0.125583	0.294665	-0.223026	0.116691	0.406762	0.366249	0.296567	4175	6639	10814	5265
PRDX5	P30044	KGVLFGVPGAFTPGCSK	1xCarbamidomethyl [C15]; 1xTMTpro [N-Term]; 2xTMTpro [K1(100); K17(100)]	Peroxiredoxin-5, mitochondrial OS=Homo sapiens (Human) OX=9606 GN=PRDX5 PE=1 SV=4	0.0354522	0.0330107	0.0328723	0.0316022	0.0285486	0.0310364	0.0554055	0.0697733	-0.0331681	-0.0392268	0.0960772	0.242679	0.122139	0.153632	9700	1115	10815	5266
XPO5	Q9HAV4	SCDPGLEDPCGLNR	2xCarbamidomethyl [C2; C10]; 1xTMTpro [N-Term]	Exportin-5 OS=Homo sapiens (Human) OX=9606 GN=XPO5 PE=1 SV=1	0.000842857	0.00100188	0.000499856	0.000539381	0.000612976	0.000630834	0.33313	0.108984	0.358336	-0.644791	0.535	0.350474	0.309045	0.398173	2178	8638	10816	5267
EEF2	P13639	SNTGGQAFPQCVFDHWQILPGDPFDNSSRPSQVVAETR	1xCarbamidomethyl [C11]; 2xDeamidated [N/Q]; 1xTMTpro [N-Term]	Elongation factor 2 OS=Homo sapiens (Human) OX=9606 GN=EEF2 PE=1 SV=4	0.000302401	0.000368736	0.000278088	0.000282121	0.000259648	0.000257175	0.199274	-0.0653243	0.2208	-0.186246	0.165472	0.28523	0.299037	0.249913	5580	5237	10817	5268
CAP1	Q01518	VPTISINKTDGCHAYLSK	1xCarbamidomethyl [C12]; 1xTMTpro [N-Term]; 2xTMTpro [K8(100); K18(100)]	Adenylyl cyclase-associated protein 1 OS=Homo sapiens (Human) OX=9606 GN=CAP1 PE=1 SV=5	0.0102462	0.0100838	0.00737804	0.00803687	0.00717873	0.00773069	0.225321	0.149748	0.126699	-0.324037	0.20064	0.363546	0.256676	0.273621	4837	5984	10821	5269
PPA1	Q15181	HTGCCGDNDPIDVCEIGSK	3xCarbamidomethyl [C4; C5; C14]; 1xTMTpro [N-Term]; 1xTMTpro [K19(100)]	Inorganic pyrophosphatase OS=Homo sapiens (Human) OX=9606 GN=PPA1 PE=1 SV=2	0.00452356	0.00779077	0.00463597	0.00490884	0.00379195	0.00420752	0.335201	-0.320818	0.46349	-0.285405	0.202894	0.575337	0.425305	0.401178	2135	8688	10823	5270
RBBP7	Q16576	SNTTSKPSHLVDAHTAEVNCLSFNPYSEFILATGSADK	1xCarbamidomethyl [C20]; 1xTMTpro [N-Term]; TMTpro [K]	Histone-binding protein RBBP7 OS=Homo sapiens (Human) OX=9606 GN=RBBP7 PE=1 SV=1	0.00209754	0.00169381	0.00145214	0.00132869	0.00159175	0.00139551	0.237465	0.263133	-0.0452951	-0.267381	0.395562	0.134946	0.324775	0.285094	4505	6320	10825	5271
ACOT7	O00154	VERTDFLSPMCIGEVAHVSAEITYTSK	1xCarbamidomethyl [C11]; 1xTMTpro [N-Term]; 1xTMTpro [K27(100)]	Cytosolic acyl coenzyme A thioester hydrolase OS=Homo sapiens (Human) OX=9606 GN=ACOT7 PE=1 SV=3	0.00742858	0.0087172	0.00716336	0.00734968	0.00613341	0.00665659	0.157014	-0.0647745	0.166003	-0.117225	0.0801792	0.341171	0.223077	0.214809	6887	3941	10828	5272
PPAT	Q06203	CGLPYVEVLCK	2xCarbamidomethyl [C1; C10]; 1xTMTpro [K11(100)]	Amidophosphoribosyltransferase OS=Homo sapiens (Human) OX=9606 GN=PPAT PE=1 SV=1	0.021386	0.0271628	0.0193152	0.0189583	0.0180487	0.0189336	0.231235	-0.0810164	0.263948	-0.227948	0.254852	0.32579	0.256737	0.279126	4681	6152	10833	5273
ZNF644	Q9H582	SETTSEHTCQLCGGWFDTK	2xCarbamidomethyl [C9; C12]; 1xTMTpro [K19(100)]	Zinc finger protein 644 OS=Homo sapiens (Human) OX=9606 GN=ZNF644 PE=1 SV=2	0.0220594	0.0266368	0.0200206	0.0241622	0.0175715	0.0136603	0.299801	-0.0543097	0.217721	-0.194212	-0.077049	0.382467	0.745714	0.350377	2971	7862	10833	5273
FAM49B	Q9NUQ9	NLPIENTTDCLSTMASVCR	2xCarbamidomethyl [C10; C18]; 1xTMTpro [N-Term]	Protein FAM49B OS=Homo sapiens (Human) OX=9606 GN=FAM49B PE=1 SV=1	0.00597	0.00717354	0.00600464	0.00548394	0.00579843	0.00529004	0.150903	-0.096443	0.168513	-0.0880949	0.21896	0.13851	0.270895	0.209455	7093	3741	10834	5275
ARCN1	P48444	VLLAAAVCTK	1xCarbamidomethyl [C8]; 1xTMTpro [N-Term]; 1xTMTpro [K10(100)]	Coatomer subunit delta OS=Homo sapiens (Human) OX=9606 GN=ARCN1 PE=1 SV=1	0.0494884	0.0525616	0.0444224	0.0455503	0.0425725	0.0407439	0.116249	0.0194944	0.106416	-0.136306	0.100136	0.197675	0.261009	0.186273	8109	2726	10835	5276
NRAS	P01111	DSDDVPMVLVGNKCDLPTR	1xCarbamidomethyl [C14]; 1xTMTpro [N-Term]; 1xTMTpro [K13(100)]	GTPase NRas OS=Homo sapiens (Human) OX=9606 GN=NRAS PE=1 SV=1	0.00569894	0.0060826	0.00460927	0.00350403	0.00562472	0.00427883	0.268064	0.0608401	0.154835	-0.245314	0.640838	-0.0419294	0.352636	0.317181	3687	7151	10838	5277
SEC13	P55735	LEAHSDWVRDVAWAPSIGLPTSTIASCSQDGR	1xCarbamidomethyl [C27]; 1xTMTpro [N-Term]	Protein SEC13 homolog OS=Homo sapiens (Human) OX=9606 GN=SEC13 PE=1 SV=3	0.112087	0.129359	0.0957816	0.112791	0.0820928	0.0849347	0.23725	-0.00413761	0.202618	-0.230941	-0.00488557	0.453434	0.404336	0.284295	4532	6311	10843	5278
ESYT1	Q9BSJ8	AVYSTNCPVWEEAFR	1xCarbamidomethyl [C7]; 1xTMTpro [N-Term]	Extended synaptotagmin-1 OS=Homo sapiens (Human) OX=9606 GN=ESYT1 PE=1 SV=1	0.00223075	0.00272072	0.00192072	0.00186906	0.00208852	0.00173537	0.228246	-0.0382792	0.24818	-0.254158	0.293493	0.133323	0.400566	0.275794	4781	6062	10843	5278
PYCR3	Q53H96	AATMSAVEAATCR	1xCarbamidomethyl [C12]; 1xTMTpro [N-Term]; 1xOxidation [M4(100)]	Pyrroline-5-carboxylate reductase 3 OS=Homo sapiens (Human) OX=9606 GN=PYCR3 PE=1 SV=3	0.0075642	0.00760439	0.00539575	0.00676175	0.00863355	0.0102335	0.251443	0.142078	0.149722	-0.345287	0.0197149	-0.332843	-0.578122	-0.297083	4158	6687	10845	5280
CDC37	Q16543	VAECQR	1xCarbamidomethyl [C4]; 1xTMTpro [N-Term]	Hsp90 co-chaperone Cdc37 OS=Homo sapiens (Human) OX=9606 GN=CDC37 PE=1 SV=1	0.000815265	0.000800261	0.000748874	0.000758918	0.000634465	0.000697201	0.109358	0.04883	0.022031	-0.0737176	0.0544953	0.312899	0.176865	0.18142	8333	2514	10847	5281
FRMD8	Q9BZ67	QVQEVSSDGGCEAALGTHYR	1xCarbamidomethyl [C11]; 1xTMTpro [N-Term]	FERM domain-containing protein 8 OS=Homo sapiens (Human) OX=9606 GN=FRMD8 PE=1 SV=1	0.136783	0.103607	0.135653	0.129346	0.165724	0.152484	0.192118	0.125952	-0.274819	0.113992	-0.045305	-0.402846	-0.282721	-0.243624	5830	5017	10847	5281
EIF2S3	P41091	SCGSSTPDEFPTDIPGTKGNFK	1xCarbamidomethyl [C2]; 1xTMTpro [K22(99.6)]	Eukaryotic translation initiation factor 2 subunit 3 OS=Homo sapiens (Human) OX=9606 GN=EIF2S3 PE=1 SV=3	0.000666883	0.00078764	0.000707729	0.000644633	0.000555366	0.000682327	0.145784	-0.112067	0.128037	-0.026303	0.161021	0.376062	0.0790364	0.205373	7269	3579	10848	5283
USP4	Q13107	LCENSDPTNVLSCHFSKADTIATIEK	2xCarbamidomethyl [C2; C13]; 1xDeamidated [N9]; 1xTMTpro [N-Term]; 2xTMTpro [K17(100); K26(100)]	Ubiquitin carboxyl-terminal hydrolase 4 OS=Homo sapiens (Human) OX=9606 GN=USP4 PE=1 SV=3	0.0085503	0.0111066	0.006369	0.00765234	0.00595724	0.00682011	0.305395	-0.0209393	0.356432	-0.445847	0.181013	0.542269	0.34712	0.356801	2852	7996	10848	5283
OGFOD1	Q8N543	ESSVPMCQGELR	1xCarbamidomethyl [C7]; 1xTMTpro [N-Term]	Prolyl 3-hydroxylase OGFOD1 OS=Homo sapiens (Human) OX=9606 GN=OGFOD1 PE=1 SV=1	0.0027795	0.00320321	0.00276418	0.00302373	0.00214481	0.00210545	0.240052	-0.068982	0.135712	-0.076958	-0.0525234	0.442958	0.469675	0.286703	4453	6395	10848	5283
SND1	Q7KZF4	CPTFRREADGSETPEPFAAEAK	1xCarbamidomethyl [C1]; 1xTMTpro [N-Term]; 1xTMTpro [K22(100)]	Staphylococcal nuclease domain-containing protein 1 OS=Homo sapiens (Human) OX=9606 GN=SND1 PE=1 SV=1	0.00525543	0.0053042	0.00490114	0.0046315	0.00459285	0.00470895	0.0487486	0.0282307	0.0415575	-0.0724601	0.154097	0.166189	0.130172	0.150153	9885	965	10850	5286
SP1	P08047	KFACPECPK	2xCarbamidomethyl [C4; C7]; 1xTMTpro [N-Term]; 2xTMTpro [K1(100); K9(100)]	Transcription factor Sp1 OS=Homo sapiens (Human) OX=9606 GN=SP1 PE=1 SV=3	0.579178	0.649705	0.418222	0.488345	0.419016	0.425	0.261697	0.0771087	0.242887	-0.39263	0.168998	0.389892	0.369436	0.309442	3860	6992	10852	5287
FASN	P49327	LQELSSKADEASELACPTPKEDGLAQQQTQLNLR	1xCarbamidomethyl [C16]; 2xDeamidated [Q2; Q26]; 1xTMTpro [N-Term]; 2xTMTpro [K7(100); K20(100)]	Fatty acid synthase OS=Homo sapiens (Human) OX=9606 GN=FASN PE=1 SV=3	0.00023737	0.000203337	0.000187443	0.000139018	0.000216401	0.000161902	0.258327	0.180991	-0.0422769	-0.159692	0.590874	-0.0475596	0.371027	0.30478	3965	6887	10852	5287
NOP10	Q9NPE3	KFDPMGQQTCSAHPAR	1xCarbamidomethyl [C10]; 1xTMTpro [K1(100)]; 1xTMTpro [N-Term]	H/ACA ribonucleoprotein complex subunit 3 OS=Homo sapiens (Human) OX=9606 GN=NOP10 PE=1 SV=1	0.0195673	0.0232529	0.0235411	0.0174043	0.0178297	0.0217455	0.172498	-0.176936	0.0720324	0.0898018	0.345938	0.311103	0.0246654	0.227235	6408	4447	10855	5289
GSN	P06396	VSNGAGTMSVSLVADENPFAQGALKSEDCFILDHGK	1xCarbamidomethyl [C29]; 2xDeamidated [N/Q]; 1xTMTpro [N-Term]; TMTpro [K]	Gelsolin OS=Homo sapiens (Human) OX=9606 GN=GSN PE=1 SV=1	0.000320091	0.00038296	0.000350392	0.00032287	0.000265644	0.000324948	0.154491	-0.133597	0.125116	-0.00310699	0.121126	0.402586	0.111868	0.21186	6993	3863	10856	5290
TRPS1	Q9UHF7	TPDCQGNTK	1xCarbamidomethyl [C4]; 1xTMTpro [N-Term]; 1xTMTpro [K9(100)]	Zinc finger transcription factor Trps1 OS=Homo sapiens (Human) OX=9606 GN=TRPS1 PE=1 SV=2	0.0163707	0.0156455	0.00840163	0.0067962	0.0138115	0.00987253	0.368992	0.281085	0.21572	-0.681288	0.987228	-0.0358436	0.448538	0.466641	1410	9447	10857	5291
PLIN2	Q99541	RSIGYDDTDESHCAEHIESR	1xCarbamidomethyl [C13]; 1xTMTpro [N-Term]	Perilipin-2 OS=Homo sapiens (Human) OX=9606 GN=PLIN2 PE=1 SV=2	0.00891484	0.0108144	0.0109966	0.0094763	0.00745106	0.00931236	0.183173	-0.20021	0.0784614	0.102571	0.112095	0.458973	0.137273	0.236114	6088	4770	10858	5292
FXR1	P51114	EISEGDEVEVYSRANDQEPCGWWLAK	1xCarbamidomethyl [C20]; 1xTMTpro [N-Term]; 1xTMTpro [K26(100)]	Fragile X mental retardation syndrome-related protein 1 OS=Homo sapiens (Human) OX=9606 GN=FXR1 PE=1 SV=3	0.00524133	0.00607887	0.00441021	0.00475705	0.0043231	0.00408989	0.211335	-0.000589143	0.213282	-0.249675	0.140455	0.278456	0.35846	0.259123	5272	5588	10860	5293
GPKOW	Q92917	GCTPSGEGADSEPRAETVPEEANYEAVPVEAYGLAMLR	1xCarbamidomethyl [C2]; 1xDeamidated [N23]; 1xTMTpro [N-Term]; 1xOxidation [M36(100)]	G-patch domain and KOW motifs-containing protein OS=Homo sapiens (Human) OX=9606 GN=GPKOW PE=1 SV=2	0.00156498	0.00164069	0.00184426	0.00157653	0.00161933	0.00088952	0.306104	-0.105158	-0.0369957	0.13174	0.0945469	0.0559008	0.920201	0.356883	2848	8013	10861	5294
MCM6	Q14566	CDFTGTLIVVPDVSK	1xCarbamidomethyl [C1]; 1xTMTpro [K15(100)]	DNA replication licensing factor MCM6 OS=Homo sapiens (Human) OX=9606 GN=MCM6 PE=1 SV=1	0.00139188	0.00152622	0.00132934	0.00131843	0.00129225	0.00114514	0.107903	-0.0245956	0.108332	-0.0909214	0.10281	0.131754	0.306105	0.180223	8387	2477	10864	5295
RPAP3	Q9H6T3	QGKYDEAIDCYTK	1xCarbamidomethyl [C10]; 1xTMTpro [N-Term]; 2xTMTpro [K3(100); K13(100)]	RNA polymerase II-associated protein 3 OS=Homo sapiens (Human) OX=9606 GN=RPAP3 PE=1 SV=2	0.00755202	0.00816785	0.0058309	0.005235	0.00704623	0.00553789	0.240556	0.0721583	0.185251	-0.300986	0.456515	0.0278528	0.375369	0.286579	4456	6409	10865	5296
LRPPRC	P42704	EVQMHSFPLQFTLHCALLANKTDLAK	1xCarbamidomethyl [C15]; 1xTMTpro [N-Term]; 2xTMTpro [K21(100); K26(100)]	Leucine-rich PPR motif-containing protein, mitochondrial OS=Homo sapiens (Human) OX=9606 GN=LRPPRC PE=1 SV=3	0.00405981	0.00391283	0.00316963	0.0032587	0.00311882	0.00310884	0.179753	0.128403	0.0752035	-0.228693	0.188709	0.252006	0.256634	0.23245	6199	4667	10866	5297
COLGALT1	Q8NBJ5	ALQAQEIECR	1xCarbamidomethyl [C9]; 1xTMTpro [N-Term]	Procollagen galactosyltransferase 1 OS=Homo sapiens (Human) OX=9606 GN=COLGALT1 PE=1 SV=1	0.0594523	0.0756507	0.0527538	0.0542721	0.0480437	0.0520979	0.238482	-0.0748661	0.272754	-0.247324	0.206388	0.382251	0.265374	0.284671	4518	6349	10867	5298
APIP	Q96GX9	YLIPELCK	1xCarbamidomethyl [C7]; 1xTMTpro [N-Term]; 1xTMTpro [K8(100)]	Methylthioribulose-1-phosphate dehydratase OS=Homo sapiens (Human) OX=9606 GN=APIP PE=1 SV=1	0.515899	0.567487	0.469956	0.436648	0.476176	0.444668	0.132604	-0.00525302	0.132247	-0.139816	0.245869	0.120846	0.219614	0.195443	7665	3206	10871	5299
SGO2	Q562F6	EGECQVK	1xCarbamidomethyl [C4]; 1xTMTpro [N-Term]; 1xTMTpro [K7(100)]	Shugoshin 2 OS=Homo sapiens (Human) OX=9606 GN=SGO2 PE=1 SV=2	0.0118939	0.016837	0.0128748	0.0102949	0.0120109	0.0119104	0.239635	-0.221594	0.279817	-0.107272	0.429882	0.207469	0.219596	0.285649	4489	6384	10873	5300
CTPS1	P17812	GLGLSPDLVVCRCSNPLDTSVK	2xCarbamidomethyl [C11; C13]; 1xTMTpro [K22(100)]	CTP synthase 1 OS=Homo sapiens (Human) OX=9606 GN=CTPS1 PE=1 SV=2	0.00214291	0.00240915	0.0021606	0.00208754	0.00201835	0.00187063	0.0893033	-0.0623505	0.106603	-0.0504912	0.10012	0.148746	0.258397	0.169087	8917	1957	10874	5301
HSPD1	P10809	DRVTDALNATRAAVEEGIVLGGGCALLR	1xCarbamidomethyl [C24]; 1xDeamidated [N8]; 1xTMTpro [N-Term]	60 kDa heat shock protein, mitochondrial OS=Homo sapiens (Human) OX=9606 GN=HSPD1 PE=1 SV=2	5.93507e-05	6.45188e-05	5.92873e-05	5.62588e-05	5.27018e-05	5.60747e-05	0.0521582	-0.040781	0.0796752	-0.042321	0.117965	0.212192	0.122696	0.150951	9843	1038	10881	5302
SRSF11	Q05519	ECSVEK	1xCarbamidomethyl [C2]; 1xTMTpro [K6(100)]; 1xTMTpro [N-Term]	Serine/arginine-rich splicing factor 11 OS=Homo sapiens (Human) OX=9606 GN=SRSF11 PE=1 SV=1	0.00353213	0.00345372	0.00349121	0.00375207	0.0038301	0.0039047	0.00660554	0.0163384	-0.0160484	-0.000471841	-0.103489	-0.133183	-0.161011	-0.132561	10750	131	10881	5302
MSTO1	Q9BUK6	ATDSKEPPGELCPDVLYR	1xCarbamidomethyl [C12]; 1xTMTpro [K5(100)]; 1xTMTpro [N-Term]	Protein misato homolog 1 OS=Homo sapiens (Human) OX=9606 GN=MSTO1 PE=1 SV=1	0.0341598	0.0420214	0.0291333	0.0357452	0.0243333	0.0254929	0.275744	-0.0393704	0.259454	-0.268999	-0.0260786	0.52874	0.461576	0.321412	3572	7309	10881	5302
APRT	P07741	DALEPGQRVVVVDDLLATGGTMNAACELLGR	1xCarbamidomethyl [C26]; 1xTMTpro [N-Term]; 1xOxidation [M22(100)]	Adenine phosphoribosyltransferase OS=Homo sapiens (Human) OX=9606 GN=APRT PE=1 SV=2	0.00158864	0.00143671	0.00143994	0.00142016	0.00126129	0.0013055	0.0819921	0.0940038	-0.0510267	-0.0477817	0.0677363	0.238887	0.189189	0.165271	9122	1761	10883	5305
ST14	Q9Y5Y6	VNVVTCTK	1xCarbamidomethyl [C6]; 1xTMTpro [N-Term]; 1xTMTpro [K8(100)]	Suppressor of tumorigenicity 14 protein OS=Homo sapiens (Human) OX=9606 GN=ST14 PE=1 SV=2	0.653371	0.661566	0.762541	0.812979	0.75546	0.782802	0.104818	-0.0838968	-0.0659145	0.139017	-0.23142	-0.125557	-0.17685	-0.177942	8505	2378	10883	5305
SMC1A	Q14683	HNLLQACK	1xCarbamidomethyl [C7]; 1xTMTpro [K8(100)]	Structural maintenance of chromosomes protein 1A OS=Homo sapiens (Human) OX=9606 GN=SMC1A PE=1 SV=2	0.00454055	0.00414218	0.00417403	0.00350601	0.00415684	0.0037109	0.109074	0.0833733	-0.049101	-0.0380521	0.289663	0.0440069	0.207724	0.180465	8377	2507	10884	5307
MPST	P25325	HIPGAAFFDIDQCSDR	1xTMTpro [N-Term]; 1xCarbamidomethyl [C13(100)]	3-mercaptopyruvate sulfurtransferase OS=Homo sapiens (Human) OX=9606 GN=MPST PE=1 SV=3	0.00390425	0.00403728	0.00391321	0.00342244	0.00357553	0.00373584	0.0364563	-0.0173846	0.0309544	-0.014077	0.207407	0.144272	0.0809966	0.144225	10196	689	10885	5308
RPL5	P46777	IYEGQVEVTGDEYNVESIDGQPGAFTCYLDAGLAR	1xCarbamidomethyl [C27]; 1xDeamidated [N/Q]; 1xTMTpro [N-Term]	60S ribosomal protein L5 OS=Homo sapiens (Human) OX=9606 GN=RPL5 PE=1 SV=3	0.0001332	0.000148216	8.92248e-05	9.54702e-05	0.00011712	8.21734e-05	0.298749	0.108536	0.262642	-0.469545	0.371939	0.0770774	0.588318	0.345778	3054	7831	10885	5308
TLN1	Q9Y490	ALEATTEHIRQELAVFCSPEPPAK	1xCarbamidomethyl [C17]; 1xTMTpro [N-Term]; 1xTMTpro [K24(100)]	Talin-1 OS=Homo sapiens (Human) OX=9606 GN=TLN1 PE=1 SV=3	0.000891351	0.0012352	0.00088338	0.000892808	0.000727209	0.000840428	0.251498	-0.170703	0.299979	-0.183663	0.168349	0.464327	0.255574	0.296083	4196	6690	10886	5310
EFR3A	Q14156	APFEEIAAQCESK	1xCarbamidomethyl [C10]; 1xTMTpro [N-Term]	Protein EFR3 homolog A OS=Homo sapiens (Human) OX=9606 GN=EFR3A PE=1 SV=2	0.0314761	0.026892	0.0244077	0.0263365	0.0168425	0.0250694	0.260449	0.190011	-0.0370698	-0.176911	0.0671853	0.712142	0.138319	0.305882	3941	6951	10892	5311
PGP	A6NDG6	TILTLTGVSTLGDVKNNQESDCVSK	1xCarbamidomethyl [C22]; 2xTMTpro [K15(100); K25(100)]	Glycerol-3-phosphate phosphatase OS=Homo sapiens (Human) OX=9606 GN=PGP PE=1 SV=1	0.00405276	0.00502647	0.00421618	0.00394558	0.00294141	0.00425351	0.227202	-0.128988	0.181651	-0.0719574	0.167659	0.591385	0.0592406	0.272761	4857	6038	10895	5312
MAT2B	Q9NZL9	EFQQNNWHAVGCGFR	1xCarbamidomethyl [C12]; 1xDeamidated [N/Q]; 1xTMTpro [N-Term]	Methionine adenosyltransferase 2 subunit beta OS=Homo sapiens (Human) OX=9606 GN=MAT2B PE=1 SV=1	0.0201661	0.02005	0.0198922	0.0194766	0.0170072	0.0163452	0.124788	0.00932986	0.000998383	-0.0103962	0.0408601	0.236455	0.293731	0.190349	7906	2993	10899	5313
SEPTIN7	Q16181	QMPDNRVQCCLYFIAPSGHGLKPLDIEFMK	2xCarbamidomethyl [C9; C10]; 1xTMTpro [N-Term]; 2xTMTpro [K22(100); K30(100)]	Septin-7 OS=Homo sapiens (Human) OX=9606 GN=SEPTIN7 PE=1 SV=2	0.01948	0.0227726	0.0161498	0.019532	0.0124387	0.0157058	0.271469	0.000925415	0.226234	-0.269546	-0.00477123	0.646234	0.309765	0.317076	3688	7213	10901	5314
UHRF1	Q96T88	ALALNCFAPINDQEGAEAKDWR	1xCarbamidomethyl [C6]; 1xDeamidated [N11]; 1xTMTpro [N-Term]; 1xTMTpro [K19(100)]	E3 ubiquitin-protein ligase UHRF1 OS=Homo sapiens (Human) OX=9606 GN=UHRF1 PE=1 SV=1	0.0144111	0.0159231	0.0136974	0.0148072	0.0102661	0.0120209	0.217335	-0.0263922	0.117542	-0.0996762	-0.0127245	0.515681	0.288031	0.263663	5132	5770	10902	5315
PPP5C	P53041	CVTVFSAPNYCDQMGNK	2xCarbamidomethyl [C1; C11]; 1xTMTpro [K17(100)]	Serine/threonine-protein phosphatase 5 OS=Homo sapiens (Human) OX=9606 GN=PPP5C PE=1 SV=1	0.0297101	0.0335679	0.0212526	0.0200758	0.0288777	0.0184232	0.306589	0.0764409	0.252573	-0.406873	0.489052	-0.0354428	0.612985	0.355532	2879	8024	10903	5316
TOR1A	O14656	LYCLFAECCGQKR	3xCarbamidomethyl [C3; C8; C9]; 1xTMTpro [N-Term]; 1xTMTpro [K12(100)]	Torsin-1A OS=Homo sapiens (Human) OX=9606 GN=TOR1A PE=1 SV=1	0.290091	0.417137	0.278142	0.322891	0.239014	0.225523	0.296147	-0.179199	0.344818	-0.23988	0.0246541	0.458608	0.542426	0.341896	3133	7773	10906	5317
DCAF10	Q5QP82	VSGSPCHHSDSNSSEK	1xCarbamidomethyl [C6]; 1xTMTpro [N-Term]; 1xTMTpro [K16(100)]	DDB1- and CUL4-associated factor 10 OS=Homo sapiens (Human) OX=9606 GN=DCAF10 PE=1 SV=1	0.13076	0.131669	0.131432	0.122173	0.0993	0.121271	0.150186	-0.00579987	0.00418971	0.00159155	0.103803	0.40286	0.11449	0.207051	7188	3718	10906	5317
ZNF384	Q8TF68	DICLTVTTSTIQVEHLASS	1xTMTpro [N-Term]; 1xCarbamidomethyl [C3(100)]	Zinc finger protein 384 OS=Homo sapiens (Human) OX=9606 GN=ZNF384 PE=1 SV=2	0.057896	0.0666887	0.0554601	0.0561676	0.0504786	0.0503389	0.13983	-0.0518582	0.152121	-0.113871	0.0955844	0.24965	0.253647	0.199627	7498	3409	10907	5319
EEF2	P13639	VTDGALVVVDCVSGVCVQTETVLR	2xCarbamidomethyl [C11; C16]; 1xDeamidated [Q18]; 1xTMTpro [N-Term]	Elongation factor 2 OS=Homo sapiens (Human) OX=9606 GN=EEF2 PE=1 SV=4	1.74699e-05	1.71519e-05	2.83413e-05	1.72948e-05	1.56538e-05	1.56015e-05	0.32081	-0.264673	-0.291178	0.433363	0.279207	0.423029	0.427859	0.376698	2531	8378	10909	5320
ACO1	P21399	INPVCPADLVIDHSIQVDFNR	1xCarbamidomethyl [C5]; 1xTMTpro [N-Term]	Cytoplasmic aconitate hydratase OS=Homo sapiens (Human) OX=9606 GN=ACO1 PE=1 SV=3	0.0113612	0.0127924	0.0118684	0.0110767	0.0103789	0.010767	0.0756299	-0.0797985	0.0913677	-0.0167886	0.116393	0.21026	0.157301	0.161318	9311	1602	10913	5321
VCL	P18206	DMPPAFIKVENACTK	1xCarbamidomethyl [C13]; 1xTMTpro [N-Term]; 2xTMTpro [K8(100); K15(100)]	Vinculin OS=Homo sapiens (Human) OX=9606 GN=VCL PE=1 SV=4	0.00805539	0.00911727	0.00704241	0.00687129	0.00683109	0.00690069	0.182018	-0.00291685	0.175731	-0.196801	0.23229	0.240756	0.226131	0.233059	6177	4737	10914	5322
QTRT2	Q9H974	GCSCYCCK	4xCarbamidomethyl [C2; C4; C6; C7]; 1xTMTpro [N-Term]; 1xTMTpro [K8(100)]	Queuine tRNA-ribosyltransferase accessory subunit 2 OS=Homo sapiens (Human) OX=9606 GN=QTRT2 PE=1 SV=1	0.0884924	0.12258	0.108097	0.097053	0.0847647	0.0852819	0.214075	-0.265735	0.204366	0.022965	0.132516	0.327825	0.319049	0.259797	5252	5662	10914	5322
VAPA	Q9P0L0	CVFEMPNENDK	1xCarbamidomethyl [C1]; 1xOxidation [M5(100)]; 1xTMTpro [K11(100)]; 1xTMTpro [N-Term]	Vesicle-associated membrane protein-associated protein A OS=Homo sapiens (Human) OX=9606 GN=VAPA PE=1 SV=3	0.00351002	0.00373905	0.00374531	0.0034786	0.00302884	0.00332615	0.0796566	-0.0622531	0.0289402	0.0313535	0.0752265	0.274967	0.139879	0.163358	9208	1707	10915	5324
RNASEH2A	O75792	LSSPVPAVCR	1xCarbamidomethyl [C9]; 1xTMTpro [N-Term]	Ribonuclease H2 subunit A OS=Homo sapiens (Human) OX=9606 GN=RNASEH2A PE=1 SV=2	0.0095997	0.00944564	0.00818404	0.00787908	0.00802867	0.00793813	0.127038	0.0808596	0.0575187	-0.149316	0.204103	0.176969	0.193331	0.191467	7862	3054	10916	5325
RANBP2	P49792	CRPLEENTADNEK	1xCarbamidomethyl [C1]; 1xTMTpro [N-Term]; 1xTMTpro [K13(100)]	E3 SUMO-protein ligase RanBP2 OS=Homo sapiens (Human) OX=9606 GN=RANBP2 PE=1 SV=2	0.000867591	0.000882249	0.00062728	0.000643806	0.00072685	0.000594634	0.234596	0.130835	0.155005	-0.337071	0.299555	0.124523	0.414177	0.279419	4671	6247	10918	5326
RACK1	P63244	LWNTLGVCKYTVQDESHSEWVSCVR	2xCarbamidomethyl [C8; C23]; 1xTMTpro [N-Term]; 1xTMTpro [K9(100)]	Receptor of activated protein C kinase 1 OS=Homo sapiens (Human) OX=9606 GN=RACK1 PE=1 SV=3	0.0146054	0.0164713	0.0114316	0.0126113	0.0114596	0.0110706	0.23184	0.0437192	0.217172	-0.309754	0.168061	0.306225	0.356044	0.276777	4750	6170	10920	5327
VDAC2	P45880	SCSGVEFSTSGSSNTDTGK	1xCarbamidomethyl [C2]; 1xDeamidated [N14]; 1xTMTpro [N-Term]; 1xTMTpro [K19(100)]	Voltage-dependent anion-selective channel protein 2 OS=Homo sapiens (Human) OX=9606 GN=VDAC2 PE=1 SV=2	0.00149922	0.00204751	0.00101313	0.00108911	0.00128422	0.00107973	0.34179	-0.0198157	0.429842	-0.585203	0.480879	0.243134	0.493353	0.405788	2073	8849	10922	5328
DOCK8	Q8NF50	QAELFALYPSVDEEDAVEIRPVPECPK	1xCarbamidomethyl [C25(100)]; 1xTMTpro [K27(100)]; 1xTMTpro [N-Term]	Dedicator of cytokinesis protein 8 OS=Homo sapiens (Human) OX=9606 GN=DOCK8 PE=1 SV=3	0.0269721	0.0302024	0.0213241	0.0237001	0.0209124	0.0206483	0.225043	0.0437632	0.206959	-0.29522	0.14281	0.323342	0.341678	0.269277	4949	5974	10923	5329
RAF1	P04049	DAVFDGSSCISPTIVQQFGYQR	1xCarbamidomethyl [C9]; 1xTMTpro [N-Term]	RAF proto-oncogene serine/threonine-protein kinase OS=Homo sapiens (Human) OX=9606 GN=RAF1 PE=1 SV=1	0.0570098	0.0470042	0.0505412	0.0562399	0.0602278	0.0595544	0.120094	0.146122	-0.132297	-0.0276292	-0.126506	-0.225342	-0.209121	-0.18699	8072	2856	10928	5330
MYH9	P35579	SMMQDREDQSILCTGESGAGKTENTK	1xCarbamidomethyl [C13]; 1xOxidation [M2(100)]; 1xTMTpro [K]	Myosin-9 OS=Homo sapiens (Human) OX=9606 GN=MYH9 PE=1 SV=4	7.03067e-05	7.81531e-05	6.27549e-05	6.87859e-05	5.5196e-05	5.70685e-05	0.17764	-0.00201311	0.150627	-0.165948	0.0335638	0.351111	0.302982	0.229219	6337	4591	10928	5330
IL18	Q14116	MQFESSSYEGYFLACEK	1xCarbamidomethyl [C15]; 1xTMTpro [N-Term]; 1xOxidation [M1(100)]; 1xTMTpro [K17(100)]	Interleukin-18 OS=Homo sapiens (Human) OX=9606 GN=IL18 PE=1 SV=1	0.442848	0.458427	0.396399	0.410259	0.384147	0.349885	0.116236	0.033919	0.0837984	-0.125941	0.0763574	0.171237	0.306011	0.184535	8206	2724	10930	5332
VDAC1	P21796	YQIDPDACFSAK	1xCarbamidomethyl [C8]; 1xTMTpro [N-Term]; 1xTMTpro [K12(100)]	Voltage-dependent anion-selective channel protein 1 OS=Homo sapiens (Human) OX=9606 GN=VDAC1 PE=1 SV=2	0.00439621	0.00458406	0.00392897	0.00427087	0.00298475	0.00366337	0.211189	0.0308908	0.0912561	-0.131219	0.0108398	0.52776	0.232198	0.256933	5347	5584	10931	5333
DAZAP1	Q96EP5	NIDPKPCTPR	1xCarbamidomethyl [C7]; 1xTMTpro [N-Term]; 1xTMTpro [K5(100)]	DAZ-associated protein 1 OS=Homo sapiens (Human) OX=9606 GN=DAZAP1 PE=1 SV=1	0.1169	0.143976	0.103422	0.109788	0.102083	0.0913624	0.224445	-0.0548787	0.245668	-0.231611	0.145434	0.25041	0.410485	0.268776	4971	5962	10933	5334
UBE3A	Q05086	GAPNNSCSEIK	1xCarbamidomethyl [C7]; 1xTMTpro [N-Term]; 1xTMTpro [K11(100)]	Ubiquitin-protein ligase E3A OS=Homo sapiens (Human) OX=9606 GN=UBE3A PE=1 SV=4	0.0575549	0.0550977	0.0464526	0.0474535	0.0446295	0.0452807	0.157567	0.117991	0.0550462	-0.191187	0.160431	0.248948	0.228051	0.212477	6970	3965	10935	5335
GMPS	P49915	VICAEEPYICKDFPETNNILK	2xCarbamidomethyl [C3; C10]; TMTpro [K]; 1xTMTpro [N-Term]	GMP synthase [glutamine-hydrolyzing] OS=Homo sapiens (Human) OX=9606 GN=GMPS PE=1 SV=1	0.000443211	0.000620179	0.000348088	0.000394407	0.000346417	0.000355169	0.316955	-0.086178	0.398513	-0.434721	0.254487	0.441661	0.405667	0.367272	2664	8274	10938	5336
EIF4G3	O43432	LLKNHDEESLECLCR	2xCarbamidomethyl [C12; C14]; 1xDeamidated [N4]; 1xTMTpro [N-Term]; 1xTMTpro [K3(100)]	Eukaryotic translation initiation factor 4 gamma 3 OS=Homo sapiens (Human) OX=9606 GN=EIF4G3 PE=1 SV=2_x000D_ Eukaryotic translation initiation factor 4 gamma 1 OS=Homo sapiens (Human) OX=9606 GN=EIF4G1 PE=1 SV=4	0.00710819	0.00930061	0.00644728	0.00784636	0.00442418	0.00602493	0.312092	-0.100061	0.287782	-0.240853	-0.04248	0.784134	0.338598	0.360084	2792	8148	10940	5337
MAP4	P27816	CSLPAEEDSVLEK	1xCarbamidomethyl [C1]; 1xTMTpro [K13(100)]; 1xTMTpro [N-Term]	Microtubule-associated protein 4 OS=Homo sapiens (Human) OX=9606 GN=MAP4 PE=1 SV=3	0.00181193	0.00166291	0.00167705	0.0014442	0.00168529	0.00139364	0.130481	0.0773869	-0.0464298	-0.0342118	0.249867	0.0271445	0.301276	0.192763	7802	3140	10942	5338
PREX1	Q8TCU6	IACYQEFAAQLK	1xCarbamidomethyl [C3]; 1xTMTpro [K12(100)]	Phosphatidylinositol 3,4,5-trisphosphate-dependent Rac exchanger 1 protein OS=Homo sapiens (Human) OX=9606 GN=PREX1 PE=1 SV=3	0.0054576	0.00644762	0.00458993	0.00480455	0.0042418	0.00468502	0.222434	-0.0107404	0.229759	-0.260535	0.194605	0.374331	0.230952	0.266629	5048	5895	10943	5339
TBL3	Q12788	FLGPEDSHVVVASNSPCLK	1xCarbamidomethyl [C17]; 1xTMTpro [K19(100)]	Transducin beta-like protein 3 OS=Homo sapiens (Human) OX=9606 GN=TBL3 PE=1 SV=2	0.00823576	0.00679949	0.00605081	0.00481726	0.00721531	0.00525056	0.265662	0.228646	-0.047828	-0.216126	0.545042	-0.0378059	0.420784	0.30934	3863	7082	10945	5340
RRM1	P23921	ERNTAAMVCSLENRDECLMCGS	3xCarbamidomethyl [C9; C17; C20]; 1xTMTpro [N-Term]; 1xOxidation [M19(100)]	Ribonucleoside-diphosphate reductase large subunit OS=Homo sapiens (Human) OX=9606 GN=RRM1 PE=1 SV=1	0.000664271	0.000592086	0.000428251	0.000454063	0.000472805	0.000436137	0.263046	0.242393	0.0764272	-0.390921	0.306485	0.248134	0.364597	0.306406	3925	7022	10947	5341
AP2B1	P63010	CAIKVEQSAER	1xCarbamidomethyl [C1]; 1xTMTpro [K4(100)]	AP-2 complex subunit beta OS=Homo sapiens (Human) OX=9606 GN=AP2B1 PE=1 SV=1_x000D_ AP-1 complex subunit beta-1 OS=Homo sapiens (Human) OX=9606 GN=AP1B1 PE=1 SV=2	0.00274596	0.00344621	0.00239215	0.00301937	0.00187869	0.00199725	0.304266	-0.0594316	0.268268	-0.258431	-0.077506	0.607012	0.51873	0.349412	2987	7961	10948	5342
NCAM2	O15394	NIINSDGGPYVCR	1xCarbamidomethyl [C12]; 1xTMTpro [N-Term]	Neural cell adhesion molecule 2 OS=Homo sapiens (Human) OX=9606 GN=NCAM2 PE=1 SV=2	0.026507	0.0275402	0.0227967	0.0177876	0.0252214	0.021971	0.211417	0.0494059	0.104571	-0.168144	0.526095	0.0223208	0.221372	0.256596	5358	5592	10950	5343
ATP6V1H	Q9UI12	RSPEEKQEMLQTEGSQCAK	1xCarbamidomethyl [C17]; 1xTMTpro [N-Term]; 2xTMTpro [K6(100); K19(100)]	V-type proton ATPase subunit H OS=Homo sapiens (Human) OX=9606 GN=ATP6V1H PE=1 SV=1	0.00988748	0.0106468	0.00887453	0.00908703	0.00903158	0.00729051	0.164744	0.0123871	0.119137	-0.143545	0.109407	0.118238	0.427195	0.21828	6748	4207	10955	5344
RAB7A	P51149	GADCCVLVFDVTAPNTFK	2xCarbamidomethyl [C4(100); C5(100)]; 1xTMTpro [K18(100)]; 1xTMTpro [N-Term]	Ras-related protein Rab-7a OS=Homo sapiens (Human) OX=9606 GN=RAB7A PE=1 SV=1	0.00563795	0.00595268	0.00505691	0.00555133	0.00421657	0.00447234	0.186258	0.0228965	0.101264	-0.134018	-0.000559012	0.396205	0.311245	0.23563	6106	4852	10958	5345
SETDB1	Q15047	QFYDGEESCYIIDAKLEGNLGR	1xCarbamidomethyl [C9]; 1xTMTpro [N-Term]; 1xTMTpro [K15(100)]	Histone-lysine N-methyltransferase SETDB1 OS=Homo sapiens (Human) OX=9606 GN=SETDB1 PE=1 SV=1	0.0269577	0.0367405	0.0259679	0.0272584	0.0260421	0.0198882	0.263708	-0.148902	0.29777	-0.20287	0.132901	0.198756	0.587685	0.306447	3922	7036	10958	5345
CRELD2	Q6UXH1	TCSGLTNR	1xCarbamidomethyl [C2]; 1xTMTpro [N-Term]	Protein disulfide isomerase CRELD2 OS=Homo sapiens (Human) OX=9606 GN=CRELD2 PE=1 SV=1	0.23641	0.284184	0.255989	0.295276	0.270433	0.378566	0.223565	-0.130887	0.134647	-0.0160946	-0.189889	-0.0630964	-0.548369	-0.267118	5032	5932	10964	5347
ACO2	Q99798	VAVPSTIHCDHLIEAQVGGEK	1xCarbamidomethyl [C9]; 1xTMTpro [N-Term]; 1xTMTpro [K21(100)]	Aconitate hydratase, mitochondrial OS=Homo sapiens (Human) OX=9606 GN=ACO2 PE=1 SV=2	0.0207226	0.0181467	0.020972	0.0216029	0.0246301	0.0217412	0.113189	0.0550228	-0.136471	0.072288	-0.115047	-0.304241	-0.124255	-0.181181	8344	2621	10965	5348
TUBB6	Q9BUF5	KECEHCDCLQGFQLTHSLGGGTGSGMGTLLISK	1xCarbamidomethyl [C]; 1xDeamidated [Q]; TMTpro [K]; 1xTMTpro [N-Term]; 1xAcetyl [N-Term]; 1xOxidation [M26]	Tubulin beta-6 chain OS=Homo sapiens (Human) OX=9606 GN=TUBB6 PE=1 SV=1	0.0283216	0.0289363	0.0313013	0.031752	0.0332637	0.0331756	0.0511631	-0.0597776	-0.0288008	0.084545	-0.10517	-0.17227	-0.168442	-0.148627	9953	1012	10965	5348
EFTUD2	Q15029	VLGENYTLEDEEDSQICTVGR	1xCarbamidomethyl [C17]; 1xTMTpro [N-Term]	116 kDa U5 small nuclear ribonucleoprotein component OS=Homo sapiens (Human) OX=9606 GN=EFTUD2 PE=1 SV=1	0.000625444	0.000691825	0.000378223	0.000395274	0.0004722	0.000451434	0.31774	0.146212	0.291738	-0.579434	0.515817	0.259273	0.324155	0.366415	2680	8290	10970	5350
COIL	P38432	ATCGTVGDDNEEAK	1xCarbamidomethyl [C3]; 1xTMTpro [N-Term]; 1xTMTpro [K14(100)]	Coilin OS=Homo sapiens (Human) OX=9606 GN=COIL PE=1 SV=1	0.00749912	0.00880638	0.00565236	0.00735599	0.00482238	0.00547029	0.29575	0.0350177	0.266847	-0.37285	-0.00721635	0.601956	0.420086	0.338275	3212	7759	10971	5351
COPB1	P53618	ALSGYCGFMAANLYAR	1xCarbamidomethyl [C6]; 1xTMTpro [N-Term]	Coatomer subunit beta OS=Homo sapiens (Human) OX=9606 GN=COPB1 PE=1 SV=3	0.0705832	0.0765121	0.057297	0.0598167	0.0589937	0.0539268	0.197138	0.0510179	0.167382	-0.249847	0.187758	0.207747	0.337305	0.24427	5802	5170	10972	5352
CAT	P04040	DGPMCMQDNQGGAPNYYPNSFGAPEQQPSALEHSIQYSGEVR	1xCarbamidomethyl [C5]; 1xDeamidated [N/Q]; 1xOxidation [M6(99.6)]; 1xTMTpro [N-Term]	Catalase OS=Homo sapiens (Human) OX=9606 GN=CAT PE=1 SV=3	4.69813e-05	8.05923e-05	4.04481e-05	3.94538e-05	4.42823e-05	4.05248e-05	0.361452	-0.253527	0.525029	-0.469541	0.50545	0.338881	0.466806	0.437046	1691	9286	10977	5353
RPRD1A	Q96P16	HVSSETDESCKK	1xCarbamidomethyl [C10]; 1xTMTpro [N-Term]; 2xTMTpro [K11(100); K12(100)]	Regulation of nuclear pre-mRNA domain-containing protein 1A OS=Homo sapiens (Human) OX=9606 GN=RPRD1A PE=1 SV=1	0.0321686	0.0345086	0.0303076	0.0374492	0.0361285	0.0346713	0.0708491	-0.00714295	0.0941601	-0.093117	-0.21214	-0.160341	-0.100949	-0.15781	9497	1482	10979	5354
VARS1	P26640	LVNWSCTLNSAISDIEVDKK	1xCarbamidomethyl [C6]; TMTpro [K]; 1xTMTpro [N-Term]	Valine--tRNA ligase OS=Homo sapiens (Human) OX=9606 GN=VARS1 PE=1 SV=4	0.00307876	0.00385127	0.00260077	0.00267122	0.00253043	0.00258488	0.250623	-0.0452843	0.277698	-0.288696	0.250133	0.328253	0.297539	0.291975	4314	6667	10981	5355
RARS1	P54136	FGDYQCNSAMGISQMLK	1xCarbamidomethyl [C6]; 1xTMTpro [K17(100)]	Arginine--tRNA ligase, cytoplasmic OS=Homo sapiens (Human) OX=9606 GN=RARS1 PE=1 SV=2	0.00312196	0.00342731	0.00263286	0.00269482	0.00241126	0.00272811	0.181969	0.0285861	0.16321	-0.217236	0.183676	0.344078	0.165963	0.231239	6246	4735	10981	5355
TLN1	Q9Y490	NCGQMSEIEAK	1xCarbamidomethyl [C2]; 1xOxidation [M5(100)]; 1xTMTpro [K11(100)]; 1xTMTpro [N-Term]	Talin-1 OS=Homo sapiens (Human) OX=9606 GN=TLN1 PE=1 SV=3	0.000330832	0.000353447	0.000364314	0.000298887	0.000343138	0.00027086	0.15194	-0.0793208	0.0160739	0.0597609	0.225821	0.0266306	0.367872	0.206775	7199	3782	10981	5355
GAPDH	P04406	IISNASCTTNCLAPLAK	2xCarbamidomethyl [C7; C11]; 1xDeamidated [N]; 1xTMTpro [K17(100)]	Glyceraldehyde-3-phosphate dehydrogenase OS=Homo sapiens (Human) OX=9606 GN=GAPDH PE=1 SV=3	0.000187379	0.000177371	0.00019082	0.000174971	0.000143943	0.000169374	0.12939	0.0169519	-0.0622361	0.0432074	0.0818891	0.363511	0.128792	0.191397	7864	3118	10982	5358
FSCN1	Q16658	NASCYFDIEWR	1xCarbamidomethyl [C4]; 1xTMTpro [N-Term]	Fascin OS=Homo sapiens (Human) OX=9606 GN=FSCN1 PE=1 SV=3	0.00190282	0.00195142	0.00168301	0.00175961	0.00156974	0.00156223	0.113351	0.0439343	0.0803195	-0.133169	0.0689544	0.233687	0.240606	0.181082	8353	2629	10982	5358
EZR	P15311	ILQLCMGNHELYMR	1xCarbamidomethyl [C5]; 1xTMTpro [N-Term]	Ezrin OS=Homo sapiens (Human) OX=9606 GN=EZR PE=1 SV=4	0.0146345	0.0159326	0.0140336	0.0146027	0.0116353	0.0126078	0.150537	-0.0227312	0.0998797	-0.08322	0.0258684	0.353597	0.237782	0.205749	7251	3733	10984	5360
GHDC	Q8N2G8	NLSEENRDKLDHCLQEASPR	1xCarbamidomethyl [C13]; 1xDeamidated [N6]; 1xTMTpro [K9(100)]	GH3 domain-containing protein OS=Homo sapiens (Human) OX=9606 GN=GHDC PE=1 SV=2	0.0252234	0.0244204	0.0232673	0.0278258	0.0252431	0.0290322	0.093121	0.0535872	0.0069132	-0.062875	-0.195248	-0.0547127	-0.256477	-0.168813	8935	2049	10984	5360
TXNL1	O43396	AGCECLNESDEHGFDNCLR	3xCarbamidomethyl [C3; C5; C17]; 1xTMTpro [N-Term]	Thioredoxin-like protein 1 OS=Homo sapiens (Human) OX=9606 GN=TXNL1 PE=1 SV=3	0.0155753	0.0147887	0.0121339	0.012758	0.0118388	0.011713	0.178027	0.13683	0.0620655	-0.223384	0.151023	0.258909	0.274314	0.228082	6381	4604	10985	5362
HNRNPD	Q14103	YHNVGLSKCEIK	1xCarbamidomethyl [C9]; 1xTMTpro [N-Term]; 2xTMTpro [K8(100); K12(100)]	Heterogeneous nuclear ribonucleoprotein D0 OS=Homo sapiens (Human) OX=9606 GN=HNRNPD PE=1 SV=1	0.0130491	0.0143491	0.0119139	0.0134251	0.0093968	0.01015	0.229298	-0.00606342	0.130953	-0.137367	-0.0349245	0.479769	0.368536	0.271127	4894	6093	10987	5363
ERP44	Q9BS26	VANILHDDCAFLSAFGDVSKPER	1xCarbamidomethyl [C9]; 1xTMTpro [N-Term]; 1xTMTpro [K20(100)]	Endoplasmic reticulum resident protein 44 OS=Homo sapiens (Human) OX=9606 GN=ERP44 PE=1 SV=1	0.0360476	0.0376569	0.0339278	0.0359565	0.0251823	0.0299482	0.21215	0.00682445	0.0698388	-0.080608	-0.00317656	0.510667	0.260609	0.256033	5377	5610	10987	5363
RPL36	Q9Y3U8	DMIREVCGFAPYER	1xCarbamidomethyl [C7]; 1xTMTpro [N-Term]; 1xOxidation [M2(100)]	60S ribosomal protein L36 OS=Homo sapiens (Human) OX=9606 GN=RPL36 PE=1 SV=3	0.00542136	0.00569514	0.0055668	0.00657752	0.00596985	0.0060408	0.0642739	-0.036716	0.0343618	0.00147767	-0.242174	-0.102323	-0.11937	-0.154622	9651	1336	10987	5363
RBMS1	P29558	CEAVIGHFNGK	1xCarbamidomethyl [C1]; 1xTMTpro [K11(100)]	RNA-binding motif, single-stranded-interacting protein 1 OS=Homo sapiens (Human) OX=9606 GN=RBMS1 PE=1 SV=3	0.0533171	0.0862621	0.0416153	0.0510198	0.0346298	0.0489083	0.368638	-0.179907	0.514223	-0.537392	0.243446	0.802491	0.304424	0.45012	1543	9445	10988	5366
VTA1	Q9NP79	TAQEHDKRDPVVAYYCR	1xCarbamidomethyl [C16]; 1xTMTpro [N-Term]; 1xTMTpro [K7(100)]	Vacuolar protein sorting-associated protein VTA1 homolog OS=Homo sapiens (Human) OX=9606 GN=VTA1 PE=1 SV=1	0.0159603	0.018591	0.0151936	0.0131384	0.0148553	0.0151213	0.15513	-0.055099	0.165017	-0.126121	0.33579	0.158602	0.133005	0.209132	7102	3886	10988	5366
GTSE1	Q9NYZ3	SSSGPVWSGASSACTSPAVGK	1xCarbamidomethyl [C14]; 1xTMTpro [K21(100)]	G2 and S phase-expressed protein 1 OS=Homo sapiens (Human) OX=9606 GN=GTSE1 PE=1 SV=3	0.0390527	0.0432937	0.0351049	0.0446564	0.0464573	0.0430252	0.129095	-0.0036051	0.145128	-0.157356	-0.189838	-0.246877	-0.136153	-0.190956	7881	3108	10989	5368
CHORDC1	Q9UHD1	TYQGLESLEEVCVYHSGVPIFHEGMK	1xCarbamidomethyl [C12(100)]; 1xTMTpro [N-Term]; 1xTMTpro [K26(100)]	Cysteine and histidine-rich domain-containing protein 1 OS=Homo sapiens (Human) OX=9606 GN=CHORDC1 PE=1 SV=2	0.0143929	0.014657	0.0111309	0.0124529	0.0105016	0.0109864	0.201786	0.103815	0.130044	-0.266973	0.105058	0.350941	0.285823	0.247274	5679	5310	10989	5368
STAMBP	O95630	FQETGFFKLTDHGLEEISSCR	1xCarbamidomethyl [C20]; 1xTMTpro [N-Term]; 1xTMTpro [K8(100)]	STAM-binding protein OS=Homo sapiens (Human) OX=9606 GN=STAMBP PE=1 SV=1	0.0472914	0.0543723	0.0463215	0.0439734	0.0431807	0.0423552	0.131675	-0.0608405	0.140453	-0.0907363	0.165786	0.192031	0.21988	0.192566	7812	3178	10990	5370
FAM76B	Q5HYJ3	CTQRYPFEELSQGQQLCK	2xCarbamidomethyl [C1; C17]; 1xTMTpro [K18(100)]	Protein FAM76B OS=Homo sapiens (Human) OX=9606 GN=FAM76B PE=1 SV=3	0.0324399	0.0332205	0.027095	0.0265883	0.0262103	0.0273634	0.15733	0.0692997	0.103606	-0.190442	0.217678	0.238336	0.176223	0.210746	7040	3951	10991	5371
UFL1	O94874	LQESGQVTISELCK	1xTMTpro [N-Term]; 1xCarbamidomethyl [C13(100)]; 1xTMTpro [K14(100)]	E3 UFM1-protein ligase 1 OS=Homo sapiens (Human) OX=9606 GN=UFL1 PE=1 SV=2	0.0132723	0.0173099	0.0133084	0.0140891	0.011682	0.0109025	0.225173	-0.140533	0.24265	-0.136613	0.0543657	0.324667	0.424292	0.267775	5013	5979	10992	5372
MKI67	P46013	QCIRENGNVAK	1xCarbamidomethyl [C2]; 1xTMTpro [N-Term]; 1xTMTpro [K11(100)]	Proliferation marker protein Ki-67 OS=Homo sapiens (Human) OX=9606 GN=MKI67 PE=1 SV=2	0.000548299	0.000599029	0.00043663	0.000406055	0.000436491	0.000486913	0.213345	0.0544624	0.182128	-0.274089	0.378825	0.274549	0.116836	0.256737	5355	5637	10992	5372
SPART	Q8N0X7	CIVNNVSAETVQTVRYK	1xCarbamidomethyl [C1]; 1xTMTpro [K17(100)]	Spartin OS=Homo sapiens (Human) OX=9606 GN=SPART PE=1 SV=1	0.00436994	0.0046911	0.00503513	0.00443497	0.00429052	0.00354322	0.153178	-0.104655	-0.00234357	0.0997609	0.0833446	0.131116	0.40721	0.207224	7180	3812	10992	5372
AARSD1	Q9BTE6	GLPDDHAGPIRVVNIEGVDSNMCCGTHVSNLSDLQVIK	2xCarbamidomethyl [C23; C24]; 1xTMTpro [N-Term]; 1xTMTpro [K38(100)]	Alanyl-tRNA editing protein Aarsd1 OS=Homo sapiens (Human) OX=9606 GN=AARSD1 PE=1 SV=2	0.00579237	0.0084962	0.0070007	0.00648648	0.00584258	0.00518667	0.246653	-0.292939	0.259726	-0.0195924	0.129656	0.280487	0.452282	0.287475	4429	6563	10992	5372
PRDX3	P30048	ANEFHDVNCEVVAVSVDSHFSHLAWINTPRK	1xCarbamidomethyl [C9]; 1xTMTpro [N-Term]; 1xTMTpro [K31(100)]	Thioredoxin-dependent peroxide reductase, mitochondrial OS=Homo sapiens (Human) OX=9606 GN=PRDX3 PE=1 SV=3	0.0155559	0.016531	0.0151889	0.0150815	0.0129128	0.0141364	0.0944	-0.0186737	0.0690318	-0.0531228	0.0633594	0.28734	0.156719	0.16914	8913	2083	10996	5376
RPAP3	Q9H6T3	DCTQAILLDGSYSK	1xCarbamidomethyl [C2]; 1xTMTpro [K14(100)]	RNA polymerase II-associated protein 3 OS=Homo sapiens (Human) OX=9606 GN=RPAP3 PE=1 SV=2	0.00181254	0.0023885	0.00192075	0.00179924	0.00140183	0.00191714	0.229815	-0.170978	0.227114	-0.0873216	0.181599	0.541674	0.0900313	0.271101	4896	6106	11002	5377
NUP210	Q8TEM1	WLSTRPEVASIEPLGLDEQQCSQK	1xCarbamidomethyl [C21]; 1xTMTpro [K24(100)]; 1xTMTpro [N-Term]	Nuclear pore membrane glycoprotein 210 OS=Homo sapiens (Human) OX=9606 GN=NUP210 PE=1 SV=3	0.0101793	0.0121642	0.00753848	0.00935634	0.00693635	0.00772363	0.286696	0.0313268	0.288326	-0.401967	0.0902963	0.522063	0.366961	0.32644	3458	7545	11003	5378
SUPT5H	O00267	EREHNFQPGDNVEVCEGELINLQGK	1xCarbamidomethyl [C15]; 1xTMTpro [N-Term]; 1xTMTpro [K25(100)]	Transcription elongation factor SPT5 OS=Homo sapiens (Human) OX=9606 GN=SUPT5H PE=1 SV=1	0.0186712	0.0197122	0.0166563	0.0167076	0.0166087	0.0151518	0.118838	0.0253067	0.103578	-0.139444	0.135004	0.143568	0.276026	0.184866	8193	2812	11005	5379
RPL5	P46777	IEGDMIVCAAYAHELPK	1xCarbamidomethyl [C8]; 1xTMTpro [K17(100)]; 1xTMTpro [N-Term]	60S ribosomal protein L5 OS=Homo sapiens (Human) OX=9606 GN=RPL5 PE=1 SV=3	0.00246276	0.00292801	0.00219	0.00225864	0.00210195	0.00203507	0.201535	-0.0371067	0.212539	-0.20645	0.161924	0.265653	0.312305	0.246628	5705	5303	11008	5380
PHF3	Q92576	GSAVATSHFEVGNTCPSEFPSK	1xTMTpro [N-Term]; 1xCarbamidomethyl [C15(100)]; 1xTMTpro [K22(100)]	PHD finger protein 3 OS=Homo sapiens (Human) OX=9606 GN=PHF3 PE=1 SV=3	0.028305	0.0321418	0.032333	0.0258843	0.0284473	0.0280432	0.100911	-0.12779	0.0556038	0.064157	0.256771	0.120556	0.141196	0.172841	8748	2260	11008	5380
NIT1	Q86X76	AIETQCYVVAAAQCGR	2xCarbamidomethyl [C6; C14]; 1xTMTpro [N-Term]	Deaminated glutathione amidase OS=Homo sapiens (Human) OX=9606 GN=NIT1 PE=1 SV=2	0.111501	0.119519	0.107801	0.101725	0.0966086	0.106297	0.0651771	-0.0185072	0.0816818	-0.0671899	0.150889	0.225338	0.0874547	0.154561	9655	1354	11009	5382
LRRFIP1	Q32MZ4	DCVDIEVFPAGENTEDQK	1xCarbamidomethyl [C2]; 1xTMTpro [K18(100)]; 1xTMTpro [N-Term]	Leucine-rich repeat flightless-interacting protein 1 OS=Homo sapiens (Human) OX=9606 GN=LRRFIP1 PE=1 SV=2	0.00253607	0.00262902	0.00296645	0.00312078	0.00283569	0.00329225	0.116734	-0.0959697	-0.0440393	0.130168	-0.20334	-0.0651326	-0.280507	-0.182993	8268	2744	11012	5383
NOL11	Q9H8H0	ECLSVWNIK	1xCarbamidomethyl [C2]; 1xTMTpro [N-Term]; 1xTMTpro [K9(100)]	Nucleolar protein 11 OS=Homo sapiens (Human) OX=9606 GN=NOL11 PE=1 SV=1	0.13751	0.144256	0.123138	0.13404	0.102009	0.111722	0.179658	0.0269224	0.0960132	-0.132344	0.00995476	0.403918	0.272704	0.228859	6352	4660	11012	5383
GSTCD	Q8NEC7	AAEECGYSVQVISMEPESCSPK	2xCarbamidomethyl [C5; C19]; 1xTMTpro [N-Term]; 1xTMTpro [K22(100)]	Glutathione S-transferase C-terminal domain-containing protein OS=Homo sapiens (Human) OX=9606 GN=GSTCD PE=1 SV=2	0.0369791	0.053217	0.031248	0.0326045	0.0328996	0.0295222	0.31172	-0.13055	0.39463	-0.373493	0.312187	0.29919	0.455459	0.355612	2875	8138	11013	5385
RACK1	P63244	TNHIGHTGYLNTVTVSPDGSLCASGGKDGQAMLWDLNEGK	1xCarbamidomethyl [C22]; 2xDeamidated [Q30; N37]; 1xTMTpro [K40(100)]	Receptor of activated protein C kinase 1 OS=Homo sapiens (Human) OX=9606 GN=RACK1 PE=1 SV=3	0.000202387	0.000252099	0.000185193	0.00019455	0.000190577	0.000147671	0.23345	-0.0752714	0.241605	-0.203354	0.132245	0.162015	0.529996	0.274752	4805	6214	11019	5386
PPIE	Q9UNP9	IIPQFMCQGGDFTNHNGTGGK	1xCarbamidomethyl [C7]; 1xDeamidated [Q]; 1xTMTpro [K21(100)]; 1xAcetyl [N-Term]; 1xOxidation [M6(100)]	Peptidyl-prolyl cis-trans isomerase E OS=Homo sapiens (Human) OX=9606 GN=PPIE PE=1 SV=1	0.0111566	0.0126642	0.0103227	0.0115158	0.00796469	0.00919017	0.227835	-0.0287463	0.154106	-0.140831	-0.0169629	0.514955	0.308483	0.268825	4970	6053	11023	5387
AHCYL1	O43865	GCCAALK	2xCarbamidomethyl [C2; C3]; 1xTMTpro [N-Term]; 1xTMTpro [K7(100)]	S-adenosylhomocysteine hydrolase-like protein 1 OS=Homo sapiens (Human) OX=9606 GN=AHCYL1 PE=1 SV=2_x000D_ Adenosylhomocysteinase 3 OS=Homo sapiens (Human) OX=9606 GN=AHCYL2 PE=1 SV=1	0.0823095	0.0720531	0.0627773	0.0630656	0.0599635	0.0613069	0.189507	0.185469	-0.00653013	-0.205348	0.198737	0.271504	0.239541	0.236594	6077	4948	11025	5388
GLRX3	O76003	KLTHAAPCMLFMK	1xCarbamidomethyl [C8]; 1xTMTpro [N-Term]; 2xTMTpro [K1(100); K13(100)]	Glutaredoxin-3 OS=Homo sapiens (Human) OX=9606 GN=GLRX3 PE=1 SV=2	0.0404161	0.0400706	0.0399268	0.0383456	0.0325272	0.0357609	0.111065	0.00996805	-0.00241992	-0.00760468	0.0659019	0.303317	0.166582	0.1786	8464	2561	11025	5388
PWP1	Q13610	GCLVTASADK	1xCarbamidomethyl [C2]; 1xTMTpro [N-Term]; 1xTMTpro [K10(100)]	Periodic tryptophan protein 1 homolog OS=Homo sapiens (Human) OX=9606 GN=PWP1 PE=1 SV=1	0.0831431	0.0897643	0.0747426	0.0713025	0.0732615	0.0718296	0.136332	0.0103285	0.120873	-0.143337	0.211317	0.172213	0.200689	0.194739	7705	3320	11025	5388
SAFB	Q15424	ILDILGETCKSEPVKEESSELEQPFAQDTSSVGPDR	1xCarbamidomethyl [C9]; 1xTMTpro [N-Term]; 1xTMTpro [K10(100)]	Scaffold attachment factor B1 OS=Homo sapiens (Human) OX=9606 GN=SAFB PE=1 SV=4_x000D_ Scaffold attachment factor B2 OS=Homo sapiens (Human) OX=9606 GN=SAFB2 PE=1 SV=1	0.000168823	0.000178801	0.000187209	0.000108232	0.000122191	0.000197209	0.324268	-0.0786173	0.0042309	0.0705243	0.719998	0.544986	-0.1456	0.373128	2579	8446	11025	5388
CD81	P60033	TFHETLDCCGSSTLTALTTSVLK	2xCarbamidomethyl [C8; C9]; 1xTMTpro [K23(100)]	CD81 antigen OS=Homo sapiens (Human) OX=9606 GN=CD81 PE=1 SV=1	0.110466	0.105547	0.0972877	0.122094	0.112991	0.114328	0.0708119	0.0810161	0.0153027	-0.102258	-0.225409	-0.113615	-0.130596	-0.15654	9545	1481	11026	5392
WIPI2	Q9Y4P8	LDGSLETTNEILDSASHDCPLVTQTYGAAAGK	1xCarbamidomethyl [C19]; 1xDeamidated [N/Q]; 1xTMTpro [N-Term]; 1xTMTpro [K32(100)]	WD repeat domain phosphoinositide-interacting protein 2 OS=Homo sapiens (Human) OX=9606 GN=WIPI2 PE=1 SV=1	0.0862242	0.111567	0.0812375	0.0883687	0.0807669	0.0604487	0.260427	-0.109286	0.26246	-0.195234	0.0738443	0.203615	0.621668	0.299709	4078	6948	11026	5392
YWHAQ	P27348	AKLAEQAERYDDMATCMK	1xCarbamidomethyl [C16]; 1xTMTpro [N-Term]; 2xTMTpro [K2(100); K18(100)]	14-3-3 protein theta OS=Homo sapiens (Human) OX=9606 GN=YWHAQ PE=1 SV=1	0.0125911	0.0150027	0.00748694	0.0113376	0.00763138	0.00782481	0.351366	0.106686	0.359505	-0.643265	0.0445969	0.615698	0.579585	0.413293	1963	9065	11028	5394
LSM4	Q9Y4Z0	DGDKFWRMPECYIR	1xCarbamidomethyl [C11]; 1xTMTpro [K4(100)]	U6 snRNA-associated Sm-like protein LSm4 OS=Homo sapiens (Human) OX=9606 GN=LSM4 PE=1 SV=1	0.0013575	0.00155109	0.00135872	0.00132949	0.00119118	0.00125509	0.109892	-0.0674128	0.124919	-0.0661165	0.097492	0.255974	0.180575	0.178014	8496	2532	11028	5394
EEF2	P13639	SDPVVSYRETVSEESNVLCLSK	1xAcetyl [N-Term]; 1xCarbamidomethyl [C19]; 1xDeamidated [N16]; 1xTMTpro [K22(100)]	Elongation factor 2 OS=Homo sapiens (Human) OX=9606 GN=EEF2 PE=1 SV=4	0.000323578	0.000381238	0.000283879	0.000340939	0.000210509	0.000256954	0.2798	-0.02645	0.210129	-0.215286	-0.0489482	0.646684	0.359056	0.31893	3644	7385	11029	5396
RAB11FIP1	Q6WKZ4	SNVCINGNHVYLEQPEAK	1xCarbamidomethyl [C4]; 1xTMTpro [K18(100)]	Rab11 family-interacting protein 1 OS=Homo sapiens (Human) OX=9606 GN=RAB11FIP1 PE=1 SV=3	0.00250939	0.00256446	0.00213498	0.00223684	0.00209119	0.00196957	0.140422	0.062536	0.0938525	-0.170582	0.103344	0.200481	0.286925	0.196917	7602	3428	11030	5397
IRF8	Q02556	IVPEEEQKCK	1xCarbamidomethyl [C9]; 2xTMTpro [K8(100); K10(100)]	Interferon regulatory factor 8 OS=Homo sapiens (Human) OX=9606 GN=IRF8 PE=1 SV=2	0.0109724	0.0117576	0.0104134	0.00982802	0.00984902	0.00984936	0.0905254	-0.0098805	0.0898343	-0.0853171	0.168792	0.165713	0.165663	0.166723	9048	1983	11031	5398
ECM1	Q16610	EGTPAPFGDQSHPEPESWNAAQHCQQDR	1xCarbamidomethyl [C24]; 1xTMTpro [N-Term]	Extracellular matrix protein 1 OS=Homo sapiens (Human) OX=9606 GN=ECM1 PE=1 SV=2	0.00728266	0.00818045	0.00702796	0.00853487	0.00867929	0.00809692	0.0971178	-0.0418522	0.125862	-0.0932117	-0.187052	-0.211259	-0.111056	-0.169789	8872	2161	11033	5399
MAT2B	Q9NZL9	ELSIHFVPGSCR	1xCarbamidomethyl [C11]; 1xTMTpro [N-Term]	Methionine adenosyltransferase 2 subunit beta OS=Homo sapiens (Human) OX=9606 GN=MAT2B PE=1 SV=1	0.161975	0.21536	0.135329	0.15707	0.132175	0.121972	0.287503	-0.0772773	0.333697	-0.33658	0.121643	0.370606	0.486506	0.326252	3464	7569	11033	5399
ACTR3	P61158	LGYAGNTEPQFIIPSCIAIKESAK	1xCarbamidomethyl [C16]; 1xTMTpro [N-Term]; 2xTMTpro [K20(100); K24(100)]	Actin-related protein 3 OS=Homo sapiens (Human) OX=9606 GN=ACTR3 PE=1 SV=3	0.0414266	0.0525646	0.0411243	0.0455852	0.0258051	0.0384185	0.298599	-0.120603	0.222933	-0.131167	-0.0174076	0.803506	0.229359	0.338486	3209	7827	11036	5401
METAP1	P53582	AAVETRVCETDGCSSEAK	1xAcetyl [N-Term]; 2xCarbamidomethyl [C8; C13]; 1xTMTpro [K18(100)]	Methionine aminopeptidase 1 OS=Homo sapiens (Human) OX=9606 GN=METAP1 PE=1 SV=2	0.0109001	0.0120054	0.00861183	0.00905628	0.0084313	0.0088044	0.220706	0.053162	0.192498	-0.286791	0.214191	0.317355	0.254886	0.262144	5182	5855	11037	5402
PSMD6	Q15008	VYQGLYCVAIR	1xCarbamidomethyl [C7]; 1xTMTpro [N-Term]	26S proteasome non-ATPase regulatory subunit 6 OS=Homo sapiens (Human) OX=9606 GN=PSMD6 PE=1 SV=1	0.0427383	0.0474835	0.039037	0.0428329	0.0320685	0.0353433	0.194328	-0.0116976	0.140197	-0.142385	0.00851072	0.42607	0.285792	0.240124	5949	5088	11037	5402
TMPO	P42166	SGIQPLCPERSHISDQSPLSSK	1xCarbamidomethyl [C7]; 1xTMTpro [K22(100)]	Lamina-associated polypeptide 2, isoform alpha OS=Homo sapiens (Human) OX=9606 GN=TMPO PE=1 SV=2	0.00212776	0.00257462	0.00206324	0.00202088	0.00170947	0.00206138	0.180928	-0.0839224	0.191098	-0.128347	0.158276	0.399711	0.129653	0.229213	6338	4701	11039	5404
RANGAP1	P46060	LNNCGMGIGGGK	1xCarbamidomethyl [C4]; 1xTMTpro [K12(100)]	Ran GTPase-activating protein 1 OS=Homo sapiens (Human) OX=9606 GN=RANGAP1 PE=1 SV=1	0.00302856	0.00343638	0.00283749	0.00287539	0.00244434	0.00278318	0.149189	-0.0340113	0.148243	-0.128031	0.108888	0.343199	0.155913	0.202667	7369	3671	11040	5405
IDH2	P48735	CATITPDEAR	1xCarbamidomethyl [C1]; 1xTMTpro [N-Term]	Isocitrate dehydrogenase [NADP], mitochondrial OS=Homo sapiens (Human) OX=9606 GN=IDH2 PE=1 SV=2	0.00123032	0.00135731	0.000971186	0.000823566	0.0011413	0.000988379	0.242027	0.0526001	0.194315	-0.288616	0.52648	0.0557575	0.2633	0.281846	4599	6448	11047	5406
CTSZ	Q9UBR2	NQHIPQYCGSCWAHASTSAMADRINIK	2xCarbamidomethyl [C8; C11]; 1xTMTpro [K27(100)]	Cathepsin Z OS=Homo sapiens (Human) OX=9606 GN=CTSZ PE=1 SV=1	0.0264982	0.030836	0.021911	0.0240679	0.0210769	0.020931	0.224506	0.00453216	0.223254	-0.269704	0.13425	0.325696	0.335719	0.265222	5085	5963	11048	5407
CTCF	P49711	KTFQCELCSYTCPR	3xCarbamidomethyl [C5; C8; C12]; 1xTMTpro [K1(100)]; 1xTMTpro [N-Term]	Transcriptional repressor CTCF OS=Homo sapiens (Human) OX=9606 GN=CTCF PE=1 SV=1	0.00285216	0.00317448	0.00257005	0.00304977	0.00205136	0.00193543	0.281254	-0.00676239	0.147701	-0.157023	-0.0898829	0.482239	0.566166	0.319507	3631	7418	11049	5408
POP1	Q99575	QLSAWCGPSSEDSR	1xCarbamidomethyl [C6]; 1xTMTpro [N-Term]	Ribonucleases P/MRP protein subunit POP1 OS=Homo sapiens (Human) OX=9606 GN=POP1 PE=1 SV=2	0.0256538	0.0319963	0.0238877	0.0244919	0.0220436	0.0219225	0.211931	-0.0833321	0.235399	-0.186241	0.150205	0.302144	0.310093	0.254147	5444	5605	11049	5408
NCAPG	Q9BPX3	EALENCITLQDFNR	1xCarbamidomethyl [C6]; 1xTMTpro [N-Term]	Condensin complex subunit 3 OS=Homo sapiens (Human) OX=9606 GN=NCAPG PE=1 SV=1	0.00908616	0.00868977	0.0093759	0.0102723	0.00960474	0.0100079	0.0305704	0.00565524	-0.058696	0.0509416	-0.182679	-0.085732	-0.145052	-0.137821	10486	563	11049	5408
BAZ1B	Q9UIG0	ELDELLNCLHPQGIRESQLK	1xCarbamidomethyl [C8]; 1xTMTpro [N-Term]; 1xTMTpro [K20(100)]	Tyrosine-protein kinase BAZ1B OS=Homo sapiens (Human) OX=9606 GN=BAZ1B PE=1 SV=2	0.0129367	0.0145337	0.0117565	0.0122079	0.0111343	0.0107097	0.153853	-0.0154069	0.152522	-0.153427	0.0990678	0.231874	0.287962	0.206301	7214	3836	11050	5411
ZNF622	Q969S3	GSATYCTVCSK	2xCarbamidomethyl [C6; C9]; 1xTMTpro [N-Term]; 1xTMTpro [K11(100)]	Zinc finger protein 622 OS=Homo sapiens (Human) OX=9606 GN=ZNF622 PE=1 SV=1	0.236271	0.225946	0.227105	0.199961	0.189276	0.222454	0.106195	0.0402252	-0.0242381	-0.0168536	0.2005	0.279722	0.0467092	0.175644	8633	2419	11052	5412
ANAPC5	Q9UJX4	CQVASAASYDQPK	1xCarbamidomethyl [C1]; 1xTMTpro [K13(100)]	Anaphase-promoting complex subunit 5 OS=Homo sapiens (Human) OX=9606 GN=ANAPC5 PE=1 SV=2	0.0905975	0.0741185	0.0588811	0.069238	0.0593314	0.0531582	0.268491	0.281604	-0.00803313	-0.340063	0.106303	0.329072	0.487576	0.30765	3894	7158	11052	5412
SMC1A	Q14683	AESLIGVYPEQGDCVISK	1xCarbamidomethyl [C14]; 1xTMTpro [K18(100)]	Structural maintenance of chromosomes protein 1A OS=Homo sapiens (Human) OX=9606 GN=SMC1A PE=1 SV=2	0.00131565	0.00129707	0.00115421	0.00121197	0.00105807	0.00106223	0.113983	0.0673528	0.0468301	-0.121526	0.0510737	0.24699	0.241329	0.179798	8408	2648	11056	5414
FBP1	P09467	SSFATCVLVSEEDK	1xCarbamidomethyl [C6(100)]; 1xTMTpro [K14(100)]	Fructose-1,6-bisphosphatase 1 OS=Homo sapiens (Human) OX=9606 GN=FBP1 PE=1 SV=5	0.00670526	0.00922175	0.00627148	0.00664001	0.00535784	0.00602763	0.266974	-0.142134	0.317614	-0.238622	0.156241	0.465774	0.295837	0.305951	3937	7120	11057	5415
PSMA5	P28066	IVEIDAHIGCAMSGLIADAK	1xCarbamidomethyl [C10]; 1xTMTpro [N-Term]; 1xTMTpro [K20(100)]	Proteasome subunit alpha type-5 OS=Homo sapiens (Human) OX=9606 GN=PSMA5 PE=1 SV=3	0.0705502	0.081983	0.0535182	0.0652201	0.0467731	0.0555496	0.272889	0.0386809	0.255355	-0.359941	0.0746524	0.554292	0.306193	0.311712	3811	7246	11057	5415
SDHA	P31040	HVNGQDQIVPGLYACGEAACASVHGANR	2xCarbamidomethyl [C15; C20]; 1xTMTpro [N-Term]	Succinate dehydrogenase [ubiquinone] flavoprotein subunit, mitochondrial OS=Homo sapiens (Human) OX=9606 GN=SDHA PE=1 SV=2	0.0046102	0.00599021	0.00419696	0.00470013	0.0034226	0.00402596	0.258249	-0.0974766	0.280299	-0.232961	0.0696051	0.527216	0.292974	0.296598	4174	6884	11058	5417
ALDOA	P04075	GVVPLAGTNGETTTQGLDGLSERCAQYKK	1xCarbamidomethyl [C24]; 1xTMTpro [N-Term]; 2xTMTpro [K28(100); K29(100)]	Fructose-bisphosphate aldolase A OS=Homo sapiens (Human) OX=9606 GN=ALDOA PE=1 SV=2	0.00518223	0.00680508	0.00383687	0.00478056	0.00369336	0.00393424	0.316303	-0.0255238	0.367517	-0.459168	0.141916	0.514163	0.423011	0.359696	2799	8261	11060	5418
GLMN	Q92990	DLCSITVSGEEIPNMPPEMQLK	1xCarbamidomethyl [C3]; 1xTMTpro [N-Term]; 1xTMTpro [K22(100)]	Glomulin OS=Homo sapiens (Human) OX=9606 GN=GLMN PE=1 SV=2	0.0086967	0.00818046	0.00739345	0.00908984	0.00870478	0.0095259	0.0980461	0.104292	0.0160067	-0.129929	-0.168079	-0.105632	-0.235679	-0.169797	8871	2189	11060	5418
IGF2BP2	Q9Y6M1	ENSGAAEKPVTIHATPEGTSEACR	1xCarbamidomethyl [C23]; 1xTMTpro [N-Term]; 1xTMTpro [K8(100)]	Insulin-like growth factor 2 mRNA-binding protein 2 OS=Homo sapiens (Human) OX=9606 GN=IGF2BP2 PE=1 SV=2	0.0144673	0.0196938	0.0132169	0.0132059	0.0126493	0.0124819	0.267268	-0.12646	0.318487	-0.256871	0.258076	0.320199	0.339411	0.305895	3939	7124	11063	5420
ATG7	O95352	CTACSSK	2xCarbamidomethyl [C1; C4]; 1xTMTpro [N-Term]; 1xTMTpro [K7(100)]	Ubiquitin-like modifier-activating enzyme ATG7 OS=Homo sapiens (Human) OX=9606 GN=ATG7 PE=1 SV=1	0.118558	0.125722	0.121474	0.113263	0.110135	0.110022	0.0194748	-0.0403191	0.0443268	-0.00526355	0.106232	0.146642	0.148121	0.133665	10694	370	11064	5421
RACK1	P63244	FSPNSSNPIIVSCGWDK	1xCarbamidomethyl [C13]; 1xTMTpro [K17(100)]; 1xTMTpro [N-Term]	Receptor of activated protein C kinase 1 OS=Homo sapiens (Human) OX=9606 GN=RACK1 PE=1 SV=3	0.0135801	0.013282	0.012284	0.0120476	0.0112602	0.0119641	0.0600367	0.0575935	0.0255634	-0.0871286	0.115157	0.212679	0.125191	0.151009	9839	1225	11064	5421
GIMAP2	Q9UG22	ICAFNNRAEGSNQDDQVK	1xCarbamidomethyl [C2]; 1xTMTpro [N-Term]; 1xTMTpro [K18(100)]	GTPase IMAP family member 2 OS=Homo sapiens (Human) OX=9606 GN=GIMAP2 PE=1 SV=2	1.28703	1.15933	0.877726	0.874971	0.972312	0.889156	0.242951	0.216054	0.0652919	-0.336152	0.340688	0.188503	0.317486	0.282225	4588	6476	11064	5421
MLH1	P40692	LATEVNWDEEKECFESLSK	1xCarbamidomethyl [C13]; 1xDeamidated [N6]; 1xTMTpro [N-Term]; 2xTMTpro [K11(100); K19(100)]	DNA mismatch repair protein Mlh1 OS=Homo sapiens (Human) OX=9606 GN=MLH1 PE=1 SV=1	0.0158879	0.0165643	0.013015	0.0124271	0.0122856	0.0142606	0.177988	0.068063	0.128215	-0.219689	0.286376	0.302898	0.0878242	0.225699	6464	4603	11067	5424
CUL2	Q13617	YCDNLLKK	1xCarbamidomethyl [C2]; 1xTMTpro [N-Term]; 2xTMTpro [K7(100); K8(100)]	Cullin-2 OS=Homo sapiens (Human) OX=9606 GN=CUL2 PE=1 SV=2	0.239152	0.248035	0.200212	0.217783	0.186916	0.18922	0.16349	0.0617412	0.114361	-0.194658	0.0732915	0.293795	0.276122	0.214403	6903	4167	11070	5425
NAA15	Q9BXJ9	HFIEITDDQFDFHTYCMR	1xCarbamidomethyl [C16]; 1xTMTpro [N-Term]	N-alpha-acetyltransferase 15, NatA auxiliary subunit OS=Homo sapiens (Human) OX=9606 GN=NAA15 PE=1 SV=1	0.000457242	0.00067369	0.000480261	0.000586959	0.000328783	0.000348528	0.345264	-0.232137	0.32699	-0.161275	-0.128165	0.707961	0.623819	0.401205	2134	8936	11070	5425
CCT7	Q99832	QLCDNAGFDATNILNK	1xCarbamidomethyl [C3]; 1xTMTpro [N-Term]; 1xTMTpro [K16(100)]	T-complex protein 1 subunit eta OS=Homo sapiens (Human) OX=9606 GN=CCT7 PE=1 SV=2	0.00515745	0.00573613	0.00356235	0.00314512	0.00457451	0.00388711	0.29607	0.0980319	0.251451	-0.435799	0.615513	0.0750104	0.309928	0.333484	3302	7771	11073	5427
HNRNPLL	Q8WVV9	LNVCVSK	1xCarbamidomethyl [C4]; 1xTMTpro [K7(100)]	Heterogeneous nuclear ribonucleoprotein L-like OS=Homo sapiens (Human) OX=9606 GN=HNRNPLL PE=1 SV=1_x000D_ Heterogeneous nuclear ribonucleoprotein L OS=Homo sapiens (Human) OX=9606 GN=HNRNPL PE=1 SV=2	0.00592385	0.00869989	0.00512039	0.00542084	0.00420437	0.00583327	0.321993	-0.151854	0.402608	-0.362137	0.279872	0.646501	0.174084	0.366819	2674	8400	11074	5428
CALR	P27797	DIRCKDDEFTHLYTLIVRPDNTYEVK	1xCarbamidomethyl [C4]; 1xTMTpro [K5(100)]; 1xTMTpro [N-Term]	Calreticulin OS=Homo sapiens (Human) OX=9606 GN=CALR PE=1 SV=1	0.000158084	0.000183833	0.000132328	0.000139329	0.000112985	0.000143944	0.227606	2.61639e-05	0.217723	-0.256554	0.182178	0.484535	0.135163	0.267292	5028	6047	11075	5429
SETX	Q7Z333	RYASNTPSGEFQTADEDLCYCLECVAEYHK	3xCarbamidomethyl [C19; C21; C24]; 1xTMTpro [N-Term]; 1xTMTpro [K30(100)]	Probable helicase senataxin OS=Homo sapiens (Human) OX=9606 GN=SETX PE=1 SV=4	0.00281113	0.00341652	0.0026119	0.00308513	0.00211166	0.00204944	0.274683	-0.0678608	0.213518	-0.173912	-0.0663213	0.480632	0.523781	0.312697	3793	7282	11075	5429
PRRC2C	Q9Y520	SVEDVRPHHTDANNQSACFEAPDQK	1xCarbamidomethyl [C18]; 1xTMTpro [N-Term]	Protein PRRC2C OS=Homo sapiens (Human) OX=9606 GN=PRRC2C PE=1 SV=4	0.000502103	0.000730726	0.000567759	0.000589964	0.000484347	0.000391598	0.279619	-0.257451	0.283897	-0.0801548	0.024807	0.309391	0.61606	0.316753	3697	7380	11077	5431
WDR76	Q9H967	NSNNEVACK	1xCarbamidomethyl [C8]; 1xTMTpro [N-Term]; 1xTMTpro [K9(100)]	WD repeat-containing protein 76 OS=Homo sapiens (Human) OX=9606 GN=WDR76 PE=1 SV=2	0.0138121	0.013786	0.0144288	0.00911593	0.0153131	0.0095085	0.310176	-0.0204183	-0.0231462	0.0426008	0.619889	-0.128418	0.559061	0.350177	2978	8102	11080	5432
EIF5B	O60841	KGQEVCVKIEPIPGESPK	1xCarbamidomethyl [C6]; 1xTMTpro [N-Term]; 3xTMTpro [K1(100); K8(100); K18(100)]	Eukaryotic translation initiation factor 5B OS=Homo sapiens (Human) OX=9606 GN=EIF5B PE=1 SV=4	0.0243031	0.0224813	0.0216597	0.0169157	0.0201456	0.0221289	0.169068	0.0911753	-0.021238	-0.0749491	0.431605	0.179502	0.0440294	0.218379	6744	4339	11083	5433
EXOSC9	Q06265	ETPLSNCER	1xCarbamidomethyl [C7]; 1xTMTpro [N-Term]	Exosome complex component RRP45 OS=Homo sapiens (Human) OX=9606 GN=EXOSC9 PE=1 SV=3	0.00823027	0.00788242	0.00643036	0.00675944	0.00578963	0.00674177	0.18154	0.131291	0.0689907	-0.224749	0.152744	0.376179	0.156522	0.228482	6366	4720	11086	5434
UBE2I	P63279	QILLGIQELLNEPNIQDPAQAEAYTIYCQNRVEYEK	1xCarbamidomethyl [C28]; 1xTMTpro [N-Term]; 1xTMTpro [K36(100)]	SUMO-conjugating enzyme UBC9 OS=Homo sapiens (Human) OX=9606 GN=UBE2I PE=1 SV=1	0.010161	0.0139464	0.0108002	0.00931736	0.00926249	0.0104407	0.230037	-0.195536	0.26131	-0.107516	0.320585	0.329107	0.156359	0.268684	4974	6113	11087	5435
TMEM30A	Q9NV96	AMNYNAKDEVDGGPPCAPGGTAK	1xAcetyl [N-Term]; 1xCarbamidomethyl [C16]; 1xOxidation [M2(100)]; 2xTMTpro [K7(100); K23(100)]	Cell cycle control protein 50A OS=Homo sapiens (Human) OX=9606 GN=TMEM30A PE=1 SV=1	0.0154988	0.0191781	0.0152841	0.0165274	0.0135396	0.0119322	0.224279	-0.103683	0.203619	-0.123807	0.0109812	0.298657	0.480986	0.263541	5135	5954	11089	5436
HSPA4	P34932	LMSANASDLPLSIECFMNDVDVSGTMNR	1xCarbamidomethyl [C15]; 1xTMTpro [N-Term]	Heat shock 70 kDa protein 4 OS=Homo sapiens (Human) OX=9606 GN=HSPA4 PE=1 SV=4	0.00865601	0.00862625	0.00566924	0.00579421	0.00782374	0.00469385	0.316107	0.178148	0.17318	-0.432399	0.400943	-0.0323039	0.704783	0.357807	2836	8255	11091	5437
THOP1	P52888	YYMNQVEETRYCVDQNLLK	1xCarbamidomethyl [C12]; 1xTMTpro [N-Term]; 1xOxidation [M3(100)]; 1xTMTpro [K19(100)]	Thimet oligopeptidase OS=Homo sapiens (Human) OX=9606 GN=THOP1 PE=1 SV=2	0.00168486	0.00150997	0.00134913	0.00116518	0.00132874	0.00142469	0.169635	0.15364	-0.00446506	-0.166959	0.378438	0.188922	0.0883375	0.218566	6736	4355	11091	5437
KPNB1	Q14974	QDENDDDDDWNPCK	1xCarbamidomethyl [C13]; 1xTMTpro [N-Term]; 1xTMTpro [K14(100)]	Importin subunit beta-1 OS=Homo sapiens (Human) OX=9606 GN=KPNB1 PE=1 SV=2	0.00137861	0.00148007	0.0012473	0.00124183	0.00126381	0.00110675	0.126306	0.0104471	0.112901	-0.133951	0.140299	0.114984	0.306429	0.187237	8060	3031	11091	5437
PGAM1	P18669	GGQALRDAGYEFDICFTSVQK	1xCarbamidomethyl [C15]; 1xTMTpro [K21(100)]	Phosphoglycerate mutase 1 OS=Homo sapiens (Human) OX=9606 GN=PGAM1 PE=1 SV=2	0.00196113	0.00252268	0.00167993	0.00198042	0.00141257	0.0016172	0.275982	-0.06716	0.296116	-0.290444	0.0530355	0.540521	0.345343	0.312966	3781	7314	11095	5440
UQCRC1	P31930	AVELLGDIVQNCSLEDSQIEK	1xCarbamidomethyl [C12]; 1xTMTpro [N-Term]; 1xTMTpro [K21(100)]	Cytochrome b-c1 complex subunit 1, mitochondrial OS=Homo sapiens (Human) OX=9606 GN=UQCRC1 PE=1 SV=3	0.0187854	0.021121	0.0122057	0.0119119	0.0162184	0.0130922	0.311129	0.112959	0.282019	-0.509101	0.544255	0.099024	0.407947	0.350409	2969	8127	11096	5441
DDX17	Q92841	TTSSANNPNLMYQDECDR	1xCarbamidomethyl [C16]; 1xTMTpro [N-Term]	Probable ATP-dependent RNA helicase DDX17 OS=Homo sapiens (Human) OX=9606 GN=DDX17 PE=1 SV=2	0.00132799	0.00157948	0.00114947	0.00115067	0.00111994	0.00112272	0.21755	-0.0261858	0.22402	-0.23446	0.232956	0.272008	0.268425	0.257796	5321	5776	11097	5442
CCT7	Q99832	CQVFEETQIGGERYNFFTGCPK	2xCarbamidomethyl [C1; C20]; 1xTMTpro [K22(100)]; 1xTMTpro [N-Term]	T-complex protein 1 subunit eta OS=Homo sapiens (Human) OX=9606 GN=CCT7 PE=1 SV=2	0.00047785	0.000785326	0.000456748	0.000573529	0.000347909	0.000395543	0.357252	-0.262753	0.453982	-0.327912	-0.000554866	0.720601	0.535477	0.418508	1901	9198	11099	5443
CORO1A	P31146	RGLEVNKCEIAR	1xCarbamidomethyl [C8]; 1xTMTpro [N-Term]; 1xTMTpro [K7(100)]	Coronin-1A OS=Homo sapiens (Human) OX=9606 GN=CORO1A PE=1 SV=4	0.0178793	0.0189373	0.0143819	0.0156701	0.0145276	0.0132894	0.195254	0.0671524	0.150091	-0.246885	0.123121	0.232342	0.360861	0.238774	6000	5107	11107	5444
PRKCD	Q05655	VHNYMSPTFCDHCGSLLWGLVK	2xCarbamidomethyl [C10; C13]; 1xTMTpro [N-Term]; 1xTMTpro [K22(100)]	Protein kinase C delta type OS=Homo sapiens (Human) OX=9606 GN=PRKCD PE=1 SV=2	0.0416552	0.0448032	0.034532	0.039769	0.0288071	0.033313	0.22147	0.0466394	0.151742	-0.223924	0.0202147	0.485435	0.275775	0.260475	5235	5873	11108	5445
TBC1D15	Q8TC07	YVVLCESPQDKR	1xCarbamidomethyl [C5]; 1xTMTpro [N-Term]; 1xTMTpro [K11(100)]	TBC1 domain family member 15 OS=Homo sapiens (Human) OX=9606 GN=TBC1D15 PE=1 SV=2	0.0558775	0.0513155	0.0403448	0.0434976	0.0416797	0.0383616	0.21873	0.184216	0.0613449	-0.285667	0.177113	0.238704	0.358387	0.258068	5314	5797	11111	5446
PTK2B	Q14289	LAQQNAVTSLSEECK	1xCarbamidomethyl [C14(100)]; 1xTMTpro [K15(100)]	Protein-tyrosine kinase 2-beta OS=Homo sapiens (Human) OX=9606 GN=PTK2B PE=1 SV=2	0.0143847	0.014975	0.0152943	0.0144119	0.0125889	0.0129186	0.0886792	-0.0492925	0.00872825	0.0391686	0.0465621	0.241672	0.204375	0.164203	9173	1940	11113	5447
RFC4	P35249	IDGVFAACQSGSFDKLEAVVK	1xCarbamidomethyl [C8]; 2xTMTpro [K15(100); K21(100)]	Replication factor C subunit 4 OS=Homo sapiens (Human) OX=9606 GN=RFC4 PE=1 SV=2	0.00663909	0.00907189	0.00619812	0.0075676	0.00481861	0.00519435	0.309546	-0.137509	0.312907	-0.236666	-0.0513403	0.59988	0.491551	0.346697	3036	8082	11118	5448
PDCD2	Q16342	VCGCLGPK	2xCarbamidomethyl [C2; C4]; 1xTMTpro [N-Term]; 1xTMTpro [K8(100)]	Programmed cell death protein 2 OS=Homo sapiens (Human) OX=9606 GN=PDCD2 PE=1 SV=2	0.184411	0.181184	0.17282	0.166669	0.166547	0.157368	0.0267074	0.0391673	0.0136997	-0.0544847	0.106775	0.107831	0.189618	0.134741	10637	481	11118	5448
MESD	Q14696	CADVTLEGQVYPGKGGGSK	1xCarbamidomethyl [C1]; 2xTMTpro [K14(100); K19(100)]	LRP chaperone MESD OS=Homo sapiens (Human) OX=9606 GN=MESD PE=1 SV=2	0.0344236	0.0408322	0.0353354	0.0339527	0.0304367	0.0324983	0.135743	-0.0988056	0.147507	-0.0610883	0.118676	0.276393	0.181838	0.192302	7822	3297	11119	5450
RCSD1	Q6JBY9	SRPSEAEEVPVSFDQPPEGSHLPCYNK	1xCarbamidomethyl [C24(100)]; 1xTMTpro [K27(100)]; 1xTMTpro [N-Term]	CapZ-interacting protein OS=Homo sapiens (Human) OX=9606 GN=RCSD1 PE=1 SV=1	0.00936002	0.00951734	0.00699242	0.00805877	0.00662285	0.00696508	0.223941	0.118278	0.142325	-0.302442	0.097674	0.380782	0.308093	0.262183	5180	5944	11124	5451
PNKP	Q96T60	SGPLCLPESR	1xCarbamidomethyl [C5]; 1xTMTpro [N-Term]	Bifunctional polynucleotide phosphatase/kinase OS=Homo sapiens (Human) OX=9606 GN=PNKP PE=1 SV=1	0.0529825	0.0539204	0.0492057	0.048905	0.0467001	0.0454943	0.0530001	0.0260004	0.051315	-0.0806896	0.0895328	0.15609	0.193828	0.146484	10072	1052	11124	5451
PRKDC	P78527	NTCTSVYTK	1xCarbamidomethyl [C3]; 1xTMTpro [N-Term]; 1xTMTpro [K9(100)]	DNA-dependent protein kinase catalytic subunit OS=Homo sapiens (Human) OX=9606 GN=PRKDC PE=1 SV=3	0.000572362	0.000490318	0.000431055	0.000363329	0.000506984	0.000370867	0.247868	0.201037	-0.0221725	-0.208016	0.454614	-0.0260521	0.424988	0.284517	4522	6605	11127	5453
RABGEF1	Q9UJ41	DLSIEEQSECAQDFYHNVAER	1xCarbamidomethyl [C10]; 1xTMTpro [N-Term]	Rab5 GDP/GTP exchange factor OS=Homo sapiens (Human) OX=9606 GN=RABGEF1 PE=1 SV=3	0.0380497	0.0403552	0.026668	0.0216375	0.036199	0.0264148	0.313314	0.119528	0.204398	-0.393245	0.694823	-0.0475945	0.407006	0.351412	2953	8174	11127	5453
HSP90AB1	P08238	RVFIMDSCDELIPEYLNFIRGVVDSEDLPLNISR	1xCarbamidomethyl [C8]; 1xTMTpro [N-Term]	Heat shock protein HSP 90-beta OS=Homo sapiens (Human) OX=9606 GN=HSP90AB1 PE=1 SV=4	0.00158297	0.0017687	0.00147016	0.00153157	0.00127787	0.00139869	0.148636	-0.0219877	0.138072	-0.128642	0.0696052	0.330875	0.200544	0.200341	7469	3659	11128	5455
SLC4A1AP	Q9BWU0	LSGCDVCLEHPSVSR	2xCarbamidomethyl [C4; C7]; 1xTMTpro [N-Term]	Kanadaptin OS=Homo sapiens (Human) OX=9606 GN=SLC4A1AP PE=1 SV=1	0.0120852	0.0172261	0.00989379	0.0107517	0.00921505	0.0106801	0.318552	-0.112841	0.39852	-0.401483	0.281511	0.504015	0.291157	0.358894	2812	8316	11128	5455
CFL1	P23528	MLPDKDCRYALYDATYETK	1xCarbamidomethyl [C7]; 1xTMTpro [N-Term]; 2xTMTpro [K5(100); K19(100)]	Cofilin-1 OS=Homo sapiens (Human) OX=9606 GN=CFL1 PE=1 SV=3	0.000583395	0.000710678	0.000401578	0.000560917	0.000329938	0.000436292	0.338284	0.0456672	0.330392	-0.493125	0.011017	0.776608	0.37351	0.387045	2365	8764	11129	5457
OGA	O60502	ANSSVVSVNCK	1xCarbamidomethyl [C10]; 1xTMTpro [K11(100)]	Protein O-GlcNAcase OS=Homo sapiens (Human) OX=9606 GN=OGA PE=1 SV=2	0.0183926	0.0187628	0.0173614	0.0186354	0.0138281	0.0135163	0.223594	0.0173843	0.0461382	-0.0658537	-0.0363074	0.394136	0.427041	0.261623	5196	5934	11130	5458
ARL8A	Q96BM9	MNLSAIQDREICCYSISCK	3xCarbamidomethyl [C12(100); C13(100); C18(100)]; 1xOxidation [M1(100)]; 1xTMTpro [K19(100)]	ADP-ribosylation factor-like protein 8A OS=Homo sapiens (Human) OX=9606 GN=ARL8A PE=1 SV=1_x000D_ ADP-ribosylation factor-like protein 8B OS=Homo sapiens (Human) OX=9606 GN=ARL8B PE=1 SV=1	0.0258673	0.0317071	0.0240861	0.0258731	0.020606	0.0224707	0.210922	-0.0735451	0.220128	-0.176474	0.0732262	0.401616	0.27663	0.25049	5563	5567	11130	5458
PCK2	Q16822	YVAAAFPSACGK	1xCarbamidomethyl [C10]; 1xTMTpro [K12(100)]	Phosphoenolpyruvate carboxykinase [GTP], mitochondrial OS=Homo sapiens (Human) OX=9606 GN=PCK2 PE=1 SV=4	0.00625873	0.00815905	0.00611023	0.00605091	0.00559941	0.00548567	0.224018	-0.12869	0.253842	-0.163333	0.177407	0.289285	0.318891	0.261861	5188	5945	11133	5460
DCAF12L1	Q5VU92	QVVCGTK	1xCarbamidomethyl [C4]; 1xTMTpro [N-Term]; 1xTMTpro [K7(100)]	DDB1- and CUL4-associated factor 12-like protein 1 OS=Homo sapiens (Human) OX=9606 GN=DCAF12L1 PE=1 SV=1_x000D_ DDB1- and CUL4-associated factor 12 OS=Homo sapiens (Human) OX=9606 GN=DCAF12 PE=1 SV=1	0.220745	0.207346	0.1591	0.165219	0.174333	0.151422	0.222653	0.173515	0.083173	-0.298935	0.244491	0.167024	0.370294	0.260603	5232	5904	11136	5461
WDR1	O75083	MTVDESGQLISCSMDDTVR	1xCarbamidomethyl [C12]; 1xTMTpro [N-Term]	WD repeat-containing protein 1 OS=Homo sapiens (Human) OX=9606 GN=WDR1 PE=1 SV=4	0.00162872	0.00197529	0.00142681	0.00142732	0.00162362	0.00110794	0.256535	-0.0420971	0.236235	-0.233035	0.23252	0.0466174	0.597956	0.292365	4304	6833	11137	5462
HCFC1	P51610	VYCGPSPSCLVQSSSLSNAHIDYTTKPAIIFR	2xCarbamidomethyl [C3; C9]; 1xTMTpro [N-Term]; 1xTMTpro [K26(100)]	Host cell factor 1 OS=Homo sapiens (Human) OX=9606 GN=HCFC1 PE=1 SV=2	0.00535275	0.00588404	0.00424744	0.00495605	0.0038308	0.00415216	0.230047	0.0525154	0.189042	-0.281172	0.0585751	0.430122	0.313904	0.267534	5023	6114	11137	5462
PFDN5	Q99471	YVEAKDCLNVLNK	1xCarbamidomethyl [C7]; 2xTMTpro [K5(100); K13(100)]	Prefoldin subunit 5 OS=Homo sapiens (Human) OX=9606 GN=PFDN5 PE=1 SV=2	0.0114704	0.012603	0.0104039	0.012465	0.0063319	0.00885334	0.329998	-0.00276867	0.133084	-0.143562	-0.117193	0.859977	0.376393	0.373059	2581	8557	11138	5464
SLC25A6	P12236	GADIMYTGTVDCWR	1xCarbamidomethyl [C12]; 1xTMTpro [N-Term]	ADP/ATP translocase 3 OS=Homo sapiens (Human) OX=9606 GN=SLC25A6 PE=1 SV=4_x000D_ ADP/ATP translocase 1 OS=Homo sapiens (Human) OX=9606 GN=SLC25A4 PE=1 SV=4	0.00121552	0.00133468	0.00128552	0.00111882	0.0012005	0.00115086	0.0508441	-0.0729597	0.0619565	0.0078182	0.192562	0.090909	0.151822	0.145098	10140	1002	11142	5465
DUS2	Q9NX74	LVENDVAGIDVNMGCPK	1xCarbamidomethyl [C15]; 1xTMTpro [N-Term]; 1xTMTpro [K17(100)]	tRNA-dihydrouridine(20) synthase [NAD(P)+]-like OS=Homo sapiens (Human) OX=9606 GN=DUS2 PE=1 SV=1	0.598652	1.00457	0.575575	0.579308	0.577198	0.50739	0.34267	-0.27878	0.46801	-0.335496	0.326168	0.331433	0.517402	0.391668	2275	8867	11142	5465
ENO3	P13929	FGANAILGVSLAVCK	1xCarbamidomethyl [C14]; 1xTMTpro [N-Term]; 1xTMTpro [K15(100)]	Beta-enolase OS=Homo sapiens (Human) OX=9606 GN=ENO3 PE=1 SV=5_x000D_ Gamma-enolase OS=Homo sapiens (Human) OX=9606 GN=ENO2 PE=1 SV=3_x000D_ Alpha-enolase OS=Homo sapiens (Human) OX=9606 GN=ENO1 PE=1 SV=2	0.219167	0.194776	0.205783	0.231316	0.23721	0.219988	0.0635491	0.0853601	-0.0848523	-0.00554134	-0.163196	-0.199499	-0.090754	-0.15115	9832	1311	11143	5467
MAGED2	Q9UNF1	MGIGLGSENAAGPCNWDEADIGPWAK	1xCarbamidomethyl [C14]; 1xTMTpro [N-Term]; 1xTMTpro [K26(100)]	Melanoma-associated antigen D2 OS=Homo sapiens (Human) OX=9606 GN=MAGED2 PE=1 SV=2	0.00847112	0.00979968	0.00812965	0.00818612	0.00757659	0.0072792	0.146103	-0.0549754	0.155206	-0.114335	0.104349	0.215979	0.273747	0.198025	7554	3590	11144	5468
SRP72	O76094	ILQINKDDVTALHCK	1xCarbamidomethyl [C14]; 1xTMTpro [N-Term]; 2xTMTpro [K6(100); K15(100)]	Signal recognition particle subunit SRP72 OS=Homo sapiens (Human) OX=9606 GN=SRP72 PE=1 SV=3	0.182718	0.185216	0.146584	0.161381	0.139296	0.140162	0.181247	0.0913606	0.110949	-0.226532	0.0877933	0.300106	0.291159	0.226353	6437	4710	11147	5469
RASSF1	Q9NS23	GTACNPTR	1xCarbamidomethyl [C4]; 1xTMTpro [N-Term]	Ras association domain-containing protein 1 OS=Homo sapiens (Human) OX=9606 GN=RASSF1 PE=1 SV=1	1.01217	0.907958	0.922071	0.863376	0.875312	0.81172	0.0765862	0.095405	-0.0613465	-0.0390947	0.133984	0.114175	0.22299	0.15705	9520	1627	11147	5469
ZNF644	Q9H582	DCQTSFQK	1xTMTpro [N-Term]; 1xCarbamidomethyl [C2(100)]; 1xTMTpro [K8(100)]	Zinc finger protein 644 OS=Homo sapiens (Human) OX=9606 GN=ZNF644 PE=1 SV=2	0.0742202	0.0823894	0.0864308	0.072144	0.0693436	0.073701	0.110058	-0.12635	0.0242972	0.0933834	0.167282	0.224399	0.136478	0.176053	8613	2536	11149	5471
USO1	O60763	VLVSPTNPPGATSSCQK	1xCarbamidomethyl [C15]; 1xTMTpro [N-Term]; 1xTMTpro [K17(100)]	General vesicular transport factor p115 OS=Homo sapiens (Human) OX=9606 GN=USO1 PE=1 SV=2	0.0095697	0.00903366	0.00791598	0.00781419	0.00753705	0.00779972	0.143472	0.114463	0.0312997	-0.159242	0.177914	0.23001	0.180587	0.19617	7637	3514	11151	5472
PCMT1	P22061	MVGCTGK	1xCarbamidomethyl [C4]; 1xOxidation [M1(100)]; 1xTMTpro [K7(100)]	Protein-L-isoaspartate(D-aspartate) O-methyltransferase OS=Homo sapiens (Human) OX=9606 GN=PCMT1 PE=1 SV=4	0.00244078	0.0027841	0.00245089	0.00252158	0.00195348	0.00216458	0.169672	-0.0680048	0.12186	-0.0620424	0.0210217	0.389306	0.24126	0.217196	6793	4358	11151	5472
MBD1	Q9UIS9	QGILCYPAPK	1xCarbamidomethyl [C5]; 1xTMTpro [K10(100)]	Methyl-CpG-binding domain protein 1 OS=Homo sapiens (Human) OX=9606 GN=MBD1 PE=1 SV=2	0.224277	0.286665	0.229841	0.206401	0.205492	0.215994	0.196857	-0.138805	0.215279	-0.103456	0.258636	0.265009	0.193101	0.238915	5992	5159	11151	5472
ACSL4	O60488	TAEDYSVDENGQRWFCTGDIGEFHPDGCLQIIDR	2xCarbamidomethyl [C16; C28]; 1xTMTpro [N-Term]	Long-chain-fatty-acid--CoA ligase 4 OS=Homo sapiens (Human) OX=9606 GN=ACSL4 PE=1 SV=2	0.00125614	0.00151346	0.0010478	0.000980802	0.000946248	0.00122529	0.250774	-0.0186297	0.250221	-0.280263	0.375595	0.427339	0.0545033	0.285812	4482	6671	11153	5475
ATP2A2	P16615	NYLEPGKECVQPATK	1xCarbamidomethyl [C9]; 2xTMTpro [K7(100); K15(100)]	Sarcoplasmic/endoplasmic reticulum calcium ATPase 2 OS=Homo sapiens (Human) OX=9606 GN=ATP2A2 PE=1 SV=1	0.00437258	0.00508951	0.0044321	0.00421582	0.0038694	0.00415272	0.122938	-0.0829616	0.13608	-0.0634585	0.135636	0.259337	0.157393	0.184122	8226	2927	11153	5475
ZBTB2	Q8N680	HSCQNQNSDVFALDEGR	1xCarbamidomethyl [C3]; 1xTMTpro [N-Term]	Zinc finger and BTB domain-containing protein 2 OS=Homo sapiens (Human) OX=9606 GN=ZBTB2 PE=1 SV=1	0.0540393	0.0691492	0.0546335	0.0598643	0.0447225	0.0435805	0.24238	-0.133391	0.222313	-0.117613	-0.0142966	0.4064	0.443718	0.278607	4698	6456	11154	5477
LTF	P02788	LCAGTGENK	1xCarbamidomethyl [C2]; 1xTMTpro [K9(100)]	Lactotransferrin OS=Homo sapiens (Human) OX=9606 GN=LTF PE=1 SV=6	0.0219981	0.0281249	0.034115	0.0233182	0.0222653	0.0227186	0.267687	-0.352131	0.00233864	0.280899	0.26805	0.334709	0.305636	0.302798	4017	7138	11155	5478
ATG3	Q9NT62	KIVEACK	1xCarbamidomethyl [C6]; TMTpro [K]; 1xTMTpro [N-Term]	Ubiquitin-like-conjugating enzyme ATG3 OS=Homo sapiens (Human) OX=9606 GN=ATG3 PE=1 SV=1	0.0226254	0.0272477	0.0323108	0.0277517	0.0154513	0.0231366	0.313739	-0.27595	-0.00775705	0.238122	-0.0186809	0.826164	0.243713	0.350399	2970	8187	11157	5479
EIF3G	O75821	PTGDFDSKPSWADQVEEEGEDDKCVTSELLK	1xCarbamidomethyl [C24]; 1xTMTpro [N-Term]; 3xTMTpro [K8(100); K23(100); K31(100)]	Eukaryotic translation initiation factor 3 subunit G OS=Homo sapiens (Human) OX=9606 GN=EIF3G PE=1 SV=2	0.0129256	0.0171048	0.010831	0.0138791	0.00894501	0.0097653	0.315631	-0.0755433	0.328627	-0.330615	-0.0271385	0.606622	0.480041	0.353175	2923	8235	11158	5480
IGF2R	P11717	TQYACPPFDLTECSFKDGAGNSFDLSSLSR	2xCarbamidomethyl [C5; C13]; 1xTMTpro [N-Term]; 1xTMTpro [K16(100)]	Cation-independent mannose-6-phosphate receptor OS=Homo sapiens (Human) OX=9606 GN=IGF2R PE=1 SV=3	0.00396617	0.00458146	0.00236132	0.00321519	0.00249214	0.00270987	0.336505	0.12527	0.333329	-0.622885	0.177571	0.545093	0.424255	0.382307	2435	8723	11158	5480
HCFC1	P51610	CYLFGGLANDSEDPK	1xCarbamidomethyl [C1]; 1xTMTpro [K15(100)]; 1xTMTpro [N-Term]	Host cell factor 1 OS=Homo sapiens (Human) OX=9606 GN=HCFC1 PE=1 SV=2	0.00138879	0.00160557	0.00148444	0.0014234	0.00121034	0.0013241	0.119363	-0.10432	0.104936	-0.00823173	0.0688132	0.302735	0.173134	0.181561	8327	2831	11158	5480
DNAJB11	Q9UBS4	FQMTQEVVCDECPNVKLVNEER	2xCarbamidomethyl [C9; C12]; 1xTMTpro [K16(100)]	DnaJ homolog subfamily B member 11 OS=Homo sapiens (Human) OX=9606 GN=DNAJB11 PE=1 SV=1	0.00226883	0.00216246	0.00223154	0.00166449	0.00201042	0.0021158	0.160997	0.0307741	-0.0384978	0.00686766	0.41609	0.143676	0.0699701	0.209912	7076	4084	11160	5483
TUBA1C	Q9BQE3	AVCMLSNTTAVAEAWAR	1xCarbamidomethyl [C3]; 1xTMTpro [N-Term]	Tubulin alpha-1C chain OS=Homo sapiens (Human) OX=9606 GN=TUBA1C PE=1 SV=1	3.22634	3.53771	2.80153	2.77646	2.73031	2.71971	0.170709	0.0170094	0.149924	-0.186674	0.199642	0.223825	0.229437	0.217635	6773	4391	11164	5484
PRKDC	P78527	LAGANPAVITCDELLLGHEK	1xCarbamidomethyl [C11]; 1xTMTpro [K20(100)]; 1xTMTpro [N-Term]	DNA-dependent protein kinase catalytic subunit OS=Homo sapiens (Human) OX=9606 GN=PRKDC PE=1 SV=3	0.000439008	0.000516685	0.000444069	0.000433165	0.000365035	0.000424197	0.149118	-0.087899	0.147137	-0.0713632	0.107231	0.354111	0.137413	0.199585	7499	3668	11167	5485
RNF31	Q96EP0	RLSAPLPSSCGDPEK	1xCarbamidomethyl [C10]; 1xTMTpro [N-Term]; 1xTMTpro [K15(100)]	E3 ubiquitin-protein ligase RNF31 OS=Homo sapiens (Human) OX=9606 GN=RNF31 PE=1 SV=1	0.0380405	0.0445383	0.0409254	0.0349454	0.0401727	0.0328851	0.147636	-0.113988	0.113521	-0.00853001	0.236422	0.0353114	0.324093	0.198609	7534	3634	11168	5486
DYNLL1	P63167	NADMSEEMQQDSVECATQALEK	1xCarbamidomethyl [C15]; 1xTMTpro [N-Term]; 1xOxidation [M4(100)]; 1xTMTpro [K22(100)]	Dynein light chain 1, cytoplasmic OS=Homo sapiens (Human) OX=9606 GN=DYNLL1 PE=1 SV=1	0.683555	0.707493	0.505961	0.48397	0.532675	0.561958	0.231363	0.112365	0.162024	-0.321666	0.385776	0.247437	0.17023	0.267814	5012	6157	11169	5487
MCM6	Q14566	YTQPNICR	1xCarbamidomethyl [C7]; 1xTMTpro [N-Term]	DNA replication licensing factor MCM6 OS=Homo sapiens (Human) OX=9606 GN=MCM6 PE=1 SV=1	0.00182668	0.00191058	0.00169157	0.00154862	0.00163263	0.00168574	0.0796022	0.0135476	0.0783306	-0.0973172	0.224693	0.148478	0.102293	0.158488	9464	1706	11170	5488
RPL17	P18621	INPYMSSPCHIEMILTEK	1xCarbamidomethyl [C9]; 1xTMTpro [N-Term]; 1xTMTpro [K18(100)]	60S ribosomal protein L17 OS=Homo sapiens (Human) OX=9606 GN=RPL17 PE=1 SV=3	0.0585385	0.0640718	0.0535057	0.0540769	0.0491733	0.0514982	0.130139	-0.00410692	0.126198	-0.133798	0.11848	0.255616	0.188971	0.187689	8036	3137	11173	5489
EP300	Q09472	NCTRHDCPVCLPLK	3xCarbamidomethyl [C2; C7; C10]; 1xTMTpro [K14(100)]	Histone acetyltransferase p300 OS=Homo sapiens (Human) OX=9606 GN=EP300 PE=1 SV=2_x000D_ CREB-binding protein OS=Homo sapiens (Human) OX=9606 GN=CREBBP PE=1 SV=3	0.0397284	0.0437553	0.0363876	0.0440673	0.0440291	0.0476161	0.115142	-0.00828124	0.131007	-0.135006	-0.141257	-0.140004	-0.252998	-0.178086	8492	2681	11173	5489
PTBP1	P26599	GSDELFSTCVTNGPFIMSSNSASAANGNDSK	1xCarbamidomethyl [C9]; 1xTMTpro [N-Term]; 1xTMTpro [K31(100)]	Polypyrimidine tract-binding protein 1 OS=Homo sapiens (Human) OX=9606 GN=PTBP1 PE=1 SV=1	0.00439207	0.00446232	0.00385444	0.00275004	0.0043275	0.00349511	0.255335	0.0521037	0.074997	-0.136275	0.623343	-0.0307386	0.277457	0.29002	4369	6805	11174	5491
HSPA6	P17066	FEELCSDLFR	1xCarbamidomethyl [C5]; 1xTMTpro [N-Term]	Heat shock 70 kDa protein 6 OS=Homo sapiens (Human) OX=9606 GN=HSPA6 PE=1 SV=2_x000D_ Heat shock 70 kDa protein 1A OS=Homo sapiens (Human) OX=9606 GN=HSPA1A PE=1 SV=1	0.00138823	0.00183989	0.00151236	0.00126742	0.00135626	0.00138002	0.204745	-0.186826	0.219549	-0.063267	0.318171	0.220433	0.19538	0.244661	5785	5390	11175	5492
WDR5	P61964	IWDTASGQCLK	1xCarbamidomethyl [C9]; 1xTMTpro [N-Term]; 1xTMTpro [K11(100)]	WD repeat-containing protein 5 OS=Homo sapiens (Human) OX=9606 GN=WDR5 PE=1 SV=1	0.146977	0.160912	0.132265	0.140576	0.127038	0.114752	0.159501	0.00254039	0.133226	-0.14961	0.0616951	0.207781	0.35453	0.208002	7142	4033	11175	5492
IREB2	P48200	VHPACPTDLTVDHSLQIDFSK	1xCarbamidomethyl [C5]; 1xTMTpro [N-Term]; 1xTMTpro [K21(100)]	Iron-responsive element-binding protein 2 OS=Homo sapiens (Human) OX=9606 GN=IREB2 PE=1 SV=4	0.0676701	0.0774892	0.061092	0.0655545	0.0582996	0.053043	0.182585	-0.0228496	0.172627	-0.170386	0.0686745	0.237883	0.374206	0.226921	6420	4756	11176	5494
PRKCB	P05771	CDTCMMNVHK	2xCarbamidomethyl [C1; C4]; 1xTMTpro [K10(100)]	Protein kinase C beta type OS=Homo sapiens (Human) OX=9606 GN=PRKCB PE=1 SV=4	0.00815692	0.00948947	0.00959116	0.0089386	0.00703663	0.00757431	0.170644	-0.154538	0.0637644	0.0791432	0.0225134	0.367679	0.261448	0.217214	6792	4388	11180	5495
OSBP	P22059	DQCCSGK	2xCarbamidomethyl [C3; C4]; 1xTMTpro [N-Term]; 1xTMTpro [K7(100)]	Oxysterol-binding protein 1 OS=Homo sapiens (Human) OX=9606 GN=OSBP PE=1 SV=1	0.00867396	0.0091946	0.00809271	0.00770027	0.0083126	0.00688218	0.126781	0.00336385	0.0874609	-0.096704	0.168418	0.0580274	0.330462	0.185636	8138	3044	11182	5496
UBA3	Q8TBC4	AEVAAEFLNDRVPNCNVVPHFNK	1xCarbamidomethyl [C15]; 1xTMTpro [K23(100)]	NEDD8-activating enzyme E1 catalytic subunit OS=Homo sapiens (Human) OX=9606 GN=UBA3 PE=1 SV=2	0.0139529	0.0196539	0.0164712	0.01519	0.0125365	0.0140393	0.230534	-0.258651	0.235604	-0.0192712	0.136092	0.413079	0.249743	0.266305	5059	6125	11184	5497
ITCH	Q96J02	CNNTNSPK	1xCarbamidomethyl [C1]; 1xTMTpro [N-Term]; 1xTMTpro [K8(100)]	E3 ubiquitin-protein ligase Itchy homolog OS=Homo sapiens (Human) OX=9606 GN=ITCH PE=1 SV=2	0.125916	0.104642	0.111228	0.0844916	0.113468	0.0938823	0.197585	0.144331	-0.122673	-0.0346071	0.431249	0.00584582	0.279204	0.238766	6001	5185	11186	5498
SNRPD3	P62318	LIEAEDNMNCQMSNITVTYR	1xCarbamidomethyl [C10]; 1xTMTpro [N-Term]; 1xOxidation [M12(100)]	Small nuclear ribonucleoprotein Sm D3 OS=Homo sapiens (Human) OX=9606 GN=SNRPD3 PE=1 SV=1	0.00711892	0.0113075	0.00634624	0.00674549	0.00626776	0.00599825	0.338489	-0.214059	0.453496	-0.379813	0.291794	0.397767	0.461174	0.383578	2418	8769	11187	5499
GPD1L	Q8N335	CGDNTK	1xCarbamidomethyl [C1]; 1xTMTpro [N-Term]; 1xTMTpro [K6(100)]	Glycerol-3-phosphate dehydrogenase 1-like protein OS=Homo sapiens (Human) OX=9606 GN=GPD1L PE=1 SV=1	0.0114958	0.0117673	0.00795895	0.00670006	0.0111299	0.0070833	0.325853	0.143509	0.177176	-0.386953	0.635358	-0.0968382	0.55511	0.364543	2714	8473	11187	5499
GSR	P00390	LGGTCVNVGCVPK	2xCarbamidomethyl [C5; C10]; 1xTMTpro [N-Term]; 1xTMTpro [K13(100)]	Glutathione reductase, mitochondrial OS=Homo sapiens (Human) OX=9606 GN=GSR PE=1 SV=2	0.00697657	0.00578808	0.00611662	0.00573572	0.00588911	0.00467282	0.174321	0.148597	-0.120836	-0.0411875	0.133946	0.0958717	0.429628	0.219815	6692	4496	11188	5501
DDX6	P26196	TSDVTSTKGNEFEDYCLKR	1xCarbamidomethyl [C16]; 2xTMTpro [K8(100); K18(100)]	Probable ATP-dependent RNA helicase DDX6 OS=Homo sapiens (Human) OX=9606 GN=DDX6 PE=1 SV=2	0.101972	0.120044	0.0719836	0.078572	0.0846229	0.0718718	0.294091	0.0573198	0.292711	-0.445109	0.318762	0.211729	0.447351	0.325947	3466	7722	11188	5501
HSPA9	P38646	CELSSSVQTDINLPYLTMDSSGPK	1xCarbamidomethyl [C1]; 1xOxidation [M18(100)]; 1xTMTpro [K24(100)]	Stress-70 protein, mitochondrial OS=Homo sapiens (Human) OX=9606 GN=HSPA9 PE=1 SV=2	0.000324368	0.000488346	0.000303467	0.000396462	0.000232842	0.000238345	0.355761	-0.197905	0.392366	-0.293995	-0.0916475	0.676185	0.642483	0.409007	2022	9169	11191	5503
FSCN1	Q16658	RYFGGTEDRLSCFAQTVSPAEK	1xCarbamidomethyl [C12]; 1xTMTpro [N-Term]; 1xTMTpro [K22(100)]	Fascin OS=Homo sapiens (Human) OX=9606 GN=FSCN1 PE=1 SV=3	0.012994	0.013164	0.0109894	0.0120313	0.00970439	0.010438	0.165775	0.0695438	0.0882968	-0.17218	0.0415106	0.351588	0.246455	0.213185	6948	4243	11191	5503
NUP93	Q8N1F7	AVYCIIGRCDVTDNQSEVADKTEDYLWLK	2xCarbamidomethyl [C4; C9]; 1xDeamidated [N/Q]; 1xTMTpro [N-Term]; 2xTMTpro [K21(100); K29(100)]	Nuclear pore complex protein Nup93 OS=Homo sapiens (Human) OX=9606 GN=NUP93 PE=1 SV=2	0.00318924	0.00307386	0.00229962	0.0025184	0.00223768	0.00238735	0.227344	0.160107	0.106946	-0.311714	0.180597	0.351103	0.257694	0.263132	5151	6043	11194	5505
FTO	Q9C0B1	CQLALQNVCDDVDNDDVSLK	2xCarbamidomethyl [C1; C9]; 1xDeamidated [N/Q]; 1xTMTpro [K20(100)]	Alpha-ketoglutarate-dependent dioxygenase FTO OS=Homo sapiens (Human) OX=9606 GN=FTO PE=1 SV=3	0.0212474	0.0250146	0.0262963	0.021428	0.0214334	0.0200331	0.158707	-0.18689	0.0485939	0.120678	0.174684	0.174319	0.27179	0.206931	7191	4004	11195	5506
CARD9	Q9H257	AEDDCKVER	1xCarbamidomethyl [C5]; 1xTMTpro [N-Term]	Caspase recruitment domain-containing protein 9 OS=Homo sapiens (Human) OX=9606 GN=CARD9 PE=1 SV=2	0.00240303	0.00313371	0.00257679	0.00343452	0.00294951	0.00308095	0.173929	-0.17051	0.212504	-0.0697942	-0.344741	-0.125106	-0.188011	-0.219286	6708	4487	11195	5506
PTPRJ	Q12913	SFCTDPASMASFDCEVVPKEPALVLK	2xCarbamidomethyl [C3; C14]; 1xTMTpro [N-Term]; 2xTMTpro [K19(100); K26(100)]	Receptor-type tyrosine-protein phosphatase eta OS=Homo sapiens (Human) OX=9606 GN=PTPRJ PE=1 SV=3	0.0145709	0.0163238	0.0127591	0.0133965	0.0116509	0.0124742	0.175385	0.00194558	0.165836	-0.189623	0.119287	0.3207	0.222199	0.220728	6667	4529	11196	5508
ARL6IP4	Q66PJ3	ASTAPGAEASPSPCITER	1xCarbamidomethyl [C14]; 1xTMTpro [N-Term]	ADP-ribosylation factor-like protein 6-interacting protein 4 OS=Homo sapiens (Human) OX=9606 GN=ARL6IP4 PE=1 SV=2	0.0178021	0.0176591	0.0170449	0.0168756	0.0156646	0.0123038	0.199983	0.0245262	0.0128869	-0.0381813	0.0525839	0.160021	0.508416	0.24034	5934	5262	11196	5508
DCAF13	Q9NV06	YIMCGSDEMNIR	1xCarbamidomethyl [C4]; 1xTMTpro [N-Term]	DDB1- and CUL4-associated factor 13 OS=Homo sapiens (Human) OX=9606 GN=DCAF13 PE=1 SV=2	0.0150416	0.0131046	0.0116072	0.00902376	0.0134251	0.0106665	0.248853	0.182845	-0.0160406	-0.191101	0.554317	-0.018814	0.313025	0.282843	4569	6628	11197	5510
DDX5	P17844	DYIHINIGALELSANHNILQIVDVCHDVEKDEK	1xCarbamidomethyl [C25]; 1xTMTpro [K]; 1xTMTpro [N-Term]	Probable ATP-dependent RNA helicase DDX5 OS=Homo sapiens (Human) OX=9606 GN=DDX5 PE=1 SV=1	0.000381694	0.000484471	0.000479219	0.000478883	0.000292834	0.000325745	0.295931	-0.232568	0.111426	0.0957027	-0.0946899	0.614898	0.461238	0.327149	3436	7763	11199	5511
RB1	P06400	INQMVCNSDRVLK	1xCarbamidomethyl [C6]; 1xTMTpro [N-Term]; 1xTMTpro [K13(100)]	Retinoblastoma-associated protein OS=Homo sapiens (Human) OX=9606 GN=RB1 PE=1 SV=2	0.226184	0.226118	0.235667	0.258937	0.245924	0.247717	0.0157999	-0.0198834	-0.0203056	0.0393682	-0.175222	-0.100832	-0.111309	-0.129121	10919	286	11205	5512
DYNC1H1	Q14204	SACDTVDTWLDDTAK	1xCarbamidomethyl [C3]; 1xTMTpro [K15(100)]; 1xTMTpro [N-Term]	Cytoplasmic dynein 1 heavy chain 1 OS=Homo sapiens (Human) OX=9606 GN=DYNC1H1 PE=1 SV=5	0.000915399	0.00109821	0.000959427	0.000832806	0.000977382	0.00074001	0.189327	-0.114504	0.148183	-0.0467321	0.250925	0.0199825	0.42136	0.230756	6269	4939	11208	5513
TOMM70	O94826	CAEGYALYAQALTDQQQFGKADEMYDK	1xCarbamidomethyl [C1]; 1xTMTpro [N-Term]; 2xTMTpro [K20(100); K27(100)]	Mitochondrial import receptor subunit TOM70 OS=Homo sapiens (Human) OX=9606 GN=TOMM70 PE=1 SV=1	0.00377654	0.00359383	0.00311704	0.00322375	0.0032602	0.00251167	0.190563	0.111441	0.0398987	-0.165449	0.116886	0.100665	0.476975	0.231509	6238	4973	11211	5514
HSPA6	P17066	ARFEELCSDLFR	1xCarbamidomethyl [C7]; 1xTMTpro [N-Term]	Heat shock 70 kDa protein 6 OS=Homo sapiens (Human) OX=9606 GN=HSPA6 PE=1 SV=2_x000D_ Heat shock 70 kDa protein 1A OS=Homo sapiens (Human) OX=9606 GN=HSPA1A PE=1 SV=1	0.00724389	0.007045	0.00624275	0.0057414	0.00658742	0.0057951	0.123063	0.0819497	0.0417853	-0.132632	0.253411	0.0551013	0.239981	0.182831	8280	2931	11211	5514
METAP2	P50579	HLLNVINENFGTLAFCRR	1xCarbamidomethyl [C16]; 1xTMTpro [N-Term]	Methionine aminopeptidase 2 OS=Homo sapiens (Human) OX=9606 GN=METAP2 PE=1 SV=1	0.0024503	0.00340771	0.00261111	0.0024608	0.00260493	0.00193537	0.253199	-0.204292	0.271554	-0.112587	0.198123	0.116005	0.544638	0.286255	4465	6747	11212	5516
ZC3HAV1	Q7Z2W4	VMSCDSFPIRR	1xCarbamidomethyl [C4]; 1xTMTpro [N-Term]	Zinc finger CCCH-type antiviral protein 1 OS=Homo sapiens (Human) OX=9606 GN=ZC3HAV1 PE=1 SV=3	0.0137569	0.0143223	0.0123497	0.0121204	0.011316	0.0124681	0.106793	0.0297293	0.0878395	-0.125947	0.152985	0.252052	0.112178	0.172405	8771	2441	11212	5516
OTUD6B	Q8N6M0	YCEDIVNTAAWGGQLELR	1xCarbamidomethyl [C2]; 1xTMTpro [N-Term]	Deubiquitinase OTUD6B OS=Homo sapiens (Human) OX=9606 GN=OTUD6B PE=1 SV=1	0.0207692	0.0367076	0.0194531	0.0271642	0.0141343	0.0158592	0.397237	-0.304133	0.517496	-0.398585	-0.0831236	0.859381	0.693259	0.489839	1222	9990	11212	5516
TMED10	P49755	GKFAFTTEDYDMFEVCFESK	1xCarbamidomethyl [C16]; 1xTMTpro [N-Term]; 1xTMTpro [K2(100)]	Transmembrane emp24 domain-containing protein 10 OS=Homo sapiens (Human) OX=9606 GN=TMED10 PE=1 SV=2	0.00337124	0.00409104	0.00345401	0.00362554	0.00245884	0.00308716	0.235351	-0.110168	0.169019	-0.0751765	0.00525536	0.565474	0.237169	0.269299	4948	6266	11214	5519
SPTAN1	Q13813	GVIDMGNSLIERGACAGSEDAVK	1xCarbamidomethyl [C15]; 1xTMTpro [N-Term]; 1xTMTpro [K23(100)]	Spectrin alpha chain, non-erythrocytic 1 OS=Homo sapiens (Human) OX=9606 GN=SPTAN1 PE=1 SV=3	0.00558203	0.007149	0.00503284	0.00448479	0.00536316	0.00484718	0.243505	-0.0851216	0.27183	-0.234538	0.400872	0.142828	0.288765	0.277489	4728	6491	11219	5520
SEMA4A	Q9H3S1	WTTYRGPETNPRPGSCSVGPSSDK	1xCarbamidomethyl [C16]; 1xTMTpro [K24(100)]	Semaphorin-4A OS=Homo sapiens (Human) OX=9606 GN=SEMA4A PE=1 SV=2	0.621913	0.599467	0.680845	0.480954	0.642563	0.499434	0.20267	-0.0279414	-0.080973	0.102673	0.398753	-0.0191845	0.344358	0.241309	5887	5332	11219	5520
PREP	P48147	VLVPEHEKDVLEWIACVR	1xCarbamidomethyl [C16]; 1xTMTpro [N-Term]; 1xTMTpro [K8(100)]	Prolyl endopeptidase OS=Homo sapiens (Human) OX=9606 GN=PREP PE=1 SV=2	0.0332167	0.0372386	0.0308463	0.0289114	0.0283101	0.0315137	0.140254	-0.0237134	0.141176	-0.130525	0.223984	0.254307	0.0996409	0.192644	7805	3421	11226	5522
MARS1	P56192	FLADRFVEGVCPFCGYEEARGDQCDK	1xTMTpro [N-Term]; 3xCarbamidomethyl [C11(100); C14(100); C24(100)]; 1xTMTpro [K26(100)]	Methionine--tRNA ligase, cytoplasmic OS=Homo sapiens (Human) OX=9606 GN=MARS1 PE=1 SV=2	0.00587457	0.00728813	0.00424902	0.00471544	0.00461191	0.00447819	0.304181	0.017459	0.328524	-0.449894	0.299631	0.331661	0.37411	0.335134	3268	7958	11226	5522
TARDBP	Q13148	WCDCKLPNSK	2xCarbamidomethyl [C2; C4]; TMTpro [K]; 1xTMTpro [N-Term]	TAR DNA-binding protein 43 OS=Homo sapiens (Human) OX=9606 GN=TARDBP PE=1 SV=1	0.00494184	0.00480499	0.00333435	0.00383475	0.00346698	0.00339603	0.259278	0.180591	0.140075	-0.387053	0.185325	0.330777	0.360611	0.292238	4309	6917	11226	5522
TKFC	Q3LXA3	VCSTLLGLEEHLNALDRAAGDGDCGTTHSR	1xTMTpro [N-Term]; 2xCarbamidomethyl [C2(100); C24(100)]	Triokinase/FMN cyclase OS=Homo sapiens (Human) OX=9606 GN=TKFC PE=1 SV=2	0.0182678	0.0190026	0.0168881	0.016411	0.0167618	0.0154665	0.0774979	0.0170791	0.0739695	-0.0962176	0.137566	0.107053	0.223079	0.155899	9582	1646	11228	5525
CHCHD3	Q9NX63	ICSEEERAK	1xCarbamidomethyl [C2]; 1xTMTpro [N-Term]; 1xTMTpro [K9(100)]	MICOS complex subunit MIC19 OS=Homo sapiens (Human) OX=9606 GN=CHCHD3 PE=1 SV=1	0.263934	0.273618	0.24485	0.201899	0.252003	0.232001	0.145998	0.0172283	0.0692176	-0.0910501	0.369315	0.0495071	0.168818	0.19588	7643	3585	11228	5525
AARS1	P49588	TCFYAEQGGQIYDEGYLVKVDDSSEDKTEFTVK	1xCarbamidomethyl [C2]; 1xDeamidated [Q]; 1xTMTpro [K33(100)]	Alanine--tRNA ligase, cytoplasmic OS=Homo sapiens (Human) OX=9606 GN=AARS1 PE=1 SV=2	0.000119972	0.000103654	6.24801e-05	8.12887e-05	6.24079e-05	7.79293e-05	0.336416	0.331113	0.120184	-0.610118	0.23046	0.611786	0.29135	0.377865	2512	8719	11231	5527
RAP1B	P61224	QWNNCAFLESSAK	1xCarbamidomethyl [C5]; 1xTMTpro [N-Term]; 1xTMTpro [K13(100)]	Ras-related protein Rap-1b OS=Homo sapiens (Human) OX=9606 GN=RAP1B PE=1 SV=1	0.150768	0.146379	0.11458	0.120476	0.114515	0.113521	0.202504	0.135604	0.0929817	-0.260368	0.187973	0.261183	0.273767	0.240974	5902	5329	11231	5527
IDH3A	P50213	EVAESCK	1xCarbamidomethyl [C6]; 1xTMTpro [K7(100)]	Isocitrate dehydrogenase [NAD] subunit alpha, mitochondrial OS=Homo sapiens (Human) OX=9606 GN=IDH3A PE=1 SV=1	0.00163292	0.00138487	0.00156753	0.00167636	0.00179142	0.00169495	0.105214	0.0953939	-0.142307	0.0364312	-0.133268	-0.229044	-0.149182	-0.170498	8840	2392	11232	5529
RIF1	Q5UIP0	TVGPCLGDSK	1xCarbamidomethyl [C5]; 1xTMTpro [K10(100)]; 1xTMTpro [N-Term]	Telomere-associated protein RIF1 OS=Homo sapiens (Human) OX=9606 GN=RIF1 PE=1 SV=2	0.00445224	0.00570454	0.00344617	0.00388722	0.00326028	0.00372915	0.296832	-0.0263534	0.331226	-0.395893	0.222146	0.475891	0.282037	0.326691	3449	7788	11237	5530
TUFM	P49411	HYAHTDCPGHADYVK	1xCarbamidomethyl [C7]; 1xTMTpro [K15(100)]; 1xTMTpro [N-Term]	Elongation factor Tu, mitochondrial OS=Homo sapiens (Human) OX=9606 GN=TUFM PE=1 SV=2	0.00356262	0.00597344	0.00294509	0.00391382	0.00168573	0.00366233	0.411365	-0.223777	0.521846	-0.498406	0.0881402	1.30334	0.183954	0.525146	978	10260	11238	5531
PGRMC1	O00264	DASRGLATFCLDK	1xCarbamidomethyl [C10(100)]; 1xTMTpro [K13(100)]	Membrane-associated progesterone receptor component 1 OS=Homo sapiens (Human) OX=9606 GN=PGRMC1 PE=1 SV=3_x000D_ Membrane-associated progesterone receptor component 2 OS=Homo sapiens (Human) OX=9606 GN=PGRMC2 PE=1 SV=1	0.53789	0.631802	0.617625	0.761911	0.591033	0.756225	0.187763	-0.14745	0.0847114	0.0519701	-0.35486	0.011523	-0.344053	-0.22913	6339	4903	11242	5532
INTS1	Q8N201	DYVHCLHK	1xCarbamidomethyl [C5]; 1xTMTpro [N-Term]; 1xTMTpro [K8(100)]	Integrator complex subunit 1 OS=Homo sapiens (Human) OX=9606 GN=INTS1 PE=1 SV=2	0.212148	0.211643	0.20628	0.219244	0.248298	0.238553	0.0909348	0.014521	0.0110789	-0.0259478	-0.0619874	-0.241522	-0.183757	-0.162422	9251	1992	11243	5533
LRPPRC	P42704	GMQELGVHPDQETYTDYVIPCFDSVNSAR	1xCarbamidomethyl [C21]; 1xTMTpro [N-Term]; 1xOxidation [M2(100)]	Leucine-rich PPR motif-containing protein, mitochondrial OS=Homo sapiens (Human) OX=9606 GN=LRPPRC PE=1 SV=3	0.0025926	0.00286203	0.00241103	0.00255171	0.00208082	0.00222817	0.154676	-0.0162043	0.126433	-0.120957	0.0391418	0.333451	0.234747	0.202446	7380	3870	11250	5534
HNRNPUL1	Q9BUJ2	IGWSLDSCSTQLGEEPFSYGYGGTGKK	1xCarbamidomethyl [C8]; 1xDeamidated [Q11]; 1xTMTpro [N-Term]; 2xTMTpro [K26(100); K27(100)]	Heterogeneous nuclear ribonucleoprotein U-like protein 1 OS=Homo sapiens (Human) OX=9606 GN=HNRNPUL1 PE=1 SV=2	0.0184953	0.0214253	0.0130243	0.0125923	0.0160688	0.013875	0.293885	0.0676283	0.279785	-0.43832	0.486986	0.135264	0.347043	0.323098	3534	7716	11250	5534
ANXA6	P08133	QEVCQSYK	1xCarbamidomethyl [C4]; 1xTMTpro [K8(100)]	Annexin A6 OS=Homo sapiens (Human) OX=9606 GN=ANXA6 PE=1 SV=3	0.000718643	0.000829412	0.000556406	0.000677479	0.000466716	0.000578177	0.275814	0.0348598	0.241672	-0.334279	0.0502392	0.58787	0.278905	0.305671	3947	7311	11258	5536
TKT	P29401	MAAISESNINLCGSHCGVSIGEDGPSQMALEDLAMFR	2xCarbamidomethyl [C12; C16]; 2xDeamidated [N/Q]; 1xTMTpro [N-Term]; 1xOxidation [M1(100)]	Transketolase OS=Homo sapiens (Human) OX=9606 GN=TKT PE=1 SV=3	0.000249921	0.000310541	0.000218575	0.000247984	0.000192818	0.000204831	0.247252	-0.0552584	0.258056	-0.248602	0.0664798	0.429487	0.342295	0.279421	4670	6588	11258	5536
ATL3	Q6DD88	DIYYNNMEEVCGGEKPYLSPDILEEK	1xCarbamidomethyl [C11]; 1xTMTpro [N-Term]; TMTpro [K]	Atlastin-3 OS=Homo sapiens (Human) OX=9606 GN=ATL3 PE=1 SV=1	0.00284041	0.0034807	0.00266235	0.00284297	0.00233532	0.0024338	0.207131	-0.0762097	0.217067	-0.169606	0.0749082	0.358686	0.299095	0.24423	5804	5457	11261	5538
TES	Q9UGI8	CAGCDELIFSNEYTQAENQNWHLK	2xCarbamidomethyl [C1; C4]; 1xTMTpro [N-Term]; 1xTMTpro [K24(100)]	Testin OS=Homo sapiens (Human) OX=9606 GN=TES PE=1 SV=1	0.00648853	0.00897963	0.00610639	0.00635314	0.00534634	0.00584917	0.271696	-0.148405	0.32036	-0.235977	0.178825	0.427745	0.298064	0.301545	4042	7220	11262	5539
ATRN	O75882	CFCTTK	2xCarbamidomethyl [C1; C3]; 1xTMTpro [K6(100)]	Attractin OS=Homo sapiens (Human) OX=9606 GN=ATRN PE=1 SV=2	0.307847	0.384854	0.323779	0.276017	0.291468	0.307987	0.17304	-0.138333	0.183764	-0.0655384	0.295789	0.217211	0.137678	0.216893	6808	4456	11264	5540
CCT5	P48643	VVYGGGAAEISCALAVSQEADKCPTLEQYAMR	2xCarbamidomethyl [C12; C23]; 1xDeamidated [Q18]; 1xTMTpro [N-Term]; 1xTMTpro [K22(100)]	T-complex protein 1 subunit epsilon OS=Homo sapiens (Human) OX=9606 GN=CCT5 PE=1 SV=1	0.000125706	0.000154759	0.000103825	0.000112716	9.90752e-05	0.00010358	0.256197	-0.0271815	0.272791	-0.303078	0.184539	0.370637	0.306488	0.287221	4440	6824	11264	5540
SAFB	Q15424	CYGFVTMSTAEEATK	1xCarbamidomethyl [C1]; 1xTMTpro [N-Term]; 1xTMTpro [K15(100)]	Scaffold attachment factor B1 OS=Homo sapiens (Human) OX=9606 GN=SAFB PE=1 SV=4	0.00200145	0.00241357	0.00185501	0.00195748	0.00173336	0.00164426	0.198145	-0.0624614	0.207659	-0.172087	0.0945148	0.269939	0.346075	0.236843	6065	5203	11268	5542
FNBP4	Q8N3X1	DKTGTDSNSTESSETSTGSLCK	1xCarbamidomethyl [C21]; 1xDeamidated [N8]; 1xTMTpro [N-Term]; 2xTMTpro [K2(100); K22(100)]	Formin-binding protein 4 OS=Homo sapiens (Human) OX=9606 GN=FNBP4 PE=1 SV=3	0.116877	0.122931	0.0877144	0.0935373	0.0900844	0.0889486	0.2327	0.0983579	0.171219	-0.315745	0.223016	0.277281	0.295587	0.265295	5083	6189	11272	5543
NAE1	Q13564	LWGDHGQEALESAHVCLINATATGTEILK	1xCarbamidomethyl [C16]; 1xTMTpro [N-Term]; 1xTMTpro [K29(100)]	NEDD8-activating enzyme E1 regulatory subunit OS=Homo sapiens (Human) OX=9606 GN=NAE1 PE=1 SV=1	0.0895418	0.0813128	0.0637119	0.0674546	0.0703303	0.0583239	0.230205	0.195599	0.0565196	-0.2954	0.213046	0.152816	0.422876	0.262913	5158	6118	11276	5544
ZW10	O43264	VSNTQYHEVMNLEPENTLDQHSFSLPTCR	1xCarbamidomethyl [C28]; 1xTMTpro [N-Term]	Centromere/kinetochore protein zw10 homolog OS=Homo sapiens (Human) OX=9606 GN=ZW10 PE=1 SV=3	0.00396378	0.00576059	0.00361861	0.00288282	0.00341513	0.00430178	0.318898	-0.16617	0.373171	-0.297612	0.625566	0.381105	0.0481146	0.351595	2950	8327	11277	5545
GNAS	Q5JWF2	ALWEDEGVRACYER	1xCarbamidomethyl [C11]; 1xTMTpro [N-Term]	Guanine nucleotide-binding protein G(s) subunit alpha isoforms XLas OS=Homo sapiens (Human) OX=9606 GN=GNAS PE=1 SV=2	0.0698338	0.10331	0.0543607	0.0552561	0.0591495	0.0598339	0.343803	-0.118933	0.446045	-0.480294	0.456725	0.358494	0.341897	0.385705	2382	8897	11279	5546
METAP1	P53582	LVQTTYECLMQAIDAVKPGVR	1xCarbamidomethyl [C8]; 1xTMTpro [N-Term]; 1xTMTpro [K17(100)]	Methionine aminopeptidase 1 OS=Homo sapiens (Human) OX=9606 GN=METAP1 PE=1 SV=2	0.0154398	0.0166859	0.016502	0.0150664	0.015185	0.0132547	0.0939175	-0.0701625	0.0418135	0.0258258	0.10548	0.0941746	0.290319	0.163325	9209	2073	11282	5547
PGK1	P00558	AAVPSIKFCLDNGAK	1xCarbamidomethyl [C9]; 1xDeamidated [N12]; 1xTMTpro [N-Term]; 2xTMTpro [K7(100); K15(100)]	Phosphoglycerate kinase 1 OS=Homo sapiens (Human) OX=9606 GN=PGK1 PE=1 SV=3	0.0067872	0.00751891	0.00572033	0.00720207	0.00340289	0.00536113	0.349972	0.0239438	0.171652	-0.222772	-0.10954	0.97211	0.316334	0.392968	2251	9033	11284	5548
HUWE1	Q7Z6Z7	KTPTEAPADCR	1xTMTpro [N-Term]; 1xCarbamidomethyl [C10(100)]; 1xTMTpro [K1(100)]	E3 ubiquitin-protein ligase HUWE1 OS=Homo sapiens (Human) OX=9606 GN=HUWE1 PE=1 SV=3	0.0100161	0.0116366	0.0100293	0.00905317	0.00976813	0.00906723	0.128851	-0.0763791	0.139967	-0.0744788	0.222211	0.112552	0.219971	0.184911	8189	3098	11287	5549
RPA2	P15927	ACPRPEGLNFQDLK	1xCarbamidomethyl [C2]; 1xTMTpro [N-Term]; 1xTMTpro [K14(100)]	Replication protein A 32 kDa subunit OS=Homo sapiens (Human) OX=9606 GN=RPA2 PE=1 SV=1	1.11182	1.16332	1.23023	1.27365	1.25692	1.33881	0.0510339	-0.0716816	-0.00635649	0.0743246	-0.124356	-0.105289	-0.196337	-0.141994	10282	1009	11291	5550
MAP4	P27816	NVCLPPEMEVALTEDQVPALKTEAPLAK	1xCarbamidomethyl [C3]; 2xTMTpro [K21(100); K28(100)]	Microtubule-associated protein 4 OS=Homo sapiens (Human) OX=9606 GN=MAP4 PE=1 SV=3	0.00162833	0.00221066	0.00131893	0.00139449	0.00131045	0.00138603	0.306267	-0.0784346	0.362652	-0.382461	0.302091	0.391763	0.310866	0.334907	3276	8018	11294	5551
DTYMK	P23919	KLVEALCAAGHR	1xCarbamidomethyl [C7]; 1xTMTpro [N-Term]; 1xTMTpro [K1(100)]	Thymidylate kinase OS=Homo sapiens (Human) OX=9606 GN=DTYMK PE=1 SV=4	0.0468114	0.0483354	0.0406491	0.0422443	0.0378396	0.0393831	0.132165	0.0484546	0.094674	-0.155182	0.0996501	0.258511	0.200829	0.18633	8106	3191	11297	5552
TLN1	Q9Y490	ALEATTEHIRQELAVFCSPEPPAK	1xCarbamidomethyl [C17]; 1xDeamidated [Q11]; 1xTMTpro [N-Term]; 1xTMTpro [K24(100)]	Talin-1 OS=Homo sapiens (Human) OX=9606 GN=TLN1 PE=1 SV=3	0.000104998	0.000117321	7.94452e-05	6.75078e-05	8.82742e-05	9.23588e-05	0.265723	0.061908	0.221997	-0.340427	0.575333	0.188395	0.123138	0.295622	4214	7083	11297	5552
ANXA6	P08133	QRQEVCQSYK	1xCarbamidomethyl [C6]; 1xTMTpro [K10(100)]; 1xTMTpro [N-Term]	Annexin A6 OS=Homo sapiens (Human) OX=9606 GN=ANXA6 PE=1 SV=3	0.000757303	0.0006268	0.000577213	0.000648698	0.000422657	0.000555685	0.261555	0.212084	-0.0607823	-0.179685	0.0112418	0.629299	0.23452	0.291687	4320	6985	11305	5554
TRIM28	Q13263	DCQLNAHKDHQYQFLEDAVR	1xCarbamidomethyl [C2]; 1xTMTpro [N-Term]; 1xTMTpro [K8(100)]	Transcription intermediary factor 1-beta OS=Homo sapiens (Human) OX=9606 GN=TRIM28 PE=1 SV=5	0.00034774	0.000468958	0.000350154	0.000357312	0.000301246	0.000311932	0.239027	-0.161578	0.269872	-0.151597	0.122404	0.368643	0.318356	0.269801	4937	6370	11307	5555
MDH1	P40925	ENFSCLTR	1xCarbamidomethyl [C5]; 1xDeamidated [N2(100)]; 1xTMTpro [N-Term]	Malate dehydrogenase, cytoplasmic OS=Homo sapiens (Human) OX=9606 GN=MDH1 PE=1 SV=4	0.000559113	0.000592192	0.000573626	0.000560012	0.000499113	0.000465038	0.126052	-0.0403641	0.0425602	-0.00339351	0.0380463	0.204136	0.306156	0.182779	8283	3025	11308	5556
PTK2B	Q14289	LAQQNAVTSLSEECKR	1xCarbamidomethyl [C14]; 1xTMTpro [K15(100)]	Protein-tyrosine kinase 2-beta OS=Homo sapiens (Human) OX=9606 GN=PTK2B PE=1 SV=2	0.0255308	0.0317121	0.0218928	0.0237535	0.0215532	0.0201171	0.247366	-0.0471252	0.265667	-0.268912	0.151223	0.29146	0.390946	0.277876	4716	6592	11308	5556
BRAF	P15056	GLIPECCAVYR	2xCarbamidomethyl [C6; C7]; 1xTMTpro [N-Term]	Serine/threonine-protein kinase B-raf OS=Homo sapiens (Human) OX=9606 GN=BRAF PE=1 SV=4	0.267678	0.289667	0.254706	0.23188	0.234893	0.258601	0.0970164	-0.0161064	0.0977853	-0.0877754	0.223228	0.204602	0.0658823	0.164571	9156	2156	11312	5558
GPX4	P36969	ICVNGDDAHPLWK	1xCarbamidomethyl [C2]; 1xTMTpro [N-Term]; 1xTMTpro [K13(100)]	Phospholipid hydroperoxide glutathione peroxidase OS=Homo sapiens (Human) OX=9606 GN=GPX4 PE=1 SV=3	0.0829547	0.0800902	0.0591641	0.0678275	0.056213	0.0610825	0.236732	0.16344	0.112744	-0.324161	0.127012	0.397979	0.278124	0.267705	5016	6297	11313	5559
MRPL53	Q96EL3	VQFCPFEK	1xCarbamidomethyl [C4]; 1xTMTpro [K8(100)]	39S ribosomal protein L53, mitochondrial OS=Homo sapiens (Human) OX=9606 GN=MRPL53 PE=1 SV=1	0.0353109	0.056722	0.0410757	0.0400483	0.0305097	0.0360593	0.302648	-0.329455	0.354339	-0.111284	0.147831	0.540302	0.299201	0.329111	3395	7921	11316	5560
IMPDH1	P20839	QLLCGAAVGTR	1xCarbamidomethyl [C4]; 1xTMTpro [N-Term]	Inosine-5'-monophosphate dehydrogenase 1 OS=Homo sapiens (Human) OX=9606 GN=IMPDH1 PE=1 SV=2	0.00562157	0.0061533	0.0050393	0.00427427	0.0058163	0.00394851	0.251712	0.00432848	0.134718	-0.153419	0.390964	-0.0534583	0.505336	0.280947	4626	6696	11322	5561
SMARCC1	Q92922	SVDLGEDNVTEQTNHIIIPSYASWFDYNCIHVIER	1xCarbamidomethyl [C29]; 1xDeamidated [N14]; 1xTMTpro [N-Term]	SWI/SNF complex subunit SMARCC1 OS=Homo sapiens (Human) OX=9606 GN=SMARCC1 PE=1 SV=3	0.00302723	0.00353239	0.00334898	0.00313847	0.00275677	0.00288286	0.117	-0.125722	0.0969265	0.0200037	0.0736597	0.260743	0.19622	0.176874	8566	2756	11322	5561
NCL	P19338	EALNSCNKR	1xCarbamidomethyl [C6]; 1xTMTpro [N-Term]; 1xTMTpro [K8(100)]	Nucleolin OS=Homo sapiens (Human) OX=9606 GN=NCL PE=1 SV=3	0.000117092	0.000153035	0.000159421	0.000140888	9.17642e-05	0.00012222	0.270371	-0.290213	0.0960042	0.154985	0.0233082	0.641854	0.228373	0.297845	4135	7190	11325	5563
TK1	P04183	ASGQPAGPDNKENCPVPGKPGEAVAAR	1xCarbamidomethyl [C14]; 1xTMTpro [N-Term]; 2xTMTpro [K11(100); K19(100)]	Thymidine kinase, cytosolic OS=Homo sapiens (Human) OX=9606 GN=TK1 PE=1 SV=2	0.00312528	0.003365	0.00283012	0.00264368	0.00274645	0.00281981	0.128222	0.00855783	0.115176	-0.134566	0.232884	0.177859	0.139829	0.183524	8241	3085	11326	5564
ARPC1B	O15143	IVTCGTDRNAYVWTLK	1xCarbamidomethyl [C4]; 1xTMTpro [N-Term]; 1xTMTpro [K16(100)]	Actin-related protein 2/3 complex subunit 1B OS=Homo sapiens (Human) OX=9606 GN=ARPC1B PE=1 SV=3	0.061241	0.0662471	0.0483259	0.0490608	0.0489701	0.0495695	0.220081	0.0634817	0.176842	-0.278218	0.256445	0.259113	0.241564	0.252374	5489	5838	11327	5565
GMPS	P49915	SVREDGVFNISVDNTCSLFR	1xCarbamidomethyl [C16]; 1xTMTpro [N-Term]	GMP synthase [glutamine-hydrolyzing] OS=Homo sapiens (Human) OX=9606 GN=GMPS PE=1 SV=1	0.00384624	0.00454412	0.00359264	0.00340509	0.00349855	0.0033726	0.18155	-0.0545061	0.186045	-0.152909	0.230264	0.191197	0.244093	0.221851	6605	4722	11327	5565
CXXC1	Q9P0U4	MCGECEACR	3xCarbamidomethyl [C2; C5; C8]; 1xTMTpro [N-Term]	CXXC-type zinc finger protein 1 OS=Homo sapiens (Human) OX=9606 GN=CXXC1 PE=1 SV=2	0.0141019	0.0101709	0.0102101	0.00826681	0.00915259	0.0109201	0.263507	0.294967	-0.176464	-0.170924	0.475516	0.328666	0.0739378	0.292706	4295	7032	11327	5565
LRRC59	Q96AG4	ATILDLSCNK	1xCarbamidomethyl [C8]; 1xTMTpro [N-Term]; 1xTMTpro [K10(100)]	Leucine-rich repeat-containing protein 59 OS=Homo sapiens (Human) OX=9606 GN=LRRC59 PE=1 SV=1	0.0480842	0.0559215	0.0414423	0.0437372	0.0406985	0.0385728	0.208684	-0.0119069	0.205935	-0.226365	0.148608	0.252493	0.329886	0.243662	5829	5502	11331	5568
TRIP6	Q15654	AYCEGCYVATLEK	2xCarbamidomethyl [C3; C6]; 1xTMTpro [N-Term]	Thyroid receptor-interacting protein 6 OS=Homo sapiens (Human) OX=9606 GN=TRIP6 PE=1 SV=3	0.00282236	0.00484026	0.00276941	0.00298017	0.0022901	0.00270906	0.353688	-0.301082	0.477099	-0.328408	0.22259	0.602576	0.360195	0.39512	2220	9112	11332	5569
RPAP3	Q9H6T3	AIECYTR	1xCarbamidomethyl [C4]; 1xTMTpro [N-Term]	RNA polymerase II-associated protein 3 OS=Homo sapiens (Human) OX=9606 GN=RPAP3 PE=1 SV=2	0.0340855	0.038261	0.0256699	0.0249123	0.0302287	0.0255557	0.257104	0.0610963	0.227814	-0.347981	0.391201	0.11214	0.354417	0.285919	4481	6851	11332	5569
ELL	P55199	DGTCTLQDCMYK	2xCarbamidomethyl [C4; C9]; 1xTMTpro [N-Term]; 1xTMTpro [K12(100)]	RNA polymerase II elongation factor ELL OS=Homo sapiens (Human) OX=9606 GN=ELL PE=1 SV=1	0.0406622	0.0574562	0.0406552	0.0414325	0.0357193	0.0362369	0.266496	-0.186011	0.312764	-0.186259	0.158938	0.372997	0.352238	0.294724	4236	7103	11339	5571
PNP	P00491	QMGEQRELQEGTYVMVAGPSFETVAECR	1xCarbamidomethyl [C27]; 1xTMTpro [N-Term]	Purine nucleoside phosphorylase OS=Homo sapiens (Human) OX=9606 GN=PNP PE=1 SV=2	0.0474956	0.0472676	0.0404006	0.0437719	0.0357976	0.0383314	0.157084	0.0761188	0.0691771	-0.157297	0.0416701	0.33181	0.233145	0.202208	7395	3946	11341	5572
GPX1	P07203	RFQTIDIEPDIEALLSQGPSCA	1xTMTpro [N-Term]; 1xCarbamidomethyl [C21(100)]	Glutathione peroxidase 1 OS=Homo sapiens (Human) OX=9606 GN=GPX1 PE=1 SV=4	0.0508087	0.0589436	0.0459103	0.0395375	0.0449521	0.0487919	0.191997	-0.0303118	0.183946	-0.176569	0.392165	0.207001	0.0887459	0.229304	6326	5015	11341	5572
NUP153	P49790	CQPVFSFGNSEQTKDENSSK	1xCarbamidomethyl [C1]; 1xDeamidated [Q12]; 1xTMTpro [N-Term]; 2xTMTpro [K14(100); K20(100)]	Nuclear pore complex protein Nup153 OS=Homo sapiens (Human) OX=9606 GN=NUP153 PE=1 SV=2	0.00950122	0.0116995	0.00800482	0.00791481	0.00820628	0.00794416	0.250797	-0.0350966	0.265171	-0.282342	0.298655	0.246481	0.293316	0.279484	4668	6674	11342	5574
ILK	Q13418	LWLDNTENDLNQGDDHGFSPLHWACR	1xCarbamidomethyl [C25]; 1xTMTpro [N-Term]	Integrin-linked protein kinase OS=Homo sapiens (Human) OX=9606 GN=ILK PE=1 SV=2	0.0109218	0.0120739	0.0109891	0.0102059	0.00993756	0.0104064	0.0780561	-0.0527141	0.0919651	-0.0438568	0.150527	0.188965	0.122455	0.153983	9683	1659	11342	5574
HPF1	Q9NWY4	RRPGGEGPQCEK	1xCarbamidomethyl [C10]; 1xTMTpro [N-Term]; 1xTMTpro [K12(100)]	Histone PARylation factor 1 OS=Homo sapiens (Human) OX=9606 GN=HPF1 PE=1 SV=2	0.00919873	0.0124474	0.00992733	0.00812498	0.00883277	0.00956224	0.22311	-0.194243	0.242096	-0.0842734	0.373315	0.252814	0.13833	0.254819	5422	5920	11342	5574
DNMT1	P26358	LTCFSVYCK	2xCarbamidomethyl [C3; C8]; 1xTMTpro [N-Term]; 1xTMTpro [K9(100)]	DNA (cytosine-5)-methyltransferase 1 OS=Homo sapiens (Human) OX=9606 GN=DNMT1 PE=1 SV=2	0.0188745	0.0207383	0.0140069	0.0165677	0.0140076	0.0136184	0.255842	0.0786377	0.214499	-0.351666	0.10943	0.351589	0.392238	0.284419	4527	6817	11344	5577
FUS	P35637	NECNQCK	2xCarbamidomethyl [C3; C6]; 1xTMTpro [N-Term]; 1xTMTpro [K7(100)]	RNA-binding protein FUS OS=Homo sapiens (Human) OX=9606 GN=FUS PE=1 SV=1	0.012926	0.0128807	0.00849063	0.00648305	0.0125929	0.007866	0.360873	0.177145	0.172074	-0.429189	0.818388	-0.139475	0.539429	0.406114	2068	9276	11344	5577
TFB1M	Q8WVM0	MCDEDPQLFAYNFREELK	1xCarbamidomethyl [C2]; 1xTMTpro [N-Term]; 1xTMTpro [K18(100)]	Dimethyladenosine transferase 1, mitochondrial OS=Homo sapiens (Human) OX=9606 GN=TFB1M PE=1 SV=1	0.742488	0.792499	0.703143	0.887606	0.901152	0.761651	0.129785	-0.00689158	0.0871495	-0.0854413	-0.25066	-0.27251	-0.0298702	-0.184347	8215	3129	11344	5577
TUBA3E	Q6PEY2	TIQFVDWCPTGFK	1xCarbamidomethyl [C8]; 1xTMTpro [K13(100)]	Tubulin alpha-3E chain OS=Homo sapiens (Human) OX=9606 GN=TUBA3E PE=1 SV=2_x000D_ Tubulin alpha-1A chain OS=Homo sapiens (Human) OX=9606 GN=TUBA1A PE=1 SV=1_x000D_ Tubulin alpha-8 chain OS=Homo sapiens (Human) OX=9606 GN=TUBA8 PE=1 SV=1_x000D_ Tubulin alpha-1C chain OS=Homo sapiens (Human) OX=9606 GN=TUBA1C PE=1 SV=1	0.00719279	0.00797015	0.00655498	0.00734518	0.0054083	0.00567509	0.21776	-0.00930018	0.138756	-0.143261	-0.0209472	0.420676	0.351209	0.250313	5568	5778	11346	5580
EIF3G	O75821	PTGDFDSKPSWADQVEEEGEDDKCVTSELLK	1xCarbamidomethyl [C24]; 1xDeamidated [Q14]; 1xTMTpro [N-Term]; 3xTMTpro [K8(100); K23(100); K31(100)]	Eukaryotic translation initiation factor 3 subunit G OS=Homo sapiens (Human) OX=9606 GN=EIF3G PE=1 SV=2	0.0202277	0.0356231	0.0200322	0.0222205	0.0163417	0.0190956	0.362123	-0.322481	0.493998	-0.336493	0.186923	0.630251	0.405574	0.407583	2048	9301	11349	5581
MORC2	Q9Y6X9	DYPDTWVCSMNPDPEQDRCEASEQK	2xCarbamidomethyl [C8; C19]; 1xTMTpro [N-Term]; 1xTMTpro [K25(100)]	ATPase MORC2 OS=Homo sapiens (Human) OX=9606 GN=MORC2 PE=1 SV=2	0.00656683	0.00598253	0.00612777	0.00678287	0.00398749	0.00441772	0.311483	0.0769583	-0.0574827	-0.0228757	-0.123657	0.642756	0.494935	0.338011	3215	8135	11350	5582
RHOC	P08134	HFCPNVPIILVGNK	1xCarbamidomethyl [C3]; 1xTMTpro [N-Term]; 1xTMTpro [K14(100)]	Rho-related GTP-binding protein RhoC OS=Homo sapiens (Human) OX=9606 GN=RHOC PE=1 SV=1_x000D_ Transforming protein RhoA OS=Homo sapiens (Human) OX=9606 GN=RHOA PE=1 SV=1	1.95322	1.99264	1.61166	1.76518	1.57614	1.45885	0.174549	0.0763756	0.105202	-0.20093	0.0696579	0.233077	0.344645	0.215793	6848	4506	11354	5583
SRPK2	P78362	IIEENITSAAPSNDQDGEYCPEVK	1xCarbamidomethyl [C20]; 1xTMTpro [N-Term]; 1xTMTpro [K24(100)]	SRSF protein kinase 2 OS=Homo sapiens (Human) OX=9606 GN=SRPK2 PE=1 SV=3	0.0033721	0.00480426	0.00327918	0.0033425	0.00306747	0.00288568	0.279506	-0.179364	0.331304	-0.219676	0.192085	0.31596	0.404102	0.304049	3982	7375	11357	5584
MAP4	P27816	CGSKDNIK	1xCarbamidomethyl [C1]; TMTpro [K]; 1xTMTpro [N-Term]	Microtubule-associated protein 4 OS=Homo sapiens (Human) OX=9606 GN=MAP4 PE=1 SV=3	0.00187934	0.00213668	0.00193795	0.00218712	0.00094642	0.00158481	0.369267	-0.0786645	0.106483	-0.0343584	-0.140144	1.06834	0.324577	0.417589	1910	9450	11360	5585
PCBP1	Q15365	ESTGAQVQVAGDMLPNSTERAITIAGVPQSVTECVK	1xCarbamidomethyl [C34]; 1xTMTpro [N-Term]; 1xTMTpro [K36(100)]	Poly(rC)-binding protein 1 OS=Homo sapiens (Human) OX=9606 GN=PCBP1 PE=1 SV=2	0.00440419	0.005216	0.00437345	0.00375481	0.00421601	0.0042429	0.153532	-0.0828595	0.161206	-0.0929643	0.312997	0.14586	0.136685	0.198514	7537	3827	11364	5586
MRPS27	Q92552	EHYCLADLASLMDK	1xCarbamidomethyl [C4]; 1xTMTpro [K14(100)]; 1xTMTpro [N-Term]	28S ribosomal protein S27, mitochondrial OS=Homo sapiens (Human) OX=9606 GN=MRPS27 PE=1 SV=3	0.0250086	0.027445	0.0256535	0.0226697	0.020369	0.02547	0.149473	-0.058067	0.0760524	-0.0213357	0.199726	0.354118	0.0316921	0.195179	7681	3685	11366	5587
CCT5	P48643	EMNPALGIDCLHKGTNDMK	1xCarbamidomethyl [C10]; 1xTMTpro [N-Term]; 1xOxidation [M2(100)]; 2xTMTpro [K13(100); K19(100)]	T-complex protein 1 subunit epsilon OS=Homo sapiens (Human) OX=9606 GN=CCT5 PE=1 SV=1	0.000645785	0.000668947	0.000691129	0.000645732	0.000498784	0.000597108	0.170448	-0.0501338	0.00070496	0.047768	0.0502534	0.422773	0.163195	0.212074	6984	4383	11367	5588
ZNF207	O43670	LYTGPGLAIHCMQVHK	1xCarbamidomethyl [C11]; 1xTMTpro [N-Term]; 1xTMTpro [K16(100)]	BUB3-interacting and GLEBS motif-containing protein ZNF207 OS=Homo sapiens (Human) OX=9606 GN=ZNF207 PE=1 SV=1	0.0569728	0.0595149	0.0571675	0.0572433	0.048448	0.0456448	0.161204	-0.0229178	0.0400595	-0.0179959	0.0160838	0.256755	0.342742	0.205194	7278	4090	11368	5589
EML4	Q9HC35	TTNEVVLAVEFHPTDANTIITCGK	1xCarbamidomethyl [C22]; 1xTMTpro [K24(100)]	Echinoderm microtubule-associated protein-like 4 OS=Homo sapiens (Human) OX=9606 GN=EML4 PE=1 SV=3	0.0143517	0.0164336	0.0129114	0.012608	0.0123711	0.0125268	0.180473	-0.0213409	0.174088	-0.173917	0.208223	0.235588	0.217547	0.220453	6676	4693	11369	5590
RUBCNL	Q9H714	QCFQSSECPR	2xCarbamidomethyl [C2; C8]; 1xTMTpro [N-Term]	Protein associated with UVRAG as autophagy enhancer OS=Homo sapiens (Human) OX=9606 GN=RUBCNL PE=1 SV=3	0.469308	0.438831	0.220522	0.357991	0.219174	0.277505	0.376311	0.318957	0.222088	-0.770655	0.0716538	0.779499	0.439066	0.430073	1776	9595	11371	5591
RAF1	P04049	CQTCGYK	2xCarbamidomethyl [C1; C4]; 1xTMTpro [K7(100)]	RAF proto-oncogene serine/threonine-protein kinase OS=Homo sapiens (Human) OX=9606 GN=RAF1 PE=1 SV=1_x000D_ Serine/threonine-protein kinase B-raf OS=Homo sapiens (Human) OX=9606 GN=BRAF PE=1 SV=4_x000D_ Serine/threonine-protein kinase A-Raf OS=Homo sapiens (Human) OX=9606 GN=ARAF PE=1 SV=2	0.00839283	0.00837704	0.00767845	0.00764301	0.00537834	0.00764502	0.231874	0.0424568	0.0397395	-0.0858861	0.0925598	0.599539	0.0921816	0.261427	5199	6173	11372	5592
TASOR	Q9UK61	ATAVETEACQPTDASWESGGGGDDEMK	1xAcetyl [N-Term]; 1xCarbamidomethyl [C9]; 1xTMTpro [K27(100)]	Protein TASOR OS=Homo sapiens (Human) OX=9606 GN=TASOR PE=1 SV=3	0.0237708	0.0254975	0.026404	0.026164	0.0308453	0.0286619	0.116742	-0.0856105	0.0155521	0.0659529	-0.0527827	-0.290249	-0.184333	-0.175788	8629	2745	11374	5593
PKM	P14618	CCSGAIIVLTKSGR	2xCarbamidomethyl [C1; C2]; 1xTMTpro [K11(100)]	Pyruvate kinase PKM OS=Homo sapiens (Human) OX=9606 GN=PKM PE=1 SV=4	0.00435753	0.00452172	0.00417115	0.00372666	0.00425226	0.00361156	0.116103	0.00245072	0.0558112	-0.0606133	0.223177	0.0328301	0.268437	0.174815	8660	2718	11378	5594
UIMC1	Q96RL1	AIAESLNSCRPSDASATR	1xCarbamidomethyl [C9]; 1xTMTpro [N-Term]	BRCA1-A complex subunit RAP80 OS=Homo sapiens (Human) OX=9606 GN=UIMC1 PE=1 SV=2	0.0265997	0.0350823	0.0279371	0.0285652	0.0233737	0.0236532	0.221106	-0.167433	0.231898	-0.0966607	0.0645858	0.353959	0.33681	0.251785	5510	5868	11378	5594
LAP3	P28838	SAGACTAAAFLK	1xCarbamidomethyl [C5]; 1xTMTpro [K12(100)]	Cytosol aminopeptidase OS=Homo sapiens (Human) OX=9606 GN=LAP3 PE=1 SV=3	0.00637536	0.0114153	0.00693612	0.00663051	0.00594985	0.00634816	0.349017	-0.370535	0.469859	-0.248912	0.313921	0.470188	0.376704	0.386938	2369	9012	11381	5596
EIF5A	P63241	ADDLDFETGDAGASATFPMQCSALRK	1xAcetyl [N-Term]; 1xCarbamidomethyl [C21(100)]; 1xOxidation [M19(100)]; 1xTMTpro [K26(100)]	Eukaryotic translation initiation factor 5A-1 OS=Homo sapiens (Human) OX=9606 GN=EIF5A PE=1 SV=2	3.40037	4.33267	2.65521	3.12742	2.68702	2.54039	0.296032	-0.0262282	0.323338	-0.38309	0.146944	0.365909	0.446868	0.319907	3615	7769	11384	5597
CHD3	Q12873	WSCPHCEK	2xCarbamidomethyl [C3; C6]; 1xTMTpro [K8(100)]; 1xTMTpro [N-Term]	Chromodomain-helicase-DNA-binding protein 3 OS=Homo sapiens (Human) OX=9606 GN=CHD3 PE=1 SV=3_x000D_ Chromodomain-helicase-DNA-binding protein 4 OS=Homo sapiens (Human) OX=9606 GN=CHD4 PE=1 SV=2_x000D_ Chromodomain-helicase-DNA-binding protein 5 OS=Homo sapiens (Human) OX=9606 GN=CHD5 PE=1 SV=1	0.0745868	0.0671365	0.0660171	0.0599553	0.0614812	0.0643463	0.0951355	0.107173	-0.0446507	-0.0689074	0.20786	0.171602	0.105891	0.161784	9290	2096	11386	5598
MCMBP	Q9BTE3	YRDVAECGPQQELDLNSPR	1xCarbamidomethyl [C7]; 1xTMTpro [N-Term]	Mini-chromosome maintenance complex-binding protein OS=Homo sapiens (Human) OX=9606 GN=MCMBP PE=1 SV=2	0.00804395	0.0078619	0.00624264	0.00615065	0.00729875	0.00518224	0.234622	0.123731	0.0907037	-0.242018	0.263434	0.016525	0.510597	0.263519	5138	6248	11386	5598
COPA	P53621	CPLSGACYSPEFKGQICR	3xCarbamidomethyl [C1; C7; C17]; 1xTMTpro [N-Term]; 1xTMTpro [K13(100)]	Coatomer subunit alpha OS=Homo sapiens (Human) OX=9606 GN=COPA PE=1 SV=2	0.00482146	0.00593387	0.00309719	0.00424799	0.00320671	0.00331122	0.34151	0.0623564	0.361858	-0.576152	0.120332	0.526021	0.479753	0.375369	2545	8842	11387	5600
PABPC4	Q13310	VVCDENGSKGYAFVHFETQEAADK	1xCarbamidomethyl [C3]; 1xTMTpro [N-Term]; 2xTMTpro [K9(100); K24(100)]	Polyadenylate-binding protein 4 OS=Homo sapiens (Human) OX=9606 GN=PABPC4 PE=1 SV=1	0.000360723	0.000388318	0.000265136	0.000307079	0.000277606	0.000253286	0.252704	0.0936165	0.199965	-0.350545	0.138666	0.284234	0.416508	0.279803	4661	6726	11387	5600
NUP205	Q92621	ELCQSVMPAGVDK	1xTMTpro [N-Term]; 1xCarbamidomethyl [C3(100)]; 1xTMTpro [K13(100)]	Nuclear pore complex protein Nup205 OS=Homo sapiens (Human) OX=9606 GN=NUP205 PE=1 SV=3	0.0113505	0.0153641	0.0113115	0.0104536	0.0111636	0.00991148	0.244543	-0.15927	0.277535	-0.164237	0.278024	0.183223	0.354855	0.272034	4871	6516	11387	5600
CTBP2	P56545	DAPNLICTPHTAWYSEQASLEMR	1xCarbamidomethyl [C7]; 1xDeamidated [N4]; 1xTMTpro [N-Term]	C-terminal-binding protein 2 OS=Homo sapiens (Human) OX=9606 GN=CTBP2 PE=1 SV=1	0.00412201	0.00422767	0.00401053	0.00336351	0.00321822	0.00411245	0.177829	0.000678347	0.0371928	-0.0388739	0.292699	0.356404	0.00266945	0.217257	6788	4600	11388	5603
MTF2	Q9Y483	TNVQQCYCYCGGPGDWYLK	3xCarbamidomethyl [C6; C8; C10]; 1xTMTpro [K19(100)]	Metal-response element-binding transcription factor 2 OS=Homo sapiens (Human) OX=9606 GN=MTF2 PE=1 SV=3	0.0359855	0.0466867	0.0301267	0.038496	0.0275392	0.0246252	0.316141	-0.0633039	0.312294	-0.319676	-0.0339905	0.449234	0.610582	0.341942	3131	8258	11389	5604
COPS2	P61201	QLHQSCQTDDGEDDLKK	1xCarbamidomethyl [C6]; 1xTMTpro [N-Term]; TMTpro [K]	COP9 signalosome complex subunit 2 OS=Homo sapiens (Human) OX=9606 GN=COPS2 PE=1 SV=1	0.00377523	0.00391919	0.00350786	0.00305166	0.00282858	0.00375246	0.192163	0.0158071	0.069796	-0.0901658	0.291162	0.400681	-0.00707791	0.228255	6371	5020	11391	5605
BCAP29	Q9UHQ4	SHGKDEECVLEAENK	1xCarbamidomethyl [C8]; 1xTMTpro [N-Term]; 2xTMTpro [K4(100); K15(100)]	B-cell receptor-associated protein 29 OS=Homo sapiens (Human) OX=9606 GN=BCAP29 PE=1 SV=2	0.016652	0.0159511	0.0161395	0.0122248	0.0147854	0.0154642	0.163403	0.0354758	-0.0265672	-0.00962349	0.410413	0.136046	0.0712904	0.205916	7236	4159	11395	5606
CCT4	P50991	GSNKLVIEEAERSIHDALCVIR	1xCarbamidomethyl [C19]; 1xTMTpro [K4(100)]; 1xTMTpro [N-Term]	T-complex protein 1 subunit delta OS=Homo sapiens (Human) OX=9606 GN=CCT4 PE=1 SV=4	0.00050894	0.000593644	0.00047493	0.000473364	0.000441278	0.000447439	0.171764	-0.0471224	0.174979	-0.146904	0.151668	0.252932	0.232928	0.212509	6969	4429	11398	5607
MED15	Q96RN5	CEIALEK	1xCarbamidomethyl [C1]; 1xTMTpro [N-Term]; 1xTMTpro [K7(100)]	Mediator of RNA polymerase II transcription subunit 15 OS=Homo sapiens (Human) OX=9606 GN=MED15 PE=1 SV=2	0.27257	0.271782	0.173157	0.195872	0.197405	0.18389	0.291311	0.188592	0.184416	-0.465954	0.288125	0.276874	0.379193	0.314731	3742	7660	11402	5608
ZC3H15	Q8WU90	QGQCTKGDK	1xCarbamidomethyl [C4]; 1xTMTpro [N-Term]; 2xTMTpro [K6(100); K9(100)]	Zinc finger CCCH domain-containing protein 15 OS=Homo sapiens (Human) OX=9606 GN=ZC3H15 PE=1 SV=1	0.0163406	0.0205736	0.0189384	0.018401	0.0134653	0.015609	0.214495	-0.1882	0.144132	0.0246514	0.016884	0.467418	0.254283	0.246195	5727	5676	11403	5609
DDX1	Q92499	LQVIVCSATLHSFDVK	1xCarbamidomethyl [C6]; 1xTMTpro [K16(100)]	ATP-dependent RNA helicase DDX1 OS=Homo sapiens (Human) OX=9606 GN=DDX1 PE=1 SV=2	0.00854678	0.00916729	0.0076666	0.00819886	0.00695433	0.00708367	0.149915	0.0146854	0.1158	-0.14211	0.0452724	0.282784	0.256199	0.194752	7703	3701	11404	5610
ECHS1	P30084	EMQNLSFQDCYSSK	1xCarbamidomethyl [C10(100)]; 1xTMTpro [N-Term]; 1xOxidation [M2(100)]; 1xTMTpro [K14(100)]	Enoyl-CoA hydratase, mitochondrial OS=Homo sapiens (Human) OX=9606 GN=ECHS1 PE=1 SV=4	0.0017538	0.00197902	0.00155848	0.00153884	0.00164402	0.00137889	0.179098	-0.00817421	0.166123	-0.178517	0.196813	0.101433	0.355153	0.2178	6768	4639	11407	5611
CTBP2	P56545	DAPNLICTPHTAWYSEQASLEMR	1xCarbamidomethyl [C7]; 1xTMTpro [N-Term]	C-terminal-binding protein 2 OS=Homo sapiens (Human) OX=9606 GN=CTBP2 PE=1 SV=1	0.0035489	0.00427422	0.00352867	0.00449559	0.00414334	0.00433631	0.145493	-0.0925139	0.175777	-0.100762	-0.248624	-0.130909	-0.196582	-0.192038	7836	3571	11407	5611
TBC1D15	Q8TC07	TLLVNCQNK	1xCarbamidomethyl [C6]; 1xTMTpro [K9(100)]	TBC1 domain family member 15 OS=Homo sapiens (Human) OX=9606 GN=TBC1D15 PE=1 SV=2	0.0151551	0.0173503	0.0153099	0.0153072	0.0137531	0.0132509	0.123921	-0.0727063	0.122448	-0.0580422	0.0583008	0.21275	0.266424	0.179158	8442	2965	11407	5611
AP2A1	O95782	AADLLYAMCDR	1xCarbamidomethyl [C9]; 1xTMTpro [N-Term]; 1xOxidation [M8(100)]	AP-2 complex subunit alpha-1 OS=Homo sapiens (Human) OX=9606 GN=AP2A1 PE=1 SV=3	0.0025985	0.00296201	0.00231862	0.00229022	0.00222448	0.00224687	0.182268	-0.0153949	0.173504	-0.179809	0.197592	0.239604	0.225156	0.220784	6665	4747	11412	5614
GSN	P06396	VSNGAGTMSVSLVADENPFAQGALKSEDCFILDHGK	1xCarbamidomethyl [C29]; 1xTMTpro [K36(100)]	Gelsolin OS=Homo sapiens (Human) OX=9606 GN=GSN PE=1 SV=1	0.000361097	0.000373182	0.000371595	0.000360306	0.000327709	0.000246956	0.231849	-0.0297661	0.0177279	0.0115773	0.0329283	0.169739	0.577898	0.260188	5244	6171	11415	5615
	P60712	DDDIAALVVDNGSGMCKAGFAGDDAPRAVFPSIVGRPR	1xAcetyl [N-Term]; 1xCarbamidomethyl [C16]; 1xDeamidated [N11]; 1xOxidation [M15(100)]; 1xTMTpro [K17(100)]	SWISS-PROT:P60712 (Bos taurus) Actin, cytoplasmic 1	0.000813338	0.00124255	0.000715844	0.00088679	0.000665979	0.000606539	0.344898	-0.183895	0.427475	-0.368106	0.0591586	0.472275	0.60715	0.379528	2486	8930	11416	5616
CSTF1	Q05048	AHDGAEVCSAIFSK	1xCarbamidomethyl [C8]; 1xTMTpro [N-Term]; 1xTMTpro [K14(100)]	Cleavage stimulation factor subunit 1 OS=Homo sapiens (Human) OX=9606 GN=CSTF1 PE=1 SV=1	0.0105197	0.0105151	0.00837995	0.00840036	0.00839145	0.00840306	0.187049	0.101518	0.100886	-0.226566	0.223057	0.224588	0.222594	0.223413	6541	4875	11416	5616
ERP44	Q9BS26	VANILHDDCAFLSAFGDVSKPER	1xCarbamidomethyl [C9(100)]; 1xTMTpro [K20(100)]; 1xTMTpro [N-Term]	Endoplasmic reticulum resident protein 44 OS=Homo sapiens (Human) OX=9606 GN=ERP44 PE=1 SV=1	0.00387678	0.00371184	0.00299165	0.00346512	0.00249192	0.0029665	0.230663	0.136516	0.0737931	-0.2374	0.0254365	0.501085	0.24958	0.2587	5286	6130	11416	5616
HUWE1	Q7Z6Z7	STDRLPSAHTCFNQLDLPAYESFEK	1xCarbamidomethyl [C11]; 1xTMTpro [N-Term]; 1xTMTpro [K25(100)]	E3 ubiquitin-protein ligase HUWE1 OS=Homo sapiens (Human) OX=9606 GN=HUWE1 PE=1 SV=3	0.00355987	0.00399823	0.00318589	0.00281544	0.00359653	0.00271821	0.215293	-0.00867138	0.158865	-0.168797	0.347132	-0.00610967	0.397838	0.246287	5719	5698	11417	5619
ADD1	P35611	KYSDVEVPASVTGYSFASDGDSGTCSPLR	1xCarbamidomethyl [C25]; 1xTMTpro [N-Term]; 1xTMTpro [K1(100)]	Alpha-adducin OS=Homo sapiens (Human) OX=9606 GN=ADD1 PE=1 SV=2	0.01567	0.0155411	0.0112686	0.0124413	0.0121112	0.0108357	0.238757	0.146197	0.134276	-0.329504	0.186678	0.225465	0.386021	0.266055	5065	6358	11423	5620
CHMP5	Q9NZZ3	APPPSLTDCIGTVDSR	1xCarbamidomethyl [C9]; 1xTMTpro [N-Term]	Charged multivesicular body protein 5 OS=Homo sapiens (Human) OX=9606 GN=CHMP5 PE=1 SV=1	0.12378	0.165453	0.113371	0.12224	0.095589	0.112307	0.268682	-0.116621	0.302021	-0.243345	0.134687	0.489484	0.256953	0.293708	4260	7163	11423	5620
POLDIP3	Q9BY77	CLDGQPMK	1xCarbamidomethyl [C1]; 1xTMTpro [N-Term]; 1xTMTpro [K8(100)]	Polymerase delta-interacting protein 3 OS=Homo sapiens (Human) OX=9606 GN=POLDIP3 PE=1 SV=2	0.0050276	0.00578769	0.00334384	0.00358345	0.00418471	0.00349457	0.311816	0.0911712	0.29429	-0.497193	0.397349	0.17357	0.433583	0.334834	3279	8147	11426	5622
PRPF4	O43172	EIYGINFSPNGYHIATGSGDNTCK	1xCarbamidomethyl [C23]; 1xDeamidated [N]; 1xTMTpro [N-Term]; 1xTMTpro [K24(100)]	U4/U6 small nuclear ribonucleoprotein Prp4 OS=Homo sapiens (Human) OX=9606 GN=PRPF4 PE=1 SV=2	0.0576561	0.0552911	0.0491117	0.0514735	0.0433108	0.0479303	0.137469	0.0939901	0.0335632	-0.137418	0.0696529	0.318756	0.172545	0.186985	8073	3355	11428	5623
ARPC1B	O15143	VAWVSHDSTVCLADADK	1xCarbamidomethyl [C11]; 1xTMTpro [N-Term]; 1xTMTpro [K17(100)]	Actin-related protein 2/3 complex subunit 1B OS=Homo sapiens (Human) OX=9606 GN=ARPC1B PE=1 SV=3	0.00966888	0.0107165	0.00831076	0.00925277	0.00770652	0.00760598	0.196249	0.0155289	0.163937	-0.202841	0.047935	0.311741	0.330686	0.230121	6292	5137	11429	5624
CHAF1A	Q13111	MLEELECGAPGARGAATAMDCK	1xAcetyl [N-Term]; 2xCarbamidomethyl [C7; C21]; 1xTMTpro [K22(100)]	Chromatin assembly factor 1 subunit A OS=Homo sapiens (Human) OX=9606 GN=CHAF1A PE=1 SV=3	0.0096772	0.0102268	0.00813493	0.00987513	0.00581549	0.00730976	0.298119	0.0501948	0.129883	-0.200266	-0.0794048	0.684494	0.354571	0.319887	3617	7815	11432	5625
CARS1	P49589	ALCDNVDTR	1xCarbamidomethyl [C3]; 1xTMTpro [N-Term]	Cysteine--tRNA ligase, cytoplasmic OS=Homo sapiens (Human) OX=9606 GN=CARS1 PE=1 SV=3	0.0347409	0.0409577	0.0333595	0.0306213	0.0316237	0.0321789	0.167929	-0.065426	0.172071	-0.123965	0.247527	0.201055	0.175948	0.208177	7136	4298	11434	5626
AP1B1	Q10567	DCPLNAEAASSK	1xCarbamidomethyl [C2]; 1xTMTpro [K12(100)]; 1xTMTpro [N-Term]	AP-1 complex subunit beta-1 OS=Homo sapiens (Human) OX=9606 GN=AP1B1 PE=1 SV=2	0.0156138	0.0188102	0.0171929	0.016826	0.0137654	0.0143144	0.165084	-0.140061	0.128632	-0.00106468	0.032193	0.321837	0.265415	0.206482	7210	4225	11435	5627
TP53BP1	Q12888	NSPEDLGLSLTGDSCK	1xCarbamidomethyl [C15]; 1xTMTpro [N-Term]; 1xTMTpro [K16(100)]	TP53-binding protein 1 OS=Homo sapiens (Human) OX=9606 GN=TP53BP1 PE=1 SV=2	0.0211731	0.0222781	0.0215765	0.0202677	0.0202547	0.0187226	0.0426052	-0.0338603	0.0395341	-0.00662993	0.0969095	0.0978321	0.211307	0.135349	10614	821	11435	5627
SUN1	O94901	CSETYETK	1xCarbamidomethyl [C1]; 1xTMTpro [N-Term]; 1xTMTpro [K8(100)]	SUN domain-containing protein 1 OS=Homo sapiens (Human) OX=9606 GN=SUN1 PE=1 SV=3_x000D_ SUN domain-containing protein 2 OS=Homo sapiens (Human) OX=9606 GN=SUN2 PE=1 SV=3	0.548378	0.509464	0.418011	0.286336	0.523621	0.387449	0.320463	0.156656	0.0504656	-0.234974	0.780808	-0.0900089	0.344509	0.345103	3066	8370	11436	5629
NAGA	P17050	ASALVFFSCR	1xCarbamidomethyl [C9]; 1xTMTpro [N-Term]	Alpha-N-acetylgalactosaminidase OS=Homo sapiens (Human) OX=9606 GN=NAGA PE=1 SV=2	0.00953894	0.00879347	0.00779094	0.00882905	0.00710131	0.00611519	0.234057	0.131524	0.0141276	-0.160509	-0.0199519	0.294221	0.509907	0.261392	5201	6236	11437	5630
KIF1C	O43896	EICYEVALADFR	1xCarbamidomethyl [C3]; 1xTMTpro [N-Term]	Kinesin-like protein KIF1C OS=Homo sapiens (Human) OX=9606 GN=KIF1C PE=1 SV=3	0.0564474	0.0661657	0.0466076	0.0500998	0.0446105	0.0465118	0.235569	0.00103613	0.230212	-0.275308	0.171068	0.338488	0.278276	0.262611	5165	6273	11438	5631
PUF60	Q9UHX1	NMVDPKDIDDDLEGEVTEECGKFGAVNR	1xCarbamidomethyl [C20]; 1xTMTpro [N-Term]; TMTpro [K]	Poly(U)-binding-splicing factor PUF60 OS=Homo sapiens (Human) OX=9606 GN=PUF60 PE=1 SV=1	0.00130423	0.00178495	0.00126444	0.00118481	0.00123455	0.00115557	0.259635	-0.154054	0.298634	-0.198759	0.292599	0.233265	0.328648	0.284837	4514	6928	11442	5632
ANKS1A	Q92625	DLRGTESTQDACAK	1xCarbamidomethyl [C12]; 1xTMTpro [N-Term]; 1xTMTpro [K14(100)]	Ankyrin repeat and SAM domain-containing protein 1A OS=Homo sapiens (Human) OX=9606 GN=ANKS1A PE=1 SV=4	0.142009	0.150425	0.107279	0.122252	0.101341	0.110595	0.235804	0.091983	0.175042	-0.312638	0.12414	0.394776	0.268709	0.262541	5168	6277	11445	5633
NUP153	P49790	SASVAPFTCK	1xCarbamidomethyl [C9]; 1xTMTpro [K10(100)]	Nuclear pore complex protein Nup153 OS=Homo sapiens (Human) OX=9606 GN=NUP153 PE=1 SV=2	0.0367795	0.0365552	0.0342651	0.0340738	0.0324434	0.0314712	0.044361	0.0362614	0.0274351	-0.0659011	0.073978	0.144715	0.188609	0.135768	10589	857	11446	5634
CORO1B	Q9BR76	VTWDSTFCAVNPK	1xCarbamidomethyl [C8]; 1xTMTpro [N-Term]; 1xTMTpro [K13(100)]	Coronin-1B OS=Homo sapiens (Human) OX=9606 GN=CORO1B PE=1 SV=1	0.154993	0.169666	0.144024	0.151573	0.12617	0.133871	0.146309	-0.0114453	0.119048	-0.117343	0.0436323	0.308283	0.222807	0.191574	7852	3598	11450	5635
MRTO4	Q9UKD2	GVVTLLSDYEVCKEGDVLTPEQAR	1xCarbamidomethyl [C12]; 1xTMTpro [N-Term]; 1xTMTpro [K13(100)]	mRNA turnover protein 4 homolog OS=Homo sapiens (Human) OX=9606 GN=MRTO4 PE=1 SV=2	0.0301609	0.0349037	0.0261857	0.0246339	0.0252809	0.0276331	0.20416	-0.0121887	0.198514	-0.216087	0.304223	0.266821	0.138472	0.236505	6079	5372	11451	5636
PLCB2	Q00722	TCFPSEAK	1xCarbamidomethyl [C2]; 1xTMTpro [N-Term]; 1xTMTpro [K8(100)]	1-phosphatidylinositol 4,5-bisphosphate phosphodiesterase beta-2 OS=Homo sapiens (Human) OX=9606 GN=PLCB2 PE=1 SV=2	0.0135325	0.0134151	0.0112317	0.0107021	0.0121738	0.0104037	0.159387	0.0885996	0.0760319	-0.180254	0.249936	0.0640482	0.29073	0.201571	7424	4030	11454	5637
FHL2	Q14192	QHAMQCVQCK	2xCarbamidomethyl [C6; C9]; 1xOxidation [M4(100)]; 1xTMTpro [K10(100)]	Four and a half LIM domains protein 2 OS=Homo sapiens (Human) OX=9606 GN=FHL2 PE=1 SV=3	0.0165354	0.0171568	0.0185579	0.00880792	0.013172	0.0195037	0.367116	-0.0749133	-0.0216897	0.0915611	0.9836	0.402994	-0.163278	0.407772	2046	9408	11454	5637
PTGES3	Q15185	HLNEIDLFHCIDPNDSK	1xCarbamidomethyl [C10]; 1xTMTpro [K17(100)]; 1xTMTpro [N-Term]	Prostaglandin E synthase 3 OS=Homo sapiens (Human) OX=9606 GN=PTGES3 PE=1 SV=1	0.0414509	0.0447896	0.0360704	0.0379294	0.0304956	0.0371263	0.182503	0.0238841	0.135645	-0.176702	0.104202	0.418919	0.135076	0.219399	6703	4753	11456	5639
EFTUD2	Q15029	RYDQDLCYTDILFTEQER	1xCarbamidomethyl [C7]; 1xTMTpro [N-Term]	116 kDa U5 small nuclear ribonucleoprotein component OS=Homo sapiens (Human) OX=9606 GN=EFTUD2 PE=1 SV=1	0.0144312	0.0167336	0.0127603	0.0134992	0.0118574	0.0121603	0.196522	-0.0208928	0.192669	-0.198425	0.117204	0.304295	0.267907	0.229802	6309	5148	11457	5640
QTRT2	Q9H974	LISGVSRPDEVLECIER	1xCarbamidomethyl [C14]; 1xTMTpro [N-Term]	Queuine tRNA-ribosyltransferase accessory subunit 2 OS=Homo sapiens (Human) OX=9606 GN=QTRT2 PE=1 SV=1	0.0982891	0.131735	0.0938029	0.0909367	0.101356	0.0747309	0.265649	-0.135156	0.287377	-0.202556	0.247325	0.0908351	0.530483	0.289548	4376	7081	11457	5640
PTPN1	P18031	CAQYWPQKEEK	1xCarbamidomethyl [C1]; 2xTMTpro [K8(100); K11(100)]	Tyrosine-protein phosphatase non-receptor type 1 OS=Homo sapiens (Human) OX=9606 GN=PTPN1 PE=1 SV=1	0.0217178	0.0269182	0.020784	0.0188639	0.0191923	0.0209638	0.20373	-0.0915116	0.218192	-0.154913	0.29476	0.269859	0.142486	0.235702	6103	5358	11461	5642
MTA2	O94776	TLLADQGEIRVGCK	1xCarbamidomethyl [C13]; 1xTMTpro [N-Term]; 1xTMTpro [K14(100)]	Metastasis-associated protein MTA2 OS=Homo sapiens (Human) OX=9606 GN=MTA2 PE=1 SV=1	0.031207	0.031652	0.0267178	0.0290902	0.0223119	0.0259496	0.183553	0.0637075	0.084133	-0.160361	0.0376289	0.420348	0.202451	0.220143	6682	4781	11463	5643
QPRT	Q15274	VAEVRGPAHCLLLGER	1xCarbamidomethyl [C10]; 1xTMTpro [N-Term]	Nicotinate-nucleotide pyrophosphorylase [carboxylating] OS=Homo sapiens (Human) OX=9606 GN=QPRT PE=1 SV=3	0.119687	0.131745	0.10918	0.117291	0.0934947	0.102205	0.1714	-0.00621477	0.132265	-0.138782	0.0353901	0.36253	0.234023	0.210648	7047	4416	11463	5643
SPAG5	Q96R06	DLKETLEFADQENQVAHLELGQVECQLK	1xCarbamidomethyl [C25]; TMTpro [K]; 1xTMTpro [N-Term]	Sperm-associated antigen 5 OS=Homo sapiens (Human) OX=9606 GN=SPAG5 PE=1 SV=2	0.0199999	0.0365211	0.0210925	0.0195642	0.0202814	0.0190273	0.362146	-0.371354	0.497386	-0.294616	0.403124	0.351185	0.443273	0.399194	2161	9302	11463	5643
RBBP7	Q16576	VHIPNDDAQFDASHCDSDKGEFGGFGSVTGK	1xCarbamidomethyl [C15]; 2xTMTpro [K19(100); K31(100)]	Histone-binding protein RBBP7 OS=Homo sapiens (Human) OX=9606 GN=RBBP7 PE=1 SV=1	0.000963719	0.000947965	0.00086671	0.00107861	0.00102624	0.000977806	0.0725163	0.0573963	0.0336162	-0.0956672	-0.219878	-0.148075	-0.0783318	-0.148761	9944	1522	11466	5646
GNL3L	Q9NVN8	CSVPVDQASESLLK	1xCarbamidomethyl [C1]; 1xTMTpro [K14(100)]	Guanine nucleotide-binding protein-like 3-like protein OS=Homo sapiens (Human) OX=9606 GN=GNL3L PE=1 SV=1	0.115018	0.135429	0.110559	0.103644	0.101353	0.108083	0.165613	-0.065199	0.170478	-0.122248	0.21543	0.247665	0.154916	0.206004	7231	4236	11467	5647
PPIA	P62937	HTGPGILSMANAGPNTNGSQFFICTAKTEWLDGK	1xCarbamidomethyl [C24]; 1xDeamidated [N/Q]; TMTpro [K]; 1xTMTpro [N-Term]	Peptidyl-prolyl cis-trans isomerase A OS=Homo sapiens (Human) OX=9606 GN=PPIA PE=1 SV=2	0.00614787	0.00685002	0.00509731	0.00649377	0.00345551	0.00465918	0.332483	0.027515	0.183535	-0.242837	-0.106484	0.803672	0.372497	0.356562	2853	8616	11469	5648
ACTG1	P60712	CPEALFQPSFLGMESCGIHETTFNSIMK	2xCarbamidomethyl [C1; C16]; 2xDeamidated [Q7; N24]; 1xOxidation [M27(100)]; 1xTMTpro [K28(100)]	SWISS-PROT:P60712 (Bos taurus) Actin, cytoplasmic 1_x000D_ Actin, cytoplasmic 2 OS=Homo sapiens (Human) OX=9606 GN=ACTG1 PE=1 SV=1	0.000228572	0.000307876	0.000171757	0.000201185	0.000188434	0.000167024	0.328178	-0.0465537	0.383143	-0.458835	0.230681	0.325143	0.499147	0.351657	2946	8525	11471	5649
HDDC2	Q7Z4H3	QLDQCEMILQASEYEDLEHKPGR	1xCarbamidomethyl [C5]; 1xTMTpro [N-Term]	HD domain-containing protein 2 OS=Homo sapiens (Human) OX=9606 GN=HDDC2 PE=1 SV=1	0.0285546	0.0267411	0.0305664	0.0319438	0.0320759	0.0318817	0.0934963	-0.003337	-0.0979995	0.0948883	-0.158476	-0.16443	-0.155669	-0.159525	9411	2060	11471	5649
AKR1A1	P14550	KVICIPK	1xCarbamidomethyl [C4]; 1xTMTpro [N-Term]; 2xTMTpro [K1(100); K7(100)]	Aldo-keto reductase family 1 member A1 OS=Homo sapiens (Human) OX=9606 GN=AKR1A1 PE=1 SV=3	0.0701235	0.0752797	0.0580761	0.0554524	0.0542057	0.0645866	0.195087	0.0480505	0.150413	-0.223903	0.290599	0.323403	0.0706136	0.228205	6372	5102	11474	5651
RPL11	P62913	LCLNICVGESGDR	2xCarbamidomethyl [C2; C6]; 1xTMTpro [N-Term]	60S ribosomal protein L11 OS=Homo sapiens (Human) OX=9606 GN=RPL11 PE=1 SV=2	0.00514121	0.00577665	0.00522649	0.00508548	0.00448373	0.00487026	0.100326	-0.0658865	0.102239	-0.0421539	0.0816129	0.263297	0.143997	0.162969	9235	2244	11479	5652
PACSIN2	Q9UNF0	ELDQGTPQYMENMEQVFEQCQQFEEK	1xCarbamidomethyl [C20]; 1xDeamidated [N/Q]; 1xTMTpro [N-Term]; 1xOxidation [M10(100)]; 1xTMTpro [K26(100)]	Protein kinase C and casein kinase substrate in neurons protein 2 OS=Homo sapiens (Human) OX=9606 GN=PACSIN2 PE=1 SV=2	0.00624418	0.00747385	0.00599367	0.00571104	0.00546156	0.0058034	0.179443	-0.0735055	0.185834	-0.132579	0.202266	0.266705	0.179119	0.21603	6836	4651	11487	5653
SMCHD1	A6NHR9	IEIPSCK	1xCarbamidomethyl [C6]; 1xTMTpro [K7(100)]	Structural maintenance of chromosomes flexible hinge domain-containing protein 1 OS=Homo sapiens (Human) OX=9606 GN=SMCHD1 PE=1 SV=2	0.00647006	0.00664836	0.0052695	0.00524752	0.00525214	0.00529433	0.183774	0.0780547	0.117274	-0.218057	0.224087	0.222818	0.211274	0.219393	6705	4785	11490	5654
EIF2S3	P41091	IVLTNPVCTEVGEKIALSR	1xCarbamidomethyl [C8]; 1xTMTpro [N-Term]; 1xTMTpro [K14(100)]	Eukaryotic translation initiation factor 2 subunit 3 OS=Homo sapiens (Human) OX=9606 GN=EIF2S3 PE=1 SV=3	0.0196929	0.0230772	0.0176369	0.0206622	0.0132937	0.0161312	0.272329	-0.0320744	0.196713	-0.191158	-0.0372409	0.599013	0.319902	0.293891	4255	7235	11490	5654
LRRFIP1	Q32MZ4	TEVPGSPAGTEGNCQEATGPSTVDTQNEPLDMKEPDEEK	1xCarbamidomethyl [C14]; 1xDeamidated [N/Q]; 1xTMTpro [K39(100)]; 1xTMTpro [N-Term]	Leucine-rich repeat flightless-interacting protein 1 OS=Homo sapiens (Human) OX=9606 GN=LRRFIP1 PE=1 SV=2	0.000492166	0.000400028	0.000461909	0.000537743	0.000561209	0.000462987	0.160097	0.124843	-0.174203	0.0333049	-0.252615	-0.314235	-0.0366706	-0.201173	7442	4048	11490	5654
MCMBP	Q9BTE3	QAGSVGGLQWCGEPK	1xCarbamidomethyl [C11]; 1xTMTpro [K15(100)]; 1xTMTpro [N-Term]	Mini-chromosome maintenance complex-binding protein OS=Homo sapiens (Human) OX=9606 GN=MCMBP PE=1 SV=2	0.00303136	0.00425045	0.00257964	0.0032993	0.00217775	0.00234696	0.333976	-0.116872	0.370778	-0.349667	-0.00532196	0.593997	0.486044	0.35824	2830	8662	11492	5657
DHRS4	Q9BTZ2	QQNVDQAVATLQGEGLSVTGTVCHVGK	1xCarbamidomethyl [C23]; 1xTMTpro [N-Term]; 1xTMTpro [K27(100)]	Dehydrogenase/reductase SDR family member 4 OS=Homo sapiens (Human) OX=9606 GN=DHRS4 PE=1 SV=3	0.02055	0.0261386	0.0221096	0.0214286	0.0182062	0.0195104	0.186299	-0.158269	0.188771	-0.0527331	0.0978717	0.332975	0.233169	0.221339	6642	4853	11495	5658
CLUH	O75153	HQVLNDRDEEVELCSSVECK	2xCarbamidomethyl [C14; C19]; 1xTMTpro [N-Term]; 1xTMTpro [K20(100)]	Clustered mitochondria protein homolog OS=Homo sapiens (Human) OX=9606 GN=CLUH PE=1 SV=2	0.00789251	0.00882799	0.00598677	0.00676277	0.00592458	0.00608637	0.253341	0.0603642	0.221965	-0.338342	0.162506	0.353405	0.314538	0.276816	4748	6749	11497	5659
HMGB2	P26583	MSSYAFFVQTCREEHKK	1xCarbamidomethyl [C11]; 1xTMTpro [N-Term]; TMTpro [K]	High mobility group protein B2 OS=Homo sapiens (Human) OX=9606 GN=HMGB2 PE=1 SV=2_x000D_ High mobility group protein B1 OS=Homo sapiens (Human) OX=9606 GN=HMGB1 PE=1 SV=3	0.00589435	0.00698041	0.00613825	0.00623247	0.00429697	0.00557614	0.230815	-0.104621	0.139359	-0.0461244	0.0241483	0.560633	0.184686	0.256489	5361	6137	11498	5660
EEF2	P13639	DLEEDHACIPIK	1xCarbamidomethyl [C8]; 1xTMTpro [K12(100)]; 1xTMTpro [N-Term]	Elongation factor 2 OS=Homo sapiens (Human) OX=9606 GN=EEF2 PE=1 SV=4	0.00518862	0.00484968	0.00414463	0.00405515	0.00376078	0.00447045	0.17303	0.134229	0.0367687	-0.189877	0.221367	0.330087	0.0807021	0.210719	7044	4455	11499	5661
MBNL2	Q5VZF2	SCQVENGRVIACFDSLK	2xCarbamidomethyl [C2; C12]; 1xTMTpro [K17(100)]	Muscleblind-like protein 2 OS=Homo sapiens (Human) OX=9606 GN=MBNL2 PE=1 SV=2_x000D_ Muscleblind-like protein 1 OS=Homo sapiens (Human) OX=9606 GN=MBNL1 PE=1 SV=2	0.012897	0.0143025	0.0105339	0.0114126	0.010808	0.0097156	0.214495	0.0361556	0.185387	-0.255839	0.140258	0.218786	0.372507	0.24385	5822	5677	11499	5661
CAP1	Q01518	GKINSITVDNCKK	1xCarbamidomethyl [C11]; 1xTMTpro [N-Term]; 3xTMTpro [K2(100); K12(100); K13(100)]	Adenylyl cyclase-associated protein 1 OS=Homo sapiens (Human) OX=9606 GN=CAP1 PE=1 SV=5	0.00158355	0.0018247	0.00130238	0.0015792	0.00112742	0.00119966	0.263208	0.0122059	0.216701	-0.269808	-0.00823199	0.477935	0.388333	0.286012	4472	7028	11500	5663
SMARCA5	O60264	ATNVCTRFEDSPSYVK	1xCarbamidomethyl [C5]; 1xTMTpro [N-Term]; 1xTMTpro [K16(100)]	SWI/SNF-related matrix-associated actin-dependent regulator of chromatin subfamily A member 5 OS=Homo sapiens (Human) OX=9606 GN=SMARCA5 PE=1 SV=1	0.00627266	0.00567372	0.00504953	0.00415126	0.00567294	0.00463578	0.21674	0.146925	0.00214142	-0.166004	0.448602	-0.00194477	0.28934	0.245332	5758	5743	11501	5664
SYAP1	Q96A49	TQEDEEEISTSPGVSEFVSDAFDACNLNQEDLRK	1xCarbamidomethyl [C25]; 1xTMTpro [K34(100)]	Synapse-associated protein 1 OS=Homo sapiens (Human) OX=9606 GN=SYAP1 PE=1 SV=1	0.00239075	0.00398015	0.00237392	0.00375495	0.00408932	0.00314047	0.301855	-0.286004	0.449358	-0.296196	-0.365328	-0.488395	-0.107514	-0.320412	3599	7903	11502	5665
DENR	O43583	AADISESSGADCKGDPR	1xAcetyl [N-Term]; 1xCarbamidomethyl [C12]; 1xTMTpro [K13(100)]	Density-regulated protein OS=Homo sapiens (Human) OX=9606 GN=DENR PE=1 SV=2	0.160573	0.145638	0.121279	0.108166	0.13595	0.119418	0.210537	0.172303	0.0314551	-0.232597	0.397686	0.0678564	0.254909	0.240151	5946	5557	11503	5666
ADD2	P35612	CLGPTCK	2xCarbamidomethyl [C1; C6]; 1xTMTpro [K7(100)]	Beta-adducin OS=Homo sapiens (Human) OX=9606 GN=ADD2 PE=1 SV=3	0.0999489	0.11164	0.092147	0.0812599	0.0927624	0.0921785	0.150028	-0.0185912	0.140997	-0.135844	0.317237	0.126241	0.135351	0.192943	7795	3708	11503	5666
ACTR1A	P61163	ACYLSINPQKDETLETEKAQYYLPDGSTIEIGPSR	1xCarbamidomethyl [C2]; 1xDeamidated [Q]; 1xTMTpro [N-Term]; 2xTMTpro [K10(100); K18(100)]	Alpha-centractin OS=Homo sapiens (Human) OX=9606 GN=ACTR1A PE=1 SV=1	0.0177241	0.0179546	0.0156561	0.0132302	0.0162989	0.0155078	0.152134	0.0507399	0.0693786	-0.128252	0.371145	0.0701992	0.141986	0.194443	7715	3789	11504	5668
ANKLE2	Q86XL3	TPEDVICER	1xCarbamidomethyl [C7]; 1xTMTpro [N-Term]	Ankyrin repeat and LEM domain-containing protein 2 OS=Homo sapiens (Human) OX=9606 GN=ANKLE2 PE=1 SV=4	0.0199348	0.0206552	0.0198164	0.0178491	0.0190662	0.0184833	0.0218998	-0.0144524	0.0367666	-0.0230419	0.173887	0.0787229	0.123517	0.125376	11103	402	11505	5669
ACTG1	P60712	LCYVALDFEQEMATAASSSSLEK	1xCarbamidomethyl [C2]; 1xDeamidated [Q10]; 1xTMTpro [N-Term]; 1xOxidation [M12(100)]; 1xTMTpro [K23(100)]	SWISS-PROT:P60712 (Bos taurus) Actin, cytoplasmic 1_x000D_ Actin, cytoplasmic 2 OS=Homo sapiens (Human) OX=9606 GN=ACTG1 PE=1 SV=1	0.000543692	0.000607051	0.000506169	0.000485077	0.000509041	0.000463426	0.138951	-0.0226734	0.136355	-0.125843	0.187249	0.11768	0.253123	0.186017	8119	3388	11507	5670
HNRNPD	Q14103	GFCFITFKEEEPVKK	1xCarbamidomethyl [C3]; 1xTMTpro [N-Term]; TMTpro [K]	Heterogeneous nuclear ribonucleoprotein D0 OS=Homo sapiens (Human) OX=9606 GN=HNRNPD PE=1 SV=1	0.00348031	0.00365164	0.00262357	0.00316223	0.00239346	0.00258306	0.248654	0.0979588	0.167288	-0.309724	0.0403147	0.442158	0.332174	0.271549	4886	6621	11507	5670
PARK7	Q99497	DVVICPDASLEDAKK	1xCarbamidomethyl [C5]; 1xTMTpro [N-Term]; 2xTMTpro [K14(100); K15(100)]	Protein/nucleic acid deglycase DJ-1 OS=Homo sapiens (Human) OX=9606 GN=PARK7 PE=1 SV=2	0.00242279	0.00395582	0.00247703	0.00245921	0.00228918	0.00219333	0.331183	-0.284965	0.422343	-0.253024	0.263442	0.366806	0.428512	0.35292	2926	8582	11508	5672
KDM2A	Q9Y2K7	ACVQGECGVCHYCR	4xCarbamidomethyl [C2; C7; C10; C13]; 1xTMTpro [N-Term]	Lysine-specific demethylase 2A OS=Homo sapiens (Human) OX=9606 GN=KDM2A PE=1 SV=3	0.0770392	0.103694	0.079976	0.0849461	0.0688312	0.0636705	0.249898	-0.173815	0.254854	-0.119841	0.0328594	0.336345	0.448782	0.272662	4860	6649	11509	5673
GMPS	P49915	ALCNGDSKLENAGGDLK	1xAcetyl [N-Term]; 1xCarbamidomethyl [C3]; 2xTMTpro [K8(100); K17(100)]	GMP synthase [glutamine-hydrolyzing] OS=Homo sapiens (Human) OX=9606 GN=GMPS PE=1 SV=1	0.00252506	0.0023613	0.0022345	0.00179322	0.00229688	0.00211809	0.165816	0.0892283	-0.00750936	-0.0871347	0.404538	0.0474137	0.164322	0.205425	7265	4246	11511	5674
RPL9P8	P32969	MRPGVACSVSQAQKDELILEGNDIELVSNSAALIQQATTVK	1xCarbamidomethyl [C7]; 1xDeamidated [N/Q]; 1xTMTpro [N-Term]; TMTpro [K]; 1xAcetyl [N-Term]; 1xOxidation [M1(100)]	60S ribosomal protein L9 OS=Homo sapiens (Human) OX=9606 GN=RPL9P8 PE=1 SV=1	0.000119881	0.000142367	0.000148751	0.000138509	0.000106014	0.000104539	0.221358	-0.19257	0.0554415	0.118728	-0.015808	0.369917	0.39013	0.24808	5641	5872	11513	5675
FABP5	Q01469	LVVECVMNNVTCTR	2xCarbamidomethyl [C5; C12]; 1xTMTpro [N-Term]	Fatty acid-binding protein 5 OS=Homo sapiens (Human) OX=9606 GN=FABP5 PE=1 SV=3	0.0504524	0.0437784	0.0466957	0.0405525	0.0434111	0.0418071	0.104741	0.103014	-0.10169	-0.00861733	0.212118	0.113846	0.168159	0.164708	9146	2374	11520	5676
SARAF	Q96BY9	CVGGTAGCDSYTPK	2xCarbamidomethyl [C1; C8]; 1xTMTpro [K14(100)]	Store-operated calcium entry-associated regulatory factor OS=Homo sapiens (Human) OX=9606 GN=SARAF PE=1 SV=1	0.069899	0.0867792	0.0400497	0.0497944	0.0481239	0.0511953	0.365182	0.0921053	0.404181	-0.711375	0.397184	0.446415	0.357157	0.400252	2149	9371	11520	5676
VCP	P55072	VVETDPSPYCIVAPDTVIHCEGEPIK	2xCarbamidomethyl [C10; C20]; 1xTMTpro [K26(100)]	Transitional endoplasmic reticulum ATPase OS=Homo sapiens (Human) OX=9606 GN=VCP PE=1 SV=4	6.55751e-05	9.56635e-05	0.000114106	8.56665e-05	6.31689e-05	7.02647e-05	0.320612	-0.485056	0.0597647	0.314099	0.0994731	0.538989	0.385404	0.341289	3150	8371	11521	5678
NSF	P46459	VFPPEIVEQMGCK	1xCarbamidomethyl [C12(100)]; 1xTMTpro [K13(100)]	Vesicle-fusing ATPase OS=Homo sapiens (Human) OX=9606 GN=NSF PE=1 SV=3	0.00281908	0.003493	0.00293723	0.00298717	0.00252572	0.00245194	0.187068	-0.129161	0.180083	-0.0699247	0.0456046	0.287691	0.330459	0.221251	6646	4876	11522	5679
YARS1	P54577	GVESQGMLLCASIEGINR	1xCarbamidomethyl [C10]; 1xTMTpro [N-Term]	Tyrosine--tRNA ligase, cytoplasmic OS=Homo sapiens (Human) OX=9606 GN=YARS1 PE=1 SV=4	0.0019046	0.00185772	0.00183596	0.00168721	0.00173555	0.00173386	0.00545862	0.029467	-0.00648892	-0.0234858	0.145385	0.10463	0.106035	0.118683	11421	104	11525	5680
SRRM2	Q9UQ35	SKDSLVQSCPGSLSLCAGVK	2xCarbamidomethyl [C9; C16]; TMTpro [K]; 1xTMTpro [N-Term]	Serine/arginine repetitive matrix protein 2 OS=Homo sapiens (Human) OX=9606 GN=SRRM2 PE=1 SV=2	0.00785461	0.00819922	0.00625328	0.00689154	0.00590739	0.00622659	0.20255	0.079071	0.141017	-0.249857	0.109642	0.331948	0.256027	0.232539	6194	5331	11525	5680
UBAP2	Q5T6F2	FSTQGMGTFNPADYSDSTSTDVCGTK	1xCarbamidomethyl [C23(100)]; 1xTMTpro [N-Term]; 1xTMTpro [K26(100)]	Ubiquitin-associated protein 2 OS=Homo sapiens (Human) OX=9606 GN=UBAP2 PE=1 SV=1	0.00949352	0.0112254	0.00933451	0.00905365	0.00878476	0.00836178	0.158427	-0.0775518	0.164199	-0.101921	0.145995	0.189492	0.260685	0.198724	7531	3995	11526	5682
RPL18A	Q02543	SSGEIVYCGQVFEK	1xCarbamidomethyl [C8(100)]; 1xTMTpro [N-Term]; 1xTMTpro [K14(100)]	60S ribosomal protein L18a OS=Homo sapiens (Human) OX=9606 GN=RPL18A PE=1 SV=2	0.0178389	0.0172964	0.0148024	0.0102703	0.0171506	0.0139084	0.286982	0.0998612	0.0553062	-0.169339	0.696694	-0.0430908	0.259205	0.304269	3973	7554	11527	5683
TCEA2	Q15560	KNCTYTQVQTR	1xCarbamidomethyl [C3]; 1xTMTpro [K1(100)]; 1xTMTpro [N-Term]	Transcription elongation factor A protein 2 OS=Homo sapiens (Human) OX=9606 GN=TCEA2 PE=1 SV=1_x000D_ Transcription elongation factor A protein 1 OS=Homo sapiens (Human) OX=9606 GN=TCEA1 PE=1 SV=2	0.843976	0.872157	0.840954	0.849981	1.04521	1.12057	0.196791	-0.0142644	0.0331207	-0.0194401	0.00403602	-0.294259	-0.39469	-0.228304	6370	5157	11527	5683
GSTP1	P09211	ASCLYGQLPKFQDGDLTLYQSNTILR	1xCarbamidomethyl [C3]; 1xTMTpro [N-Term]; 1xTMTpro [K10(100)]	Glutathione S-transferase P OS=Homo sapiens (Human) OX=9606 GN=GSTP1 PE=1 SV=2	0.0345483	0.0546401	0.0299655	0.0420646	0.0204269	0.0285521	0.397448	-0.201176	0.460169	-0.406492	-0.0828165	0.95932	0.476196	0.4509	1534	9996	11530	5685
CALR	P27797	CKDDEFTHLYTLIVRPDNTYEVK	1xCarbamidomethyl [C1]; TMTpro [K]; 1xTMTpro [N-Term]	Calreticulin OS=Homo sapiens (Human) OX=9606 GN=CALR PE=1 SV=1	0.000954552	0.001003	0.00074015	0.00076118	0.000774648	0.000737554	0.220374	0.086129	0.15755	-0.280877	0.240457	0.215153	0.285945	0.247185	5685	5845	11530	5685
PPIL4	Q8WUA2	NTNQDIYREMGFGHYEEEESCWEK	1xCarbamidomethyl [C21]; 1xTMTpro [K24(100)]	Peptidyl-prolyl cis-trans isomerase-like 4 OS=Homo sapiens (Human) OX=9606 GN=PPIL4 PE=1 SV=1	0.00584254	0.00654354	0.00527248	0.00547243	0.00527736	0.00458202	0.170675	-0.0107368	0.152738	-0.158852	0.105151	0.157518	0.361349	0.208006	7141	4389	11530	5685
RPL30	P62888	YYRVCTLAIIDPGDSDIIR	1xCarbamidomethyl [C5]; 1xTMTpro [N-Term]	60S ribosomal protein L30 OS=Homo sapiens (Human) OX=9606 GN=RPL30 PE=1 SV=2	0.00818987	0.00971115	0.00762286	0.00835637	0.00673725	0.00667809	0.207963	-0.0549726	0.190829	-0.158481	0.0259372	0.336653	0.349378	0.237323	6045	5486	11531	5688
EHHADH	Q08426	YCPIPDVLCELGR	2xCarbamidomethyl [C2; C9]; 1xTMTpro [N-Term]	Peroxisomal bifunctional enzyme OS=Homo sapiens (Human) OX=9606 GN=EHHADH PE=1 SV=3	0.0363594	0.0406049	0.0378155	0.0362103	0.0320875	0.034846	0.0895388	-0.0735075	0.0858194	-0.0168551	0.0794334	0.253824	0.13484	0.156032	9572	1959	11531	5688
DSG1	Q02413	FAAACREGEDNSK	1xCarbamidomethyl [C5]; 1xTMTpro [N-Term]; 1xTMTpro [K13(100)]	Desmoglein-1 OS=Homo sapiens (Human) OX=9606 GN=DSG1 PE=1 SV=2	0.0679274	0.113191	0.0818659	0.067063	0.0858697	0.0561221	0.332471	-0.367947	0.368744	-0.0986792	0.386425	0.0297916	0.643373	0.353196	2921	8615	11536	5690
TOP1	P11387	EYGFCIMDNHK	1xCarbamidomethyl [C5]; 1xTMTpro [N-Term]; 1xOxidation [M7(100)]; 1xTMTpro [K11(100)]	DNA topoisomerase 1 OS=Homo sapiens (Human) OX=9606 GN=TOP1 PE=1 SV=2	0.00809405	0.0105673	0.00879484	0.00902219	0.00698805	0.00722719	0.224553	-0.177238	0.207442	-0.0574418	0.0206214	0.38921	0.340664	0.250165	5573	5965	11538	5691
STIP1	P31948	NKGNECFQKGDYPQAMK	1xCarbamidomethyl [C6]; TMTpro [K]; 1xTMTpro [N-Term]	Stress-induced-phosphoprotein 1 OS=Homo sapiens (Human) OX=9606 GN=STIP1 PE=1 SV=1	0.00277029	0.00313843	0.00231376	0.00268497	0.00182042	0.00234993	0.259231	0.0154235	0.195434	-0.244372	0.0297046	0.590337	0.221996	0.280679	4630	6912	11542	5692
PLCB2	Q00722	QAACLEQIREMEK	1xCarbamidomethyl [C4]; 1xTMTpro [N-Term]; 1xTMTpro [K13(100)]	1-phosphatidylinositol 4,5-bisphosphate phosphodiesterase beta-2 OS=Homo sapiens (Human) OX=9606 GN=PLCB2 PE=1 SV=2	0.0305439	0.0314237	0.0235723	0.024193	0.0242429	0.0238097	0.215999	0.0992512	0.140217	-0.274544	0.237046	0.234074	0.260086	0.243735	5826	5716	11542	5692
CSTF2T	Q9H0L4	GMETCAMETR	1xCarbamidomethyl [C5]; 1xTMTpro [N-Term]	Cleavage stimulation factor subunit 2 tau variant OS=Homo sapiens (Human) OX=9606 GN=CSTF2T PE=1 SV=1	0.0199852	0.0239371	0.018216	0.0168278	0.0178781	0.0181667	0.204582	-0.0515863	0.208725	-0.185312	0.299671	0.212326	0.189223	0.23374	6154	5389	11543	5694
CSE1L	P55060	IVEDEPNKICEADRVAIK	1xCarbamidomethyl [C10]; 1xTMTpro [N-Term]; 2xTMTpro [K8(100); K18(100)]	Exportin-2 OS=Homo sapiens (Human) OX=9606 GN=CSE1L PE=1 SV=3	0.00287736	0.00401922	0.00235751	0.00240365	0.00219981	0.00273116	0.321637	-0.100385	0.381789	-0.387867	0.3599	0.487752	0.175614	0.341089	3153	8391	11544	5695
PCNA	P12004	CAGNEDIITLRAEDNADTLALVFEAPNQEKVSDYEMK	1xCarbamidomethyl [C1]; 2xDeamidated [N27; N/Q]; 2xTMTpro [K30(100); K37(100)]	Proliferating cell nuclear antigen OS=Homo sapiens (Human) OX=9606 GN=PCNA PE=1 SV=1	0.000146879	0.00019852	0.000118548	0.000125406	0.000131553	0.000113112	0.311805	-0.0743674	0.360287	-0.383528	0.302395	0.233353	0.451246	0.328998	3399	8146	11545	5696
KARS1	Q15046	ILDDICVAK	1xCarbamidomethyl [C6]; 1xTMTpro [N-Term]; 1xTMTpro [K9(100)]	Lysine--tRNA ligase OS=Homo sapiens (Human) OX=9606 GN=KARS1 PE=1 SV=3	0.00300956	0.00539601	0.00326931	0.00294928	0.00304569	0.00296337	0.353633	-0.37082	0.47152	-0.251389	0.400011	0.353603	0.393134	0.382249	2437	9110	11547	5697
CORO1C	Q9ULV4	NGSLICTASK	1xCarbamidomethyl [C6]; 1xDeamidated [N1]; 1xTMTpro [K10(100)]	Coronin-1C OS=Homo sapiens (Human) OX=9606 GN=CORO1C PE=1 SV=1	0.00428178	0.00362667	0.00317069	0.00358358	0.00292485	0.00284166	0.228351	0.213399	-0.0261669	-0.220014	0.0434096	0.33645	0.378076	0.252645	5483	6064	11547	5697
AFG3L2	Q9Y4W6	NAPCILFIDEIDAVGRK	1xCarbamidomethyl [C4]; 1xTMTpro [K17(100)]	AFG3-like protein 2 OS=Homo sapiens (Human) OX=9606 GN=AFG3L2 PE=1 SV=2	0.00391908	0.00431899	0.00342516	0.00366839	0.0031006	0.00332623	0.176082	0.011582	0.151762	-0.182763	0.0837876	0.326384	0.225043	0.211738	7000	4548	11548	5699
WDFY3	Q8IZQ1	ELKEPVGQIVCTDK	1xCarbamidomethyl [C11]; 1xTMTpro [N-Term]; 2xTMTpro [K3(100); K14(100)]	WD repeat and FYVE domain-containing protein 3 OS=Homo sapiens (Human) OX=9606 GN=WDFY3 PE=1 SV=2	0.143129	0.154827	0.1434	0.141782	0.131473	0.122728	0.0954895	-0.0396635	0.0736808	-0.0369404	0.0533064	0.162217	0.261517	0.159014	9439	2110	11549	5700
COL1A1	P02452	VFCNMETGETCVYPTQPSVAQK	2xCarbamidomethyl [C3; C11]; 1xTMTpro [N-Term]; 1xTMTpro [K22(100)]	Collagen alpha-1(I) chain OS=Homo sapiens (Human) OX=9606 GN=COL1A1 PE=1 SV=5	0.0464278	0.0495532	0.0437077	0.0517768	0.0494843	0.0537621	0.0768295	-0.00419326	0.0897981	-0.091293	-0.153124	-0.0877896	-0.207409	-0.149441	9918	1632	11550	5701
EEF2	P13639	DLEEDHACIPIKK	1xCarbamidomethyl [C8]; 1xTMTpro [N-Term]; TMTpro [K]	Elongation factor 2 OS=Homo sapiens (Human) OX=9606 GN=EEF2 PE=1 SV=4	0.00249616	0.00233831	0.00220391	0.00261247	0.00128482	0.00173956	0.352972	0.089428	-0.00481367	-0.090215	-0.155133	0.868715	0.431558	0.381713	2451	9099	11550	5701
GRK2	P25098	QFILQCDSDPELVQWKK	1xCarbamidomethyl [C6]; 2xTMTpro [K16(100); K17(100)]	Beta-adrenergic receptor kinase 1 OS=Homo sapiens (Human) OX=9606 GN=GRK2 PE=1 SV=2	0.00405991	0.00427895	0.00287587	0.00352612	0.00251296	0.00316898	0.281813	0.119086	0.194896	-0.37836	0.0842779	0.572972	0.238344	0.298531	4116	7434	11550	5701
ACTR10	Q9NZ32	CGFAGETGPR	1xCarbamidomethyl [C1]; 1xTMTpro [N-Term]	Actin-related protein 10 OS=Homo sapiens (Human) OX=9606 GN=ACTR10 PE=1 SV=1	0.0707633	0.0929362	0.069531	0.0708242	0.067335	0.0572424	0.23826	-0.135721	0.257519	-0.161066	0.134479	0.207366	0.441639	0.261161	5206	6345	11551	5704
APOBR	Q0VD83	CQEPSAHLEAR	1xCarbamidomethyl [C1]; 1xTMTpro [N-Term]	Apolipoprotein B receptor OS=Homo sapiens (Human) OX=9606 GN=APOBR PE=1 SV=3	0.0155762	0.0141837	0.0145223	0.015413	0.017485	0.016473	0.0886068	0.0775795	-0.05753	-0.0234955	-0.0623831	-0.244349	-0.158339	-0.155024	9615	1938	11553	5705
POLR2B	P30876	IFVNGCWVGIHK	1xCarbamidomethyl [C6]; 1xTMTpro [N-Term]; 1xTMTpro [K12(100)]	DNA-directed RNA polymerase II subunit RPB2 OS=Homo sapiens (Human) OX=9606 GN=POLR2B PE=1 SV=1	0.0323707	0.0326176	0.030612	0.0300694	0.0292371	0.0281694	0.03271	0.0226361	0.0335974	-0.0579549	0.0837589	0.124255	0.177926	0.128647	10941	613	11554	5706
MARS1	P56192	ALEEGLTPQEICDK	1xCarbamidomethyl [C12]; 1xTMTpro [N-Term]; 1xTMTpro [K14(100)]	Methionine--tRNA ligase, cytoplasmic OS=Homo sapiens (Human) OX=9606 GN=MARS1 PE=1 SV=2	0.0107031	0.0101229	0.00999709	0.00925855	0.00977514	0.00911574	0.039706	0.0589831	-0.0214263	-0.0394725	0.150194	0.0718624	0.17262	0.131559	10794	761	11555	5707
DCAF1	Q9Y4B6	YGGVDGGCFDR	1xCarbamidomethyl [C8]; 1xTMTpro [N-Term]	DDB1- and CUL4-associated factor 1 OS=Homo sapiens (Human) OX=9606 GN=DCAF1 PE=1 SV=3	0.00872099	0.0152953	0.0094583	0.00965819	0.00796575	0.00827939	0.348565	-0.35554	0.454985	-0.238451	0.20828	0.486222	0.430508	0.375003	2551	9004	11555	5707
AHCY	P23526	QAQYLGMSCDGPFKPDHYR	1xCarbamidomethyl [C9]; 1xTMTpro [N-Term]; 1xTMTpro [K14(100)]	Adenosylhomocysteinase OS=Homo sapiens (Human) OX=9606 GN=AHCY PE=1 SV=4	0.00689662	0.00665455	0.00670355	0.00616246	0.00626544	0.00621372	0.0099297	0.0306657	-0.020882	-0.010299	0.131716	0.107809	0.119766	0.119764	11374	183	11557	5709
UQCRC1	P31930	YIYDQCPAVAGYGPIEQLPDYNRIR	1xCarbamidomethyl [C6]; 1xDeamidated [Q]; 1xTMTpro [N-Term]	Cytochrome b-c1 complex subunit 1, mitochondrial OS=Homo sapiens (Human) OX=9606 GN=UQCRC1 PE=1 SV=3	0.00310585	0.00505326	0.00323263	0.00362715	0.00260329	0.0027469	0.337715	-0.289966	0.412262	-0.232247	0.0661181	0.544616	0.467149	0.359294	2808	8749	11557	5709
ACSL3	O95573	VGAPLVCCEIK	2xCarbamidomethyl [C7; C8]; 1xTMTpro [K11(100)]; 1xTMTpro [N-Term]	Long-chain-fatty-acid--CoA ligase 3 OS=Homo sapiens (Human) OX=9606 GN=ACSL3 PE=1 SV=3	0.0131753	0.0160921	0.0108281	0.0130252	0.00993587	0.0100273	0.27456	-0.0206421	0.267878	-0.303703	0.0371668	0.427759	0.414537	0.293155	4277	7281	11558	5711
CNN2	Q99439	CASQSGMTAYGTRR	1xCarbamidomethyl [C1]; 1xTMTpro [N-Term]	Calponin-2 OS=Homo sapiens (Human) OX=9606 GN=CNN2 PE=1 SV=4	0.00166535	0.00198097	0.0017284	0.00147113	0.00152801	0.00171679	0.150164	-0.105404	0.144979	-0.051786	0.284302	0.229572	0.0615122	0.191796	7843	3716	11559	5712
C5orf51	A6NDU8	LLCGEEK	1xCarbamidomethyl [C3]; 1xTMTpro [N-Term]; 1xTMTpro [K7(100)]	UPF0600 protein C5orf51 OS=Homo sapiens (Human) OX=9606 GN=C5orf51 PE=1 SV=1	0.208316	0.27969	0.159629	0.179204	0.176018	0.156732	0.323119	-0.0514452	0.373609	-0.435494	0.268616	0.294494	0.461914	0.341675	3139	8424	11563	5713
COPS6	Q7L5N1	QVCEIIESPLFLK	1xCarbamidomethyl [C3]; 1xTMTpro [K13(100)]	COP9 signalosome complex subunit 6 OS=Homo sapiens (Human) OX=9606 GN=COPS6 PE=1 SV=1	0.0250422	0.0336846	0.0240146	0.0272576	0.0186026	0.0221283	0.285018	-0.139285	0.288441	-0.199734	0.0169915	0.568141	0.317757	0.300963	4052	7511	11563	5713
EPRS1	P07814	VACVQVVIIPCGITNALSEEDK	2xCarbamidomethyl [C3; C11]; 1xTMTpro [N-Term]; 1xTMTpro [K22(100)]	Bifunctional glutamate/proline--tRNA ligase OS=Homo sapiens (Human) OX=9606 GN=EPRS1 PE=1 SV=5	0.000107045	0.000107253	0.000103055	0.000113495	8.32736e-05	6.1762e-05	0.321058	0.017094	0.0198892	-0.0377112	-0.101509	0.345194	0.776335	0.340007	3184	8384	11568	5715
TAB1	Q15750	QVGIICGQESTR	1xCarbamidomethyl [C6]; 1xTMTpro [N-Term]	TGF-beta-activated kinase 1 and MAP3K7-binding protein 1 OS=Homo sapiens (Human) OX=9606 GN=TAB1 PE=1 SV=1	0.0107549	0.0147333	0.0101581	0.0094542	0.0109662	0.00880787	0.273882	-0.143794	0.31029	-0.22616	0.329759	0.115719	0.431922	0.292467	4301	7268	11569	5716
HSP90AA5P	Q58FG0	YCVQQLK	1xCarbamidomethyl [C2]; 1xTMTpro [K7(100)]	Putative heat shock protein HSP 90-alpha A5 OS=Homo sapiens (Human) OX=9606 GN=HSP90AA5P PE=2 SV=1	0.00445065	0.00484912	0.00414666	0.00371473	0.00424917	0.00396103	0.123085	-0.0101737	0.113535	-0.112239	0.27093	0.0770082	0.178311	0.175416	8641	2932	11573	5717
CUL3	Q13618	TECGCQFTSK	2xCarbamidomethyl [C3; C5]; 1xTMTpro [K10(100)]	Cullin-3 OS=Homo sapiens (Human) OX=9606 GN=CUL3 PE=1 SV=2	0.00167565	0.00212593	0.00314217	0.00367372	0.00232657	0.00293039	0.320062	-0.46603	-0.12266	0.441009	-0.666489	-0.00745367	-0.340342	-0.338095	3214	8360	11574	5718
PSMA6	P60900	ITENIGCVMTGMTADSR	1xCarbamidomethyl [C7]; 1xTMTpro [N-Term]	Proteasome subunit alpha type-6 OS=Homo sapiens (Human) OX=9606 GN=PSMA6 PE=1 SV=1	0.0226272	0.0218931	0.0190325	0.0197141	0.0178761	0.0184486	0.135486	0.0950643	0.047483	-0.154527	0.103763	0.244963	0.199483	0.182736	8286	3293	11579	5719
MCCC2	Q9HCC0	VSGVECMIIANDATVK	1xCarbamidomethyl [C6]; 1xTMTpro [N-Term]; 1xTMTpro [K16(100)]	Methylcrotonoyl-CoA carboxylase beta chain, mitochondrial OS=Homo sapiens (Human) OX=9606 GN=MCCC2 PE=1 SV=1	0.0156484	0.0179963	0.0150368	0.0146314	0.0145059	0.0135798	0.14709	-0.0523923	0.14929	-0.109918	0.149341	0.161767	0.256944	0.189351	7960	3619	11579	5719
ACTN1	P12814	MVSDINNAWGCLEQVEK	1xCarbamidomethyl [C11]; 1xTMTpro [N-Term]; 1xOxidation [M1(100)]	Alpha-actinin-1 OS=Homo sapiens (Human) OX=9606 GN=ACTN1 PE=1 SV=2	0.000532036	0.000705376	0.000499107	0.000505731	0.000456129	0.000473981	0.254829	-0.121639	0.285228	-0.213815	0.194793	0.343721	0.288335	0.275616	4785	6796	11581	5721
GNPNAT1	Q96EK6	EVDWSQNTATFSPAISPTHPGEGLVLRPLCTADLNR	1xCarbamidomethyl [C30]; 1xTMTpro [N-Term]	Glucosamine 6-phosphate N-acetyltransferase OS=Homo sapiens (Human) OX=9606 GN=GNPNAT1 PE=1 SV=1	0.35436	0.428006	0.34339	0.372447	0.264811	0.315044	0.231987	-0.0826457	0.189772	-0.128011	0.0108234	0.502896	0.252307	0.255342	5404	6177	11581	5721
IDI1	Q13907	SYCYVSK	1xCarbamidomethyl [C3]; 1xTMTpro [K7(100)]	Isopentenyl-diphosphate Delta-isomerase 1 OS=Homo sapiens (Human) OX=9606 GN=IDI1 PE=1 SV=2	0.0207039	0.0260154	0.0223045	0.0208751	0.0177783	0.0209474	0.182205	-0.152228	0.177236	-0.0447997	0.140349	0.372013	0.135361	0.215907	6842	4742	11584	5723
DNPEP	Q9ULA0	ISASCQHPTAFEEAIPK	1xCarbamidomethyl [C5]; 1xTMTpro [N-Term]; 1xTMTpro [K17(100)]	Aspartyl aminopeptidase OS=Homo sapiens (Human) OX=9606 GN=DNPEP PE=1 SV=1	0.048913	0.072319	0.0491514	0.0502282	0.044235	0.0433165	0.294478	-0.215533	0.348625	-0.208518	0.177252	0.36056	0.390831	0.309548	3857	7727	11584	5723
TTF2	Q9UNY4	SACQVTAGGSSQCYR	2xCarbamidomethyl [C3; C13]; 1xTMTpro [N-Term]	Transcription termination factor 2 OS=Homo sapiens (Human) OX=9606 GN=TTF2 PE=1 SV=2	0.00443324	0.00462296	0.00488002	0.00355861	0.004497	0.00415415	0.158735	-0.0674433	-0.00698746	0.0710815	0.384492	0.0468414	0.161251	0.197528	7577	4008	11585	5725
PFAS	O15067	GNPICSLHDQGAGGNGNVLK	1xCarbamidomethyl [C5]; 1xTMTpro [N-Term]; 1xTMTpro [K20(100)]	Phosphoribosylformylglycinamidine synthase OS=Homo sapiens (Human) OX=9606 GN=PFAS PE=1 SV=4	0.0355041	0.0356367	0.02316	0.0256539	0.0261187	0.0247195	0.287239	0.175677	0.181055	-0.440669	0.293131	0.267223	0.34666	0.302338	4027	7561	11588	5726
NDUFA10	O95299	TFLPEMSEKCEVLQYSAR	1xCarbamidomethyl [C10]; 1xDeamidated [Q14]; 1xTMTpro [N-Term]; 1xTMTpro [K9(100)]	NADH dehydrogenase [ubiquinone] 1 alpha subcomplex subunit 10, mitochondrial OS=Homo sapiens (Human) OX=9606 GN=NDUFA10 PE=1 SV=1	0.07946	0.0890304	0.0655654	0.0682783	0.063571	0.066128	0.216228	0.0264111	0.190479	-0.250883	0.192392	0.295449	0.238558	0.242133	5865	5724	11589	5727
PSMC3	P17980	ACAAQTK	1xCarbamidomethyl [C2]; 1xTMTpro [N-Term]; 1xTMTpro [K7(100)]	26S proteasome regulatory subunit 6A OS=Homo sapiens (Human) OX=9606 GN=PSMC3 PE=1 SV=3	0.00161046	0.00184231	0.00163725	0.00162459	0.0012839	0.00153246	0.166625	-0.0752388	0.118809	-0.0514335	0.0626315	0.402175	0.146855	0.203887	7319	4270	11589	5727
RPUSD2	Q8IZ73	EYVCRVEGEFPTEEVTCK	2xCarbamidomethyl [C4; C17]; 1xTMTpro [N-Term]; 1xTMTpro [K18(100)]	RNA pseudouridylate synthase domain-containing protein 2 OS=Homo sapiens (Human) OX=9606 GN=RPUSD2 PE=1 SV=2	0.0051132	0.00490893	0.00430067	0.00666347	0.0053492	0.00500783	0.21056	0.0989463	0.0401289	-0.150716	-0.480995	-0.164045	-0.0689064	-0.237982	6030	5559	11589	5727
PFAS	O15067	IRDVQCTGR	1xCarbamidomethyl [C6]; 1xTMTpro [N-Term]	Phosphoribosylformylglycinamidine synthase OS=Homo sapiens (Human) OX=9606 GN=PFAS PE=1 SV=4	0.0022492	0.00276679	0.00239289	0.00212947	0.00200606	0.00231405	0.164858	-0.134882	0.163923	-0.0455406	0.213795	0.29993	0.093871	0.202532	7376	4215	11591	5730
RDX	P35241	ILALCMGNHELYMR	1xCarbamidomethyl [C5]; 1xTMTpro [N-Term]; 1xOxidation [M13(100)]	Radixin OS=Homo sapiens (Human) OX=9606 GN=RDX PE=1 SV=1_x000D_ Moesin OS=Homo sapiens (Human) OX=9606 GN=MSN PE=1 SV=3	0.0086971	0.00851879	0.00827926	0.00803563	0.00767389	0.00774601	0.014534	0.0333466	0.00345992	-0.0376871	0.0807777	0.14723	0.133735	0.120581	11336	259	11595	5731
PRKRA	O75569	VTVGDITCTGEGTSKK	1xCarbamidomethyl [C8]; 2xTMTpro [K15(100); K16(100)]	Interferon-inducible double-stranded RNA-dependent protein kinase activator A OS=Homo sapiens (Human) OX=9606 GN=PRKRA PE=1 SV=1	0.100519	0.119049	0.0797334	0.0997051	0.0725222	0.0734301	0.286717	0.0108339	0.254917	-0.323381	0.000897722	0.460142	0.442193	0.301078	4050	7546	11596	5732
CCT3	P49368	ILQMEEEYIQQLCEDIIQLKPDVVITEK	1xCarbamidomethyl [C13]; 1xTMTpro [N-Term]; 1xTMTpro [K28(100)]	T-complex protein 1 subunit gamma OS=Homo sapiens (Human) OX=9606 GN=CCT3 PE=1 SV=4	0.000425151	0.000544068	0.000441383	0.000448968	0.000387673	0.00036658	0.20723	-0.145303	0.210511	-0.0912444	0.0666653	0.278438	0.359151	0.234751	6132	5464	11596	5732
SIRT6	Q8N6T7	LAELHGNMFVEECAK	1xTMTpro [N-Term]; 1xCarbamidomethyl [C13(100)]; 1xTMTpro [K15(100)]	NAD-dependent protein deacetylase sirtuin-6 OS=Homo sapiens (Human) OX=9606 GN=SIRT6 PE=1 SV=2	0.583079	0.60502	0.527035	0.502958	0.449122	0.555284	0.151258	0.0284044	0.0816959	-0.117388	0.184851	0.34818	0.0420607	0.191697	7847	3751	11598	5734
ZMAT2	Q96NC0	TTPQSEMGGYYCNVCDCVVK	3xCarbamidomethyl [C12; C15; C17]; 1xTMTpro [N-Term]; 1xTMTpro [K20(100)]	Zinc finger matrin-type protein 2 OS=Homo sapiens (Human) OX=9606 GN=ZMAT2 PE=1 SV=1	0.0153683	0.0244912	0.0141269	0.0169757	0.0126588	0.0123681	0.352375	-0.227676	0.44463	-0.349189	0.0841587	0.507487	0.541011	0.377552	2513	9088	11601	5735
PPP2R1A	P30153	NLCSDDTPMVR	1xCarbamidomethyl [C3]; 1xTMTpro [N-Term]	Serine/threonine-protein phosphatase 2A 65 kDa regulatory subunit A alpha isoform OS=Homo sapiens (Human) OX=9606 GN=PPP2R1A PE=1 SV=4	0.00190181	0.00206034	0.00193381	0.00189045	0.00167218	0.00175929	0.0789984	-0.0473898	0.0681186	-0.0233199	0.0560326	0.233029	0.159773	0.149611	9912	1690	11602	5736
PPP6R1	Q9UPN7	SQDPTPPSAPQEATEGSKVTEPSAPCQALVSIGDLQATFHGIR	1xCarbamidomethyl [C26]; 1xDeamidated [Q]; 1xTMTpro [K18(100)]	Serine/threonine-protein phosphatase 6 regulatory subunit 1 OS=Homo sapiens (Human) OX=9606 GN=PPP6R1 PE=1 SV=5	0.00164959	0.00247868	0.00128119	0.00190865	0.00127922	0.000938149	0.40178	-0.128415	0.45905	-0.493039	-0.0820292	0.495255	0.942633	0.451953	1531	10075	11606	5737
ADK	P55263	RKAAEAHVDAHYYEQNEQPTGTCAACITGDNR	2xCarbamidomethyl [C23; C26]; 1xTMTpro [K2(100)]; 1xTMTpro [N-Term]	Adenosine kinase OS=Homo sapiens (Human) OX=9606 GN=ADK PE=1 SV=2	0.00120575	0.00106596	0.001036	0.000771387	0.00111235	0.000923344	0.230597	0.129059	-0.048719	-0.0898418	0.51534	-0.0127465	0.255926	0.25284	5479	6128	11607	5738
LRPPRC	P42704	YCQEPR	1xCarbamidomethyl [C2]; 1xTMTpro [N-Term]	Leucine-rich PPR motif-containing protein, mitochondrial OS=Homo sapiens (Human) OX=9606 GN=LRPPRC PE=1 SV=3	0.00171536	0.00189209	0.00132953	0.000941691	0.00183644	0.00115006	0.360082	0.059842	0.201317	-0.307749	0.805341	-0.158242	0.516958	0.388019	2348	9260	11608	5739
REL	Q04864	QLNDIEDCDLNVVR	1xCarbamidomethyl [C8]; 1xTMTpro [N-Term]	Proto-oncogene c-Rel OS=Homo sapiens (Human) OX=9606 GN=REL PE=1 SV=1	0.0473197	0.0514702	0.049948	0.0463044	0.0464569	0.0404551	0.1032	-0.0672982	0.0540002	0.0106894	0.0985897	0.0938444	0.293416	0.16195	9281	2328	11609	5740
SEC31A	O94979	TQPPEDISCIAWNR	1xCarbamidomethyl [C9]; 1xTMTpro [N-Term]	Protein transport protein Sec31A OS=Homo sapiens (Human) OX=9606 GN=SEC31A PE=1 SV=3	0.00452298	0.00492615	0.00389946	0.00391648	0.00416887	0.00345179	0.181587	0.0236198	0.146808	-0.190378	0.184097	0.0939976	0.366306	0.2148	6889	4724	11613	5741
ELP2	Q6IA86	VAPVLETSHVFCCPNR	2xCarbamidomethyl [C12; C13]; 1xTMTpro [N-Term]	Elongator complex protein 2 OS=Homo sapiens (Human) OX=9606 GN=ELP2 PE=1 SV=2	0.280533	0.33636	0.256078	0.287112	0.20282	0.243962	0.244569	-0.0528022	0.209036	-0.184388	0.019359	0.520769	0.254315	0.264814	5097	6519	11616	5742
YARS1	P54577	ISEECIAQWK	1xCarbamidomethyl [C5]; 1xTMTpro [N-Term]; 1xTMTpro [K10(100)]	Tyrosine--tRNA ligase, cytoplasmic OS=Homo sapiens (Human) OX=9606 GN=YARS1 PE=1 SV=4	0.00478211	0.00504623	0.00454495	0.00413107	0.00460652	0.00421797	0.0832151	-0.00270984	0.0748511	-0.0760914	0.213842	0.056679	0.183807	0.151442	9817	1801	11618	5743
RAN	P62826	VCENIPIVLCGNKVDIK	2xCarbamidomethyl [C2; C10]; TMTpro [K]; 1xTMTpro [N-Term]	GTP-binding nuclear protein Ran OS=Homo sapiens (Human) OX=9606 GN=RAN PE=1 SV=3	0.0115867	0.013414	0.00918275	0.0102108	0.00843926	0.00975058	0.253206	0.0241343	0.235404	-0.311338	0.158242	0.433146	0.224776	0.272055	4870	6748	11618	5743
ASMTL	O95671	DAGSRDEKAEAGEAGQATAEAECHR	1xCarbamidomethyl [C23]; 1xTMTpro [N-Term]; 1xTMTpro [K8(100)]	Probable bifunctional dTTP/UTP pyrophosphatase/methyltransferase protein OS=Homo sapiens (Human) OX=9606 GN=ASMTL PE=1 SV=3	0.00404417	0.00464987	0.00307594	0.00270983	0.00409752	0.00273631	0.316052	0.0437647	0.245114	-0.35105	0.533875	-0.0626726	0.519844	0.330349	3366	8253	11619	5745
METAP2	P50579	HLLNVINENFGTLAFCR	1xCarbamidomethyl [C16]; 1xTMTpro [N-Term]	Methionine aminopeptidase 2 OS=Homo sapiens (Human) OX=9606 GN=METAP2 PE=1 SV=1	0.00145014	0.00163376	0.00115659	0.00120321	0.00132851	0.00101449	0.246805	0.0369219	0.208928	-0.28939	0.232373	0.0894582	0.478511	0.26678	5043	6578	11621	5746
ZC3H7A	Q8IWR0	FVCAQCLR	2xCarbamidomethyl [C3; C6]; 1xTMTpro [N-Term]	Zinc finger CCCH domain-containing protein 7A OS=Homo sapiens (Human) OX=9606 GN=ZC3H7A PE=1 SV=1	0.0164062	0.0158651	0.0119734	0.0109565	0.012872	0.0133843	0.23337	0.153697	0.105315	-0.300708	0.428752	0.196302	0.140006	0.25502	5414	6210	11624	5747
MNDA	P41218	KFQGVACLDK	1xCarbamidomethyl [C7]; 1xTMTpro [N-Term]; 2xTMTpro [K1(100); K10(100)]	Myeloid cell nuclear differentiation antigen OS=Homo sapiens (Human) OX=9606 GN=MNDA PE=1 SV=1	0.69701	0.667504	0.630201	0.597126	0.611403	0.594759	0.072005	0.0680307	0.00562831	-0.0773358	0.155113	0.121024	0.160843	0.14566	10117	1510	11627	5748
SLAIN2	Q9P270	QVLDYPSPDVECAKK	1xCarbamidomethyl [C12]; 1xTMTpro [N-Term]; 2xTMTpro [K14(100); K15(100)]	SLAIN motif-containing protein 2 OS=Homo sapiens (Human) OX=9606 GN=SLAIN2 PE=1 SV=2	0.038632	0.0413287	0.0329713	0.034691	0.0320522	0.0312725	0.170316	0.0373764	0.134724	-0.19121	0.117855	0.231995	0.267525	0.205792	7250	4377	11627	5748
RXRB	P28702	VYASLETYCK	1xCarbamidomethyl [C9]; 1xTMTpro [K10(100)]	Retinoic acid receptor RXR-beta OS=Homo sapiens (Human) OX=9606 GN=RXRB PE=1 SV=2	0.112353	0.133639	0.124015	0.120086	0.0886386	0.109218	0.202784	-0.134548	0.115748	0.00792483	0.0385252	0.476583	0.175387	0.230165	6291	5337	11628	5750
PPIE	Q9UNP9	IIPQFMCQGGDFTNHNGTGGK	1xCarbamidomethyl [C7]; 1xTMTpro [N-Term]; 1xTMTpro [K21(100)]	Peptidyl-prolyl cis-trans isomerase E OS=Homo sapiens (Human) OX=9606 GN=PPIE PE=1 SV=1	0.108014	0.10603	0.0990168	0.103559	0.0843907	0.0867675	0.156123	0.0497387	0.0229947	-0.0757387	0.011036	0.306328	0.266256	0.19454	7710	3918	11628	5750
NBAS	A2RRP1	CSGALTVSSVK	1xCarbamidomethyl [C1(100)]; 1xTMTpro [K11(100)]	Neuroblastoma-amplified sequence OS=Homo sapiens (Human) OX=9606 GN=NBAS PE=1 SV=2	0.0607373	0.0653053	0.0592808	0.0594944	0.0519419	0.0550814	0.0946177	-0.0244275	0.0801891	-0.0594457	0.0542579	0.250111	0.165447	0.156605	9541	2089	11630	5752
RHOC	P08134	HFCPNVPIILVGNKK	1xCarbamidomethyl [C3]; 1xTMTpro [K15(99.8)]	Rho-related GTP-binding protein RhoC OS=Homo sapiens (Human) OX=9606 GN=RHOC PE=1 SV=1_x000D_ Transforming protein RhoA OS=Homo sapiens (Human) OX=9606 GN=RHOA PE=1 SV=1	0.400582	0.50295	0.405908	0.436018	0.344627	0.328119	0.229824	-0.123818	0.204499	-0.104762	0.00152979	0.34088	0.411696	0.251368	5527	6107	11634	5753
HSP90AB1	P08238	RGFEVVYMTEPIDEYCVQQLK	1xCarbamidomethyl [C16]; 1xDeamidated [Q18]; 1xTMTpro [N-Term]; 1xOxidation [M8(100)]	Heat shock protein HSP 90-beta OS=Homo sapiens (Human) OX=9606 GN=HSP90AB1 PE=1 SV=4	3.85822e-05	4.37826e-05	3.16253e-05	3.41758e-05	2.70296e-05	3.46088e-05	0.239105	0.0220607	0.204483	-0.264793	0.1529	0.491332	0.134733	0.259655	5259	6375	11634	5753
EIF6	P56537	QTVADQVLVGSYCVFSNQGGLVHPK	1xCarbamidomethyl [C13]; 1xTMTpro [N-Term]; 1xTMTpro [K25(100)]	Eukaryotic translation initiation factor 6 OS=Homo sapiens (Human) OX=9606 GN=EIF6 PE=1 SV=1	0.0629697	0.0760579	0.0495454	0.0515941	0.0522443	0.0504492	0.273652	0.00256931	0.27501	-0.343339	0.284884	0.266816	0.317257	0.289652	4372	7263	11635	5755
FLNA	P21333	WCNEHLK	1xCarbamidomethyl [C2]; 1xTMTpro [K7(100)]	Filamin-A OS=Homo sapiens (Human) OX=9606 GN=FLNA PE=1 SV=4_x000D_ Filamin-B OS=Homo sapiens (Human) OX=9606 GN=FLNB PE=1 SV=2_x000D_ Filamin-C OS=Homo sapiens (Human) OX=9606 GN=FLNC PE=1 SV=3	0.173264	0.195781	0.173919	0.184338	0.21458	0.220197	0.141078	-0.0629206	0.113347	-0.0574805	-0.0264594	-0.245618	-0.282896	-0.184991	8179	3458	11637	5756
TUBA3E	Q6PEY2	MRECISIHVGQAGVQIGNACWELYCLEHGIQPDGQMPSDK	3xCarbamidomethyl [C4; C20; C25]; 1xDeamidated [N18]; 1xOxidation [M36(100)]; 1xTMTpro [K40(100)]	Tubulin alpha-3E chain OS=Homo sapiens (Human) OX=9606 GN=TUBA3E PE=1 SV=2_x000D_ Tubulin alpha-1A chain OS=Homo sapiens (Human) OX=9606 GN=TUBA1A PE=1 SV=1_x000D_ Tubulin alpha-1C chain OS=Homo sapiens (Human) OX=9606 GN=TUBA1C PE=1 SV=1	0.00012332	0.000108316	7.94133e-05	7.52856e-05	9.54402e-05	8.38619e-05	0.281716	0.250222	0.0630701	-0.384728	0.461735	0.119511	0.306092	0.295779	4208	7430	11638	5757
PSMA6	P60900	YKYGYEIPVDMLCK	1xCarbamidomethyl [C13]; 1xTMTpro [N-Term]; 2xTMTpro [K2(100); K14(100)]	Proteasome subunit alpha type-6 OS=Homo sapiens (Human) OX=9606 GN=PSMA6 PE=1 SV=1	0.0272132	0.0293847	0.0232011	0.0259633	0.0206418	0.0219621	0.197316	0.0328987	0.143658	-0.197216	0.0349355	0.36584	0.276395	0.225724	6463	5176	11639	5758
VCPIP1	Q96JH7	YIKLEEDGGCVIGGDR	1xCarbamidomethyl [C10]; 1xTMTpro [N-Term]; 1xTMTpro [K3(100)]	Deubiquitinating protein VCIP135 OS=Homo sapiens (Human) OX=9606 GN=VCPIP1 PE=1 SV=2	0.0153614	0.0195406	0.0121177	0.0117582	0.0146778	0.0116102	0.300913	-0.0289953	0.318174	-0.371188	0.414631	0.0946617	0.432909	0.314067	3755	7884	11639	5758
PSMA1	P25786	HMSEFMECNLNELVK	1xCarbamidomethyl [C8]; 1xTMTpro [N-Term]; 1xTMTpro [K15(100)]	Proteasome subunit alpha type-1 OS=Homo sapiens (Human) OX=9606 GN=PSMA1 PE=1 SV=1	0.0420272	0.0457059	0.0328484	0.0306837	0.0390491	0.0313339	0.24395	0.0643507	0.185405	-0.291151	0.389503	0.0416853	0.359252	0.26348	5141	6500	11641	5760
ALKBH1	Q13686	VLPNPEGEGLPHCLEAPLPAVLPR	1xCarbamidomethyl [C13]; 1xTMTpro [N-Term]	Nucleic acid dioxygenase ALKBH1 OS=Homo sapiens (Human) OX=9606 GN=ALKBH1 PE=1 SV=2	0.221667	0.216885	0.195741	0.204486	0.188627	0.163897	0.154799	0.0682089	0.0367447	-0.111244	0.0481828	0.164652	0.367393	0.193409	7765	3876	11641	5760
LIMS1	P48059	ELKGELYCLPCHDK	2xCarbamidomethyl [C8; C11]; TMTpro [K]; 1xTMTpro [N-Term]	LIM and senescent cell antigen-like-containing domain protein 1 OS=Homo sapiens (Human) OX=9606 GN=LIMS1 PE=1 SV=4	0.0747071	0.0763506	0.0685809	0.0721124	0.0598465	0.0619447	0.140701	0.0291479	0.0605419	-0.0942897	0.0218504	0.29083	0.241115	0.184599	8204	3438	11642	5762
NOSIP	Q9Y314	NCTAGAVYTYHEK	1xCarbamidomethyl [C2]; 1xTMTpro [N-Term]; 1xTMTpro [K13(100)]	Nitric oxide synthase-interacting protein OS=Homo sapiens (Human) OX=9606 GN=NOSIP PE=1 SV=1	0.0258102	0.0278495	0.022513	0.0234731	0.0224578	0.0205253	0.162408	0.0236276	0.133341	-0.173552	0.113304	0.177094	0.306905	0.199101	7517	4129	11646	5763
PURA	Q00577	AACEQLHQQQQQQQEETAAATLLLQGEEEGEED	1xCarbamidomethyl [C3]; 1xTMTpro [N-Term]	Transcriptional activator protein Pur-alpha OS=Homo sapiens (Human) OX=9606 GN=PURA PE=1 SV=2	0.00269477	0.00395283	0.00253709	0.00299411	0.00216832	0.00219516	0.322044	-0.184107	0.368617	-0.271092	0.0321397	0.497693	0.479939	0.336591	3244	8403	11647	5764
TXNDC17	Q9BRA2	SWCPDCVQAEPVVREGLK	2xCarbamidomethyl [C3; C6]; 1xTMTpro [K18(100)]; 1xTMTpro [N-Term]	Thioredoxin domain-containing protein 17 OS=Homo sapiens (Human) OX=9606 GN=TXNDC17 PE=1 SV=1	0.0486303	0.0526499	0.0415048	0.0623685	0.0488132	0.0558918	0.189451	0.0310464	0.14562	-0.197532	-0.390007	-0.0364599	-0.231828	-0.219431	6702	4945	11647	5764
SCCPDH	Q8NBX0	WPISYCR	1xCarbamidomethyl [C6]; 1xTMTpro [N-Term]	Saccharopine dehydrogenase-like oxidoreductase OS=Homo sapiens (Human) OX=9606 GN=SCCPDH PE=1 SV=1	0.00248202	0.00360217	0.00248344	0.00228918	0.00269079	0.00198903	0.29628	-0.202418	0.334931	-0.201592	0.319107	0.0859059	0.52187	0.308961	3873	7777	11650	5766
RPL30	P62888	TGVHHYSGNNIELGTACGK	1xCarbamidomethyl [C17]; 1xTMTpro [N-Term]; 1xTMTpro [K19(100)]	60S ribosomal protein L30 OS=Homo sapiens (Human) OX=9606 GN=RPL30 PE=1 SV=2	0.0266918	0.0285541	0.016211	0.0207737	0.0176035	0.0182243	0.325502	0.164286	0.261587	-0.555139	0.197351	0.436247	0.386245	0.339948	3186	8466	11652	5767
TTR	P02766	CPLMVK	1xCarbamidomethyl [C1]; 1xTMTpro [K6(100)]	Transthyretin OS=Homo sapiens (Human) OX=9606 GN=TTR PE=1 SV=1	2.16055	2.48817	3.12791	2.16432	2.56676	1.64641	0.297428	-0.262782	-0.0590982	0.271016	0.260265	0.0142331	0.65486	0.309786	3853	7800	11653	5768
CCT3	P49368	HTQENCETWGVNGETGTLVDMKELGIWEPLAVK	1xCarbamidomethyl [C6]; 2xDeamidated [N5; N12]; 1xTMTpro [K22(100)]	T-complex protein 1 subunit gamma OS=Homo sapiens (Human) OX=9606 GN=CCT3 PE=1 SV=4	0.000107047	0.000152536	0.000132408	0.000145199	9.09908e-05	7.67299e-05	0.355585	-0.287613	0.223291	0.0191329	-0.152166	0.52207	0.768001	0.379301	2489	9164	11653	5768
PSTPIP2	Q9H939	QQVDNVAQCHIQLAQSLREEAR	1xTMTpro [N-Term]; 1xCarbamidomethyl [C9(100)]	Proline-serine-threonine phosphatase-interacting protein 2 OS=Homo sapiens (Human) OX=9606 GN=PSTPIP2 PE=1 SV=4	0.0331356	0.040683	0.0378931	0.0328568	0.0339872	0.0308688	0.156706	-0.168364	0.127679	0.0251907	0.180552	0.131754	0.270596	0.194301	7723	3931	11654	5770
AHCTF1	Q8WYP5	LPFTDTEQECLVK	1xCarbamidomethyl [C10]; 1xTMTpro [N-Term]; 1xTMTpro [K13(100)]	Protein ELYS OS=Homo sapiens (Human) OX=9606 GN=AHCTF1 PE=1 SV=3	0.00201482	0.00244442	0.00201259	0.00215019	0.00150748	0.0018204	0.235076	-0.0985595	0.180282	-0.10016	0.00474654	0.517074	0.24496	0.255593	5393	6262	11655	5771
KTN1	Q86UP2	ECMAGTSGSEEVK	1xCarbamidomethyl [C2]; 1xTMTpro [N-Term]; 1xOxidation [M3(100)]; 1xTMTpro [K13(100)]	Kinectin OS=Homo sapiens (Human) OX=9606 GN=KTN1 PE=1 SV=1	0.000609677	0.00074904	0.000487676	0.000559824	0.000462064	0.000491561	0.277212	-0.0136302	0.283368	-0.335753	0.136702	0.413582	0.324304	0.291529	4326	7332	11658	5772
RPS12	P25398	QAHLCVLASNCDEPMYVK	2xCarbamidomethyl [C5; C11]; 1xTMTpro [N-Term]; 1xOxidation [M15(100)]; 1xTMTpro [K18(100)]	40S ribosomal protein S12 OS=Homo sapiens (Human) OX=9606 GN=RPS12 PE=1 SV=3	0.0183888	0.0224403	0.0153029	0.0169745	0.0138415	0.0156964	0.258517	-0.0250357	0.262234	-0.290057	0.140488	0.434859	0.253422	0.276257	4765	6894	11659	5773
ACTG1	P60712	CDVDIRKDLYANTVLSGGTTMYPGIADR	1xTMTpro [N-Term]; 1xOxidation [M21(100)]; 1xCarbamidomethyl [C1(100)]; 1xTMTpro [K7(100)]	SWISS-PROT:P60712 (Bos taurus) Actin, cytoplasmic 1_x000D_ Actin, cytoplasmic 2 OS=Homo sapiens (Human) OX=9606 GN=ACTG1 PE=1 SV=1	0.00630334	0.00763421	0.00564125	0.00592349	0.0054273	0.00520129	0.220983	-0.0501406	0.226221	-0.210243	0.139811	0.266024	0.327387	0.244408	5797	5862	11659	5773
SUCLG1	P53597	TRLIGPNCPGVINPGECK	2xCarbamidomethyl [C8; C17]; 1xTMTpro [K18(100)]	Succinate--CoA ligase [ADP/GDP-forming] subunit alpha, mitochondrial OS=Homo sapiens (Human) OX=9606 GN=SUCLG1 PE=1 SV=4	0.0102214	0.0107311	0.00802002	0.00881557	0.0076302	0.00814577	0.214435	0.0818669	0.152076	-0.268042	0.131593	0.339926	0.245596	0.239038	5989	5673	11662	5775
IGFBP2	P18065	EPGCGCCSVCAR	4xCarbamidomethyl [C4; C6; C7; C10]; 1xTMTpro [N-Term]	Insulin-like growth factor-binding protein 2 OS=Homo sapiens (Human) OX=9606 GN=IGFBP2 PE=1 SV=2	0.0336057	0.0348471	0.0355416	0.0346248	0.0418984	0.0463733	0.204463	-0.0447644	0.00756706	0.0360363	0.00166377	-0.273424	-0.419822	-0.230527	6281	5383	11664	5776
PAICS	P22234	ITSCIFQLLQEAGIK	1xCarbamidomethyl [C4]; 1xTMTpro [N-Term]; 1xTMTpro [K15(100)]	Multifunctional protein ADE2 OS=Homo sapiens (Human) OX=9606 GN=PAICS PE=1 SV=3	0.00676428	0.0065976	0.00592622	0.00445037	0.00661598	0.00518593	0.248378	0.073259	0.0372646	-0.117564	0.530751	-0.0412793	0.310073	0.266515	5053	6611	11664	5776
ESD	P10768	GCNIKGEDESWDFGTGAGFYVDATEDPWKTNYR	1xCarbamidomethyl [C2]; 1xTMTpro [N-Term]; TMTpro [K]	S-formylglutathione hydrolase OS=Homo sapiens (Human) OX=9606 GN=ESD PE=1 SV=2	0.00609278	0.00773131	0.00482061	0.00617084	0.0039451	0.00490533	0.322422	-0.02863	0.314982	-0.366516	0.010266	0.655669	0.341382	0.335772	3256	8411	11667	5778
TEX264	Q9Y6I9	CRCAVGSILSEGEESPSPELIDLYQK	2xCarbamidomethyl [C1; C3]; 1xTMTpro [K26(100)]	Testis-expressed protein 264 OS=Homo sapiens (Human) OX=9606 GN=TEX264 PE=1 SV=1	0.0909654	0.10693	0.0940572	0.101742	0.0743887	0.0680322	0.26241	-0.0973807	0.135893	-0.04916	-0.0641486	0.387615	0.516481	0.279983	4657	7010	11667	5778
RUVBL2	Q9Y230	FVQCPDGELQK	1xCarbamidomethyl [C4(100)]; 1xTMTpro [N-Term]; 1xTMTpro [K11(100)]	RuvB-like 2 OS=Homo sapiens (Human) OX=9606 GN=RUVBL2 PE=1 SV=3	0.00879957	0.0082989	0.00644052	0.0066331	0.00692638	0.0062937	0.224581	0.165415	0.0809017	-0.28484	0.242335	0.179917	0.318111	0.246788	5700	5968	11668	5780
HNRNPA1P48	A0A2R8Y4L2	YHTVNGHNCEVRK	1xCarbamidomethyl [C9]; 1xTMTpro [N-Term]; 1xTMTpro [K13(100)]	Heterogeneous nuclear ribonucleoprotein A1 pseudogene 48 OS=Homo sapiens (Human) OX=9606 GN=HNRNPA1P48 PE=1 SV=1_x000D_ Heterogeneous nuclear ribonucleoprotein A1 OS=Homo sapiens (Human) OX=9606 GN=HNRNPA1 PE=1 SV=5	0.00721887	0.00776433	0.00753362	0.00863006	0.00821357	0.0079008	0.0525231	-0.056195	0.0488922	0.00537452	-0.201402	-0.13004	-0.0740302	-0.135157	10625	1045	11670	5781
USP7	Q93009	DLYHRVDVIFCDK	1xCarbamidomethyl [C11]; 1xTMTpro [N-Term]; 1xTMTpro [K13(100)]	Ubiquitin carboxyl-terminal hydrolase 7 OS=Homo sapiens (Human) OX=9606 GN=USP7 PE=1 SV=2	0.00285395	0.003205	0.00166743	0.00175556	0.00244049	0.00182791	0.353982	0.14813	0.315492	-0.627201	0.552897	0.0776587	0.494636	0.375064	2549	9122	11671	5782
ZFYVE16	Q7Z3T8	SQPCGLLK	1xCarbamidomethyl [C4]; 1xTMTpro [K8(100)]	Zinc finger FYVE domain-containing protein 16 OS=Homo sapiens (Human) OX=9606 GN=ZFYVE16 PE=1 SV=3	0.0691859	0.0716313	0.0717942	0.0675207	0.064827	0.0621399	0.0401513	-0.0347064	0.0154058	0.0186825	0.0698557	0.12859	0.189664	0.12937	10905	771	11676	5783
DYNC1H1	Q14204	LACKVDGHK	1xCarbamidomethyl [C3]; TMTpro [K]; 1xTMTpro [N-Term]	Cytoplasmic dynein 1 heavy chain 1 OS=Homo sapiens (Human) OX=9606 GN=DYNC1H1 PE=1 SV=5	0.000400456	0.000468283	0.000442171	0.0004145	0.000323995	0.000400633	0.179352	-0.125892	0.0998477	0.0170699	0.076162	0.431561	0.125252	0.210992	7032	4645	11677	5784
ATP1A1	P05023	CSSILLHGKEQPLDEELKDAFQNAYLELGGLGER	1xCarbamidomethyl [C1]; TMTpro [K]; 1xTMTpro [N-Term]	Sodium/potassium-transporting ATPase subunit alpha-1 OS=Homo sapiens (Human) OX=9606 GN=ATP1A1 PE=1 SV=1	0.0059439	0.00621896	0.00577242	0.00550332	0.00511752	0.00567323	0.0626132	-0.00835702	0.0569078	-0.0505889	0.119464	0.22432	0.0755955	0.139793	10395	1283	11678	5785
SMAD2	Q15796	SAGGSGGAGGGEQNGQEEKWCEK	1xCarbamidomethyl [C21]; 1xTMTpro [N-Term]; 2xTMTpro [K19(100); K23(100)]	Mothers against decapentaplegic homolog 2 OS=Homo sapiens (Human) OX=9606 GN=SMAD2 PE=1 SV=1	0.281246	0.269364	0.220112	0.22208	0.234734	0.206896	0.187777	0.130584	0.0683112	-0.223013	0.21017	0.130219	0.312342	0.217577	6775	4904	11679	5786
PTBP1	P26599	LSLDGQNIYNACCTLR	2xCarbamidomethyl [C12; C13]; 1xDeamidated [N10]; 1xTMTpro [N-Term]	Polypyrimidine tract-binding protein 1 OS=Homo sapiens (Human) OX=9606 GN=PTBP1 PE=1 SV=1	0.000915677	0.00107956	0.000821453	0.000851648	0.000804773	0.000749636	0.203433	-0.0361276	0.201404	-0.192787	0.140708	0.222384	0.324775	0.229289	6328	5353	11681	5787
NASP	P49321	SVSGTDVQEECREK	1xCarbamidomethyl [C11]; 1xTMTpro [K14(100)]; 1xTMTpro [N-Term]	Nuclear autoantigenic sperm protein OS=Homo sapiens (Human) OX=9606 GN=NASP PE=1 SV=2	0.00121375	0.00123586	0.00112999	0.00112189	0.000902736	0.00111117	0.162265	0.0246313	0.0506802	-0.0785223	0.0889068	0.40246	0.10275	0.198039	7553	4128	11681	5787
MCM5	P33992	CNTDQAGRPK	1xCarbamidomethyl [C1]; 1xTMTpro [N-Term]; 1xTMTpro [K10(100)]	DNA replication licensing factor MCM5 OS=Homo sapiens (Human) OX=9606 GN=MCM5 PE=1 SV=5	0.0080064	0.00965937	0.00587949	0.00553467	0.00788857	0.00550511	0.323481	0.0287517	0.299527	-0.416712	0.503905	-0.00736249	0.511629	0.336057	3249	8434	11683	5789
GFM1	Q96RP9	SCTEGKGEYTMEYSR	1xCarbamidomethyl [C2]; 1xOxidation [M11(100)]; 1xTMTpro [K6(100)]; 1xTMTpro [N-Term]	Elongation factor G, mitochondrial OS=Homo sapiens (Human) OX=9606 GN=GFM1 PE=1 SV=2	0.00227191	0.00278952	0.00214997	0.0023041	0.0019982	0.00183132	0.216453	-0.0814087	0.214699	-0.161001	0.061116	0.266617	0.392435	0.240056	5953	5730	11683	5789
VCL	P18206	IAELCDDPK	1xCarbamidomethyl [C5(100)]; 1xTMTpro [N-Term]; 1xTMTpro [K9(100)]	Vinculin OS=Homo sapiens (Human) OX=9606 GN=VCL PE=1 SV=4	0.00162314	0.00184193	0.00162794	0.00162052	0.00138255	0.00151506	0.127197	-0.0647682	0.117662	-0.0605091	0.0670932	0.296224	0.164175	0.175831	8625	3060	11685	5791
ARPC2	O15144	NCFASVFEKYFQFQEEGKEGENR	1xCarbamidomethyl [C2]; 1xTMTpro [K9(100)]	Actin-related protein 2/3 complex subunit 2 OS=Homo sapiens (Human) OX=9606 GN=ARPC2 PE=1 SV=1	0.00174161	0.00247389	0.00198144	0.00219023	0.00118797	0.00162711	0.338148	-0.246173	0.260187	-0.0600427	-0.0844863	0.798092	0.344277	0.352628	2929	8758	11687	5792
ETFB	P38117	EVIAVSCGPAQCQETIRTALAMGADR	2xCarbamidomethyl [C7; C12]; 1xTMTpro [N-Term]	Electron transfer flavoprotein subunit beta OS=Homo sapiens (Human) OX=9606 GN=ETFB PE=1 SV=3	0.0104179	0.00906171	0.00839012	0.00773534	0.0086075	0.00789657	0.168673	0.165328	-0.0358815	-0.146973	0.2642	0.110069	0.234438	0.202902	7363	4324	11687	5792
CIAO1	O76071	SVAWAPSGNLLATCSRDK	1xCarbamidomethyl [C14]; 1xTMTpro [N-Term]; 1xTMTpro [K18(100)]	Probable cytosolic iron-sulfur protein assembly protein CIAO1 OS=Homo sapiens (Human) OX=9606 GN=CIAO1 PE=1 SV=1	0.88516	1.06858	0.62948	0.70145	0.63867	0.730652	0.31053	0.0398048	0.311483	-0.451973	0.295792	0.431063	0.236948	0.321268	3579	8111	11690	5794
MANBA	O00462	EAVGLCK	1xCarbamidomethyl [C6]; 1xTMTpro [N-Term]; 1xTMTpro [K7(100)]	Beta-mannosidase OS=Homo sapiens (Human) OX=9606 GN=MANBA PE=1 SV=3	0.0539765	0.0756775	0.0433847	0.0506876	0.0449823	0.0411879	0.331738	-0.0957298	0.391805	-0.410875	0.186428	0.358704	0.485841	0.343658	3093	8598	11691	5795
BOD1L1	Q8NFC6	RQVERSEICTEEPQK	1xCarbamidomethyl [C9]; 1xTMTpro [N-Term]; 1xTMTpro [K15(100)]	Biorientation of chromosomes in cell division protein 1-like 1 OS=Homo sapiens (Human) OX=9606 GN=BOD1L1 PE=1 SV=2	0.00559847	0.0056248	0.00422703	0.00468203	0.0039694	0.00442092	0.222443	0.120432	0.1272	-0.284955	0.137468	0.37568	0.220254	0.244467	5796	5896	11692	5796
ERO1A	Q96HE7	DCAVKPCQSDEVPDGIK	2xCarbamidomethyl [C2; C7]; 1xTMTpro [K5(100)]	ERO1-like protein alpha OS=Homo sapiens (Human) OX=9606 GN=ERO1A PE=1 SV=2	0.0727979	0.0816452	0.0759483	0.079115	0.0573405	0.059121	0.232823	-0.077155	0.0883152	-0.016035	-0.0428984	0.421498	0.377381	0.251994	5500	6195	11695	5797
UGGT1	Q9NYU2	ELRDFNLDGAPYGYTPFCDSR	1xCarbamidomethyl [C18]; 1xDeamidated [N6]; 1xTMTpro [N-Term]	UDP-glucose:glycoprotein glucosyltransferase 1 OS=Homo sapiens (Human) OX=9606 GN=UGGT1 PE=1 SV=3	0.000875838	0.000928182	0.000675839	0.000676871	0.000658722	0.000755792	0.228411	0.0834398	0.167184	-0.290543	0.288343	0.327553	0.129235	0.248377	5630	6066	11696	5798
PNP	P00491	ELQEGTYVMVAGPSFETVAECR	1xCarbamidomethyl [C21]; 1xTMTpro [N-Term]	Purine nucleoside phosphorylase OS=Homo sapiens (Human) OX=9606 GN=PNP PE=1 SV=2	0.0164793	0.0164466	0.0153178	0.0159577	0.0127528	0.0135362	0.163141	0.0352736	0.0324122	-0.0701663	0.0111252	0.334561	0.248552	0.19808	7552	4146	11698	5799
SETX	Q7Z333	FRQCPEPTSTAEK	1xCarbamidomethyl [C4]; 1xTMTpro [N-Term]; 1xTMTpro [K13(100)]	Probable helicase senataxin OS=Homo sapiens (Human) OX=9606 GN=SETX PE=1 SV=4	0.0111598	0.0139755	0.0111046	0.010212	0.0108063	0.00996828	0.200452	-0.114307	0.210286	-0.121461	0.242341	0.160741	0.277196	0.226759	6428	5273	11701	5800
MCM5	P33992	CVDFQTLKLQELPDAVPHGEMPR	1xCarbamidomethyl [C1]; 1xOxidation [M21(100)]; 1xTMTpro [K8(100)]	DNA replication licensing factor MCM5 OS=Homo sapiens (Human) OX=9606 GN=MCM5 PE=1 SV=5	0.000911186	0.00105597	0.000907181	0.000908072	0.000748896	0.000863267	0.158281	-0.0724505	0.140304	-0.0788051	0.0773889	0.35543	0.150389	0.194403	7718	3989	11707	5801
ALDOA	P04075	YASICQQNGIVPIVEPEILPDGDHDLKR	1xCarbamidomethyl [C5]; 1xDeamidated [N/Q]; 1xTMTpro [K27(100)]; 1xTMTpro [N-Term]	Fructose-bisphosphate aldolase A OS=Homo sapiens (Human) OX=9606 GN=ALDOA PE=1 SV=2_x000D_ Fructose-bisphosphate aldolase C OS=Homo sapiens (Human) OX=9606 GN=ALDOC PE=1 SV=2	0.0028713	0.00361885	0.00272524	0.00298558	0.00239101	0.00239064	0.236159	-0.0973805	0.236448	-0.172697	0.0410692	0.361464	0.361684	0.254739	5424	6284	11708	5802
TTC1	Q99614	EMAINDCSK	1xCarbamidomethyl [C7]; 1xTMTpro [N-Term]; 1xOxidation [M2(100)]; 1xTMTpro [K9(100)]	Tetratricopeptide repeat protein 1 OS=Homo sapiens (Human) OX=9606 GN=TTC1 PE=1 SV=1	0.03453	0.0410357	0.0273594	0.0282974	0.0281787	0.0282754	0.264804	0.00928993	0.258319	-0.326523	0.277894	0.283958	0.279011	0.280288	4646	7062	11708	5802
TLN1	Q9Y490	VVAPTISSPVCQEQLVEAGRLVAK	1xCarbamidomethyl [C11]; 1xTMTpro [K24(100)]	Talin-1 OS=Homo sapiens (Human) OX=9606 GN=TLN1 PE=1 SV=3	0.000892836	0.00103275	0.000733634	0.000945113	0.00054085	0.000674681	0.326928	0.0104257	0.220452	-0.272909	-0.0925177	0.712741	0.393763	0.337995	3216	8493	11709	5804
FSCN1	Q16658	YFGGTEDRLSCFAQTVSPAEK	1xCarbamidomethyl [C11]; 1xTMTpro [N-Term]; 1xTMTpro [K21(100)]	Fascin OS=Homo sapiens (Human) OX=9606 GN=FSCN1 PE=1 SV=3	0.0279211	0.0336932	0.0191572	0.0199786	0.0223033	0.0219415	0.32094	0.0524705	0.323576	-0.490998	0.43043	0.271624	0.295223	0.332426	3328	8382	11710	5805
RBM28	Q9NW13	QCFVVTEK	1xCarbamidomethyl [C2]; 1xTMTpro [N-Term]; 1xTMTpro [K8(100)]	RNA-binding protein 28 OS=Homo sapiens (Human) OX=9606 GN=RBM28 PE=1 SV=3	0.0258552	0.0275971	0.0277792	0.025836	0.0241527	0.0241811	0.0472573	-0.0666237	0.0274414	0.0369281	0.0676915	0.16489	0.163194	0.131925	10782	929	11711	5806
MKRN2	Q9H000	ICMLTFEHEMEK	1xCarbamidomethyl [C2]; 1xTMTpro [N-Term]; 1xTMTpro [K12(100)]	Probable E3 ubiquitin-protein ligase makorin-2 OS=Homo sapiens (Human) OX=9606 GN=MKRN2 PE=1 SV=2	0.237945	0.247753	0.190277	0.187699	0.217119	0.171387	0.21421	0.0786187	0.136898	-0.243907	0.263584	0.0535191	0.394752	0.237285	6047	5666	11713	5807
ME2	P23368	CLFASGSPFGPVKLTDGR	1xCarbamidomethyl [C1]; 1xTMTpro [N-Term]; 1xTMTpro [K13(100)]	NAD-dependent malic enzyme, mitochondrial OS=Homo sapiens (Human) OX=9606 GN=ME2 PE=1 SV=1	0.111263	0.104753	0.0824021	0.0804249	0.0857217	0.0864915	0.219205	0.161602	0.074621	-0.271623	0.30666	0.214643	0.201744	0.241016	5899	5815	11714	5808
SF3B6	Q9Y3B4	GTAYVVYEDIFDAKNACDHLSGFNVCNR	2xCarbamidomethyl [C17; C26]; 1xTMTpro [N-Term]; 1xTMTpro [K14(100)]	Splicing factor 3B subunit 6 OS=Homo sapiens (Human) OX=9606 GN=SF3B6 PE=1 SV=1	0.0102336	0.0101605	0.00977164	0.00984825	0.00873196	0.00801572	0.147716	0.0253652	0.015024	-0.0412769	0.0300106	0.203573	0.327046	0.186877	8080	3635	11715	5809
RIF1	Q5UIP0	DSFDNCSLGESSK	1xCarbamidomethyl [C6]; 1xTMTpro [N-Term]; 1xTMTpro [K13(100)]	Telomere-associated protein RIF1 OS=Homo sapiens (Human) OX=9606 GN=RIF1 PE=1 SV=2	0.0072111	0.00803937	0.00648753	0.00703167	0.00582294	0.00600832	0.178893	-0.00696582	0.149898	-0.159516	0.0433177	0.315437	0.270224	0.20966	7086	4631	11717	5810
ARPC1B	O15143	CSQFCTTGMDGGMSIWDVK	2xCarbamidomethyl [C1; C5]; 1xTMTpro [N-Term]; 1xOxidation [M13(100)]; 1xTMTpro [K19(100)]	Actin-related protein 2/3 complex subunit 1B OS=Homo sapiens (Human) OX=9606 GN=ARPC1B PE=1 SV=3	0.010157	0.0115769	0.00875633	0.00923392	0.00842167	0.00839327	0.203517	-0.000905761	0.187861	-0.214986	0.138369	0.271206	0.27608	0.228552	6361	5357	11718	5811
EHBP1L1	Q8N3D4	ASGAPPAGLGSARETQAQACPQEGTEAHGAR	1xCarbamidomethyl [C20]; 1xTMTpro [N-Term]	EH domain-binding protein 1-like protein 1 OS=Homo sapiens (Human) OX=9606 GN=EHBP1L1 PE=1 SV=2	0.00446998	0.0050278	0.00539931	0.00405123	0.00455781	0.00450073	0.146853	-0.151727	0.0179311	0.120778	0.293638	0.123657	0.141839	0.186378	8104	3614	11718	5811
HSPH1	Q92598	NNFGAEPPHQNGECYPNEK	1xCarbamidomethyl [C14]; 2xDeamidated [N/Q]; 1xTMTpro [K19(100)]; 1xTMTpro [N-Term]	Heat shock protein 105 kDa OS=Homo sapiens (Human) OX=9606 GN=HSPH1 PE=1 SV=1	0.00111268	0.00145042	0.0013007	0.00118311	0.00117294	0.000946017	0.211068	-0.211018	0.171412	0.0142302	0.12248	0.134933	0.445124	0.234179	6142	5578	11720	5813
SMC1A	Q14683	MNQVEDEVFEEFCREIGVR	1xCarbamidomethyl [C13]; 1xTMTpro [N-Term]; 1xOxidation [M1(100)]	Structural maintenance of chromosomes protein 1A OS=Homo sapiens (Human) OX=9606 GN=SMC1A PE=1 SV=2	0.00069965	0.000748498	0.000511674	0.000512874	0.000539315	0.000571387	0.257789	0.0989453	0.19631	-0.352463	0.349085	0.276561	0.193222	0.272956	4851	6870	11721	5814
CGAS	Q8N884	TAFFHVCTQNPQDSQWDRK	1xCarbamidomethyl [C7]; 1xTMTpro [K19(100)]	Cyclic GMP-AMP synthase OS=Homo sapiens (Human) OX=9606 GN=CGAS PE=1 SV=2	0.0117261	0.0117602	0.0127368	0.0138794	0.0129911	0.0129506	0.0562342	-0.0422227	-0.0380382	0.0770569	-0.200999	-0.105568	-0.101069	-0.135879	10581	1141	11722	5815
TPR	P12270	AESQLLECK	1xCarbamidomethyl [C8]; 1xTMTpro [N-Term]; 1xTMTpro [K9(100)]	Nucleoprotein TPR OS=Homo sapiens (Human) OX=9606 GN=TPR PE=1 SV=3	0.000352047	0.000586333	0.000491081	0.00044685	0.000379761	0.000325526	0.313838	-0.43667	0.299284	0.0435246	0.0926476	0.327347	0.549663	0.323219	3530	8193	11723	5816
MDH1	P40925	SAPSIPKENFSCLTR	1xCarbamidomethyl [C12]; 1xTMTpro [K7(100)]	Malate dehydrogenase, cytoplasmic OS=Homo sapiens (Human) OX=9606 GN=MDH1 PE=1 SV=4	0.000732771	0.00103832	0.000863127	0.000900175	0.000576481	0.000690566	0.296553	-0.260978	0.241841	-0.0247692	-0.0358636	0.607069	0.346561	0.305922	3938	7786	11724	5817
PPIA	P62937	KITIADCGQLE	1xAcetyl [N-Term]; 1xCarbamidomethyl [C7]; 1xTMTpro [K1(100)]	Peptidyl-prolyl cis-trans isomerase A OS=Homo sapiens (Human) OX=9606 GN=PPIA PE=1 SV=2	0.000544962	0.000629655	0.000486867	0.00051126	0.000468292	0.000448756	0.193058	-0.0232816	0.185124	-0.185911	0.115381	0.24203	0.303508	0.220307	6679	5048	11727	5818
RPL32	P62910	SYCAEIAHNVSSK	1xCarbamidomethyl [C3]; 1xTMTpro [N-Term]; 1xTMTpro [K13(100)]	60S ribosomal protein L32 OS=Homo sapiens (Human) OX=9606 GN=RPL32 PE=1 SV=2	0.0930375	0.0881023	0.0851844	0.0771329	0.0855006	0.0785717	0.0732958	0.0676626	-0.0109692	-0.0595594	0.202803	0.0542141	0.176139	0.144385	10186	1542	11728	5819
SEPTIN11	Q9NVA2	IHACLYFIAPTGHSLK	1xCarbamidomethyl [C4]; 1xTMTpro [N-Term]; 1xTMTpro [K16(100)]	Septin-11 OS=Homo sapiens (Human) OX=9606 GN=SEPTIN11 PE=1 SV=3	0.0324243	0.0315418	0.0265614	0.0246033	0.0292612	0.024859	0.174669	0.103682	0.0638718	-0.184064	0.294543	0.0444023	0.279625	0.20619	7217	4511	11728	5819
IARS1	P41252	KDSLPVCPVDASGCFTTEVTDFAGQYVK	2xCarbamidomethyl [C7; C14]; 1xDeamidated [Q25]; TMTpro [K]; 1xTMTpro [N-Term]	Isoleucine--tRNA ligase, cytoplasmic OS=Homo sapiens (Human) OX=9606 GN=IARS1 PE=1 SV=2	0.000101508	0.000104915	0.000118492	0.00015431	8.7531e-05	0.000203816	0.354426	-0.0935007	-0.0458834	0.129689	-0.510736	0.307233	-0.912167	-0.37189	2597	9132	11729	5821
CSE1L	P55060	VCASVTFK	1xCarbamidomethyl [C2]; 1xTMTpro [K8(100)]	Exportin-2 OS=Homo sapiens (Human) OX=9606 GN=CSE1L PE=1 SV=3	0.00679218	0.00716935	0.00670779	0.00670312	0.00514358	0.00612952	0.179653	-0.0205819	0.0573856	-0.0386186	0.0396247	0.421684	0.168684	0.209997	7071	4659	11730	5822
HNRNPK	P61978	IIPTLEEGLQLPSPTATSQLPLESDAVECLNYQHYK	1xCarbamidomethyl [C29]; 1xTMTpro [N-Term]; 1xTMTpro [K36(100)]	Heterogeneous nuclear ribonucleoprotein K OS=Homo sapiens (Human) OX=9606 GN=HNRNPK PE=1 SV=1	0.0061816	0.00619284	0.00443948	0.00432986	0.00512131	0.00458248	0.248543	0.141358	0.143979	-0.33623	0.372301	0.130109	0.290493	0.264301	5116	6615	11731	5823
MORC3	Q14149	NCEVPEEPEDEDLVHPTYEK	1xCarbamidomethyl [C2]; 1xTMTpro [K20(100)]	MORC family CW-type zinc finger protein 3 OS=Homo sapiens (Human) OX=9606 GN=MORC3 PE=1 SV=3	0.0246383	0.0243432	0.0208683	0.0224809	0.0189808	0.0199078	0.153593	0.0816089	0.0642253	-0.15798	0.0505932	0.294753	0.225958	0.190435	7901	3830	11731	5823
ZMYM3	Q14202	SLSDPCYYNKVDR	1xCarbamidomethyl [C6]; 1xTMTpro [N-Term]; 1xTMTpro [K10(100)]	Zinc finger MYM-type protein 3 OS=Homo sapiens (Human) OX=9606 GN=ZMYM3 PE=1 SV=2	0.13071	0.14183	0.118072	0.0970543	0.131977	0.104588	0.218717	0.00559804	0.123385	-0.141105	0.423909	-0.0195126	0.316054	0.24015	5947	5796	11743	5825
LRRC47	Q8N1G4	TLDLSNNQLSEIPAELADCPK	1xCarbamidomethyl [C19]; 1xTMTpro [N-Term]; 1xTMTpro [K21(100)]	Leucine-rich repeat-containing protein 47 OS=Homo sapiens (Human) OX=9606 GN=LRRC47 PE=1 SV=1	0.0124723	0.0142368	0.0123896	0.0107475	0.011348	0.0125196	0.135174	-0.0634282	0.127463	-0.0730263	0.278156	0.199726	0.0579669	0.178616	8463	3282	11745	5826
DOCK2	Q92608	NAPGQYIQCFTVQPVLDEHPRFK	1xCarbamidomethyl [C9]; 1xTMTpro [K23(100)]	Dedicator of cytokinesis protein 2 OS=Homo sapiens (Human) OX=9606 GN=DOCK2 PE=1 SV=2	0.0281267	0.0288411	0.0237711	0.0241451	0.0219894	0.0245745	0.157451	0.063639	0.0998236	-0.179091	0.156569	0.291491	0.131141	0.193067	7788	3959	11747	5827
ELAC2	Q9BQ52	VVYSGDTMPCEALVR	1xCarbamidomethyl [C10]; 1xTMTpro [N-Term]	Zinc phosphodiesterase ELAC protein 2 OS=Homo sapiens (Human) OX=9606 GN=ELAC2 PE=1 SV=2	0.028281	0.0311796	0.0275872	0.0223617	0.0281879	0.0257605	0.162151	-0.037012	0.103758	-0.0728472	0.375812	0.0417692	0.171682	0.196421	7625	4125	11750	5828
ARHGDIB	P52566	LTLVCESAPGPITMDLTGDLEALKK	1xCarbamidomethyl [C5]; 1xTMTpro [N-Term]; TMTpro [K]	Rho GDP-dissociation inhibitor 2 OS=Homo sapiens (Human) OX=9606 GN=ARHGDIB PE=1 SV=3	0.0308393	0.0352679	0.0279404	0.0313677	0.0219074	0.0262948	0.240172	-0.0236598	0.169928	-0.166076	-0.000850097	0.517008	0.253651	0.256603	5357	6397	11754	5829
TRIP12	Q14669	QKTTGSCASTSR	1xCarbamidomethyl [C7]; 1xTMTpro [N-Term]; 1xTMTpro [K2(100)]	E3 ubiquitin-protein ligase TRIP12 OS=Homo sapiens (Human) OX=9606 GN=TRIP12 PE=1 SV=1	0.0144971	0.0166367	0.0154412	0.0143446	0.0113686	0.0147025	0.185781	-0.0988282	0.0997738	-0.00780661	0.114083	0.449542	0.0785268	0.214051	6912	4843	11755	5830
C2CD5	Q86YS7	SAPPCANSTVGVVK	1xCarbamidomethyl [C5]; 1xTMTpro [K14(100)]	C2 domain-containing protein 5 OS=Homo sapiens (Human) OX=9606 GN=C2CD5 PE=1 SV=1	0.011054	0.0119862	0.0141844	0.0101836	0.0115151	0.0103141	0.193638	-0.166725	-0.0499189	0.193011	0.285038	0.107766	0.266667	0.219824	6691	5064	11755	5830
RUVBL1	Q9Y265	ETKEVYEGEVTELTPCETENPMGGYGK	1xCarbamidomethyl [C16]; 1xTMTpro [N-Term]; 2xTMTpro [K3(100); K27(100)]	RuvB-like 1 OS=Homo sapiens (Human) OX=9606 GN=RUVBL1 PE=1 SV=1	0.0013692	0.00157746	0.000968223	0.00104981	0.00115298	0.000970253	0.299016	0.0693259	0.273596	-0.430594	0.313878	0.178639	0.427572	0.306696	3917	7841	11758	5832
FAM114A2	Q9NRY5	EFTTCLTTAGVK	1xCarbamidomethyl [C5]; 1xTMTpro [K12(100)]	Protein FAM114A2 OS=Homo sapiens (Human) OX=9606 GN=FAM114A2 PE=1 SV=4	0.14132	0.150339	0.135498	0.134344	0.128007	0.12488	0.0709762	-0.010836	0.078415	-0.0715343	0.0838727	0.153586	0.189268	0.142242	10273	1486	11759	5833
KIF5B	P33176	GCTERFVCSPDEVMDTIDEGK	2xCarbamidomethyl [C2; C8]; 1xTMTpro [N-Term]	Kinesin-1 heavy chain OS=Homo sapiens (Human) OX=9606 GN=KIF5B PE=1 SV=1	0.00148388	0.00223119	0.00172895	0.00188189	0.00129234	0.00124354	0.319168	-0.290337	0.298106	-0.0698156	-0.0524707	0.48972	0.545256	0.327502	3426	8336	11762	5834
RIOK1	Q9BRS2	DCANVNDFFMR	1xCarbamidomethyl [C2]; 1xTMTpro [N-Term]	Serine/threonine-protein kinase RIO1 OS=Homo sapiens (Human) OX=9606 GN=RIOK1 PE=1 SV=2	0.0542775	0.0534708	0.042759	0.0408632	0.042013	0.0466866	0.192509	0.113556	0.0919527	-0.230572	0.295996	0.255964	0.103792	0.218584	6734	5032	11766	5835
DYNC1H1	Q14204	EKEERGEAVDEGEIAENLPEQEILIQSVCETMVPK	1xCarbamidomethyl [C29]; 1xTMTpro [K2(100)]; 1xTMTpro [N-Term]	Cytoplasmic dynein 1 heavy chain 1 OS=Homo sapiens (Human) OX=9606 GN=DYNC1H1 PE=1 SV=5	0.000649389	0.000741862	0.000536255	0.000461711	0.000654762	0.000486402	0.271661	0.0153817	0.20745	-0.260781	0.47671	-0.0272691	0.401552	0.283664	4549	7218	11767	5836
TOP2B	Q02880	CQLSEK	1xCarbamidomethyl [C1]; 1xTMTpro [N-Term]; 1xTMTpro [K6(100)]	DNA topoisomerase 2-beta OS=Homo sapiens (Human) OX=9606 GN=TOP2B PE=1 SV=3	0.0109767	0.0124778	0.00852233	0.00830997	0.0104741	0.00768494	0.274108	0.0423814	0.227297	-0.322743	0.359148	0.0252434	0.471957	0.28545	4495	7273	11768	5837
DDX46	Q7L014	ASYPCMSLHGGIDQYDRDSIINDFK	1xCarbamidomethyl [C5]; 1xTMTpro [N-Term]; 1xTMTpro [K25(100)]	Probable ATP-dependent RNA helicase DDX46 OS=Homo sapiens (Human) OX=9606 GN=DDX46 PE=1 SV=2	0.00181846	0.00229621	0.00133522	0.00136701	0.00151704	0.0014697	0.317692	0.0014538	0.337991	-0.444191	0.410246	0.260004	0.305743	0.325331	3482	8288	11770	5838
UPF2	Q9HAU5	HVPCVEDEDFIQALDK	1xCarbamidomethyl [C4]; 1xTMTpro [N-Term]; 1xTMTpro [K16(100)]	Regulator of nonsense transcripts 2 OS=Homo sapiens (Human) OX=9606 GN=UPF2 PE=1 SV=1	0.0132944	0.0152574	0.0114975	0.010921	0.0126019	0.0106681	0.210483	-0.00599336	0.192694	-0.215497	0.289712	0.0831704	0.323503	0.232129	6216	5556	11772	5839
GATD1	Q8NB37	YHALLIPSCPGALTDLASSGSLAR	1xCarbamidomethyl [C9]; 1xTMTpro [N-Term]	Glutamine amidotransferase-like class 1 domain-containing protein 1 OS=Homo sapiens (Human) OX=9606 GN=GATD1 PE=1 SV=1	0.564242	0.586892	0.549822	0.669386	0.60495	0.609982	0.0787059	-0.00699758	0.0497836	-0.0443466	-0.239528	-0.0935046	-0.105456	-0.146163	10095	1679	11774	5840
NT5C2	P49902	YTSCETGFKDGDLFMSYR	1xCarbamidomethyl [C4]; 1xTMTpro [N-Term]; 1xTMTpro [K9(100)]	Cytosolic purine 5'-nucleotidase OS=Homo sapiens (Human) OX=9606 GN=NT5C2 PE=1 SV=1	0.0914301	0.111868	0.0691543	0.0551981	0.0885639	0.0759923	0.329241	0.00969834	0.300757	-0.393152	0.718353	0.0362524	0.257117	0.337241	3234	8541	11775	5841
PPME1	Q9Y570	QCEGITSPEGSK	1xCarbamidomethyl [C2]; 1xTMTpro [N-Term]; 1xTMTpro [K12(100)]	Protein phosphatase methylesterase 1 OS=Homo sapiens (Human) OX=9606 GN=PPME1 PE=1 SV=3	0.0121739	0.014632	0.00928721	0.00881917	0.0110396	0.0096344	0.290075	0.0170334	0.282363	-0.373443	0.448045	0.124078	0.320494	0.297539	4144	7631	11775	5841
DLST	P36957	AVGDTVAEDEVVCEIETDK	1xCarbamidomethyl [C13]; 1xTMTpro [N-Term]; 1xTMTpro [K19(100)]	Dihydrolipoyllysine-residue succinyltransferase component of 2-oxoglutarate dehydrogenase complex, mitochondrial OS=Homo sapiens (Human) OX=9606 GN=DLST PE=1 SV=4	0.0202725	0.0224744	0.0188656	0.0190978	0.0177613	0.0175915	0.137049	-0.0187374	0.130024	-0.122504	0.104854	0.209524	0.223383	0.179254	8433	3343	11776	5843
SF3B3	Q15393	YSEPLEEHGNFLITVPGGSDGPSGVLICSENYITYK	1xCarbamidomethyl [C28]; 1xTMTpro [K36(100)]	Splicing factor 3B subunit 3 OS=Homo sapiens (Human) OX=9606 GN=SF3B3 PE=1 SV=4	0.00197042	0.00242111	0.00200169	0.00196299	0.00178446	0.00179146	0.179367	-0.113074	0.184089	-0.0903652	0.118526	0.256097	0.250445	0.208356	7130	4646	11776	5843
SQOR	Q9Y6N5	RYPNVFGIGDCTNLPTSK	1xCarbamidomethyl [C11]; 1xTMTpro [N-Term]; 1xTMTpro [K18(100)]	Sulfide:quinone oxidoreductase, mitochondrial OS=Homo sapiens (Human) OX=9606 GN=SQOR PE=1 SV=1	0.0250774	0.0254204	0.0165347	0.018019	0.0178522	0.0187129	0.289108	0.166488	0.18609	-0.434401	0.310381	0.3238	0.255866	0.296682	4173	7604	11777	5845
ARHGEF10	O15013	ASDVPTICVGTEEGSISIYK	1xCarbamidomethyl [C8]; 1xTMTpro [N-Term]; 1xTMTpro [K20(100)]	Rho guanine nucleotide exchange factor 10 OS=Homo sapiens (Human) OX=9606 GN=ARHGEF10 PE=1 SV=4	0.144833	0.170211	0.103455	0.114371	0.124027	0.10028	0.303904	0.0541276	0.287062	-0.431256	0.286537	0.169608	0.47623	0.310792	3830	7949	11779	5846
PRMT5	O14744	CLLDRVPEEEKDTNVQVLMVLGAGR	1xCarbamidomethyl [C1]; 1xDeamidated [N14]; 1xTMTpro [N-Term]; 1xTMTpro [K11(100)]	Protein arginine N-methyltransferase 5 OS=Homo sapiens (Human) OX=9606 GN=PRMT5 PE=1 SV=4	0.027762	0.0256947	0.0228776	0.0200704	0.0251585	0.0209502	0.185323	0.12574	0.0141031	-0.153432	0.342301	0.0163221	0.280407	0.21301	6953	4828	11781	5847
TACC1	O75410	ESCDPSLGLAGPGAK	1xCarbamidomethyl [C3]; 1xTMTpro [N-Term]; 1xTMTpro [K15(100)]	Transforming acidic coiled-coil-containing protein 1 OS=Homo sapiens (Human) OX=9606 GN=TACC1 PE=1 SV=2	0.0167767	0.01712	0.0164726	0.0188686	0.022212	0.017545	0.184009	-0.0011247	0.0281023	-0.0275142	-0.168401	-0.403753	-0.0634725	-0.211875	6991	4791	11782	5848
ATPAF1	Q5TC12	CAQNQNKT	1xCarbamidomethyl [C1]; 1xTMTpro [N-Term]; 1xTMTpro [K7(100)]	ATP synthase mitochondrial F1 complex assembly factor 1 OS=Homo sapiens (Human) OX=9606 GN=ATPAF1 PE=1 SV=1	0.109467	0.11624	0.101818	0.104303	0.0933161	0.0959913	0.104291	0.00385018	0.0904655	-0.100648	0.0658569	0.226446	0.185669	0.159324	9421	2361	11782	5848
CCDC50	Q8IVM0	EVCRDFAVLEDHTLAHSLQEQEIEHHLASNVQR	1xCarbamidomethyl [C3]; 1xTMTpro [N-Term]	Coiled-coil domain-containing protein 50 OS=Homo sapiens (Human) OX=9606 GN=CCDC50 PE=1 SV=1	0.0131635	0.0144867	0.0130667	0.014837	0.0151672	0.0150773	0.0804092	-0.044118	0.0940621	-0.0547727	-0.128535	-0.160296	-0.151711	-0.146847	10055	1727	11782	5848
TRAFD1	O14545	SDMETHMAAEHCQVTCK	2xCarbamidomethyl [C12; C16]; 1xTMTpro [N-Term]; 1xTMTpro [K17(100)]	TRAF-type zinc finger domain-containing protein 1 OS=Homo sapiens (Human) OX=9606 GN=TRAFD1 PE=1 SV=1	0.0498542	0.0507024	0.0391404	0.0431619	0.0369807	0.0393608	0.205402	0.0984486	0.122788	-0.250609	0.109508	0.332494	0.242508	0.22817	6375	5411	11786	5851
RBMS1	P29558	MESTEKCEAVIGHFNGK	1xCarbamidomethyl [C7]; 2xTMTpro [K6(100); K17(100)]	RNA-binding motif, single-stranded-interacting protein 1 OS=Homo sapiens (Human) OX=9606 GN=RBMS1 PE=1 SV=3	0.0180136	0.0205921	0.0213425	0.0202808	0.0152565	0.0157963	0.21489	-0.149667	0.0433378	0.0949738	-0.0213577	0.389336	0.339166	0.235715	6102	5684	11786	5851
UPF2	Q9HAU5	HVPCVEDEDFIQALDK	1xCarbamidomethyl [C4]; 1xDeamidated [Q12]; 1xTMTpro [N-Term]; 1xTMTpro [K16(100)]	Regulator of nonsense transcripts 2 OS=Homo sapiens (Human) OX=9606 GN=UPF2 PE=1 SV=1	0.0374397	0.0412671	0.0340406	0.0251838	0.0388343	0.0303953	0.266166	-0.00548944	0.134933	-0.142805	0.577564	-0.0472718	0.30621	0.278834	4693	7094	11787	5853
ZNRD2	O60232	IYCVACQELDSDVDKDNPALNAQAALSQAR	2xCarbamidomethyl [C3; C6]; 1xDeamidated [N/Q]; 1xTMTpro [K15(100)]; 1xTMTpro [N-Term]	Protein ZNRD2 OS=Homo sapiens (Human) OX=9606 GN=ZNRD2 PE=1 SV=1	0.754794	0.853564	0.725881	0.751369	0.661186	0.645745	0.146149	-0.0438356	0.133581	-0.100184	0.0503952	0.234862	0.268953	0.184737	8196	3592	11788	5854
HADHB	P55084	EGGQYGLVAACAAGGQGHAMIVEAYPK	1xCarbamidomethyl [C11]; 1xTMTpro [N-Term]; 1xTMTpro [K27(100)]	Trifunctional enzyme subunit beta, mitochondrial OS=Homo sapiens (Human) OX=9606 GN=HADHB PE=1 SV=3	0.0054171	0.00618417	0.00535182	0.00463306	0.00536743	0.00501455	0.134871	-0.0609929	0.130067	-0.0784853	0.286548	0.0742812	0.172395	0.177741	8519	3269	11788	5854
ATG7	O95352	DVAHSIIFEVKLPEMAFSPDCPK	1xCarbamidomethyl [C21]; 2xTMTpro [K11(100); K23(100)]	Ubiquitin-like modifier-activating enzyme ATG7 OS=Homo sapiens (Human) OX=9606 GN=ATG7 PE=1 SV=1	0.165233	0.170372	0.145942	0.158118	0.134973	0.12859	0.164386	0.0417868	0.0859724	-0.137316	0.0217143	0.25004	0.31993	0.197228	7590	4199	11789	5856
UQCRC1	P31930	VASEQSSQPTCTVGVWIDVGSRFETEK	1xCarbamidomethyl [C11]; 1xTMTpro [N-Term]; 1xTMTpro [K27(100)]	Cytochrome b-c1 complex subunit 1, mitochondrial OS=Homo sapiens (Human) OX=9606 GN=UQCRC1 PE=1 SV=3	0.00212498	0.00214375	0.00172306	0.00170799	0.00176557	0.00170207	0.183502	0.0894278	0.10211	-0.213053	0.225725	0.177893	0.230732	0.21145	7012	4777	11789	5856
CAST	P20810	KPADDQDPIDALSGDLDSCPSTTETSQNTAK	1xCarbamidomethyl [C19]; 1xDeamidated [Q6]; 1xTMTpro [N-Term]; 2xTMTpro [K1(100); K31(100)]	Calpastatin OS=Homo sapiens (Human) OX=9606 GN=CAST PE=1 SV=4	0.00105143	0.00133975	0.000742527	0.000834468	0.000846398	0.000796116	0.331767	0.00944659	0.359056	-0.492395	0.323982	0.303502	0.39186	0.339781	3190	8601	11791	5858
RPS8	P62241	NCIVLIDSTPYRQWYESHYALPLGR	1xCarbamidomethyl [C2]; 1xTMTpro [N-Term]	40S ribosomal protein S8 OS=Homo sapiens (Human) OX=9606 GN=RPS8 PE=1 SV=2	0.0482005	0.0450674	0.0447121	0.0402721	0.043978	0.0414486	0.0582252	0.0676237	-0.0293415	-0.0407588	0.191643	0.0646424	0.150103	0.135463	10609	1184	11793	5859
BRCA1	P38398	AEFCNK	1xCarbamidomethyl [C4]; 1xTMTpro [N-Term]; 1xTMTpro [K6(100)]	Breast cancer type 1 susceptibility protein OS=Homo sapiens (Human) OX=9606 GN=BRCA1 PE=1 SV=2	0.0443332	0.0481646	0.0341787	0.0334018	0.0368429	0.0359715	0.240044	0.0702737	0.189859	-0.305019	0.338188	0.196727	0.231261	0.255392	5402	6394	11796	5860
