## Supplementary Data 8 for "Multifaceted proteome analysis at solubility, redox, and expression dimensions for target identification" (part 3 of 3)

### Sheet: Sheet1 (continued)
Supplementary Data 8. Redox proteomics data on THP1 cells treated with interferon for 16h
CRIP2	P52943	ASSVTTFTGEPNTCPR	1xCarbamidomethyl [C14]; 1xTMTpro [N-Term]	Cysteine-rich protein 2 OS=Homo sapiens (Human) OX=9606 GN=CRIP2 PE=1 SV=1	0.095239	0.0963637	0.0802554	0.0787094	0.078645	0.0804579	0.15878	0.0717324	0.0886704	-0.17522	0.203284	0.204465	0.171586	0.193112	7786	4010	11796	5860
SSNA1	O43805	CIEELCQK	2xCarbamidomethyl [C1; C6]; 1xTMTpro [N-Term]; 1xTMTpro [K8(100)]	Sjoegren syndrome nuclear autoantigen 1 OS=Homo sapiens (Human) OX=9606 GN=SSNA1 PE=1 SV=2	0.105841	0.116031	0.117406	0.104634	0.169223	0.148879	0.280204	-0.0956046	0.0369995	0.0540041	0.11216	-0.581417	-0.396633	-0.28863	4402	7395	11797	5862
HADHB	P55084	EGGQYGLVAACAAGGQGHAMIVEAYPK	1xCarbamidomethyl [C11]; 1xTMTpro [N-Term]; 1xOxidation [M20(100)]; 1xTMTpro [K27(100)]	Trifunctional enzyme subunit beta, mitochondrial OS=Homo sapiens (Human) OX=9606 GN=HADHB PE=1 SV=3	0.000925237	0.00115319	0.000886976	0.000918182	0.000837522	0.000769616	0.214902	-0.0953686	0.222361	-0.156297	0.106412	0.239064	0.361054	0.23551	6110	5687	11797	5862
DNMT1	P26358	CGVCEVCQQPECGK	4xCarbamidomethyl [C1; C4; C7; C12]; 1xTMTpro [N-Term]; 1xTMTpro [K14(100)]	DNA (cytosine-5)-methyltransferase 1 OS=Homo sapiens (Human) OX=9606 GN=DNMT1 PE=1 SV=2	0.00320661	0.00341817	0.00206224	0.00216766	0.0023393	0.00248085	0.309609	0.147149	0.239326	-0.489685	0.417761	0.30782	0.223061	0.316214	3713	8086	11799	5864
IGF2R	P11717	INICGSVDIVQCGPSSAVCMHDLK	3xCarbamidomethyl [C4(100); C12(100); C19(100)]; 1xTMTpro [K24(100)]	Cation-independent mannose-6-phosphate receptor OS=Homo sapiens (Human) OX=9606 GN=IGF2R PE=1 SV=3	0.00588553	0.00693646	0.00603247	0.00613542	0.00449824	0.00555893	0.21059	-0.094699	0.142328	-0.0591224	0.0347094	0.482513	0.177064	0.231429	6242	5561	11803	5865
NAT10	Q9H0A0	QTPNDLTGEHSCIMLK	1xCarbamidomethyl [C12]; 1xTMTpro [N-Term]; 1xTMTpro [K16(100)]	RNA cytidine acetyltransferase OS=Homo sapiens (Human) OX=9606 GN=NAT10 PE=1 SV=2	0.0182297	0.0214342	0.0148255	0.0127811	0.0180504	0.0143124	0.277828	0.00527537	0.2389	-0.292927	0.507006	0.00897928	0.343748	0.286578	4457	7346	11803	5865
TMUB2	Q71RG4	SLNITDNCVIHCHR	2xCarbamidomethyl [C8; C12]; 1xTMTpro [N-Term]	Transmembrane and ubiquitin-like domain-containing protein 2 OS=Homo sapiens (Human) OX=9606 GN=TMUB2 PE=1 SV=2	0.252745	0.278625	0.232764	0.204967	0.239268	0.229035	0.149169	-0.0111803	0.12946	-0.129994	0.313473	0.090233	0.153296	0.185667	8137	3669	11806	5867
DOCK8	Q8NF50	VLQQGEIGDCAEPYTVIK	1xCarbamidomethyl [C10]; 1xTMTpro [N-Term]; 1xTMTpro [K18(100)]	Dedicator of cytokinesis protein 8 OS=Homo sapiens (Human) OX=9606 GN=DOCK8 PE=1 SV=3	0.0200853	0.0291771	0.0183228	0.0188098	0.0166875	0.0187016	0.314681	-0.165602	0.373092	-0.298108	0.260258	0.432979	0.268582	0.320606	3597	8211	11808	5868
ZFR	Q96KR1	ISCAGPQTYKEHLEGQK	1xCarbamidomethyl [C3]; 1xTMTpro [N-Term]; 2xTMTpro [K10(100); K17(100)]	Zinc finger RNA-binding protein OS=Homo sapiens (Human) OX=9606 GN=ZFR PE=1 SV=2	0.0108094	0.0121229	0.00840286	0.00894298	0.0087652	0.00841198	0.250109	0.0494629	0.214918	-0.313868	0.223992	0.252961	0.312302	0.263085	5152	6656	11808	5868
LUC7L3	O95232	YYLCGFCPAELFTNTRSDLGPCEK	3xCarbamidomethyl [C4; C7; C22]; 1xTMTpro [K24(100)]	Luc7-like protein 3 OS=Homo sapiens (Human) OX=9606 GN=LUC7L3 PE=1 SV=2	0.026285	0.0273926	0.0223692	0.023591	0.02196	0.0209856	0.161534	0.0523148	0.11186	-0.180411	0.103685	0.207046	0.272525	0.194419	7716	4096	11812	5870
TOP2B	Q02880	HFDGEDYTCITFQPDLSK	1xCarbamidomethyl [C9]; 1xTMTpro [K18(100)]; 1xTMTpro [N-Term]	DNA topoisomerase 2-beta OS=Homo sapiens (Human) OX=9606 GN=TOP2B PE=1 SV=3	0.00540105	0.00592605	0.00512082	0.00408531	0.00570301	0.00409882	0.249611	-0.0216298	0.1122	-0.098497	0.424427	-0.0568515	0.419663	0.262413	5174	6640	11814	5871
HADHA	P40939	TGIEQGSDAGYLCESQK	1xCarbamidomethyl [C13]; 1xTMTpro [K17(100)]; 1xTMTpro [N-Term]	Trifunctional enzyme subunit alpha, mitochondrial OS=Homo sapiens (Human) OX=9606 GN=HADHA PE=1 SV=2	0.00659458	0.00650139	0.00610515	0.00646483	0.00484845	0.00522536	0.204254	0.043125	0.0225914	-0.0681289	-0.0144561	0.400632	0.292627	0.226267	6442	5376	11818	5872
UBE2K	P61086	KIENLCAMGFDR	1xCarbamidomethyl [C6]; 1xTMTpro [K1(100)]; 1xTMTpro [N-Term]	Ubiquitin-conjugating enzyme E2 K OS=Homo sapiens (Human) OX=9606 GN=UBE2K PE=1 SV=3	0.0106178	0.0104814	0.0119327	0.0110843	0.00847319	0.00897311	0.197227	-0.0524123	-0.0710677	0.116024	-0.00962064	0.377919	0.295216	0.221172	6649	5172	11821	5873
GATD3A	P0DPI2	EFHQAGKPIGLCCIAPVLAAK	2xCarbamidomethyl [C12; C13]; 1xTMTpro [N-Term]; 2xTMTpro [K7(100); K21(100)]	Glutamine amidotransferase-like class 1 domain-containing protein 3A, mitochondrial OS=Homo sapiens (Human) OX=9606 GN=GATD3A PE=1 SV=1	0.34463	0.355159	0.260444	0.301134	0.240395	0.268058	0.237869	0.106625	0.150043	-0.297447	0.088017	0.413016	0.255876	0.252303	5492	6331	11823	5874
IGFBP7	Q16270	DACGCCPMCAR	4xCarbamidomethyl [C3; C5; C6; C9]; 1xTMTpro [N-Term]	Insulin-like growth factor-binding protein 7 OS=Homo sapiens (Human) OX=9606 GN=IGFBP7 PE=1 SV=1	0.0738133	0.0813297	0.0799358	0.0835995	0.0854015	0.120096	0.266684	-0.0862288	0.0536726	0.028731	-0.093384	-0.124152	-0.616006	-0.277847	4717	7109	11826	5875
CFL1	P23528	AVLFCLSEDKK	1xCarbamidomethyl [C5]; 1xTMTpro [N-Term]; 2xTMTpro [K10(100); K11(100)]	Cofilin-1 OS=Homo sapiens (Human) OX=9606 GN=CFL1 PE=1 SV=3	0.0660127	0.0728787	0.0563281	0.0555991	0.0578605	0.0544224	0.193977	0.0206801	0.163435	-0.208208	0.227	0.169484	0.257861	0.218115	6755	5073	11828	5876
YWHAQ	P27348	LAEQAERYDDMATCMK	1xCarbamidomethyl [C14]; 1xTMTpro [N-Term]; 1xOxidation [M15(100)]; 1xTMTpro [K16(100)]	14-3-3 protein theta OS=Homo sapiens (Human) OX=9606 GN=YWHAQ PE=1 SV=1	0.0199952	0.0249772	0.0150591	0.0165028	0.0162423	0.0156175	0.306873	-0.0011049	0.319854	-0.410119	0.278042	0.301	0.357596	0.312213	3799	8031	11830	5877
ATG7	O95352	CCPAIGTLYNTNTLESFK	2xCarbamidomethyl [C1; C2]; 1xTMTpro [K18(100)]	Ubiquitin-like modifier-activating enzyme ATG7 OS=Homo sapiens (Human) OX=9606 GN=ATG7 PE=1 SV=1	0.186824	0.196453	0.156213	0.154653	0.150781	0.162006	0.179722	0.0550487	0.127551	-0.203123	0.2176	0.254179	0.150589	0.207456	7166	4665	11831	5878
PSMA1	P25786	LLCNFMRQECLDSR	2xCarbamidomethyl [C3; C10]; 1xTMTpro [N-Term]	Proteasome subunit alpha type-1 OS=Homo sapiens (Human) OX=9606 GN=PSMA1 PE=1 SV=1	0.043435	0.0400808	0.0277045	0.028716	0.0318743	0.0301745	0.288553	0.228473	0.112526	-0.420267	0.368532	0.217991	0.297057	0.294527	4241	7593	11834	5879
PRDX1	Q06830	LNCQVIGASVDSHFCHLAWVNTPKK	2xCarbamidomethyl [C3; C15]; 1xTMTpro [N-Term]; 2xTMTpro [K24(100); K25(100)]	Peroxiredoxin-1 OS=Homo sapiens (Human) OX=9606 GN=PRDX1 PE=1 SV=1	0.00503688	0.0053446	0.00348656	0.00385944	0.00382313	0.0036731	0.281985	0.123801	0.209352	-0.406924	0.260337	0.273976	0.331734	0.288682	4400	7439	11839	5880
DHX9	Q08211	NFLYAWCGKR	1xCarbamidomethyl [C7]; 1xTMTpro [N-Term]; 1xTMTpro [K9(100)]	ATP-dependent RNA helicase A OS=Homo sapiens (Human) OX=9606 GN=DHX9 PE=1 SV=4	0.00361003	0.00361515	0.00301416	0.00313122	0.00277126	0.00307382	0.158618	0.0809227	0.0829666	-0.179332	0.124364	0.300549	0.151054	0.191989	7837	4002	11839	5880
DNMT1	P26358	CGVCEVCQQPECGK	4xCarbamidomethyl [C1; C4; C7; C12]; 1xTMTpro [N-Term]; 1xTMTpro [K14(100)]	DNA (cytosine-5)-methyltransferase 1 OS=Homo sapiens (Human) OX=9606 GN=DNMT1 PE=1 SV=2	0.00726561	0.00822079	0.00666737	0.00745315	0.00549059	0.00596014	0.224182	-0.0234335	0.154759	-0.1474	-0.0133335	0.427555	0.309172	0.241131	5891	5949	11840	5882
CLTC	Q00610	IHEGCEEPATHNALAK	1xCarbamidomethyl [C5]; 1xTMTpro [K16(100)]; 1xTMTpro [N-Term]	Clathrin heavy chain 1 OS=Homo sapiens (Human) OX=9606 GN=CLTC PE=1 SV=5	0.0229969	0.0174087	0.0119531	0.0169886	0.0125082	0.0113361	0.365102	0.397974	-0.00366043	-0.546082	0.0388978	0.480594	0.622543	0.380678	2470	9370	11840	5882
ACP1	P24666	VDSAATSGYEIGNPPDYRGQSCMK	1xCarbamidomethyl [C22]; 1xDeamidated [N13]; 1xTMTpro [N-Term]; 1xTMTpro [K24(100)]	Low molecular weight phosphotyrosine protein phosphatase OS=Homo sapiens (Human) OX=9606 GN=ACP1 PE=1 SV=3	0.0068366	0.00662751	0.00459269	0.00386498	0.00638714	0.00434263	0.335329	0.183771	0.138959	-0.390169	0.639045	-0.085662	0.470938	0.34144	3146	8696	11842	5884
TSN	Q15631	GFNKETAAACVEK	1xCarbamidomethyl [C10]; 1xTMTpro [N-Term]; 2xTMTpro [K4(100); K13(100)]	Translin OS=Homo sapiens (Human) OX=9606 GN=TSN PE=1 SV=1	0.0419692	0.0477005	0.0375076	0.0387714	0.035633	0.0356197	0.18349	-0.0144756	0.170198	-0.176624	0.128813	0.250593	0.251134	0.21018	7066	4776	11842	5884
PSMD1	Q99460	CIDHYTK	1xCarbamidomethyl [C1]; 1xTMTpro [N-Term]; 1xTMTpro [K7(100)]	26S proteasome non-ATPase regulatory subunit 1 OS=Homo sapiens (Human) OX=9606 GN=PSMD1 PE=1 SV=2	0.0134162	0.0154039	0.010634	0.0120359	0.0104801	0.0104137	0.252546	0.0287628	0.228081	-0.306524	0.12787	0.327557	0.336724	0.26405	5122	6721	11843	5886
QSER1	Q2KHR3	SCSTEQPLTSTK	1xCarbamidomethyl [C2]; 1xTMTpro [K12(100)]	Glutamine and serine-rich protein 1 OS=Homo sapiens (Human) OX=9606 GN=QSER1 PE=1 SV=3	0.0464893	0.0480597	0.0584906	0.0508716	0.041296	0.0378875	0.229871	-0.133973	-0.0860434	0.197335	0.00400977	0.30487	0.42915	0.24601	5735	6109	11844	5887
PEBP1	P30086	APVAGTCYQAEWDDYVPK	1xCarbamidomethyl [C7]; 1xTMTpro [K18(100)]; 1xTMTpro [N-Term]	Phosphatidylethanolamine-binding protein 1 OS=Homo sapiens (Human) OX=9606 GN=PEBP1 PE=1 SV=3	0.0236721	0.0215397	0.0213356	0.0222455	0.016962	0.0184557	0.191979	0.0937688	-0.0424208	-0.056159	-0.00409724	0.387115	0.26535	0.216123	6831	5014	11845	5888
PRPF19	Q9UMS4	YRQVASHVGLHSASIPGILALDLCPSDTNK	1xCarbamidomethyl [C24]; 1xTMTpro [N-Term]; 1xTMTpro [K30(100)]	Pre-mRNA-processing factor 19 OS=Homo sapiens (Human) OX=9606 GN=PRPF19 PE=1 SV=1	0.0157601	0.0170468	0.0133478	0.0135479	0.0135917	0.0127226	0.18673	0.0347662	0.147985	-0.204917	0.183443	0.17879	0.274119	0.212118	6983	4863	11846	5889
GATM	P50440	AENACVPPFTIEVK	1xCarbamidomethyl [C5]; 1xTMTpro [N-Term]; 1xTMTpro [K14(100)]	Glycine amidinotransferase, mitochondrial OS=Homo sapiens (Human) OX=9606 GN=GATM PE=1 SV=1	0.00597315	0.00750644	0.00657955	0.00630553	0.00580417	0.00528352	0.182599	-0.162734	0.166904	-0.0232356	0.0846076	0.204135	0.339726	0.209489	7090	4758	11848	5890
ITPR2	Q14571	ASVESCIR	1xCarbamidomethyl [C6]; 1xTMTpro [N-Term]	Inositol 1,4,5-trisphosphate receptor type 2 OS=Homo sapiens (Human) OX=9606 GN=ITPR2 PE=1 SV=2_x000D_ Inositol 1,4,5-trisphosphate receptor type 1 OS=Homo sapiens (Human) OX=9606 GN=ITPR1 PE=1 SV=3	0.198942	0.254249	0.196961	0.172211	0.202531	0.177706	0.220235	-0.123469	0.230431	-0.137907	0.331638	0.0976685	0.286319	0.238542	6007	5841	11848	5890
TRIP4	Q15650	IVCEQEGSGPCLFCGTLVCTHEEQDILQR	4xCarbamidomethyl [C3; C11; C14; C19]; 1xTMTpro [N-Term]	Activating signal cointegrator 1 OS=Homo sapiens (Human) OX=9606 GN=TRIP4 PE=1 SV=4	0.0134147	0.0115283	0.00784816	0.0107525	0.00677306	0.00869799	0.341221	0.295471	0.0768345	-0.477918	0.0236758	0.690465	0.32959	0.34791	3013	8835	11848	5890
PHF6	Q8IWS0	TYHYHCGVQDK	1xCarbamidomethyl [C6(100)]; 1xTMTpro [N-Term]; 1xTMTpro [K11(100)]	PHD finger protein 6 OS=Homo sapiens (Human) OX=9606 GN=PHF6 PE=1 SV=1	0.0105578	0.0105992	0.00904004	0.00980617	0.00811813	0.00856616	0.161195	0.0688668	0.0745085	-0.155044	0.0376839	0.310226	0.232725	0.193545	7760	4089	11849	5893
CPPED1	Q9BRF8	AIPLVLVSGNHDIGNTPTAETVEEFCR	1xTMTpro [N-Term]; 1xCarbamidomethyl [C26(100)]	Serine/threonine-protein phosphatase CPPED1 OS=Homo sapiens (Human) OX=9606 GN=CPPED1 PE=1 SV=3	0.035668	0.0431874	0.0332834	0.0390825	0.0250869	0.0288651	0.289371	-0.0676201	0.208358	-0.167447	-0.0642726	0.575316	0.372926	0.294656	4237	7612	11849	5893
PRDM10	Q9NQV6	DCYIHLK	1xCarbamidomethyl [C2]; 1xTMTpro [N-Term]; 1xTMTpro [K7(100)]	PR domain zinc finger protein 10 OS=Homo sapiens (Human) OX=9606 GN=PRDM10 PE=1 SV=3	0.107841	0.103003	0.0919819	0.0964026	0.0924739	0.0723747	0.203251	0.0953754	0.0291634	-0.134103	0.0663806	0.126407	0.479968	0.224252	6512	5347	11859	5895
DECR1	Q16698	VHAIQCDVRDPDMVQNTVSELIK	1xCarbamidomethyl [C6]; 1xTMTpro [N-Term]; 1xOxidation [M13(100)]; 1xTMTpro [K23(100)]	2,4-dienoyl-CoA reductase, mitochondrial OS=Homo sapiens (Human) OX=9606 GN=DECR1 PE=1 SV=1	0.00276953	0.00336767	0.0025643	0.00250258	0.00270493	0.00220828	0.217044	-0.0666611	0.215451	-0.177738	0.212887	0.100711	0.393378	0.235659	6105	5755	11860	5896
CLNS1A	P54105	DRSDCLGEHLYVMVNAK	1xCarbamidomethyl [C5]; 1xTMTpro [K17(100)]	Methylosome subunit pICln OS=Homo sapiens (Human) OX=9606 GN=CLNS1A PE=1 SV=1	0.0084191	0.0097728	0.00897325	0.00974983	0.00645199	0.00628159	0.299663	-0.105057	0.11005	-0.0130923	-0.106655	0.48898	0.527593	0.303306	4003	7858	11861	5897
ARHGEF2	Q92974	TCPSREDFPLIETEDEAYLR	1xCarbamidomethyl [C2]; 1xTMTpro [N-Term]	Rho guanine nucleotide exchange factor 2 OS=Homo sapiens (Human) OX=9606 GN=ARHGEF2 PE=1 SV=4	0.00174706	0.00203704	0.00137063	0.00148397	0.00153963	0.00125006	0.266292	0.0239978	0.245538	-0.326097	0.211469	0.158345	0.458936	0.27625	4766	7095	11861	5897
ZBTB11	O95625	GAVSSHEAVVDLSGFCK	1xCarbamidomethyl [C16]; 1xTMTpro [N-Term]; 1xTMTpro [K17(100)]	Zinc finger and BTB domain-containing protein 11 OS=Homo sapiens (Human) OX=9606 GN=ZBTB11 PE=1 SV=2	0.0816535	0.120329	0.0842624	0.0994509	0.0586316	0.0722229	0.342195	-0.224698	0.334694	-0.179325	-0.0597713	0.702534	0.401757	0.348173	3008	8856	11864	5899
WDR43	Q15061	GDNSSVSSLCISPDGK	1xCarbamidomethyl [C10]; 1xTMTpro [N-Term]; 1xTMTpro [K16(100)]	WD repeat-containing protein 43 OS=Homo sapiens (Human) OX=9606 GN=WDR43 PE=1 SV=3	0.0159823	0.0167375	0.0131827	0.0159965	0.0119547	0.0102739	0.283821	0.062868	0.129473	-0.214968	-0.0641453	0.356033	0.574631	0.288839	4393	7473	11866	5900
GLG1	Q92896	DAHSQGEVVSCLEK	1xCarbamidomethyl [C11]; 1xTMTpro [K14(100)]; 1xTMTpro [N-Term]	Golgi apparatus protein 1 OS=Homo sapiens (Human) OX=9606 GN=GLG1 PE=1 SV=2	0.0270476	0.026824	0.0252832	0.0257689	0.021458	0.0231545	0.130689	0.0357844	0.0238095	-0.0615327	0.0340853	0.2982	0.188424	0.17357	8721	3147	11868	5901
NCOR2	Q9Y618	FCQRYDQLMEAWEK	1xCarbamidomethyl [C2]; 1xTMTpro [K14(100)]	Nuclear receptor corepressor 2 OS=Homo sapiens (Human) OX=9606 GN=NCOR2 PE=1 SV=3	0.0195069	0.0233983	0.017883	0.0201365	0.0152742	0.0160858	0.236361	-0.0548471	0.207578	-0.180241	0.00901257	0.40773	0.333038	0.249927	5578	6292	11870	5902
TUBA1A	Q71U36	YMACCLLYRGDVVPK	2xCarbamidomethyl [C4; C5]; 1xTMTpro [N-Term]; 1xTMTpro [K15(100)]	Tubulin alpha-1A chain OS=Homo sapiens (Human) OX=9606 GN=TUBA1A PE=1 SV=1_x000D_ Tubulin alpha-1C chain OS=Homo sapiens (Human) OX=9606 GN=TUBA1C PE=1 SV=1_x000D_ Tubulin alpha-4A chain OS=Homo sapiens (Human) OX=9606 GN=TUBA4A PE=1 SV=1	0.0619113	0.0699467	0.0448864	0.0525134	0.0428706	0.0495613	0.286346	0.0715725	0.247626	-0.392351	0.165946	0.458642	0.249416	0.291335	4335	7537	11872	5903
SERBP1	Q8NC51	PGHLQEGFGCVVTNRFDQLFDDESDPFEVLKAAENK	1xCarbamidomethyl [C10]; 1xTMTpro [K31(100)]; 1xTMTpro [N-Term]	Plasminogen activator inhibitor 1 RNA-binding protein OS=Homo sapiens (Human) OX=9606 GN=SERBP1 PE=1 SV=2	0.00215648	0.00272409	0.00190253	0.00222288	0.00168079	0.00172397	0.273408	-0.0683056	0.268791	-0.24906	0.0245519	0.427841	0.391244	0.281212	4617	7259	11876	5904
HSP90B1	P14625	LTESPCALVASQYGWSGNMER	1xCarbamidomethyl [C6]; 1xTMTpro [N-Term]; 1xOxidation [M19(100)]	Endoplasmin OS=Homo sapiens (Human) OX=9606 GN=HSP90B1 PE=1 SV=1	0.00146706	0.00162673	0.00131664	0.00128928	0.00126871	0.00128609	0.168864	-0.00302994	0.146021	-0.159098	0.189393	0.212596	0.19296	0.198316	7546	4331	11877	5905
GDAP2	Q9NXN4	ALYQTGVDNCGR	1xTMTpro [N-Term]; 1xCarbamidomethyl [C10(100)]	Ganglioside-induced differentiation-associated protein 2 OS=Homo sapiens (Human) OX=9606 GN=GDAP2 PE=1 SV=1	0.0326311	0.0383663	0.0277401	0.0254227	0.0327596	0.0245386	0.257309	-0.012387	0.221202	-0.246661	0.372519	0.00671769	0.423583	0.267607	5021	6857	11878	5906
SLC30A1	Q9Y6M5	TPAVSISCLELSNNLEK	1xCarbamidomethyl [C8]; 1xTMTpro [N-Term]; 1xTMTpro [K17(100)]	Zinc transporter 1 OS=Homo sapiens (Human) OX=9606 GN=SLC30A1 PE=1 SV=3	0.31271	0.277994	0.277825	0.223652	0.286844	0.246931	0.177788	0.111213	-0.0585585	-0.059434	0.372355	0.0133444	0.229502	0.205067	7281	4597	11878	5906
TLE1	Q04724	QFQGHTDGASCIDISNDGTK	1xCarbamidomethyl [C11]; 1xTMTpro [N-Term]; 1xTMTpro [K20(100)]	Transducin-like enhancer protein 1 OS=Homo sapiens (Human) OX=9606 GN=TLE1 PE=1 SV=2_x000D_ Transducin-like enhancer protein 4 OS=Homo sapiens (Human) OX=9606 GN=TLE4 PE=1 SV=3	0.00611865	0.00662012	0.00583699	0.00548376	0.00568894	0.00551199	0.101249	-0.0171736	0.0964707	-0.0851622	0.175223	0.122227	0.167812	0.155087	9610	2269	11879	5908
RRP1B	Q14684	VFCVEEEDSESSLQKR	1xCarbamidomethyl [C3]; 1xDeamidated [Q14]; 1xTMTpro [K15(100)]	Ribosomal RNA processing protein 1 homolog B OS=Homo sapiens (Human) OX=9606 GN=RRP1B PE=1 SV=3	0.00949209	0.0138511	0.0100532	0.0109357	0.00776272	0.00865546	0.300297	-0.229931	0.315274	-0.14708	0.0256804	0.520093	0.363046	0.30294	4010	7870	11880	5909
MYH9	P35579	KQELEEICHDLEARVEEEEER	1xCarbamidomethyl [C8]; 1xTMTpro [N-Term]; 1xTMTpro [K1(100)]	Myosin-9 OS=Homo sapiens (Human) OX=9606 GN=MYH9 PE=1 SV=4	8.42097e-05	7.78078e-05	9.19506e-05	7.80755e-05	7.59366e-05	7.13971e-05	0.130606	-0.00762598	-0.121698	0.119245	0.116743	0.156818	0.245748	0.173103	8737	3145	11882	5910
METAP1	P53582	LGIQGSYFCSQECFK	2xCarbamidomethyl [C9; C13]; 1xTMTpro [N-Term]; 1xTMTpro [K15(100)]	Methionine aminopeptidase 1 OS=Homo sapiens (Human) OX=9606 GN=METAP1 PE=1 SV=2	0.072906	0.0933518	0.0625704	0.0769235	0.0497466	0.0603242	0.311402	-0.0651924	0.291448	-0.285751	-0.0121941	0.616631	0.338494	0.31431	3751	8131	11882	5910
TSFM	P43897	YGALVICETSEQK	1xCarbamidomethyl [C7]; 1xTMTpro [N-Term]; 1xTMTpro [K13(100)]	Elongation factor Ts, mitochondrial OS=Homo sapiens (Human) OX=9606 GN=TSFM PE=1 SV=2	0.0294931	0.0332607	0.0298202	0.0290587	0.0244752	0.0285329	0.13891	-0.0652689	0.108175	-0.049354	0.0866741	0.334327	0.11302	0.178007	8498	3386	11884	5912
NAT10	Q9H0A0	QTPNDLTGEHSCIMLK	1xCarbamidomethyl [C12(100)]; 1xTMTpro [N-Term]; 1xOxidation [M14(100)]; 1xTMTpro [K16(100)]	RNA cytidine acetyltransferase OS=Homo sapiens (Human) OX=9606 GN=NAT10 PE=1 SV=2	0.00321834	0.00292967	0.00242832	0.00187131	0.00282014	0.00248614	0.268508	0.170918	0.0353396	-0.235437	0.611346	0.0196309	0.201487	0.277488	4729	7159	11888	5913
EEF1G	P26641	KAAAPAPEEEMDECEQALAAEPK	1xCarbamidomethyl [C14]; 1xTMTpro [N-Term]; TMTpro [K]	Elongation factor 1-gamma OS=Homo sapiens (Human) OX=9606 GN=EEF1G PE=1 SV=3	0.00481646	0.00558723	0.00416323	0.00477157	0.00318076	0.00422477	0.270634	-0.011688	0.202471	-0.221957	0.0251982	0.610289	0.200789	0.278759	4695	7194	11889	5914
QRSL1	Q9H0R6	QGQITPTELCQK	1xCarbamidomethyl [C10]; 1xTMTpro [N-Term]; 1xTMTpro [K12(100)]	Glutamyl-tRNA(Gln) amidotransferase subunit A, mitochondrial OS=Homo sapiens (Human) OX=9606 GN=QRSL1 PE=1 SV=2	0.047337	0.0448649	0.0452041	0.0481224	0.0531128	0.0500238	0.0664264	0.0475571	-0.0298236	-0.0189562	-0.0712989	-0.213649	-0.127205	-0.137385	10506	1383	11889	5914
PCCA	P05165	MADEAVCVGPAPTSK	1xCarbamidomethyl [C7]; 1xTMTpro [N-Term]; 1xTMTpro [K15(100)]	Propionyl-CoA carboxylase alpha chain, mitochondrial OS=Homo sapiens (Human) OX=9606 GN=PCCA PE=1 SV=4	0.134234	0.138175	0.108281	0.124029	0.0994995	0.102661	0.211351	0.0810911	0.122846	-0.228872	0.0329789	0.350894	0.30577	0.229881	6303	5590	11893	5916
TUBA3E	Q6PEY2	ECISIHVGQAGVQIGNACWELYCLEHGIQPDGQMPSDK	3xCarbamidomethyl [C2; C18; C23]; 1xDeamidated [N/Q]; 1xTMTpro [K38(100)]; 1xTMTpro [N-Term]	Tubulin alpha-3E chain OS=Homo sapiens (Human) OX=9606 GN=TUBA3E PE=1 SV=2_x000D_ Tubulin alpha-1A chain OS=Homo sapiens (Human) OX=9606 GN=TUBA1A PE=1 SV=1_x000D_ Tubulin alpha-1C chain OS=Homo sapiens (Human) OX=9606 GN=TUBA1C PE=1 SV=1	0.000155858	0.000156002	0.000166049	0.000146257	0.000112319	0.000152559	0.21154	-0.0315394	-0.0302082	0.0598332	0.123275	0.504176	0.0624104	0.229954	6299	5594	11893	5916
CCDC86	Q9H6F5	CQPKPSEEAPK	1xCarbamidomethyl [C1]; TMTpro [K]; 1xTMTpro [N-Term]	Coiled-coil domain-containing protein 86 OS=Homo sapiens (Human) OX=9606 GN=CCDC86 PE=1 SV=1	0.00358706	0.00451135	0.00295905	0.00267524	0.00297658	0.00344004	0.285727	-0.0391828	0.291574	-0.316854	0.462316	0.308331	0.0995599	0.290069	4368	7529	11897	5918
UBAP2	Q5T6F2	NQDECIVALHDCNGDVNK	2xCarbamidomethyl [C5; C12]; 1xTMTpro [N-Term]; 1xTMTpro [K18(100)]	Ubiquitin-associated protein 2 OS=Homo sapiens (Human) OX=9606 GN=UBAP2 PE=1 SV=1	0.0112554	0.0114322	0.0115945	0.0121735	0.0122712	0.0126119	0.00637952	-0.0218791	0.000608605	0.0209524	-0.0912475	-0.102781	-0.142299	-0.112109	11778	122	11900	5919
PTBP3	O95758	NLFIEAGCSVK	1xCarbamidomethyl [C8]; 1xTMTpro [K11(100)]	Polypyrimidine tract-binding protein 3 OS=Homo sapiens (Human) OX=9606 GN=PTBP3 PE=1 SV=2	0.0214472	0.0185726	0.0177072	0.0235397	0.0198742	0.0225525	0.155976	0.156507	-0.0511086	-0.119949	-0.290814	-0.0466136	-0.229008	-0.188812	7987	3914	11901	5920
IKBKB	O14920	EDCNRLQQGQR	1xTMTpro [N-Term]; 1xCarbamidomethyl [C3(100)]	Inhibitor of nuclear factor kappa-B kinase subunit beta OS=Homo sapiens (Human) OX=9606 GN=IKBKB PE=1 SV=1	0.0107978	0.0102723	0.00542498	0.00798307	0.0135999	0.0129261	0.338942	0.28998	0.217994	-0.703074	0.145749	-0.622835	-0.549527	-0.342204	3123	8780	11903	5921
USP19	O94966	AGHFTLDQCLNLFTRPEVLAPEEAWYCPQCK	3xCarbamidomethyl [C9; C27; C30]; 1xDeamidated [N11]; 1xTMTpro [K31(100)]	Ubiquitin carboxyl-terminal hydrolase 19 OS=Homo sapiens (Human) OX=9606 GN=USP19 PE=1 SV=2	0.0194657	0.0162163	0.0152259	0.0152075	0.0146535	0.0139062	0.197653	0.198006	-0.0654808	-0.156399	0.158141	0.211678	0.287201	0.219007	6716	5187	11903	5921
EML2	O95834	AQFVTCGQDK	1xCarbamidomethyl [C6]; 1xTMTpro [K10(100)]; 1xTMTpro [N-Term]	Echinoderm microtubule-associated protein-like 2 OS=Homo sapiens (Human) OX=9606 GN=EML2 PE=1 SV=1	0.00472566	0.00506136	0.00531465	0.00452557	0.00385188	0.00487165	0.165955	-0.0911564	0.00785159	0.0782996	0.153574	0.386112	0.0472639	0.19565	7653	4252	11905	5923
HSPA4L	O95757	GCALQCAILSPAFK	2xCarbamidomethyl [C2; C6]; 1xTMTpro [N-Term]; 1xTMTpro [K14(100)]	Heat shock 70 kDa protein 4L OS=Homo sapiens (Human) OX=9606 GN=HSPA4L PE=1 SV=3_x000D_ Heat shock 70 kDa protein 4 OS=Homo sapiens (Human) OX=9606 GN=HSPA4 PE=1 SV=4_x000D_ Heat shock protein 105 kDa OS=Homo sapiens (Human) OX=9606 GN=HSPH1 PE=1 SV=1	0.249176	0.256832	0.189078	0.162367	0.214482	0.208132	0.249949	0.104938	0.148597	-0.293251	0.51297	0.111375	0.154729	0.259691	5257	6650	11907	5924
SUV39H1	O43463	VGEGITLNQVAVGCECQDCLWAPTGGCCPGASLHK	5xCarbamidomethyl [C14; C16; C19; C27; C28]; 1xTMTpro [K35(100)]	Histone-lysine N-methyltransferase SUV39H1 OS=Homo sapiens (Human) OX=9606 GN=SUV39H1 PE=1 SV=1	0.0240566	0.0259523	0.0200452	0.0221877	0.0194853	0.0185861	0.200161	0.0429225	0.152357	-0.220248	0.073745	0.261121	0.329283	0.221383	6639	5269	11908	5925
SRRM2	Q9UQ35	SCFESSPDPELK	1xCarbamidomethyl [C2]; 1xTMTpro [N-Term]; 1xTMTpro [K12(100)]	Serine/arginine repetitive matrix protein 2 OS=Homo sapiens (Human) OX=9606 GN=SRRM2 PE=1 SV=2	0.00968591	0.0124121	0.00928274	0.00811755	0.00963213	0.00874306	0.234702	-0.110956	0.246827	-0.172293	0.365799	0.118989	0.258705	0.247831	5657	6252	11909	5926
PLPBP	O94903	CAADVKAPLEVAQEH	1xCarbamidomethyl [C1]; 1xTMTpro [N-Term]; 1xTMTpro [K6(100)]	Pyridoxal phosphate homeostasis protein OS=Homo sapiens (Human) OX=9606 GN=PLPBP PE=1 SV=1	0.0266874	0.0244573	0.021269	0.0198378	0.0224742	0.0207152	0.174849	0.144858	0.0189645	-0.182547	0.283051	0.103029	0.220608	0.20223	7392	4518	11910	5927
RPL10	P27635	FCRGVPDAK	1xCarbamidomethyl [C2]; 1xTMTpro [K9(100)]	60S ribosomal protein L10 OS=Homo sapiens (Human) OX=9606 GN=RPL10 PE=1 SV=4_x000D_ 60S ribosomal protein L10-like OS=Homo sapiens (Human) OX=9606 GN=RPL10L PE=1 SV=3	0.00649627	0.00732729	0.0072769	0.00993067	0.00708814	0.00822763	0.230892	-0.114628	0.0590398	0.0490835	-0.49765	-0.0111667	-0.226237	-0.245018	5771	6141	11912	5928
FKBP8	Q14318	ECGNAHYQRADFVLAANSYDLAIK	1xCarbamidomethyl [C2]; 1xTMTpro [N-Term]; 1xTMTpro [K24(100)]	Peptidyl-prolyl cis-trans isomerase FKBP8 OS=Homo sapiens (Human) OX=9606 GN=FKBP8 PE=1 SV=2	0.00617812	0.0074439	0.00565503	0.0061789	0.00514656	0.00509946	0.220355	-0.0566822	0.212208	-0.184315	0.0564997	0.320242	0.333506	0.236749	6071	5844	11915	5929
XPO5	Q9HAV4	DTLSCQR	1xCarbamidomethyl [C5]; 1xTMTpro [N-Term]	Exportin-5 OS=Homo sapiens (Human) OX=9606 GN=XPO5 PE=1 SV=1	0.00396028	0.00434495	0.00358999	0.00343307	0.00361499	0.0034157	0.151601	-0.00174544	0.131992	-0.143367	0.207847	0.133356	0.215165	0.185456	8151	3765	11916	5930
LONP1	P36776	ILCFYGPPGVGKTSIAR	1xCarbamidomethyl [C3]; 1xTMTpro [N-Term]; 1xTMTpro [K12(100)]	Lon protease homolog, mitochondrial OS=Homo sapiens (Human) OX=9606 GN=LONP1 PE=1 SV=2	0.0017929	0.00206996	0.00165652	0.00185558	0.00111883	0.00161407	0.296849	-0.0372486	0.170059	-0.151388	-0.012325	0.717549	0.188844	0.298023	4129	7789	11918	5931
PGK1	P00558	TGQATVASGIPAGWMGLDCGPESSK	1xCarbamidomethyl [C19]; 1xTMTpro [N-Term]; 1xOxidation [M15(100)]; 1xTMTpro [K25(100)]	Phosphoglycerate kinase 1 OS=Homo sapiens (Human) OX=9606 GN=PGK1 PE=1 SV=3	0.00228641	0.00255442	0.00210206	0.00209599	0.00202913	0.00196899	0.156303	-0.0174877	0.142422	-0.138772	0.142944	0.189709	0.233116	0.18859	7998	3921	11919	5932
TMED3	Q9Y3Q3	QCFHEEVEQGVK	1xCarbamidomethyl [C2]; 1xTMTpro [N-Term]; 1xTMTpro [K12(100)]	Transmembrane emp24 domain-containing protein 3 OS=Homo sapiens (Human) OX=9606 GN=TMED3 PE=1 SV=1	0.0848188	0.0830378	0.0660731	0.0684883	0.0636847	0.0686405	0.200078	0.121344	0.0907281	-0.238979	0.187184	0.292095	0.183982	0.221087	6653	5266	11919	5932
HMGB2	P26583	GKMSSYAFFVQTCREEHK	1xCarbamidomethyl [C13]; 1xTMTpro [N-Term]; 2xTMTpro [K2(100); K18(100)]	High mobility group protein B2 OS=Homo sapiens (Human) OX=9606 GN=HMGB2 PE=1 SV=2_x000D_ High mobility group protein B1 OS=Homo sapiens (Human) OX=9606 GN=HMGB1 PE=1 SV=3	0.00500091	0.0052827	0.00479332	0.00517851	0.00334457	0.00414361	0.266309	-0.00711707	0.0719663	-0.0682827	-0.0432299	0.587485	0.278419	0.274225	4824	7096	11920	5934
FUS	P35637	AGDWKCPNPTCENMNFSWRNECNQCK	4xCarbamidomethyl [C6; C11; C22; C25]; 1xDeamidated [N8]; 1xTMTpro [K5(100)]	RNA-binding protein FUS OS=Homo sapiens (Human) OX=9606 GN=FUS PE=1 SV=1	0.000346407	0.000365465	0.000254455	0.000328732	0.000235763	0.000233201	0.293745	0.104921	0.182184	-0.340141	-0.0293642	0.450215	0.465974	0.295608	4215	7707	11922	5935
BDH2	Q9BUT1	CNCVCPGTVDTPSLQER	3xCarbamidomethyl [C1; C3; C5]; 1xTMTpro [N-Term]	3-hydroxybutyrate dehydrogenase type 2 OS=Homo sapiens (Human) OX=9606 GN=BDH2 PE=1 SV=2	0.0896578	0.099552	0.0934176	0.0851577	0.0894231	0.0816829	0.0777022	-0.071438	0.0795831	-0.0121722	0.14573	0.07522	0.205833	0.142261	10271	1652	11923	5936
RSRC2	Q7L4I2	SEDEAGCSSVDEESYK	1xCarbamidomethyl [C7]; 1xTMTpro [N-Term]; 1xTMTpro [K16(100)]	Arginine/serine-rich coiled-coil protein 2 OS=Homo sapiens (Human) OX=9606 GN=RSRC2 PE=1 SV=1	0.00770576	0.00918519	0.0060624	0.00745174	0.00578243	0.00567928	0.287549	0.0102676	0.263639	-0.335782	0.0380924	0.403994	0.429961	0.290683	4354	7570	11924	5937
SRSF11	Q05519	ECSVEK	1xCarbamidomethyl [C2]; 1xTMTpro [N-Term]; 1xTMTpro [K6(100)]	Serine/arginine-rich splicing factor 11 OS=Homo sapiens (Human) OX=9606 GN=SRSF11 PE=1 SV=1	0.0297852	0.0322211	0.0348879	0.0272099	0.030254	0.0288304	0.124211	-0.116854	-0.00344013	0.111279	0.247314	0.0943239	0.163857	0.168498	8949	2977	11926	5938
ZMIZ1	Q9ULJ6	SAALLSSWCEELGR	1xCarbamidomethyl [C9]; 1xTMTpro [N-Term]	Zinc finger MIZ domain-containing protein 1 OS=Homo sapiens (Human) OX=9606 GN=ZMIZ1 PE=1 SV=3	0.235903	0.233925	0.21315	0.298424	0.250553	0.240397	0.175908	0.051316	0.0391711	-0.095008	-0.390489	-0.138241	-0.0785416	-0.202424	7383	4543	11926	5938
QARS1	P47897	GPSGCVESLEVTCR	2xCarbamidomethyl [C5; C13]; 1xTMTpro [N-Term]	Glutamine--tRNA ligase OS=Homo sapiens (Human) OX=9606 GN=QARS1 PE=1 SV=1	0.010356	0.00931001	0.00718373	0.00729343	0.00749596	0.00761658	0.252634	0.210517	0.0569112	-0.317138	0.295274	0.255758	0.232728	0.261253	5204	6723	11927	5940
HMGB2	P26583	MSSYAFFVQTCR	1xCarbamidomethyl [C11]; 1xTMTpro [N-Term]	High mobility group protein B2 OS=Homo sapiens (Human) OX=9606 GN=HMGB2 PE=1 SV=2_x000D_ High mobility group protein B1 OS=Homo sapiens (Human) OX=9606 GN=HMGB1 PE=1 SV=3	0.0058333	0.00597674	0.00530055	0.00465501	0.00566991	0.00470489	0.163046	0.0324569	0.0675037	-0.105713	0.293071	0.00852806	0.277695	0.193098	7787	4142	11929	5941
PSMD6	Q15008	GDAAVRDELMAAVRDNNMAPYYEALCK	1xCarbamidomethyl [C26]; 1xDeamidated [N]; 1xTMTpro [N-Term]; 1xTMTpro [K27(100)]	26S proteasome non-ATPase regulatory subunit 6 OS=Homo sapiens (Human) OX=9606 GN=PSMD6 PE=1 SV=1	0.00370119	0.00376021	0.00375752	0.0028639	0.00325891	0.00367117	0.177615	-0.0149116	0.00791409	0.0068825	0.384919	0.198508	0.0266597	0.203362	7341	4589	11930	5942
FAM98B	Q52LJ0	EMACPYSVLISGDIK	1xCarbamidomethyl [C4]; 1xTMTpro [N-Term]	Protein FAM98B OS=Homo sapiens (Human) OX=9606 GN=FAM98B PE=1 SV=2	0.00585649	0.0075923	0.00594943	0.00581523	0.00483099	0.00583069	0.226708	-0.142854	0.231647	-0.120138	0.153054	0.420571	0.149222	0.240949	5904	6026	11930	5942
TSFM	P43897	ALETCGGDLK	1xCarbamidomethyl [C5]; 1xTMTpro [N-Term]; 1xTMTpro [K10(100)]	Elongation factor Ts, mitochondrial OS=Homo sapiens (Human) OX=9606 GN=TSFM PE=1 SV=2	0.0639842	0.0689235	0.0661695	0.0734337	0.0780221	0.0692146	0.0862744	-0.0525785	0.0547026	-0.00412686	-0.146149	-0.233589	-0.0607838	-0.146841	10056	1876	11932	5944
PIP4K2A	P48426	EYCPMVFR	1xCarbamidomethyl [C3]; 1xTMTpro [N-Term]	Phosphatidylinositol 5-phosphate 4-kinase type-2 alpha OS=Homo sapiens (Human) OX=9606 GN=PIP4K2A PE=1 SV=2_x000D_ Phosphatidylinositol 5-phosphate 4-kinase type-2 beta OS=Homo sapiens (Human) OX=9606 GN=PIP4K2B PE=1 SV=1	0.0818095	0.0867425	0.0855191	0.0796274	0.0787975	0.0757013	0.0269665	-0.0499293	0.0345407	0.0140491	0.0889333	0.104048	0.161879	0.118287	11446	486	11932	5944
OBSL1	O75147	AGAVEVPGDCVPSEGDYRFR	1xCarbamidomethyl [C10]; 1xTMTpro [N-Term]	Obscurin-like protein 1 OS=Homo sapiens (Human) OX=9606 GN=OBSL1 PE=1 SV=4	0.0471986	0.0416231	0.0445229	0.0399382	0.040985	0.0390739	0.0972852	0.086619	-0.0947412	0.00242325	0.154356	0.117028	0.18592	0.152435	9769	2165	11934	5946
SLC7A1	P30825	TPDGNLDQCK	1xCarbamidomethyl [C9]; 1xTMTpro [K10(100)]; 1xTMTpro [N-Term]	High affinity cationic amino acid transporter 1 OS=Homo sapiens (Human) OX=9606 GN=SLC7A1 PE=1 SV=1	1.85782	2.45434	1.85873	1.8761	1.70736	1.61393	0.239051	-0.146908	0.254818	-0.146195	0.132777	0.268752	0.34994	0.250489	5564	6371	11935	5947
NTMT1	Q9BV86	TGTSCALDCGAGIGR	2xCarbamidomethyl [C5; C9]; 1xTMTpro [N-Term]	N-terminal Xaa-Pro-Lys N-methyltransferase 1 OS=Homo sapiens (Human) OX=9606 GN=NTMT1 PE=1 SV=3	0.011265	0.010301	0.00794291	0.00613418	0.00964426	0.00861215	0.300327	0.195661	0.0665939	-0.308449	0.681247	0.0284457	0.191744	0.300479	4064	7871	11935	5947
PARP10	Q53GL7	LGCGGVLTFREPADAER	1xCarbamidomethyl [C3]; 1xTMTpro [N-Term]	Protein mono-ADP-ribosyltransferase PARP10 OS=Homo sapiens (Human) OX=9606 GN=PARP10 PE=1 SV=2	0.0776383	0.116077	0.0931277	0.0677023	0.0953835	0.0728543	0.297533	-0.300459	0.279785	-0.0380179	0.498022	0.00348821	0.392213	0.297908	4132	7804	11936	5949
MMUT	P22033	CTVGEITDALKK	1xCarbamidomethyl [C1]; 2xTMTpro [K11(100); K12(100)]	Methylmalonyl-CoA mutase, mitochondrial OS=Homo sapiens (Human) OX=9606 GN=MMUT PE=1 SV=4	0.0776194	0.0791797	0.0656328	0.0598189	0.0678241	0.0675851	0.15979	0.0660877	0.0948021	-0.175913	0.309727	0.12853	0.133623	0.190627	7898	4041	11939	5950
IGFBP4	P22692	EDARPVPQGSCQSELHR	1xCarbamidomethyl [C11]; 1xTMTpro [N-Term]	Insulin-like growth factor-binding protein 4 OS=Homo sapiens (Human) OX=9606 GN=IGFBP4 PE=1 SV=2	0.126738	0.123341	0.109013	0.108807	0.108023	0.102785	0.124609	0.0824538	0.0432664	-0.134891	0.137623	0.148045	0.219762	0.168477	8951	2988	11939	5950
SUN1	O94901	LATTACTLGDGEAVGADSGTSSAVSLK	1xCarbamidomethyl [C6]; 1xTMTpro [K27(100)]	SUN domain-containing protein 1 OS=Homo sapiens (Human) OX=9606 GN=SUN1 PE=1 SV=3	0.0849017	0.119145	0.0934496	0.0823908	0.0740048	0.0923987	0.255664	-0.224042	0.264806	-0.0856471	0.267353	0.422216	0.101964	0.263844	5127	6814	11941	5952
RECQL	P46063	MCDNCCK	1xTMTpro [N-Term]; 3xCarbamidomethyl [C2(100); C5(100); C6(100)]; 1xTMTpro [K7(100)]	ATP-dependent DNA helicase Q1 OS=Homo sapiens (Human) OX=9606 GN=RECQL PE=1 SV=3	0.0132314	0.0118873	0.00957535	0.00848455	0.0123553	0.00759134	0.318545	0.194242	0.0396944	-0.27233	0.446817	-0.0954057	0.607302	0.319571	3629	8315	11944	5953
SMC6	Q96SB8	QICPERIEVEK	1xCarbamidomethyl [C3]; 1xTMTpro [N-Term]; 1xTMTpro [K11(100)]	Structural maintenance of chromosomes protein 6 OS=Homo sapiens (Human) OX=9606 GN=SMC6 PE=1 SV=2	0.221063	0.217063	0.151307	0.126862	0.191929	0.165844	0.303481	0.170095	0.143748	-0.37689	0.631109	0.0337928	0.244534	0.303145	4007	7937	11944	5953
TBL1XR1	Q9BZK7	HCIREGGQDVPSNK	1xCarbamidomethyl [C2]; 1xTMTpro [K14(100)]	F-box-like/WD repeat-containing protein TBL1XR1 OS=Homo sapiens (Human) OX=9606 GN=TBL1XR1 PE=1 SV=1	0.00811211	0.0110993	0.00823159	0.00989445	0.00600657	0.00635093	0.338219	-0.173327	0.278993	-0.152233	-0.113215	0.606864	0.526436	0.340028	3183	8761	11944	5953
SRRT	Q9BXP5	IVHSLDYYNTCEYPNEDEMPNRCGIIHVR	2xCarbamidomethyl [C11; C23]; 1xTMTpro [N-Term]	Serrate RNA effector molecule homolog OS=Homo sapiens (Human) OX=9606 GN=SRRT PE=1 SV=1	0.000999593	0.00120542	0.00108517	0.00111012	0.000932891	0.000731176	0.259047	-0.133791	0.136332	-0.015287	-0.0175078	0.233422	0.584913	0.266943	5037	6908	11945	5956
UTP6	Q9NYH9	EQESCNMANIREYYER	1xTMTpro [N-Term]; 1xCarbamidomethyl [C5(100)]	U3 small nucleolar RNA-associated protein 6 homolog OS=Homo sapiens (Human) OX=9606 GN=UTP6 PE=2 SV=2	0.0389377	0.0407163	0.0264546	0.0259543	0.0356894	0.0247815	0.31504	0.13866	0.2031	-0.418988	0.446531	-0.0129881	0.51324	0.315594	3728	8218	11946	5957
SVBP	Q8N300	VMTELEQQQFDEFCK	1xCarbamidomethyl [C14]; 1xTMTpro [N-Term]; 1xTMTpro [K15(100)]	Small vasohibin-binding protein OS=Homo sapiens (Human) OX=9606 GN=SVBP PE=1 SV=1	3.57488	3.41907	3.33331	3.80901	3.89651	3.59223	0.0511552	0.0544702	-0.00981812	-0.0464671	-0.145993	-0.178758	-0.0614582	-0.128737	10938	1010	11948	5958
COQ3	Q9NZJ6	VQEHPASAEFVLKGETEELQANACTNPAVHEK	1xCarbamidomethyl [C24]; 2xTMTpro [K13(100); K32(100)]	Ubiquinone biosynthesis O-methyltransferase, mitochondrial OS=Homo sapiens (Human) OX=9606 GN=COQ3 PE=1 SV=3	0.0145186	0.020804	0.0162711	0.0140589	0.0126438	0.0162179	0.266508	-0.244328	0.274628	-0.0799224	0.290743	0.4438	0.0846486	0.273064	4847	7104	11951	5959
PSMA6	P60900	RIADISQVYTQNAEMRPLGCCMILIGIDEEQGPQVYK	2xCarbamidomethyl [C20; C21]; 2xDeamidated [Q31; N/Q]; 1xTMTpro [N-Term]; 1xTMTpro [K37(100)]	Proteasome subunit alpha type-6 OS=Homo sapiens (Human) OX=9606 GN=PSMA6 PE=1 SV=1	8.31662e-05	0.00011527	7.89836e-05	8.17129e-05	6.00826e-05	8.55616e-05	0.304834	-0.153041	0.317911	-0.227485	0.178475	0.622091	0.112075	0.304214	3975	7984	11959	5960
TBC1D10A	Q9BXI6	ACQGQYETIER	1xCarbamidomethyl [C2]; 1xTMTpro [N-Term]	TBC1 domain family member 10A OS=Homo sapiens (Human) OX=9606 GN=TBC1D10A PE=1 SV=1	1.18912	1.44434	0.802899	0.975113	0.961479	0.797234	0.335925	0.0539744	0.334493	-0.512627	0.232278	0.252591	0.522843	0.335904	3254	8708	11962	5961
GDI2	P50395	VICILSHPIK	1xCarbamidomethyl [C3]; 1xTMTpro [N-Term]; 1xTMTpro [K10(100)]	Rab GDP dissociation inhibitor beta OS=Homo sapiens (Human) OX=9606 GN=GDI2 PE=1 SV=2	0.0255909	0.030653	0.0173896	0.0214961	0.0185251	0.018802	0.32887	0.0602297	0.320631	-0.497177	0.191327	0.405921	0.384515	0.327254	3429	8534	11963	5962
EIF5	P55010	FVLCPECENPETDLHVNPK	2xCarbamidomethyl [C4; C7]; 1xTMTpro [K19(100)]; 1xTMTpro [N-Term]	Eukaryotic translation initiation factor 5 OS=Homo sapiens (Human) OX=9606 GN=EIF5 PE=1 SV=2	0.00648018	0.00801373	0.00603099	0.00643611	0.00539696	0.00560279	0.22559	-0.0783073	0.228133	-0.181945	0.0881514	0.342193	0.288195	0.239513	5970	5994	11964	5963
FKBP4	Q02790	LQAFSAAIESCNK	1xCarbamidomethyl [C11(100)]; 1xTMTpro [K13(100)]	Peptidyl-prolyl cis-trans isomerase FKBP4 OS=Homo sapiens (Human) OX=9606 GN=FKBP4 PE=1 SV=3	0.0041964	0.00470741	0.00412296	0.00418732	0.00350315	0.00385481	0.141563	-0.0492934	0.11649	-0.0747654	0.0524159	0.309791	0.171784	0.177997	8499	3470	11969	5964
NAP1L1	P55209	RFEIINAIYEPTEEECEWKPDEEDEISEELKEK	1xCarbamidomethyl [C16]; 1xDeamidated [N6]; 1xTMTpro [N-Term]; TMTpro [K]	Nucleosome assembly protein 1-like 1 OS=Homo sapiens (Human) OX=9606 GN=NAP1L1 PE=1 SV=1	0.0013115	0.00166751	0.00107098	0.00135964	0.00100341	0.000933112	0.317119	-0.0417363	0.30474	-0.334027	-0.0102684	0.428044	0.532835	0.31687	3694	8277	11971	5965
UBL5	Q9BZL1	MIEVVCNDRLGK	1xCarbamidomethyl [C6]; 1xTMTpro [N-Term]; 1xTMTpro [K12(100)]	Ubiquitin-like protein 5 OS=Homo sapiens (Human) OX=9606 GN=UBL5 PE=1 SV=1	0.589123	0.652509	0.52316	0.562461	0.462658	0.509028	0.183056	0.00210425	0.149535	-0.169212	0.0647111	0.346516	0.208718	0.206648	7204	4767	11971	5965
STRAP	Q9Y3F4	ALWCSEDK	1xCarbamidomethyl [C4]; 1xTMTpro [N-Term]; 1xTMTpro [K8(100)]	Serine-threonine kinase receptor-associated protein OS=Homo sapiens (Human) OX=9606 GN=STRAP PE=1 SV=1	0.00762005	0.00868632	0.00711998	0.00749995	0.00553394	0.0070611	0.21902	-0.0352978	0.153648	-0.133224	0.0582165	0.496792	0.145206	0.233405	6167	5808	11975	5967
HNRNPDL	O14979	YHQIGSGKCEIK	1xCarbamidomethyl [C9]; 1xTMTpro [N-Term]; TMTpro [K]	Heterogeneous nuclear ribonucleoprotein D-like OS=Homo sapiens (Human) OX=9606 GN=HNRNPDL PE=1 SV=3	0.00380798	0.00500003	0.00419152	0.00430152	0.00291393	0.00370059	0.264205	-0.1864	0.206513	-0.0479523	0.010579	0.572456	0.227671	0.270235	4927	7049	11976	5968
PGK1	P00558	TGQATVASGIPAGWMGLDCGPESSK	1xCarbamidomethyl [C19]; 1xOxidation [M15(100)]; 1xTMTpro [K25(100)]; 1xTMTpro [N-Term]	Phosphoglycerate kinase 1 OS=Homo sapiens (Human) OX=9606 GN=PGK1 PE=1 SV=3	0.0017499	0.00210168	0.00180442	0.00179203	0.00152599	0.0016394	0.164679	-0.107545	0.15672	-0.0632825	0.0732271	0.305074	0.201656	0.193319	7771	4205	11976	5968
OXNAD1	Q96HP4	VCGAASESPSVK	1xCarbamidomethyl [C2]; 1xTMTpro [N-Term]; 1xTMTpro [K12(100)]	Oxidoreductase NAD-binding domain-containing protein 1 OS=Homo sapiens (Human) OX=9606 GN=OXNAD1 PE=1 SV=1	0.292552	0.261169	0.253323	0.271251	0.375842	0.314247	0.226326	0.121008	-0.0426998	-0.086708	-0.0119405	-0.482439	-0.224213	-0.239531	5968	6011	11979	5970
CES1	P23141	SYPLVCIAK	1xCarbamidomethyl [C6]; 1xTMTpro [N-Term]; 1xTMTpro [K9(100)]	Liver carboxylesterase 1 OS=Homo sapiens (Human) OX=9606 GN=CES1 PE=1 SV=2	0.0842718	0.083734	0.0692511	0.0721509	0.0686242	0.0664205	0.169436	0.0916348	0.0823979	-0.191579	0.132398	0.204699	0.251788	0.196295	7631	4350	11981	5971
SLK	Q9H2G2	DLQLQCEANVRELHQLQNEK	1xCarbamidomethyl [C6]; 1xDeamidated [N/Q]; 1xTMTpro [N-Term]; 1xTMTpro [K20(100)]	STE20-like serine/threonine-protein kinase OS=Homo sapiens (Human) OX=9606 GN=SLK PE=1 SV=1	0.0038683	0.00437235	0.00291914	0.00366088	0.00314756	0.00235786	0.309419	0.0564245	0.233135	-0.349734	0.0230842	0.241042	0.6578	0.307309	3904	8078	11982	5972
ZC3H11A	O75152	CAAQTLEK	1xCarbamidomethyl [C1]; 1xTMTpro [N-Term]; 1xTMTpro [K8(100)]	Zinc finger CCCH domain-containing protein 11A OS=Homo sapiens (Human) OX=9606 GN=ZC3H11A PE=1 SV=3	0.00669393	0.00634619	0.00525222	0.00492177	0.00622135	0.00427255	0.257942	0.134649	0.0576858	-0.215279	0.309028	-0.029023	0.513107	0.264371	5111	6874	11985	5973
EEF1A2	Q05639	NMITGTSQADCAVLIVAAGVGEFEAGISK	1xCarbamidomethyl [C11(100)]; 1xTMTpro [K29(100)]; 1xTMTpro [N-Term]	Elongation factor 1-alpha 2 OS=Homo sapiens (Human) OX=9606 GN=EEF1A2 PE=1 SV=1_x000D_ Elongation factor 1-alpha 1 OS=Homo sapiens (Human) OX=9606 GN=EEF1A1 PE=1 SV=1	0.0280051	0.0291125	0.0159783	0.0184169	0.0170597	0.0222261	0.348838	0.20086	0.256811	-0.608713	0.403797	0.514238	0.132576	0.350204	2977	9008	11985	5973
RPL27A	P46776	RNQSFCPTVNLDK	1xCarbamidomethyl [C6]; 1xTMTpro [N-Term]; 1xTMTpro [K13(100)]	60S ribosomal protein L27a OS=Homo sapiens (Human) OX=9606 GN=RPL27A PE=1 SV=2	0.0360459	0.0378873	0.0310517	0.0311865	0.0309012	0.0298583	0.162738	0.0426875	0.114568	-0.172476	0.166227	0.179481	0.229012	0.191573	7853	4133	11986	5975
HSPH1	Q92598	MNRSQFEELCAELLQK	1xCarbamidomethyl [C10]; 1xOxidation [M1(100)]; 1xTMTpro [K16(100)]	Heat shock protein 105 kDa OS=Homo sapiens (Human) OX=9606 GN=HSPH1 PE=1 SV=1	0.000575481	0.000562438	0.000486386	0.00072564	0.000581081	0.000586803	0.19355	0.0879808	0.054906	-0.154687	-0.422465	-0.10195	-0.116089	-0.213501	6932	5059	11991	5976
EEF2	P13639	EGALCEENMR	1xCarbamidomethyl [C5]; 1xTMTpro [N-Term]; 1xOxidation [M9(100)]	Elongation factor 2 OS=Homo sapiens (Human) OX=9606 GN=EEF2 PE=1 SV=4	0.007715	0.00793492	0.00738605	0.00692815	0.00712889	0.00707611	0.0441316	0.0068114	0.0473619	-0.0560503	0.148384	0.107176	0.117897	0.124485	11141	851	11992	5977
CSE1L	P55060	LSTACPGR	1xCarbamidomethyl [C5]; 1xTMTpro [N-Term]	Exportin-2 OS=Homo sapiens (Human) OX=9606 GN=CSE1L PE=1 SV=3	0.0123789	0.0138727	0.0143155	0.0129072	0.0114991	0.0118006	0.122189	-0.127462	0.0369037	0.0822251	0.0671687	0.233826	0.196486	0.165827	9090	2904	11994	5978
BTK	Q06187	NCLVNDQGVVK	1xCarbamidomethyl [C2]; 1xTMTpro [N-Term]; 1xTMTpro [K11(100)]	Tyrosine-protein kinase BTK OS=Homo sapiens (Human) OX=9606 GN=BTK PE=1 SV=3	0.00199985	0.00174555	0.00169557	0.00130602	0.00190372	0.00135966	0.268043	0.14099	-0.0552172	-0.097133	0.473723	-0.0699244	0.415656	0.273152	4844	7150	11994	5978
ZDHHC13	Q8IUH4	EALPLIEDSSNCDIVKATQYGIFER	1xCarbamidomethyl [C12]; 1xTMTpro [N-Term]; 1xTMTpro [K16(100)]	Palmitoyltransferase ZDHHC13 OS=Homo sapiens (Human) OX=9606 GN=ZDHHC13 PE=1 SV=3	0.471537	0.542997	0.47659	0.479814	0.416567	0.426066	0.138771	-0.0759944	0.127578	-0.0606171	0.0508901	0.254817	0.22229	0.175999	8616	3380	11996	5980
PGAM1	P18669	DAGYEFDICFTSVQKR	1xCarbamidomethyl [C9]; 1xTMTpro [N-Term]; 1xTMTpro [K15(100)]	Phosphoglycerate mutase 1 OS=Homo sapiens (Human) OX=9606 GN=PGAM1 PE=1 SV=2	0.0113244	0.0109516	0.00840374	0.00862977	0.00875778	0.00857995	0.228812	0.147114	0.0988171	-0.283224	0.244932	0.22369	0.253286	0.240636	5918	6079	11997	5981
RPAP3	Q9H6T3	KFAVAESDCNLAVALNR	1xCarbamidomethyl [C9]; 1xTMTpro [N-Term]; 1xTMTpro [K1(100)]	RNA polymerase II-associated protein 3 OS=Homo sapiens (Human) OX=9606 GN=RPAP3 PE=1 SV=2	0.0527044	0.0544289	0.0459187	0.0502675	0.0396261	0.0434446	0.182609	0.0469364	0.0933848	-0.151906	0.0213616	0.364539	0.23181	0.205903	7239	4760	11999	5982
ENO3	P13929	SGETEDTFIADLVVGLCTGQIK	1xCarbamidomethyl [C17]; 1xDeamidated [Q20]; 1xTMTpro [N-Term]; 1xTMTpro [K22(100)]	Beta-enolase OS=Homo sapiens (Human) OX=9606 GN=ENO3 PE=1 SV=5_x000D_ Gamma-enolase OS=Homo sapiens (Human) OX=9606 GN=ENO2 PE=1 SV=3_x000D_ Alpha-enolase OS=Homo sapiens (Human) OX=9606 GN=ENO1 PE=1 SV=2	0.0201855	0.0223965	0.0155825	0.0194871	0.015206	0.0135716	0.285416	0.0581443	0.208094	-0.315248	-0.00733903	0.35054	0.51459	0.28593	4479	7521	12000	5983
UPF1	Q92900	DLPIHACSYCGIHDPACVVYCNTSK	4xCarbamidomethyl [C7; C10; C17; C21]; 1xTMTpro [N-Term]; 1xTMTpro [K25(100)]	Regulator of nonsense transcripts 1 OS=Homo sapiens (Human) OX=9606 GN=UPF1 PE=1 SV=2	0.00645325	0.00814153	0.00616393	0.00570319	0.00613264	0.00576346	0.226285	-0.100657	0.234617	-0.166831	0.278914	0.174175	0.263746	0.238945	5990	6010	12000	5983
ARFGEF2	Q9Y6D5	CLSEFACNAAFPDTSMEAIR	2xCarbamidomethyl [C1; C7]; 1xTMTpro [N-Term]	Brefeldin A-inhibited guanine nucleotide-exchange protein 2 OS=Homo sapiens (Human) OX=9606 GN=ARFGEF2 PE=1 SV=3_x000D_ Brefeldin A-inhibited guanine nucleotide-exchange protein 1 OS=Homo sapiens (Human) OX=9606 GN=ARFGEF1 PE=1 SV=2	0.00847127	0.0110585	0.00874761	0.00853912	0.00807496	0.00744299	0.222204	-0.154035	0.230468	-0.107724	0.142526	0.223159	0.340732	0.235472	6111	5889	12000	5983
ACTR3	P61158	TLTGTVIDSGDGVTHVIPVAEGYVIGSCIK	1xCarbamidomethyl [C28]; 1xTMTpro [N-Term]; 1xTMTpro [K30(100)]	Actin-related protein 3 OS=Homo sapiens (Human) OX=9606 GN=ACTR3 PE=1 SV=3	0.00994548	0.0104104	0.00808699	0.00799071	0.00826002	0.00819639	0.200042	0.0690077	0.134922	-0.229431	0.24671	0.198887	0.210044	0.218547	6737	5264	12001	5986
HECTD3	Q5T447	IVECRDDGIDVR	1xTMTpro [N-Term]; 1xCarbamidomethyl [C4(100)]	E3 ubiquitin-protein ligase HECTD3 OS=Homo sapiens (Human) OX=9606 GN=HECTD3 PE=1 SV=1	0.0890501	0.0772106	0.0681305	0.0691182	0.0632244	0.0689302	0.203111	0.188733	-0.0170846	-0.197583	0.176818	0.305403	0.180749	0.22099	6658	5343	12001	5986
CALR	P27797	LFPNSLDQTDMHGDSEYNIMFGPDICGPGTK	1xCarbamidomethyl [C26(100)]; 1xDeamidated [Q8(99.5)]; 1xTMTpro [N-Term]; 1xOxidation [M20(99.7)]; 1xTMTpro [K31(100)]	Calreticulin OS=Homo sapiens (Human) OX=9606 GN=CALR PE=1 SV=1	0.000492021	0.000563826	0.000385937	0.000437201	0.000343651	0.000421013	0.2658	0.0338995	0.23043	-0.316456	0.136525	0.483877	0.190957	0.270453	4917	7085	12002	5988
HSPH1	Q92598	NNFGAEPPHQNGECYPNEK	1xCarbamidomethyl [C14]; 1xTMTpro [K19(100)]; 1xTMTpro [N-Term]	Heat shock protein 105 kDa OS=Homo sapiens (Human) OX=9606 GN=HSPH1 PE=1 SV=1	0.00147341	0.00138498	0.0011522	0.00138871	0.00088808	0.00107057	0.284793	0.140308	0.0510135	-0.214463	-0.0548922	0.590087	0.320463	0.285219	4500	7503	12003	5989
SCAF11	Q99590	QDQISGLSQSEVKTDVCTVHLPNDFPTCLTSESK	2xCarbamidomethyl [C17; C28]; 2xTMTpro [K13(100); K34(100)]	Protein SCAF11 OS=Homo sapiens (Human) OX=9606 GN=SCAF11 PE=1 SV=2	0.000735081	0.00106502	0.000668615	0.000735634	0.000589601	0.000661659	0.320166	-0.162826	0.372085	-0.299553	0.161741	0.480991	0.314642	0.319125	3640	8363	12003	5989
SAE1	Q9UBE0	GNGIVECLGPK	1xCarbamidomethyl [C7]; 1xTMTpro [N-Term]; 1xTMTpro [K11(100)]	SUMO-activating enzyme subunit 1 OS=Homo sapiens (Human) OX=9606 GN=SAE1 PE=1 SV=1	0.0575241	0.0641304	0.0544028	0.0679922	0.0632648	0.0659471	0.117365	-0.0288439	0.127998	-0.10933	-0.212357	-0.108391	-0.168298	-0.163015	9233	2770	12003	5989
CNOT4	O95628	IRTDENGLCPACR	2xCarbamidomethyl [C9; C12]; 1xTMTpro [N-Term]	CCR4-NOT transcription complex subunit 4 OS=Homo sapiens (Human) OX=9606 GN=CNOT4 PE=1 SV=3	0.141208	0.155908	0.145115	0.144242	0.126723	0.124708	0.118444	-0.0620149	0.080855	-0.0226395	0.031346	0.21816	0.241286	0.163597	9201	2803	12004	5992
HNRNPA3	P51991	GFGFVTYSCVEEVDAAMCARPHKVDGRVVEPK	2xCarbamidomethyl [C9; C18]; 1xTMTpro [N-Term]; 1xOxidation [M17(100)]; 2xTMTpro [K23(100); K32(100)]	Heterogeneous nuclear ribonucleoprotein A3 OS=Homo sapiens (Human) OX=9606 GN=HNRNPA3 PE=1 SV=2	0.00828682	0.0088394	0.00692673	0.00792046	0.00604433	0.00662749	0.21992	0.0476393	0.140769	-0.211005	0.0175953	0.407599	0.274718	0.233304	6169	5835	12004	5992
NAP1L1	P55209	RFEIINAIYEPTEEECEWKPDEEDEISEELKEK	1xCarbamidomethyl [C16]; 1xTMTpro [K33(99.7)]; 1xTMTpro [N-Term]	Nucleosome assembly protein 1-like 1 OS=Homo sapiens (Human) OX=9606 GN=NAP1L1 PE=1 SV=1	0.00846458	0.0114995	0.00825121	0.00910024	0.0064575	0.00780714	0.286542	-0.152006	0.290059	-0.188838	0.047539	0.542468	0.268651	0.286219	4466	7538	12004	5992
CNN2	Q99439	LGTDKCDNSSMSLQMGYTQGANQSGQVFGLGR	1xCarbamidomethyl [C6]; 1xTMTpro [K5(100)]; 1xTMTpro [N-Term]	Calponin-2 OS=Homo sapiens (Human) OX=9606 GN=CNN2 PE=1 SV=4	0.00117488	0.0015141	0.00129376	0.00135759	0.000823284	0.00112789	0.299531	-0.176285	0.189663	-0.0372304	-0.0322444	0.689338	0.235175	0.297423	4149	7855	12004	5992
TRAPPC13	A5PLN9	RTYEYDDIAQVCVVSSAIKVES	1xCarbamidomethyl [C12]; 1xDeamidated [Q10]; 1xTMTpro [N-Term]; 1xTMTpro [K19(100)]	Trafficking protein particle complex subunit 13 OS=Homo sapiens (Human) OX=9606 GN=TRAPPC13 PE=1 SV=2	0.0251971	0.0313911	0.0202755	0.0215426	0.0203467	0.0211292	0.287096	-0.0240796	0.293015	-0.337605	0.250147	0.332542	0.278102	0.28693	4449	7556	12005	5996
GSPT1	P15170	FVKQDQVCIAR	1xCarbamidomethyl [C8]; 1xTMTpro [N-Term]; 1xTMTpro [K3(100)]	Eukaryotic peptide chain release factor GTP-binding subunit ERF3A OS=Homo sapiens (Human) OX=9606 GN=GSPT1 PE=1 SV=1_x000D_ Eukaryotic peptide chain release factor GTP-binding subunit ERF3B OS=Homo sapiens (Human) OX=9606 GN=GSPT2 PE=1 SV=2	0.00220973	0.00229276	0.00137472	0.00164355	0.00155097	0.00152605	0.318499	0.173697	0.226918	-0.511028	0.253352	0.336997	0.360368	0.316906	3691	8314	12005	5996
NDUFS1	P28331	DLLNRVDSDTLCTEEVFPTAGAGTDLR	1xCarbamidomethyl [C12]; 1xTMTpro [N-Term]	NADH-ubiquinone oxidoreductase 75 kDa subunit, mitochondrial OS=Homo sapiens (Human) OX=9606 GN=NDUFS1 PE=1 SV=3	0.0111204	0.0115148	0.00959282	0.00992529	0.0100419	0.00811569	0.181966	0.0498568	0.100134	-0.163325	0.114171	0.0973202	0.404567	0.205353	7271	4734	12005	5996
DDHD2	O94830	EALALCTDRDLQEIGIPLGPR	1xCarbamidomethyl [C6]; 1xTMTpro [N-Term]	Phospholipase DDHD2 OS=Homo sapiens (Human) OX=9606 GN=DDHD2 PE=1 SV=2	0.0877346	0.109485	0.0744131	0.0785757	0.0703512	0.0763481	0.266999	-0.0454762	0.274038	-0.283066	0.204538	0.364048	0.24603	0.271539	4887	7122	12009	5999
ARHGEF2	Q92974	TCPSREDFPLIETEDEAYLRR	1xCarbamidomethyl [C2]; 1xTMTpro [N-Term]	Rho guanine nucleotide exchange factor 2 OS=Homo sapiens (Human) OX=9606 GN=ARHGEF2 PE=1 SV=4	0.00727107	0.00818038	0.00502582	0.00479557	0.00644986	0.00539933	0.312701	0.0911791	0.261178	-0.44163	0.509287	0.0817207	0.338209	0.309739	3854	8155	12009	5999
LAP3	P28838	ADMGGAATICSAIVSAAK	1xCarbamidomethyl [C10]; 1xOxidation [M3(100)]; 1xTMTpro [K18(100)]	Cytosol aminopeptidase OS=Homo sapiens (Human) OX=9606 GN=LAP3 PE=1 SV=3	0.000206429	0.000180851	0.000168918	0.000194264	0.000118561	0.000149967	0.296068	0.155009	-0.0358321	-0.134314	-0.0673826	0.645005	0.305987	0.294537	4240	7770	12010	6001
RPL14	P50914	CMQLTDFILKFPHSAHQK	1xCarbamidomethyl [C1]; TMTpro [K]; 1xTMTpro [N-Term]	60S ribosomal protein L14 OS=Homo sapiens (Human) OX=9606 GN=RPL14 PE=1 SV=4	0.0140928	0.0138679	0.0117989	0.0136651	0.00842477	0.0111271	0.288307	0.0886181	0.0654071	-0.167687	-0.0441583	0.653633	0.252259	0.287244	4438	7587	12025	6002
CRTAP	O75718	NAAPCAVSYLLFDQNDK	1xCarbamidomethyl [C5]; 1xTMTpro [N-Term]; 1xTMTpro [K17(100)]	Cartilage-associated protein OS=Homo sapiens (Human) OX=9606 GN=CRTAP PE=1 SV=1	0.0483786	0.0499372	0.0419064	0.0433319	0.0400524	0.0405647	0.145587	0.0496886	0.0954337	-0.157509	0.109251	0.222791	0.204454	0.178832	8454	3572	12026	6003
CCT6A	P40227	VCGDSDKGFVVINQK	1xCarbamidomethyl [C2]; 1xTMTpro [N-Term]; 2xTMTpro [K7(100); K15(100)]	T-complex protein 1 subunit zeta OS=Homo sapiens (Human) OX=9606 GN=CCT6A PE=1 SV=3	0.0453862	0.0425726	0.035818	0.0382089	0.0325773	0.0365499	0.188088	0.137547	0.0452176	-0.20402	0.110796	0.340839	0.174837	0.208824	7115	4913	12028	6004
NCAPG	Q9BPX3	ICNEILTSPCSPEIR	2xCarbamidomethyl [C2; C10]; 1xTMTpro [N-Term]	Condensin complex subunit 3 OS=Homo sapiens (Human) OX=9606 GN=NCAPG PE=1 SV=1	0.117662	0.119804	0.0822985	0.0696452	0.108245	0.0844902	0.312737	0.142603	0.168628	-0.373111	0.613953	-0.0222506	0.335194	0.308965	3872	8156	12028	6004
NDUFA10	O95299	TFLPEMSEKCEVLQYSAR	1xCarbamidomethyl [C10]; 1xTMTpro [K9(100)]	NADH dehydrogenase [ubiquinone] 1 alpha subcomplex subunit 10, mitochondrial OS=Homo sapiens (Human) OX=9606 GN=NDUFA10 PE=1 SV=1	0.0113669	0.0169768	0.0116073	0.011087	0.00938141	0.0120339	0.309329	-0.228434	0.3503	-0.19824	0.264401	0.505392	0.146163	0.305319	3955	8074	12029	6006
HNRNPU	Q00839	EVLAGRPLFPHVLCHNCAVEFNFGQK	2xCarbamidomethyl [C14; C17]; 1xDeamidated [N]; 1xTMTpro [N-Term]; 1xTMTpro [K26(100)]	Heterogeneous nuclear ribonucleoprotein U OS=Homo sapiens (Human) OX=9606 GN=HNRNPU PE=1 SV=6	0.00095492	0.00109391	0.000788362	0.000803554	0.000767821	0.000823877	0.234712	0.0139491	0.209995	-0.262572	0.235036	0.300661	0.199002	0.2449	5777	6253	12030	6007
RBBP7	Q16576	HPAKPDPSGECNPDLRLR	1xCarbamidomethyl [C11]; 1xTMTpro [N-Term]; 1xTMTpro [K4(100)]	Histone-binding protein RBBP7 OS=Homo sapiens (Human) OX=9606 GN=RBBP7 PE=1 SV=1	0.00112298	0.00111262	0.00101297	0.00125022	0.00110972	0.00128628	0.119538	0.052492	0.0391191	-0.0962537	-0.207338	-0.0353514	-0.248367	-0.163685	9194	2836	12030	6007
ERGIC3	Q9Y282	MQEQKNEGCQVYGFLEVNK	1xCarbamidomethyl [C9]; 1xTMTpro [N-Term]; 2xTMTpro [K5(100); K19(100)]	Endoplasmic reticulum-Golgi intermediate compartment protein 3 OS=Homo sapiens (Human) OX=9606 GN=ERGIC3 PE=1 SV=1	0.0461615	0.0504014	0.0344844	0.0405227	0.0335238	0.0351373	0.263521	0.0796383	0.20641	-0.34111	0.108323	0.381869	0.31405	0.26808	5002	7034	12036	6009
EIF5A	P63241	YDCGEEILITVLSAMTEEAAVAIK	1xAcetyl [N-Term]; 1xCarbamidomethyl [C3]; 1xOxidation [M15(100)]; 1xTMTpro [K24(100)]	Eukaryotic translation initiation factor 5A-1 OS=Homo sapiens (Human) OX=9606 GN=EIF5A PE=1 SV=2	0.0368715	0.0383597	0.0435671	0.0386839	0.0395459	0.0172875	0.399867	-0.102972	-0.0458891	0.137758	0.0337473	0.00195126	1.19575	0.410484	2001	10036	12037	6010
CBLL1	Q75N03	MCPGCSDPVQRIEQCTR	3xCarbamidomethyl [C2; C5; C15]; 1xTMTpro [N-Term]	E3 ubiquitin-protein ligase Hakai OS=Homo sapiens (Human) OX=9606 GN=CBLL1 PE=1 SV=1	0.103229	0.0953738	0.0824118	0.107476	0.128337	0.0961233	0.216602	0.140165	0.0259827	-0.184759	-0.198329	-0.454259	-0.0372757	-0.229954	6298	5739	12037	6010
PLA2G4A	P47712	CSVSLSNVEAR	1xCarbamidomethyl [C1]; 1xTMTpro [N-Term]	Cytosolic phospholipase A2 OS=Homo sapiens (Human) OX=9606 GN=PLA2G4A PE=1 SV=2	0.15948	0.235225	0.18267	0.151216	0.186839	0.139024	0.288224	-0.271173	0.289496	-0.0753052	0.347933	0.0427493	0.469218	0.286633	4454	7585	12039	6012
USP1	O94782	CFAASGLEFDCYGGGLSK	2xCarbamidomethyl [C1; C11]; 1xTMTpro [K18(100)]	Ubiquitin carboxyl-terminal hydrolase 1 OS=Homo sapiens (Human) OX=9606 GN=USP1 PE=1 SV=1	0.251623	0.278281	0.190636	0.238567	0.173005	0.186297	0.284092	0.0671488	0.212427	-0.333297	0.00972351	0.473306	0.366512	0.283181	4560	7482	12042	6013
ST13	P50502	MCKQDPSVLHTEEMR	1xCarbamidomethyl [C2]; 1xTMTpro [N-Term]; 1xTMTpro [K3(100)]	Hsc70-interacting protein OS=Homo sapiens (Human) OX=9606 GN=ST13 PE=1 SV=2	0.035672	0.0362173	0.0270574	0.028566	0.0260559	0.029316	0.228178	0.113104	0.134989	-0.285666	0.20739	0.340082	0.170003	0.239159	5985	6060	12045	6014
SNRNP200	O75643	VVSDRWLSCETQLPVSFR	1xCarbamidomethyl [C9]; 1xTMTpro [N-Term]	U5 small nuclear ribonucleoprotein 200 kDa helicase OS=Homo sapiens (Human) OX=9606 GN=SNRNP200 PE=1 SV=2	0.0555335	0.0602894	0.0492017	0.0484102	0.0483643	0.0476518	0.165223	0.013711	0.132258	-0.160938	0.184336	0.185704	0.207117	0.192386	7818	4228	12046	6015
POLR2G	P62487	HSIPSEMEFDPNSNPPCYK	1xCarbamidomethyl [C17]; 1xTMTpro [K19(100)]	DNA-directed RNA polymerase II subunit RPB7 OS=Homo sapiens (Human) OX=9606 GN=POLR2G PE=1 SV=1	0.0330912	0.0307197	0.0328024	0.0317148	0.0228663	0.0285019	0.217836	0.0391893	-0.068097	0.0265427	0.0221012	0.494039	0.176203	0.230781	6267	5779	12046	6015
SEC31A	O94979	SCATFSSSHRYHK	1xCarbamidomethyl [C2]; 1xTMTpro [K13(100)]	Protein transport protein Sec31A OS=Homo sapiens (Human) OX=9606 GN=SEC31A PE=1 SV=3	0.000576769	0.000823099	0.000666134	0.000738057	0.000431213	0.000513004	0.337529	-0.255814	0.257259	-0.047995	-0.0999249	0.675408	0.424838	0.33344	3303	8744	12047	6017
PTBP1	P26599	GSDELFSTCVTNGPFIMSSNSASAANGNDSK	1xCarbamidomethyl [C9]; 1xDeamidated [N]; 1xTMTpro [N-Term]; 1xOxidation [M17(100)]; 1xTMTpro [K31(100)]	Polypyrimidine tract-binding protein 1 OS=Homo sapiens (Human) OX=9606 GN=PTBP1 PE=1 SV=1	0.00019043	0.000238762	0.00016039	0.000154318	0.000175189	0.000158416	0.273111	-0.045472	0.280844	-0.293143	0.348821	0.16582	0.311009	0.275217	4794	7253	12047	6017
SKP1	P63208	GLLDVTCK	1xCarbamidomethyl [C7]; 1xTMTpro [N-Term]; 1xTMTpro [K8(100)]	S-phase kinase-associated protein 1 OS=Homo sapiens (Human) OX=9606 GN=SKP1 PE=1 SV=2	0.274223	0.272741	0.273983	0.25597	0.256743	0.200915	0.192491	0.00302532	-0.00479652	0.00175899	0.0963518	0.0919991	0.445738	0.211363	7017	5031	12048	6019
SUGT1	Q9Y2Z0	AYCHILLGNYCVAVADAK	2xCarbamidomethyl [C3; C11]; 1xTMTpro [K18(100)]	Protein SGT1 homolog OS=Homo sapiens (Human) OX=9606 GN=SUGT1 PE=1 SV=3	0.00453351	0.00623028	0.00469753	0.0044895	0.0043911	0.0040447	0.254909	-0.184999	0.273667	-0.133728	0.199075	0.231046	0.349596	0.259906	5250	6798	12048	6019
PHF3	Q92576	CCAEEDK	2xCarbamidomethyl [C1; C2]; 1xTMTpro [K7(100)]; 1xTMTpro [N-Term]	PHD finger protein 3 OS=Homo sapiens (Human) OX=9606 GN=PHF3 PE=1 SV=3	0.000657601	0.000478186	0.000822711	0.00112039	0.000669338	0.000739872	0.336207	0.0104987	-0.44914	0.333672	-0.779219	-0.0360224	-0.180561	-0.331934	3336	8713	12049	6021
TOP2A	P11388	AGEMELKPFNGEDYTCITFQPDLSK	1xCarbamidomethyl [C16]; 1xDeamidated [N10]; 1xTMTpro [N-Term]; 2xTMTpro [K7(100); K25(100)]	DNA topoisomerase 2-alpha OS=Homo sapiens (Human) OX=9606 GN=TOP2A PE=1 SV=3	0.00166411	0.00145464	0.00130238	0.00103287	0.00150795	0.0011846	0.260887	0.175296	-0.0187902	-0.1783	0.512792	-0.0331315	0.315048	0.264903	5094	6964	12058	6022
MCM6	Q14566	NLYHNLCTSLFPTIHGNDEVKR	1xCarbamidomethyl [C7]; 1xTMTpro [K21(100)]	DNA replication licensing factor MCM6 OS=Homo sapiens (Human) OX=9606 GN=MCM6 PE=1 SV=1	0.00359154	0.00475839	0.00355099	0.0039671	0.00298988	0.00297322	0.272896	-0.143436	0.262436	-0.159818	-4.4479e-05	0.407954	0.416013	0.274641	4811	7247	12058	6022
AIP	O00170	HCCGVAQMR	2xCarbamidomethyl [C2; C3]; 1xTMTpro [N-Term]	AH receptor-interacting protein OS=Homo sapiens (Human) OX=9606 GN=AIP PE=1 SV=2	0.00271062	0.002533	0.00255115	0.00242593	0.0024134	0.0023201	0.0430832	0.0610769	-0.0366942	-0.0263967	0.099004	0.106476	0.163358	0.122946	11226	833	12059	6024
DLD	P09622	VCHAHPTLSEAFR	1xCarbamidomethyl [C2]; 1xTMTpro [N-Term]	Dihydrolipoyl dehydrogenase, mitochondrial OS=Homo sapiens (Human) OX=9606 GN=DLD PE=1 SV=2	0.00333503	0.00370946	0.00351084	0.00310659	0.00326121	0.00321271	0.0787742	-0.0772392	0.0762728	-0.00312036	0.179605	0.109532	0.131148	0.140095	10381	1682	12063	6025
MKI67	P46013	CAPMSDLTDLK	1xTMTpro [N-Term]; 1xCarbamidomethyl [C1(100)]; 1xTMTpro [K11(100)]	Proliferation marker protein Ki-67 OS=Homo sapiens (Human) OX=9606 GN=MKI67 PE=1 SV=2	0.000441562	0.000549055	0.000391263	0.000400142	0.000422541	0.000337151	0.254704	-0.0609809	0.253353	-0.23546	0.203086	0.124507	0.450204	0.259266	5268	6795	12063	6025
IQGAP1	P46940	TLSALRSPDVGLYGVIPECGETYHSDLAEAK	1xCarbamidomethyl [C19]; 1xTMTpro [N-Term]; 1xTMTpro [K31(100)]	Ras GTPase-activating-like protein IQGAP1 OS=Homo sapiens (Human) OX=9606 GN=IQGAP1 PE=1 SV=1	0.000440679	0.000519987	0.000404931	0.00043751	0.000348742	0.000386695	0.211543	-0.0467682	0.191977	-0.168821	0.0571823	0.384336	0.235303	0.225607	6469	5595	12064	6027
WDR12	Q9GZL7	VFNCISYSPLCK	2xCarbamidomethyl [C4; C11]; 1xTMTpro [N-Term]; 1xTMTpro [K12(100)]	Ribosome biogenesis protein WDR12 OS=Homo sapiens (Human) OX=9606 GN=WDR12 PE=1 SV=2	0.133192	0.14079	0.112516	0.116434	0.112761	0.107193	0.178584	0.0480077	0.128047	-0.195368	0.14598	0.192227	0.265283	0.201163	7444	4621	12065	6028
CTNND1	O60716	NCDGVPALVR	1xCarbamidomethyl [C2]; 1xTMTpro [N-Term]	Catenin delta-1 OS=Homo sapiens (Human) OX=9606 GN=CTNND1 PE=1 SV=1	0.0376875	0.0404899	0.0392674	0.0332012	0.0379737	0.0349469	0.0953821	-0.0548633	0.0486134	0.00438483	0.237714	0.0439477	0.163783	0.148482	9960	2106	12066	6029
GLUL	P15104	TCLLNETGDEPFQYKN	1xCarbamidomethyl [C2(100)]; 1xTMTpro [K15(100)]	Glutamine synthetase OS=Homo sapiens (Human) OX=9606 GN=GLUL PE=1 SV=4	0.0210116	0.0291549	0.0235623	0.0223475	0.0199462	0.0198027	0.243478	-0.226082	0.246472	-0.0607834	0.137151	0.301152	0.311572	0.249959	5577	6489	12066	6029
IQGAP1	P46940	QNVAYEYLCHLEEAK	1xCarbamidomethyl [C9]; 1xTMTpro [N-Term]; 1xTMTpro [K15(100)]	Ras GTPase-activating-like protein IQGAP1 OS=Homo sapiens (Human) OX=9606 GN=IQGAP1 PE=1 SV=1	0.0010332	0.00127303	0.000752304	0.000830074	0.000950971	0.000686186	0.328128	0.0192412	0.32039	-0.438492	0.296567	0.100406	0.571206	0.322726	3545	8522	12067	6031
TKT	P29401	MAAISESNINLCGSHCGVSIGEDGPSQMALEDLAMFR	2xCarbamidomethyl [C12; C16]; 1xDeamidated [N/Q]; 1xTMTpro [N-Term]	Transketolase OS=Homo sapiens (Human) OX=9606 GN=TKT PE=1 SV=3	0.000286999	0.000300998	0.000318411	0.000277969	0.000271432	0.000272114	0.0827509	-0.0741523	-0.0054443	0.0756921	0.120277	0.154609	0.150988	0.141958	10283	1787	12070	6032
NAP1L1	P55209	MRSEPDDSDPFSFDGPEIMGCTGCQIDWKK	2xCarbamidomethyl [C21; C24]; 1xTMTpro [N-Term]; 1xOxidation [M1(100)]; 2xTMTpro [K29(100); K30(100)]	Nucleosome assembly protein 1-like 1 OS=Homo sapiens (Human) OX=9606 GN=NAP1L1 PE=1 SV=1	0.00090327	0.00126631	0.000697002	0.000987614	0.000662027	0.00060131	0.37895	-0.0811419	0.406264	-0.455136	-0.0476482	0.529409	0.66819	0.383317	2421	9649	12070	6032
PPIA	P62937	HTGPGILSMANAGPNTNGSQFFICTAK	1xCarbamidomethyl [C24]; 2xDeamidated [N/Q]; 1xTMTpro [N-Term]; 1xTMTpro [K27(100)]	Peptidyl-prolyl cis-trans isomerase A OS=Homo sapiens (Human) OX=9606 GN=PPIA PE=1 SV=2	0.00427252	0.0043373	0.0036858	0.00380808	0.00349563	0.00359472	0.140138	0.0599777	0.0816869	-0.153133	0.106046	0.229555	0.189229	0.174943	8655	3415	12070	6032
CSTF2	P33240	GYGFCEYQDQETALSAMR	1xCarbamidomethyl [C5]; 1xTMTpro [N-Term]	Cleavage stimulation factor subunit 2 OS=Homo sapiens (Human) OX=9606 GN=CSTF2 PE=1 SV=1_x000D_ Cleavage stimulation factor subunit 2 tau variant OS=Homo sapiens (Human) OX=9606 GN=CSTF2T PE=1 SV=1	0.103001	0.100852	0.091593	0.0948451	0.0876147	0.0827377	0.111947	0.0647252	0.0343071	-0.104621	0.0542845	0.168685	0.251312	0.158094	9483	2590	12073	6035
DHX37	Q8IY37	YLLAEYCEWLPQAMHPDIEK	1xCarbamidomethyl [C7]; 1xTMTpro [K20(100)]; 1xTMTpro [N-Term]	Probable ATP-dependent RNA helicase DHX37 OS=Homo sapiens (Human) OX=9606 GN=DHX37 PE=1 SV=1	0.0038992	0.00769496	0.00528442	0.00526313	0.00379438	0.00403062	0.378232	-0.52898	0.451755	-0.0904145	0.0962386	0.568296	0.481157	0.381897	2446	9630	12076	6036
DNAJC7	Q99615	AIDMCPK	1xCarbamidomethyl [C5]; 1xTMTpro [N-Term]; 1xOxidation [M4(100)]; 1xTMTpro [K7(100)]	DnaJ homolog subfamily C member 7 OS=Homo sapiens (Human) OX=9606 GN=DNAJC7 PE=1 SV=2	0.00674105	0.00757334	0.0064542	0.00681999	0.00576553	0.00564603	0.167978	-0.0383955	0.129561	-0.10113	0.0216007	0.263917	0.294132	0.193217	7778	4300	12078	6037
RNMT	O43148	ESSSCGKDTPSK	1xCarbamidomethyl [C5]; 1xTMTpro [N-Term]; 2xTMTpro [K7(100); K12(100)]	mRNA cap guanine-N7 methyltransferase OS=Homo sapiens (Human) OX=9606 GN=RNMT PE=1 SV=1	0.0192884	0.0186658	0.0105758	0.011022	0.0143268	0.013003	0.351638	0.253819	0.206485	-0.613151	0.553522	0.175193	0.315065	0.347927	3012	9067	12079	6038
QARS1	P47897	AFIHWVSQPLMCEVR	1xCarbamidomethyl [C12]; 1xTMTpro [N-Term]; 1xOxidation [M11(100)]	Glutamine--tRNA ligase OS=Homo sapiens (Human) OX=9606 GN=QARS1 PE=1 SV=1	0.0224975	0.0221909	0.0216058	0.0212384	0.0197396	0.0199856	0.0413508	0.0258453	0.00604932	-0.0325037	0.0572457	0.16283	0.144964	0.12168	11292	795	12087	6039
RANBP2	P49792	ITITECGQI	1xCarbamidomethyl [C6]; 1xTMTpro [N-Term]	E3 SUMO-protein ligase RanBP2 OS=Homo sapiens (Human) OX=9606 GN=RANBP2 PE=1 SV=2	0.00168075	0.00207987	0.00156055	0.00144572	0.00138928	0.00168503	0.231567	-0.0776752	0.22971	-0.184724	0.294991	0.352446	0.0740043	0.240481	5925	6163	12088	6040
SGF29	Q96ES7	ADAEAECNILRK	1xCarbamidomethyl [C7]; 1xTMTpro [N-Term]; 1xTMTpro [K12(100)]	SAGA-associated factor 29 OS=Homo sapiens (Human) OX=9606 GN=SGF29 PE=1 SV=1	1.21855	1.03298	0.896642	1.13478	1.48018	1.14645	0.238428	0.215612	-0.0227378	-0.226947	-0.112867	-0.496226	-0.127622	-0.245572	5747	6348	12095	6041
DYNC1H1	Q14204	WQASSLPADDLCTENAIMLKR	1xCarbamidomethyl [C12]; 1xTMTpro [N-Term]; 1xTMTpro [K20(100)]	Cytoplasmic dynein 1 heavy chain 1 OS=Homo sapiens (Human) OX=9606 GN=DYNC1H1 PE=1 SV=5	0.00105017	0.00134705	0.000916926	0.00106164	0.000867439	0.000817062	0.283268	-0.0730492	0.286127	-0.268798	0.0573879	0.348841	0.435158	0.280462	4640	7460	12100	6042
PAFAH1B1	P43034	FILSCADDK	1xCarbamidomethyl [C5]; 1xTMTpro [N-Term]; 1xTMTpro [K9(100)]	Platelet-activating factor acetylhydrolase IB subunit alpha OS=Homo sapiens (Human) OX=9606 GN=PAFAH1B1 PE=1 SV=2	0.016444	0.0158085	0.0159585	0.0150495	0.0142058	0.0151885	0.0338929	0.0331611	-0.0236971	-0.0100767	0.0946887	0.177918	0.0814231	0.11801	11461	640	12101	6043
CPNE3	O75131	TIKVECYDYDNDGSHDLIGTFQTTMTK	1xCarbamidomethyl [C6]; TMTpro [K]; 1xTMTpro [N-Term]	Copine-3 OS=Homo sapiens (Human) OX=9606 GN=CPNE3 PE=1 SV=1	0.0102491	0.0150487	0.0104828	0.0115106	0.00812136	0.00959804	0.313409	-0.218721	0.335428	-0.186193	0.0512495	0.55442	0.313401	0.306357	3926	8176	12102	6044
HNRNPL	P14866	QPAIMPGQSYGLEDGSCSYKDFSESRNNR	1xCarbamidomethyl [C17]; 1xDeamidated [Q8]; 1xTMTpro [N-Term]; 1xTMTpro [K20(100)]	Heterogeneous nuclear ribonucleoprotein L OS=Homo sapiens (Human) OX=9606 GN=HNRNPL PE=1 SV=2	0.00018904	0.000254105	0.000129272	0.000125064	0.000154113	0.000167852	0.368484	-0.0134095	0.413319	-0.561695	0.609432	0.308113	0.184913	0.367486	2661	9442	12103	6045
GALNT7	Q86SF2	DRTICTVPLIDVINGNTYEIIPQGGGDEDGYAR	1xCarbamidomethyl [C5]; 1xTMTpro [N-Term]	N-acetylgalactosaminyltransferase 7 OS=Homo sapiens (Human) OX=9606 GN=GALNT7 PE=1 SV=1	0.0342442	0.031336	0.0358984	0.0353577	0.026237	0.024003	0.263789	0.017719	-0.11032	0.0857776	-0.0638841	0.366539	0.494929	0.265861	5071	7037	12108	6046
SRR	Q9GZT4	LAIQAYGASIVYCEPSDESRENVAK	1xCarbamidomethyl [C13]; 1xTMTpro [N-Term]; 1xTMTpro [K25(100)]	Serine racemase OS=Homo sapiens (Human) OX=9606 GN=SRR PE=1 SV=1	0.900729	1.31324	0.630917	0.684928	0.867014	0.636269	0.388505	-0.0742452	0.469724	-0.587887	0.469386	0.129283	0.575701	0.391457	2283	9825	12108	6046
RPN2	P04844	KACTYIR	1xCarbamidomethyl [C3]; 1xTMTpro [K1(100)]; 1xTMTpro [N-Term]	Dolichyl-diphosphooligosaccharide--protein glycosyltransferase subunit 2 OS=Homo sapiens (Human) OX=9606 GN=RPN2 PE=1 SV=3	0.00149194	0.00142157	0.00142802	0.0016247	0.00166007	0.0014986	0.0773533	0.0439504	-0.0257571	-0.0192257	-0.166931	-0.198003	-0.050374	-0.138436	10466	1643	12109	6048
ANKRD44	Q8N8A2	QCLELLLERTNSGFEESDSGATK	1xCarbamidomethyl [C2]; 1xTMTpro [N-Term]; 1xTMTpro [K23(100)]	Serine/threonine-protein phosphatase 6 regulatory ankyrin repeat subunit B OS=Homo sapiens (Human) OX=9606 GN=ANKRD44 PE=1 SV=3	0.0458929	0.0611893	0.0521024	0.0485173	0.0471911	0.0402436	0.222675	-0.209397	0.205613	-0.0263157	0.129168	0.169152	0.398906	0.232409	6203	5906	12109	6048
RPS12	P25398	ALDKRQAHLCVLASNCDEPMYVK	2xCarbamidomethyl [C10; C16]; 1xTMTpro [N-Term]; 2xTMTpro [K4(100); K23(100)]	40S ribosomal protein S12 OS=Homo sapiens (Human) OX=9606 GN=RPS12 PE=1 SV=3	0.0255469	0.0312283	0.0215004	0.0279477	0.0165774	0.0192097	0.339083	-0.0304521	0.259256	-0.27924	-0.0991282	0.654385	0.441767	0.332341	3329	8786	12115	6050
ZC3H7A	Q8IWR0	NCNSEK	1xCarbamidomethyl [C2]; 1xTMTpro [N-Term]; 1xTMTpro [K6(100)]	Zinc finger CCCH domain-containing protein 7A OS=Homo sapiens (Human) OX=9606 GN=ZC3H7A PE=1 SV=1	0.00784083	0.00733131	0.00462423	0.00453314	0.0051875	0.00621392	0.333039	0.248805	0.151868	-0.512988	0.541692	0.347161	0.0866984	0.325184	3484	8632	12116	6051
ACAT1	P24752	IHMGSCAENTAK	1xCarbamidomethyl [C6(100)]; 1xTMTpro [N-Term]; 1xOxidation [M3(100)]; 1xTMTpro [K12(100)]	Acetyl-CoA acetyltransferase, mitochondrial OS=Homo sapiens (Human) OX=9606 GN=ACAT1 PE=1 SV=1	0.00210604	0.00212615	0.00196807	0.00191703	0.00191578	0.00184604	0.0544376	0.0271664	0.0408781	-0.0705854	0.108493	0.109438	0.16293	0.126954	11033	1086	12119	6052
RAI1	Q7Z5J4	DSSKPPFSLENHSACLDSVAK	1xCarbamidomethyl [C15]; 1xTMTpro [N-Term]; 2xTMTpro [K4(100); K21(100)]	Retinoic acid-induced protein 1 OS=Homo sapiens (Human) OX=9606 GN=RAI1 PE=1 SV=2	0.278276	0.407759	0.262247	0.299095	0.213638	0.253651	0.328413	-0.183839	0.367364	-0.269426	0.0797526	0.565186	0.317509	0.320816	3590	8530	12120	6053
GPATCH11	Q8N954	NALGCENK	1xCarbamidomethyl [C5]; 1xTMTpro [N-Term]; 1xTMTpro [K8(100)]	G patch domain-containing protein 11 OS=Homo sapiens (Human) OX=9606 GN=GPATCH11 PE=1 SV=4	0.0219012	0.0251176	0.0187437	0.0192895	0.0188846	0.0179409	0.218925	-0.00129055	0.196394	-0.225897	0.18449	0.21509	0.289055	0.229545	6317	5805	12122	6054
NIPSNAP2	O75323	ICQEVLPK	1xCarbamidomethyl [C2]; 1xTMTpro [N-Term]; 1xTMTpro [K8(100)]	Protein NipSnap homolog 2 OS=Homo sapiens (Human) OX=9606 GN=NIPSNAP2 PE=1 SV=1	0.254847	0.284701	0.214864	0.202368	0.234272	0.210296	0.212398	0.0192396	0.179057	-0.226964	0.31341	0.102206	0.257971	0.224529	6506	5617	12123	6055
HNRNPF	P52597	GLPWSCSVEDVQNFLSDCTIHDGAAGVHFIYTR	2xCarbamidomethyl [C6; C18]; 1xTMTpro [N-Term]	Heterogeneous nuclear ribonucleoprotein F OS=Homo sapiens (Human) OX=9606 GN=HNRNPF PE=1 SV=3	0.0434587	0.0461768	0.0432801	0.0426042	0.0370735	0.0403711	0.0983848	-0.0278314	0.0596918	-0.0337714	0.0564816	0.257086	0.134152	0.14924	9928	2200	12128	6056
EEF2	P13639	VTDGALVVVDCVSGVCVQTETVLR	2xCarbamidomethyl [C11; C16]; 1xTMTpro [N-Term]	Elongation factor 2 OS=Homo sapiens (Human) OX=9606 GN=EEF2 PE=1 SV=4	0.00326623	0.00313062	0.00316452	0.00263407	0.00293277	0.00303946	0.107837	0.0353726	-0.0258067	-0.010269	0.27496	0.119991	0.0684411	0.154464	9658	2472	12130	6057
PSMC4	P43686	MNLSEEVDLEDYVARPDKISGADINSICQESGMLAVR	1xCarbamidomethyl [C28]; 2xDeamidated [N2; N25]; 1xTMTpro [N-Term]; 1xTMTpro [K18(100)]	26S proteasome regulatory subunit 6B OS=Homo sapiens (Human) OX=9606 GN=PSMC4 PE=1 SV=2	0.00171167	0.00196504	0.00122503	0.00154326	0.00131262	0.00115019	0.309845	0.0670704	0.266227	-0.415511	0.0823462	0.315884	0.506461	0.301564	4040	8092	12132	6058
HGS	O14964	NCGQTVHDEVANKQTMEELK	1xCarbamidomethyl [C2]; 2xTMTpro [K13(100); K20(100)]	Hepatocyte growth factor-regulated tyrosine kinase substrate OS=Homo sapiens (Human) OX=9606 GN=HGS PE=1 SV=1	0.0195459	0.0166571	0.0171087	0.0206275	0.0197341	0.0194158	0.124511	0.137377	-0.0933504	-0.0547627	-0.215079	-0.1512	-0.127746	-0.164675	9150	2984	12134	6059
FASN	P49327	AFDTAGNGYCR	1xCarbamidomethyl [C10]; 1xTMTpro [N-Term]	Fatty acid synthase OS=Homo sapiens (Human) OX=9606 GN=FASN PE=1 SV=3	0.00192492	0.00211325	0.00154804	0.00175325	0.00141482	0.00157543	0.23473	0.0478912	0.182556	-0.266465	0.0868767	0.39629	0.241162	0.241443	5880	6254	12134	6059
SLX4	Q8IY92	SRDCSSQTQISSLR	1xCarbamidomethyl [C4]; 1xTMTpro [N-Term]	Structure-specific endonuclease subunit SLX4 OS=Homo sapiens (Human) OX=9606 GN=SLX4 PE=1 SV=3	0.0619978	0.0615865	0.0352318	0.0587117	0.0306718	0.0348886	0.406825	0.227894	0.218292	-0.587444	-0.149325	0.787413	0.601568	0.413218	1964	10172	12136	6061
THOC1	Q96FV9	MVEHILNTEENWNSWKNEGCPSFVK	1xCarbamidomethyl [C20]; 2xTMTpro [K16(100); K25(100)]	THO complex subunit 1 OS=Homo sapiens (Human) OX=9606 GN=THOC1 PE=1 SV=1	0.0112229	0.0147131	0.0134336	0.0130727	0.00917976	0.0110508	0.254151	-0.225677	0.164983	0.0337273	0.00556072	0.515591	0.24797	0.256374	5365	6772	12137	6062
MYEF2	Q9P2K5	GCGTVRFDSPESAEK	1xCarbamidomethyl [C2]; 1xTMTpro [N-Term]	Myelin expression factor 2 OS=Homo sapiens (Human) OX=9606 GN=MYEF2 PE=1 SV=3	0.0696979	0.0853795	0.071209	0.0736455	0.0577311	0.0640362	0.205582	-0.114	0.178774	-0.0830558	0.0345188	0.385769	0.236229	0.218839	6724	5417	12141	6063
COPG1	Q9Y678	CAHILTK	1xCarbamidomethyl [C1]; 1xTMTpro [K7(100)]	Coatomer subunit gamma-1 OS=Homo sapiens (Human) OX=9606 GN=COPG1 PE=1 SV=1	0.0060942	0.00614007	0.00589174	0.00803678	0.00562439	0.00853847	0.26974	0.0124099	0.0232273	-0.0363323	-0.411591	0.103331	-0.498951	-0.26907	4959	7182	12141	6063
H3-3B	P84243	FQSAAIGALQEASEAYLVGLFEDTNLCAIHAK	1xCarbamidomethyl [C27]; 1xTMTpro [K32(100)]	Histone H3.3 OS=Homo sapiens (Human) OX=9606 GN=H3-3B PE=1 SV=2	0.0356505	0.0427025	0.040015	0.032151	0.0347399	0.0376237	0.15416	-0.146321	0.114075	0.020295	0.29538	0.183651	0.0686036	0.182545	8292	3851	12143	6065
INPPL1	O15357	SMDGYESYGECVVALK	1xCarbamidomethyl [C11]; 1xTMTpro [N-Term]; 1xTMTpro [K16(100)]	Phosphatidylinositol 3,4,5-trisphosphate 5-phosphatase 2 OS=Homo sapiens (Human) OX=9606 GN=INPPL1 PE=1 SV=2	0.0134261	0.0170193	0.0130321	0.0125481	0.0119021	0.012507	0.226546	-0.110264	0.231864	-0.153237	0.207841	0.284087	0.212571	0.234833	6127	6019	12146	6066
EPRS1	P07814	GFFICDQPYEPVSPYSCK	2xCarbamidomethyl [C5; C17]; 1xTMTpro [K18(100)]; 1xTMTpro [N-Term]	Bifunctional glutamate/proline--tRNA ligase OS=Homo sapiens (Human) OX=9606 GN=EPRS1 PE=1 SV=5	0.000428396	0.000567762	0.000405588	0.000475162	0.000307263	0.0003739	0.309721	-0.125246	0.281096	-0.204176	-0.024228	0.604716	0.32154	0.300676	4058	8089	12147	6067
TPI1	P60174	QSLGELIGTLNAAKVPADTEVVCAPPTAYIDFAR	1xCarbamidomethyl [C23]; 1xTMTpro [K14(100)]; 1xTMTpro [N-Term]	Triosephosphate isomerase OS=Homo sapiens (Human) OX=9606 GN=TPI1 PE=1 SV=3	0.00985985	0.0120405	0.00978518	0.0100772	0.00775924	0.00939899	0.216278	-0.0992232	0.189032	-0.110191	0.0677627	0.444874	0.168284	0.226974	6419	5728	12147	6067
VPS39	Q96JC1	CIITEEK	1xCarbamidomethyl [C1]; 1xTMTpro [N-Term]; 1xTMTpro [K7(100)]	Vam6/Vps39-like protein OS=Homo sapiens (Human) OX=9606 GN=VPS39 PE=1 SV=2	0.249975	0.296724	0.214324	0.216902	0.214993	0.210499	0.23876	-0.021194	0.226143	-0.243183	0.225931	0.238689	0.269163	0.244594	5789	6360	12149	6069
SND1	Q7KZF4	EGMRANNPEQNRLSECEEQAK	1xCarbamidomethyl [C16]; 1xOxidation [M3(100)]; 1xTMTpro [K21(100)]	Staphylococcal nuclease domain-containing protein 1 OS=Homo sapiens (Human) OX=9606 GN=SND1 PE=1 SV=1	0.000404981	0.000602653	0.000418347	0.000520982	0.000295371	0.000322597	0.373792	-0.231065	0.342406	-0.18422	-0.132311	0.686394	0.55919	0.371091	2610	9541	12151	6070
TCP1	P17987	IACLDFSLQK	1xCarbamidomethyl [C3]; 1xTMTpro [N-Term]; 1xTMTpro [K10(100)]	T-complex protein 1 subunit alpha OS=Homo sapiens (Human) OX=9606 GN=TCP1 PE=1 SV=1	0.0312307	0.0310417	0.0269809	0.0270124	0.0260455	0.0262979	0.135005	0.0700211	0.0612648	-0.141004	0.13932	0.191909	0.177998	0.169742	8877	3275	12152	6071
ZNRD2	O60232	MLGETCADCGTILLQDK	2xCarbamidomethyl [C6; C9]; 1xTMTpro [K17(100)]	Protein ZNRD2 OS=Homo sapiens (Human) OX=9606 GN=ZNRD2 PE=1 SV=1	1.65187	2.345	1.59911	1.53299	1.54756	1.50255	0.295072	-0.175325	0.330161	-0.222164	0.283081	0.269437	0.31202	0.288179	4413	7742	12155	6072
ATP2A2	P16615	SMSVYCTPNKPSR	1xCarbamidomethyl [C6]; 1xOxidation [M2(100)]; 1xTMTpro [K10(100)]	Sarcoplasmic/endoplasmic reticulum calcium ATPase 2 OS=Homo sapiens (Human) OX=9606 GN=ATP2A2 PE=1 SV=1	0.00171107	0.00184356	0.00163686	0.0016155	0.00160162	0.0014735	0.0968588	-0.0162859	0.0913094	-0.0802581	0.0992018	0.11165	0.231934	0.147595	10007	2148	12155	6072
EIF1	P41567	NICQFLVEIGLAK	1xCarbamidomethyl [C3]; 1xTMTpro [N-Term]; 1xTMTpro [K13(100)]	Eukaryotic translation initiation factor 1 OS=Homo sapiens (Human) OX=9606 GN=EIF1 PE=1 SV=1	0.0772939	0.0606055	0.0633693	0.0693583	0.0900443	0.0771712	0.214052	0.204266	-0.14664	-0.0823038	-0.0479806	-0.424548	-0.201975	-0.224834	6495	5661	12156	6074
TUBA3E	Q6PEY2	ECISIHVGQAGVQIGNACWELYCLEHGIQPDGQMPSDK	3xCarbamidomethyl [C2; C18; C23]; 1xTMTpro [K38(100)]; 1xTMTpro [N-Term]	Tubulin alpha-3E chain OS=Homo sapiens (Human) OX=9606 GN=TUBA3E PE=1 SV=2_x000D_ Tubulin alpha-1A chain OS=Homo sapiens (Human) OX=9606 GN=TUBA1A PE=1 SV=1_x000D_ Tubulin alpha-1C chain OS=Homo sapiens (Human) OX=9606 GN=TUBA1C PE=1 SV=1	0.000355746	0.000544383	0.000343795	0.00032207	0.000340323	0.00033349	0.330848	-0.221018	0.392759	-0.270314	0.36449	0.28496	0.314221	0.321224	3581	8575	12156	6074
VPS26C	O14972	TCEFIVHSAPQK	1xCarbamidomethyl [C2]; 1xTMTpro [K12(100)]	Vacuolar protein sorting-associated protein 26C OS=Homo sapiens (Human) OX=9606 GN=VPS26C PE=1 SV=1	7.02461	8.13658	6.516	7.46999	5.21108	5.61862	0.261336	-0.0407246	0.171279	-0.149157	-0.0479637	0.471562	0.362926	0.262175	5181	6977	12158	6076
RBM4B	Q9BQ04	FEEYGPVIECDIVK	1xCarbamidomethyl [C10]; 1xTMTpro [K14(100)]	RNA-binding protein 4B OS=Homo sapiens (Human) OX=9606 GN=RBM4B PE=1 SV=1_x000D_ RNA-binding protein 4 OS=Homo sapiens (Human) OX=9606 GN=RBM4 PE=1 SV=1	0.0092493	0.00979592	0.00872352	0.00891716	0.00714707	0.0084102	0.163206	-0.00108351	0.081754	-0.0855169	0.0538422	0.373076	0.138288	0.188402	8010	4149	12159	6077
ANXA1	P04083	MYGISLCQAILDETKGDYEK	1xCarbamidomethyl [C7]; TMTpro [K]; 1xTMTpro [N-Term]	Annexin A1 OS=Homo sapiens (Human) OX=9606 GN=ANXA1 PE=1 SV=2	0.00337619	0.00409226	0.00294821	0.00351524	0.00239309	0.00277624	0.285627	-0.0404614	0.237039	-0.23602	-0.0177668	0.536986	0.322725	0.280648	4634	7526	12160	6078
FAF1	Q9UNN5	DRNVDVVLEDTCTVGEIK	1xCarbamidomethyl [C12]; 1xTMTpro [N-Term]; 1xTMTpro [K18(100)]	FAS-associated factor 1 OS=Homo sapiens (Human) OX=9606 GN=FAF1 PE=1 SV=2	0.0148648	0.0152357	0.0127563	0.0116926	0.0136068	0.0124861	0.15734	0.0573395	0.0928934	-0.163352	0.288963	0.0702392	0.194242	0.184481	8208	3952	12160	6078
GTF2I	P78347	VMVTDADRSILSPGGSCGPIK	1xCarbamidomethyl [C17]; 1xTMTpro [N-Term]; 1xTMTpro [K21(100)]	General transcription factor II-I OS=Homo sapiens (Human) OX=9606 GN=GTF2I PE=1 SV=2	0.0793605	0.0815739	0.0696653	0.0712144	0.0666961	0.0672939	0.133999	0.0460652	0.0857517	-0.141917	0.110188	0.204753	0.191881	0.168941	8925	3237	12162	6080
EEF2	P13639	STLTDSLVCK	1xCarbamidomethyl [C9]; 1xTMTpro [K10(100)]; 1xTMTpro [N-Term]	Elongation factor 2 OS=Homo sapiens (Human) OX=9606 GN=EEF2 PE=1 SV=4	0.00104825	0.00118585	0.00096824	0.00102258	0.000871658	0.000910915	0.172437	-0.0261768	0.151756	-0.14073	0.0619589	0.292333	0.228778	0.194356	7721	4444	12165	6081
ILKAP	Q9H0C8	YEAACNR	1xCarbamidomethyl [C5]; 1xTMTpro [N-Term]	Integrin-linked kinase-associated serine/threonine phosphatase 2C OS=Homo sapiens (Human) OX=9606 GN=ILKAP PE=1 SV=1	0.00864932	0.0104043	0.00741766	0.00578039	0.00957428	0.00625533	0.339016	-0.0288085	0.237717	-0.250431	0.610228	-0.11777	0.496309	0.329589	3381	8784	12165	6081
TRAPPC13	A5PLN9	LSLEAIPDTVNLEEPFHITCK	1xCarbamidomethyl [C20]; 1xTMTpro [K21(100)]	Trafficking protein particle complex subunit 13 OS=Homo sapiens (Human) OX=9606 GN=TRAPPC13 PE=1 SV=2	0.0347636	0.0425219	0.0346511	0.0396145	0.025481	0.0281032	0.298412	-0.102069	0.188558	-0.106747	-0.0863794	0.550228	0.408915	0.290921	4346	7823	12169	6083
TNPO3	Q9Y5L0	HTNPIVENGQTHPCQK	1xCarbamidomethyl [C14]; 1xTMTpro [K16(100)]	Transportin-3 OS=Homo sapiens (Human) OX=9606 GN=TNPO3 PE=1 SV=3	0.00781332	0.0081102	0.00657453	0.00734093	0.00603969	0.0061673	0.192783	0.0591706	0.112971	-0.189877	0.0308027	0.312291	0.282126	0.208407	7129	5041	12170	6084
PLCB2	Q00722	TCFPSEAK	1xCarbamidomethyl [C2]; 1xTMTpro [K8(100)]	1-phosphatidylinositol 4,5-bisphosphate phosphodiesterase beta-2 OS=Homo sapiens (Human) OX=9606 GN=PLCB2 PE=1 SV=2	0.00981749	0.0103597	0.00840992	0.0081866	0.00783905	0.00901353	0.171491	0.0430258	0.120576	-0.180236	0.219065	0.28165	0.0802354	0.19365	7750	4422	12172	6085
RBPJ	Q06330	DGCSEQESQPCAFIGIGNSDQEMQQLNLEGK	2xCarbamidomethyl [C3; C11]; 1xTMTpro [K31(100)]	Recombining binding protein suppressor of hairless OS=Homo sapiens (Human) OX=9606 GN=RBPJ PE=1 SV=3	0.0207059	0.0218034	0.0173574	0.0165505	0.0190912	0.0163911	0.188837	0.0532528	0.127762	-0.201244	0.269918	0.0638831	0.283876	0.205893	7241	4933	12174	6086
ZNF512	Q96ME7	NNEELVVSASCKEPEQEPVPAQFQK	1xCarbamidomethyl [C11]; 2xTMTpro [K12(100); K25(100)]	Zinc finger protein 512 OS=Homo sapiens (Human) OX=9606 GN=ZNF512 PE=1 SV=2	0.0364243	0.0474168	0.0380569	0.0376655	0.0317231	0.0347768	0.222156	-0.157739	0.222758	-0.0944816	0.109394	0.357104	0.224514	0.230338	6287	5888	12175	6087
CFL1	P23528	KAVLFCLSEDKK	1xCarbamidomethyl [C6]; 1xTMTpro [N-Term]; 3xTMTpro [K1(100); K11(100); K12(100)]	Cofilin-1 OS=Homo sapiens (Human) OX=9606 GN=CFL1 PE=1 SV=3	0.013066	0.0136508	0.00931655	0.00950262	0.01067	0.0097749	0.270961	0.121448	0.184616	-0.366505	0.337976	0.170808	0.297219	0.268668	4976	7200	12176	6088
EML2	O95834	CSNEAVLVATFHPTDPTVLITCGK	2xCarbamidomethyl [C1; C22]; 1xTMTpro [K24(100)]	Echinoderm microtubule-associated protein-like 2 OS=Homo sapiens (Human) OX=9606 GN=EML2 PE=1 SV=1	0.014803	0.0174306	0.0121703	0.0143389	0.0127959	0.00984935	0.287182	0.000165547	0.235899	-0.28236	0.045794	0.210049	0.587626	0.281156	4622	7559	12181	6089
CEP170	Q5SW79	DRCSTGSPSK	1xCarbamidomethyl [C3]; 1xTMTpro [K10(100)]	Centrosomal protein of 170 kDa OS=Homo sapiens (Human) OX=9606 GN=CEP170 PE=1 SV=1	0.00119581	0.00127734	0.00146394	0.00109468	0.00111004	0.00124571	0.170425	-0.134177	-0.039026	0.157688	0.261657	0.24155	0.0751991	0.192802	7800	4382	12182	6090
DARS2	Q6PI48	TAELLNACK	1xCarbamidomethyl [C8]; 1xTMTpro [K9(100)]	Aspartate--tRNA ligase, mitochondrial OS=Homo sapiens (Human) OX=9606 GN=DARS2 PE=1 SV=1	0.11762	0.113552	0.117575	0.13196	0.120622	0.130108	0.0694618	0.0169127	-0.0338646	0.0163648	-0.182882	-0.0532834	-0.162494	-0.132886	10735	1450	12185	6091
ZMYND8	Q9ULU4	DNWFCEPCSNPHPLVWAK	2xCarbamidomethyl [C5; C8]; 1xDeamidated [N]; 1xTMTpro [K18(100)]	Protein kinase C-binding protein 1 OS=Homo sapiens (Human) OX=9606 GN=ZMYND8 PE=1 SV=2	0.0256561	0.0332105	0.0217468	0.0182127	0.0282474	0.0190106	0.339519	-0.0667555	0.305583	-0.305255	0.561115	-0.0720616	0.49925	0.329435	3387	8800	12187	6092
OTUB1	Q96FW1	AAEEPQQQKQEPLGSDSEGVNCLAYDEAIMAQQDR	1xAcetyl [N-Term]; 1xCarbamidomethyl [C22]; 1xTMTpro [K9(100)]	Ubiquitin thioesterase OTUB1 OS=Homo sapiens (Human) OX=9606 GN=OTUB1 PE=1 SV=2	0.0164982	0.0176522	0.0158701	0.0179819	0.0182741	0.0186724	0.0736422	-0.0152455	0.0822874	-0.0712447	-0.108985	-0.132245	-0.163348	-0.134859	10635	1553	12188	6093
LRRFIP1	Q32MZ4	EIDCLSPEAQKLAEAR	1xCarbamidomethyl [C4]; 1xTMTpro [K11(100)]	Leucine-rich repeat flightless-interacting protein 1 OS=Homo sapiens (Human) OX=9606 GN=LRRFIP1 PE=1 SV=2	0.00413179	0.00607366	0.00382294	0.00507862	0.00262859	0.00341081	0.390825	-0.178549	0.377252	-0.290633	-0.11912	0.831024	0.455202	0.389035	2329	9864	12193	6094
GLYR1	Q49A26	LGRTPAEVVSTCDITFACVSDPK	2xCarbamidomethyl [C12; C18]; 1xTMTpro [K23(100)]; 1xTMTpro [N-Term]	Putative oxidoreductase GLYR1 OS=Homo sapiens (Human) OX=9606 GN=GLYR1 PE=1 SV=4	0.00861182	0.0121521	0.00706546	0.00911677	0.00581602	0.0072404	0.359902	-0.107256	0.389559	-0.39279	0.0250501	0.673542	0.357504	0.352032	2938	9256	12194	6095
RCC2	Q9P258	DVACGANHTLVLDSQK	1xCarbamidomethyl [C4]; 1xTMTpro [N-Term]; 1xTMTpro [K16(100)]	Protein RCC2 OS=Homo sapiens (Human) OX=9606 GN=RCC2 PE=1 SV=2	0.00728287	0.00706089	0.0064017	0.00639661	0.00644505	0.00581992	0.109711	0.0747461	0.0300891	-0.111307	0.112453	0.101569	0.248763	0.154261	9668	2527	12195	6096
CCT4	P50991	DIEREDIEFICK	1xCarbamidomethyl [C11]; 1xTMTpro [N-Term]; 1xTMTpro [K12(100)]	T-complex protein 1 subunit delta OS=Homo sapiens (Human) OX=9606 GN=CCT4 PE=1 SV=4	0.000568835	0.000586549	0.000608082	0.000519219	0.000574495	0.000479053	0.135201	-0.0473687	-0.003129	0.0488874	0.179038	0.033086	0.295193	0.169106	8915	3283	12198	6097
LARS1	Q9P2J5	YGIRDDMVLPFEPVPVIEIPGFGNLSAVTICDELK	1xCarbamidomethyl [C31]; 1xTMTpro [K35(100)]	Leucine--tRNA ligase, cytoplasmic OS=Homo sapiens (Human) OX=9606 GN=LARS1 PE=1 SV=2	0.00374005	0.00474805	0.00361171	0.00403609	0.00287228	0.00326719	0.265612	-0.108894	0.235386	-0.159267	-0.00100807	0.489756	0.303898	0.264215	5119	7079	12198	6097
DSTN	P60981	CSTPEEIK	1xCarbamidomethyl [C1]; 1xTMTpro [N-Term]; 1xTMTpro [K8(100)]	Destrin OS=Homo sapiens (Human) OX=9606 GN=DSTN PE=1 SV=3	0.108106	0.118493	0.115309	0.0999659	0.110146	0.100649	0.0825065	-0.0762015	0.0561596	0.0168581	0.189134	0.0492245	0.179309	0.139223	10426	1780	12206	6099
SEH1L	Q96EE3	IYEAPDVMNLSQWSLQHEISCK	1xCarbamidomethyl [C21(100)]; 1xTMTpro [K22(100)]	Nucleoporin SEH1 OS=Homo sapiens (Human) OX=9606 GN=SEH1L PE=1 SV=3	0.00925706	0.0118687	0.00749474	0.00841215	0.00628242	0.00869028	0.317159	-0.0434626	0.315078	-0.348137	0.181543	0.602697	0.134613	0.306284	3929	8278	12207	6100
TBCA	O75347	MMIPDCQR	1xCarbamidomethyl [C6]; 1xTMTpro [N-Term]; 1xOxidation [M2(100)]	Tubulin-specific chaperone A OS=Homo sapiens (Human) OX=9606 GN=TBCA PE=1 SV=3	0.00751085	0.00805941	0.00781953	0.00808884	0.00888563	0.00866322	0.0673128	-0.0538684	0.0478293	0.00423795	-0.0530888	-0.18863	-0.152058	-0.131259	10805	1403	12208	6101
AIP	O00170	LVVEEYYEVLDHCSSILNKYDDNVK	1xCarbamidomethyl [C13]; 1xTMTpro [N-Term]; 1xTMTpro [K19(100)]	AH receptor-interacting protein OS=Homo sapiens (Human) OX=9606 GN=AIP PE=1 SV=2	0.00857618	0.010066	0.00815731	0.00906821	0.00606248	0.0075084	0.264101	-0.0588359	0.172247	-0.131076	-0.021648	0.559264	0.250665	0.26276	5162	7047	12209	6102
SEC13	P55735	LATCSSDR	1xCarbamidomethyl [C4]; 1xTMTpro [N-Term]	Protein SEC13 homolog OS=Homo sapiens (Human) OX=9606 GN=SEC13 PE=1 SV=3	0.0286579	0.0321465	0.0205145	0.0170071	0.0273201	0.0219347	0.333546	0.0803044	0.246034	-0.401985	0.672493	-0.0113346	0.305415	0.322191	3560	8650	12210	6103
MCM2	P49736	GVCLIDEFDK	1xCarbamidomethyl [C3]; 1xTMTpro [N-Term]; 1xTMTpro [K10(100)]	DNA replication licensing factor MCM2 OS=Homo sapiens (Human) OX=9606 GN=MCM2 PE=1 SV=4	0.00119768	0.00137048	0.00110059	0.00106062	0.00120022	0.000890457	0.223094	-0.0300829	0.164355	-0.15205	0.205421	0.0270247	0.457709	0.230052	6293	5918	12211	6104
TBCB	Q99426	RYFECQAK	1xCarbamidomethyl [C5]; 1xTMTpro [K8(100)]	Tubulin-folding cofactor B OS=Homo sapiens (Human) OX=9606 GN=TBCB PE=1 SV=2	0.00570429	0.0065833	0.00583207	0.00622305	0.00436529	0.00484001	0.246864	-0.082474	0.12429	-0.0505141	-0.0431003	0.468445	0.319511	0.248285	5633	6582	12215	6105
ZYX	Q15942	CEDCGKPLSIEADDNGCFPLDGHVLCRK	4xCarbamidomethyl [C1; C4; C17; C26]; 1xDeamidated [N15]; TMTpro [K]; 1xTMTpro [N-Term]	Zyxin OS=Homo sapiens (Human) OX=9606 GN=ZYX PE=1 SV=1	0.00451013	0.00547016	0.00376189	0.00438893	0.00368793	0.00339372	0.273237	-0.0224073	0.256006	-0.284118	0.0617075	0.312767	0.432712	0.269062	4960	7257	12217	6106
FDPS	P14324	IGTDIQDNKCSWLVVQCLQR	2xCarbamidomethyl [C10; C17]; 1xTMTpro [K9(100)]	Farnesyl pyrophosphate synthase OS=Homo sapiens (Human) OX=9606 GN=FDPS PE=1 SV=4	0.0335604	0.0443392	0.0323936	0.0397804	0.0222154	0.0276907	0.35082	-0.131549	0.270275	-0.182603	-0.113748	0.726751	0.408909	0.340638	3167	9051	12218	6107
EGLN1	Q9GZT9	AKPPADPAAAASPCR	1xCarbamidomethyl [C14]; 1xTMTpro [N-Term]; 1xTMTpro [K2(100)]	Egl nine homolog 1 OS=Homo sapiens (Human) OX=9606 GN=EGLN1 PE=1 SV=1	0.198042	0.189465	0.160613	0.162941	0.16726	0.149754	0.171958	0.116277	0.0523998	-0.185938	0.165176	0.127432	0.286937	0.193182	7782	4436	12218	6107
DYNLL1	P63167	NADMSEEMQQDSVECATQALEK	1xAcetyl [N-Term]; 1xCarbamidomethyl [C15]; 1xOxidation [M4(100)]; 1xTMTpro [K22(100)]	Dynein light chain 1, cytoplasmic OS=Homo sapiens (Human) OX=9606 GN=DYNLL1 PE=1 SV=1	0.224503	0.221507	0.172761	0.17584	0.166205	0.188552	0.214949	0.122291	0.102908	-0.255663	0.230176	0.311482	0.129482	0.223714	6530	5691	12221	6109
RHOC	P08134	LVIVGDGACGK	1xCarbamidomethyl [C9]; 1xTMTpro [K11(100)]; 1xTMTpro [N-Term]	Rho-related GTP-binding protein RhoC OS=Homo sapiens (Human) OX=9606 GN=RHOC PE=1 SV=1_x000D_ Transforming protein RhoA OS=Homo sapiens (Human) OX=9606 GN=RHOA PE=1 SV=1	0.0926011	0.10064	0.0663417	0.089694	0.0534774	0.0684031	0.339096	0.0978716	0.217967	-0.383241	-0.0518527	0.69423	0.339096	0.327158	3435	8787	12222	6110
NUP153	P49790	CQPVFSFGNSEQTK	1xCarbamidomethyl [C1]; 1xTMTpro [K14(100)]	Nuclear pore complex protein Nup153 OS=Homo sapiens (Human) OX=9606 GN=NUP153 PE=1 SV=2	0.0046293	0.00500391	0.00385371	0.00422386	0.00359535	0.00381552	0.205026	0.0422668	0.154529	-0.222277	0.0899658	0.322394	0.236647	0.216336	6825	5397	12222	6110
PPP2R1A	P30153	EFCENLSADCRENVIMSQILPCIK	3xCarbamidomethyl [C3; C10; C22]; 1xTMTpro [N-Term]; 1xTMTpro [K24(100)]	Serine/threonine-protein phosphatase 2A 65 kDa regulatory subunit A alpha isoform OS=Homo sapiens (Human) OX=9606 GN=PPP2R1A PE=1 SV=4	0.0105846	0.0126472	0.0091873	0.00974087	0.00894218	0.00878029	0.237283	-0.029914	0.226937	-0.23417	0.149761	0.273185	0.299543	0.24083	5910	6313	12223	6112
TMOD3	Q9NYL9	FCNIMGSSNGVDQEHFSNVVKGEK	1xCarbamidomethyl [C2]; 1xDeamidated [N/Q]; 2xTMTpro [K21(100); K24(100)]	Tropomodulin-3 OS=Homo sapiens (Human) OX=9606 GN=TMOD3 PE=1 SV=1	0.0017157	0.00157441	0.00135518	0.00129467	0.00125999	0.00148154	0.191969	0.147989	0.0240031	-0.192316	0.258218	0.297397	0.0637126	0.206442	7211	5012	12223	6112
CAP1	Q01518	NSLDCEIVSAK	1xCarbamidomethyl [C5]; 1xDeamidated [N1]; 1xTMTpro [K11(100)]; 1xTMTpro [N-Term]	Adenylyl cyclase-associated protein 1 OS=Homo sapiens (Human) OX=9606 GN=CAP1 PE=1 SV=5	0.000887165	0.00097726	0.000767513	0.000858175	0.000694975	0.000719604	0.20726	0.0161116	0.155651	-0.1929	0.031818	0.33613	0.285888	0.217945	6763	5465	12228	6114
DPYSL2	Q16555	SCCDYSLHVDISEWHK	2xCarbamidomethyl [C2; C3]; 1xTMTpro [N-Term]; 1xTMTpro [K16(100)]	Dihydropyrimidinase-related protein 2 OS=Homo sapiens (Human) OX=9606 GN=DPYSL2 PE=1 SV=1	0.00452415	0.0048448	0.00451245	0.0042833	0.00440067	0.00399101	0.0703658	-0.0324713	0.0663187	-0.0362086	0.111397	0.0723954	0.213364	0.132385	10758	1472	12230	6115
SLC25A5	P05141	KGTDIMYTGTLDCWRK	1xCarbamidomethyl [C13]; 1xTMTpro [N-Term]; 2xTMTpro [K1(100); K16(100)]	ADP/ATP translocase 2 OS=Homo sapiens (Human) OX=9606 GN=SLC25A5 PE=1 SV=7	0.375737	0.330146	0.314473	0.267415	0.332557	0.292354	0.181549	0.143685	-0.0429329	-0.113103	0.346958	0.0324369	0.21832	0.199238	7513	4721	12234	6116
PSMC3	P17980	CTDDFNGAQCK	2xCarbamidomethyl [C1; C10]; 1xDeamidated [N6]; 1xTMTpro [K11(100)]	26S proteasome regulatory subunit 6A OS=Homo sapiens (Human) OX=9606 GN=PSMC3 PE=1 SV=3	6.62843e-05	0.000102353	4.92132e-05	6.73393e-05	5.06953e-05	4.92506e-05	0.399258	-0.131636	0.495177	-0.56126	0.108854	0.518452	0.560163	0.395823	2208	10026	12234	6116
ATP6V1C1	P21283	TCQQTWEK	1xCarbamidomethyl [C2]; 1xTMTpro [K8(100)]	V-type proton ATPase subunit C 1 OS=Homo sapiens (Human) OX=9606 GN=ATP6V1C1 PE=1 SV=4	0.013109	0.0143903	0.0147349	0.012698	0.0124898	0.0129278	0.100959	-0.102889	0.0316463	0.0657867	0.148847	0.172698	0.12297	0.148172	9972	2262	12234	6116
POP1	Q99575	CQDNEK	1xCarbamidomethyl [C1]; 1xTMTpro [N-Term]; 1xTMTpro [K6(100)]	Ribonucleases P/MRP protein subunit POP1 OS=Homo sapiens (Human) OX=9606 GN=POP1 PE=1 SV=2	0.0171731	0.0190561	0.0136155	0.0112855	0.0176098	0.0122288	0.317932	0.047671	0.197776	-0.287226	0.558011	-0.0838973	0.442202	0.305439	3953	8293	12246	6119
CTSS	P25774	NKGNHCGIASFPSYPEI	1xCarbamidomethyl [C6]; 1xTMTpro [K2(100)]; 1xTMTpro [N-Term]	Cathepsin S OS=Homo sapiens (Human) OX=9606 GN=CTSS PE=1 SV=3	0.00542418	0.00604036	0.00631468	0.00606445	0.00465671	0.00455186	0.226666	-0.127752	0.0274768	0.0915518	-0.0332181	0.347846	0.380702	0.231777	6226	6025	12251	6120
WDR1	O75083	LATGSDDNCAAFFEGPPFK	1xCarbamidomethyl [C9]; 1xDeamidated [N8]; 1xTMTpro [N-Term]; 1xTMTpro [K19(100)]	WD repeat-containing protein 1 OS=Homo sapiens (Human) OX=9606 GN=WDR1 PE=1 SV=4	0.000269638	0.000375084	0.000264553	0.000280932	0.000255833	0.000216139	0.289467	-0.16873	0.307458	-0.196196	0.109534	0.244554	0.487795	0.280627	4637	7616	12253	6121
LCP1	P13796	EGICAIGGTSEQSSVGTQHSYSEEEK	1xCarbamidomethyl [C4]; 1xDeamidated [Q]; 1xTMTpro [K26(100)]; 1xTMTpro [N-Term]	Plastin-2 OS=Homo sapiens (Human) OX=9606 GN=LCP1 PE=1 SV=6	0.000272342	0.00028892	0.000256793	0.00026353	0.000219951	0.000245784	0.138713	-0.00181823	0.083437	-0.0866295	0.049266	0.310055	0.149842	0.169721	8879	3377	12256	6122
RUVBL1	Q9Y265	QAASGLVGQENAREACGVIVELIK	1xCarbamidomethyl [C16]; 1xTMTpro [K24(100)]; 1xTMTpro [N-Term]	RuvB-like 1 OS=Homo sapiens (Human) OX=9606 GN=RUVBL1 PE=1 SV=1	0.00287387	0.00417433	0.00341052	0.00302153	0.00256083	0.0031587	0.26837	-0.278677	0.259873	-0.0316807	0.206396	0.445064	0.142344	0.264601	5107	7156	12263	6123
STXBP5	Q5T5C0	NKDDRPNTDIVDEDPYAIQIISWCPESR	1xCarbamidomethyl [C24]; 1xTMTpro [K2(100)]; 1xTMTpro [N-Term]	Syntaxin-binding protein 5 OS=Homo sapiens (Human) OX=9606 GN=STXBP5 PE=1 SV=1	0.0407116	0.0475647	0.0378285	0.0426784	0.0307584	0.0338561	0.246753	-0.0461505	0.178304	-0.152115	-0.0219188	0.45061	0.312172	0.246954	5692	6573	12265	6124
HNRNPA3	P51991	GFGFVTYSCVEEVDAAMCARPHKVDGR	2xCarbamidomethyl [C9; C18]; 1xTMTpro [N-Term]; 1xOxidation [M17(100)]; 1xTMTpro [K23(100)]	Heterogeneous nuclear ribonucleoprotein A3 OS=Homo sapiens (Human) OX=9606 GN=HNRNPA3 PE=1 SV=2	0.00227208	0.00297445	0.00238465	0.00275113	0.00160464	0.00190942	0.335394	-0.16293	0.225679	-0.0931657	-0.113082	0.664692	0.413812	0.321808	3567	8699	12266	6125
TRIM36	Q9NQ86	GSICSPCSR	2xCarbamidomethyl [C4; C7]; 1xTMTpro [N-Term]	E3 ubiquitin-protein ligase TRIM36 OS=Homo sapiens (Human) OX=9606 GN=TRIM36 PE=1 SV=2	0.0761448	0.073711	0.0727742	0.0670728	0.0717282	0.057435	0.165891	0.0371322	-0.00973361	-0.0281869	0.145887	0.0490733	0.369683	0.188214	8018	4250	12268	6126
SLC19A1	P41440	LGLQCLPSDGVQNVNQ	1xCarbamidomethyl [C5]; 1xTMTpro [N-Term]	Reduced folate transporter OS=Homo sapiens (Human) OX=9606 GN=SLC19A1 PE=1 SV=3	0.0566545	0.0541006	0.0500009	0.0526974	0.040337	0.0473079	0.190674	0.0803518	0.0138072	-0.0998843	0.0241061	0.409733	0.179758	0.204532	7294	4976	12270	6127
NPEPL1	Q8NDH3	TVEINNTDAEGRLVLADGVSYACK	1xCarbamidomethyl [C23]; 1xTMTpro [N-Term]; 1xTMTpro [K24(100)]	Probable aminopeptidase NPEPL1 OS=Homo sapiens (Human) OX=9606 GN=NPEPL1 PE=1 SV=3	0.171296	0.238798	0.133956	0.13072	0.146824	0.154802	0.348454	-0.0822827	0.397016	-0.437024	0.472295	0.304686	0.228352	0.335111	3269	9001	12270	6127
FHL1	Q13642	FTAVEDQYYCVDCYK	2xCarbamidomethyl [C10; C13]; 1xDeamidated [Q7]; 1xTMTpro [N-Term]; 1xTMTpro [K15(100)]	Four and a half LIM domains protein 1 OS=Homo sapiens (Human) OX=9606 GN=FHL1 PE=1 SV=4	0.329582	0.267161	0.217768	0.29477	0.359759	0.317092	0.251099	0.279665	-0.0232618	-0.318179	-0.118618	-0.406058	-0.22393	-0.249535	5590	6682	12272	6129
GART	P22102	RLLEGDGGPNTGGMGAYCPAPQVSNDLLLK	1xCarbamidomethyl [C18]; 1xTMTpro [N-Term]; 1xTMTpro [K30(100)]	Trifunctional purine biosynthetic protein adenosine-3 OS=Homo sapiens (Human) OX=9606 GN=GART PE=1 SV=1	0.0252549	0.028272	0.0210873	0.0215909	0.0205066	0.021653	0.221588	0.0220748	0.184886	-0.238112	0.204065	0.278402	0.199921	0.227463	6400	5875	12275	6130
MAN2B1	O00754	NLCWDVLCVDQPLVEDPRSPEYNAK	2xCarbamidomethyl [C3; C8]; 1xTMTpro [K25(100)]; 1xTMTpro [N-Term]	Lysosomal alpha-mannosidase OS=Homo sapiens (Human) OX=9606 GN=MAN2B1 PE=1 SV=3	0.0153188	0.0188219	0.013082	0.016293	0.0110237	0.0117204	0.310135	-0.039216	0.257892	-0.26693	-0.0497384	0.513909	0.4255	0.296557	4176	8100	12276	6131
SPECC1	Q5M775	ATEASAVEQTAESCEVQEMLK	1xCarbamidomethyl [C14]; 1xTMTpro [N-Term]; 1xTMTpro [K21(100)]	Cytospin-B OS=Homo sapiens (Human) OX=9606 GN=SPECC1 PE=1 SV=1	0.00874471	0.0110428	0.00794542	0.00803947	0.00718041	0.00813172	0.252181	-0.0801551	0.256469	-0.218443	0.201466	0.364499	0.185005	0.250323	5567	6709	12276	6131
CELF1	Q92879	GCCFVTFYTR	2xCarbamidomethyl [C2; C3]; 1xTMTpro [N-Term]	CUGBP Elav-like family member 1 OS=Homo sapiens (Human) OX=9606 GN=CELF1 PE=1 SV=2_x000D_ CUGBP Elav-like family member 2 OS=Homo sapiens (Human) OX=9606 GN=CELF2 PE=1 SV=1	0.160058	0.184552	0.143978	0.156622	0.13066	0.134918	0.20532	-0.0250611	0.18037	-0.177805	0.0563736	0.317843	0.271574	0.215264	6870	5407	12277	6133
CZIB	Q9NWV4	TIVEFECR	1xCarbamidomethyl [C7]; 1xTMTpro [N-Term]	CXXC motif containing zinc binding protein OS=Homo sapiens (Human) OX=9606 GN=CZIB PE=1 SV=1	0.0621641	0.0721729	0.0642908	0.0766722	0.0714701	0.0731503	0.114837	-0.0909511	0.124424	-0.0424215	-0.211671	-0.110306	-0.14383	-0.155269	9605	2672	12277	6133
RLF	Q13129	EHQGYSSESSICASK	1xCarbamidomethyl [C12]; 1xTMTpro [K15(100)]	Zinc finger protein Rlf OS=Homo sapiens (Human) OX=9606 GN=RLF PE=1 SV=2	0.00329011	0.00390562	0.0037418	0.00366198	0.00271462	0.00306046	0.217124	-0.148116	0.0993004	0.037478	-0.00637111	0.425505	0.252507	0.22388	6522	5759	12281	6135
MDH1	P40925	DQPIILVLLDITPMMGVLDGVLMELQDCALPLLK	1xCarbamidomethyl [C28]; 1xDeamidated [Q26]; 1xTMTpro [K34(100)]	Malate dehydrogenase, cytoplasmic OS=Homo sapiens (Human) OX=9606 GN=MDH1 PE=1 SV=4	0.000139357	0.000101547	0.00011806	9.58272e-05	8.55043e-05	0.000120221	0.271948	0.219904	-0.236723	-0.0193567	0.32037	0.484808	-0.00681337	0.266121	5063	7226	12289	6136
SF1	Q15637	SITNTTVCTK	1xCarbamidomethyl [C8]; 1xTMTpro [K10(100)]; 1xTMTpro [N-Term]	Splicing factor 1 OS=Homo sapiens (Human) OX=9606 GN=SF1 PE=1 SV=4	0.0112833	0.0128269	0.0129548	0.013348	0.00843863	0.00904064	0.31018	-0.130905	0.0540809	0.0683874	-0.111531	0.550015	0.4506	0.296361	4187	8103	12290	6137
ACAT2	Q9BWD1	IGEMPLTDSILCDGLTDAFHNCHMGITAENVAK	Carbamidomethyl [C]; 1xDeamidated [N21]; Oxidation [M]; 1xTMTpro [K33(100)]; 1xAcetyl [N-Term]	Acetyl-CoA acetyltransferase, cytosolic OS=Homo sapiens (Human) OX=9606 GN=ACAT2 PE=1 SV=2	0.000303433	0.000370091	0.000293474	0.00036596	0.000202712	0.00021382	0.371031	-0.0871738	0.199331	-0.135317	-0.183136	0.669121	0.592157	0.359381	2807	9483	12290	6137
CDYL	Q9Y232	LTAQEACGK	1xCarbamidomethyl [C7]; 1xTMTpro [N-Term]; 1xTMTpro [K9(100)]	Chromodomain Y-like protein OS=Homo sapiens (Human) OX=9606 GN=CDYL PE=1 SV=2	0.0195121	0.0234486	0.02027	0.0172013	0.0193802	0.0191113	0.162797	-0.111291	0.153838	-0.0563187	0.293144	0.121081	0.141233	0.185153	8168	4134	12302	6139
TLN1	Q9Y490	ASVPTIQDQASAMQLSQCAK	1xCarbamidomethyl [C18]; 1xTMTpro [N-Term]; 1xOxidation [M13(100)]; 1xTMTpro [K20(100)]	Talin-1 OS=Homo sapiens (Human) OX=9606 GN=TLN1 PE=1 SV=3	0.000328093	0.000470755	0.000359088	0.000337236	0.000298506	0.000328689	0.27209	-0.234417	0.286455	-0.104183	0.19476	0.370758	0.231797	0.265772	5072	7231	12303	6140
PPP4R2	Q9NY27	DLLHSEGSENEGPVSSSSSDCRETEELVGSNSSK	1xCarbamidomethyl [C21]; 1xDeamidated [N10]; 1xTMTpro [N-Term]	Serine/threonine-protein phosphatase 4 regulatory subunit 2 OS=Homo sapiens (Human) OX=9606 GN=PPP4R2 PE=1 SV=3	0.00411658	0.00603386	0.00343777	0.00438838	0.00315168	0.00324316	0.363239	-0.137874	0.41376	-0.397849	0.0456336	0.5232	0.48192	0.350251	2974	9331	12305	6141
LYN	P07948	VENCPDELYDIMK	1xCarbamidomethyl [C4]; 1xTMTpro [N-Term]; 1xTMTpro [K13(100)]	Tyrosine-protein kinase Lyn OS=Homo sapiens (Human) OX=9606 GN=LYN PE=1 SV=3	0.0128925	0.0157676	0.0126879	0.0136478	0.0104453	0.0113671	0.227172	-0.0963251	0.194111	-0.119404	0.0141877	0.400006	0.277985	0.230726	6271	6037	12308	6142
DYNLL1	P63167	NADMSEEMQQDSVECATQALEK	1xCarbamidomethyl [C15]; 1xTMTpro [N-Term]; 1xTMTpro [K22(100)]	Dynein light chain 1, cytoplasmic OS=Homo sapiens (Human) OX=9606 GN=DYNLL1 PE=1 SV=1	0.360021	0.40349	0.314607	0.287448	0.34427	0.301566	0.202749	0.00259982	0.167052	-0.191929	0.322179	0.0619378	0.253006	0.212374	6972	5336	12308	6142
CHEK2	O96017	TLGSGACGEVK	1xCarbamidomethyl [C7]; 1xTMTpro [N-Term]; 1xTMTpro [K11(100)]	Serine/threonine-protein kinase Chk2 OS=Homo sapiens (Human) OX=9606 GN=CHEK2 PE=1 SV=1	0.0875235	0.0943672	0.0681833	0.0709909	0.0706286	0.0698166	0.24199	0.0703501	0.178964	-0.289902	0.231687	0.239069	0.255751	0.242169	5862	6447	12309	6144
EZR	P15311	EGILSDEIYCPPETAVLLGSYAVQAK	1xCarbamidomethyl [C10]; 1xTMTpro [N-Term]; 1xTMTpro [K26(100)]	Ezrin OS=Homo sapiens (Human) OX=9606 GN=EZR PE=1 SV=4	0.00289431	0.00296406	0.00271836	0.00268558	0.00266358	0.0025059	0.063688	0.0177541	0.0521082	-0.0727272	0.090231	0.102097	0.190135	0.127487	10994	1315	12309	6144
CTCF	P49711	TFQCELCSYTCPR	3xCarbamidomethyl [C4; C7; C11]; 1xTMTpro [N-Term]	Transcriptional repressor CTCF OS=Homo sapiens (Human) OX=9606 GN=CTCF PE=1 SV=1	0.0126195	0.016199	0.0122665	0.0125269	0.0111666	0.0111885	0.236272	-0.117999	0.242259	-0.158926	0.128617	0.294463	0.291638	0.238239	6020	6289	12309	6144
TWF1	Q12792	MLYSSCK	1xCarbamidomethyl [C6]; 1xOxidation [M1(100)]; 1xTMTpro [K7(100)]	Twinfilin-1 OS=Homo sapiens (Human) OX=9606 GN=TWF1 PE=1 SV=3_x000D_ Twinfilin-2 OS=Homo sapiens (Human) OX=9606 GN=TWF2 PE=1 SV=2	0.0251525	0.024659	0.0254954	0.024514	0.0214908	0.0217867	0.113592	0.00288394	-0.0257081	0.0224185	0.0342127	0.224104	0.204373	0.15423	9669	2641	12310	6147
ELP5	Q8TE02	SALCGEQVHILGCEVSEEEFREGFDSDINNR	2xCarbamidomethyl [C4; C13]; 1xDeamidated [Q7]; 1xTMTpro [N-Term]	Elongator complex protein 5 OS=Homo sapiens (Human) OX=9606 GN=ELP5 PE=1 SV=2	0.364666	0.546581	0.418413	0.346965	0.455252	0.284867	0.33293	-0.281449	0.302412	-0.0830939	0.353234	-0.0386436	0.637735	0.317442	3680	8631	12311	6148
GARS1	P41250	QHFIQEEQILEIDCTMLTPEPVLK	1xCarbamidomethyl [C14]; 1xOxidation [M16(100)]; 1xTMTpro [K24(100)]	Glycine--tRNA ligase OS=Homo sapiens (Human) OX=9606 GN=GARS1 PE=1 SV=3	0.000677906	0.000932804	0.000643035	0.000816842	0.000541479	0.000461408	0.364808	-0.148206	0.312285	-0.224392	-0.120766	0.472384	0.703246	0.351621	2949	9363	12312	6149
EIF3B	P55884	NGDYLCVK	1xCarbamidomethyl [C6]; 1xTMTpro [N-Term]; 1xTMTpro [K8(100)]	Eukaryotic translation initiation factor 3 subunit B OS=Homo sapiens (Human) OX=9606 GN=EIF3B PE=1 SV=3	0.00408831	0.00359121	0.00309152	0.00276669	0.00347057	0.00298648	0.226633	0.187381	0.000345723	-0.215805	0.375962	0.0489493	0.265675	0.230196	6290	6022	12312	6149
ASF1B	Q9NVP2	FHINWDNNMDRLEAIETQDPSLGCGLPLNCTPIK	2xCarbamidomethyl [C24; C30]; 1xDeamidated [Q18]; 1xOxidation [M9(100)]; 1xTMTpro [K34(100)]	Histone chaperone ASF1B OS=Homo sapiens (Human) OX=9606 GN=ASF1B PE=1 SV=1	0.00401277	0.00427836	0.00363127	0.00363364	0.00389933	0.00253566	0.276444	0.0139592	0.106418	-0.130168	0.129224	0.0274142	0.648279	0.268306	4993	7323	12316	6151
RBBP5	Q15291	VLVCPMK	1xCarbamidomethyl [C4]; 1xTMTpro [N-Term]; 1xTMTpro [K7(100)]	Retinoblastoma-binding protein 5 OS=Homo sapiens (Human) OX=9606 GN=RBBP5 PE=1 SV=2	0.0578528	0.0590302	0.0502078	0.0525765	0.0489617	0.0470002	0.14289	0.0547896	0.0838545	-0.149686	0.0831789	0.185946	0.244931	0.171352	8818	3499	12317	6152
PPIA	P62937	HTGPGILSMANAGPNTNGSQFFICTAKTEWLDGK	1xCarbamidomethyl [C24]; 1xDeamidated [N/Q]; 1xTMTpro [N-Term]; 2xTMTpro [K27(100); K34(100)]	Peptidyl-prolyl cis-trans isomerase A OS=Homo sapiens (Human) OX=9606 GN=PPIA PE=1 SV=2	0.0102513	0.0141146	0.00948386	0.0125852	0.0068211	0.00768806	0.384824	-0.138374	0.323005	-0.250639	-0.157543	0.726109	0.553493	0.374019	2565	9753	12318	6153
SPTBN1	Q01082	DALLSALSIQNYHLECNETK	1xCarbamidomethyl [C16]; 1xTMTpro [N-Term]; 1xTMTpro [K20(100)]	Spectrin beta chain, non-erythrocytic 1 OS=Homo sapiens (Human) OX=9606 GN=SPTBN1 PE=1 SV=2	0.00300094	0.0033398	0.00315906	0.00293643	0.00252668	0.00300935	0.140295	-0.07752	0.0768274	-0.00343982	0.108871	0.32569	0.073482	0.169348	8899	3422	12321	6154
TIMM13	Q9Y5L4	CIGKPGGSLDNSEQK	1xCarbamidomethyl [C1]; TMTpro [K]; 1xTMTpro [N-Term]	Mitochondrial import inner membrane translocase subunit Tim13 OS=Homo sapiens (Human) OX=9606 GN=TIMM13 PE=1 SV=1	0.0985029	0.118933	0.0778274	0.0928668	0.0777135	0.073788	0.291941	0.00119891	0.27311	-0.33869	0.0838049	0.340803	0.415581	0.280063	4654	7667	12321	6154
ZFYVE16	Q7Z3T8	SNHSDECTTVQPPQENQTSSIPSPATLPVSALK	1xCarbamidomethyl [C7]; 1xTMTpro [N-Term]; 1xTMTpro [K33(100)]	Zinc finger FYVE domain-containing protein 16 OS=Homo sapiens (Human) OX=9606 GN=ZFYVE16 PE=1 SV=3	0.0112621	0.0129192	0.00805741	0.0069371	0.00908007	0.0103178	0.327367	0.0676469	0.265684	-0.415445	0.631427	0.243058	0.0586905	0.311058	3824	8504	12328	6156
AGPS	O00116	GVQFAPFSTCR	1xCarbamidomethyl [C10]; 1xTMTpro [N-Term]	Alkyldihydroxyacetonephosphate synthase, peroxisomal OS=Homo sapiens (Human) OX=9606 GN=AGPS PE=1 SV=1	0.0171007	0.0154645	0.0144518	0.0143462	0.0133108	0.0141631	0.14106	0.125834	-0.0192571	-0.116972	0.127552	0.235625	0.146079	0.169752	8875	3457	12332	6157
TXNIP	Q9H3M7	VIVEVCEVTR	1xCarbamidomethyl [C6]; 1xTMTpro [N-Term]	Thioredoxin-interacting protein OS=Homo sapiens (Human) OX=9606 GN=TXNIP PE=1 SV=1	0.0551097	0.0796963	0.0504453	0.0518271	0.0518908	0.0462318	0.323198	-0.164142	0.368063	-0.29173	0.252743	0.25097	0.417564	0.307092	3910	8428	12338	6158
MCCC2	Q9HCC0	AATGEEVSAEDLGGADLHCRK	1xCarbamidomethyl [C19]; 1xTMTpro [N-Term]; 1xTMTpro [K21(100)]	Methylcrotonoyl-CoA carboxylase beta chain, mitochondrial OS=Homo sapiens (Human) OX=9606 GN=MCCC2 PE=1 SV=1	0.010562	0.017139	0.0115405	0.0116467	0.00992486	0.00996176	0.336146	-0.308536	0.389868	-0.180715	0.167499	0.398298	0.392943	0.31958	3628	8711	12339	6159
RPUSD2	Q8IZ73	AVETDVMNQETDPLCAECR	2xCarbamidomethyl [C15; C18]; 1xTMTpro [N-Term]	RNA pseudouridylate synthase domain-containing protein 2 OS=Homo sapiens (Human) OX=9606 GN=RPUSD2 PE=1 SV=2	0.0606621	0.0623301	0.0535168	0.053201	0.0530093	0.051122	0.134825	0.0440876	0.0832215	-0.136715	0.145253	0.150462	0.202763	0.16616	9075	3268	12343	6160
EZH2	Q15910	ELTEQQLPGALPPECTPNIDGPNAK	1xCarbamidomethyl [C15]; 1xTMTpro [K25(100)]	Histone-lysine N-methyltransferase EZH2 OS=Homo sapiens (Human) OX=9606 GN=EZH2 PE=1 SV=2	0.00669005	0.00716249	0.00727591	0.00725058	0.00493457	0.00578526	0.256493	-0.0741355	0.0243085	0.0469753	-0.041944	0.513229	0.283772	0.251686	5514	6832	12346	6161
DHX57	Q6P158	NVQENSLEICK	1xCarbamidomethyl [C10]; 1xTMTpro [K11(100)]	Putative ATP-dependent RNA helicase DHX57 OS=Homo sapiens (Human) OX=9606 GN=DHX57 PE=1 SV=2	0.0429495	0.0463728	0.0385979	0.0374317	0.0322178	0.0417208	0.198002	0.0104315	0.121069	-0.143687	0.187946	0.404349	0.0314414	0.207912	7150	5196	12346	6161
HSPA9	P38646	VCQGER	1xCarbamidomethyl [C2]; 1xTMTpro [N-Term]	Stress-70 protein, mitochondrial OS=Homo sapiens (Human) OX=9606 GN=HSPA9 PE=1 SV=2	0.000157762	0.000170857	0.000137484	0.000130259	0.000138639	0.000139031	0.176377	0.0220605	0.137102	-0.176418	0.254305	0.164351	0.160281	0.192979	7792	4557	12349	6163
RBBP7	Q16576	TPSSDVLVFDYTKHPAKPDPSGECNPDLR	1xCarbamidomethyl [C24]; TMTpro [K]; 1xTMTpro [N-Term]	Histone-binding protein RBBP7 OS=Homo sapiens (Human) OX=9606 GN=RBBP7 PE=1 SV=1	0.000551251	0.000528848	0.000378831	0.000413812	0.000419184	0.000383264	0.27153	0.180834	0.120976	-0.360322	0.2329	0.214293	0.343538	0.263577	5134	7215	12349	6163
PGK1	P00558	TGQATVASGIPAGWMGLDCGPESSK	1xCarbamidomethyl [C19]; 1xTMTpro [N-Term]; 1xTMTpro [K25(100)]	Phosphoglycerate kinase 1 OS=Homo sapiens (Human) OX=9606 GN=PGK1 PE=1 SV=3	0.00199058	0.00198908	0.00170585	0.00170235	0.00177413	0.00157692	0.144928	0.0708621	0.0697712	-0.151834	0.1548	0.0952202	0.26522	0.171747	8800	3551	12351	6165
CTPS1	P17812	ISMFCHVEPEQVICVHDVSSIYR	2xCarbamidomethyl [C5; C14]; 1xTMTpro [N-Term]	CTP synthase 1 OS=Homo sapiens (Human) OX=9606 GN=CTPS1 PE=1 SV=2	0.00121336	0.00164996	0.00145508	0.00132336	0.00113742	0.00122314	0.230667	-0.246527	0.196894	0.0155669	0.121334	0.33977	0.234943	0.232016	6220	6131	12351	6165
OGT	O15294	HGNLCLDK	1xCarbamidomethyl [C5]; 1xTMTpro [K8(100)]	UDP-N-acetylglucosamine--peptide N-acetylglucosaminyltransferase 110 kDa subunit OS=Homo sapiens (Human) OX=9606 GN=OGT PE=1 SV=3	0.0226269	0.0251575	0.021486	0.0200034	0.0205367	0.0211771	0.136231	-0.0292367	0.123712	-0.103881	0.207031	0.169072	0.124767	0.166957	9035	3317	12352	6167
RNF113A	O15541	CYVCDQQTNGVFNPAK	2xCarbamidomethyl [C1; C4]; 1xTMTpro [N-Term]; 1xTMTpro [K16(100)]	E3 ubiquitin-protein ligase RNF113A OS=Homo sapiens (Human) OX=9606 GN=RNF113A PE=1 SV=1	0.0296948	0.0333658	0.0257529	0.0273085	0.0251915	0.0243108	0.202499	0.00439565	0.172554	-0.201085	0.116467	0.232877	0.284222	0.211189	7024	5328	12352	6167
SARS1	P49591	ELVSCSNCTDYQARR	2xCarbamidomethyl [C5; C8]; 1xTMTpro [N-Term]	Serine--tRNA ligase, cytoplasmic OS=Homo sapiens (Human) OX=9606 GN=SARS1 PE=1 SV=3	0.00110319	0.00103436	0.00113608	0.0011182	0.0009034	0.000770013	0.249973	0.0157498	-0.0771893	0.0581374	-0.0352526	0.27249	0.502972	0.246736	5702	6651	12353	6169
DYNC1H1	Q14204	ASLACGPMVK	1xCarbamidomethyl [C5]; 1xTMTpro [N-Term]; 1xTMTpro [K10(100)]	Cytoplasmic dynein 1 heavy chain 1 OS=Homo sapiens (Human) OX=9606 GN=DYNC1H1 PE=1 SV=5	0.00578342	0.00588438	0.00482676	0.00420087	0.00530825	0.00483572	0.198542	0.0729679	0.0979337	-0.187901	0.388269	0.0507197	0.185224	0.208071	7139	5215	12354	6170
FTSJ3	Q8IY81	QQLPQTPPSCLK	1xCarbamidomethyl [C10]; 1xTMTpro [K12(100)]	pre-rRNA 2'-O-ribose RNA methyltransferase FTSJ3 OS=Homo sapiens (Human) OX=9606 GN=FTSJ3 PE=1 SV=2	0.00284579	0.00294824	0.00287482	0.00282522	0.00256321	0.00224112	0.173177	-0.0220491	0.0289776	-0.00740812	0.0325176	0.172929	0.366661	0.190703	7896	4459	12355	6171
EIF3J	O75822	DVCISLEIDDLK	1xCarbamidomethyl [C3]; 1xTMTpro [N-Term]; 1xTMTpro [K12(100)]	Eukaryotic translation initiation factor 3 subunit J OS=Homo sapiens (Human) OX=9606 GN=EIF3J PE=1 SV=2	0.00176658	0.00153246	0.00143217	0.00129902	0.00151615	0.00132013	0.183899	0.163714	-0.0414024	-0.139041	0.279829	0.0568317	0.256566	0.197742	7568	4788	12356	6172
PTBP1	P26599	LSLDGQNIYNACCTLR	2xCarbamidomethyl [C12; C13]; 1xTMTpro [N-Term]	Polypyrimidine tract-binding protein 1 OS=Homo sapiens (Human) OX=9606 GN=PTBP1 PE=1 SV=1	0.0370418	0.0336965	0.030003	0.0264949	0.0335458	0.0271226	0.210825	0.141535	0.00497799	-0.162516	0.341906	0.00148638	0.308126	0.217173	6795	5564	12359	6173
PAFAH1B1	P43034	MWEVQTGYCVK	1xCarbamidomethyl [C9]; 1xTMTpro [K11(100)]	Platelet-activating factor acetylhydrolase IB subunit alpha OS=Homo sapiens (Human) OX=9606 GN=PAFAH1B1 PE=1 SV=2	0.0129053	0.0131665	0.0144345	0.0134036	0.0109741	0.0114077	0.163028	-0.065223	-0.0363123	0.0963402	0.010565	0.299076	0.243173	0.184271	8220	4140	12360	6174
NUP153	P49790	AGSSWQCDTCLLQNK	2xCarbamidomethyl [C7; C10]; 1xTMTpro [N-Term]; 1xTMTpro [K15(100)]	Nuclear pore complex protein Nup153 OS=Homo sapiens (Human) OX=9606 GN=NUP153 PE=1 SV=2	0.0759159	0.082166	0.0651492	0.0746706	0.0536755	0.0623048	0.242042	0.0288979	0.143039	-0.191757	-0.00503597	0.471239	0.256161	0.240788	5911	6449	12360	6174
ZYX	Q15942	CEDCGKPLSIEADDNGCFPLDGHVLCR	4xCarbamidomethyl [C1; C4; C17; C26]; 1xDeamidated [N15]; 1xTMTpro [K6(100)]	Zyxin OS=Homo sapiens (Human) OX=9606 GN=ZYX PE=1 SV=1	0.00068325	0.000724869	0.000691774	0.000575434	0.000682966	0.000621824	0.129533	-0.0348676	0.0504393	-0.0169813	0.282632	0.0354675	0.170775	0.162958	9237	3124	12361	6176
MDH1	P40925	DQPIILVLLDITPMMGVLDGVLMELQDCALPLLK	1xCarbamidomethyl [C28]; 1xTMTpro [N-Term]; 1xTMTpro [K34(100)]	Malate dehydrogenase, cytoplasmic OS=Homo sapiens (Human) OX=9606 GN=MDH1 PE=1 SV=4	0.000762419	0.000742529	0.000673981	0.000701382	0.000574382	0.000656716	0.154733	0.0699984	0.0318632	-0.107876	0.0503835	0.338575	0.145315	0.178091	8490	3872	12362	6177
H6PD	O95479	ALESLSCPK	1xCarbamidomethyl [C7]; 1xTMTpro [N-Term]; 1xTMTpro [K9(100)]	GDH/6PGL endoplasmic bifunctional protein OS=Homo sapiens (Human) OX=9606 GN=H6PD PE=1 SV=2	0.319968	0.333619	0.300572	0.384752	0.339636	0.340464	0.117662	0.00865909	0.0689368	-0.081558	-0.274664	-0.0947222	-0.0982334	-0.155873	9584	2779	12363	6178
CTSC	P53634	MKEDCFR	1xCarbamidomethyl [C5]; 1xTMTpro [N-Term]; 1xTMTpro [K2(100)]	Dipeptidyl peptidase 1 OS=Homo sapiens (Human) OX=9606 GN=CTSC PE=1 SV=2	0.032482	0.0325101	0.0338945	0.0320834	0.0289775	0.0288265	0.0889454	-0.0211735	-0.0199245	0.04024	0.0389858	0.185879	0.193415	0.139427	10416	1947	12363	6178
ARPC1B	O15143	CSQFCTTGMDGGMSIWDVK	2xCarbamidomethyl [C1; C5]; 1xOxidation [M13(100)]; 1xTMTpro [K19(100)]	Actin-related protein 2/3 complex subunit 1B OS=Homo sapiens (Human) OX=9606 GN=ARPC1B PE=1 SV=3	0.0126191	0.0162395	0.0116376	0.0136558	0.00967038	0.0104142	0.293478	-0.0972121	0.266681	-0.214031	-0.0166906	0.48118	0.374271	0.279587	4664	7700	12364	6180
PPIA	P62937	HTGPGILSMANAGPNTNGSQFFICTAK	1xCarbamidomethyl [C24]; 1xDeamidated [N/Q]; 1xTMTpro [N-Term]; 1xTMTpro [K27(100)]	Peptidyl-prolyl cis-trans isomerase A OS=Homo sapiens (Human) OX=9606 GN=PPIA PE=1 SV=2	0.02374	0.0238336	0.0192764	0.0208642	0.0189247	0.018454	0.188059	0.0913557	0.0970329	-0.209132	0.0949371	0.235695	0.272036	0.200889	7453	4912	12365	6181
ECPAS	Q5VYK3	VIGDNPWTPEQLEQCK	1xCarbamidomethyl [C15]; 1xDeamidated [Q11]; 1xTMTpro [N-Term]; 1xTMTpro [K16(100)]	Proteasome adapter and scaffold protein ECM29 OS=Homo sapiens (Human) OX=9606 GN=ECPAS PE=1 SV=2	0.0541513	0.0649755	0.0531545	0.047015	0.0538105	0.0495425	0.185278	-0.0847355	0.178165	-0.111541	0.288609	0.0938435	0.213066	0.198506	7538	4827	12365	6181
SH3GL1	Q99961	NPGYPQSEGLLGECMIR	1xCarbamidomethyl [C14]; 1xTMTpro [N-Term]	Endophilin-A2 OS=Homo sapiens (Human) OX=9606 GN=SH3GL1 PE=1 SV=1	0.00384539	0.00482088	0.0040728	0.00396566	0.00342525	0.0036852	0.193812	-0.143094	0.183071	-0.0602061	0.0986645	0.310017	0.20448	0.204387	7298	5069	12367	6183
HSPA4L	O95757	TSFEDGSGECEVFCK	2xCarbamidomethyl [C10; C14]; 1xTMTpro [K15(100)]	Heat shock 70 kDa protein 4L OS=Homo sapiens (Human) OX=9606 GN=HSPA4L PE=1 SV=3	0.00275118	0.00287467	0.0022785	0.00250723	0.00209199	0.00226625	0.197902	0.0623666	0.125713	-0.209601	0.0715874	0.332806	0.21738	0.207258	7176	5192	12368	6184
HSPA9	P38646	MEEFKDQLPADECNK	1xCarbamidomethyl [C13]; TMTpro [K]; 1xTMTpro [N-Term]	Stress-70 protein, mitochondrial OS=Homo sapiens (Human) OX=9606 GN=HSPA9 PE=1 SV=2	0.000925467	0.00102543	0.000776367	0.000876319	0.000650592	0.00079778	0.243477	0.0257629	0.173735	-0.22768	0.0529632	0.482666	0.188429	0.241352	5884	6487	12371	6185
TBC1D15	Q8TC07	AAAGVVSGKIIYEQEGVYIHSSCGKTNDQDGLISGILR	1xAcetyl [N-Term]; 1xCarbamidomethyl [C23]; 1xDeamidated [Q14]; 2xTMTpro [K9(100); K25(100)]	TBC1 domain family member 15 OS=Homo sapiens (Human) OX=9606 GN=TBC1D15 PE=1 SV=2	0.00638007	0.00779669	0.00547893	0.00714687	0.00337613	0.00533336	0.388914	-0.038341	0.250949	-0.258018	-0.1254	0.956542	0.296869	0.376004	2541	9830	12371	6185
PRMT1	Q99873	VIGIECSSISDYAVK	1xCarbamidomethyl [C6]; 1xTMTpro [N-Term]; 1xTMTpro [K15(100)]	Protein arginine N-methyltransferase 1 OS=Homo sapiens (Human) OX=9606 GN=PRMT1 PE=1 SV=3	0.0140393	0.0155346	0.0101122	0.0115705	0.0104296	0.0107938	0.289524	0.0858009	0.231816	-0.387579	0.193223	0.342994	0.293467	0.276562	4757	7617	12374	6187
FABP5	Q01469	TQTVCNFTDGALVQHQEWDGKESTITRK	1xCarbamidomethyl [C5]; 1xTMTpro [N-Term]; TMTpro [K]	Fatty acid-binding protein 5 OS=Homo sapiens (Human) OX=9606 GN=FABP5 PE=1 SV=3	0.00259488	0.00314351	0.00278436	0.00270275	0.00212731	0.00258973	0.19856	-0.130687	0.146019	-0.0290114	0.0719298	0.417327	0.133558	0.207605	7160	5216	12376	6188
IDI1	Q13907	KNCHLNENIEK	1xCarbamidomethyl [C3]; 1xTMTpro [K1(100)]; 1xTMTpro [N-Term]	Isopentenyl-diphosphate Delta-isomerase 1 OS=Homo sapiens (Human) OX=9606 GN=IDI1 PE=1 SV=2	0.00605906	0.00814936	0.00838499	0.00775056	0.00469919	0.00623126	0.321869	-0.313774	0.11382	0.154941	-0.0414336	0.680456	0.273344	0.304122	3978	8398	12376	6188
NCAM1	P13591	SIQYTDAGEYICTASNTIGQDSQSMYLEVQYAPK	1xCarbamidomethyl [C12]; 1xTMTpro [N-Term]; 1xOxidation [M25(100)]; 1xTMTpro [K34(100)]	Neural cell adhesion molecule 1 OS=Homo sapiens (Human) OX=9606 GN=NCAM1 PE=1 SV=3	0.000610421	0.000738932	0.000426257	0.00044238	0.000492109	0.000496296	0.332096	0.0445242	0.320162	-0.473557	0.419993	0.266304	0.254081	0.313459	3770	8610	12380	6190
ATIC	P31939	VTVVCEPEDYVVVSTEMQSSESKDTSLETRR	1xCarbamidomethyl [C5]; 1xDeamidated [Q18]; 1xTMTpro [N-Term]; 1xOxidation [M17(100)]; 1xTMTpro [K23(100)]	Bifunctional purine biosynthesis protein PURH OS=Homo sapiens (Human) OX=9606 GN=ATIC PE=1 SV=3	0.000266854	0.000280793	0.000217819	0.000242587	0.000217974	0.000200168	0.210944	0.0646735	0.138134	-0.228248	0.0728708	0.227218	0.35016	0.21675	6812	5569	12381	6191
TPI1	P60174	IAVAAQNCYK	1xCarbamidomethyl [C8]; 1xDeamidated [N/Q]; 1xTMTpro [N-Term]; 1xTMTpro [K10(100)]	Triosephosphate isomerase OS=Homo sapiens (Human) OX=9606 GN=TPI1 PE=1 SV=3	0.00303539	0.00289843	0.00245405	0.0025373	0.00253747	0.00227346	0.177343	0.118541	0.0519289	-0.188178	0.140049	0.139949	0.298455	0.192818	7799	4583	12382	6192
HINT1	P49773	IIFEDDRCLAFHDISPQAPTHFLVIPK	1xCarbamidomethyl [C8]; 1xTMTpro [K27(100)]; 1xTMTpro [N-Term]	Histidine triad nucleotide-binding protein 1 OS=Homo sapiens (Human) OX=9606 GN=HINT1 PE=1 SV=2	0.0203675	0.0218335	0.0181129	0.0283725	0.0202117	0.0233429	0.241284	0.0187418	0.119016	-0.150512	-0.496962	-0.00766033	-0.215456	-0.240026	5955	6429	12384	6193
TUBB6	Q9BUF5	EIVHIQAGQCGNQIGTK	1xCarbamidomethyl [C10]; 1xTMTpro [N-Term]; 1xTMTpro [K17(100)]	Tubulin beta-6 chain OS=Homo sapiens (Human) OX=9606 GN=TUBB6 PE=1 SV=1	0.00537085	0.006381	0.00465163	0.00457321	0.00462526	0.00471072	0.238708	-0.025817	0.222815	-0.233231	0.25776	0.241433	0.215018	0.23807	6028	6356	12384	6193
FKBP7	Q9Y680	GLDIAMTDMCPGEK	1xCarbamidomethyl [C10]; 1xTMTpro [N-Term]; 1xTMTpro [K14(100)]	Peptidyl-prolyl cis-trans isomerase FKBP7 OS=Homo sapiens (Human) OX=9606 GN=FKBP7 PE=1 SV=2	0.122516	0.138122	0.109932	0.119258	0.104153	0.0990121	0.195356	-0.0118142	0.161158	-0.168169	0.050701	0.246075	0.319109	0.205295	7274	5112	12386	6195
CAPN1	P07384	IRLDETDDPDDYGDRESGCSFVLALMQK	1xCarbamidomethyl [C19]; 1xDeamidated [Q27]; 1xTMTpro [N-Term]; 1xTMTpro [K28(100)]	Calpain-1 catalytic subunit OS=Homo sapiens (Human) OX=9606 GN=CAPN1 PE=1 SV=1	0.00196411	0.00210959	0.00192918	0.00197659	0.00143833	0.00177327	0.21936	-0.0268182	0.0762705	-0.0527031	0.017676	0.476297	0.174278	0.22275	6569	5818	12387	6196
LRRFIP1	Q32MZ4	CMVEVPQELETSTGHSLEK	1xCarbamidomethyl [C1]; 1xTMTpro [N-Term]; 1xTMTpro [K19(100)]	Leucine-rich repeat flightless-interacting protein 1 OS=Homo sapiens (Human) OX=9606 GN=LRRFIP1 PE=1 SV=2	0.0131093	0.013931	0.0119787	0.0124129	0.0113651	0.0111565	0.127442	0.0113719	0.0990878	-0.118742	0.0673766	0.19461	0.221337	0.161108	9321	3066	12387	6196
POLD3	Q15054	TYLDGEGCIVTEK	1xCarbamidomethyl [C8]; 1xTMTpro [N-Term]; 1xTMTpro [K13(100)]	DNA polymerase delta subunit 3 OS=Homo sapiens (Human) OX=9606 GN=POLD3 PE=1 SV=2	0.00516562	0.0062804	0.00368878	0.00467853	0.00388668	0.00368966	0.331439	0.0341054	0.316022	-0.451691	0.10878	0.376297	0.451346	0.312141	3800	8590	12390	6198
STRN	O43815	CYIASAGADALAK	1xCarbamidomethyl [C1]; 1xTMTpro [K13(100)]	Striatin OS=Homo sapiens (Human) OX=9606 GN=STRN PE=1 SV=4	0.0247761	0.0258158	0.020798	0.0243301	0.0188136	0.0177284	0.246829	0.0581922	0.117496	-0.194312	-0.0319819	0.338985	0.424698	0.2439	5817	6580	12397	6199
ADD1	P35611	TAGPQSQVLCGVVMDR	1xCarbamidomethyl [C10]; 1xTMTpro [N-Term]	Alpha-adducin OS=Homo sapiens (Human) OX=9606 GN=ADD1 PE=1 SV=2	0.052101	0.0547715	0.0545081	0.051387	0.0482355	0.0497559	0.0326953	-0.0461221	0.0259931	0.0190378	0.066031	0.157337	0.112567	0.111978	11786	612	12398	6200
CSDE1	O75534	ATVECVKDQFGFINYEVGDSK	1xCarbamidomethyl [C5]; 1xTMTpro [N-Term]; 2xTMTpro [K7(100); K21(100)]	Cold shock domain-containing protein E1 OS=Homo sapiens (Human) OX=9606 GN=CSDE1 PE=1 SV=2	0.0073953	0.0102385	0.00574932	0.00753304	0.00557457	0.00553127	0.361411	-0.0758273	0.393503	-0.439044	0.0492027	0.483574	0.494825	0.342534	3115	9285	12400	6201
CNTRL	Q7Z7A1	NLLEQKQENSCIQK	1xCarbamidomethyl [C11]; 2xTMTpro [K6(100); K14(100)]	Centriolin OS=Homo sapiens (Human) OX=9606 GN=CNTRL PE=1 SV=2	0.0110935	0.0172935	0.0117748	0.0135237	0.0089657	0.00994824	0.350436	-0.27115	0.369367	-0.185154	-0.0146268	0.578373	0.428348	0.330698	3358	9044	12402	6202
SURF6	O75683	AEEATEAQEVVEATPEGACTEPREPPGLIFNK	1xCarbamidomethyl [C19]; 1xTMTpro [N-Term]; 1xTMTpro [K32(100)]	Surfeit locus protein 6 OS=Homo sapiens (Human) OX=9606 GN=SURF6 PE=1 SV=3	0.0023513	0.00265119	0.00266411	0.00253491	0.0024063	0.00139491	0.343628	-0.120167	0.053017	0.0600294	0.0116863	0.0868096	0.873453	0.323983	3512	8891	12403	6203
ACSL1	P33121	RGFEGSFEELCR	1xCarbamidomethyl [C11]; 1xTMTpro [N-Term]	Long-chain-fatty-acid--CoA ligase 1 OS=Homo sapiens (Human) OX=9606 GN=ACSL1 PE=1 SV=1	0.0138248	0.0138115	0.0133815	0.0140418	0.0159689	0.0156673	0.11466	0.0159725	0.0145783	-0.0310452	-0.0384367	-0.223975	-0.196471	-0.152961	9738	2666	12404	6204
ERI1	Q8IV48	EIAITNGCINR	1xCarbamidomethyl [C8]; 1xTMTpro [N-Term]	3'-5' exoribonuclease 1 OS=Homo sapiens (Human) OX=9606 GN=ERI1 PE=1 SV=3	0.306398	0.301424	0.28411	0.272767	0.262381	0.284115	0.0586838	0.0434351	0.0198238	-0.0655218	0.124301	0.180311	0.0654955	0.123369	11207	1198	12405	6205
BABAM2	Q9NXR7	SGCTSLTPGPNCDRFK	2xCarbamidomethyl [C3; C12]; 1xTMTpro [K16(100)]	BRISC and BRCA1-A complex member 2 OS=Homo sapiens (Human) OX=9606 GN=BABAM2 PE=1 SV=2	0.0604709	0.0674549	0.0535	0.0473061	0.0540849	0.0565897	0.19423	-0.000104258	0.157577	-0.176805	0.35432	0.16112	0.0958068	0.203749	7327	5081	12408	6206
GLRX3	O76003	ELEASEELDTICPK	1xCarbamidomethyl [C12]; 1xTMTpro [K14(100)]; 1xTMTpro [N-Term]	Glutaredoxin-3 OS=Homo sapiens (Human) OX=9606 GN=GLRX3 PE=1 SV=2	0.00369445	0.00369849	0.00383487	0.00371748	0.00261487	0.00329847	0.237826	-0.0186816	-0.0171075	0.0351362	0.0097161	0.517306	0.182248	0.236423	6082	6328	12410	6207
PDCD4	Q53EL6	LLSDLCGTVMSTTDVEK	1xCarbamidomethyl [C6]; 1xTMTpro [N-Term]	Programmed cell death protein 4 OS=Homo sapiens (Human) OX=9606 GN=PDCD4 PE=1 SV=2	0.0047219	0.00739227	0.00572286	0.00910311	0.00567003	0.00748499	0.310761	-0.332472	0.314176	-0.0551052	-0.614518	0.0684841	-0.332161	-0.292732	4294	8118	12412	6208
GCLM	P48507	EFPDVLECTVSHAVEK	1xCarbamidomethyl [C8]; 1xTMTpro [N-Term]; 1xTMTpro [K16(100)]	Glutamate--cysteine ligase regulatory subunit OS=Homo sapiens (Human) OX=9606 GN=GCLM PE=1 SV=1	0.0173755	0.0236017	0.0182463	0.0168267	0.0184409	0.0147251	0.257282	-0.184151	0.257684	-0.113605	0.230458	0.0982935	0.422931	0.250561	5561	6855	12416	6209
MRPS7	Q9Y2R9	NCEPMIGLVPILK	1xCarbamidomethyl [C2]; 1xTMTpro [K13(100)]	28S ribosomal protein S7, mitochondrial OS=Homo sapiens (Human) OX=9606 GN=MRPS7 PE=1 SV=2	0.202556	0.225706	0.170384	0.201341	0.133616	0.168936	0.282263	0.0215792	0.177703	-0.227947	-0.0128976	0.578652	0.240268	0.268674	4975	7445	12420	6210
GSTP1	P09211	DQQEAALVDMVNDGVEDLRCK	1xCarbamidomethyl [C20]; 1xDeamidated [N/Q]; 1xTMTpro [K21(100)]; 1xTMTpro [N-Term]	Glutathione S-transferase P OS=Homo sapiens (Human) OX=9606 GN=GSTP1 PE=1 SV=2	0.000381272	0.000635483	0.00040153	0.000447395	0.000277229	0.000401932	0.379109	-0.310292	0.426739	-0.235604	0.0795653	0.770034	0.234163	0.361254	2768	9653	12421	6211
HNRNPF	P52597	GLPFGCTK	1xCarbamidomethyl [C6]; 1xTMTpro [K8(100)]	Heterogeneous nuclear ribonucleoprotein F OS=Homo sapiens (Human) OX=9606 GN=HNRNPF PE=1 SV=3	0.00653673	0.00655817	0.00665354	0.00697853	0.00743885	0.00703964	0.0513617	-0.0101343	-0.00541118	0.0154172	-0.0842178	-0.176375	-0.0967975	-0.11913	11401	1021	12422	6212
TRMT112	Q9UI30	TMHHLLLEVEVIEGTLQCPESGR	1xCarbamidomethyl [C18]; 1xTMTpro [N-Term]; 1xOxidation [M2(100)]	Multifunctional methyltransferase subunit TRM112-like protein OS=Homo sapiens (Human) OX=9606 GN=TRMT112 PE=1 SV=1	0.0286613	0.0345608	0.0330786	0.0369615	0.0344558	0.0368109	0.140403	-0.163479	0.106551	0.0433151	-0.203439	-0.102164	-0.197549	-0.167718	8996	3426	12422	6212
RPL9P8	P32969	MRPGVACSVSQAQK	1xCarbamidomethyl [C7]; 1xTMTpro [N-Term]; 1xOxidation [M1(100)]; 1xTMTpro [K14(100)]	60S ribosomal protein L9 OS=Homo sapiens (Human) OX=9606 GN=RPL9P8 PE=1 SV=1	0.00244588	0.00228049	0.00237973	0.00224803	0.00209487	0.00220683	0.0492166	0.0462587	-0.0547535	0.00670364	0.0754332	0.177232	0.102116	0.11826	11450	973	12423	6214
ST13P4	Q8IZP2	LLGHWEEAAHDLALACK	1xCarbamidomethyl [C16]; 1xTMTpro [N-Term]; 1xTMTpro [K17(100)]	Putative protein FAM10A4 OS=Homo sapiens (Human) OX=9606 GN=ST13P4 PE=5 SV=1_x000D_ Hsc70-interacting protein OS=Homo sapiens (Human) OX=9606 GN=ST13 PE=1 SV=2	0.014173	0.0143373	0.0130097	0.0165115	0.0142645	0.0155469	0.11925	0.0343002	0.0509285	-0.0892541	-0.254632	-0.0435838	-0.167788	-0.155335	9602	2826	12428	6215
MAZ	P56270	NHACEMCGK	2xCarbamidomethyl [C4; C7]; 1xTMTpro [K9(100)]	Myc-associated zinc finger protein OS=Homo sapiens (Human) OX=9606 GN=MAZ PE=1 SV=1_x000D_ Vascular endothelial zinc finger 1 OS=Homo sapiens (Human) OX=9606 GN=VEZF1 PE=1 SV=2	0.095613	0.105114	0.063674	0.0865732	0.0640745	0.0642367	0.334243	0.117513	0.254191	-0.46899	0.0257732	0.459943	0.456297	0.314005	3758	8672	12430	6216
TTLL12	Q14166	QQPNPGNELCYK	1xCarbamidomethyl [C10]; 1xTMTpro [K12(100)]	Tubulin--tyrosine ligase-like protein 12 OS=Homo sapiens (Human) OX=9606 GN=TTLL12 PE=1 SV=2	0.0168493	0.0162482	0.015177	0.0164829	0.0193913	0.018298	0.132584	0.0663891	0.013983	-0.0844134	-0.0346708	-0.26911	-0.185389	-0.163056	9226	3204	12430	6216
HSPD1	P10809	CEFQDAYVLLSEKK	1xCarbamidomethyl [C1]; 1xTMTpro [N-Term]; TMTpro [K]	60 kDa heat shock protein, mitochondrial OS=Homo sapiens (Human) OX=9606 GN=HSPD1 PE=1 SV=2	0.000463274	0.000555657	0.000443837	0.000442377	0.000421409	0.00040605	0.196437	-0.0738005	0.188527	-0.135636	0.140389	0.210447	0.264011	0.204949	7285	5146	12431	6218
ATP1A1	P05023	ACVVHGSDLKDMTSEQLDDILK	1xCarbamidomethyl [C2]; 1xTMTpro [N-Term]; 1xOxidation [M12(100)]; 1xTMTpro [K10(100)]	Sodium/potassium-transporting ATPase subunit alpha-1 OS=Homo sapiens (Human) OX=9606 GN=ATP1A1 PE=1 SV=1	0.000642525	0.00115983	0.000895489	0.000911548	0.000603309	0.000634232	0.372131	-0.485018	0.367067	-0.00609589	-0.0195471	0.575875	0.503761	0.353363	2917	9515	12432	6219
NAA15	Q9BXJ9	FKECLDK	1xCarbamidomethyl [C4(100)]; 2xTMTpro [K2(100); K7(100)]	N-alpha-acetyltransferase 15, NatA auxiliary subunit OS=Homo sapiens (Human) OX=9606 GN=NAA15 PE=1 SV=1	0.00332407	0.00310906	0.00341789	0.00353105	0.00350284	0.00413449	0.154507	0.0176407	-0.0788315	0.0577943	-0.104787	-0.0932162	-0.332398	-0.1768	8568	3864	12432	6219
CLIC4	Q9Y696	YLTNAYSRDEFTNTCPSDK	1xCarbamidomethyl [C15]; 1xTMTpro [K19(100)]; 1xTMTpro [N-Term]	Chloride intracellular channel protein 4 OS=Homo sapiens (Human) OX=9606 GN=CLIC4 PE=1 SV=4	0.00740679	0.00853754	0.00820894	0.00768184	0.00669396	0.00724983	0.130512	-0.120336	0.0846365	0.0280119	0.067733	0.266323	0.151237	0.161764	9291	3141	12432	6219
MTR	Q99707	CTTAYVLCYPNAGLPNTFGDYDETPSMMAK	2xCarbamidomethyl [C1; C8]; 1xDeamidated [N]; 1xTMTpro [K30(100)]	Methionine synthase OS=Homo sapiens (Human) OX=9606 GN=MTR PE=1 SV=2	0.0161848	0.0129234	0.0130866	0.0149839	0.010213	0.00999927	0.305863	0.202535	-0.122121	-0.104007	-0.0913141	0.461698	0.492207	0.28753	4428	8006	12434	6222
ALDH2	P05091	TFPTVNPSTGEVICQVAEGDKEDVDKAVK	1xCarbamidomethyl [C14]; 1xTMTpro [N-Term]; 2xTMTpro [K26(100); K29(100)]	Aldehyde dehydrogenase, mitochondrial OS=Homo sapiens (Human) OX=9606 GN=ALDH2 PE=1 SV=2	0.00143429	0.00154863	0.00123588	0.00133381	0.00114922	0.00120315	0.186548	0.0284706	0.139121	-0.186335	0.0763119	0.291215	0.225055	0.197527	7578	4859	12437	6223
GTSF1	Q8WW33	SLRQETLAESTWQCPPCDEDWDK	1xTMTpro [N-Term]; 2xCarbamidomethyl [C14(100); C17(100)]; 1xTMTpro [K23(100)]	Gametocyte-specific factor 1 OS=Homo sapiens (Human) OX=9606 GN=GTSF1 PE=1 SV=2	0.0634889	0.0609685	0.0577571	0.0536422	0.0586521	0.0538266	0.0829636	0.0639003	0.00546148	-0.0726051	0.179235	0.0504206	0.174283	0.134646	10642	1795	12437	6223
NONO	Q15233	ALDRCSEGSFLLTTFPRPVTVEPMDQLDDEEGLPEK	1xCarbamidomethyl [C5]; 1xTMTpro [K36(100)]; 1xTMTpro [N-Term]	Non-POU domain-containing octamer-binding protein OS=Homo sapiens (Human) OX=9606 GN=NONO PE=1 SV=4	0.000407632	0.000485953	0.00036723	0.00037897	0.000352059	0.00034969	0.222263	-0.0440559	0.209495	-0.194637	0.149239	0.255505	0.265244	0.22333	6547	5891	12438	6225
RRBP1	Q9P2E9	HMAAASAECQNYAK	1xCarbamidomethyl [C9(100)]; 1xTMTpro [K14(100)]	Ribosome-binding protein 1 OS=Homo sapiens (Human) OX=9606 GN=RRBP1 PE=1 SV=5	0.000317651	0.000326328	0.000362104	0.000332349	0.000188174	0.000314142	0.334426	-0.0782714	-0.0393913	0.110688	0.0130173	0.833648	0.0942978	0.313655	3766	8674	12440	6226
NFKB1	P19838	ICNYVGPAK	1xCarbamidomethyl [C2(100)]; 1xTMTpro [K9(100)]	Nuclear factor NF-kappa-B p105 subunit OS=Homo sapiens (Human) OX=9606 GN=NFKB1 PE=1 SV=2	0.0136782	0.0137589	0.0148839	0.0132527	0.0128243	0.0126332	0.072215	-0.0445331	-0.0360461	0.0773417	0.0901251	0.137528	0.159184	0.128946	10927	1514	12441	6227
TXNDC5	Q8NBS9	IAEVDCTAERNICSK	2xCarbamidomethyl [C6; C13]; 1xTMTpro [N-Term]; 1xTMTpro [K15(100)]	Thioredoxin domain-containing protein 5 OS=Homo sapiens (Human) OX=9606 GN=TXNDC5 PE=1 SV=2	0.0153562	0.0187209	0.0104352	0.0136235	0.0114102	0.0106539	0.348086	0.0495832	0.335407	-0.507786	0.12314	0.378911	0.477865	0.326639	3451	8991	12442	6228
BRCC3	P46736	VCLESAVELPK	1xCarbamidomethyl [C2]; 1xTMTpro [N-Term]; 1xTMTpro [K11(100)]	Lys-63-specific deubiquitinase BRCC36 OS=Homo sapiens (Human) OX=9606 GN=BRCC3 PE=1 SV=2	0.188871	0.243655	0.1941	0.15386	0.207752	0.170465	0.253781	-0.14524	0.222196	-0.105841	0.441027	0.00778146	0.29317	0.247326	5678	6765	12443	6229
CAPZB	P47756	QMEKDETVSDCSPHIANIGR	1xCarbamidomethyl [C11]; 1xTMTpro [K4(100)]; 1xTMTpro [N-Term]	F-actin-capping protein subunit beta OS=Homo sapiens (Human) OX=9606 GN=CAPZB PE=1 SV=4	0.014142	0.0143612	0.0143987	0.0133871	0.0127685	0.0135492	0.0354978	-0.0160918	0.00609284	0.00986289	0.0952415	0.163488	0.0778757	0.112202	11772	671	12443	6229
GLS	O94925	KCVQSNIVLLTQAFR	1xCarbamidomethyl [C2]; 1xTMTpro [N-Term]; 1xTMTpro [K1(100)]	Glutaminase kidney isoform, mitochondrial OS=Homo sapiens (Human) OX=9606 GN=GLS PE=1 SV=1	0.0665511	0.0654336	0.0500386	0.0511666	0.0529455	0.0509796	0.232865	0.133374	0.108943	-0.278048	0.245884	0.196579	0.251168	0.23121	6248	6196	12444	6231
MDH1	P40925	AICDHVR	1xCarbamidomethyl [C3]; 1xTMTpro [N-Term]	Malate dehydrogenase, cytoplasmic OS=Homo sapiens (Human) OX=9606 GN=MDH1 PE=1 SV=4	0.0042347	0.00436231	0.00442244	0.00406016	0.00412822	0.00388969	0.0276309	-0.0353742	0.00745804	0.0272085	0.0960957	0.0721141	0.157978	0.108729	11949	497	12446	6232
SYNRG	Q9UMZ2	FLVSCDISTSGQEQIK	1xCarbamidomethyl [C5]; 1xTMTpro [N-Term]; 1xTMTpro [K16(100)]	Synergin gamma OS=Homo sapiens (Human) OX=9606 GN=SYNRG PE=1 SV=2	0.0768766	0.081286	0.0720751	0.0743298	0.0604921	0.0693386	0.158218	0.00245473	0.0829169	-0.0905883	0.0461494	0.343344	0.146431	0.178642	8462	3985	12447	6233
ARHGAP17	Q68EM7	AALDCSTSHLDEFYSDPHAVAGALK	1xCarbamidomethyl [C5]; 1xTMTpro [N-Term]; 1xTMTpro [K25(100)]	Rho GTPase-activating protein 17 OS=Homo sapiens (Human) OX=9606 GN=ARHGAP17 PE=1 SV=1	0.0240835	0.0255804	0.0195445	0.0229496	0.0177014	0.0184365	0.240656	0.0620612	0.149055	-0.239223	0.00751393	0.382121	0.323423	0.237686	6039	6411	12450	6234
HPRT1	P00492	FVVGYALDYNEYFRDLNHVCVISETGK	1xCarbamidomethyl [C20]; 1xDeamidated [N]; 1xTMTpro [K27(100)]	Hypoxanthine-guanine phosphoribosyltransferase OS=Homo sapiens (Human) OX=9606 GN=HPRT1 PE=1 SV=2	0.0103508	0.0113841	0.0110296	0.0110428	0.00803137	0.00920675	0.224268	-0.0774262	0.0598479	0.0142084	-0.0159393	0.443452	0.246406	0.22464	6504	5952	12456	6235
UBAP2	Q5T6F2	NQDECIVALHDCNGDVNK	2xCarbamidomethyl [C5; C12]; 1xTMTpro [K18(100)]	Ubiquitin-associated protein 2 OS=Homo sapiens (Human) OX=9606 GN=UBAP2 PE=1 SV=1	0.0133641	0.0144739	0.0126651	0.013494	0.0107261	0.0113199	0.184344	-0.0147082	0.100386	-0.0922127	0.000748189	0.331941	0.254206	0.195632	7655	4801	12456	6235
RNF14	Q9UBS8	SCPCCGTPIEKLDGCNK	4xCarbamidomethyl [C2; C4; C5; C15]; 1xTMTpro [N-Term]; 2xTMTpro [K11(100); K17(100)]	E3 ubiquitin-protein ligase RNF14 OS=Homo sapiens (Human) OX=9606 GN=RNF14 PE=1 SV=1	0.0323061	0.0275394	0.0150013	0.0154497	0.0218987	0.0207539	0.397913	0.372827	0.142519	-0.733887	0.691398	0.188137	0.265597	0.381711	2452	10005	12457	6237
NOL11	Q9H8H0	QGQIITCPAVCNFQTGEYVVVHDNK	2xCarbamidomethyl [C7; C11]; 1xTMTpro [N-Term]; 1xTMTpro [K25(100)]	Nucleolar protein 11 OS=Homo sapiens (Human) OX=9606 GN=NOL11 PE=1 SV=1	0.0400669	0.0492287	0.0321718	0.0318258	0.0351015	0.0335803	0.290514	-0.0151237	0.281964	-0.331738	0.347337	0.206004	0.269922	0.274421	4815	7643	12458	6238
TSFM	P43897	TKEGLIGLLQEGNTTVLVEVNCETDFVSR	1xCarbamidomethyl [C22]; 1xTMTpro [K2(100)]; 1xTMTpro [N-Term]	Elongation factor Ts, mitochondrial OS=Homo sapiens (Human) OX=9606 GN=TSFM PE=1 SV=2	0.0125082	0.0166732	0.0119983	0.0137113	0.00924561	0.011269	0.304531	-0.1341	0.280562	-0.19414	0.0016028	0.570128	0.284611	0.285447	4496	7970	12466	6239
BOD1L1	Q8NFC6	DCLADVDTKPAYQNLR	1xCarbamidomethyl [C2]; 1xTMTpro [N-Term]; 1xTMTpro [K9(100)]	Biorientation of chromosomes in cell division protein 1-like 1 OS=Homo sapiens (Human) OX=9606 GN=BOD1L1 PE=1 SV=2	0.020843	0.0209281	0.0130695	0.0116598	0.0186031	0.0141243	0.354389	0.189283	0.195157	-0.484077	0.648744	-0.0252632	0.3721	0.33186	3337	9131	12468	6240
SNU13	P55769	ACGVSRPVIACSVTIK	2xCarbamidomethyl [C2; C11]; 1xTMTpro [K16(100)]; 1xTMTpro [N-Term]	NHP2-like protein 1 OS=Homo sapiens (Human) OX=9606 GN=SNU13 PE=1 SV=3	0.00202041	0.00243125	0.00230024	0.00227383	0.00166637	0.00187214	0.229258	-0.155687	0.111369	0.0314547	-0.014793	0.433619	0.265641	0.228156	6377	6092	12469	6241
EIF5	P55010	KFVLCPECENPETDLHVNPK	2xCarbamidomethyl [C5; C8]; 1xDeamidated [N10]; 1xTMTpro [N-Term]; 2xTMTpro [K1(100); K20(100)]	Eukaryotic translation initiation factor 5 OS=Homo sapiens (Human) OX=9606 GN=EIF5 PE=1 SV=2	0.00298218	0.0038694	0.00221096	0.00253313	0.00248932	0.00225555	0.339739	-0.0185851	0.357156	-0.450279	0.254034	0.279205	0.421474	0.318238	3666	8804	12470	6242
AHCY	P23526	SKFDNLYGCR	1xCarbamidomethyl [C9]; 1xTMTpro [N-Term]; 1xTMTpro [K2(100)]	Adenosylhomocysteinase OS=Homo sapiens (Human) OX=9606 GN=AHCY PE=1 SV=4	0.00136382	0.00144297	0.000981028	0.00094289	0.00121312	0.00100255	0.287201	0.111252	0.192634	-0.364039	0.421243	0.057685	0.33273	0.270553	4914	7560	12474	6243
RAVER1	Q8IY67	VSFCAPGPPGR	1xCarbamidomethyl [C4]; 1xTMTpro [N-Term]	Ribonucleoprotein PTB-binding 1 OS=Homo sapiens (Human) OX=9606 GN=RAVER1 PE=1 SV=1	0.135961	0.133514	0.131605	0.140727	0.150189	0.143352	0.0423941	0.024269	-0.00193965	-0.0227138	-0.0739706	-0.167855	-0.100634	-0.114153	11659	816	12475	6244
PLRG1	O43660	CWDLEYNK	1xCarbamidomethyl [C1]; 1xTMTpro [N-Term]; 1xTMTpro [K8(100)]	Pleiotropic regulator 1 OS=Homo sapiens (Human) OX=9606 GN=PLRG1 PE=1 SV=1	0.0140765	0.0152102	0.0109448	0.0117423	0.0113184	0.0110036	0.246384	0.0699262	0.181677	-0.293119	0.191644	0.24469	0.285383	0.240572	5921	6556	12477	6245
YJU2	Q9BW85	TCGEYIYK	1xCarbamidomethyl [C2]; 1xTMTpro [K8(100)]	Splicing factor YJU2 OS=Homo sapiens (Human) OX=9606 GN=YJU2 PE=1 SV=1	0.175806	0.172109	0.110934	0.150599	0.0972462	0.125696	0.34193	0.20093	0.170265	-0.463359	0.0223451	0.653341	0.28312	0.319602	3625	8852	12477	6245
PPIA	P62937	HTGPGILSMANAGPNTNGSQFFICTAK	1xCarbamidomethyl [C24]; 1xTMTpro [N-Term]; 1xTMTpro [K27(100)]	Peptidyl-prolyl cis-trans isomerase A OS=Homo sapiens (Human) OX=9606 GN=PPIA PE=1 SV=2	0.0255651	0.026688	0.0200675	0.0214634	0.0206421	0.019764	0.226641	0.0847306	0.146747	-0.264582	0.167562	0.223854	0.286572	0.225996	6454	6024	12478	6247
ZNF850	A8MQ14	TYQCPECGK	2xCarbamidomethyl [C4; C7]; 1xTMTpro [K9(100)]	Zinc finger protein 850 OS=Homo sapiens (Human) OX=9606 GN=ZNF850 PE=3 SV=2	0.0696798	0.0641198	0.0723766	0.0967695	0.0648152	0.0880031	0.26536	0.0198971	-0.100073	0.0746795	-0.493709	0.0845119	-0.356711	-0.255303	5405	7074	12479	6248
FASN	P49327	GQCIKEAHLPPGAMAAVGLSWEECK	2xCarbamidomethyl [C3; C24]; 1xTMTpro [N-Term]; 2xTMTpro [K5(100); K25(100)]	Fatty acid synthase OS=Homo sapiens (Human) OX=9606 GN=FASN PE=1 SV=3	0.00247876	0.00257428	0.00192741	0.00229972	0.00185767	0.00177322	0.251493	0.0912625	0.145811	-0.271696	0.0168987	0.324863	0.39199	0.244584	5790	6689	12479	6248
METAP1	P53582	LLSSEDIEGMRLVCR	1xCarbamidomethyl [C14]; 1xTMTpro [N-Term]; 1xOxidation [M10(100)]	Methionine aminopeptidase 1 OS=Homo sapiens (Human) OX=9606 GN=METAP1 PE=1 SV=2	0.0112358	0.0122555	0.0107513	0.0112245	0.00919796	0.00992315	0.159847	-0.0227282	0.1026	-0.0863179	0.0241808	0.311447	0.201963	0.179197	8438	4043	12481	6250
DGKZ	Q13574	IVVHTPCIEQLEK	1xCarbamidomethyl [C7]; 1xDeamidated [Q10]; 1xTMTpro [N-Term]; 1xTMTpro [K13(100)]	Diacylglycerol kinase zeta OS=Homo sapiens (Human) OX=9606 GN=DGKZ PE=1 SV=3	0.0255947	0.0294733	0.0212718	0.0223016	0.021376	0.0210634	0.242408	0.00837203	0.211937	-0.258532	0.190323	0.25148	0.272732	0.238178	6024	6458	12482	6251
RPL12	P30050	CTGGEVGATSALAPK	1xCarbamidomethyl [C1]; 1xTMTpro [N-Term]; 1xTMTpro [K15(100)]	60S ribosomal protein L12 OS=Homo sapiens (Human) OX=9606 GN=RPL12 PE=1 SV=1	0.0140325	0.0168424	0.0124871	0.0130166	0.0123551	0.0116277	0.232971	-0.0426971	0.220628	-0.211028	0.151109	0.226354	0.313897	0.230453	6283	6201	12484	6252
HSPBP1	Q9NZL4	ALFAISCLVR	1xCarbamidomethyl [C7]; 1xTMTpro [N-Term]	Hsp70-binding protein 1 OS=Homo sapiens (Human) OX=9606 GN=HSPBP1 PE=1 SV=2	0.0266593	0.0276918	0.0181252	0.0190097	0.0213076	0.0195032	0.296901	0.142092	0.196911	-0.414548	0.345812	0.181177	0.308834	0.278608	4697	7790	12487	6253
CTCF	P49711	KTFQCELCSYTCPR	3xCarbamidomethyl [C5; C8; C12]; 1xTMTpro [N-Term]; 1xTMTpro [K1(100)]	Transcriptional repressor CTCF OS=Homo sapiens (Human) OX=9606 GN=CTCF PE=1 SV=1	0.02277	0.0245792	0.0216838	0.0232684	0.0167043	0.0194899	0.230534	-0.0151898	0.0951126	-0.0857038	-0.0160523	0.462104	0.239594	0.228549	6362	6126	12488	6254
RAB21	Q9UL25	GIEELFLDLCK	1xCarbamidomethyl [C10]; 1xTMTpro [N-Term]; 1xTMTpro [K11(100)]	Ras-related protein Rab-21 OS=Homo sapiens (Human) OX=9606 GN=RAB21 PE=1 SV=3	0.0952224	0.0913353	0.0961477	0.0976657	0.104127	0.106026	0.0595075	0.0150364	-0.0450922	0.0289866	-0.0515874	-0.144003	-0.170075	-0.121889	11277	1212	12489	6255
MST1	P26927	FQSCGIK	1xCarbamidomethyl [C4(100)]; 1xTMTpro [K7(100)]	Hepatocyte growth factor-like protein OS=Homo sapiens (Human) OX=9606 GN=MST1 PE=1 SV=2	0.57603	0.698072	0.573393	0.737575	0.655126	0.70917	0.166881	-0.0963926	0.18084	-0.103012	-0.260253	-0.0892363	-0.203595	-0.184361	8211	4279	12490	6256
SUPT16H	Q9Y5B9	EWLNSCDLK	1xCarbamidomethyl [C6]; 1xTMTpro [N-Term]; 1xTMTpro [K9(100)]	FACT complex subunit SPT16 OS=Homo sapiens (Human) OX=9606 GN=SUPT16H PE=1 SV=1	0.0060521	0.00549708	0.00553872	0.00540802	0.00732208	0.00778651	0.253725	0.0874952	-0.0512756	-0.0403878	0.0748403	-0.362313	-0.451037	-0.24617	5729	6761	12490	6256
EPB41L2	O43491	VCEHLNLLEK	1xCarbamidomethyl [C2]; 1xTMTpro [N-Term]; 1xTMTpro [K10(100)]	Band 4.1-like protein 2 OS=Homo sapiens (Human) OX=9606 GN=EPB41L2 PE=1 SV=1_x000D_ Band 4.1-like protein 3 OS=Homo sapiens (Human) OX=9606 GN=EPB41L3 PE=1 SV=2	0.0333754	0.0302885	0.0295604	0.0327161	0.0387934	0.0339004	0.151508	0.103042	-0.0369747	-0.0720773	-0.0742565	-0.320067	-0.125558	-0.173294	8731	3761	12492	6258
RIF1	Q5UIP0	TSTECASSTENSFVVSSSSVSNTTVAGTPPYPTSR	1xCarbamidomethyl [C5]; 1xTMTpro [N-Term]	Telomere-associated protein RIF1 OS=Homo sapiens (Human) OX=9606 GN=RIF1 PE=1 SV=2	0.000632875	0.000593511	0.000287821	0.000380454	0.000472942	0.000316076	0.41032	0.326393	0.233747	-0.810357	0.407808	0.0938662	0.675255	0.39231	2259	10233	12492	6258
MCMBP	Q9BTE3	GPACLVK	1xCarbamidomethyl [C4]; 1xTMTpro [N-Term]; 1xTMTpro [K7(100)]	Mini-chromosome maintenance complex-binding protein OS=Homo sapiens (Human) OX=9606 GN=MCMBP PE=1 SV=2	0.0347499	0.0389939	0.0312947	0.034356	0.0275538	0.029391	0.203899	-0.0108754	0.155365	-0.161965	0.0273201	0.345633	0.25251	0.208488	7127	5365	12492	6258
ARHGAP1	Q07960	IIVFSACR	1xCarbamidomethyl [C7]; 1xTMTpro [N-Term]	Rho GTPase-activating protein 1 OS=Homo sapiens (Human) OX=9606 GN=ARHGAP1 PE=1 SV=1	0.00506558	0.0052291	0.0047671	0.00437271	0.00477966	0.00462066	0.0763119	0.0128705	0.0587039	-0.074746	0.199329	0.0709501	0.119759	0.130013	10875	1618	12493	6261
MTREX	P42285	EAIQCVDNNQSVLVSAHTSAGK	1xCarbamidomethyl [C5]; 1xTMTpro [K22(100)]	Exosome RNA helicase MTR4 OS=Homo sapiens (Human) OX=9606 GN=MTREX PE=1 SV=3	0.00312449	0.00300963	0.00305599	0.00355222	0.00358931	0.00313274	0.126	0.0285018	-0.0255357	-0.00347829	-0.213601	-0.228586	-0.0323076	-0.158165	9476	3020	12496	6262
NSUN2	Q08J23	DGVCGPPPSKK	1xCarbamidomethyl [C4]; 2xTMTpro [K10(100); K11(100)]	RNA cytosine C(5)-methyltransferase NSUN2 OS=Homo sapiens (Human) OX=9606 GN=NSUN2 PE=1 SV=2	0.00355591	0.00417345	0.00356181	0.00377904	0.00261193	0.0032532	0.250782	-0.0819403	0.14908	-0.0795517	-0.00585937	0.527045	0.210302	0.243829	5823	6673	12496	6262
UBR7	Q8N806	VEQNSEPCAGSSSESDLQTVFK	1xCarbamidomethyl [C8]; 1xTMTpro [K22(100)]	Putative E3 ubiquitin-protein ligase UBR7 OS=Homo sapiens (Human) OX=9606 GN=UBR7 PE=1 SV=2	0.00804162	0.00821394	0.00842819	0.00800148	0.00736136	0.00686489	0.118927	-0.0330415	-0.00245246	0.0346958	0.0402604	0.160555	0.26129	0.154035	9681	2815	12496	6262
SREK1	Q8WXA9	IQHNGNCQLNEENLSTK	1xCarbamidomethyl [C7]; 1xTMTpro [N-Term]; 1xTMTpro [K17(100)]	Splicing regulatory glutamine/lysine-rich protein 1 OS=Homo sapiens (Human) OX=9606 GN=SREK1 PE=1 SV=1	0.00901568	0.00977738	0.00781895	0.00708098	0.00908434	0.00652327	0.252423	0.0233936	0.140404	-0.182068	0.325094	-0.0343379	0.443449	0.244735	5782	6716	12498	6265
EXOSC9	Q06265	ISFGTDYGCCIVELGK	2xCarbamidomethyl [C9; C10]; 1xTMTpro [K16(100)]	Exosome complex component RRP45 OS=Homo sapiens (Human) OX=9606 GN=EXOSC9 PE=1 SV=3	0.0350802	0.0351647	0.033198	0.0325634	0.0274177	0.0323226	0.145368	0.0248564	0.0283274	-0.0547031	0.0825468	0.330691	0.0932574	0.168832	8934	3567	12501	6266
HSPA4	P34932	FDEVLVNHFCEEFGK	1xCarbamidomethyl [C10]; 1xTMTpro [K15(100)]; 1xTMTpro [N-Term]	Heat shock 70 kDa protein 4 OS=Homo sapiens (Human) OX=9606 GN=HSPA4 PE=1 SV=4	0.000525648	0.000524382	0.000486992	0.000508157	0.000448787	0.000382477	0.203979	0.0369932	0.033514	-0.0732041	0.0118296	0.191071	0.42173	0.20821	7134	5368	12502	6267
RBMXL1	Q96E39	SDLYSSCDR	1xCarbamidomethyl [C7]; 1xTMTpro [N-Term]	RNA binding motif protein, X-linked-like-1 OS=Homo sapiens (Human) OX=9606 GN=RBMXL1 PE=1 SV=1	0.395464	0.493323	0.340555	0.309182	0.410562	0.304245	0.296447	-0.0513054	0.267681	-0.266965	0.406396	-0.0027477	0.429619	0.277756	4721	7781	12502	6267
SEC24C	P53992	CTSYNIPCTSDMAK	2xCarbamidomethyl [C1; C8]; 1xTMTpro [K14(100)]	Protein transport protein Sec24C OS=Homo sapiens (Human) OX=9606 GN=SEC24C PE=1 SV=3	0.197134	0.214495	0.176619	0.19118	0.156744	0.168188	0.182566	0.00771562	0.129481	-0.150821	0.0365317	0.323053	0.221384	0.193656	7748	4755	12503	6269
USP15	Q9Y4E8	LDTLVDFPINDLDMSEFLINPNAGPCR	1xCarbamidomethyl [C26]; 1xTMTpro [N-Term]	Ubiquitin carboxyl-terminal hydrolase 15 OS=Homo sapiens (Human) OX=9606 GN=USP15 PE=1 SV=3	0.00915599	0.00972569	0.00982152	0.00688507	0.00964793	0.00817495	0.23291	-0.0634618	0.0236237	0.0377693	0.474706	-0.0120426	0.226968	0.229877	6304	6199	12503	6269
ATP5F1A	P25705	LYCIYVAIGQKR	1xCarbamidomethyl [C3]; 1xTMTpro [N-Term]; 1xTMTpro [K11(100)]	ATP synthase subunit alpha, mitochondrial OS=Homo sapiens (Human) OX=9606 GN=ATP5F1A PE=1 SV=1	0.000350651	0.000402976	0.000216955	0.000225537	0.00027687	0.000270925	0.357694	0.116148	0.316807	-0.576492	0.520522	0.224681	0.255995	0.333733	3298	9207	12505	6271
SLTM	Q9NWH9	DCELENQEAHEQDGNDELKDSEEFGENEEENVHSK	1xCarbamidomethyl [C2]; 1xTMTpro [N-Term]; 1xTMTpro [K35(100)]	SAFB-like transcription modulator OS=Homo sapiens (Human) OX=9606 GN=SLTM PE=1 SV=2	0.000369257	0.000485954	0.000527385	0.000465337	0.000394978	0.00028409	0.326046	-0.31972	0.0764747	0.194511	-0.0139305	0.22257	0.697996	0.302212	4028	8477	12505	6271
MDH2	P40926	SQETECTYFSTPLLLGK	1xCarbamidomethyl [C6]; 1xTMTpro [N-Term]; 1xTMTpro [K17(100)]	Malate dehydrogenase, mitochondrial OS=Homo sapiens (Human) OX=9606 GN=MDH2 PE=1 SV=3	0.0137278	0.0140647	0.0102082	0.0114953	0.0100578	0.0106012	0.250538	0.116034	0.151017	-0.311333	0.140015	0.332746	0.256835	0.243199	5841	6665	12506	6273
CLIC1	O00299	EEFASTCPDDEEIELAYEQVAK	1xCarbamidomethyl [C7]; 1xTMTpro [K22(100)]; 1xTMTpro [N-Term]	Chloride intracellular channel protein 1 OS=Homo sapiens (Human) OX=9606 GN=CLIC1 PE=1 SV=4	0.0132455	0.0159238	0.0139295	0.0145309	0.0100151	0.0122249	0.253745	-0.117183	0.148501	-0.0445434	-0.0164364	0.520512	0.232859	0.245645	5745	6762	12507	6274
CBX5	P45973	EANVKCPQIVIAFYEER	1xCarbamidomethyl [C6]; 1xTMTpro [N-Term]; 1xTMTpro [K5(100)]	Chromobox protein homolog 5 OS=Homo sapiens (Human) OX=9606 GN=CBX5 PE=1 SV=1	0.00491501	0.0066374	0.00378613	0.00568647	0.00279977	0.00363744	0.419765	-0.0569323	0.376492	-0.433404	-0.153407	0.868816	0.491205	0.402204	2115	10392	12507	6274
ZCCHC9	Q8N567	DCPESQNSER	1xCarbamidomethyl [C2]; 1xTMTpro [N-Term]	Zinc finger CCHC domain-containing protein 9 OS=Homo sapiens (Human) OX=9606 GN=ZCCHC9 PE=1 SV=2	0.106857	0.086323	0.0745296	0.0607826	0.0837765	0.0794401	0.289108	0.259973	-0.0478873	-0.25982	0.553975	0.091088	0.167765	0.270943	4904	7603	12507	6274
KIN	O60870	WYCQMCQK	2xCarbamidomethyl [C3; C6]; 1xTMTpro [K8(100)]	DNA/RNA-binding protein KIN17 OS=Homo sapiens (Human) OX=9606 GN=KIN PE=1 SV=2	0.0171743	0.0169176	0.0163286	0.0161694	0.014266	0.0154158	0.0936095	0.0312021	0.00947637	-0.0416449	0.0557818	0.236472	0.124641	0.138965	10443	2065	12508	6277
PPP2R1A	P30153	EFCENLSADCRENVIMSQILPCIK	3xCarbamidomethyl [C3; C10; C22]; 1xTMTpro [N-Term]; 1xOxidation [M16(100)]; 1xTMTpro [K24(100)]	Serine/threonine-protein phosphatase 2A 65 kDa regulatory subunit A alpha isoform OS=Homo sapiens (Human) OX=9606 GN=PPP2R1A PE=1 SV=4	0.00172355	0.00204182	0.0014375	0.00151677	0.00134125	0.00153186	0.25681	-0.00896177	0.23551	-0.270783	0.19334	0.370765	0.179059	0.247722	5661	6847	12508	6277
RBBP4	Q09028	TPSSDVLVFDYTKHPSKPDPSGECNPDLR	1xCarbamidomethyl [C24]; 1xTMTpro [N-Term]; 2xTMTpro [K13(100); K17(100)]	Histone-binding protein RBBP4 OS=Homo sapiens (Human) OX=9606 GN=RBBP4 PE=1 SV=3	0.0041292	0.00380267	0.00367212	0.00358841	0.00364421	0.00324179	0.112317	0.094275	-0.0245746	-0.0749718	0.108242	0.0859788	0.254793	0.149671	9910	2599	12509	6279
ZNF146	Q15072	EKPFECNECGK	2xCarbamidomethyl [C6; C9]; 1xTMTpro [N-Term]; 2xTMTpro [K2(100); K11(100)]	Zinc finger protein OZF OS=Homo sapiens (Human) OX=9606 GN=ZNF146 PE=1 SV=2	0.0642999	0.0633397	0.0496791	0.0471801	0.056123	0.0492274	0.221035	0.121507	0.0997994	-0.250672	0.325132	0.0747189	0.263849	0.221234	6647	5865	12512	6280
ZNF813	Q6ZN06	SFQCNESGK	1xCarbamidomethyl [C4]; 1xTMTpro [N-Term]; 1xTMTpro [K9(100)]	Zinc finger protein 813 OS=Homo sapiens (Human) OX=9606 GN=ZNF813 PE=2 SV=2_x000D_ Zinc finger protein 600 OS=Homo sapiens (Human) OX=9606 GN=ZNF600 PE=1 SV=2_x000D_ Zinc finger protein 845 OS=Homo sapiens (Human) OX=9606 GN=ZNF845 PE=1 SV=3	0.488482	0.577019	0.526815	0.495219	0.409119	0.497247	0.177204	-0.119788	0.120526	-0.0107947	0.100025	0.375572	0.0941292	0.189909	7934	4579	12513	6281
LCP1	P13796	EGICAIGGTSEQSSVGTQHSYSEEEK	1xCarbamidomethyl [C4(100)]; 1xTMTpro [N-Term]; 1xTMTpro [K26(100)]	Plastin-2 OS=Homo sapiens (Human) OX=9606 GN=LCP1 PE=1 SV=6	0.00539227	0.00549112	0.00484985	0.00424521	0.00513264	0.00461116	0.153214	0.040111	0.0663195	-0.112841	0.304944	0.0310792	0.185651	0.173891	8702	3813	12515	6282
SNRNP200	O75643	FCNRYPNIELSYEVVDK	1xCarbamidomethyl [C2]; 1xTMTpro [K17(100)]	U5 small nuclear ribonucleoprotein 200 kDa helicase OS=Homo sapiens (Human) OX=9606 GN=SNRNP200 PE=1 SV=2	0.00105587	0.00154551	0.000916222	0.000859664	0.00104346	0.000917734	0.347768	-0.151193	0.39845	-0.35586	0.447785	0.168254	0.353482	0.323174	3532	8984	12516	6283
HSP90AB1	P08238	RGFEVVYMTEPIDEYCVQQLK	1xCarbamidomethyl [C16]; 1xTMTpro [K21(100)]; 1xTMTpro [N-Term]	Heat shock protein HSP 90-beta OS=Homo sapiens (Human) OX=9606 GN=HSP90AB1 PE=1 SV=4	0.0038993	0.00421722	0.00383517	0.00383033	0.00307369	0.0036551	0.169191	-0.0309652	0.0821119	-0.0548894	0.0567132	0.37421	0.124271	0.185065	8173	4343	12516	6283
RPLP1	P05386	ASVSELACIYSALILHDDEVTVTEDK	1xAcetyl [N-Term]; 1xCarbamidomethyl [C8]; 1xTMTpro [K26(100)]	60S acidic ribosomal protein P1 OS=Homo sapiens (Human) OX=9606 GN=RPLP1 PE=1 SV=1	0.139815	0.201191	0.120197	0.137693	0.120004	0.113239	0.342846	-0.136919	0.388124	-0.355036	0.158991	0.357358	0.441065	0.319138	3639	8878	12517	6285
DARS1	P14868	LEYCEALAMLR	1xCarbamidomethyl [C4]; 1xTMTpro [N-Term]	Aspartate--tRNA ligase, cytoplasmic OS=Homo sapiens (Human) OX=9606 GN=DARS1 PE=1 SV=2	0.00031986	0.000361727	0.000315116	0.000292675	0.000281871	0.000317294	0.134147	-0.0547588	0.122699	-0.0763184	0.182903	0.237164	0.0663803	0.162149	9272	3245	12517	6285
CALR	P27797	LFPNSLDQTDMHGDSEYNIMFGPDICGPGTK	1xCarbamidomethyl [C26(100)]; 1xTMTpro [N-Term]; 2xOxidation [M11(100); M20(100)]; 1xTMTpro [K31(100)]	Calreticulin OS=Homo sapiens (Human) OX=9606 GN=CALR PE=1 SV=1	0.000714977	0.000761321	0.00061506	0.000664078	0.00056402	0.000604711	0.182936	0.0364917	0.127099	-0.180678	0.0700529	0.305659	0.205159	0.193624	7753	4764	12517	6285
NUP155	O75694	LHQEDQACATCLILACSTAACDREVSAWATR	4xCarbamidomethyl [C8; C11; C16; C21]; 1xDeamidated [Q6]; 1xTMTpro [N-Term]	Nuclear pore complex protein Nup155 OS=Homo sapiens (Human) OX=9606 GN=NUP155 PE=1 SV=1	0.00146812	0.00195836	0.00154947	0.00157775	0.00122962	0.00141782	0.251141	-0.176041	0.239636	-0.0982333	0.0721429	0.431801	0.226333	0.243426	5835	6684	12519	6288
TMED9	Q9BVK6	CFIEEIPDETMVIGNYRTQLYDK	1xCarbamidomethyl [C1]; 1xTMTpro [K23(100)]; 1xTMTpro [N-Term]	Transmembrane emp24 domain-containing protein 9 OS=Homo sapiens (Human) OX=9606 GN=TMED9 PE=1 SV=2	0.0290019	0.035096	0.023565	0.0289031	0.022481	0.0214958	0.298967	-0.0108582	0.264303	-0.310357	0.0157787	0.378296	0.442952	0.279009	4684	7837	12521	6289
PLPBP	O94903	CAADVK	1xCarbamidomethyl [C1]; 1xTMTpro [N-Term]; 1xTMTpro [K6(100)]	Pyridoxal phosphate homeostasis protein OS=Homo sapiens (Human) OX=9606 GN=PLPBP PE=1 SV=1	0.00446625	0.00376664	0.00450671	0.00329766	0.00422883	0.00354792	0.20703	0.0727793	-0.173009	0.0857898	0.364842	0.0060271	0.259312	0.21006	7068	5456	12524	6290
IGF2R	P11717	RFDIDSCTYYFSWDSR	1xCarbamidomethyl [C7]; 1xTMTpro [N-Term]	Cation-independent mannose-6-phosphate receptor OS=Homo sapiens (Human) OX=9606 GN=IGF2R PE=1 SV=3	0.0147317	0.0159126	0.0125943	0.0146929	0.00977584	0.0121218	0.275516	0.0315653	0.142812	-0.194584	-0.0277623	0.560063	0.249758	0.260686	5226	7299	12525	6291
PLS3	P13797	EGICALGGTSELSSEGTQHSYSEEEK	1xCarbamidomethyl [C4]; 1xTMTpro [K26(100)]	Plastin-3 OS=Homo sapiens (Human) OX=9606 GN=PLS3 PE=1 SV=4	0.0102948	0.0109374	0.0108568	0.0100393	0.010143	0.00927778	0.066392	-0.0551993	0.0321563	0.0214787	0.0914525	0.0766337	0.205264	0.12445	11143	1382	12525	6291
AHCYL1	O43865	GSSNFCVK	1xCarbamidomethyl [C6]; 1xTMTpro [N-Term]; 1xTMTpro [K8(100)]	S-adenosylhomocysteine hydrolase-like protein 1 OS=Homo sapiens (Human) OX=9606 GN=AHCYL1 PE=1 SV=2	0.160438	0.15264	0.150729	0.190087	0.163077	0.167813	0.137886	0.0534526	-0.0184275	-0.0366054	-0.298094	-0.0769927	-0.118288	-0.164458	9162	3364	12526	6293
ATP1B3	P54709	IIGLKPEGVPRIDCVSKNEDIPNVAVYPHNGMIDLK	1xCarbamidomethyl [C14]; 1xDeamidated [N]; 3xTMTpro [K5(100); K17(100); K36(100)]	Sodium/potassium-transporting ATPase subunit beta-3 OS=Homo sapiens (Human) OX=9606 GN=ATP1B3 PE=1 SV=1	0.04376	0.0501454	0.0380002	0.0418425	0.0340168	0.0375416	0.225134	-0.00685885	0.189646	-0.210464	0.071503	0.370225	0.227981	0.223236	6551	5976	12527	6294
TBC1D23	Q9NUY8	DCLQFIDQLSVPEEK	1xCarbamidomethyl [C2]; 1xTMTpro [N-Term]; 1xTMTpro [K15(100)]	TBC1 domain family member 23 OS=Homo sapiens (Human) OX=9606 GN=TBC1D23 PE=1 SV=3	0.0603358	0.0935181	0.069361	0.0751622	0.0611702	0.0453999	0.352318	-0.302385	0.329847	-0.101274	-0.0146087	0.28257	0.712709	0.32689	3442	9087	12529	6295
PBK	Q96KB5	VIELFSVCTNEDPK	1xCarbamidomethyl [C8]; 1xTMTpro [N-Term]	Lymphokine-activated killer T-cell-originated protein kinase OS=Homo sapiens (Human) OX=9606 GN=PBK PE=1 SV=3	0.00332275	0.00322349	0.00324364	0.00299402	0.00278582	0.00313366	0.091315	0.02605	-0.0177039	-0.00871718	0.124243	0.228225	0.0584806	0.136983	10528	2003	12531	6296
TYMP	P19971	ALCSGSPAER	1xCarbamidomethyl [C3]; 1xTMTpro [N-Term]	Thymidine phosphorylase OS=Homo sapiens (Human) OX=9606 GN=TYMP PE=1 SV=2	0.118388	0.12306	0.143378	0.157265	0.130788	0.151814	0.17496	-0.115721	-0.0598787	0.160577	-0.293949	-0.0279874	-0.243057	-0.188331	8013	4521	12534	6297
PYGB	P11216	QAVDQISSGFFSPKEPDCFK	1xTMTpro [N-Term]; 1xCarbamidomethyl [C18(100)]; TMTpro [K]	Glycogen phosphorylase, brain form OS=Homo sapiens (Human) OX=9606 GN=PYGB PE=1 SV=5	0.0133824	0.0152249	0.0137302	0.0131512	0.0123202	0.0126573	0.116228	-0.0766422	0.109461	-0.0396181	0.101776	0.19595	0.157003	0.151576	9812	2723	12535	6298
SEC62	Q99442	AVDCLLDSK	1xTMTpro [N-Term]; 1xCarbamidomethyl [C4(100)]; 1xTMTpro [K9(100)]	Translocation protein SEC62 OS=Homo sapiens (Human) OX=9606 GN=SEC62 PE=1 SV=1	0.276749	0.287764	0.265805	0.292189	0.365876	0.301935	0.196312	-0.000123741	0.0561849	-0.0583331	-0.078203	-0.402655	-0.125536	-0.202131	7397	5139	12536	6299
TRMT1	Q9NXH9	VSADAAPDCPETSNQTPPGPGAAAGPGID	1xCarbamidomethyl [C9]; 1xTMTpro [N-Term]	tRNA (guanine(26)-N(2))-dimethyltransferase OS=Homo sapiens (Human) OX=9606 GN=TRMT1 PE=1 SV=1	0.0551566	0.0576642	0.0519072	0.0532974	0.0495015	0.0444143	0.141431	0.00648274	0.070624	-0.0811168	0.0429861	0.14958	0.306028	0.166198	9072	3466	12538	6300
CMTR1	Q8N1G2	TDPECTAPIKK	1xCarbamidomethyl [C5]; 2xTMTpro [K10(100); K11(100)]	Cap-specific mRNA (nucleoside-2'-O-)-methyltransferase 1 OS=Homo sapiens (Human) OX=9606 GN=CMTR1 PE=1 SV=1	0.0673212	0.0807682	0.06402	0.064998	0.0588341	0.0602199	0.201773	-0.0707128	0.192013	-0.143252	0.121379	0.265122	0.231534	0.206012	7230	5309	12539	6301
SNX6	Q9UNH7	DVLQAETSQQLCCQK	2xCarbamidomethyl [C12; C13]; 1xTMTpro [N-Term]; 1xTMTpro [K15(100)]	Sorting nexin-6 OS=Homo sapiens (Human) OX=9606 GN=SNX6 PE=1 SV=1	0.00236637	0.00213294	0.0018298	0.00219521	0.00152219	0.00162404	0.280643	0.165635	0.0158045	-0.205355	-0.0573156	0.47089	0.377454	0.263676	5131	7408	12539	6301
VLDLR	P98155	NWCEEDMENGGCEYLCLPAPQINDHSPK	3xCarbamidomethyl [C3; C12; C16]; 1xTMTpro [K28(100)]	Very low-density lipoprotein receptor OS=Homo sapiens (Human) OX=9606 GN=VLDLR PE=1 SV=1	0.0126766	0.0132688	0.00818334	0.0102872	0.00864003	0.00892454	0.321814	0.156147	0.22201	-0.475265	0.14518	0.396917	0.350176	0.297424	4148	8397	12545	6303
TPX2	Q9ULW0	NVTQIEPFCLETDRR	1xCarbamidomethyl [C9]; 1xTMTpro [N-Term]	Targeting protein for Xklp2 OS=Homo sapiens (Human) OX=9606 GN=TPX2 PE=1 SV=2	0.00318604	0.0039383	0.00279903	0.00278629	0.00295354	0.0026289	0.257884	-0.0541038	0.251707	-0.240942	0.247523	0.163419	0.331408	0.24745	5672	6873	12545	6303
XPNPEP1	Q9NQW7	ALCADLSPREK	1xCarbamidomethyl [C3]; 1xTMTpro [N-Term]; 1xTMTpro [K11(100)]	Xaa-Pro aminopeptidase 1 OS=Homo sapiens (Human) OX=9606 GN=XPNPEP1 PE=1 SV=3	0.064593	0.0638774	0.0676988	0.0795291	0.0679624	0.0723085	0.133291	-0.017687	-0.0337581	0.0500664	-0.28242	-0.0556736	-0.145102	-0.161065	9326	3221	12547	6305
ACIN1	Q9UKV3	CEAEEAEPPAATQPQTSETQTSHLPESER	1xTMTpro [N-Term]; 1xCarbamidomethyl [C1(100)]	Apoptotic chromatin condensation inducer in the nucleus OS=Homo sapiens (Human) OX=9606 GN=ACIN1 PE=1 SV=2	0.000148813	9.21712e-05	0.000183038	0.000104682	0.000114963	0.000113862	0.372752	0.0743222	-0.616788	0.372966	0.43316	0.298008	0.311885	0.347684	3020	9527	12547	6305
ZFR	Q96KR1	GSPGLLDPCEK	1xCarbamidomethyl [C9]; 1xTMTpro [N-Term]; 1xTMTpro [K11(100)]	Zinc finger RNA-binding protein OS=Homo sapiens (Human) OX=9606 GN=ZFR PE=1 SV=2	0.0049515	0.00605748	0.00574564	0.00684161	0.00599217	0.00613639	0.15783	-0.173659	0.117193	0.0409438	-0.292813	-0.101555	-0.135867	-0.176745	8574	3974	12548	6307
OTULINL	Q9NUU6	NLSVEAEVDLLSYCAR	1xCarbamidomethyl [C14]; 1xTMTpro [N-Term]	Inactive ubiquitin thioesterase OTULINL OS=Homo sapiens (Human) OX=9606 GN=OTULINL PE=1 SV=1	0.0137283	0.0174896	0.0144852	0.0130616	0.0124428	0.014042	0.208553	-0.150176	0.199168	-0.0727509	0.22199	0.292018	0.117582	0.21053	7051	5500	12551	6308
CIAPIN1	Q6FI81	NCTCGLAEELEKEK	2xCarbamidomethyl [C2(100); C4(100)]; 2xTMTpro [K12(100); K14(100)]	Anamorsin OS=Homo sapiens (Human) OX=9606 GN=CIAPIN1 PE=1 SV=2	0.00633582	0.00773103	0.00520539	0.0053875	0.00493013	0.00577135	0.280949	-0.0199597	0.267171	-0.303483	0.253874	0.381865	0.154581	0.26344	5143	7411	12554	6309
TPR	P12270	AESQLLECK	1xCarbamidomethyl [C8]; 1xTMTpro [N-Term]; 1xTMTpro [K9(100)]	Nucleoprotein TPR OS=Homo sapiens (Human) OX=9606 GN=TPR PE=1 SV=3	0.00257835	0.00265423	0.002556	0.00241331	0.00248186	0.00226654	0.0628807	-0.00995207	0.0318976	-0.0225098	0.105386	0.0649764	0.195904	0.122089	11267	1289	12556	6310
YWHAZ	P63104	LAEQAERYDDMAACMK	1xCarbamidomethyl [C14]; 1xTMTpro [K16(100)]; 1xTMTpro [N-Term]	14-3-3 protein zeta/delta OS=Homo sapiens (Human) OX=9606 GN=YWHAZ PE=1 SV=1	0.012034	0.0137023	0.0117891	0.0126414	0.0101277	0.00982992	0.211191	-0.0557833	0.131512	-0.0854558	-0.0152482	0.304591	0.347653	0.212332	6975	5585	12560	6311
SIN3A	Q96ST3	ATEGIAMEIDYASCKR	1xCarbamidomethyl [C14]; 1xTMTpro [N-Term]; 1xTMTpro [K15(100)]	Paired amphipathic helix protein Sin3a OS=Homo sapiens (Human) OX=9606 GN=SIN3A PE=1 SV=2	0.00844527	0.0095283	0.00686078	0.00753527	0.00652807	0.00703611	0.244615	0.0288405	0.202916	-0.27093	0.135644	0.342647	0.234524	0.237605	6040	6521	12561	6312
RECQL	P46063	IAVDEVHCCSQWGHDFRPDYK	2xCarbamidomethyl [C8; C9]; 1xTMTpro [N-Term]; 1xTMTpro [K21(100)]	ATP-dependent DNA helicase Q1 OS=Homo sapiens (Human) OX=9606 GN=RECQL PE=1 SV=3	0.00852471	0.0104876	0.00875402	0.00770607	0.00811325	0.00841921	0.190335	-0.118651	0.18031	-0.0803564	0.264306	0.190021	0.136617	0.196982	7598	4968	12566	6313
DHX36	Q9H2U1	NTPCSENKLDIQEK	1xCarbamidomethyl [C4]; TMTpro [K]; 1xTMTpro [N-Term]	ATP-dependent DNA/RNA helicase DHX36 OS=Homo sapiens (Human) OX=9606 GN=DHX36 PE=1 SV=2	0.0475988	0.0474699	0.0372381	0.0391806	0.0350763	0.0399545	0.214346	0.110073	0.10616	-0.244073	0.170715	0.330357	0.142495	0.214522	6897	5670	12567	6314
P4HB	P07237	NVFVEFYAPWCGHCK	2xCarbamidomethyl [C11; C14]; 1xTMTpro [N-Term]; 1xTMTpro [K15(100)]	Protein disulfide-isomerase OS=Homo sapiens (Human) OX=9606 GN=P4HB PE=1 SV=3	0.00573765	0.005855	0.00507788	0.00567956	0.00439996	0.00431952	0.226017	0.0461936	0.0754044	-0.130039	-0.0315137	0.336774	0.363395	0.222885	6565	6004	12569	6315
OPA1	O60313	EGCTVSPETISLNVK	1xCarbamidomethyl [C3]; 1xTMTpro [N-Term]; 1xTMTpro [K15(100)]	Dynamin-like 120 kDa protein, mitochondrial OS=Homo sapiens (Human) OX=9606 GN=OPA1 PE=1 SV=3	0.0335791	0.0366131	0.0323654	0.0310277	0.0326475	0.0287456	0.117994	-0.0258347	0.0989587	-0.0789481	0.139844	0.0664255	0.250058	0.152109	9781	2790	12571	6316
COMT	P21964	LITIEINPDCAAITQR	1xCarbamidomethyl [C10]; 1xTMTpro [N-Term]	Catechol O-methyltransferase OS=Homo sapiens (Human) OX=9606 GN=COMT PE=1 SV=2	0.0815134	0.0977841	0.0744231	0.078792	0.0659974	0.0732712	0.225214	-0.0531693	0.209394	-0.184456	0.102158	0.357798	0.206961	0.222306	6591	5981	12572	6317
DR1	Q01658	EVLQECK	1xCarbamidomethyl [C6]; 1xTMTpro [N-Term]; 1xTMTpro [K7(100)]	Protein Dr1 OS=Homo sapiens (Human) OX=9606 GN=DR1 PE=1 SV=1	0.567416	0.521994	0.468997	0.574178	0.601788	0.573821	0.144072	0.127369	0.00699539	-0.147458	-0.14446	-0.212216	-0.143563	-0.166747	9044	3528	12572	6317
SF3A3	Q12874	ENPSEEAQNLVEFTDEEGYGRYLDLHDCYLK	1xCarbamidomethyl [C28]; 1xTMTpro [K31(100)]	Splicing factor 3A subunit 3 OS=Homo sapiens (Human) OX=9606 GN=SF3A3 PE=1 SV=1	0.00462812	0.00663151	0.00484185	0.00485358	0.00429535	0.00424197	0.288614	-0.213734	0.305179	-0.1486	0.14511	0.321385	0.339425	0.26864	4979	7594	12573	6319
GLRX3	O76003	KLTHAAPCMLFMK	1xCarbamidomethyl [C8]; TMTpro [K]; 1xTMTpro [N-Term]	Glutaredoxin-3 OS=Homo sapiens (Human) OX=9606 GN=GLRX3 PE=1 SV=2	0.00554351	0.00560012	0.00547813	0.005334	0.0050424	0.00466744	0.10786	0.000761053	0.0154192	-0.0163555	0.0548207	0.13593	0.247409	0.146053	10100	2474	12574	6320
NAA15	Q9BXJ9	EALEHLCTYEK	1xCarbamidomethyl [C7]; 1xTMTpro [N-Term]; 1xTMTpro [K11(100)]	N-alpha-acetyltransferase 15, NatA auxiliary subunit OS=Homo sapiens (Human) OX=9606 GN=NAA15 PE=1 SV=1	0.00107527	0.00137072	0.000989864	0.00091675	0.0010036	0.00097771	0.257739	-0.0910085	0.259228	-0.210403	0.321105	0.19052	0.228227	0.246617	5706	6868	12574	6320
ABCE1	P61221	TQAIVCQQLDLTHLK	1xCarbamidomethyl [C6]; 1xTMTpro [N-Term]; 1xTMTpro [K15(100)]	ATP-binding cassette sub-family E member 1 OS=Homo sapiens (Human) OX=9606 GN=ABCE1 PE=1 SV=1	0.0760271	0.0782908	0.0661946	0.0633081	0.0682297	0.0646736	0.148997	0.0486879	0.0910175	-0.151114	0.215435	0.107426	0.184648	0.16917	8912	3664	12576	6322
GOLGB1	Q14789	RIAELEEELVCVQK	1xCarbamidomethyl [C11]; 1xTMTpro [N-Term]; 1xTMTpro [K14(100)]	Golgin subfamily B member 1 OS=Homo sapiens (Human) OX=9606 GN=GOLGB1 PE=1 SV=2	0.02082	0.0277038	0.0179242	0.0186725	0.0188446	0.0171259	0.306531	-0.0892905	0.322821	-0.305359	0.246351	0.233116	0.371081	0.283516	4553	8023	12576	6322
LANCL1	O43813	IPQSHIQQICETILTSGENLAR	1xCarbamidomethyl [C10]; 1xTMTpro [N-Term]	Glutathione S-transferase LANCL1 OS=Homo sapiens (Human) OX=9606 GN=LANCL1 PE=1 SV=1	0.122665	0.147642	0.112147	0.128204	0.0953994	0.101284	0.25878	-0.0555989	0.211778	-0.184932	-0.00811748	0.418274	0.331925	0.247361	5676	6902	12578	6324
VLDLR	P98155	DLVIGYECDCAAGFELIDRK	2xCarbamidomethyl [C8; C10]; 1xTMTpro [N-Term]; 1xTMTpro [K20(100)]	Very low-density lipoprotein receptor OS=Homo sapiens (Human) OX=9606 GN=VLDLR PE=1 SV=1	0.0160997	0.0162807	0.0139159	0.0156981	0.0128506	0.0112212	0.240291	0.0611026	0.0772265	-0.149202	-0.0246616	0.264097	0.459701	0.233045	6178	6403	12581	6325
DNAJC7	Q99615	CHLSLGNAMAACR	2xCarbamidomethyl [C1; C12]; 1xTMTpro [N-Term]	DnaJ homolog subfamily C member 7 OS=Homo sapiens (Human) OX=9606 GN=DNAJC7 PE=1 SV=2	0.00759442	0.00676903	0.00726579	0.00634284	0.00678723	0.00654133	0.0943545	0.074991	-0.0909991	0.011171	0.184819	0.0871246	0.140363	0.137436	10503	2081	12584	6326
LCP1	P13796	KLENCNYAVELGKNQAK	1xCarbamidomethyl [C5]; 1xTMTpro [N-Term]; TMTpro [K]	Plastin-2 OS=Homo sapiens (Human) OX=9606 GN=LCP1 PE=1 SV=6	0.000393888	0.000447717	0.000397708	0.000404243	0.000329894	0.000363132	0.164881	-0.0687193	0.116081	-0.054798	0.0312839	0.324502	0.186014	0.1806	8368	4217	12585	6327
SMARCC2	Q8TAQ2	SLVQNNCLSRPNIFLCPEIEPK	2xCarbamidomethyl [C7; C16]; 1xTMTpro [K22(100)]	SWI/SNF complex subunit SMARCC2 OS=Homo sapiens (Human) OX=9606 GN=SMARCC2 PE=1 SV=1	0.0273644	0.0284542	0.0243305	0.0257152	0.022036	0.0236593	0.149906	0.0345755	0.0909187	-0.134958	0.0551007	0.277863	0.175318	0.169427	8895	3698	12593	6328
PRPF4	O43172	VMGLDISSDGQLIATCSYDRTFK	1xCarbamidomethyl [C16]; 1xTMTpro [N-Term]; 1xTMTpro [K23(100)]	U4/U6 small nuclear ribonucleoprotein Prp4 OS=Homo sapiens (Human) OX=9606 GN=PRPF4 PE=1 SV=2	0.0661409	0.0797654	0.058124	0.0652842	0.052969	0.0550837	0.251996	-0.0402062	0.230014	-0.226615	0.0590166	0.360602	0.304124	0.241248	5888	6706	12594	6329
COPA	P53621	ILSACEKNPTDAYQLNYDMHNPFDICAASYRPIYR	2xCarbamidomethyl [C5; C26]; 1xTMTpro [N-Term]; 1xTMTpro [K7(100)]	Coatomer subunit alpha OS=Homo sapiens (Human) OX=9606 GN=COPA PE=1 SV=2	0.00859864	0.0097273	0.00698519	0.0086502	0.00611191	0.00646804	0.292688	0.0273708	0.205303	-0.272439	-0.0359957	0.465114	0.38341	0.270843	4906	7688	12594	6329
ALDOA	P04075	CQYVTEK	1xCarbamidomethyl [C1]; 1xTMTpro [K7(100)]; 1xTMTpro [N-Term]	Fructose-bisphosphate aldolase A OS=Homo sapiens (Human) OX=9606 GN=ALDOA PE=1 SV=2_x000D_ Fructose-bisphosphate aldolase C OS=Homo sapiens (Human) OX=9606 GN=ALDOC PE=1 SV=2	0.00120951	0.00149723	0.00136008	0.00149995	0.000902309	0.000950156	0.344642	-0.164522	0.143362	0.00475289	-0.14598	0.587245	0.512702	0.317989	3670	8925	12595	6331
PDIA5	Q14554	IACAAVDCVK	2xCarbamidomethyl [C3; C8]; 1xTMTpro [N-Term]; 1xTMTpro [K10(100)]	Protein disulfide-isomerase A5 OS=Homo sapiens (Human) OX=9606 GN=PDIA5 PE=1 SV=1	0.0939177	0.101482	0.0835279	0.0788109	0.0802355	0.087567	0.163426	0.0145391	0.126299	-0.1546	0.238462	0.212617	0.0864703	0.179183	8439	4161	12600	6332
SEC23IP	Q9Y6Y8	GVDRIDENYSLPTCK	1xCarbamidomethyl [C14]; 1xTMTpro [N-Term]; 1xTMTpro [K15(100)]	SEC23-interacting protein OS=Homo sapiens (Human) OX=9606 GN=SEC23IP PE=1 SV=1	0.0265937	0.0308765	0.0201749	0.019383	0.0232528	0.0218919	0.293552	0.0391528	0.254577	-0.359373	0.417141	0.154527	0.241537	0.271068	4899	7701	12600	6332
CREB1	P16220	DLYCHKSD	1xCarbamidomethyl [C4]; 1xTMTpro [N-Term]; 1xTMTpro [K6(100)]	Cyclic AMP-responsive element-binding protein 1 OS=Homo sapiens (Human) OX=9606 GN=CREB1 PE=1 SV=2	0.04756	0.05498	0.0479135	0.0475981	0.0415627	0.0449231	0.148215	-0.0765357	0.132624	-0.0658499	0.0753789	0.270995	0.158827	0.1684	8955	3646	12601	6334
MYH9	P35579	KMEDSVGCLETAEEVK	1xCarbamidomethyl [C8]; 1xTMTpro [N-Term]; 1xOxidation [M2(100)]; 2xTMTpro [K1(100); K16(100)]	Myosin-9 OS=Homo sapiens (Human) OX=9606 GN=MYH9 PE=1 SV=4	0.000436754	0.000465968	0.000281269	0.000277459	0.000384341	0.000300776	0.340312	0.146196	0.239607	-0.488671	0.508347	0.0382358	0.391935	0.312839	3784	8817	12601	6334
HNRNPUL1	Q9BUJ2	IGWSLDSCSTQLGEEPFSYGYGGTGK	1xCarbamidomethyl [C8]; 1xTMTpro [N-Term]; 1xTMTpro [K26(100)]	Heterogeneous nuclear ribonucleoprotein U-like protein 1 OS=Homo sapiens (Human) OX=9606 GN=HNRNPUL1 PE=1 SV=2	0.00377697	0.00525865	0.00407901	0.00443944	0.00288135	0.00358891	0.313577	-0.210914	0.26655	-0.0999233	-0.0222362	0.601398	0.284598	0.28792	4420	8182	12602	6336
RPS2	P15880	KLLMMAGIDDCYTSARGCTATLGNFAK	2xCarbamidomethyl [C11; C18]; 1xTMTpro [N-Term]; 2xTMTpro [K1(100); K27(100)]	40S ribosomal protein S2 OS=Homo sapiens (Human) OX=9606 GN=RPS2 PE=1 SV=2	0.00530183	0.00823821	0.00458224	0.00653399	0.00328422	0.00441139	0.42814	-0.188239	0.447601	-0.398678	-0.113233	0.879181	0.453497	0.406482	2062	10542	12604	6337
MTHFD1L	Q6UB35	EYTEENIQLVADGCCNLQK	2xCarbamidomethyl [C14; C15]; 1xTMTpro [N-Term]; 1xTMTpro [K19(100)]	Monofunctional C1-tetrahydrofolate synthase, mitochondrial OS=Homo sapiens (Human) OX=9606 GN=MTHFD1L PE=1 SV=1	0.0326388	0.0282487	0.0189371	0.0251332	0.0183863	0.0211087	0.344055	0.294719	0.0863131	-0.490658	0.0822752	0.53324	0.334034	0.316517	3701	8903	12604	6337
ZRANB2	O95218	SECNMCNTPK	2xCarbamidomethyl [C3; C6]; 1xTMTpro [K10(100)]	Zinc finger Ran-binding domain-containing protein 2 OS=Homo sapiens (Human) OX=9606 GN=ZRANB2 PE=1 SV=2	0.0021182	0.00271688	0.00263113	0.00256295	0.00176374	0.00198965	0.277445	-0.232573	0.126536	0.0802694	-0.0423891	0.496777	0.322899	0.259096	5274	7337	12611	6339
PRKAR2A	P13861	VSVCAETYNPDEEEEDTDPRVIHPK	1xCarbamidomethyl [C4]; 1xTMTpro [N-Term]; 1xTMTpro [K25(100)]	cAMP-dependent protein kinase type II-alpha regulatory subunit OS=Homo sapiens (Human) OX=9606 GN=PRKAR2A PE=1 SV=2	0.00746711	0.00667731	0.00586263	0.00517721	0.00640277	0.00578297	0.209833	0.163076	0.00179327	-0.185927	0.365299	0.0587766	0.205663	0.209913	7074	5537	12611	6339
NHP2	Q9NX24	RPTCVIMVKPHEEYQEAYDECLEEVQSLPLPL	2xCarbamidomethyl [C4; C21]; 1xTMTpro [N-Term]; 1xTMTpro [K9(100)]	H/ACA ribonucleoprotein complex subunit 2 OS=Homo sapiens (Human) OX=9606 GN=NHP2 PE=1 SV=1	0.0420979	0.0622275	0.0280275	0.0432291	0.0385618	0.0202607	0.457384	-0.0676085	0.496197	-0.654511	0.0293534	0.194184	1.12267	0.448735	1560	11052	12612	6341
HNRNPLL	Q8WVV9	NIIQPPSCVLHYYNVPLCVTEETFTK	2xCarbamidomethyl [C8; C18]; 1xTMTpro [K26(100)]	Heterogeneous nuclear ribonucleoprotein L-like OS=Homo sapiens (Human) OX=9606 GN=HNRNPLL PE=1 SV=1	0.0227863	0.0245262	0.0192425	0.0221759	0.0175768	0.0175312	0.230824	0.0385832	0.144739	-0.205289	0.000593258	0.335912	0.339659	0.225388	6475	6139	12614	6342
FABP5	Q01469	MGAMAKPDCIITCDGK	2xCarbamidomethyl [C9; C13]; 1xTMTpro [K6(100)]	Fatty acid-binding protein 5 OS=Homo sapiens (Human) OX=9606 GN=FABP5 PE=1 SV=3	0.00158859	0.00189227	0.00127796	0.0016335	0.000972933	0.00130937	0.341577	0.00210622	0.254479	-0.311803	-0.0423222	0.70523	0.276768	0.313225	3775	8844	12619	6343
CRIPT	Q9P021	SSVHQPGSHYCQGCAYKK	2xCarbamidomethyl [C11; C14]; 2xTMTpro [K17(100); K18(100)]	Cysteine-rich PDZ-binding protein OS=Homo sapiens (Human) OX=9606 GN=CRIPT PE=1 SV=1	0.00410933	0.00449597	0.00277788	0.00347879	0.00272515	0.00312389	0.320646	0.115033	0.244764	-0.449886	0.125283	0.477531	0.280524	0.294446	4245	8374	12619	6343
HK1	P19367	LGVEPSDDDCVSVQHVCTIVSFR	2xCarbamidomethyl [C10; C17]; 1xTMTpro [N-Term]	Hexokinase-1 OS=Homo sapiens (Human) OX=9606 GN=HK1 PE=1 SV=3	0.00633754	0.00750533	0.00507386	0.00530853	0.00494277	0.00557665	0.277613	0.00729432	0.251287	-0.313544	0.248314	0.351308	0.177228	0.25895	5279	7341	12620	6345
LRPPRC	P42704	VFNDTCR	1xCarbamidomethyl [C6]; 1xTMTpro [N-Term]	Leucine-rich PPR motif-containing protein, mitochondrial OS=Homo sapiens (Human) OX=9606 GN=LRPPRC PE=1 SV=3	0.00297102	0.00303775	0.00270989	0.00229129	0.00281172	0.00263733	0.160312	0.031814	0.0638608	-0.100911	0.342981	0.0476899	0.140067	0.176913	8565	4055	12620	6345
PPM1G	O15355	VSMEDAHNCIPELDSETAMFSVYDGHGGEEVALYCAK	1xAcetyl [N-Term]; Carbamidomethyl [C]; 1xOxidation [M3(100)]; 1xTMTpro [K37(100)]; 1xDeamidated [N8]	Protein phosphatase 1G OS=Homo sapiens (Human) OX=9606 GN=PPM1G PE=1 SV=1	0.001497	0.0022303	0.00118536	0.00142653	0.00133053	0.00111356	0.380257	-0.129466	0.445698	-0.466222	0.199028	0.299539	0.556356	0.351641	2947	9675	12622	6347
EFTUD2	Q15029	VADPVVTFCETVVETSSLK	1xTMTpro [N-Term]; 1xCarbamidomethyl [C9(100)]; 1xTMTpro [K19(100)]	116 kDa U5 small nuclear ribonucleoprotein component OS=Homo sapiens (Human) OX=9606 GN=EFTUD2 PE=1 SV=1	0.000475083	0.00064054	0.00044034	0.000552806	0.000394884	0.000322385	0.358733	-0.126594	0.304515	-0.236155	-0.0919984	0.393344	0.685991	0.329112	3394	9230	12624	6348
	P60712	DDDIAALVVDNGSGMCK	1xCarbamidomethyl [C16]; 1xTMTpro [N-Term]; 1xTMTpro [K17(100)]	SWISS-PROT:P60712 (Bos taurus) Actin, cytoplasmic 1	0.00157988	0.00182809	0.00157104	0.00161173	0.00137979	0.00141821	0.163378	-0.0710803	0.139442	-0.0791791	0.0422875	0.266454	0.226831	0.178524	8468	4158	12626	6349
CLTC	Q00610	VIQCFAETGQVQK	1xCarbamidomethyl [C4]; 1xTMTpro [N-Term]; 1xTMTpro [K13(100)]	Clathrin heavy chain 1 OS=Homo sapiens (Human) OX=9606 GN=CLTC PE=1 SV=5	0.0100125	0.00857614	0.0083161	0.00836809	0.0115098	0.012862	0.279696	0.158906	-0.0644986	-0.10892	0.0999285	-0.359959	-0.520216	-0.260082	5246	7382	12628	6350
MCM4	P33991	LGEINVIGEPFLNVNCEHIK	1xCarbamidomethyl [C16]; 1xTMTpro [N-Term]; 1xTMTpro [K20(100)]	DNA replication licensing factor MCM4 OS=Homo sapiens (Human) OX=9606 GN=MCM4 PE=1 SV=5	0.0251492	0.0270037	0.0224088	0.0224619	0.0212284	0.022339	0.158587	0.017038	0.119686	-0.149406	0.145991	0.227477	0.15391	0.175792	8628	4001	12629	6351
RNH1	P13489	LDDCGLTEAR	1xCarbamidomethyl [C4]; 1xTMTpro [N-Term]	Ribonuclease inhibitor OS=Homo sapiens (Human) OX=9606 GN=RNH1 PE=1 SV=2	0.0385489	0.0411228	0.0423837	0.0449536	0.0453394	0.04264	0.0665937	-0.0778122	0.0154368	0.0590079	-0.143933	-0.156264	-0.0677063	-0.122635	11243	1387	12630	6352
GZF1	Q9H116	IHTGEKPFVCDECGAR	2xCarbamidomethyl [C10; C13]; 1xTMTpro [N-Term]; 1xTMTpro [K6(100)]	GDNF-inducible zinc finger protein 1 OS=Homo sapiens (Human) OX=9606 GN=GZF1 PE=1 SV=1	0.0366223	0.0419507	0.0297216	0.0325104	0.0281393	0.0310349	0.254242	0.020796	0.216767	-0.280415	0.151027	0.359343	0.218037	0.242802	5852	6779	12631	6353
MSH6	P52701	SVAPAAPTSCDFSPGDLVWAK	1xCarbamidomethyl [C10]; 1xTMTpro [N-Term]; 1xTMTpro [K21(100)]	DNA mismatch repair protein Msh6 OS=Homo sapiens (Human) OX=9606 GN=MSH6 PE=1 SV=2	0.0140767	0.0155859	0.0120984	0.0135545	0.0112232	0.0113527	0.216512	0.0161189	0.163043	-0.202376	0.0384198	0.310705	0.294164	0.21443	6900	5732	12632	6354
PFKL	P17858	CHDYYTTEFLYNLYSSEGK	1xCarbamidomethyl [C1]; 1xTMTpro [N-Term]; 1xTMTpro [K19(100)]	ATP-dependent 6-phosphofructokinase, liver type OS=Homo sapiens (Human) OX=9606 GN=PFKL PE=1 SV=6	0.0079966	0.00876273	0.00683178	0.00682352	0.00714953	0.0065299	0.201248	0.0241787	0.156171	-0.202948	0.204692	0.137361	0.268148	0.2034	7340	5293	12633	6355
PHF3	Q92576	QCHKPQQQAPAMK	1xCarbamidomethyl [C2]; 1xTMTpro [N-Term]; 1xOxidation [M12(100)]; 2xTMTpro [K4(100); K13(100)]	PHD finger protein 3 OS=Homo sapiens (Human) OX=9606 GN=PHF3 PE=1 SV=3	0.0108743	0.0105954	0.0101613	0.0109695	0.00818904	0.00784665	0.25672	0.0445447	0.00705763	-0.0532865	-0.0571269	0.364611	0.426229	0.244571	5791	6842	12633	6355
ST13P4	Q8IZP2	DCDRAIEINPDSAQPYK	1xCarbamidomethyl [C2]; 1xTMTpro [N-Term]; 1xTMTpro [K17(100)]	Putative protein FAM10A4 OS=Homo sapiens (Human) OX=9606 GN=ST13P4 PE=5 SV=1_x000D_ Hsc70-interacting protein OS=Homo sapiens (Human) OX=9606 GN=ST13 PE=1 SV=2	0.0184498	0.0186901	0.0182836	0.0202548	0.0200591	0.0193065	0.0268723	-0.00193032	0.016736	-0.014982	-0.13273	-0.11872	-0.0635484	-0.105	12152	483	12635	6357
VTA1	Q9NP79	QLGDNEAITQEIVGCAHLENYALK	1xCarbamidomethyl [C15]; 1xTMTpro [N-Term]; 1xTMTpro [K24(100)]	Vacuolar protein sorting-associated protein VTA1 homolog OS=Homo sapiens (Human) OX=9606 GN=VTA1 PE=1 SV=1	0.0203719	0.0224957	0.0138328	0.0167319	0.0143147	0.0153776	0.318234	0.108186	0.251253	-0.450307	0.175793	0.400898	0.297562	0.291418	4330	8306	12636	6358
TM9SF4	Q92544	KCEVLCSQSNKPVTLTVEQSR	2xCarbamidomethyl [C2; C6]; TMTpro [K]; 1xTMTpro [N-Term]	Transmembrane 9 superfamily member 4 OS=Homo sapiens (Human) OX=9606 GN=TM9SF4 PE=1 SV=2	0.129639	0.12641	0.0824251	0.103673	0.0860168	0.0882317	0.316206	0.200417	0.164026	-0.452926	0.12204	0.391391	0.354712	0.289381	4378	8259	12637	6359
YWHAQ	P27348	AKLAEQAERYDDMATCMK	1xCarbamidomethyl [C16]; 1xTMTpro [N-Term]; 1xOxidation [M17(100)]; 2xTMTpro [K2(100); K18(100)]	14-3-3 protein theta OS=Homo sapiens (Human) OX=9606 GN=YWHAQ PE=1 SV=1	0.00203059	0.00212542	0.00139924	0.00155599	0.0015087	0.00153383	0.296469	0.133009	0.19886	-0.404247	0.251056	0.295581	0.271749	0.272795	4855	7783	12638	6360
FASN	P49327	GGPEVQQVPAGERPLWFICSGMGTQWR	1xCarbamidomethyl [C19]; 1xDeamidated [Q25]; 1xTMTpro [N-Term]	Fatty acid synthase OS=Homo sapiens (Human) OX=9606 GN=FASN PE=1 SV=3	0.00304228	0.0039389	0.00250553	0.00236523	0.00306525	0.00236771	0.321181	-0.055792	0.316847	-0.33583	0.418962	0.0449418	0.417453	0.293785	4257	8385	12642	6361
R3HDM1	Q15032	RHPLCCGSGDNTANPER	2xCarbamidomethyl [C5; C6]; 1xTMTpro [N-Term]	R3H domain-containing protein 1 OS=Homo sapiens (Human) OX=9606 GN=R3HDM1 PE=1 SV=3	0.0169448	0.0150222	0.0181991	0.018456	0.0192841	0.0186082	0.147563	0.0190927	-0.154652	0.122115	-0.142335	-0.205656	-0.154183	-0.167391	9010	3632	12642	6361
PSMD1	Q99460	QCVENADLPEGEK	1xCarbamidomethyl [C2]; 1xTMTpro [N-Term]; 1xTMTpro [K13(100)]	26S proteasome non-ATPase regulatory subunit 1 OS=Homo sapiens (Human) OX=9606 GN=PSMD1 PE=1 SV=2	0.00522041	0.00532796	0.00483891	0.00480226	0.00389807	0.00486104	0.180445	0.02546	0.054879	-0.084022	0.0949914	0.395945	0.0774405	0.189459	7956	4692	12648	6363
VCP	P55072	RREAVCIVLSDDTCSDEK	2xCarbamidomethyl [C6; C14]; 1xTMTpro [N-Term]; 1xTMTpro [K18(100)]	Transitional endoplasmic reticulum ATPase OS=Homo sapiens (Human) OX=9606 GN=VCP PE=1 SV=4	0.00112826	0.00123745	0.00103539	0.00116281	0.000874913	0.000888233	0.238189	-0.0069398	0.126332	-0.130865	-0.0365699	0.37383	0.352032	0.229764	6311	6339	12650	6364
RLF	Q13129	ALTDCGELALK	1xCarbamidomethyl [C5]; 1xTMTpro [N-Term]; 1xTMTpro [K11(100)]	Zinc finger protein Rlf OS=Homo sapiens (Human) OX=9606 GN=RLF PE=1 SV=2	0.0253156	0.0283248	0.0226672	0.0230798	0.0219167	0.0217925	0.186045	-0.00683731	0.155201	-0.166258	0.140235	0.214837	0.223031	0.192701	7803	4849	12652	6365
NFX1	Q12986	VCGKPLPCGSLDFIHTCEK	3xCarbamidomethyl [C2; C8; C17]; TMTpro [K]; 1xTMTpro [N-Term]	Transcriptional repressor NF-X1 OS=Homo sapiens (Human) OX=9606 GN=NFX1 PE=1 SV=2	0.2352	0.229988	0.214899	0.202343	0.211403	0.21006	0.0730073	0.0531302	0.0208024	-0.0770976	0.163956	0.100765	0.109959	0.124893	11125	1535	12660	6366
PPM1A	P35813	YCCEHLLDHITNNQDFKGSAGAPSVENVK	2xCarbamidomethyl [C2; C3]; 2xTMTpro [K17(100); K29(100)]	Protein phosphatase 1A OS=Homo sapiens (Human) OX=9606 GN=PPM1A PE=1 SV=1	0.00717269	0.00860972	0.00812292	0.00810817	0.00545497	0.00679599	0.266324	-0.151783	0.111668	0.0277006	-0.0250782	0.546727	0.229615	0.250421	5566	7097	12663	6367
SDCBP	O00560	FGDQVLQINGENCAGWSSDK	1xCarbamidomethyl [C13]; 1xDeamidated [N9]; 1xTMTpro [N-Term]; 1xTMTpro [K20(100)]	Syntenin-1 OS=Homo sapiens (Human) OX=9606 GN=SDCBP PE=1 SV=1	0.0135126	0.0191923	0.0132829	0.0125651	0.0127645	0.0126503	0.301265	-0.181984	0.324241	-0.206721	0.286864	0.264149	0.277117	0.276043	4776	7889	12665	6368
UHRF1	Q96T88	ALALNCFAPINDQEGAEAK	1xCarbamidomethyl [C6]; 1xTMTpro [N-Term]; 1xTMTpro [K19(100)]	E3 ubiquitin-protein ligase UHRF1 OS=Homo sapiens (Human) OX=9606 GN=UHRF1 PE=1 SV=1	0.0258924	0.0247949	0.0197458	0.0164109	0.0224171	0.0211757	0.257295	0.141238	0.078752	-0.249745	0.516635	0.0666897	0.148876	0.244067	5809	6856	12665	6368
EIPR1	Q53HC9	QYYLASCGDDCK	2xCarbamidomethyl [C7; C11]; 1xTMTpro [N-Term]; 1xTMTpro [K12(100)]	EARP and GARP complex-interacting protein 1 OS=Homo sapiens (Human) OX=9606 GN=EIPR1 PE=1 SV=2	0.443957	0.800916	0.48028	0.396575	0.508883	0.447153	0.389447	-0.37327	0.477961	-0.259814	0.536095	0.176357	0.362922	0.358458	2825	9841	12666	6370
DGKZ	Q13574	VVCDGMDLTPK	1xTMTpro [N-Term]; 1xCarbamidomethyl [C3(100)]; 1xTMTpro [K11(100)]	Diacylglycerol kinase zeta OS=Homo sapiens (Human) OX=9606 GN=DGKZ PE=1 SV=3	0.025475	0.0263429	0.0221921	0.0179152	0.0232314	0.0231505	0.216269	0.0463227	0.0946549	-0.152708	0.461572	0.0866784	0.0917127	0.213321	6942	5726	12668	6371
RPLP0	P05388	CFIVGADNVGSK	1xCarbamidomethyl [C1]; 1xTMTpro [N-Term]; 1xTMTpro [K12(100)]	60S acidic ribosomal protein P0 OS=Homo sapiens (Human) OX=9606 GN=RPLP0 PE=1 SV=1_x000D_ 60S acidic ribosomal protein P0-like OS=Homo sapiens (Human) OX=9606 GN=RPLP0P6 PE=5 SV=1	0.074972	0.080556	0.0622284	0.0636024	0.0619561	0.0627444	0.211207	0.0466712	0.150312	-0.222108	0.190601	0.228436	0.210194	0.209744	7083	5586	12669	6372
CTSZ	Q9UBR2	FNQCGTCNEFK	2xCarbamidomethyl [C4; C7]; 1xTMTpro [K11(100)]; 1xTMTpro [N-Term]	Cathepsin Z OS=Homo sapiens (Human) OX=9606 GN=CTSZ PE=1 SV=1	0.0157465	0.0167739	0.0170176	0.0158676	0.0135785	0.0151972	0.123272	-0.0685425	0.0226423	0.0434578	0.0574881	0.282252	0.119767	0.153169	9728	2941	12669	6372
SERPINB8	P50452	TCDFLPDFK	1xCarbamidomethyl [C2]; 1xTMTpro [N-Term]; 1xTMTpro [K9(100)]	Serpin B8 OS=Homo sapiens (Human) OX=9606 GN=SERPINB8 PE=1 SV=2	0.00403963	0.00489296	0.00335036	0.00312162	0.00374998	0.00343699	0.276388	-0.0194	0.257085	-0.289306	0.391327	0.12674	0.252476	0.256848	5351	7320	12671	6374
RPL9P8	P32969	MRPGVACSVSQAQK	1xCarbamidomethyl [C7]; 1xTMTpro [K14(100)]	60S ribosomal protein L9 OS=Homo sapiens (Human) OX=9606 GN=RPL9P8 PE=1 SV=1	0.013366	0.0115039	0.0127299	0.0108984	0.0120123	0.0108098	0.133438	0.0928055	-0.123641	0.0224594	0.201651	0.0612554	0.213421	0.158776	9449	3224	12673	6375
MSN	P26038	EGILNDDIYCPPETAVLLASYAVQSK	1xCarbamidomethyl [C10]; 1xTMTpro [N-Term]; 1xTMTpro [K26(100)]	Moesin OS=Homo sapiens (Human) OX=9606 GN=MSN PE=1 SV=3	0.00235563	0.00283797	0.0023853	0.00216395	0.00221549	0.0022687	0.181292	-0.100912	0.167833	-0.0828563	0.22336	0.1894	0.155162	0.189307	7961	4714	12675	6376
SEC13	P55735	DVAWAPSIGLPTSTIASCSQDGR	1xCarbamidomethyl [C18]; 1xTMTpro [N-Term]	Protein SEC13 homolog OS=Homo sapiens (Human) OX=9606 GN=SEC13 PE=1 SV=3	0.179882	0.232539	0.180662	0.208984	0.132179	0.152666	0.319299	-0.136222	0.234201	-0.129977	-0.0801219	0.580784	0.372896	0.291186	4339	8341	12680	6377
SNU13	P55769	LLDLVQQSCNYK	1xCarbamidomethyl [C9]; 1xTMTpro [K12(100)]; 1xTMTpro [N-Term]	NHP2-like protein 1 OS=Homo sapiens (Human) OX=9606 GN=SNU13 PE=1 SV=3	0.039266	0.0427254	0.0402686	0.0413873	0.0307813	0.0338332	0.221845	-0.0536378	0.0681751	-0.0172614	-0.02227	0.404864	0.268477	0.217024	6800	5880	12680	6377
CCT6A	P40227	RVEDAYILTCNVSLEYEKTEVNSGFFYK	1xCarbamidomethyl [C10]; 1xTMTpro [N-Term]; 2xTMTpro [K18(100); K28(100)]	T-complex protein 1 subunit zeta OS=Homo sapiens (Human) OX=9606 GN=CCT6A PE=1 SV=3	0.000273917	0.000320603	0.000228878	0.000262843	0.000212221	0.000222658	0.259341	-0.00288734	0.22416	-0.262049	0.0624268	0.371059	0.301796	0.245094	5767	6920	12687	6379
NUBP1	P53384	NCDKGQSFFIDAPDSPATLAYR	1xCarbamidomethyl [C2]; 1xTMTpro [N-Term]; 1xTMTpro [K4(100)]	Cytosolic Fe-S cluster assembly factor NUBP1 OS=Homo sapiens (Human) OX=9606 GN=NUBP1 PE=1 SV=2	0.0225927	0.0238255	0.0190875	0.0205931	0.0170352	0.0195716	0.198538	0.0491977	0.125851	-0.194031	0.0844972	0.358141	0.157893	0.200177	7475	5214	12689	6380
ZW10	O43264	ITALEDISTEDGDRLYSLCK	1xCarbamidomethyl [C19]; 1xTMTpro [N-Term]; 1xTMTpro [K20(100)]	Centromere/kinetochore protein zw10 homolog OS=Homo sapiens (Human) OX=9606 GN=ZW10 PE=1 SV=3	0.00909639	0.00933115	0.00727449	0.00719879	0.0064877	0.0084058	0.234846	0.0864455	0.123207	-0.236001	0.251094	0.40114	0.027463	0.226566	6433	6257	12690	6381
MED16	Q9Y2X0	LHLGACPTEECK	1xTMTpro [N-Term]; 2xCarbamidomethyl [C6(100); C11(100)]; 1xTMTpro [K12(100)]	Mediator of RNA polymerase II transcription subunit 16 OS=Homo sapiens (Human) OX=9606 GN=MED16 PE=1 SV=2	0.104223	0.104834	0.0649598	0.0896503	0.0727755	0.0604921	0.347828	0.190371	0.198808	-0.491686	0.0269233	0.32778	0.594485	0.316396	3704	8986	12690	6381
PPP6C	O00743	QITQVYGFYDECQTK	1xCarbamidomethyl [C12]; 1xDeamidated [Q]; 1xTMTpro [N-Term]; 1xTMTpro [K15(100)]	Serine/threonine-protein phosphatase 6 catalytic subunit OS=Homo sapiens (Human) OX=9606 GN=PPP6C PE=1 SV=1	0.00842084	0.0120306	0.0102818	0.00780237	0.00904452	0.0091059	0.263079	-0.2828	0.231871	0.00525477	0.392851	0.17972	0.169962	0.247511	5668	7023	12691	6383
ACTG1	P60712	CPEALFQPSFLGMESCGIHETTFNSIMK	2xCarbamidomethyl [C1(100); C16(100)]; 2xOxidation [M13(100); M27(100)]; 1xTMTpro [K28(100)]	SWISS-PROT:P60712 (Bos taurus) Actin, cytoplasmic 1_x000D_ Actin, cytoplasmic 2 OS=Homo sapiens (Human) OX=9606 GN=ACTG1 PE=1 SV=1	0.002514	0.00296673	0.00228308	0.00247515	0.00217093	0.00205482	0.221956	-0.0418165	0.197069	-0.18082	0.0642849	0.253492	0.332788	0.216855	6810	5883	12693	6384
POLR1A	O95602	CLLNETTNNKNEK	1xCarbamidomethyl [C1]; 1xDeamidated [N4]; 2xTMTpro [K10(100); K13(100)]	DNA-directed RNA polymerase I subunit RPA1 OS=Homo sapiens (Human) OX=9606 GN=POLR1A PE=1 SV=2	0.00563734	0.00692488	0.00549274	0.00476296	0.00552176	0.00535215	0.213384	-0.0943473	0.202429	-0.131834	0.337502	0.124234	0.169242	0.210326	7060	5639	12699	6385
STK4	Q13043	EISIMQQCDSPHVVK	1xTMTpro [N-Term]; 1xCarbamidomethyl [C8(100)]; 1xTMTpro [K15(100)]	Serine/threonine-protein kinase 4 OS=Homo sapiens (Human) OX=9606 GN=STK4 PE=1 SV=2	0.004546	0.00511986	0.00441014	0.00461525	0.00400738	0.00383409	0.169056	-0.0456057	0.125902	-0.0893791	0.0237942	0.227542	0.291318	0.180885	8361	4338	12699	6385
TUBA1A	Q71U36	YMACCLLYRGDVVPK	2xCarbamidomethyl [C4; C5]; 1xTMTpro [K15(100)]; 1xTMTpro [N-Term]	Tubulin alpha-1A chain OS=Homo sapiens (Human) OX=9606 GN=TUBA1A PE=1 SV=1_x000D_ Tubulin alpha-1C chain OS=Homo sapiens (Human) OX=9606 GN=TUBA1C PE=1 SV=1_x000D_ Tubulin alpha-4A chain OS=Homo sapiens (Human) OX=9606 GN=TUBA4A PE=1 SV=1	0.0266014	0.0279995	0.0195586	0.0215721	0.0204242	0.0203356	0.268885	0.105835	0.179731	-0.337866	0.1965	0.275392	0.281662	0.251185	5536	7168	12704	6387
PRKCSH	P14314	ETMVTSTTEPSRCEYLMELMTPAACPEPPPEAPTEDDHDEL	2xCarbamidomethyl [C13; C25]; 1xTMTpro [N-Term]	Glucosidase 2 subunit beta OS=Homo sapiens (Human) OX=9606 GN=PRKCSH PE=1 SV=2	0.000536046	0.000624837	0.000404958	0.000433022	0.000478156	0.000389076	0.299943	0.0384529	0.259577	-0.366132	0.269464	0.126423	0.423852	0.273246	4843	7864	12707	6388
METAP1	P53582	SYCGHGIHK	1xCarbamidomethyl [C3]; 1xTMTpro [N-Term]; 1xTMTpro [K9(100)]	Methionine aminopeptidase 1 OS=Homo sapiens (Human) OX=9606 GN=METAP1 PE=1 SV=2	0.0488791	0.0514393	0.0455259	0.0469696	0.042719	0.0422568	0.112738	0.00782361	0.0814762	-0.0947073	0.0496675	0.186517	0.202212	0.146132	10097	2610	12707	6388
ARPC1A	Q92747	STVLSLDWHPNNVLLAAGSCDFK	1xCarbamidomethyl [C20]; 1xTMTpro [K23(100)]	Actin-related protein 2/3 complex subunit 1A OS=Homo sapiens (Human) OX=9606 GN=ARPC1A PE=2 SV=2_x000D_ Actin-related protein 2/3 complex subunit 1B OS=Homo sapiens (Human) OX=9606 GN=ARPC1B PE=1 SV=3	1.31696	1.52636	1.10762	1.34158	0.884362	1.08751	0.301762	-2.17051e-05	0.21286	-0.249768	-0.0267008	0.574524	0.276206	0.274676	4809	7901	12710	6390
PSMD6	Q15008	AEYLCR	1xCarbamidomethyl [C5]; 1xTMTpro [N-Term]	26S proteasome non-ATPase regulatory subunit 6 OS=Homo sapiens (Human) OX=9606 GN=PSMD6 PE=1 SV=1	0.103881	0.113037	0.105883	0.102526	0.0993442	0.0944383	0.0740791	-0.0507542	0.0711123	-0.023208	0.0696948	0.115173	0.188236	0.124368	11151	1560	12711	6391
ACTN1	P12814	NVNIQNFHISWKDGLGFCALIHR	1xCarbamidomethyl [C18]; 1xTMTpro [N-Term]; 1xTMTpro [K12(100)]	Alpha-actinin-1 OS=Homo sapiens (Human) OX=9606 GN=ACTN1 PE=1 SV=2	0.00222487	0.002364	0.00200817	0.00211021	0.00189836	0.00188424	0.14559	0.016866	0.104374	-0.130976	0.0594696	0.2121	0.222875	0.164815	9139	3573	12712	6392
HNRNPL	P14866	QPAIMPGQSYGLEDGSCSYKDFSESR	1xCarbamidomethyl [C17]; 1xTMTpro [N-Term]; 1xTMTpro [K20(100)]	Heterogeneous nuclear ribonucleoprotein L OS=Homo sapiens (Human) OX=9606 GN=HNRNPL PE=1 SV=2	0.000888128	0.00104541	0.000639377	0.000648119	0.000702502	0.000757951	0.31954	0.0504014	0.285624	-0.423701	0.404109	0.287864	0.178263	0.290079	4367	8345	12712	6392
RAB9A	P51151	GSDCCLLTFSVDDSQSFQNLSNWKK	2xCarbamidomethyl [C4; C5]; 1xTMTpro [N-Term]; 2xTMTpro [K24(100); K25(100)]	Ras-related protein Rab-9A OS=Homo sapiens (Human) OX=9606 GN=RAB9A PE=1 SV=1	0.641218	0.800433	0.608454	0.732063	0.428072	0.536568	0.340693	-0.0918488	0.228118	-0.167516	-0.0993042	0.67481	0.348904	0.308136	3888	8824	12712	6392
KANSL2	Q9H9L4	QCSYISTK	1xCarbamidomethyl [C2]; 1xTMTpro [K8(100)]	KAT8 regulatory NSL complex subunit 2 OS=Homo sapiens (Human) OX=9606 GN=KANSL2 PE=1 SV=3	0.110279	0.125621	0.106715	0.103512	0.0985229	0.102635	0.153714	-0.0504634	0.137449	-0.0978635	0.141835	0.213097	0.154111	0.169681	8882	3835	12717	6395
VAPA	Q9P0L0	CVFEMPNENDKLNDMEPSK	1xCarbamidomethyl [C1]; 1xDeamidated [N]; 1xOxidation [M5(100)]; 2xTMTpro [K11(100); K19(100)]	Vesicle-associated membrane protein-associated protein A OS=Homo sapiens (Human) OX=9606 GN=VAPA PE=1 SV=3	0.000570748	0.000623168	0.000548125	0.000510347	0.000579658	0.0004126	0.237331	-0.0248916	0.101877	-0.0832382	0.186267	0.00254231	0.493	0.227269	6405	6315	12720	6396
NUBP2	Q9Y5Y2	VGILDVDLCGPSIPR	1xCarbamidomethyl [C9]; 1xTMTpro [N-Term]	Cytosolic Fe-S cluster assembly factor NUBP2 OS=Homo sapiens (Human) OX=9606 GN=NUBP2 PE=1 SV=1	0.205645	0.178613	0.181199	0.218358	0.191887	0.228986	0.157911	0.1257	-0.0776154	-0.0568805	-0.212238	-0.0258004	-0.280802	-0.172947	8743	3977	12720	6396
TRIM33	Q9UPN9	LLPCLHSFCLR	2xCarbamidomethyl [C4; C9]; 1xTMTpro [N-Term]	E3 ubiquitin-protein ligase TRIM33 OS=Homo sapiens (Human) OX=9606 GN=TRIM33 PE=1 SV=3	0.0137493	0.0164329	0.00839798	0.00971937	0.00973373	0.0110793	0.37384	0.0964624	0.35369	-0.614786	0.403966	0.401835	0.215035	0.340279	3178	9546	12724	6398
PHF6	Q8IWS0	SNRDKECGQLLISENQK	1xCarbamidomethyl [C7]; TMTpro [K]; 1xTMTpro [N-Term]	PHD finger protein 6 OS=Homo sapiens (Human) OX=9606 GN=PHF6 PE=1 SV=1	0.0189247	0.0286141	0.0194124	0.0246776	0.0132143	0.0158704	0.401476	-0.23788	0.358579	-0.201166	-0.145056	0.756051	0.49181	0.367602	2659	10066	12725	6399
HNRNPAB	Q99729	DYFTKFGEVVDCTIK	1xCarbamidomethyl [C12]; 1xTMTpro [N-Term]; 2xTMTpro [K5(100); K15(100)]	Heterogeneous nuclear ribonucleoprotein A/B OS=Homo sapiens (Human) OX=9606 GN=HNRNPAB PE=1 SV=2	0.0158614	0.0157741	0.0127137	0.0138477	0.0116137	0.0131371	0.205678	0.101571	0.0936131	-0.217558	0.0943011	0.348121	0.170301	0.204241	7306	5420	12726	6400
HSPD1	P10809	GQKCEFQDAYVLLSEK	1xCarbamidomethyl [C4]; 1xTMTpro [N-Term]; 2xTMTpro [K3(100); K16(100)]	60 kDa heat shock protein, mitochondrial OS=Homo sapiens (Human) OX=9606 GN=HSPD1 PE=1 SV=2	0.0071772	0.00944129	0.00663528	0.00811253	0.00490661	0.00613992	0.34303	-0.111008	0.284554	-0.224274	-0.0657206	0.659703	0.33621	0.310064	3847	8882	12729	6401
TUBB6	Q9BUF5	KECEHCDCLQGFQLTHSLGGGTGSGMGTLLISK	1xCarbamidomethyl [C]; 1xDeamidated [Q10]; 1xOxidation [M26(100)]; TMTpro [K]; 1xTMTpro [N-Term]	Tubulin beta-6 chain OS=Homo sapiens (Human) OX=9606 GN=TUBB6 PE=1 SV=1	0.00271656	0.00288755	0.00352369	0.00308919	0.00393438	0.00362043	0.22012	-0.163522	-0.07546	0.211782	-0.0219227	-0.370832	-0.250857	-0.214537	6896	5839	12735	6402
NUP153	P49790	RPIGSWECSVCCVSNNAEDNK	3xCarbamidomethyl [C8; C11; C12]; 1xTMTpro [N-Term]; 1xTMTpro [K21(100)]	Nuclear pore complex protein Nup153 OS=Homo sapiens (Human) OX=9606 GN=NUP153 PE=1 SV=2	0.00498872	0.00428854	0.0048011	0.00469348	0.00387619	0.00380134	0.18975	0.0882245	-0.129958	0.03292	-0.000212476	0.275805	0.303939	0.193177	7783	4954	12737	6403
POLE	Q07864	LGYDPVELDPEDMCR	1xCarbamidomethyl [C14]; 1xTMTpro [N-Term]	DNA polymerase epsilon catalytic subunit A OS=Homo sapiens (Human) OX=9606 GN=POLE PE=1 SV=5	0.0226963	0.0271052	0.0250787	0.0229079	0.022306	0.0214126	0.153361	-0.137163	0.118947	0.00684058	0.123779	0.162188	0.221161	0.169043	8920	3817	12737	6403
ZCCHC8	Q6NZY4	KSEAGHASSPDSEVTSLCQK	1xCarbamidomethyl [C18]; TMTpro [K]; 1xTMTpro [N-Term]	Zinc finger CCHC domain-containing protein 8 OS=Homo sapiens (Human) OX=9606 GN=ZCCHC8 PE=1 SV=2	0.00838495	0.00887799	0.00854253	0.00803279	0.00779298	0.00816422	0.0325731	-0.0368406	0.0455908	-0.00997899	0.09874	0.142467	0.0753265	0.105511	12129	610	12739	6405
ATG3	Q9NT62	ETGVITPEEFVAAGDHLVHHCPTWQWATGEELK	1xCarbamidomethyl [C21]; 1xTMTpro [N-Term]; 1xTMTpro [K33(100)]	Ubiquitin-like-conjugating enzyme ATG3 OS=Homo sapiens (Human) OX=9606 GN=ATG3 PE=1 SV=1	0.00366337	0.0036598	0.00423009	0.00392573	0.00318624	0.00283481	0.24035	-0.0720937	-0.0735006	0.135422	-0.0276949	0.273413	0.442015	0.229244	6334	6405	12739	6405
PSME3IP1	Q9GZU8	VRKPEDPEECPEEVYDPR	1xCarbamidomethyl [C10]; 1xTMTpro [N-Term]; 1xTMTpro [K3(100)]	PSME3-interacting protein OS=Homo sapiens (Human) OX=9606 GN=PSME3IP1 PE=1 SV=1	0.0391057	0.0435233	0.0369167	0.0358694	0.0375623	0.0332382	0.149197	-0.0271493	0.127261	-0.110255	0.151776	0.0852426	0.261687	0.166235	9069	3672	12741	6407
ZCCHC3	Q9NUD5	KGIVCNLCGK	2xCarbamidomethyl [C5; C8]; 1xTMTpro [N-Term]; 2xTMTpro [K1(100); K10(100)]	Zinc finger CCHC domain-containing protein 3 OS=Homo sapiens (Human) OX=9606 GN=ZCCHC3 PE=1 SV=2	0.0929158	0.0996297	0.0682049	0.083588	0.0667095	0.0683566	0.286639	0.0962881	0.196941	-0.349759	0.0563389	0.381744	0.346555	0.261546	5198	7543	12741	6407
ANXA6	P08133	CLIEILASR	1xCarbamidomethyl [C1]; 1xTMTpro [N-Term]	Annexin A6 OS=Homo sapiens (Human) OX=9606 GN=ANXA6 PE=1 SV=3	0.0124507	0.0122892	0.0117936	0.0113827	0.0115105	0.0110979	0.0298413	0.0319648	0.0131403	-0.0462556	0.0974145	0.0813003	0.13397	0.104228	12195	547	12742	6409
HNRNPK	P61978	IIPTLEEGLQLPSPTATSQLPLESDAVECLNYQHYK	1xCarbamidomethyl [C29]; 1xTMTpro [N-Term]; 1xTMTpro [K36(100)]	Heterogeneous nuclear ribonucleoprotein K OS=Homo sapiens (Human) OX=9606 GN=HNRNPK PE=1 SV=1	0.00253439	0.00293245	0.00252162	0.00276817	0.00189191	0.0021401	0.270098	-0.0713148	0.139151	-0.0786054	-0.0559778	0.493113	0.315278	0.250804	5556	7186	12742	6409
SMS	P52788	GDCYQVLIEDCIPVLK	2xCarbamidomethyl [C3; C11]; 1xTMTpro [N-Term]	Spermine synthase OS=Homo sapiens (Human) OX=9606 GN=SMS PE=1 SV=2	0.00212524	0.00170377	0.00239533	0.00212568	0.00128406	0.00176297	0.331635	0.034669	-0.284228	0.207265	-0.034968	0.69225	0.234952	0.297411	4150	8593	12743	6411
NCBP1	Q09161	THVPMLQVWTADKPHPQEEYLDCLWAQIQK	1xCarbamidomethyl [C23]; 2xTMTpro [K13(100); K30(100)]	Nuclear cap-binding protein subunit 1 OS=Homo sapiens (Human) OX=9606 GN=NCBP1 PE=1 SV=1	0.296152	0.365592	0.25328	0.317347	0.202593	0.238399	0.329871	-0.04251	0.261389	-0.268115	-0.0572159	0.590261	0.355472	0.296172	4192	8552	12744	6412
NUP98	P52948	WLSCTATPQIEEEVSLTQK	1xTMTpro [N-Term]; 1xCarbamidomethyl [C4(100)]; 1xTMTpro [K19(100)]	Nuclear pore complex protein Nup98-Nup96 OS=Homo sapiens (Human) OX=9606 GN=NUP98 PE=1 SV=4	0.00585969	0.00666621	0.0045693	0.00529106	0.00440768	0.00468039	0.275103	0.0402683	0.226309	-0.318584	0.107	0.370539	0.283929	0.253823	5459	7288	12747	6413
RAB35	Q15286	RWLHEINQNCDDVCR	2xCarbamidomethyl [C10; C14]; 1xTMTpro [N-Term]	Ras-related protein Rab-35 OS=Homo sapiens (Human) OX=9606 GN=RAB35 PE=1 SV=1	0.0367215	0.0339014	0.0317572	0.0354942	0.0403312	0.0381671	0.125895	0.105723	-0.00955433	-0.103818	-0.0566842	-0.240997	-0.161429	-0.153037	9734	3018	12752	6414
NDUFS8	O00217	LCEAICPAQAITIEAEPRADGSRR	2xCarbamidomethyl [C2; C6]; 1xTMTpro [N-Term]	NADH dehydrogenase [ubiquinone] iron-sulfur protein 8, mitochondrial OS=Homo sapiens (Human) OX=9606 GN=NDUFS8 PE=1 SV=1	0.0892335	0.104715	0.0998853	0.11358	0.114511	0.10085	0.139264	-0.13438	0.0964295	0.0283065	-0.213667	-0.225455	-0.0421769	-0.160433	9360	3395	12755	6415
GLUD1	P00367	IIKPCNHVLSLSFPIRR	1xCarbamidomethyl [C5]; 1xTMTpro [N-Term]; 1xTMTpro [K3(100)]	Glutamate dehydrogenase 1, mitochondrial OS=Homo sapiens (Human) OX=9606 GN=GLUD1 PE=1 SV=2_x000D_ Glutamate dehydrogenase 2, mitochondrial OS=Homo sapiens (Human) OX=9606 GN=GLUD2 PE=1 SV=2	0.0158567	0.0140772	0.0107986	0.0114047	0.0121953	0.0106011	0.27661	0.223875	0.0521408	-0.330372	0.251591	0.154899	0.357	0.254497	5431	7324	12755	6415
EEF2	P13639	SCDPKGPLMMYISK	1xCarbamidomethyl [C2]; 1xTMTpro [N-Term]; TMTpro [K]	Elongation factor 2 OS=Homo sapiens (Human) OX=9606 GN=EEF2 PE=1 SV=4	0.0169	0.0155638	0.0150229	0.0111896	0.0170714	0.0115906	0.310543	0.0944663	-0.0243686	-0.0754001	0.500405	-0.109019	0.449602	0.280329	4644	8112	12756	6417
PCK2	Q16822	LCQPEGIHICDGTEAENTATLTLLEQQGLIRK	2xCarbamidomethyl [C2; C10]; 1xTMTpro [N-Term]; 1xTMTpro [K32(100)]	Phosphoenolpyruvate carboxykinase [GTP], mitochondrial OS=Homo sapiens (Human) OX=9606 GN=PCK2 PE=1 SV=4	0.00546301	0.00561098	0.00474948	0.00336681	0.00474581	0.00528148	0.293285	0.0506654	0.0892213	-0.151263	0.64765	0.152376	-0.00191122	0.266038	5066	7697	12763	6418
RNPEP	Q9H4A4	VGEGPGVCWLAPEQTAGK	1xCarbamidomethyl [C8]; 1xTMTpro [K18(100)]	Aminopeptidase B OS=Homo sapiens (Human) OX=9606 GN=RNPEP PE=1 SV=2	0.0902376	0.0942784	0.0818482	0.0885341	0.0756722	0.0700168	0.189593	0.0233626	0.086562	-0.117415	0.00413184	0.230602	0.342665	0.192466	7816	4950	12766	6419
MRI1	Q9BV20	VICCTEDMLEK	2xCarbamidomethyl [C3; C4]; 1xTMTpro [N-Term]; 1xTMTpro [K11(100)]	Methylthioribose-1-phosphate isomerase OS=Homo sapiens (Human) OX=9606 GN=MRI1 PE=1 SV=1	0.038151	0.0261419	0.0193204	0.0218429	0.0208955	0.0228255	0.388469	0.45295	-0.0924035	-0.528647	0.351603	0.415575	0.288121	0.351767	2944	9824	12768	6420
SPATS2L	Q9NUQ6	FSCDIEQLK	1xCarbamidomethyl [C3]; 1xTMTpro [N-Term]; 1xTMTpro [K9(100)]	SPATS2-like protein OS=Homo sapiens (Human) OX=9606 GN=SPATS2L PE=1 SV=2	0.0417045	0.0374461	0.0371405	0.0389917	0.056332	0.0443077	0.265309	0.105496	-0.0498893	-0.0617135	-0.00846163	-0.539249	-0.192853	-0.246854	5697	7071	12768	6420
FAM111A	Q96PZ2	ASTECVK	1xCarbamidomethyl [C5]; 1xTMTpro [N-Term]; 1xTMTpro [K7(100)]	Protein FAM111A OS=Homo sapiens (Human) OX=9606 GN=FAM111A PE=1 SV=2	0.203035	0.263337	0.174024	0.200625	0.168059	0.162992	0.304172	-0.0722745	0.302909	-0.294716	0.0895003	0.345031	0.3892	0.274577	4813	7957	12770	6422
PASK	Q96RG2	TALSEDRWSSYCLSSLAAQNICTSK	2xCarbamidomethyl [C12; C22]; 1xTMTpro [K25(100)]	PAS domain-containing serine/threonine-protein kinase OS=Homo sapiens (Human) OX=9606 GN=PASK PE=1 SV=3	0.0252234	0.0272274	0.0164318	0.021355	0.0195747	0.0152845	0.34255	0.135586	0.245882	-0.482687	0.104603	0.230186	0.587108	0.307299	3905	8865	12770	6422
DDX23	Q9BUQ8	QAILESPVSSCPPELANHPDAQHKPGTILTK	1xCarbamidomethyl [C11]; 1xTMTpro [N-Term]; 2xTMTpro [K24(100); K31(100)]	Probable ATP-dependent RNA helicase DDX23 OS=Homo sapiens (Human) OX=9606 GN=DDX23 PE=1 SV=3	0.0223329	0.0212075	0.0213622	0.020662	0.0198677	0.0198724	0.0304606	0.0458544	-0.0287375	-0.0182528	0.0663312	0.122887	0.122544	0.103921	12213	559	12772	6424
NOL11	Q9H8H0	QGQIITCPAVCNFQTGEYVVVHDNK	2xCarbamidomethyl [C7; C11]; 1xDeamidated [N/Q]; 1xTMTpro [K25(100)]; 1xTMTpro [N-Term]	Nucleolar protein 11 OS=Homo sapiens (Human) OX=9606 GN=NOL11 PE=1 SV=1	0.0128457	0.0157276	0.0110066	0.010899	0.0105629	0.0119083	0.267676	-0.0385176	0.25349	-0.261436	0.275619	0.320805	0.147837	0.248087	5640	7136	12776	6425
LIG1	P18858	YGGFLLASYDEDSEELQAICK	1xCarbamidomethyl [C20]; 1xTMTpro [K21(100)]; 1xTMTpro [N-Term]	DNA ligase 1 OS=Homo sapiens (Human) OX=9606 GN=LIG1 PE=1 SV=1	0.00636538	0.00767464	0.00683172	0.00693463	0.00537305	0.00587756	0.211336	-0.12827	0.141583	-0.0262677	0.0046986	0.372776	0.243299	0.206924	7192	5589	12781	6426
ATP1A1	P05023	IISANGCKVDNSSLTGESEPQTR	1xCarbamidomethyl [C7]; 1xTMTpro [N-Term]; 1xTMTpro [K8(100)]	Sodium/potassium-transporting ATPase subunit alpha-1 OS=Homo sapiens (Human) OX=9606 GN=ATP1A1 PE=1 SV=1	0.00722139	0.00797362	0.00669537	0.00576617	0.00699357	0.00658008	0.175664	-0.014986	0.127972	-0.124099	0.33965	0.0612351	0.149158	0.183347	8248	4536	12784	6427
ETFA	P13804	TIYAGNALCTVK	1xCarbamidomethyl [C9]; 1xTMTpro [N-Term]; 1xTMTpro [K12(100)]	Electron transfer flavoprotein subunit alpha, mitochondrial OS=Homo sapiens (Human) OX=9606 GN=ETFA PE=1 SV=1	0.0202454	0.0186343	0.0140536	0.0127024	0.0175023	0.0142	0.294487	0.19838	0.0787497	-0.328274	0.474106	0.0116705	0.313325	0.266367	5057	7728	12785	6428
MCM5	P33992	CPLDPYFIMPDK	1xCarbamidomethyl [C1]; 1xTMTpro [N-Term]; 1xTMTpro [K12(100)]	DNA replication licensing factor MCM5 OS=Homo sapiens (Human) OX=9606 GN=MCM5 PE=1 SV=5	0.0258987	0.0380379	0.0257707	0.0311812	0.0193395	0.0225351	0.362395	-0.207381	0.347174	-0.214532	-0.0604129	0.628714	0.408086	0.325463	3478	9307	12785	6428
RECQL4	O94761	LNCPGGPAQLQALAHR	1xCarbamidomethyl [C3]; 1xTMTpro [N-Term]	ATP-dependent DNA helicase Q4 OS=Homo sapiens (Human) OX=9606 GN=RECQL4 PE=1 SV=2	0.119333	0.113414	0.137923	0.142246	0.134606	0.140868	0.158545	-0.0501825	-0.123572	0.158691	-0.203218	-0.123571	-0.189168	-0.171986	8787	3999	12786	6430
PDLIM7	Q9NR12	TSIVQAAAGGVPGGGSNNGKTPVCHQCHK	2xCarbamidomethyl [C24; C27]; 1xTMTpro [N-Term]; 2xTMTpro [K20(100); K29(100)]	PDZ and LIM domain protein 7 OS=Homo sapiens (Human) OX=9606 GN=PDLIM7 PE=1 SV=1	0.00478584	0.00608839	0.00348467	0.00450963	0.00339427	0.00370635	0.352674	-0.00013805	0.347149	-0.457889	0.0859033	0.49581	0.368911	0.316875	3693	9094	12787	6431
HADHA	P40939	EVEAVIPDHCIFASNTSALPISEIAAVSK	1xTMTpro [N-Term]; 1xCarbamidomethyl [C10(100)]; 1xTMTpro [K29(100)]	Trifunctional enzyme subunit alpha, mitochondrial OS=Homo sapiens (Human) OX=9606 GN=HADHA PE=1 SV=2	0.000423441	0.000467685	0.00036976	0.000350549	0.00037729	0.00037403	0.195381	0.0107579	0.154133	-0.184814	0.261785	0.155731	0.168249	0.195255	7674	5114	12788	6432
GCC2	Q8IWJ2	CLQEESVVQCEELK	2xCarbamidomethyl [C1; C10]; 1xTMTpro [K14(100)]	GRIP and coiled-coil domain-containing protein 2 OS=Homo sapiens (Human) OX=9606 GN=GCC2 PE=1 SV=4	0.0561654	0.0690048	0.0503074	0.0501854	0.0458615	0.0532754	0.251057	-0.0585709	0.238443	-0.217481	0.220986	0.35097	0.134784	0.23558	6108	6680	12788	6432
U2AF1L5	P0DN76	YGEVEEMNVCDNLGDHLVGNVYVK	1xCarbamidomethyl [C10]; 1xTMTpro [K24(100)]	Splicing factor U2AF 35 kDa subunit-like protein OS=Homo sapiens (Human) OX=9606 GN=U2AF1L5 PE=1 SV=1	0.00275497	0.00316102	0.00310178	0.00293552	0.00240116	0.00266244	0.166826	-0.125769	0.0725813	0.0452862	0.0341895	0.324078	0.175059	0.177776	8514	4277	12791	6434
TDRD7	Q8NHU6	NLASLSDVCSIDYISGNPQK	1xCarbamidomethyl [C9]; 1xTMTpro [N-Term]; 1xTMTpro [K20(100)]	Tudor domain-containing protein 7 OS=Homo sapiens (Human) OX=9606 GN=TDRD7 PE=1 SV=2	0.0200624	0.0206252	0.0159758	0.0170384	0.0162219	0.015713	0.217376	0.0870391	0.126953	-0.241566	0.148664	0.219511	0.265491	0.211222	7022	5772	12794	6435
	Q6ZSR9	GSCLESGGHSNDR	1xCarbamidomethyl [C3]; 1xTMTpro [N-Term]	Uncharacterized protein FLJ45252 OS=Homo sapiens (Human) OX=9606 GN=- PE=2 SV=2	0.00198372	0.00250432	0.00305798	0.00171531	0.00246417	0.00206469	0.322135	-0.342546	-0.00633472	0.281826	0.552285	0.0296501	0.284827	0.288921	4389	8406	12795	6436
ALDOA	P04075	RALANSLACQGKYTPSGQAGAAASESLFVSNHAY	1xCarbamidomethyl [C9]; 1xDeamidated [N/Q]; 1xTMTpro [N-Term]; 1xTMTpro [K12(100)]	Fructose-bisphosphate aldolase A OS=Homo sapiens (Human) OX=9606 GN=ALDOA PE=1 SV=2	0.00130803	0.00138953	0.00100162	0.00121032	0.000905817	0.00101404	0.273892	0.0851494	0.172359	-0.299911	0.0268565	0.444951	0.282125	0.251311	5528	7269	12797	6437
XRCC5	P13010	EDIQKETVYCLNDDDETEVLKEDIIQGFR	1xCarbamidomethyl [C10]; 1xTMTpro [N-Term]; 2xTMTpro [K5(100); K21(100)]	X-ray repair cross-complementing protein 5 OS=Homo sapiens (Human) OX=9606 GN=XRCC5 PE=1 SV=3	0.00104087	0.000983568	0.000750907	0.000653295	0.000956731	0.000714139	0.306158	0.170089	0.0883901	-0.301001	0.501899	-0.0484785	0.37343	0.275617	4784	8016	12800	6438
METAP2	P50579	GPKVQTDPPSVPICDLYPNGVFPK	1xCarbamidomethyl [C14]; 1xDeamidated [N19]; 1xTMTpro [N-Term]; 1xTMTpro [K24(100)]	Methionine aminopeptidase 2 OS=Homo sapiens (Human) OX=9606 GN=METAP2 PE=1 SV=1	0.0183229	0.0182846	0.0173435	0.0182237	0.0153257	0.0129383	0.242153	0.0269596	0.0239437	-0.0522929	-0.0191285	0.230738	0.47504	0.228883	6349	6453	12802	6439
CUL4B	Q13620	TLQSLACGK	1xCarbamidomethyl [C7]; 1xTMTpro [N-Term]; 1xTMTpro [K9(100)]	Cullin-4B OS=Homo sapiens (Human) OX=9606 GN=CUL4B PE=1 SV=4_x000D_ Cullin-4A OS=Homo sapiens (Human) OX=9606 GN=CUL4A PE=1 SV=3	0.321684	0.316033	0.273199	0.259745	0.291469	0.259752	0.156725	0.0832887	0.0577202	-0.152404	0.225256	0.0590127	0.225221	0.16983	8869	3933	12802	6439
ANKRD17	O75179	EVNQFPSDSECMR	1xCarbamidomethyl [C11]; 1xTMTpro [N-Term]	Ankyrin repeat domain-containing protein 17 OS=Homo sapiens (Human) OX=9606 GN=ANKRD17 PE=1 SV=3	0.0289838	0.0283957	0.0283181	0.0270666	0.0259744	0.027031	0.0173108	0.0209528	-0.00861736	-0.0125686	0.0777757	0.137203	0.0796764	0.0982183	12482	322	12804	6441
NOP58	Q9Y2X3	TYDPSGDSTLPTCSK	1xCarbamidomethyl [C13]; 1xTMTpro [K15(100)]; 1xTMTpro [N-Term]	Nucleolar protein 58 OS=Homo sapiens (Human) OX=9606 GN=NOP58 PE=1 SV=1	0.00365639	0.00518525	0.00450041	0.00471518	0.00264516	0.00362955	0.355841	-0.282526	0.221467	0.0171105	-0.0843645	0.749589	0.293158	0.319461	3633	9172	12805	6442
NCAPD3	P42695	NKDTPACSR	1xCarbamidomethyl [C7]; 1xTMTpro [K2(100)]; 1xTMTpro [N-Term]	Condensin-2 complex subunit D3 OS=Homo sapiens (Human) OX=9606 GN=NCAPD3 PE=1 SV=2	0.0250431	0.0424507	0.0287371	0.0302797	0.0230379	0.0240705	0.362855	-0.357124	0.404251	-0.158624	0.0831877	0.477527	0.414275	0.324997	3490	9316	12806	6443
PDLIM1	O00151	QKGHFFVEDQIYCEK	1xCarbamidomethyl [C13]; 1xTMTpro [N-Term]; 2xTMTpro [K2(100); K15(100)]	PDZ and LIM domain protein 1 OS=Homo sapiens (Human) OX=9606 GN=PDLIM1 PE=1 SV=4	0.00582923	0.00623517	0.00498766	0.00564034	0.00430748	0.00481174	0.226398	0.0363941	0.133517	-0.188549	0.0111296	0.40007	0.240353	0.217184	6794	6013	12807	6444
MAT2A	P31153	ICDQISDAVLDAHLQQDPDAK	1xCarbamidomethyl [C2]; 1xTMTpro [N-Term]; 1xTMTpro [K21(100)]	S-adenosylmethionine synthase isoform type-2 OS=Homo sapiens (Human) OX=9606 GN=MAT2A PE=1 SV=1	0.00659871	0.00689404	0.00614769	0.00680879	0.00736996	0.00736002	0.0925747	0.0113901	0.0745575	-0.090748	-0.0566046	-0.170864	-0.168917	-0.132128	10770	2038	12808	6445
FASN	P49327	ADEASELACPTPKEDGLAQQQTQLNLR	1xCarbamidomethyl [C9]; 1xTMTpro [N-Term]; 1xTMTpro [K13(100)]	Fatty acid synthase OS=Homo sapiens (Human) OX=9606 GN=FASN PE=1 SV=3	0.000783692	0.000926683	0.000824263	0.000614835	0.000868956	0.000689106	0.253893	-0.108459	0.133331	-0.0356407	0.458546	-0.0405373	0.29402	0.237343	6044	6766	12810	6446
UPF1	Q92900	QPCASQSSLK	1xCarbamidomethyl [C3]; 1xTMTpro [N-Term]; 1xTMTpro [K10(100)]	Regulator of nonsense transcripts 1 OS=Homo sapiens (Human) OX=9606 GN=UPF1 PE=1 SV=2	0.0195708	0.0201964	0.0183022	0.0207838	0.0138571	0.0142477	0.304713	0.0158855	0.0612823	-0.0807966	-0.102642	0.482187	0.442085	0.273877	4832	7978	12810	6446
CACYBP	Q9HB71	TDTVLILCRK	1xCarbamidomethyl [C8]; 1xTMTpro [N-Term]; 1xTMTpro [K10(100)]	Calcyclin-binding protein OS=Homo sapiens (Human) OX=9606 GN=CACYBP PE=1 SV=2	0.00295903	0.00275941	0.00255986	0.00246191	0.00255702	0.00242912	0.127264	0.100752	-1.27581e-05	-0.108306	0.164593	0.109909	0.183939	0.152814	9749	3061	12810	6446
SMG8	Q8ND04	YAMQLHEDCYK	1xCarbamidomethyl [C9]; 1xTMTpro [N-Term]; 1xOxidation [M3(100)]; 1xTMTpro [K11(100)]	Protein SMG8 OS=Homo sapiens (Human) OX=9606 GN=SMG8 PE=1 SV=1	0.0502707	0.049898	0.0505984	0.043897	0.0431777	0.0491321	0.120967	0.000430793	-0.0103044	0.00980345	0.195166	0.219003	0.0326212	0.14893	9938	2874	12812	6449
DBN1	Q16643	EGTQASEGYFSQSQEEEFAQSEELCAK	1xCarbamidomethyl [C25]; 1xDeamidated [Q]; 1xTMTpro [K27(100)]; 1xTMTpro [N-Term]	Drebrin OS=Homo sapiens (Human) OX=9606 GN=DBN1 PE=1 SV=4	0.00241716	0.0026859	0.00302106	0.00237878	0.00232603	0.00240664	0.191079	-0.163936	-0.0118437	0.157806	0.187025	0.219379	0.170228	0.192211	7827	4986	12813	6450
VWA8	A3KMH1	QSNCVTLLDTNQVVR	1xCarbamidomethyl [C4]; 1xTMTpro [N-Term]	von Willebrand factor A domain-containing protein 8 OS=Homo sapiens (Human) OX=9606 GN=VWA8 PE=1 SV=2	0.0357006	0.0249178	0.0198243	0.0368791	0.0306203	0.0312461	0.32489	0.412951	-0.105823	-0.435731	-0.459805	-0.191489	-0.220676	-0.290657	4355	8459	12814	6451
GLG1	Q92896	STITEIKECADEPVGK	1xCarbamidomethyl [C9]; TMTpro [K]; 1xTMTpro [N-Term]	Golgi apparatus protein 1 OS=Homo sapiens (Human) OX=9606 GN=GLG1 PE=1 SV=2	0.00965999	0.00949344	0.00781028	0.00829474	0.00805571	0.00727058	0.192738	0.104037	0.0789456	-0.20261	0.115788	0.157972	0.305915	0.193225	7776	5038	12814	6451
ACTR2	P61160	LCYVGYNIEQEQK	1xCarbamidomethyl [C2]; 1xTMTpro [N-Term]; 1xTMTpro [K13(100)]	Actin-related protein 2 OS=Homo sapiens (Human) OX=9606 GN=ACTR2 PE=1 SV=1	0.00422535	0.00664025	0.00430398	0.00476711	0.00347402	0.00403142	0.354675	-0.259076	0.393092	-0.232476	0.0850315	0.541539	0.326857	0.317809	3674	9141	12815	6453
CCDC58	Q4VC31	AAPSGGVNCEEFAEFQELLK	1xAcetyl [N-Term]; 1xCarbamidomethyl [C9]; 1xTMTpro [K20(100)]	Coiled-coil domain-containing protein 58 OS=Homo sapiens (Human) OX=9606 GN=CCDC58 PE=1 SV=1	0.0981385	0.111666	0.0977016	0.125846	0.102537	0.12282	0.18035	-0.062761	0.123536	-0.0691975	-0.296008	-0.000492183	-0.260888	-0.185796	8131	4687	12818	6454
CSE1L	P55060	LLTECPPMMDTEYTK	1xCarbamidomethyl [C5]; 1xTMTpro [N-Term]; 1xOxidation [M8(99.6)]; 1xTMTpro [K15(100)]	Exportin-2 OS=Homo sapiens (Human) OX=9606 GN=CSE1L PE=1 SV=3	0.00373091	0.00458063	0.00324719	0.00348754	0.0031776	0.00310684	0.262579	-0.0464205	0.249598	-0.246757	0.14374	0.27801	0.3105	0.244084	5807	7012	12819	6455
GMPS	P49915	ALCNGDSKLENAGGDLK	1xAcetyl [N-Term]; 1xCarbamidomethyl [C3]; 1xDeamidated [N4]; 2xTMTpro [K8(100); K17(100)]	GMP synthase [glutamine-hydrolyzing] OS=Homo sapiens (Human) OX=9606 GN=GMPS PE=1 SV=1	0.00249627	0.0027145	0.00261413	0.00238192	0.00239477	0.00240887	0.0753875	-0.0633358	0.0575767	0.00322101	0.130989	0.123223	0.114756	0.122989	11225	1595	12820	6456
PDCD4	Q53EL6	AVGDGILCNTYIDSYKGTVDCVQAR	2xCarbamidomethyl [C8; C21]; 1xTMTpro [N-Term]; 1xTMTpro [K16(100)]	Programmed cell death protein 4 OS=Homo sapiens (Human) OX=9606 GN=PDCD4 PE=1 SV=2	0.0277765	0.0320958	0.020998	0.022979	0.0219328	0.0223658	0.295312	0.0432168	0.251737	-0.360395	0.230335	0.297557	0.269356	0.265749	5073	7748	12821	6457
ARIH1	Q9Y4X5	AVDVLCQCR	2xCarbamidomethyl [C6; C8]; 1xTMTpro [N-Term]	E3 ubiquitin-protein ligase ARIH1 OS=Homo sapiens (Human) OX=9606 GN=ARIH1 PE=1 SV=2	0.0315972	0.0403688	0.0324339	0.0276096	0.0323804	0.0300847	0.225434	-0.13929	0.214156	-0.101584	0.333916	0.103966	0.210054	0.215979	6838	5986	12824	6458
CDK12	Q9NYV4	MAPPDLPHWQDCHELWSK	1xCarbamidomethyl [C12]; 1xTMTpro [N-Term]; 1xTMTpro [K18(100)]	Cyclin-dependent kinase 12 OS=Homo sapiens (Human) OX=9606 GN=CDK12 PE=1 SV=2	0.0231756	0.025334	0.0224317	0.0203563	0.0225511	0.0213372	0.113464	-0.0290577	0.0994136	-0.0761253	0.216187	0.0684661	0.148289	0.144314	10194	2636	12830	6459
CHAF1A	Q13111	SPDLEASLDTLENNCHVGSDIDFRPK	1xCarbamidomethyl [C15]; 1xTMTpro [K26(100)]	Chromatin assembly factor 1 subunit A OS=Homo sapiens (Human) OX=9606 GN=CHAF1A PE=1 SV=3	0.0118759	0.0120324	0.0112934	0.0111177	0.0110805	0.010206	0.0715658	0.0173559	0.0362408	-0.0552033	0.0778208	0.0826586	0.201267	0.120582	11334	1498	12832	6460
GCN1	Q92616	LFCLTLHR	1xCarbamidomethyl [C3]; 1xTMTpro [N-Term]	eIF-2-alpha kinase activator GCN1 OS=Homo sapiens (Human) OX=9606 GN=GCN1 PE=1 SV=6	0.00111512	0.0017463	0.00109333	0.00113331	0.000992587	0.00105798	0.352663	-0.241426	0.405678	-0.269895	0.218075	0.409355	0.317313	0.314914	3739	9093	12832	6460
MAT2A	P31153	VHTIVISVQHDEEVCLDEMRDALK	1xCarbamidomethyl [C15]; 1xTMTpro [N-Term]; 1xTMTpro [K24(100)]	S-adenosylmethionine synthase isoform type-2 OS=Homo sapiens (Human) OX=9606 GN=MAT2A PE=1 SV=1	0.000477337	0.000918058	0.000578905	0.000454847	0.000537312	0.000554574	0.397634	-0.463298	0.480278	-0.18498	0.532926	0.292546	0.246928	0.357467	2838	9997	12835	6462
ZNF267	Q14586	CSSYLTK	1xCarbamidomethyl [C1]; 1xTMTpro [K7(100)]; 1xTMTpro [N-Term]	Zinc finger protein 267 OS=Homo sapiens (Human) OX=9606 GN=ZNF267 PE=1 SV=3	0.473314	0.432152	0.700788	0.440834	0.41752	0.44048	0.344556	-0.177869	-0.309128	0.388313	0.280431	0.35882	0.281589	0.306947	3912	8923	12835	6462
BOD1L1	Q8NFC6	EGTNVPLVAAGPCDDEGIVTSTGAKEEDEEGEDVVTSTGR	1xCarbamidomethyl [C13]; 1xDeamidated [N4]; 1xTMTpro [N-Term]	Biorientation of chromosomes in cell division protein 1-like 1 OS=Homo sapiens (Human) OX=9606 GN=BOD1L1 PE=1 SV=2	0.00137946	0.0015881	0.00111873	0.00173367	0.00141945	0.00163471	0.236932	0.0182753	0.221469	-0.283964	-0.348004	-0.0595069	-0.26321	-0.223573	6533	6302	12835	6462
DAZAP1	Q96EP5	FKDPNCVGTVLASRPHTLDGR	1xCarbamidomethyl [C6]; 1xTMTpro [N-Term]; 1xTMTpro [K2(100)]	DAZ-associated protein 1 OS=Homo sapiens (Human) OX=9606 GN=DAZAP1 PE=1 SV=1	0.0692571	0.0602514	0.0583077	0.0592988	0.0558014	0.051388	0.165778	0.145675	-0.0552928	-0.1026	0.078283	0.165986	0.284856	0.176375	8591	4244	12835	6462
GTPBP2	Q9BX10	GAGSSSGCGGPK	1xCarbamidomethyl [C8]; 1xTMTpro [K12(100)]	GTP-binding protein 2 OS=Homo sapiens (Human) OX=9606 GN=GTPBP2 PE=1 SV=1	0.0359547	0.0432567	0.0320843	0.0535229	0.039626	0.040168	0.266723	-0.0451831	0.22156	-0.209496	-0.528795	-0.0950827	-0.114684	-0.246187	5728	7110	12838	6466
TLN1	Q9Y490	AVEGCVSASQAATEDGQLLRGVGAAATAVTQALNELLQHVK	1xCarbamidomethyl [C5]; 1xTMTpro [N-Term]; 1xTMTpro [K41(100)]	Talin-1 OS=Homo sapiens (Human) OX=9606 GN=TLN1 PE=1 SV=3	0.00251435	0.00275354	0.00210315	0.00234095	0.00184908	0.0021637	0.232688	0.0332805	0.164382	-0.224355	0.0698109	0.410102	0.183405	0.221106	6651	6188	12839	6467
METAP2	P50579	VQTDPPSVPICDLYPNGVFPK	1xCarbamidomethyl [C11]; 1xDeamidated [Q/N]; 1xTMTpro [K21(100)]	Methionine aminopeptidase 2 OS=Homo sapiens (Human) OX=9606 GN=METAP2 PE=1 SV=1	0.00395975	0.00530356	0.00394636	0.00447429	0.00324169	0.00336345	0.30122	-0.15315	0.268401	-0.158038	-0.0230979	0.441813	0.38862	0.269112	4953	7887	12840	6468
GDI2	P50395	VICILSHPIKNTNDANSCQIIIPQNQVNR	2xCarbamidomethyl [C3; C18]; 1xTMTpro [N-Term]; 1xTMTpro [K10(100)]	Rab GDP dissociation inhibitor beta OS=Homo sapiens (Human) OX=9606 GN=GDI2 PE=1 SV=2	0.0126875	0.0145343	0.00911909	0.0116066	0.00968664	0.00868577	0.323163	0.0667787	0.262829	-0.40967	0.0616865	0.322562	0.479905	0.288051	4417	8426	12843	6469
POLA2	Q14181	SASAQQLAEELQIFGLDCEEALIEK	1xAcetyl [N-Term]; 1xCarbamidomethyl [C18]; 1xTMTpro [K25(100)]	DNA polymerase alpha subunit B OS=Homo sapiens (Human) OX=9606 GN=POLA2 PE=1 SV=2	0.047263	0.0492207	0.0340205	0.0420616	0.0401194	0.0257948	0.344508	0.119649	0.178204	-0.354658	0.0485576	0.116762	0.753984	0.306434	3923	8920	12843	6469
STUB1	Q9UNE7	KYPEAAACYGR	1xCarbamidomethyl [C8]; 1xTMTpro [N-Term]; 1xTMTpro [K1(100)]	E3 ubiquitin-protein ligase CHIP OS=Homo sapiens (Human) OX=9606 GN=STUB1 PE=1 SV=2	0.175937	0.188265	0.1373	0.135253	0.150374	0.142195	0.246705	0.0737668	0.171473	-0.283965	0.305629	0.152742	0.233419	0.230597	6276	6569	12845	6471
AAK1	Q2M2I8	LQTGFTENEVLQIFCDTCEAVAR	2xCarbamidomethyl [C15; C18]; 1xTMTpro [N-Term]	AP2-associated protein kinase 1 OS=Homo sapiens (Human) OX=9606 GN=AAK1 PE=1 SV=3	0.0711476	0.0596868	0.0583242	0.0489944	0.0630897	0.0516768	0.227068	0.174253	-0.0791495	-0.112468	0.363945	-0.0008423	0.287046	0.216716	6814	6033	12847	6472
DENND4A	Q7Z401	SKLQENFCTR	1xCarbamidomethyl [C8]; 1xTMTpro [K2(100)]; 1xTMTpro [N-Term]	C-myc promoter-binding protein OS=Homo sapiens (Human) OX=9606 GN=DENND4A PE=1 SV=2	0.0319602	0.0369639	0.0261303	0.0416136	0.0309282	0.0407943	0.260432	0.0124859	0.222324	-0.278065	-0.393263	0.0348692	-0.364577	-0.24099	5900	6950	12850	6473
RBCK1	Q9BYM8	NSQEAEVSCPFIDNTYSCSGK	2xCarbamidomethyl [C9; C18]; 1xDeamidated [N/Q]; 1xTMTpro [K21(100)]	RanBP-type and C3HC4-type zinc finger-containing protein 1 OS=Homo sapiens (Human) OX=9606 GN=RBCK1 PE=1 SV=2	0.0138779	0.019825	0.0133544	0.0140446	0.0113586	0.0134244	0.318006	-0.176665	0.337863	-0.23214	0.159443	0.465669	0.2246	0.283237	4558	8295	12853	6474
EIF5A2	Q9GZV4	VHLVGIDIFTGKKYEDICPSTHNMDVPNIK	1xCarbamidomethyl [C18]; 1xTMTpro [N-Term]; 3xTMTpro [K12(100); K13(100); K30(100)]	Eukaryotic translation initiation factor 5A-2 OS=Homo sapiens (Human) OX=9606 GN=EIF5A2 PE=1 SV=3_x000D_ Eukaryotic translation initiation factor 5A-1 OS=Homo sapiens (Human) OX=9606 GN=EIF5A PE=1 SV=2	0.0319008	0.0387367	0.0237351	0.0311986	0.02095	0.0251215	0.346572	0.0201863	0.300295	-0.406382	0.0119252	0.586454	0.324484	0.307621	3896	8959	12855	6475
MRPL24	Q96A35	DTSVEDALERTYVPCLK	1xCarbamidomethyl [C15]; 1xTMTpro [N-Term]; 1xTMTpro [K17(100)]	39S ribosomal protein L24, mitochondrial OS=Homo sapiens (Human) OX=9606 GN=MRPL24 PE=1 SV=1	0.0717895	0.0757419	0.0587116	0.0562058	0.0662014	0.0562927	0.219814	0.0624626	0.13978	-0.227665	0.290592	0.0544478	0.288363	0.211134	7027	5829	12856	6476
MYH9	P35579	SMMQDREDQSILCTGESGAGKTENTK	1xCarbamidomethyl [C13]; 1xDeamidated [Q9]; 1xTMTpro [N-Term]; 1xOxidation [M3(99.6)]; 2xTMTpro [K21(100); K26(100)]	Myosin-9 OS=Homo sapiens (Human) OX=9606 GN=MYH9 PE=1 SV=4	0.000105383	9.994e-05	6.43263e-05	6.03373e-05	9.42665e-05	6.42587e-05	0.371105	0.229523	0.15301	-0.482642	0.575001	-0.0686927	0.484161	0.330156	3373	9484	12857	6477
EIF3I	Q13347	ITSAVWGPLGECIIAGHESGELNQYSAK	1xCarbamidomethyl [C12]; 1xTMTpro [N-Term]; 1xTMTpro [K28(100)]	Eukaryotic translation initiation factor 3 subunit I OS=Homo sapiens (Human) OX=9606 GN=EIF3I PE=1 SV=1	0.0403171	0.0452242	0.0367196	0.0395959	0.0325242	0.0350948	0.196077	-0.0155366	0.150166	-0.150378	0.0415786	0.325416	0.215674	0.194223	7728	5130	12858	6478
SMPD4	Q9NXE4	ASIQECILPDSPLYHNK	1xCarbamidomethyl [C6]; 1xTMTpro [N-Term]; 1xTMTpro [K17(100)]	Sphingomyelin phosphodiesterase 4 OS=Homo sapiens (Human) OX=9606 GN=SMPD4 PE=1 SV=3	0.21998	0.256187	0.172403	0.179052	0.189568	0.174849	0.284029	0.0250733	0.244898	-0.326516	0.27192	0.189584	0.30619	0.255898	5381	7479	12860	6479
RABIF	P47224	FLVCADCEIGPIGWHCLDDK	1xTMTpro [N-Term]; 3xCarbamidomethyl [C4(100); C7(100); C16(100)]; 1xTMTpro [K20(100)]	Guanine nucleotide exchange factor MSS4 OS=Homo sapiens (Human) OX=9606 GN=RABIF PE=1 SV=2	0.0709319	0.106129	0.0838735	0.0858984	0.063853	0.0673867	0.311407	-0.29422	0.287098	-0.0524406	0.0180228	0.445901	0.368191	0.277372	4734	8132	12866	6480
ILK	Q13418	SRDFNEECPR	1xCarbamidomethyl [C8]; 1xTMTpro [N-Term]	Integrin-linked protein kinase OS=Homo sapiens (Human) OX=9606 GN=ILK PE=1 SV=2	0.0202299	0.0234166	0.0149989	0.0175571	0.0161262	0.0149648	0.305943	0.049435	0.260477	-0.382202	0.155001	0.277649	0.385487	0.272712	4858	8010	12868	6481
ZFX	P17010	CTDCDYTTNK	2xCarbamidomethyl [C1; C4]; 1xTMTpro [K10(100)]	Zinc finger X-chromosomal protein OS=Homo sapiens (Human) OX=9606 GN=ZFX PE=2 SV=2	0.0368717	0.0409648	0.0427287	0.0338735	0.0376879	0.0368405	0.134153	-0.124265	0.0276056	0.0884258	0.246623	0.0926754	0.125485	0.154928	9622	3247	12869	6482
PAICS	P22234	SWLPQNCTLVDMK	1xCarbamidomethyl [C7]; 1xTMTpro [N-Term]; 1xTMTpro [K13(100)]	Multifunctional protein ADE2 OS=Homo sapiens (Human) OX=9606 GN=PAICS PE=1 SV=3	0.0118656	0.0128695	0.0104352	0.0121709	0.00850606	0.00930133	0.271107	0.0173925	0.134563	-0.167942	-0.0540384	0.462835	0.33389	0.247562	5664	7205	12869	6482
SLU7	O95391	AVACSKYEEDVK	1xCarbamidomethyl [C4]; 1xTMTpro [N-Term]; 1xTMTpro [K6(100)]	Pre-mRNA-splicing factor SLU7 OS=Homo sapiens (Human) OX=9606 GN=SLU7 PE=1 SV=2	0.0274141	0.0301584	0.0251683	0.0224916	0.0251194	0.0258666	0.163627	-0.00871624	0.128922	-0.132029	0.294248	0.134832	0.0925435	0.173875	8703	4172	12875	6484
HNRNPUL1	Q9BUJ2	IGWSLDSCSTQLGEEPFSYGYGGTGKK	1xCarbamidomethyl [C8]; 2xTMTpro [K26(100); K27(100)]	Heterogeneous nuclear ribonucleoprotein U-like protein 1 OS=Homo sapiens (Human) OX=9606 GN=HNRNPUL1 PE=1 SV=2	0.00707628	0.00755294	0.00540721	0.00714726	0.00373686	0.00556237	0.376262	0.0834	0.177447	-0.304706	-0.0977981	0.837765	0.263892	0.33462	3283	9593	12876	6485
CDCA7	Q9BWT1	GICNCSFCR	3xCarbamidomethyl [C3; C5; C8]; 1xTMTpro [N-Term]	Cell division cycle-associated protein 7 OS=Homo sapiens (Human) OX=9606 GN=CDCA7 PE=1 SV=1	0.45241	0.466944	0.354453	0.418635	0.307894	0.359965	0.260938	0.0915175	0.137138	-0.260518	0.020418	0.463676	0.238257	0.240784	5912	6965	12877	6486
SLC1A5	Q15758	SCTVLNVEGDALGAGLLQNYVDRTESR	1xCarbamidomethyl [C2]; 1xTMTpro [N-Term]	Neutral amino acid transporter B(0) OS=Homo sapiens (Human) OX=9606 GN=SLC1A5 PE=1 SV=2	0.00829543	0.00987367	0.00679383	0.00523201	0.00877676	0.00660566	0.34845	-0.00443542	0.246834	-0.292529	0.669388	-0.0769354	0.333049	0.308501	3878	9000	12878	6487
VPS37A	Q8NEZ2	QHELSESCSASALQAR	1xCarbamidomethyl [C8]; 1xTMTpro [N-Term]	Vacuolar protein sorting-associated protein 37A OS=Homo sapiens (Human) OX=9606 GN=VPS37A PE=1 SV=1	0.00910068	0.0122983	0.00895544	0.00953332	0.00722884	0.00875621	0.28988	-0.152896	0.281512	-0.176106	0.0858914	0.485107	0.208565	0.259854	5251	7627	12878	6487
AHSA1	O95433	NGETELCMEGR	1xCarbamidomethyl [C7]; 1xTMTpro [N-Term]	Activator of 90 kDa heat shock protein ATPase homolog 1 OS=Homo sapiens (Human) OX=9606 GN=AHSA1 PE=1 SV=1	0.00665487	0.00645953	0.00519048	0.00483863	0.00591675	0.00508032	0.225164	0.125216	0.0822356	-0.233326	0.334597	0.0443902	0.264276	0.214421	6901	5978	12879	6489
MRPL37	Q9BZE1	VLSLVDDPRNHIENQDECVLNVISHAR	1xTMTpro [N-Term]; 1xCarbamidomethyl [C18(100)]	39S ribosomal protein L37, mitochondrial OS=Homo sapiens (Human) OX=9606 GN=MRPL37 PE=1 SV=2	0.0141957	0.0151443	0.0131189	0.0148014	0.0096345	0.0115917	0.289416	0.00435121	0.097672	-0.109461	-0.0646304	0.554821	0.288011	0.259401	5266	7614	12880	6490
EHMT1	Q9H9B1	AAADAEAVPARGEPQQDCCVK	1xAcetyl [N-Term]; 2xCarbamidomethyl [C18; C19]; 1xTMTpro [K21(100)]	Histone-lysine N-methyltransferase EHMT1 OS=Homo sapiens (Human) OX=9606 GN=EHMT1 PE=1 SV=4	0.00393422	0.00461023	0.00429473	0.00429215	0.00356223	0.0034095	0.199416	-0.121441	0.107321	0.00504827	-0.00418106	0.264739	0.327961	0.196173	7636	5246	12882	6491
PA2G4	Q9UQ80	SLVEASSSGVSVLSLCEKGDAMIMEETGK	1xCarbamidomethyl [C16]; 1xTMTpro [N-Term]; 2xTMTpro [K18(100); K29(100)]	Proliferation-associated protein 2G4 OS=Homo sapiens (Human) OX=9606 GN=PA2G4 PE=1 SV=3	0.0205359	0.0235504	0.0170989	0.0165356	0.0199785	0.0155365	0.262341	0.00992639	0.207533	-0.254318	0.302644	0.0297684	0.392554	0.241655	5877	7009	12886	6492
RBM6	P78332	GGCVQQATGWRK	1xCarbamidomethyl [C3]; 1xTMTpro [N-Term]; 1xTMTpro [K12(100)]	RNA-binding protein 6 OS=Homo sapiens (Human) OX=9606 GN=RBM6 PE=1 SV=5	0.252142	0.257582	0.235654	0.23918	0.224725	0.220334	0.0807914	0.0212286	0.0520197	-0.076339	0.0549122	0.144848	0.173317	0.124359	11154	1734	12888	6493
ARNT	P27540	CVATVGYQPQELLGK	1xCarbamidomethyl [C1]; 1xTMTpro [K15(100)]	Aryl hydrocarbon receptor nuclear translocator OS=Homo sapiens (Human) OX=9606 GN=ARNT PE=1 SV=1	0.0528755	0.0518238	0.0520042	0.0603591	0.0569528	0.0544585	0.0941806	0.0175964	-0.0113891	-0.00637401	-0.208567	-0.124765	-0.0601541	-0.131162	10811	2078	12889	6494
PPIA	P62937	IIPGFMCQGGDFTR	1xCarbamidomethyl [C7]; 1xTMTpro [N-Term]; 1xOxidation [M6(100)]	Peptidyl-prolyl cis-trans isomerase A OS=Homo sapiens (Human) OX=9606 GN=PPIA PE=1 SV=2	0.0162894	0.0160918	0.0147341	0.0151205	0.0138529	0.0140207	0.0975485	0.0527029	0.0350917	-0.0920761	0.0547288	0.181042	0.163679	0.13315	10718	2172	12890	6495
CLTC	Q00610	LAELEEFINGPNNAHIQQVGDRCYDEK	1xCarbamidomethyl [C23]; 1xDeamidated [N]; 1xTMTpro [K27(100)]; 1xTMTpro [N-Term]	Clathrin heavy chain 1 OS=Homo sapiens (Human) OX=9606 GN=CLTC PE=1 SV=5	0.000616227	0.000775801	0.000545377	0.000578622	0.000518518	0.000536189	0.272508	-0.0676289	0.264595	-0.243837	0.15847	0.316698	0.268351	0.247839	5655	7236	12891	6496
STIP1	P31948	NKGNECFQKGDYPQAMK	1xCarbamidomethyl [C6]; 1xTMTpro [N-Term]; 1xOxidation [M16(100)]; TMTpro [K]	Stress-induced-phosphoprotein 1 OS=Homo sapiens (Human) OX=9606 GN=STIP1 PE=1 SV=1	0.000456864	0.000529289	0.000361053	0.000423084	0.000313951	0.000394144	0.295727	0.02483	0.237119	-0.314726	0.0859926	0.516398	0.188212	0.263534	5136	7756	12892	6497
GAN	Q9H2C0	FCDAHLVLDGEEIPVQK	1xCarbamidomethyl [C2]; 1xTMTpro [K17(100)]	Gigaxonin OS=Homo sapiens (Human) OX=9606 GN=GAN PE=1 SV=1	0.275849	0.356206	0.302711	0.290224	0.260776	0.259818	0.215684	-0.175764	0.193069	-0.0417019	0.102474	0.25683	0.262142	0.207149	7184	5709	12893	6498
SRSF3	P84103	MHRDSCPLDCK	1xAcetyl [N-Term]; 2xCarbamidomethyl [C6; C10]; 1xOxidation [M1(100)]; 1xTMTpro [K11(100)]	Serine/arginine-rich splicing factor 3 OS=Homo sapiens (Human) OX=9606 GN=SRSF3 PE=1 SV=1	0.0101852	0.0119325	0.00817261	0.00940701	0.00727311	0.00880823	0.287378	0.0125816	0.241003	-0.305027	0.102088	0.473253	0.196972	0.257438	5330	7564	12894	6499
TBL3	Q12788	ESFLVTGSQDCTVK	1xCarbamidomethyl [C11]; 1xTMTpro [K14(100)]	Transducin beta-like protein 3 OS=Homo sapiens (Human) OX=9606 GN=TBL3 PE=1 SV=2	0.00340269	0.00349922	0.00332219	0.00332406	0.00288502	0.00305788	0.115583	-0.00226443	0.0380941	-0.0368044	0.0359932	0.240358	0.156404	0.144252	10195	2699	12894	6499
EIF3D	O15371	YLEVSEPQDIECCGALEYYDKAFDR	2xCarbamidomethyl [C12; C13]; 1xTMTpro [N-Term]; 1xTMTpro [K21(100)]	Eukaryotic translation initiation factor 3 subunit D OS=Homo sapiens (Human) OX=9606 GN=EIF3D PE=1 SV=1	0.000553539	0.00107893	0.00061543	0.000721936	0.000511135	0.000511071	0.426785	-0.436857	0.525985	-0.283946	0.0536706	0.551837	0.552016	0.385841	2381	10517	12898	6501
AP2A1	O95782	HLCELLAQQF	1xCarbamidomethyl [C3]; 1xTMTpro [N-Term]	AP-2 complex subunit alpha-1 OS=Homo sapiens (Human) OX=9606 GN=AP2A1 PE=1 SV=3	0.00462128	0.00462694	0.00406303	0.00433698	0.00357295	0.00392109	0.165348	0.0586802	0.0604474	-0.127056	0.0329199	0.312494	0.178356	0.17459	8668	4231	12899	6502
PPP4C	P60510	CELIKESEVK	1xCarbamidomethyl [C1]; 2xTMTpro [K5(100); K10(100)]	Serine/threonine-protein phosphatase 4 catalytic subunit OS=Homo sapiens (Human) OX=9606 GN=PPP4C PE=1 SV=1	0.0440201	0.0593294	0.0411802	0.0464614	0.0352723	0.0389237	0.304508	-0.130169	0.300415	-0.226381	0.0523003	0.449796	0.307683	0.269927	4933	7967	12900	6503
UBL5	Q9BZL1	CNTDDTIGDLKK	1xCarbamidomethyl [C1]; TMTpro [K]; 1xTMTpro [N-Term]	Ubiquitin-like protein 5 OS=Homo sapiens (Human) OX=9606 GN=UBL5 PE=1 SV=1	0.180717	0.175432	0.173412	0.170788	0.148085	0.160969	0.116481	0.0338961	-0.00891931	-0.025632	0.047623	0.253403	0.133046	0.144691	10165	2736	12901	6504
WDR1	O75083	GPVTDVAYSHDGAFLAVCDASK	1xCarbamidomethyl [C18]; 1xTMTpro [N-Term]; 1xTMTpro [K22(100)]	WD repeat-containing protein 1 OS=Homo sapiens (Human) OX=9606 GN=WDR1 PE=1 SV=4	0.00165224	0.00185805	0.00129254	0.00137412	0.00138746	0.00129194	0.267969	0.0455022	0.214867	-0.308715	0.220417	0.206477	0.309382	0.245425	5754	7148	12902	6505
NKRF	O15226	VFLQDHCLAEGYGTK	1xCarbamidomethyl [C7]; 1xTMTpro [K15(100)]	NF-kappa-B-repressing factor OS=Homo sapiens (Human) OX=9606 GN=NKRF PE=1 SV=2	0.00604978	0.00920552	0.00508988	0.00627818	0.00478145	0.00511811	0.383834	-0.16477	0.440846	-0.414021	0.111306	0.504206	0.406043	0.340518	3169	9734	12903	6506
PPA1	Q15181	AIVDALPPPCESACTVPTDVDKWFHHQKN	2xCarbamidomethyl [C10; C14]; 1xDeamidated [N/Q]; 1xTMTpro [N-Term]; 2xTMTpro [K22(100); K28(100)]	Inorganic pyrophosphatase OS=Homo sapiens (Human) OX=9606 GN=PPA1 PE=1 SV=2	0.00183486	0.00228567	0.00159576	0.00183371	0.00153375	0.00144843	0.283908	-0.0544455	0.262501	-0.255875	0.0553523	0.31305	0.395624	0.254675	5427	7476	12903	6506
NSF	P46459	SMQAARCPTDELSLTNCAVVNEK	2xCarbamidomethyl [C7; C17]; 1xOxidation [M2(100)]; 1xTMTpro [K23(100)]	Vesicle-fusing ATPase OS=Homo sapiens (Human) OX=9606 GN=NSF PE=1 SV=3	0.000496568	0.000574062	0.00048893	0.000568137	0.000366489	0.000367692	0.331419	-0.0661141	0.143103	-0.0884769	-0.128135	0.504335	0.499606	0.291935	4316	8589	12905	6508
EIF3A	Q14152	HCDLQVRIDHTSR	1xCarbamidomethyl [C2]; 1xTMTpro [N-Term]	Eukaryotic translation initiation factor 3 subunit A OS=Homo sapiens (Human) OX=9606 GN=EIF3A PE=1 SV=1	0.000641228	0.000736258	0.000674902	0.0006672	0.00059627	0.000576547	0.144741	-0.093431	0.105942	-0.0195916	0.0361496	0.198303	0.246832	0.160428	9362	3543	12905	6508
VBP1	P61758	DSCGKGEMATGNGRR	1xCarbamidomethyl [C3]; 1xDeamidated [N12]; 1xTMTpro [N-Term]; 1xTMTpro [K5(100)]	Prefoldin subunit 3 OS=Homo sapiens (Human) OX=9606 GN=VBP1 PE=1 SV=4	0.00114237	0.00103175	0.00108143	0.00105617	0.000978867	0.000892684	0.137584	0.0740878	-0.0728392	-0.00500079	0.0390979	0.148753	0.281716	0.156522	9547	3359	12906	6510
TXNL4B	Q9NX01	FGRDEDPVCLQLDDILSK	1xTMTpro [N-Term]; 1xCarbamidomethyl [C9(100)]; 1xTMTpro [K18(100)]	Thioredoxin-like protein 4B OS=Homo sapiens (Human) OX=9606 GN=TXNL4B PE=1 SV=1	0.197684	0.198094	0.174235	0.134692	0.19205	0.164067	0.249759	0.0571641	0.0601499	-0.124995	0.496373	-0.0154501	0.211746	0.23089	6263	6645	12908	6511
PA2G4	Q9UQ80	SLVEASSSGVSVLSLCEKGDAMIMEETGK	1xCarbamidomethyl [C16]; 1xTMTpro [N-Term]; 1xOxidation [M24(100)]; 2xTMTpro [K18(100); K29(100)]	Proliferation-associated protein 2G4 OS=Homo sapiens (Human) OX=9606 GN=PA2G4 PE=1 SV=3	0.0079997	0.00880948	0.00653917	0.00619156	0.00743846	0.00641087	0.240841	0.0396591	0.178771	-0.251178	0.329984	0.0652832	0.279767	0.225011	6490	6418	12908	6511
XPNPEP3	Q9NQH7	DGEMVLLDGGCESSCYVSDITR	2xCarbamidomethyl [C11; C15]; 1xTMTpro [N-Term]	Xaa-Pro aminopeptidase 3 OS=Homo sapiens (Human) OX=9606 GN=XPNPEP3 PE=1 SV=1	0.00494605	0.00666155	0.00504089	0.00805756	0.00537444	0.00675875	0.289826	-0.16608	0.263502	-0.13868	-0.537985	0.046242	-0.2844	-0.258714	5284	7625	12909	6513
SSBP4	Q9BWG4	EACEHSGEAK	1xCarbamidomethyl [C3]; 1xTMTpro [N-Term]; 1xTMTpro [K10(100)]	Single-stranded DNA-binding protein 4 OS=Homo sapiens (Human) OX=9606 GN=SSBP4 PE=1 SV=1	0.304017	0.301362	0.294301	0.210103	0.334512	0.200058	0.354523	0.0197022	0.00704877	-0.0271574	0.513356	-0.157609	0.584032	0.31326	3774	9137	12911	6514
CTBP2	P56545	IPESLRNCVNK	1xCarbamidomethyl [C8]; 1xTMTpro [K11(100)]	C-terminal-binding protein 2 OS=Homo sapiens (Human) OX=9606 GN=CTBP2 PE=1 SV=1	0.0862755	0.0764957	0.0926228	0.0927027	0.0951883	0.0982568	0.150131	0.0192607	-0.154311	0.121677	-0.122922	-0.161094	-0.206867	-0.163628	9199	3715	12914	6515
NUP50	Q9UKX7	NNVLIVCVPNPPIDEK	1xCarbamidomethyl [C7]; 1xTMTpro [K16(100)]; 1xTMTpro [N-Term]	Nuclear pore complex protein Nup50 OS=Homo sapiens (Human) OX=9606 GN=NUP50 PE=1 SV=2	0.00462954	0.00670777	0.00427705	0.00444742	0.0041148	0.00418165	0.333829	-0.168971	0.365995	-0.283223	0.226871	0.339018	0.315765	0.293885	4256	8658	12914	6515
FASN	P49327	GLKPSCTIIPLMK	1xCarbamidomethyl [C6]; 1xTMTpro [N-Term]; 2xTMTpro [K3(100); K13(100)]	Fatty acid synthase OS=Homo sapiens (Human) OX=9606 GN=FASN PE=1 SV=3	0.00762725	0.00904089	0.00606388	0.0050466	0.00783526	0.00594915	0.33573	0.00947117	0.254773	-0.32145	0.58638	-0.04829	0.349007	0.295699	4210	8705	12915	6517
ALDH1L2	Q3SY69	MPYQCFINGQFTDADDGKTYDTINPTDGSTICK	2xCarbamidomethyl [C5; C32]; 1xDeamidated [N/Q]; 2xTMTpro [K18(100); K33(100)]	Mitochondrial 10-formyltetrahydrofolate dehydrogenase OS=Homo sapiens (Human) OX=9606 GN=ALDH1L2 PE=1 SV=2	0.00111508	0.00117604	0.00123738	0.00102994	0.000954873	0.0011618	0.160355	-0.0769456	-0.000152086	0.0731933	0.191525	0.30071	0.0177286	0.169988	8859	4056	12915	6517
RPIA	P49247	GGAGNTSTSCGDSNSICPAPSTMSK	2xCarbamidomethyl [C10; C17]; 1xTMTpro [N-Term]; 1xTMTpro [K25(100)]	Ribose-5-phosphate isomerase OS=Homo sapiens (Human) OX=9606 GN=RPIA PE=1 SV=3	0.00245874	0.00420455	0.00216403	0.00249937	0.00231412	0.00204627	0.412111	-0.259091	0.514938	-0.443295	0.235446	0.346549	0.524019	0.368671	2646	10271	12917	6519
CTPS1	P17812	CSNPLDTSVK	1xCarbamidomethyl [C1]; 1xTMTpro [K10(100)]; 1xTMTpro [N-Term]	CTP synthase 1 OS=Homo sapiens (Human) OX=9606 GN=CTPS1 PE=1 SV=2	0.0101448	0.0119465	0.00936996	0.0107234	0.0075942	0.00849302	0.269545	-0.0478765	0.187975	-0.162497	-0.0321567	0.465642	0.304262	0.245916	5740	7178	12918	6520
AKAP9	Q99996	ETEQNYEAEIHCLQK	1xCarbamidomethyl [C12]; 1xTMTpro [N-Term]; 1xTMTpro [K15(100)]	A-kinase anchor protein 9 OS=Homo sapiens (Human) OX=9606 GN=AKAP9 PE=1 SV=4	0.00976004	0.00874382	0.0080168	0.00804975	0.0075662	0.007826	0.172463	0.142805	-0.0158181	-0.141056	0.135139	0.224514	0.175807	0.178487	8474	4445	12919	6521
GSTP1	P09211	TLGLYGKDQQEAALVDMVNDGVEDLRCK	1xCarbamidomethyl [C27]; 1xDeamidated [Q]; 1xOxidation [M17(100)]; 1xTMTpro [K7(100)]	Glutathione S-transferase P OS=Homo sapiens (Human) OX=9606 GN=GSTP1 PE=1 SV=2	0.00397151	0.00436795	0.00340452	0.00401564	0.0028861	0.00311432	0.266995	0.0208019	0.158069	-0.201436	-0.036744	0.439768	0.32997	0.244331	5801	7121	12922	6522
MTHFD1L	Q6UB35	IDRYTQQGFGNLPICMAK	1xCarbamidomethyl [C15]; 1xTMTpro [N-Term]; 1xTMTpro [K18(100)]	Monofunctional C1-tetrahydrofolate synthase, mitochondrial OS=Homo sapiens (Human) OX=9606 GN=MTHFD1L PE=1 SV=1	0.0562078	0.0602578	0.0477188	0.0539214	0.0467941	0.0414768	0.228637	0.038489	0.138865	-0.197725	0.0214238	0.225956	0.399976	0.215785	6850	6072	12922	6522
WDR77	Q9BQA1	DSVFLSCSEDNRILLWDTR	1xCarbamidomethyl [C7]; 1xTMTpro [N-Term]	Methylosome protein 50 OS=Homo sapiens (Human) OX=9606 GN=WDR77 PE=1 SV=1	0.0263616	0.0281726	0.0199808	0.0240651	0.0197078	0.0192977	0.273904	0.0858702	0.181724	-0.313954	0.0456222	0.333803	0.364141	0.247855	5652	7270	12922	6522
PRPF19	Q9UMS4	VTDETSGCSLTCAQFHPDGLIFGTGTMDSQIK	2xCarbamidomethyl [C8; C12]; 1xDeamidated [Q14]; 1xTMTpro [N-Term]; 1xOxidation [M27(100)]; 1xTMTpro [K32(100)]	Pre-mRNA-processing factor 19 OS=Homo sapiens (Human) OX=9606 GN=PRPF19 PE=1 SV=1	0.000380645	0.000472177	0.000368	0.000378716	0.000340139	0.00033508	0.226461	-0.0963741	0.214511	-0.145113	0.103701	0.258694	0.280315	0.214237	6908	6016	12924	6525
USP4	Q13107	QPLPDEFGSSPLEPGACNGSR	1xCarbamidomethyl [C17]; 1xTMTpro [N-Term]	Ubiquitin carboxyl-terminal hydrolase 4 OS=Homo sapiens (Human) OX=9606 GN=USP4 PE=1 SV=3	0.0218302	0.0203592	0.0195447	0.0197185	0.0181085	0.0184729	0.100181	0.0852203	-0.0154217	-0.0743305	0.0615586	0.18444	0.155695	0.133898	10686	2240	12926	6526
HNRNPUL1	Q9BUJ2	AIVICPTDEDLKDR	1xCarbamidomethyl [C5]; 1xTMTpro [N-Term]; 1xTMTpro [K12(100)]	Heterogeneous nuclear ribonucleoprotein U-like protein 1 OS=Homo sapiens (Human) OX=9606 GN=HNRNPUL1 PE=1 SV=2	0.0292964	0.0338926	0.0255046	0.0235811	0.0276667	0.0252095	0.230892	-0.0131436	0.197101	-0.213108	0.326233	0.0957156	0.229897	0.217282	6784	6142	12926	6526
DNMT1	P26358	CTVEYGEDLPECVQVYSMGGPNRFYFLEAYNAK	2xCarbamidomethyl [C1; C12]; 1xDeamidated [N22]; 1xOxidation [M18(100)]; 1xTMTpro [K33(100)]	DNA (cytosine-5)-methyltransferase 1 OS=Homo sapiens (Human) OX=9606 GN=DNMT1 PE=1 SV=2	0.000378889	0.000286568	0.000184958	0.000264474	0.000185923	0.000220042	0.402958	0.418571	0.0156726	-0.616008	0.100082	0.608503	0.365425	0.358003	2832	10095	12927	6528
ACTG1	P60712	EKLCYVALDFEQEMATAASSSSLEK	1xCarbamidomethyl [C4]; 1xTMTpro [N-Term]; 2xTMTpro [K2(100); K25(100)]	SWISS-PROT:P60712 (Bos taurus) Actin, cytoplasmic 1_x000D_ Actin, cytoplasmic 2 OS=Homo sapiens (Human) OX=9606 GN=ACTG1 PE=1 SV=1	0.0163189	0.0177382	0.0121654	0.017574	0.00993288	0.0100028	0.40083	0.0829132	0.203228	-0.340854	-0.18981	0.633348	0.62323	0.355589	2876	10052	12928	6529
LAS1L	Q9Y4W2	GSEEVDSHCK	1xCarbamidomethyl [C9]; 1xTMTpro [N-Term]; 1xTMTpro [K10(100)]	Ribosomal biogenesis protein LAS1L OS=Homo sapiens (Human) OX=9606 GN=LAS1L PE=1 SV=2	0.435473	0.438525	0.438188	0.500248	0.505423	0.44869	0.119846	-0.00635479	0.00372075	0.00261289	-0.193706	-0.208554	-0.0367795	-0.146346	10079	2849	12928	6529
RUVBL1	Q9Y265	VPFCPMVGSEVYSTEIK	1xCarbamidomethyl [C4]; 1xTMTpro [N-Term]; 1xOxidation [M6(100)]	RuvB-like 1 OS=Homo sapiens (Human) OX=9606 GN=RUVBL1 PE=1 SV=1	0.00123957	0.00128174	0.00127143	0.00120047	0.00110268	0.00119281	0.0719097	-0.0284345	0.0198235	0.00817264	0.0746747	0.197264	0.0839114	0.118617	11426	1505	12931	6531
TATDN1	Q6P1N9	CVGGVVHSFDGTK	1xCarbamidomethyl [C1]; 1xTMTpro [N-Term]; 1xTMTpro [K13(100)]	Putative deoxyribonuclease TATDN1 OS=Homo sapiens (Human) OX=9606 GN=TATDN1 PE=1 SV=2	0.191626	0.170649	0.152105	0.159371	0.138879	0.152339	0.196993	0.160419	-0.00683738	-0.172805	0.105482	0.304042	0.170589	0.193371	7768	5166	12934	6532
RANBP3	Q9H6Z4	ALSQTVPSSGTNGVSLPADCTGAVPAASPDTAAWR	1xCarbamidomethyl [C20]; 2xDeamidated [Q4; N12]; 1xTMTpro [N-Term]	Ran-binding protein 3 OS=Homo sapiens (Human) OX=9606 GN=RANBP3 PE=1 SV=1	0.00422026	0.00535924	0.00629661	0.00458839	0.00414638	0.00457079	0.287576	-0.326491	0.0182059	0.250752	0.205836	0.351971	0.211382	0.256396	5363	7571	12934	6532
MIEF1	Q9NQG6	ALDQADSGCR	1xCarbamidomethyl [C9]; 1xDeamidated [Q4]; 1xTMTpro [N-Term]	Mitochondrial dynamics protein MID51 OS=Homo sapiens (Human) OX=9606 GN=MIEF1 PE=1 SV=1	0.105434	0.129291	0.114906	0.0871071	0.11917	0.0944175	0.250106	-0.14453	0.149753	-0.0204189	0.420009	-0.0321563	0.303744	0.230532	6280	6655	12935	6534
PRKDC	P78527	VCLDIIYK	1xCarbamidomethyl [C2]; 1xTMTpro [K8(100)]	DNA-dependent protein kinase catalytic subunit OS=Homo sapiens (Human) OX=9606 GN=PRKDC PE=1 SV=3	0.00012829	0.000188675	0.000122354	0.000145995	9.04943e-05	0.000121201	0.367793	-0.1909	0.365597	-0.259243	0.00438357	0.694404	0.272899	0.323896	3513	9425	12938	6535
DDX3X	O00571	RDLMACAQTGSGK	1xCarbamidomethyl [C6]; 1xTMTpro [K13(100)]	ATP-dependent RNA helicase DDX3X OS=Homo sapiens (Human) OX=9606 GN=DDX3X PE=1 SV=3_x000D_ ATP-dependent RNA helicase DDX3Y OS=Homo sapiens (Human) OX=9606 GN=DDX3Y PE=1 SV=2	0.00120925	0.00175672	0.00116523	0.0013562	0.0008946	0.00113394	0.350902	-0.187486	0.351287	-0.240985	0.0220347	0.622285	0.28025	0.30819	3886	9054	12940	6536
PLOD3	O60568	MELPQRDVFSGSDTDPDMAFCK	1xCarbamidomethyl [C21]; 1xTMTpro [K22(100)]	Multifunctional procollagen lysine hydroxylase and glycosyltransferase LH3 OS=Homo sapiens (Human) OX=9606 GN=PLOD3 PE=1 SV=1	0.00997235	0.0120884	0.0091958	0.010824	0.00699551	0.00847224	0.309537	-0.0631903	0.214427	-0.180149	-0.0550438	0.574696	0.29838	0.272677	4859	8081	12940	6536
BCKDHB	P21953	CYDALRK	1xCarbamidomethyl [C1]; 1xTMTpro [K7(100)]	2-oxoisovalerate dehydrogenase subunit beta, mitochondrial OS=Homo sapiens (Human) OX=9606 GN=BCKDHB PE=1 SV=2	0.516135	0.563754	0.569056	0.854878	0.549399	0.620419	0.306499	-0.0907602	0.0365569	0.0500616	-0.637209	0.000655671	-0.174733	-0.270429	4918	8022	12940	6536
SF3A3	Q12874	LHGLNINYNCEICGNYTYRGPK	2xCarbamidomethyl [C10; C13]; 1xTMTpro [N-Term]; 1xTMTpro [K22(100)]	Splicing factor 3A subunit 3 OS=Homo sapiens (Human) OX=9606 GN=SF3A3 PE=1 SV=1	0.149444	0.15039	0.118302	0.126345	0.10945	0.126962	0.219067	0.100596	0.109695	-0.236531	0.141639	0.348735	0.134614	0.208329	7131	5812	12943	6539
TLN1	Q9Y490	AVTDSINQLITMCTQQAPGQK	1xCarbamidomethyl [C13]; 1xTMTpro [N-Term]; 1xTMTpro [K21(100)]	Talin-1 OS=Homo sapiens (Human) OX=9606 GN=TLN1 PE=1 SV=3	0.00328843	0.00388153	0.00311054	0.00332002	0.00234785	0.00312787	0.263974	-0.0594778	0.179749	-0.139709	0.0456855	0.545537	0.131694	0.240972	5903	7041	12944	6540
RACK1	P63244	TNHIGHTGYLNTVTVSPDGSLCASGGKDGQAMLWDLNEGK	1xCarbamidomethyl [C22]; 1xDeamidated [Q30]; TMTpro [K]; 1xTMTpro [N-Term]	Receptor of activated protein C kinase 1 OS=Homo sapiens (Human) OX=9606 GN=RACK1 PE=1 SV=3	0.00115887	0.00130918	0.001104	0.00119808	0.000948096	0.000973725	0.211874	-0.039075	0.136875	-0.109047	-0.00893694	0.328689	0.290207	0.203319	7343	5603	12946	6541
DNAJC7	Q99615	AQCYMDTEQYEEAVRDYEK	1xCarbamidomethyl [C3]; 1xTMTpro [N-Term]	DnaJ homolog subfamily C member 7 OS=Homo sapiens (Human) OX=9606 GN=DNAJC7 PE=1 SV=2	0.00213237	0.00301041	0.00237349	0.00233346	0.00187116	0.0021443	0.278351	-0.232596	0.264906	-0.0780451	0.102586	0.421118	0.224546	0.249417	5593	7353	12946	6541
SP100	P23497	DDSLGSQQTNEQCAQK	1xCarbamidomethyl [C13]; 1xTMTpro [N-Term]; 1xTMTpro [K16(100)]	Nuclear autoantigen Sp-100 OS=Homo sapiens (Human) OX=9606 GN=SP100 PE=1 SV=3	0.00103466	0.000972697	0.00107174	0.000964272	0.000912287	0.000950742	0.081472	0.0116082	-0.077481	0.0624125	0.0900308	0.169983	0.110417	0.123477	11204	1745	12949	6543
NACC1	Q96RE7	YYCQNFAPNFKESEMNAIAADMCTNAR	2xCarbamidomethyl [C3; C23]; 1xTMTpro [N-Term]; 1xTMTpro [K11(100)]	Nucleus accumbens-associated protein 1 OS=Homo sapiens (Human) OX=9606 GN=NACC1 PE=1 SV=1	0.113378	0.131921	0.0992201	0.112009	0.0954919	0.0882645	0.245767	-0.0184785	0.20005	-0.210917	0.0360044	0.266171	0.379716	0.227297	6404	6548	12952	6544
MAN2A2	P49641	GFDCGLEAK	1xCarbamidomethyl [C4]; 1xTMTpro [N-Term]; 1xTMTpro [K9(100)]	Alpha-mannosidase 2x OS=Homo sapiens (Human) OX=9606 GN=MAN2A2 PE=2 SV=3	0.813071	0.784919	0.605636	0.610236	0.621449	0.654826	0.242398	0.146537	0.0956982	-0.278395	0.267478	0.241208	0.165733	0.224806	6496	6457	12953	6545
OPA1	O60313	AYMQNPNAIILCIQDGSVDAER	1xCarbamidomethyl [C12]; 1xTMTpro [N-Term]	Dynamin-like 120 kDa protein, mitochondrial OS=Homo sapiens (Human) OX=9606 GN=OPA1 PE=1 SV=3	0.00621682	0.00741484	0.00673562	0.00697094	0.00551119	0.00505644	0.248821	-0.127042	0.127196	-0.0114082	-0.0381351	0.300855	0.425097	0.229272	6330	6625	12955	6546
SH3GLB1	Q9Y371	CGETQK	1xCarbamidomethyl [C1]; 1xTMTpro [N-Term]; 1xTMTpro [K6(100)]	Endophilin-B1 OS=Homo sapiens (Human) OX=9606 GN=SH3GLB1 PE=1 SV=1	0.00401849	0.00417657	0.00319566	0.00329092	0.00358646	0.00295266	0.231431	0.0818297	0.137494	-0.248711	0.206331	0.0822638	0.362806	0.217134	6796	6159	12955	6546
MDH1	P40925	SAPSIPKENFSCLTR	1xCarbamidomethyl [C12]; 1xTMTpro [N-Term]; 1xTMTpro [K7(100)]	Malate dehydrogenase, cytoplasmic OS=Homo sapiens (Human) OX=9606 GN=MDH1 PE=1 SV=4	0.0123624	0.0134962	0.0105795	0.0136755	0.00653208	0.00956788	0.40254	0.0254698	0.152071	-0.199213	-0.171115	0.894868	0.344212	0.355988	2868	10088	12956	6548
PLAA	Q9Y263	TFCNCFVGQAGQK	2xCarbamidomethyl [C3; C5]; 1xTMTpro [N-Term]; 1xTMTpro [K13(100)]	Phospholipase A-2-activating protein OS=Homo sapiens (Human) OX=9606 GN=PLAA PE=1 SV=2	0.0718946	0.0699029	0.0608391	0.0607669	0.0591193	0.0604794	0.158135	0.0900239	0.0494917	-0.150862	0.152573	0.192231	0.159416	0.168074	8975	3981	12956	6548
DYNC1I2	Q13409	AVAVTSMSFPVGDVNNFVVGSEEGSVYTACR	1xCarbamidomethyl [C30]; 1xDeamidated [N]; 1xTMTpro [N-Term]; 1xOxidation [M7(100)]	Cytoplasmic dynein 1 intermediate chain 2 OS=Homo sapiens (Human) OX=9606 GN=DYNC1I2 PE=1 SV=3	0.00463949	0.00562323	0.00420405	0.00487315	0.00378488	0.00363418	0.275001	-0.055742	0.221691	-0.197929	-0.015145	0.349462	0.408078	0.247465	5671	7287	12958	6550
CAPNS1	P04632	SGTICSSELPGAFEAAGFHLNEHLYNMIIR	1xCarbamidomethyl [C5]; 1xTMTpro [N-Term]	Calpain small subunit 1 OS=Homo sapiens (Human) OX=9606 GN=CAPNS1 PE=1 SV=1	0.0292995	0.0338912	0.0280865	0.0313244	0.020629	0.0256665	0.286161	-0.0544166	0.155619	-0.115415	-0.0419962	0.560617	0.245407	0.254676	5426	7533	12959	6551
TMPO	P42166	LASTPFKGGTLFGGEVCK	1xCarbamidomethyl [C17]; 1xTMTpro [N-Term]; 2xTMTpro [K7(100); K18(100)]	Lamina-associated polypeptide 2, isoform alpha OS=Homo sapiens (Human) OX=9606 GN=TMPO PE=1 SV=2	0.0377685	0.038805	0.0327283	0.0335319	0.0311384	0.0326965	0.157348	0.0519022	0.0909583	-0.154744	0.11975	0.226586	0.156148	0.167495	9007	3953	12960	6552
TLN1	Q9Y490	ASVPTIQDQASAMQLSQCAK	1xCarbamidomethyl [C18]; 1xTMTpro [N-Term]; 1xTMTpro [K20(100)]	Talin-1 OS=Homo sapiens (Human) OX=9606 GN=TLN1 PE=1 SV=3	0.00521275	0.00579988	0.00472444	0.00533311	0.00408445	0.00418377	0.237215	-0.00908748	0.14489	-0.150989	-0.0238435	0.360992	0.326331	0.22116	6650	6310	12960	6552
CAST	P20810	KPADDQDPIDALSGDLDSCPSTTETSQNTAK	1xCarbamidomethyl [C19]; 1xTMTpro [N-Term]; TMTpro [K]	Calpastatin OS=Homo sapiens (Human) OX=9606 GN=CAST PE=1 SV=4	0.00180673	0.00256576	0.0021048	0.00182578	0.0018815	0.001766	0.267445	-0.257043	0.248956	-0.0367456	0.241918	0.198543	0.289939	0.243467	5834	7128	12962	6554
CDC27	P30260	GSECYQK	1xCarbamidomethyl [C4]; 1xTMTpro [N-Term]; 1xTMTpro [K7(100)]	Cell division cycle protein 27 homolog OS=Homo sapiens (Human) OX=9606 GN=CDC27 PE=1 SV=2	0.239019	0.249652	0.220386	0.219728	0.208327	0.215594	0.111588	0.0161861	0.0789805	-0.100908	0.105221	0.182091	0.132626	0.139979	10387	2576	12963	6555
ALDOA	P04075	ALSDHHIYLEGTLLKPNMVTPGHACTQK	1xCarbamidomethyl [C25]; 1xTMTpro [N-Term]; 2xTMTpro [K15(100); K28(100)]	Fructose-bisphosphate aldolase A OS=Homo sapiens (Human) OX=9606 GN=ALDOA PE=1 SV=2	0.0239826	0.0228109	0.018046	0.0191372	0.0173096	0.019356	0.233512	0.150079	0.077813	-0.260233	0.175536	0.320339	0.15913	0.218335	6746	6218	12964	6556
PIK3R1	P27986	IFEEQCQTQER	1xCarbamidomethyl [C6]; 1xTMTpro [N-Term]	Phosphatidylinositol 3-kinase regulatory subunit alpha OS=Homo sapiens (Human) OX=9606 GN=PIK3R1 PE=1 SV=2	0.010031	0.00900879	0.00903654	0.00821075	0.00889382	0.00840613	0.109753	0.100069	-0.054984	-0.0505473	0.188803	0.0735144	0.154875	0.139064	10438	2529	12967	6557
RCC2	Q9P258	GNLYSFGCPEYGQLGHNSDGK	1xTMTpro [N-Term]; 1xCarbamidomethyl [C8(100)]	Protein RCC2 OS=Homo sapiens (Human) OX=9606 GN=RCC2 PE=1 SV=2	0.00166453	0.00218275	0.00165769	0.00179065	0.00158208	0.00128829	0.284673	-0.140657	0.250375	-0.146599	0.0352877	0.213946	0.51031	0.253181	5471	7500	12971	6558
ZNF114	Q8NC26	DCQTGATSANAPNSGSHK	1xCarbamidomethyl [C2]; 1xTMTpro [N-Term]; 1xTMTpro [K18(100)]	Zinc finger protein 114 OS=Homo sapiens (Human) OX=9606 GN=ZNF114 PE=1 SV=1	0.109675	0.138909	0.0968268	0.100635	0.090233	0.100068	0.279556	-0.0701168	0.270791	-0.249874	0.194217	0.351625	0.202367	0.249403	5595	7377	12972	6559
MRPL3	P09001	ENCNGK	1xCarbamidomethyl [C3]; 1xTMTpro [N-Term]; 1xTMTpro [K6(100)]	39S ribosomal protein L3, mitochondrial OS=Homo sapiens (Human) OX=9606 GN=MRPL3 PE=1 SV=1	0.0150049	0.0129241	0.00990609	0.0103163	0.0104534	0.010826	0.294663	0.250671	0.0353013	-0.348373	0.289834	0.270782	0.220264	0.260294	5241	7736	12977	6560
TXLNA	P40222	QLEDILSTYCVDNNQGGPGEDGAQGEPAEPEDAEK	1xCarbamidomethyl [C10]; 1xDeamidated [N/Q]; 1xTMTpro [N-Term]; 1xTMTpro [K35(100)]	Alpha-taxilin OS=Homo sapiens (Human) OX=9606 GN=TXLNA PE=1 SV=3	0.000812431	0.00126946	0.000871384	0.000870591	0.000731602	0.000812215	0.336985	-0.277034	0.366859	-0.175971	0.177285	0.428221	0.277418	0.294308	4246	8731	12977	6560
PHF3	Q92576	RQLQEDQENNLQDNQTSNSSPCR	1xCarbamidomethyl [C22]; 1xDeamidated [N/Q]; 1xTMTpro [N-Term]	PHD finger protein 3 OS=Homo sapiens (Human) OX=9606 GN=PHF3 PE=1 SV=3	0.00162174	0.0012681	0.00190114	0.0011064	0.00153263	0.00136567	0.30993	0.0221857	-0.332692	0.251507	0.529487	0.0593475	0.225743	0.271526	4888	8094	12982	6562
ALDOA	P04075	GVVPLAGTNGETTTQGLDGLSERCAQYK	1xCarbamidomethyl [C24]; 1xDeamidated [N/Q]; 1xTMTpro [N-Term]; 1xTMTpro [K28(100)]	Fructose-bisphosphate aldolase A OS=Homo sapiens (Human) OX=9606 GN=ALDOA PE=1 SV=2	0.000111598	0.00013467	8.65562e-05	0.000107834	7.32126e-05	9.44271e-05	0.333319	0.00851144	0.27963	-0.358086	0.0409828	0.599633	0.232523	0.291046	4342	8641	12983	6563
UIMC1	Q96RL1	ADQGDGPEGSGRACSTVEGK	1xCarbamidomethyl [C14]; 1xTMTpro [N-Term]; 1xTMTpro [K20(100)]	BRCA1-A complex subunit RAP80 OS=Homo sapiens (Human) OX=9606 GN=UIMC1 PE=1 SV=2	0.0360432	0.0382906	0.0354381	0.0332905	0.0355133	0.0306537	0.119576	-0.0217469	0.0655144	-0.0461719	0.136367	0.0431175	0.255412	0.144965	10146	2837	12983	6563
GNPDA1	P46926	TVFVCDEDATLELK	1xCarbamidomethyl [C5]; 1xTMTpro [N-Term]; 1xTMTpro [K14(100)]	Glucosamine-6-phosphate isomerase 1 OS=Homo sapiens (Human) OX=9606 GN=GNPDA1 PE=1 SV=1	0.058329	0.0707699	0.0689456	0.0665233	0.0449753	0.0576368	0.273077	-0.178578	0.100346	0.0626684	-0.0110691	0.553657	0.195801	0.246129	5733	7251	12984	6565
POLR2K	P53803	DVQPPKQQPMIYICGECHTENEIK	2xCarbamidomethyl [C14; C17]; TMTpro [K]; 1xTMTpro [N-Term]	DNA-directed RNA polymerases I, II, and III subunit RPABC4 OS=Homo sapiens (Human) OX=9606 GN=POLR2K PE=1 SV=1	1.14975	1.05355	0.887368	0.968746	0.845994	0.871457	0.215039	0.158363	0.0323054	-0.215353	0.0887679	0.284238	0.241457	0.204821	7290	5694	12984	6565
RAB1A	P62820	LLVGNKCDLTTK	1xCarbamidomethyl [C7]; 1xTMTpro [N-Term]; 2xTMTpro [K6(100); K12(100)]	Ras-related protein Rab-1A OS=Homo sapiens (Human) OX=9606 GN=RAB1A PE=1 SV=3	0.0146566	0.0171811	0.0133903	0.0130437	0.0137354	0.0125385	0.212939	-0.0407062	0.188569	-0.171062	0.208902	0.134351	0.265884	0.203045	7358	5626	12984	6565
RCSD1	Q6JBY9	SQSDCGELGDFRAVESSQQNGAK	1xCarbamidomethyl [C5]; 1xTMTpro [K23(100)]	CapZ-interacting protein OS=Homo sapiens (Human) OX=9606 GN=RCSD1 PE=1 SV=1	0.0029698	0.00501182	0.00314296	0.0036264	0.00300867	0.00226307	0.396979	-0.32035	0.434618	-0.238593	0.032177	0.301588	0.712433	0.348733	3001	9984	12985	6568
PGM1	P36871	TIEEYAVCPDLK	1xCarbamidomethyl [C8]; 1xTMTpro [K12(100)]; 1xTMTpro [N-Term]	Phosphoglucomutase-1 OS=Homo sapiens (Human) OX=9606 GN=PGM1 PE=1 SV=3	0.00431808	0.0054409	0.00442174	0.0049141	0.00362889	0.00349193	0.286548	-0.130506	0.202949	-0.096283	-0.0560316	0.381368	0.436873	0.25407	5449	7540	12989	6569
YWHAZ	P63104	YDDMAACMK	1xCarbamidomethyl [C7]; 1xTMTpro [N-Term]; 1xTMTpro [K9(100)]	14-3-3 protein zeta/delta OS=Homo sapiens (Human) OX=9606 GN=YWHAZ PE=1 SV=1	0.000912301	0.00124718	0.000903861	0.00102238	0.000687932	0.000844883	0.319716	-0.162564	0.288528	-0.175973	-0.00178324	0.569809	0.273323	0.28045	4641	8351	12992	6570
SNRPB	P14678	CILQDGR	1xTMTpro [N-Term]; 1xCarbamidomethyl [C1(100)]	Small nuclear ribonucleoprotein-associated proteins B and B' OS=Homo sapiens (Human) OX=9606 GN=SNRPB PE=1 SV=2_x000D_ Small nuclear ribonucleoprotein-associated protein N OS=Homo sapiens (Human) OX=9606 GN=SNRPN PE=1 SV=1	0.0550738	0.0538351	0.0548859	0.0593412	0.0584397	0.0570307	0.0155344	0.0125114	-0.0203093	0.00758125	-0.120179	-0.0980935	-0.0628837	-0.0937188	12713	283	12996	6571
TBC1D5	Q92609	GSLRFNQSQLEAEENEQITIADNHYCSSGQGQGR	1xCarbamidomethyl [C26]; 1xTMTpro [N-Term]	TBC1 domain family member 5 OS=Homo sapiens (Human) OX=9606 GN=TBC1D5 PE=1 SV=1	0.0115635	0.0107134	0.00819213	0.00996378	0.00800235	0.00782782	0.280063	0.187199	0.0770334	-0.310071	0.0276151	0.343884	0.375698	0.249066	5606	7390	12996	6571
RPS23	P62266	KITAFVPNDGCLNFIEENDEVLVAGFGRK	1xCarbamidomethyl [C11]; 1xTMTpro [K1(100)]; 1xTMTpro [N-Term]	40S ribosomal protein S23 OS=Homo sapiens (Human) OX=9606 GN=RPS23 PE=1 SV=3	0.000291992	0.000361592	0.000354302	0.00027555	0.000306425	0.000302274	0.194526	-0.202371	0.106067	0.0766805	0.285982	0.132762	0.152443	0.190396	7904	5093	12997	6573
HSPH1	Q92598	CTPSVISFGSK	1xCarbamidomethyl [C1]; 1xTMTpro [K11(100)]	Heat shock protein 105 kDa OS=Homo sapiens (Human) OX=9606 GN=HSPH1 PE=1 SV=1	0.0195211	0.0184077	0.0171416	0.0157975	0.0180247	0.0156108	0.145	0.0887195	0.00399602	-0.0988139	0.216617	0.0263358	0.233765	0.158906	9443	3554	12997	6573
NRDC	O43847	STCSCPDLQPNGQDLGENSR	2xCarbamidomethyl [C3; C5]; 1xTMTpro [N-Term]	Nardilysin OS=Homo sapiens (Human) OX=9606 GN=NRDC PE=1 SV=3	0.00746771	0.00672134	0.00528192	0.00529329	0.0062018	0.0050204	0.268658	0.202375	0.0504592	-0.297228	0.294127	0.0656033	0.370487	0.243406	5836	7162	12998	6575
CIAO1	O76071	EPGLLASCSDDGEVAFWK	1xCarbamidomethyl [C8]; 1xTMTpro [K18(100)]	Probable cytosolic iron-sulfur protein assembly protein CIAO1 OS=Homo sapiens (Human) OX=9606 GN=CIAO1 PE=1 SV=1	0.0513797	0.0524379	0.0445522	0.0584744	0.0501146	0.0592424	0.167327	0.0550352	0.0844478	-0.150667	-0.241643	-0.0190684	-0.260468	-0.173726	8711	4288	12999	6576
CCDC9	Q9Y3X0	CGLEHER	1xCarbamidomethyl [C1]; 1xTMTpro [N-Term]	Coiled-coil domain-containing protein 9 OS=Homo sapiens (Human) OX=9606 GN=CCDC9 PE=1 SV=1	0.0124686	0.0133515	0.0116047	0.0113961	0.0113066	0.0110301	0.128931	-0.000730222	0.0979643	-0.104319	0.130487	0.14187	0.177592	0.149983	9896	3103	12999	6576
EIF3C	Q99613	IMQNTDPHSQEYVEHLKDEAQVCAIIER	1xCarbamidomethyl [C23]; 2xDeamidated [N/Q]; 1xTMTpro [N-Term]; 1xTMTpro [K17(100)]	Eukaryotic translation initiation factor 3 subunit C OS=Homo sapiens (Human) OX=9606 GN=EIF3C PE=1 SV=1	0.00392709	0.00459595	0.00360992	0.00348884	0.00381464	0.00326753	0.211181	-0.0424369	0.184467	-0.163931	0.213149	0.0843488	0.307697	0.201732	7419	5583	13002	6578
PPIB	P23284	DVIIADCGKIEVEKPFAIAKE	1xCarbamidomethyl [C7]; 1xTMTpro [N-Term]; TMTpro [K]	Peptidyl-prolyl cis-trans isomerase B OS=Homo sapiens (Human) OX=9606 GN=PPIB PE=1 SV=2	0.00740087	0.00901386	0.00583789	0.00749856	0.00531003	0.00562155	0.332332	-0.00324635	0.281204	-0.345493	-0.0156737	0.48222	0.399971	0.288839	4394	8612	13006	6579
IGF2R	P11717	TYSVGVCTFAVGPEQGGCK	2xCarbamidomethyl [C7; C18]; 1xTMTpro [K19(100)]	Cation-independent mannose-6-phosphate receptor OS=Homo sapiens (Human) OX=9606 GN=IGF2R PE=1 SV=3	0.00755123	0.00577904	0.00509165	0.00500611	0.00540882	0.00495894	0.298477	0.298323	-0.0875586	-0.270256	0.294699	0.183075	0.308357	0.262044	5184	7825	13009	6580
ITGB2	P05107	CNVCECHSGYQLPLCQECPGCPSPCGK	7xCarbamidomethyl [C1; C4; C6; C15; C18; C21; C25]; 2xDeamidated [Q11; Q16]; 1xTMTpro [K27(100)]	Integrin beta-2 OS=Homo sapiens (Human) OX=9606 GN=ITGB2 PE=1 SV=2	0.000168379	0.000206566	0.00020637	0.000173028	0.000163311	0.000173351	0.195166	-0.202644	0.0922469	0.0908731	0.163356	0.246738	0.160659	0.190251	7911	5104	13015	6581
POLR2A	P24928	INAGFGDDLNCIFNDDNAEK	1xCarbamidomethyl [C11(100)]; 1xTMTpro [K20(100)]; 1xTMTpro [N-Term]	DNA-directed RNA polymerase II subunit RPB1 OS=Homo sapiens (Human) OX=9606 GN=POLR2A PE=1 SV=2	0.0198686	0.0231516	0.0195044	0.0204812	0.0158963	0.0182784	0.21162	-0.0689729	0.151653	-0.0956628	0.0251584	0.390766	0.189319	0.201748	7418	5598	13016	6582
PPP2R1A	P30153	EFCENLSADCR	2xCarbamidomethyl [C3; C10]; 1xTMTpro [N-Term]	Serine/threonine-protein phosphatase 2A 65 kDa regulatory subunit A alpha isoform OS=Homo sapiens (Human) OX=9606 GN=PPP2R1A PE=1 SV=4	0.00305556	0.00379973	0.00334902	0.00295627	0.00280152	0.00321295	0.191557	-0.154709	0.159753	-0.0224037	0.202365	0.279935	0.0822441	0.188181	8019	4997	13016	6582
GSN	P06396	VSNGAGTMSVSLVADENPFAQGALKSEDCFILDHGKDGK	1xCarbamidomethyl [C29]; 1xDeamidated [N/Q]; 1xTMTpro [N-Term]; 1xTMTpro [K39(99.5)]	Gelsolin OS=Homo sapiens (Human) OX=9606 GN=GSN PE=1 SV=1	0.000530023	0.000548502	0.000474417	0.000530187	0.000324154	0.000457015	0.313416	0.0340864	0.0835267	-0.125814	-0.0345317	0.67529	0.179728	0.273496	4841	8177	13018	6584
RACK1	P63244	FSPNSSNPIIVSCGWDK	1xCarbamidomethyl [C13]; 1xTMTpro [N-Term]; 1xTMTpro [K17(100)]	Receptor of activated protein C kinase 1 OS=Homo sapiens (Human) OX=9606 GN=RACK1 PE=1 SV=3	0.0753272	0.0713396	0.0586359	0.0556539	0.0607392	0.0622745	0.212748	0.138453	0.0599844	-0.222933	0.298235	0.17209	0.136077	0.202134	7396	5623	13019	6585
HARS1	P12081	IMCEILSSLQIGDFLVK	1xCarbamidomethyl [C3]; 1xTMTpro [N-Term]; 1xTMTpro [K17(100)]	Histidine--tRNA ligase, cytoplasmic OS=Homo sapiens (Human) OX=9606 GN=HARS1 PE=1 SV=2	0.0379035	0.0364827	0.0401066	0.0394717	0.0295428	0.0298094	0.246456	-0.00989006	-0.0650106	0.0716165	-0.048598	0.369417	0.356453	0.225757	6461	6559	13020	6586
SEC62	Q99442	FNCPTK	1xCarbamidomethyl [C3]; 1xTMTpro [K6(100)]	Translocation protein SEC62 OS=Homo sapiens (Human) OX=9606 GN=SEC62 PE=1 SV=1	0.0511678	0.0502474	0.0476064	0.0706596	0.049696	0.0571145	0.260483	0.0427502	0.016562	-0.0613327	-0.508399	-0.000642547	-0.201369	-0.236803	6068	6952	13020	6586
RCC2	Q9P258	DGQILPVPNVVVRDVACGANHTLVLDSQK	1xCarbamidomethyl [C17]; 1xTMTpro [K29(100)]; 1xTMTpro [N-Term]	Protein RCC2 OS=Homo sapiens (Human) OX=9606 GN=RCC2 PE=1 SV=2	0.00380579	0.00592971	0.00424133	0.00459467	0.00352443	0.00335718	0.344058	-0.291808	0.347959	-0.135486	0.0200409	0.402615	0.472752	0.298469	4117	8904	13021	6588
RANBP2	P49792	AICTGEK	1xCarbamidomethyl [C3]; 1xTMTpro [N-Term]; 1xTMTpro [K7(100)]	E3 SUMO-protein ligase RanBP2 OS=Homo sapiens (Human) OX=9606 GN=RANBP2 PE=1 SV=2_x000D_ Peptidyl-prolyl cis-trans isomerase F, mitochondrial OS=Homo sapiens (Human) OX=9606 GN=PPIF PE=1 SV=1_x000D_ Protein WWC3 OS=Homo sapiens (Human) OX=9606 GN=WWC3 PE=1 SV=3_x000D_ Peptidyl-prolyl cis-trans isomerase D OS=Homo sapiens (Human) OX=9606 GN=PPID PE=1 SV=3	0.0234647	0.0285376	0.0193214	0.0172249	0.023147	0.0194226	0.303064	-0.0189286	0.263445	-0.299218	0.46492	0.0385929	0.291681	0.265065	5090	7932	13022	6589
PSPC1	Q8WXF1	CGDGAFLLTTTPRPVIVEPMEQFDDEDGLPEK	1xCarbamidomethyl [C1(100)]; 1xTMTpro [K32(100)]; 1xTMTpro [N-Term]	Paraspeckle component 1 OS=Homo sapiens (Human) OX=9606 GN=PSPC1 PE=1 SV=1	0.0298653	0.0329931	0.0278597	0.028438	0.0257433	0.0269102	0.15251	-0.0179591	0.125737	-0.118247	0.088608	0.232234	0.168277	0.16304	9227	3795	13022	6589
PRKAA1	Q13131	SCQRSDSDAEAQGK	1xCarbamidomethyl [C2]; 1xTMTpro [N-Term]; 1xTMTpro [K14(100)]	5'-AMP-activated protein kinase catalytic subunit alpha-1 OS=Homo sapiens (Human) OX=9606 GN=PRKAA1 PE=1 SV=4	0.00716524	0.00665577	0.00605069	0.00480033	0.00697494	0.00514996	0.283932	0.113334	0.00692432	-0.13058	0.464548	-0.0744998	0.363119	0.251056	5546	7477	13023	6591
TCP1	P17987	ILATGANVILTTGGIDDMCLK	1xCarbamidomethyl [C19]; 1xOxidation [M18(100)]; 1xTMTpro [K21(100)]	T-complex protein 1 subunit alpha OS=Homo sapiens (Human) OX=9606 GN=TCP1 PE=1 SV=1	0.000620315	0.000753777	0.000607914	0.000657135	0.000476128	0.000569045	0.254992	-0.0909254	0.190211	-0.12006	0.00773724	0.472576	0.215384	0.231899	6224	6800	13024	6592
ALDOA	P04075	YASICQQNGIVPIVEPEILPDGDHDLKRCQYVTEK	2xCarbamidomethyl [C5; C29]; 2xDeamidated [Q30; N/Q]; 1xTMTpro [N-Term]; 2xTMTpro [K27(100); K35(100)]	Fructose-bisphosphate aldolase A OS=Homo sapiens (Human) OX=9606 GN=ALDOA PE=1 SV=2_x000D_ Fructose-bisphosphate aldolase C OS=Homo sapiens (Human) OX=9606 GN=ALDOC PE=1 SV=2	7.27059e-05	8.60343e-05	6.88303e-05	7.71842e-05	5.47755e-05	6.27477e-05	0.264326	-0.0612074	0.181633	-0.140235	-0.0250269	0.46975	0.273717	0.23948	5974	7052	13026	6593
GNPDA2	Q8TDQ7	HIDIDPNNAHILDGNAADLQAECDAFENK	1xCarbamidomethyl [C23]; 1xTMTpro [N-Term]; 1xTMTpro [K29(100)]	Glucosamine-6-phosphate isomerase 2 OS=Homo sapiens (Human) OX=9606 GN=GNPDA2 PE=1 SV=1	0.162228	0.208961	0.207359	0.152821	0.176655	0.171047	0.226855	-0.249451	0.115759	0.104657	0.335632	0.126538	0.173077	0.211749	6998	6029	13027	6594
HSPA9	P38646	VCQGEREMAGDNK	1xCarbamidomethyl [C2]; 1xTMTpro [N-Term]; 1xTMTpro [K13(100)]	Stress-70 protein, mitochondrial OS=Homo sapiens (Human) OX=9606 GN=HSPA9 PE=1 SV=2	0.00675897	0.00696758	0.0065751	0.00655708	0.00590533	0.00620691	0.0823739	-0.00175922	0.0420952	-0.0415498	0.0455091	0.196546	0.124687	0.122247	11258	1771	13029	6595
CAPNS1	P04632	QFDTDRSGTICSSELPGAFEAAGFHLNEHLYNMIIR	1xCarbamidomethyl [C11]; 1xTMTpro [N-Term]	Calpain small subunit 1 OS=Homo sapiens (Human) OX=9606 GN=CAPNS1 PE=1 SV=1	0.00510586	0.00677322	0.00518062	0.00567191	0.00457681	0.00420128	0.284623	-0.155404	0.252283	-0.134432	0.00372444	0.313217	0.436729	0.251223	5535	7497	13032	6596
ACTG1	P60712	EKLCYVALDFEQEMATAASSSSLEK	1xCarbamidomethyl [C4]; 1xDeamidated [Q12]; 1xTMTpro [N-Term]; 1xOxidation [M14(100)]; TMTpro [K]	SWISS-PROT:P60712 (Bos taurus) Actin, cytoplasmic 1_x000D_ Actin, cytoplasmic 2 OS=Homo sapiens (Human) OX=9606 GN=ACTG1 PE=1 SV=1	0.000191045	0.00031467	0.000211985	0.000270347	0.000119521	0.00018235	0.45146	-0.324503	0.395421	-0.174458	-0.176394	1.00115	0.391705	0.405489	2075	10957	13032	6596
ARFGAP2	Q8N6H7	CMQVGGNANATAFFRQHGCTANDANTK	2xCarbamidomethyl [C1; C19]; 1xTMTpro [K27(100)]	ADP-ribosylation factor GTPase-activating protein 2 OS=Homo sapiens (Human) OX=9606 GN=ARFGAP2 PE=1 SV=1	0.00262292	0.0025306	0.00176035	0.00199354	0.00197853	0.00180414	0.298217	0.186646	0.134948	-0.388672	0.209199	0.220099	0.353217	0.260838	5216	7816	13032	6596
VEZF1	Q14119	THGQSQSINCNTCK	2xCarbamidomethyl [C10; C13]; 1xTMTpro [K14(100)]	Vascular endothelial zinc finger 1 OS=Homo sapiens (Human) OX=9606 GN=VEZF1 PE=1 SV=2	0.626219	0.813184	0.556211	0.420499	0.557482	0.675542	0.344153	-0.0871312	0.289784	-0.258167	0.661696	0.254873	-0.0222476	0.298107	4126	8907	13033	6599
AP2B1	P63010	CAIKVEQSAER	1xCarbamidomethyl [C1]; 1xTMTpro [N-Term]; 1xTMTpro [K4(100)]	AP-2 complex subunit beta OS=Homo sapiens (Human) OX=9606 GN=AP2B1 PE=1 SV=1_x000D_ AP-1 complex subunit beta-1 OS=Homo sapiens (Human) OX=9606 GN=AP1B1 PE=1 SV=2	0.0114982	0.0122778	0.00763195	0.00644517	0.0109688	0.00819931	0.378078	0.135243	0.229882	-0.456041	0.699875	-0.0672419	0.35259	0.328408	3408	9628	13036	6600
RPAP3	Q9H6T3	YDEAIDCYTK	1xCarbamidomethyl [C7]; 1xTMTpro [N-Term]; 1xTMTpro [K10(100)]	RNA polymerase II-associated protein 3 OS=Homo sapiens (Human) OX=9606 GN=RPAP3 PE=1 SV=2	0.00817221	0.00886378	0.00769297	0.0084008	0.00668017	0.00646291	0.22355	-0.0124414	0.104754	-0.0996254	-0.0273592	0.303282	0.350982	0.208969	7106	5931	13037	6601
RANBP2	P49792	GQWDCSVCCVQNESSSLK	3xCarbamidomethyl [C5; C8; C9]; 1xTMTpro [N-Term]; 1xTMTpro [K18(100)]	E3 SUMO-protein ligase RanBP2 OS=Homo sapiens (Human) OX=9606 GN=RANBP2 PE=1 SV=2	0.00326467	0.00511146	0.00348937	0.00383904	0.0026668	0.00318346	0.355435	-0.276802	0.369998	-0.180773	0.0429907	0.568626	0.313142	0.308253	3885	9157	13042	6602
AKAP2	Q9Y2D5	AQQEQLLLQKQLQQQQQQPPSQLCTAPASSHER	1xCarbamidomethyl [C24]; 1xTMTpro [N-Term]	A-kinase anchor protein 2 OS=Homo sapiens (Human) OX=9606 GN=AKAP2 PE=1 SV=3	0.0134186	0.0160863	0.0122911	0.0125008	0.0118051	0.011769	0.228903	-0.0541695	0.207428	-0.180784	0.156378	0.238993	0.243415	0.212929	6958	6085	13043	6603
DYNLL1	P63167	NADMSEEMQQDSVECATQALEKYNIEK	1xCarbamidomethyl [C15]; 1xDeamidated [Q10]; 1xTMTpro [K22(100)]	Dynein light chain 1, cytoplasmic OS=Homo sapiens (Human) OX=9606 GN=DYNLL1 PE=1 SV=1	0.0580974	0.0817408	0.0628052	0.061141	0.049656	0.0602043	0.285024	-0.217435	0.275147	-0.105024	0.143769	0.44394	0.166042	0.25125	5532	7512	13044	6604
ANKRD17	O75179	ADVNAQSSTGNTALTYACAGGYVDVVK	1xCarbamidomethyl [C18]; 1xTMTpro [N-Term]; 1xTMTpro [K27(100)]	Ankyrin repeat domain-containing protein 17 OS=Homo sapiens (Human) OX=9606 GN=ANKRD17 PE=1 SV=3	0.0165745	0.0187263	0.0127668	0.0134221	0.0135438	0.0134786	0.282074	0.0488594	0.224964	-0.327701	0.255493	0.242475	0.249431	0.249133	5603	7442	13045	6605
AACS	Q86V21	AVWGESGELVCTKPIPCQPTHFWNDENGNK	2xCarbamidomethyl [C11; C17]; 1xTMTpro [N-Term]; 2xTMTpro [K13(100); K30(100)]	Acetoacetyl-CoA synthetase OS=Homo sapiens (Human) OX=9606 GN=AACS PE=1 SV=1	0.0466382	0.0514707	0.0401439	0.0479713	0.0338505	0.0357697	0.284468	0.0172377	0.159476	-0.199092	-0.0578984	0.445095	0.365536	0.250911	5553	7492	13045	6605
CLIC1	O00299	LHIVQVVCK	1xCarbamidomethyl [C8]; 1xTMTpro [N-Term]; 1xTMTpro [K9(100)]	Chloride intracellular channel protein 1 OS=Homo sapiens (Human) OX=9606 GN=CLIC1 PE=1 SV=4	0.204667	0.208514	0.195971	0.189639	0.194148	0.169852	0.115046	0.0114368	0.0383072	-0.0512005	0.0985845	0.0646826	0.257558	0.140275	10370	2677	13047	6607
KTN1	Q86UP2	EADEMHTLLQLECEK	1xCarbamidomethyl [C13]; 1xTMTpro [N-Term]; 1xTMTpro [K15(100)]	Kinectin OS=Homo sapiens (Human) OX=9606 GN=KTN1 PE=1 SV=1	0.00430805	0.00478764	0.00340489	0.00382193	0.00348884	0.00332107	0.260597	0.0480742	0.200354	-0.291352	0.12466	0.256214	0.327314	0.236063	6091	6957	13048	6608
DDAH1	O94760	SFCSMAGPNLIAIGSSESAQK	1xCarbamidomethyl [C3]; 1xTMTpro [K21(100)]	N(G),N(G)-dimethylarginine dimethylaminohydrolase 1 OS=Homo sapiens (Human) OX=9606 GN=DDAH1 PE=1 SV=3	0.0689708	0.0859777	0.0686845	0.07317	0.061996	0.0578149	0.238839	-0.112112	0.205864	-0.118115	0.0268464	0.265923	0.366658	0.219809	6694	6363	13057	6609
PRKCB	P05771	DVVIQDDDVECTMVEKR	1xCarbamidomethyl [C11]; 1xTMTpro [N-Term]; 1xTMTpro [K16(100)]	Protein kinase C beta type OS=Homo sapiens (Human) OX=9606 GN=PRKCB PE=1 SV=4_x000D_ Protein kinase C alpha type OS=Homo sapiens (Human) OX=9606 GN=PRKCA PE=1 SV=4	0.0101491	0.0118786	0.00934145	0.00853429	0.0104949	0.00800462	0.246244	-0.0430336	0.18398	-0.162662	0.293039	-0.00530086	0.385477	0.224405	6508	6553	13061	6610
TPP2	P29144	ACIDSNEDGDLSK	1xCarbamidomethyl [C2]; 1xTMTpro [K13(100)]; 1xTMTpro [N-Term]	Tripeptidyl-peptidase 2 OS=Homo sapiens (Human) OX=9606 GN=TPP2 PE=1 SV=4	0.00439519	0.0069614	0.00503756	0.00489948	0.00447274	0.00409613	0.333076	-0.314222	0.349231	-0.117422	0.157518	0.288988	0.415885	0.287464	4430	8635	13065	6611
DDX21	Q9NR30	NGFPHPEPDCNPSEAASEESNSEIEQEIPVEQK	1xCarbamidomethyl [C10]; 1xDeamidated [N/Q]; 1xTMTpro [K33(100)]	Nucleolar RNA helicase 2 OS=Homo sapiens (Human) OX=9606 GN=DDX21 PE=1 SV=5	0.000448954	0.000555654	0.000430534	0.000383551	0.00047456	0.00037339	0.25287	-0.0915925	0.216029	-0.152032	0.318741	0.0115672	0.357476	0.229261	6333	6733	13066	6612
GIT1	Q9Y2X7	AAQEFKHDSFVPCSEK	1xCarbamidomethyl [C13]; 1xTMTpro [N-Term]; 2xTMTpro [K6(100); K16(100)]	ARF GTPase-activating protein GIT1 OS=Homo sapiens (Human) OX=9606 GN=GIT1 PE=1 SV=2	0.00562179	0.00549857	0.00450442	0.00457734	0.00437674	0.00471868	0.201225	0.110228	0.0782549	-0.209459	0.186291	0.250946	0.142419	0.193218	7777	5292	13069	6613
MED24	O75448	SQAEQCGTLIR	1xCarbamidomethyl [C6]; 1xTMTpro [N-Term]	Mediator of RNA polymerase II transcription subunit 24 OS=Homo sapiens (Human) OX=9606 GN=MED24 PE=1 SV=1	0.118673	0.17098	0.121548	0.114076	0.125608	0.102793	0.309912	-0.207886	0.318949	-0.173362	0.264882	0.125954	0.415138	0.268658	4977	8093	13070	6614
HIRIP3	Q9BW71	LLGSCCSHK	2xCarbamidomethyl [C5; C6]; 1xTMTpro [N-Term]; 1xTMTpro [K9(100)]	HIRA-interacting protein 3 OS=Homo sapiens (Human) OX=9606 GN=HIRIP3 PE=1 SV=3	0.652327	0.643555	0.560891	0.601909	0.554253	0.485662	0.18473	0.0758321	0.0563006	-0.142043	0.0402186	0.159217	0.349811	0.183082	8259	4812	13071	6615
DHX9	Q08211	TTQVPQFILDDFIQNDRAAECNIVVTQPRR	1xCarbamidomethyl [C21]; 1xTMTpro [N-Term]	ATP-dependent RNA helicase A OS=Homo sapiens (Human) OX=9606 GN=DHX9 PE=1 SV=4	0.011093	0.0129092	0.00928435	0.010466	0.00882081	0.00911067	0.258827	-0.000331433	0.218426	-0.257103	0.08427	0.330992	0.284346	0.233203	6172	6904	13076	6616
CPT2	P23786	QYGQTVATYESCSTAAFK	1xCarbamidomethyl [C12]; 1xTMTpro [N-Term]; 1xTMTpro [K18(100)]	Carnitine O-palmitoyltransferase 2, mitochondrial OS=Homo sapiens (Human) OX=9606 GN=CPT2 PE=1 SV=2	0.0182021	0.0160528	0.0104926	0.00944387	0.0150041	0.0118607	0.378752	0.28726	0.105978	-0.507468	0.659397	-0.00851047	0.330659	0.327182	3434	9643	13077	6617
APIP	Q96GX9	YLIPELCK	1xCarbamidomethyl [C7]; 1xTMTpro [K8(100)]	Methylthioribulose-1-phosphate dehydratase OS=Homo sapiens (Human) OX=9606 GN=APIP PE=1 SV=1	0.040679	0.0475502	0.0493492	0.0477729	0.0312533	0.0378683	0.294451	-0.172935	0.0522318	0.105807	-0.0589725	0.553212	0.27623	0.256823	5353	7725	13078	6618
FASN	P49327	CVLLSNLSSTSHVPEVDPGSAELQK	1xCarbamidomethyl [C1(100)]; 1xTMTpro [N-Term]; 1xTMTpro [K25(100)]	Fatty acid synthase OS=Homo sapiens (Human) OX=9606 GN=FASN PE=1 SV=3	0.00241999	0.00271435	0.00227902	0.00234685	0.00203455	0.00221519	0.165841	-0.0301645	0.135441	-0.11675	0.0744398	0.280454	0.157738	0.170877	8831	4249	13080	6619
EEF1A1	P68104	NDPPMEAAGFTAQVIILNHPGQISAGYAPVLDCHTAHIACK	2xCarbamidomethyl [C33; C40]; 1xTMTpro [N-Term]; 1xTMTpro [K41(100)]	Elongation factor 1-alpha 1 OS=Homo sapiens (Human) OX=9606 GN=EEF1A1 PE=1 SV=1	0.00601033	0.00700809	0.00515565	0.00557297	0.00457103	0.00543563	0.251561	-0.0114033	0.210174	-0.232693	0.120402	0.406329	0.156401	0.22771	6393	6692	13085	6620
NAPRT	Q6XQN6	ALDCSEVTVR	1xCarbamidomethyl [C4]; 1xTMTpro [N-Term]	Nicotinate phosphoribosyltransferase OS=Homo sapiens (Human) OX=9606 GN=NAPRT PE=1 SV=2	0.0159398	0.0150974	0.0165824	0.0153015	0.0124501	0.0146379	0.169778	0.00604069	-0.0722927	0.0630595	0.0529251	0.350435	0.116889	0.173417	8727	4362	13089	6621
RPE	Q96AT9	NVCSEAAQKR	1xCarbamidomethyl [C3]; 1xTMTpro [K9(100)]	Ribulose-phosphate 3-epimerase OS=Homo sapiens (Human) OX=9606 GN=RPE PE=1 SV=1	0.0342194	0.0389048	0.0260734	0.0350507	0.0184902	0.027837	0.387272	0.0494731	0.234606	-0.342766	-0.0840997	0.838582	0.248341	0.334274	3288	9801	13089	6621
RUVBL1	Q9Y265	EVYEGEVTELTPCETENPMGGYGK	1xCarbamidomethyl [C13(100)]; 1xTMTpro [N-Term]; 1xTMTpro [K24(100)]	RuvB-like 1 OS=Homo sapiens (Human) OX=9606 GN=RUVBL1 PE=1 SV=1	0.00466362	0.00526628	0.00394866	0.00397279	0.00390585	0.00407971	0.233376	0.0116255	0.186961	-0.22846	0.21967	0.244187	0.181356	0.215071	6878	6211	13089	6621
PDIA4	P13667	TFDSIVMDPKKDVLIEFYAPWCGHCK	2xCarbamidomethyl [C22; C25]; 3xTMTpro [K10(100); K11(100); K26(100)]	Protein disulfide-isomerase A4 OS=Homo sapiens (Human) OX=9606 GN=PDIA4 PE=1 SV=2	0.0152056	0.0173124	0.0146627	0.015749	0.0122167	0.0132975	0.214035	-0.0486344	0.138573	-0.101083	-0.00202298	0.36438	0.242084	0.201481	7430	5660	13090	6624
RIF1	Q5UIP0	MMITEEQMDSDIVIPQDVTEDCGMAEHLEK	1xCarbamidomethyl [C22]; 1xTMTpro [N-Term]; 1xTMTpro [K30(100)]	Telomere-associated protein RIF1 OS=Homo sapiens (Human) OX=9606 GN=RIF1 PE=1 SV=2	0.00185635	0.00153118	0.00109775	0.00127495	0.00129128	0.00110256	0.340913	0.312233	0.0344125	-0.445691	0.229796	0.211432	0.439375	0.293534	4262	8831	13093	6625
PRDX6	P30041	DINAYNCEEPTEK	1xCarbamidomethyl [C7]; 1xTMTpro [N-Term]; 1xTMTpro [K13(100)]	Peroxiredoxin-6 OS=Homo sapiens (Human) OX=9606 GN=PRDX6 PE=1 SV=3	0.00656062	0.00652721	0.00681157	0.00603329	0.00634926	0.00623148	0.0291305	-0.0158582	-0.0232248	0.0382974	0.136744	0.063102	0.0901165	0.0966543	12562	533	13095	6626
CLTC	Q00610	GQCDLELINVCNENSLFKSLSR	2xCarbamidomethyl [C3; C11]; 1xTMTpro [N-Term]; 1xTMTpro [K18(100)]	Clathrin heavy chain 1 OS=Homo sapiens (Human) OX=9606 GN=CLTC PE=1 SV=5	0.0027041	0.0038817	0.00240765	0.00314752	0.00182707	0.00231276	0.392846	-0.148765	0.372777	-0.316286	-0.0703016	0.714381	0.374295	0.339458	3195	9902	13097	6627
CCT4	P50991	IGLIQFCLSAPKTDMDNQIVVSDYAQMDR	1xCarbamidomethyl [C7]; 1xOxidation [M27(100)]; 1xTMTpro [K12(100)]	T-complex protein 1 subunit delta OS=Homo sapiens (Human) OX=9606 GN=CCT4 PE=1 SV=4	0.000192593	0.000259792	0.000230845	0.000205543	0.000212332	0.000168269	0.252965	-0.241853	0.189949	0.0195144	0.147968	0.101087	0.436641	0.228565	6360	6739	13099	6628
RPL36	Q9Y3U8	FVRDMIREVCGFAPYER	1xCarbamidomethyl [C10]; 1xTMTpro [N-Term]	60S ribosomal protein L36 OS=Homo sapiens (Human) OX=9606 GN=RPL36 PE=1 SV=3	0.093667	0.124044	0.096618	0.107419	0.0772848	0.0809637	0.297405	-0.161701	0.243541	-0.116951	-0.0359335	0.439058	0.371967	0.258364	5301	7799	13100	6629
RLF	Q13129	CSSMAVCFDGTKFTCGFDGCGSTYK	4xCarbamidomethyl [C1; C7; C15; C20]; 2xTMTpro [K12(100); K25(100)]	Zinc finger protein Rlf OS=Homo sapiens (Human) OX=9606 GN=RLF PE=1 SV=2	0.00902675	0.0118398	0.00869581	0.00896558	0.00756349	0.0085502	0.270836	-0.12652	0.264845	-0.180406	0.136331	0.381675	0.204769	0.240925	5905	7196	13101	6630
MEMO1	Q9Y316	AIIAPHAGYTYCGSCAAHAYK	2xCarbamidomethyl [C12; C15]; 1xTMTpro [N-Term]; 1xTMTpro [K21(100)]	Protein MEMO1 OS=Homo sapiens (Human) OX=9606 GN=MEMO1 PE=1 SV=1	0.157954	0.169162	0.116554	0.158181	0.0965351	0.112145	0.355465	0.0949799	0.193879	-0.343522	-0.0970475	0.6154	0.399156	0.305836	3942	9159	13101	6630
ACIN1	Q9UKV3	DSSTSYTETKDPSSGQEVATPPVPQLQVCEPK	1xCarbamidomethyl [C29]; 1xTMTpro [N-Term]; 2xTMTpro [K10(100); K32(100)]	Apoptotic chromatin condensation inducer in the nucleus OS=Homo sapiens (Human) OX=9606 GN=ACIN1 PE=1 SV=2	0.00031153	0.000334036	0.000157795	0.000189521	0.000205373	0.000235947	0.409516	0.218284	0.318918	-0.763032	0.498724	0.382836	0.182621	0.354727	2891	10214	13105	6632
KIF20B	Q96Q89	CNDKADTSSLIINNK	1xCarbamidomethyl [C1]; TMTpro [K]; 1xTMTpro [N-Term]	Kinesin-like protein KIF20B OS=Homo sapiens (Human) OX=9606 GN=KIF20B PE=1 SV=3	0.0214305	0.0269179	0.0206711	0.0202589	0.0189376	0.0201383	0.239527	-0.102377	0.226525	-0.154426	0.183487	0.280785	0.192098	0.21879	6725	6381	13106	6633
ANLN	Q9NQW6	INSSSVKQEATFCSQR	1xCarbamidomethyl [C13]; 1xTMTpro [K7(100)]	Anillin OS=Homo sapiens (Human) OX=9606 GN=ANLN PE=1 SV=2	0.00502404	0.00516613	0.0054335	0.00525391	0.00432424	0.00418582	0.19798	-0.0518512	-0.0116154	0.0611834	-0.0126912	0.268254	0.315188	0.19025	7912	5194	13106	6633
CZIB	Q9NWV4	LCARENSIEILSSTIKPYNAEDNENFK	1xCarbamidomethyl [C2]; TMTpro [K]; 1xTMTpro [N-Term]	CXXC motif containing zinc binding protein OS=Homo sapiens (Human) OX=9606 GN=CZIB PE=1 SV=1	0.0300649	0.0339356	0.0240046	0.030421	0.0146896	0.0270565	0.408887	0.0354544	0.210174	-0.28931	-0.052445	0.997828	0.116648	0.35401	2903	10204	13107	6635
SHTN1	A0MZ66	KLEGCTSSK	1xCarbamidomethyl [C5]; TMTpro [K]; 1xTMTpro [N-Term]	Shootin-1 OS=Homo sapiens (Human) OX=9606 GN=SHTN1 PE=1 SV=4	0.00754273	0.00829062	0.0056064	0.00736305	0.00446941	0.0059411	0.35035	0.077833	0.214226	-0.350179	-0.0430499	0.677168	0.266523	0.300214	4068	9040	13108	6636
ITGB1	P05556	LGGIVLPNDGQCHLENNMYTMSHYYDYPSIAHLVQK	1xCarbamidomethyl [C12]; 2xDeamidated [N/Q]; 1xTMTpro [K36(100)]	Integrin beta-1 OS=Homo sapiens (Human) OX=9606 GN=ITGB1 PE=1 SV=2	0.00396757	0.00402562	0.00334175	0.00406869	0.00264762	0.0028255	0.318441	0.0705126	0.0914685	-0.177138	-0.106823	0.513046	0.419233	0.275152	4796	8313	13109	6637
MRPL33	O75394	MVSEAGTGFCFNTKR	1xCarbamidomethyl [C10]; 1xTMTpro [N-Term]; 1xTMTpro [K14(100)]	39S ribosomal protein L33, mitochondrial OS=Homo sapiens (Human) OX=9606 GN=MRPL33 PE=1 SV=1	0.271077	0.286437	0.246744	0.266119	0.205885	0.234725	0.204944	0.0160069	0.0955211	-0.11968	0.0106263	0.380859	0.191724	0.194403	7717	5394	13111	6638
UHRF1	Q96T88	ALALNCFAPINDQEGAEAK	1xTMTpro [N-Term]; 1xCarbamidomethyl [C6(100)]	E3 ubiquitin-protein ligase UHRF1 OS=Homo sapiens (Human) OX=9606 GN=UHRF1 PE=1 SV=1	0.008254	0.00792247	0.0066402	0.00759556	0.00627933	0.0059451	0.229089	0.118039	0.0588968	-0.195827	0.00189863	0.276443	0.355352	0.211231	7021	6090	13111	6638
PPIG	Q13427	VVFELFSDVCPK	1xCarbamidomethyl [C10]; 1xTMTpro [K12(100)]	Peptidyl-prolyl cis-trans isomerase G OS=Homo sapiens (Human) OX=9606 GN=PPIG PE=1 SV=2	0.0278677	0.0286649	0.028269	0.0315903	0.0295018	0.0303031	0.0545107	-0.0205345	0.0201566	9.09355e-05	-0.160352	-0.0616735	-0.100335	-0.107454	12022	1090	13112	6640
ACSL3	O95573	GTWEELCNSCEMENEVLK	2xCarbamidomethyl [C7; C10]; 1xTMTpro [N-Term]	Long-chain-fatty-acid--CoA ligase 3 OS=Homo sapiens (Human) OX=9606 GN=ACSL3 PE=1 SV=3	0.0063011	0.00722354	0.00580255	0.00646817	0.00529556	0.00498659	0.234781	-0.0319936	0.165109	-0.150911	-0.00576069	0.282815	0.369545	0.215533	6857	6256	13113	6641
TLN2	Q9Y4G6	ECDNALR	1xCarbamidomethyl [C2]; 1xTMTpro [N-Term]	Talin-2 OS=Homo sapiens (Human) OX=9606 GN=TLN2 PE=1 SV=4_x000D_ Talin-1 OS=Homo sapiens (Human) OX=9606 GN=TLN1 PE=1 SV=3	0.000960427	0.00107159	0.00113573	0.000895578	0.0009799	0.000961012	0.151198	-0.136744	0.0212557	0.105125	0.237601	0.107785	0.135865	0.160417	9364	3750	13114	6642
ARIH1	Q9Y4X5	IMEEGMGQTISCPAHGCDILVDDNTVMR	2xCarbamidomethyl [C12; C17]; 1xTMTpro [N-Term]	E3 ubiquitin-protein ligase ARIH1 OS=Homo sapiens (Human) OX=9606 GN=ARIH1 PE=1 SV=2	0.00502828	0.00516893	0.00370336	0.00381514	0.00400481	0.00395712	0.267791	0.117955	0.157757	-0.323275	0.280372	0.210377	0.227659	0.239469	5976	7140	13116	6643
KPNA2	P52292	TDCSPIQFESAWALTNIASGTSEQTK	1xCarbamidomethyl [C3]; 1xTMTpro [K26(100)]; 1xTMTpro [N-Term]	Importin subunit alpha-1 OS=Homo sapiens (Human) OX=9606 GN=KPNA2 PE=1 SV=1	0.00581033	0.00690006	0.00552723	0.0057915	0.00508945	0.00507486	0.20718	-0.0652642	0.182727	-0.137326	0.0699461	0.256372	0.260515	0.195611	7656	5461	13117	6644
HUWE1	Q7Z6Z7	AQCETLSPDGLPEEQPQTTK	1xCarbamidomethyl [C3]; 1xTMTpro [N-Term]; 1xTMTpro [K20(100)]	E3 ubiquitin-protein ligase HUWE1 OS=Homo sapiens (Human) OX=9606 GN=HUWE1 PE=1 SV=3	0.0120433	0.0127751	0.0104781	0.0107632	0.0104342	0.0100411	0.17606	0.033663	0.118774	-0.167181	0.128458	0.173238	0.228648	0.176781	8571	4547	13118	6645
ARL14EP	Q8N8R7	TTNECHK	1xCarbamidomethyl [C5]; 1xTMTpro [N-Term]; 1xTMTpro [K7(100)]	ARL14 effector protein OS=Homo sapiens (Human) OX=9606 GN=ARL14EP PE=1 SV=1	0.0270702	0.0318223	0.0267878	0.0261452	0.0268481	0.0226275	0.187463	-0.0772951	0.156038	-0.092426	0.127457	0.0891793	0.335926	0.184187	8225	4893	13118	6645
MKI67	P46013	KADVEGELLACR	1xCarbamidomethyl [C11]; 1xTMTpro [N-Term]; 1xTMTpro [K1(100)]	Proliferation marker protein Ki-67 OS=Homo sapiens (Human) OX=9606 GN=MKI67 PE=1 SV=2	0.00194648	0.00211109	0.00145624	0.00119816	0.00190372	0.00148666	0.338568	0.082781	0.199901	-0.33584	0.617261	-0.0507407	0.306007	0.290842	4349	8771	13120	6647
SMAD4	Q13485	YCQYAFDLKCDSVCVNPYHYER	3xCarbamidomethyl [C2; C10; C14]; 1xTMTpro [N-Term]; 1xTMTpro [K9(100)]	Mothers against decapentaplegic homolog 4 OS=Homo sapiens (Human) OX=9606 GN=SMAD4 PE=1 SV=1	0.0201163	0.0195784	0.0171233	0.019061	0.0147038	0.0159106	0.216712	0.0869774	0.0478779	-0.145423	-0.00923862	0.365201	0.251402	0.202455	7378	5742	13120	6647
ZC3HAV1	Q7Z2W4	NCPYDAK	1xCarbamidomethyl [C2]; 1xTMTpro [N-Term]; 1xTMTpro [K7(100)]	Zinc finger CCCH-type antiviral protein 1 OS=Homo sapiens (Human) OX=9606 GN=ZC3HAV1 PE=1 SV=3	0.00303364	0.00278688	0.00239105	0.00197924	0.00279617	0.0022517	0.268298	0.148354	0.0259559	-0.195052	0.467746	-0.0307602	0.281682	0.239556	5966	7154	13120	6647
TRIP12	Q14669	RTESSCVK	1xCarbamidomethyl [C6]; 1xTMTpro [N-Term]; 1xTMTpro [K8(100)]	E3 ubiquitin-protein ligase TRIP12 OS=Homo sapiens (Human) OX=9606 GN=TRIP12 PE=1 SV=1	0.00453472	0.00334578	0.00376572	0.00387091	0.00315463	0.00288747	0.275177	0.224185	-0.214486	-0.0438992	0.00415436	0.299357	0.427023	0.243511	5831	7291	13122	6650
NSUN5	Q96P11	TCSDDVVDYFKR	1xTMTpro [N-Term]; 1xCarbamidomethyl [C2(100)]; 1xTMTpro [K11(100)]	Probable 28S rRNA (cytosine-C(5))-methyltransferase OS=Homo sapiens (Human) OX=9606 GN=NSUN5 PE=1 SV=2	0.0773727	0.0745097	0.0642082	0.0573055	0.0682782	0.0654477	0.184525	0.103223	0.0488263	-0.165844	0.32993	0.0771769	0.138261	0.181789	8317	4806	13123	6651
MYCBP2	O75592	ACARELDGQEAR	1xCarbamidomethyl [C2]; 1xTMTpro [N-Term]	E3 ubiquitin-protein ligase MYCBP2 OS=Homo sapiens (Human) OX=9606 GN=MYCBP2 PE=1 SV=4	0.0117949	0.013251	0.0122201	0.012436	0.0104212	0.0101672	0.182172	-0.0747373	0.0932059	-0.0236408	-0.00162221	0.253382	0.288978	0.180246	8386	4740	13126	6652
RPS12	P25398	RQAHLCVLASNCDEPMYVK	2xCarbamidomethyl [C6; C12]; 1xTMTpro [N-Term]; 1xTMTpro [K19(100)]	40S ribosomal protein S12 OS=Homo sapiens (Human) OX=9606 GN=RPS12 PE=1 SV=3	0.127396	0.14859	0.100667	0.119808	0.0984202	0.098908	0.292778	0.0210421	0.243066	-0.31868	0.0675489	0.35125	0.344117	0.254305	5435	7691	13126	6652
FAM49B	Q9NUQ9	SRFTNEETVSFCLR	1xCarbamidomethyl [C12]; 1xTMTpro [N-Term]	Protein FAM49B OS=Homo sapiens (Human) OX=9606 GN=FAM49B PE=1 SV=1	0.00630521	0.00616169	0.00458465	0.0041565	0.00550286	0.00481887	0.27947	0.149676	0.116458	-0.310058	0.451501	0.0466884	0.238172	0.245454	5753	7374	13127	6654
DHX9	Q08211	AAECNIVVTQPRR	1xCarbamidomethyl [C4]; 1xTMTpro [N-Term]	ATP-dependent RNA helicase A OS=Homo sapiens (Human) OX=9606 GN=DHX9 PE=1 SV=4	0.0154579	0.016412	0.0157514	0.0158507	0.0199176	0.0187008	0.193832	-0.0383025	0.048104	-0.0111595	0.00209657	-0.3274	-0.23646	-0.187255	8058	5070	13128	6655
SUGP2	Q8IX01	SEGSTPADGLPGEAAEDDLAGAPALSQASSGTCFPR	1xCarbamidomethyl [C33]; 1xTMTpro [N-Term]	SURP and G-patch domain-containing protein 2 OS=Homo sapiens (Human) OX=9606 GN=SUGP2 PE=1 SV=2	0.00244563	0.00250872	0.0016986	0.0020198	0.00204291	0.00149206	0.318915	0.141174	0.177921	-0.384687	0.134816	0.118402	0.57173	0.274983	4800	8328	13128	6655
YLPM1	P49750	GFEVYLAEMSADNQTCGKR	1xCarbamidomethyl [C16]; 1xTMTpro [N-Term]; 1xTMTpro [K18(100)]	YLP motif-containing protein 1 OS=Homo sapiens (Human) OX=9606 GN=YLPM1 PE=1 SV=4	0.0200747	0.0195732	0.0170245	0.0181926	0.0158072	0.0165308	0.16323	0.0876968	0.051195	-0.150073	0.0543326	0.257103	0.192525	0.167987	8979	4151	13130	6657
TRAP1	Q12931	NIYYLCAPNRHLAEHSPYYEAMK	1xCarbamidomethyl [C6]; 1xTMTpro [K23(100)]	Heat shock protein 75 kDa, mitochondrial OS=Homo sapiens (Human) OX=9606 GN=TRAP1 PE=1 SV=3	0.00136426	0.00134486	0.00122559	0.00121605	0.00118205	0.00118717	0.107724	0.0568199	0.0361635	-0.0978166	0.10909	0.150003	0.143775	0.13429	10660	2470	13130	6657
CTCF	P49711	CSMCDYASVEVSK	2xCarbamidomethyl [C1; C4]; 1xTMTpro [K13(100)]	Transcriptional repressor CTCF OS=Homo sapiens (Human) OX=9606 GN=CTCF PE=1 SV=1	0.0151593	0.0202932	0.0138011	0.0158838	0.012876	0.0123612	0.313549	-0.115064	0.305732	-0.250486	0.0477106	0.350585	0.409452	0.269249	4950	8181	13131	6659
TRIM38	O00635	QLRQETFCCPQCR	3xCarbamidomethyl [C8; C9; C12]; 1xTMTpro [N-Term]	E3 ubiquitin-protein ligase TRIM38 OS=Homo sapiens (Human) OX=9606 GN=TRIM38 PE=1 SV=1	1.38019	1.4057	1.38434	1.2809	1.33851	1.28529	0.0269333	-0.0102958	0.0161252	-0.00596883	0.118007	0.0545434	0.113077	0.0952092	12648	485	13133	6660
OGT	O15294	EMQDVQGALQCYTR	1xCarbamidomethyl [C11]; 1xTMTpro [N-Term]; 1xOxidation [M2(100)]	UDP-N-acetylglucosamine--peptide N-acetylglucosaminyltransferase 110 kDa subunit OS=Homo sapiens (Human) OX=9606 GN=OGT PE=1 SV=3	0.00387291	0.00358123	0.00396831	0.00384917	0.00458426	0.00439116	0.155905	0.02458	-0.0883826	0.0596873	-0.0157097	-0.267851	-0.205766	-0.163109	9221	3913	13134	6661
PAFAH1B1	P43034	LLASCSADMTIK	1xCarbamidomethyl [C5]; 1xTMTpro [K12(100)]	Platelet-activating factor acetylhydrolase IB subunit alpha OS=Homo sapiens (Human) OX=9606 GN=PAFAH1B1 PE=1 SV=2	0.00526338	0.00718914	0.00463578	0.00503509	0.0045106	0.00455854	0.323761	-0.113985	0.335845	-0.297162	0.177957	0.336655	0.321401	0.278671	4696	8438	13134	6661
HMGCS1	Q01581	PGSLPLNAEACWPK	1xCarbamidomethyl [C11]; 1xTMTpro [K14(100)]	Hydroxymethylglutaryl-CoA synthase, cytoplasmic OS=Homo sapiens (Human) OX=9606 GN=HMGCS1 PE=1 SV=2	0.0102625	0.0104717	0.004886	0.00733141	0.00720792	0.00552541	0.421296	0.265062	0.294179	-0.805597	0.22016	0.244667	0.628169	0.364332	2719	10417	13136	6663
GABPA	Q06546	YYYDGDMICK	1xCarbamidomethyl [C9]; 1xTMTpro [N-Term]; 1xTMTpro [K10(100)]	GA-binding protein alpha chain OS=Homo sapiens (Human) OX=9606 GN=GABPA PE=1 SV=1	0.0230261	0.0226688	0.0166913	0.0158142	0.0208508	0.0161011	0.292022	0.147005	0.124443	-0.317167	0.395045	-0.00383914	0.369107	0.253438	5467	7670	13137	6664
PSMD4	P55036	TRSNPENNVGLITLANDCEVLTTLTPDTGRILSK	1xCarbamidomethyl [C18]; 1xDeamidated [N16]; 1xTMTpro [K34(100)]	26S proteasome non-ATPase regulatory subunit 4 OS=Homo sapiens (Human) OX=9606 GN=PSMD4 PE=1 SV=1	0.00430129	0.00559574	0.00473613	0.00471931	0.00356735	0.0043033	0.252067	-0.181437	0.198121	-0.0424982	0.0476332	0.451354	0.180763	0.226583	6431	6707	13138	6665
VAPB	O95292	CVFELPAENDKPHDVEINK	1xCarbamidomethyl [C1]; 2xTMTpro [K11(100); K19(100)]	Vesicle-associated membrane protein-associated protein B/C OS=Homo sapiens (Human) OX=9606 GN=VAPB PE=1 SV=3	0.00723098	0.00798468	0.00637555	0.0062183	0.00613359	0.0066241	0.194137	0.00678216	0.149825	-0.174861	0.21089	0.230679	0.119684	0.187084	8064	5077	13141	6666
PPIA	P62937	HTGPGILSMANAGPNTNGSQFFICTAKTEWLDGK	1xCarbamidomethyl [C24]; 2xDeamidated [Q20; N]; 1xOxidation [M9(100)]; 2xTMTpro [K27(100); K34(100)]	Peptidyl-prolyl cis-trans isomerase A OS=Homo sapiens (Human) OX=9606 GN=PPIA PE=1 SV=2	0.000889688	0.0008938	0.000696994	0.000839381	0.000590777	0.000684741	0.27942	0.105714	0.112366	-0.24644	-0.0217395	0.484974	0.272027	0.245087	5768	7373	13141	6666
GSTP1	P09211	DQQEAALVDMVNDGVEDLRCK	1xCarbamidomethyl [C20]; 1xTMTpro [N-Term]; 1xTMTpro [K21(100)]	Glutathione S-transferase P OS=Homo sapiens (Human) OX=9606 GN=GSTP1 PE=1 SV=2	0.00519013	0.00607169	0.00445571	0.00451195	0.00462989	0.00432703	0.247425	-0.0135695	0.212759	-0.233686	0.21559	0.178363	0.275963	0.223305	6550	6597	13147	6668
TXNDC5	Q8NBS9	IAEVDCTAERNICSK	2xCarbamidomethyl [C6(100); C13(100)]; 1xTMTpro [N-Term]; 1xTMTpro [K15(100)]	Thioredoxin domain-containing protein 5 OS=Homo sapiens (Human) OX=9606 GN=TXNDC5 PE=1 SV=2	0.0118217	0.0132249	0.00957484	0.0114708	0.00789476	0.00993657	0.298258	0.0347355	0.196551	-0.269381	0.00873614	0.547733	0.215881	0.25745	5329	7819	13148	6669
TRPM2	O94759	ECVYFVESSK	1xCarbamidomethyl [C2]; 1xTMTpro [N-Term]; 1xTMTpro [K10(100)]	Transient receptor potential cation channel subfamily M member 2 OS=Homo sapiens (Human) OX=9606 GN=TRPM2 PE=1 SV=2	0.87269	0.882387	0.828599	0.845458	0.700458	0.769771	0.155052	0.0190783	0.0350205	-0.0557161	0.0266573	0.298093	0.16196	0.162237	9267	3882	13149	6670
IARS1	P41252	NNDLCYWVPELVREK	1xCarbamidomethyl [C5]; 1xTMTpro [K15(100)]	Isoleucine--tRNA ligase, cytoplasmic OS=Homo sapiens (Human) OX=9606 GN=IARS1 PE=1 SV=2	0.00157526	0.00170644	0.00155306	0.00156228	0.00135884	0.00146451	0.122251	-0.0328921	0.0825087	-0.0533687	0.0448296	0.246104	0.138063	0.142999	10245	2906	13151	6671
HSPA4	P34932	KPVVDCVVSVPCFYTDAER	2xCarbamidomethyl [C6; C12]; 1xTMTpro [K1(100)]; 1xTMTpro [N-Term]	Heat shock 70 kDa protein 4 OS=Homo sapiens (Human) OX=9606 GN=HSPA4 PE=1 SV=4	0.000617662	0.000650915	0.000687834	0.000594279	0.000589406	0.000603206	0.102916	-0.0783584	-0.00270542	0.0768857	0.134035	0.145914	0.112525	0.130825	10831	2321	13152	6672
NRDC	O43847	STCSCPDLQPNGQDLGENSRVAR	2xCarbamidomethyl [C3; C5]; 1xTMTpro [N-Term]	Nardilysin OS=Homo sapiens (Human) OX=9606 GN=NRDC PE=1 SV=3	0.00563162	0.00842191	0.00578688	0.00682096	0.00396501	0.00543361	0.380567	-0.231858	0.34874	-0.192621	-0.0445675	0.738082	0.283496	0.32567	3474	9682	13156	6673
LMNB2	Q03252	CQSLQEELDFRK	1xCarbamidomethyl [C1]; 1xTMTpro [N-Term]; 1xTMTpro [K12(100)]	Lamin-B2 OS=Homo sapiens (Human) OX=9606 GN=LMNB2 PE=1 SV=4	0.00732074	0.0075359	0.00560923	0.00434534	0.00740539	0.00523606	0.35686	0.101803	0.143595	-0.282383	0.650718	-0.118389	0.381703	0.304677	3967	9191	13158	6674
TMED9	Q9BVK6	KCFIEEIPDETMVIGNYR	1xCarbamidomethyl [C2]; 1xTMTpro [N-Term]; 1xOxidation [M12(100)]; 1xTMTpro [K1(100)]	Transmembrane emp24 domain-containing protein 9 OS=Homo sapiens (Human) OX=9606 GN=TMED9 PE=1 SV=2	0.0201769	0.0230954	0.0209878	0.0212659	0.0173947	0.0183779	0.17814	-0.0862548	0.108647	-0.0294131	0.0104196	0.300312	0.22099	0.17724	8547	4611	13158	6674
DPF2	Q92785	KTGQPEELVSCSDCGR	2xCarbamidomethyl [C11; C14]; 1xTMTpro [N-Term]; 1xTMTpro [K1(100)]	Zinc finger protein ubi-d4 OS=Homo sapiens (Human) OX=9606 GN=DPF2 PE=1 SV=2	0.00592457	0.00650593	0.00508446	0.0054336	0.00437669	0.00540249	0.229794	0.0211573	0.156201	-0.199458	0.103644	0.415714	0.111927	0.210429	7054	6105	13159	6676
VAPA	Q9P0L0	CVFEMPNENDKLNDMEPSK	1xCarbamidomethyl [C1]; TMTpro [K]; 1xTMTpro [N-Term]	Vesicle-associated membrane protein-associated protein A OS=Homo sapiens (Human) OX=9606 GN=VAPA PE=1 SV=3	0.0159631	0.0177591	0.0145124	0.0131883	0.0155725	0.0137967	0.189138	-0.0103667	0.143456	-0.147822	0.285845	0.046107	0.220779	0.184243	8222	4937	13159	6676
SLC26A6	Q9BXS9	CGVDVDFLISQK	1xCarbamidomethyl [C1]; 1xTMTpro [K12(100)]	Solute carrier family 26 member 6 OS=Homo sapiens (Human) OX=9606 GN=SLC26A6 PE=1 SV=1	0.0344816	0.0364235	0.0350509	0.0298828	0.0342218	0.032402	0.113452	-0.0346052	0.0444394	-0.0109792	0.241116	0.0455164	0.124349	0.136994	10526	2635	13161	6678
HADHA	P40939	QFTPCQLLADHANSPNK	1xCarbamidomethyl [C5]; 1xTMTpro [N-Term]; 1xTMTpro [K17(100)]	Trifunctional enzyme subunit alpha, mitochondrial OS=Homo sapiens (Human) OX=9606 GN=HADHA PE=1 SV=2	0.00908661	0.0100881	0.00756626	0.00845191	0.00718706	0.00744762	0.236963	0.0277234	0.178568	-0.236439	0.0767404	0.310618	0.259239	0.215532	6858	6304	13162	6679
AHSA1	O95433	TQARPVGVKIPTCK	1xCarbamidomethyl [C13]; 2xTMTpro [K9(100); K14(100)]	Activator of 90 kDa heat shock protein ATPase homolog 1 OS=Homo sapiens (Human) OX=9606 GN=AHSA1 PE=1 SV=1	0.0393615	0.0381917	0.0232219	0.0291805	0.0257573	0.027085	0.35172	0.228681	0.185153	-0.532617	0.203103	0.383125	0.310611	0.298946	4096	9072	13168	6680
MKI67	P46013	MPCQSLQPEPINTPTHTK	1xCarbamidomethyl [C3]; 1xTMTpro [N-Term]; 1xTMTpro [K18(100)]	Proliferation marker protein Ki-67 OS=Homo sapiens (Human) OX=9606 GN=MKI67 PE=1 SV=2	0.000882515	0.000768452	0.000516165	0.000520558	0.00061363	0.000637085	0.347999	0.288868	0.0892028	-0.484921	0.472695	0.235384	0.181267	0.296448	4183	8987	13170	6681
RPL36	Q9Y3U8	EVCGFAPYER	1xCarbamidomethyl [C3]; 1xTMTpro [N-Term]	60S ribosomal protein L36 OS=Homo sapiens (Human) OX=9606 GN=RPL36 PE=1 SV=3	0.117347	0.116654	0.119058	0.122137	0.128627	0.127767	0.0408475	-0.0041623	-0.0127108	0.0167141	-0.0535539	-0.12825	-0.118566	-0.100123	12390	783	13173	6682
NUP214	P35658	ACFQVGTSEEMK	1xCarbamidomethyl [C2]; 1xTMTpro [N-Term]; 1xTMTpro [K12(100)]	Nuclear pore complex protein Nup214 OS=Homo sapiens (Human) OX=9606 GN=NUP214 PE=1 SV=2	0.01341	0.0131507	0.0117288	0.0114492	0.0123437	0.01062	0.148014	0.0713218	0.0431554	-0.121932	0.156745	0.0482134	0.265198	0.156719	9538	3640	13178	6683
PTGES3	Q15185	HLNEIDLFHCIDPNDSK	1xAcetyl [N-Term]; 1xCarbamidomethyl [C10]; 1xDeamidated [N3]; 1xTMTpro [K17(100)]	Prostaglandin E synthase 3 OS=Homo sapiens (Human) OX=9606 GN=PTGES3 PE=1 SV=1	0.00344659	0.00452307	0.00361776	0.00379578	0.00310109	0.0030329	0.258436	-0.164354	0.227776	-0.0944284	0.025129	0.316749	0.348825	0.230234	6289	6889	13178	6683
MAP7D3	Q8IWC1	TTNRCEALSQR	1xTMTpro [N-Term]; 1xCarbamidomethyl [C5(100)]	MAP7 domain-containing protein 3 OS=Homo sapiens (Human) OX=9606 GN=MAP7D3 PE=1 SV=2	0.0143006	0.0143801	0.0129514	0.010934	0.0140877	0.0114585	0.214488	0.0433427	0.0513404	-0.0996272	0.343913	-0.0217005	0.27632	0.199511	7505	5675	13180	6685
MTHFD1	P11586	GDLNDCFIPCTPKGCLELIK	1xCarbamidomethyl [C6]; 1xTMTpro [N-Term]; 2xTMTpro [K13(100); K20(100)]	C-1-tetrahydrofolate synthase, cytoplasmic OS=Homo sapiens (Human) OX=9606 GN=MTHFD1 PE=1 SV=3	0.00619461	0.00659866	0.00601338	0.00751895	0.00638395	0.00708825	0.145647	-0.0171955	0.0739644	-0.0600317	-0.262323	-0.026242	-0.177221	-0.155262	9606	3575	13181	6686
SUPT6H	Q7KZ85	EKPTFIPYFICACK	2xCarbamidomethyl [C11; C13]; 1xTMTpro [N-Term]; 2xTMTpro [K2(100); K14(100)]	Transcription elongation factor SPT6 OS=Homo sapiens (Human) OX=9606 GN=SUPT6H PE=1 SV=2	0.0457727	0.0491657	0.0353341	0.0402661	0.0358761	0.034968	0.261418	0.0759896	0.179154	-0.297437	0.108931	0.275476	0.312464	0.232291	6209	6982	13191	6687
VAT1L	Q9HCJ6	RISAEGVDIVLDCLCGDNTGK	2xCarbamidomethyl [C13; C15]; 1xTMTpro [N-Term]; 1xTMTpro [K21(100)]	Synaptic vesicle membrane protein VAT-1 homolog-like OS=Homo sapiens (Human) OX=9606 GN=VAT1L PE=1 SV=2	0.0256024	0.0344296	0.0267001	0.0287191	0.0233889	0.0215008	0.285544	-0.175323	0.252045	-0.114758	0.0095943	0.305778	0.427211	0.247528	5667	7524	13191	6687
CHD2	O14647	VSPEDVEYFNCQQELASELNK	1xCarbamidomethyl [C11]; 1xTMTpro [K21(100)]; 1xTMTpro [N-Term]	Chromodomain-helicase-DNA-binding protein 2 OS=Homo sapiens (Human) OX=9606 GN=CHD2 PE=1 SV=2	0.0289818	0.0343133	0.02299	0.0268566	0.0261696	0.0191844	0.319642	0.0109972	0.254619	-0.323142	0.0988708	0.136256	0.58422	0.273116	4845	8349	13194	6689
HSD17B10	Q99714	KLGNNCVFAPADVTSEKDVQTALALAK	1xCarbamidomethyl [C6]; 1xTMTpro [N-Term]; 3xTMTpro [K1(100); K17(100); K27(100)]	3-hydroxyacyl-CoA dehydrogenase type-2 OS=Homo sapiens (Human) OX=9606 GN=HSD17B10 PE=1 SV=3	0.0874169	0.113976	0.0768963	0.0988566	0.0556002	0.0742362	0.378878	-0.0856391	0.297109	-0.270638	-0.0917848	0.738462	0.321429	0.322702	3548	9646	13194	6689
HSPA9	P38646	CELSSSVQTDINLPYLTMDSSGPK	1xCarbamidomethyl [C1]; 1xDeamidated [N/Q]; 1xTMTpro [N-Term]; 1xOxidation [M18(100)]; 1xTMTpro [K24(100)]	Stress-70 protein, mitochondrial OS=Homo sapiens (Human) OX=9606 GN=HSPA9 PE=1 SV=2	0.000108289	0.000123825	0.000107111	8.86438e-05	0.000105009	0.000107104	0.182119	-0.0623928	0.131024	-0.078176	0.351189	0.106768	0.0782741	0.178744	8456	4739	13195	6691
NOL11	Q9H8H0	CEVSSLAGALGK	1xCarbamidomethyl [C1]; 1xTMTpro [K12(100)]	Nucleolar protein 11 OS=Homo sapiens (Human) OX=9606 GN=NOL11 PE=1 SV=1	0.00649304	0.00528732	0.00514345	0.00520225	0.00495957	0.00455373	0.221667	0.202874	-0.0934825	-0.133284	0.116886	0.185805	0.308971	0.203887	7318	5877	13195	6691
SMAP2	Q8WU79	STAPVMDLLGLDAPVACSIANSK	1xCarbamidomethyl [C17]; 1xOxidation [M6(100)]; 1xTMTpro [K23(100)]	Stromal membrane-associated protein 2 OS=Homo sapiens (Human) OX=9606 GN=SMAP2 PE=1 SV=1	0.00316666	0.00425484	0.00348831	0.00372566	0.00280147	0.00272975	0.292562	-0.19963	0.226513	-0.060062	-0.034904	0.376407	0.413825	0.251776	5511	7685	13196	6693
ARHGAP45	Q92619	CLETLAIQCGHK	2xCarbamidomethyl [C1; C9]; 1xTMTpro [K12(100)]	Rho GTPase-activating protein 45 OS=Homo sapiens (Human) OX=9606 GN=ARHGAP45 PE=1 SV=2	0.0118359	0.0100993	0.00799221	0.00845933	0.00820644	0.00850578	0.289461	0.246667	0.0177497	-0.319842	0.237892	0.281679	0.229993	0.249855	5581	7615	13196	6693
USP47	Q96K76	AGGDSGNVDDDCER	1xCarbamidomethyl [C12]; 1xTMTpro [N-Term]	Ubiquitin carboxyl-terminal hydrolase 47 OS=Homo sapiens (Human) OX=9606 GN=USP47 PE=1 SV=3	0.00332191	0.00346527	0.00312711	0.00342556	0.00363602	0.00419941	0.181784	0.00746681	0.0684224	-0.0797195	-0.0517932	-0.137814	-0.345639	-0.178415	8476	4728	13204	6695
GAMT	Q14353	ENIRTEVMALVPPADCR	1xCarbamidomethyl [C16]; 1xTMTpro [N-Term]; 1xOxidation [M8(100)]	Guanidinoacetate N-methyltransferase OS=Homo sapiens (Human) OX=9606 GN=GAMT PE=1 SV=1	0.0575514	0.0613319	0.0601103	0.0610873	0.0680682	0.0667805	0.101358	-0.0520236	0.0397645	0.0107392	-0.033998	-0.190107	-0.162553	-0.128886	10931	2274	13205	6696
CTNNA1	P35221	CVIALQEK	1xCarbamidomethyl [C1]; 1xTMTpro [K8(100)]	Catenin alpha-1 OS=Homo sapiens (Human) OX=9606 GN=CTNNA1 PE=1 SV=1	0.0176403	0.0177886	0.0186609	0.0173911	0.0150781	0.0166638	0.121291	-0.0315188	-0.0194427	0.0496259	0.0520427	0.257939	0.113677	0.14122	10326	2881	13207	6697
MRPL43	Q8N983	VVAEYLNGAVREESIHCK	1xCarbamidomethyl [C17]; 1xTMTpro [N-Term]; 1xTMTpro [K18(100)]	39S ribosomal protein L43, mitochondrial OS=Homo sapiens (Human) OX=9606 GN=MRPL43 PE=1 SV=1	0.0907506	0.103425	0.080137	0.0572174	0.0902719	0.084258	0.318231	-0.0108786	0.177724	-0.190316	0.67633	0.0185082	0.117972	0.270937	4905	8305	13210	6698
XRCC6	P12956	AMFESQSEDELTPFDMSIQCIQSVYISK	1xCarbamidomethyl [C20]; 1xTMTpro [N-Term]; 1xTMTpro [K28(100)]	X-ray repair cross-complementing protein 6 OS=Homo sapiens (Human) OX=9606 GN=XRCC6 PE=1 SV=2	0.00173831	0.00171897	0.00111372	0.00123144	0.00121866	0.0013262	0.324836	0.190138	0.173996	-0.452159	0.307203	0.322246	0.200247	0.276565	4756	8456	13212	6699
ARRB1	P49407	CPVAMEEADDTVAPSSTFCK	2xCarbamidomethyl [C1; C19]; 1xTMTpro [N-Term]; 1xTMTpro [K20(100)]	Beta-arrestin-1 OS=Homo sapiens (Human) OX=9606 GN=ARRB1 PE=1 SV=2	0.034266	0.0376222	0.0214775	0.0218426	0.0270989	0.0269629	0.360427	0.138849	0.273655	-0.535108	0.510787	0.199698	0.206954	0.305813	3943	9269	13212	6699
XRCC1	P18887	HVVSCSSQDSTHCAENLLK	2xCarbamidomethyl [C5; C13]; 1xTMTpro [N-Term]; 1xTMTpro [K19(100)]	DNA repair protein XRCC1 OS=Homo sapiens (Human) OX=9606 GN=XRCC1 PE=1 SV=2	0.00627521	0.00531979	0.00665504	0.00592323	0.00475798	0.00526703	0.216698	0.0447995	-0.193496	0.129582	0.03848	0.354514	0.207875	0.20029	7472	5741	13213	6701
DCK	P27707	SCPSFSASSEGTRIK	1xCarbamidomethyl [C2]; 1xTMTpro [N-Term]; 1xTMTpro [K15(100)]	Deoxycytidine kinase OS=Homo sapiens (Human) OX=9606 GN=DCK PE=1 SV=1	0.00916154	0.00953406	0.00657468	0.00759688	0.00665933	0.00704357	0.288666	0.121183	0.178683	-0.357486	0.149	0.33903	0.258101	0.24871	5620	7595	13215	6702
U2AF1L5	P0DN76	DKVNCSFYFK	1xCarbamidomethyl [C5]; 1xTMTpro [N-Term]; 2xTMTpro [K2(100); K10(100)]	Splicing factor U2AF 35 kDa subunit-like protein OS=Homo sapiens (Human) OX=9606 GN=U2AF1L5 PE=1 SV=1	0.237257	0.244151	0.202767	0.22663	0.175112	0.19623	0.219745	0.0570501	0.0983696	-0.169581	0.00906444	0.381123	0.21686	0.202349	7388	5828	13216	6703
RRP1B	Q14684	DGLSDERGRDDCGTFEDTGPLLQFDYK	1xCarbamidomethyl [C12]; 1xTMTpro [K27(100)]	Ribosomal RNA processing protein 1 homolog B OS=Homo sapiens (Human) OX=9606 GN=RRP1B PE=1 SV=3	0.0095573	0.0103359	0.00853536	0.00898961	0.00841642	0.00784299	0.174074	0.012297	0.125284	-0.150854	0.0760475	0.171099	0.272903	0.17335	8729	4488	13217	6704
SEC23B	Q15437	TAANGHCIDIYACALDQTGLLEMK	2xCarbamidomethyl [C7; C13]; 1xTMTpro [N-Term]; 1xTMTpro [K24(100)]	Protein transport protein Sec23B OS=Homo sapiens (Human) OX=9606 GN=SEC23B PE=1 SV=2	0.019344	0.0225057	0.0205529	0.018894	0.0181153	0.0191407	0.141512	-0.104758	0.113648	-0.0173031	0.138715	0.199431	0.119999	0.152715	9754	3467	13221	6705
NPEPL1	Q8NDH3	YHAAVLTNSAEWEAACVK	1xCarbamidomethyl [C16]; 1xTMTpro [N-Term]; 1xTMTpro [K18(100)]	Probable aminopeptidase NPEPL1 OS=Homo sapiens (Human) OX=9606 GN=NPEPL1 PE=1 SV=3	0.296106	0.334956	0.2269	0.231159	0.281012	0.209103	0.306278	0.0501633	0.228021	-0.333896	0.307067	0.0253167	0.451734	0.261373	5202	8019	13221	6705
CSE1L	P55060	ICAVGITK	1xCarbamidomethyl [C2]; 1xTMTpro [N-Term]; 1xTMTpro [K8(100)]	Exportin-2 OS=Homo sapiens (Human) OX=9606 GN=CSE1L PE=1 SV=3	0.0144779	0.0161721	0.0137511	0.0141522	0.0124589	0.0131218	0.157405	-0.0317807	0.127876	-0.106088	0.0646123	0.248453	0.173673	0.162246	9266	3956	13222	6707
P3H1	Q32P28	TVTAEVQPQCGR	1xCarbamidomethyl [C10]; 1xTMTpro [N-Term]	Prolyl 3-hydroxylase 1 OS=Homo sapiens (Human) OX=9606 GN=P3H1 PE=1 SV=2	0.0242912	0.0231922	0.0222813	0.0221035	0.0218655	0.0185391	0.158515	0.0628986	-0.00389308	-0.0617029	0.0732619	0.0888812	0.326963	0.163035	9228	3998	13226	6708
DPYSL2	Q16555	AITIANQTNCPLYITK	1xCarbamidomethyl [C10]; 1xTMTpro [N-Term]; 1xTMTpro [K16(100)]	Dihydropyrimidinase-related protein 2 OS=Homo sapiens (Human) OX=9606 GN=DPYSL2 PE=1 SV=1	0.0894837	0.107371	0.0727569	0.0818666	0.0739011	0.071406	0.290491	-0.00622406	0.256685	-0.304763	0.134573	0.282252	0.331804	0.249543	5589	7640	13229	6709
ARPC1B	O15143	DRTQIAICPNNHEVHIYEK	1xCarbamidomethyl [C8]; 1xDeamidated [N]; 1xTMTpro [K19(100)]	Actin-related protein 2/3 complex subunit 1B OS=Homo sapiens (Human) OX=9606 GN=ARPC1B PE=1 SV=3	0.00318828	0.00515251	0.00365719	0.00445201	0.00237996	0.00285627	0.422486	-0.326977	0.365517	-0.129021	-0.154698	0.748821	0.485624	0.359916	2795	10441	13236	6710
ACOT7	O00154	TDFLSPMCIGEVAHVSAEITYTSK	1xCarbamidomethyl [C8]; 1xTMTpro [K24(100)]	Cytosolic acyl coenzyme A thioester hydrolase OS=Homo sapiens (Human) OX=9606 GN=ACOT7 PE=1 SV=3	0.00319279	0.00425718	0.00377234	0.00357927	0.00296419	0.00314375	0.241244	-0.228519	0.186564	0.0121247	0.0636686	0.3357	0.25085	0.21674	6813	6427	13240	6711
HSPA8	P11142	GPAVGIDLGTTYSCVGVFQHGK	1xCarbamidomethyl [C14]; 1xDeamidated [Q19]; 1xTMTpro [N-Term]; 1xTMTpro [K22(100)]	Heat shock cognate 71 kDa protein OS=Homo sapiens (Human) OX=9606 GN=HSPA8 PE=1 SV=1	5.61529e-05	7.09596e-05	5.53787e-05	5.8987e-05	4.44417e-05	5.30872e-05	0.261808	-0.115433	0.222206	-0.135461	0.044395	0.45288	0.196428	0.231234	6247	6994	13241	6712
TLN1	Q9Y490	VVAPTISSPVCQEQLVEAGRLVAK	1xCarbamidomethyl [C11]; 1xTMTpro [N-Term]; 1xTMTpro [K24(100)]	Talin-1 OS=Homo sapiens (Human) OX=9606 GN=TLN1 PE=1 SV=3	0.00756923	0.00909658	0.00616612	0.00683542	0.00601703	0.00638535	0.290343	-0.00787241	0.257306	-0.303655	0.154988	0.338967	0.253253	0.249069	5605	7636	13241	6712
CENPV	Q7Z7K6	SNPGGFGIAPHCLDEGTVR	1xCarbamidomethyl [C12]; 1xTMTpro [N-Term]	Centromere protein V OS=Homo sapiens (Human) OX=9606 GN=CENPV PE=1 SV=1	0.0489477	0.0559676	0.0461366	0.0491948	0.042272	0.0417695	0.193947	-0.0407685	0.152582	-0.126099	0.0335045	0.252308	0.269559	0.185124	8171	5072	13243	6714
PIKFYVE	Q9Y2I7	LCGQIFCSR	2xCarbamidomethyl [C2; C7]; 1xTMTpro [N-Term]	1-phosphatidylinositol 3-phosphate 5-kinase OS=Homo sapiens (Human) OX=9606 GN=PIKFYVE PE=1 SV=3	0.0181522	0.021206	0.015549	0.0143629	0.0163548	0.0164285	0.250642	-0.0118869	0.212439	-0.235212	0.349681	0.162316	0.155834	0.22261	6579	6668	13247	6715
CCT8	P50990	KAHEILPNLVCCSAK	2xCarbamidomethyl [C11; C12]; 1xTMTpro [N-Term]; 2xTMTpro [K1(100); K15(100)]	T-complex protein 1 subunit theta OS=Homo sapiens (Human) OX=9606 GN=CCT8 PE=1 SV=4	0.00628546	0.00647883	0.00547286	0.00649917	0.00414353	0.00477514	0.316067	0.0481736	0.0918872	-0.151552	-0.0964097	0.552987	0.348304	0.268294	4994	8254	13248	6716
PSMD1	Q99460	SNCKPSTFAYPAPLEVPK	1xCarbamidomethyl [C3]; 1xTMTpro [N-Term]; 2xTMTpro [K4(100); K18(100)]	26S proteasome non-ATPase regulatory subunit 1 OS=Homo sapiens (Human) OX=9606 GN=PSMD1 PE=1 SV=2	0.0488743	0.0467014	0.04086	0.0401999	0.0399669	0.041228	0.168146	0.103889	0.0382796	-0.154498	0.177993	0.186382	0.141563	0.168646	8941	4308	13249	6717
UROD	P06132	AAQDFFSTCR	1xCarbamidomethyl [C9]; 1xTMTpro [N-Term]	Uroporphyrinogen decarboxylase OS=Homo sapiens (Human) OX=9606 GN=UROD PE=1 SV=2	0.52907	0.535196	0.542978	0.60549	0.556446	0.579676	0.0774841	-0.0180957	-0.00148744	0.0193391	-0.176547	-0.0546878	-0.113691	-0.114975	11610	1645	13255	6718
ECH1	Q13011	EMVECFNK	1xCarbamidomethyl [C5]; 1xTMTpro [N-Term]; 1xTMTpro [K8(100)]	Delta(3,5)-Delta(2,4)-dienoyl-CoA isomerase, mitochondrial OS=Homo sapiens (Human) OX=9606 GN=ECH1 PE=1 SV=2	0.0574892	0.0658261	0.0397228	0.0316444	0.0585655	0.0423411	0.406973	0.0811164	0.276485	-0.452208	0.780222	-0.107877	0.360115	0.344153	3081	10174	13255	6718
DOCK2	Q92608	MNTTSAPGDDVKNAPGQYIQCFTVQPVLDEHPR	1xCarbamidomethyl [C21]; 1xDeamidated [N/Q]; 1xTMTpro [K12(100)]	Dedicator of cytokinesis protein 2 OS=Homo sapiens (Human) OX=9606 GN=DOCK2 PE=1 SV=2	0.00106012	0.00106495	0.00150732	0.00123675	0.000724294	0.00103474	0.369889	-0.191726	-0.185172	0.316028	-0.0306016	0.741308	0.226682	0.312463	3794	9461	13255	6718
COPB2	P35606	TCVQTLEGHAQNVSCASFHPELPIIITGSEDGTVR	2xCarbamidomethyl [C2; C15]; 1xTMTpro [N-Term]	Coatomer subunit beta' OS=Homo sapiens (Human) OX=9606 GN=COPB2 PE=1 SV=2	0.00260686	0.00257592	0.00242315	0.00244997	0.00216647	0.00234069	0.105805	0.0401512	0.0229254	-0.0652785	0.0493978	0.226817	0.115232	0.130482	10851	2406	13257	6721
HNRNPA0	Q13151	CFGFVTYSNVEEADAAMAASPHAVDGNTVELK	1xCarbamidomethyl [C1]; 1xTMTpro [K32(100)]	Heterogeneous nuclear ribonucleoprotein A0 OS=Homo sapiens (Human) OX=9606 GN=HNRNPA0 PE=1 SV=1	0.00450549	0.00621653	0.00417547	0.00513883	0.00342031	0.00374473	0.35478	-0.14035	0.324074	-0.250097	-0.0494059	0.537908	0.407175	0.298559	4113	9144	13257	6721
GNPNAT1	Q96EK6	VEDVVVSDECRGK	1xCarbamidomethyl [C10]; 1xTMTpro [N-Term]; 1xTMTpro [K13(100)]	Glucosamine 6-phosphate N-acetyltransferase OS=Homo sapiens (Human) OX=9606 GN=GNPNAT1 PE=1 SV=1	0.0531574	0.0614072	0.0572811	0.0652681	0.0618196	0.0622111	0.119171	-0.10781	0.100328	-1.93734e-05	-0.188298	-0.109985	-0.119094	-0.139126	10433	2824	13257	6721
MYO19	Q96H55	VLEQCAR	1xCarbamidomethyl [C5]; 1xTMTpro [N-Term]	Unconventional myosin-XIX OS=Homo sapiens (Human) OX=9606 GN=MYO19 PE=1 SV=2	0.431762	0.43043	0.372695	0.40781	0.357646	0.323844	0.198378	0.0688907	0.0644336	-0.143348	0.013448	0.202813	0.346045	0.187435	8049	5208	13257	6721
CDC37	Q16543	CIDSGLWVPNSK	1xCarbamidomethyl [C1]; 1xTMTpro [N-Term]; 1xTMTpro [K12(100)]	Hsp90 co-chaperone Cdc37 OS=Homo sapiens (Human) OX=9606 GN=CDC37 PE=1 SV=1	0.0893109	0.101831	0.0741953	0.0809402	0.0782366	0.0684007	0.254205	0.0140421	0.203315	-0.253467	0.127938	0.176951	0.370783	0.225224	6485	6775	13260	6725
UBAP1	Q9NZ09	GFDPLLVEEALEMHQCSEEK	1xCarbamidomethyl [C16]; 1xTMTpro [N-Term]; 1xTMTpro [K20(100)]	Ubiquitin-associated protein 1 OS=Homo sapiens (Human) OX=9606 GN=UBAP1 PE=1 SV=1	0.116751	0.145096	0.101523	0.114675	0.0915603	0.101353	0.28696	-0.0530452	0.260534	-0.254671	0.0789283	0.40368	0.257088	0.246566	5709	7552	13261	6726
CKAP5	Q14008	ERLACMEEFQK	1xCarbamidomethyl [C5]; 1xTMTpro [N-Term]; 1xTMTpro [K11(100)]	Cytoskeleton-associated protein 5 OS=Homo sapiens (Human) OX=9606 GN=CKAP5 PE=1 SV=3	0.0077267	0.00839072	0.00680068	0.00688205	0.00682205	0.00653157	0.186918	0.0163986	0.135342	-0.167773	0.150615	0.163248	0.226023	0.179962	8400	4867	13267	6727
PRPF6	O94906	ANGVEINREQWIQDAEECDRAGSVATCQAVMR	2xCarbamidomethyl [C18; C27]; 1xTMTpro [N-Term]	Pre-mRNA-processing factor 6 OS=Homo sapiens (Human) OX=9606 GN=PRPF6 PE=1 SV=1	0.00227984	0.00221627	0.00109996	0.00117552	0.00153274	0.00171169	0.421844	0.289481	0.24868	-0.761996	0.666153	0.283337	0.124031	0.35784	2835	10433	13268	6728
UBE2M	P61081	TCDISFSDPDDLLNFK	1xCarbamidomethyl [C2]; 1xTMTpro [K16(100)]; 1xTMTpro [N-Term]	NEDD8-conjugating enzyme Ubc12 OS=Homo sapiens (Human) OX=9606 GN=UBE2M PE=1 SV=1	0.0153198	0.0177489	0.0126445	0.0138597	0.0132775	0.0118567	0.265293	0.00774766	0.220079	-0.269133	0.136748	0.198665	0.361948	0.232454	6198	7070	13268	6728
MGA	Q8IWI9	ECGDSLEK	1xCarbamidomethyl [C2]; 1xTMTpro [N-Term]; 1xTMTpro [K8(100)]	MAX gene-associated protein OS=Homo sapiens (Human) OX=9606 GN=MGA PE=1 SV=4	0.0243945	0.0209703	0.0237803	0.024887	0.0286521	0.0243613	0.167995	0.0818916	-0.136316	0.0451018	-0.11073	-0.313977	-0.0799278	-0.168212	8969	4301	13270	6730
TUFM	P49411	KGDECELLGHSK	1xCarbamidomethyl [C5]; 1xTMTpro [N-Term]; TMTpro [K]	Elongation factor Tu, mitochondrial OS=Homo sapiens (Human) OX=9606 GN=TUFM PE=1 SV=2	0.00251105	0.00297606	0.0022343	0.0023935	0.00184836	0.00237931	0.264223	-0.0356115	0.209501	-0.204077	0.104781	0.477657	0.11336	0.231933	6223	7050	13273	6731
ZMYM3	Q14202	FCNTTCLGAYK	2xCarbamidomethyl [C2; C6]; 1xTMTpro [K11(100)]	Zinc finger MYM-type protein 3 OS=Homo sapiens (Human) OX=9606 GN=ZMYM3 PE=1 SV=2	0.0381152	0.0457889	0.0335671	0.0330428	0.0322998	0.0353188	0.253365	-0.0389068	0.225725	-0.222224	0.244937	0.277747	0.148839	0.223841	6524	6751	13275	6732
SMN2	Q16637	NGDICETSGKPK	1xCarbamidomethyl [C5]; 2xTMTpro [K10(100); K12(100)]	Survival motor neuron protein OS=Homo sapiens (Human) OX=9606 GN=SMN2 PE=1 SV=1	0.0253147	0.0267616	0.0238821	0.0237822	0.0240318	0.0203332	0.156466	-0.000273774	0.0799176	-0.0843153	0.0903678	0.0753	0.316413	0.160694	9350	3927	13277	6733
PSMC2	P35998	IDPTVTMMQVEEKPDVTYSDVGGCK	1xCarbamidomethyl [C24]; 1xTMTpro [N-Term]; 2xTMTpro [K13(100); K25(100)]	26S proteasome regulatory subunit 7 OS=Homo sapiens (Human) OX=9606 GN=PSMC2 PE=1 SV=3	0.0012506	0.00123047	0.00122159	0.000906161	0.00125162	0.00105507	0.243669	0.019023	-0.00438711	-0.0148446	0.44576	-0.0201979	0.226263	0.217275	6785	6495	13280	6734
PREP	P48147	FSCMAWTHDGK	1xCarbamidomethyl [C3]; 1xTMTpro [N-Term]; 1xTMTpro [K11(100)]	Prolyl endopeptidase OS=Homo sapiens (Human) OX=9606 GN=PREP PE=1 SV=2	0.054877	0.0595196	0.0480471	0.0528125	0.0432086	0.0466524	0.207015	0.0192969	0.136459	-0.172457	0.0360264	0.325589	0.214955	0.19219	7828	5455	13283	6735
PLAA	Q9Y263	GLVCCAYPPGAFVSVSR	2xCarbamidomethyl [C4; C5]; 1xTMTpro [N-Term]	Phospholipase A-2-activating protein OS=Homo sapiens (Human) OX=9606 GN=PLAA PE=1 SV=2	0.0600558	0.0569623	0.0500279	0.0502275	0.0515783	0.0470625	0.166535	0.109093	0.032796	-0.154478	0.148734	0.110447	0.242633	0.167272	9018	4266	13284	6736
CAPZA1	P52907	DHYSNGFCTVYAK	1xCarbamidomethyl [C8]; 1xTMTpro [K13(100)]	F-actin-capping protein subunit alpha-1 OS=Homo sapiens (Human) OX=9606 GN=CAPZA1 PE=1 SV=3	0.0664277	0.0661486	0.0669813	0.0626903	0.0634199	0.0594506	0.05699	-0.00198633	-0.00805999	0.00998783	0.0855283	0.0688365	0.162081	0.105482	12130	1160	13290	6737
MKI67	P46013	ELFQTPVCTDKPTTHEK	1xCarbamidomethyl [C8]; 1xTMTpro [N-Term]; 2xTMTpro [K11(100); K17(100)]	Proliferation marker protein Ki-67 OS=Homo sapiens (Human) OX=9606 GN=MKI67 PE=1 SV=2	0.00304363	0.00316107	0.00232301	0.00295479	0.00178783	0.00239368	0.341723	0.0985962	0.153219	-0.291202	-0.0558624	0.668985	0.247963	0.287028	4447	8847	13294	6738
TUBGCP2	Q9BSJ2	SFSYTGDSQAQELCLYLTK	1xCarbamidomethyl [C14]; 1xTMTpro [K19(100)]	Gamma-tubulin complex component 2 OS=Homo sapiens (Human) OX=9606 GN=TUBGCP2 PE=1 SV=2	0.0197309	0.0222576	0.0170945	0.0184946	0.0172542	0.0156408	0.225958	0.00267439	0.176517	-0.204245	0.0906725	0.190833	0.332464	0.204657	7293	6002	13295	6739
MORF4L2	Q15014	NVDAILEEYANCK	1xCarbamidomethyl [C12]; 1xTMTpro [N-Term]; 1xTMTpro [K13(100)]	Mortality factor 4-like protein 2 OS=Homo sapiens (Human) OX=9606 GN=MORF4L2 PE=1 SV=1	0.0219725	0.0210842	0.0189912	0.0199382	0.0177336	0.0182355	0.143572	0.0872782	0.0277452	-0.123091	0.0528869	0.221933	0.181668	0.152163	9780	3517	13297	6740
AP2A1	O95782	LLQCYPPPEDAAVKGR	1xCarbamidomethyl [C4]; 1xTMTpro [K14(100)]	AP-2 complex subunit alpha-1 OS=Homo sapiens (Human) OX=9606 GN=AP2A1 PE=1 SV=3	0.00404086	0.00416094	0.00412211	0.0046807	0.00438218	0.00430562	0.0821488	-0.0237634	0.0184841	0.00495727	-0.1883	-0.0932221	-0.067797	-0.11644	11531	1769	13300	6741
ERCC5	P28715	NETHAEVLEQQNELCPYESK	1xCarbamidomethyl [C15]; 1xDeamidated [N/Q]; 1xTMTpro [K20(100)]	DNA repair protein complementing XP-G cells OS=Homo sapiens (Human) OX=9606 GN=ERCC5 PE=1 SV=3	0.00716578	0.00765387	0.00676928	0.00675539	0.00630007	0.00662209	0.113886	-0.00613405	0.0889315	-0.0882538	0.0912173	0.19189	0.119971	0.134359	10655	2645	13300	6741
BUB3	O43684	CVEYCPEVNVMVTGSWDQTVK	2xCarbamidomethyl [C1; C5]; 1xTMTpro [N-Term]; 1xTMTpro [K21(100)]	Mitotic checkpoint protein BUB3 OS=Homo sapiens (Human) OX=9606 GN=BUB3 PE=1 SV=1	0.00821231	0.00875369	0.00894917	0.00845387	0.00754915	0.00767079	0.110164	-0.0729749	0.0191293	0.0509915	0.031151	0.194449	0.171387	0.132329	10764	2538	13302	6743
RPLP0	P05388	CFIVGADNVGSK	1xCarbamidomethyl [C1]; 1xTMTpro [K12(100)]; 1xTMTpro [N-Term]	60S acidic ribosomal protein P0 OS=Homo sapiens (Human) OX=9606 GN=RPLP0 PE=1 SV=1_x000D_ 60S acidic ribosomal protein P0-like OS=Homo sapiens (Human) OX=9606 GN=RPLP0P6 PE=5 SV=1	0.0127847	0.0135802	0.0111156	0.0110001	0.0107798	0.0113995	0.181278	0.033236	0.120332	-0.168593	0.183655	0.212847	0.132209	0.176237	8597	4713	13310	6744
KNTC1	P50748	NFLGSCDPQVILK	1xCarbamidomethyl [C6]; 1xTMTpro [K13(100)]	Kinetochore-associated protein 1 OS=Homo sapiens (Human) OX=9606 GN=KNTC1 PE=1 SV=1	0.0145268	0.0153703	0.0145374	0.0178523	0.0147334	0.0179593	0.188029	-0.0279976	0.0534237	-0.0269476	-0.269396	0.00762637	-0.278017	-0.179929	8401	4911	13312	6745
UBR7	Q8N806	SGCKLQELK	1xCarbamidomethyl [C3]; TMTpro [K]; 1xTMTpro [N-Term]	Putative E3 ubiquitin-protein ligase UBR7 OS=Homo sapiens (Human) OX=9606 GN=UBR7 PE=1 SV=2	0.00681282	0.00666257	0.00612166	0.00569035	0.00604608	0.00619635	0.10512	0.0606494	0.0284772	-0.093679	0.199084	0.111602	0.0761827	0.128956	10925	2388	13313	6746
ANKS1A	Q92625	VNEQNNDNETALHCAAQYGHTEVVK	1xCarbamidomethyl [C14]; 1xTMTpro [K25(100)]	Ankyrin repeat and SAM domain-containing protein 1A OS=Homo sapiens (Human) OX=9606 GN=ANKS1A PE=1 SV=4	0.0105329	0.0146541	0.0104376	0.0126635	0.00798917	0.00880768	0.362864	-0.173013	0.303396	-0.186121	-0.0927724	0.571791	0.431074	0.303364	4000	9317	13317	6747
THOC6	Q86W42	CVNQWQLSGELK	1xCarbamidomethyl [C1]; 1xTMTpro [K12(100)]	THO complex subunit 6 homolog OS=Homo sapiens (Human) OX=9606 GN=THOC6 PE=1 SV=1	0.148461	0.174622	0.140778	0.151974	0.126603	0.126989	0.218856	-0.0586464	0.175506	-0.135308	0.0249073	0.288413	0.284026	0.199115	7516	5802	13318	6748
METTL26	Q96S19	AFPLAEWQPSDVDQRCLDSIAATTQAQGLTNVK	1xCarbamidomethyl [C16]; 1xTMTpro [N-Term]; 1xTMTpro [K33(100)]	Methyltransferase-like 26 OS=Homo sapiens (Human) OX=9606 GN=METTL26 PE=1 SV=2	0.100351	0.0989978	0.0875853	0.112229	0.0992038	0.106622	0.134464	0.069298	0.0497111	-0.126996	-0.230687	-0.0527107	-0.156742	-0.146713	10062	3256	13318	6748
STIP1	P31948	NKGNECFQKGDYPQAMK	1xCarbamidomethyl [C6]; 1xTMTpro [N-Term]; 3xTMTpro [K2(100); K9(100); K17(100)]	Stress-induced-phosphoprotein 1 OS=Homo sapiens (Human) OX=9606 GN=STIP1 PE=1 SV=1	0.00645408	0.00744518	0.00520702	0.00559324	0.00557173	0.00506212	0.273726	0.019198	0.225294	-0.290553	0.187329	0.192888	0.33127	0.237162	6054	7266	13320	6750
SATB1	Q01826	IQLHSCPKLEDLPPEQWSHTTVR	1xCarbamidomethyl [C6]; 1xTMTpro [N-Term]; 1xTMTpro [K8(100)]	DNA-binding protein SATB1 OS=Homo sapiens (Human) OX=9606 GN=SATB1 PE=1 SV=1	0.0238709	0.0274764	0.0228407	0.0245252	0.0186438	0.0215649	0.228354	-0.0509688	0.151966	-0.114614	0.0119598	0.40753	0.197538	0.205676	7255	6065	13320	6750
PSMD12	O00232	MCYEAK	1xCarbamidomethyl [C2]; 1xTMTpro [N-Term]; 1xTMTpro [K6(100)]	26S proteasome non-ATPase regulatory subunit 12 OS=Homo sapiens (Human) OX=9606 GN=PSMD12 PE=1 SV=3	0.0240129	0.0165926	0.0165137	0.0169858	0.0240338	0.0317913	0.363204	0.334797	-0.198471	-0.205353	0.164685	-0.336048	-0.739619	-0.303661	3996	9330	13326	6752
WDFY1	Q8IWB7	GHEGSVACLWWDPIQR	1xCarbamidomethyl [C8]; 1xTMTpro [N-Term]	WD repeat and FYVE domain-containing protein 1 OS=Homo sapiens (Human) OX=9606 GN=WDFY1 PE=1 SV=1	0.0554208	0.0658891	0.0559759	0.0462853	0.0502974	0.0587313	0.217351	-0.0926142	0.156997	-0.078237	0.352487	0.232559	0.00891407	0.197987	7555	5771	13326	6752
GK	P32189	EILHSVYECIEK	1xTMTpro [N-Term]; 1xCarbamidomethyl [C9(100)]; 1xTMTpro [K12(100)]	Glycerol kinase OS=Homo sapiens (Human) OX=9606 GN=GK PE=1 SV=3	0.0932163	0.0996329	0.102397	0.115784	0.112311	0.0998873	0.138947	-0.0783038	0.0177357	0.0572217	-0.234472	-0.190537	-0.0214151	-0.148808	9941	3387	13328	6754
KDM1A	O60341	CPLYEANGQAVPK	1xCarbamidomethyl [C1]; 1xTMTpro [N-Term]; 1xTMTpro [K13(100)]	Lysine-specific histone demethylase 1A OS=Homo sapiens (Human) OX=9606 GN=KDM1A PE=1 SV=2	0.00171815	0.00240232	0.00145564	0.00142563	0.00161961	0.0015113	0.351289	-0.11344	0.370132	-0.352644	0.382695	0.198646	0.298507	0.293283	4268	9061	13329	6755
EPRS1	P07814	ERPTPSLNNNCTTSEDSLVLYNR	1xCarbamidomethyl [C11]; 1xTMTpro [N-Term]	Bifunctional glutamate/proline--tRNA ligase OS=Homo sapiens (Human) OX=9606 GN=EPRS1 PE=1 SV=5	0.00521927	0.00592695	0.00398688	0.00425522	0.00427127	0.00420882	0.293881	0.0491745	0.232617	-0.339413	0.24544	0.240006	0.261258	0.248901	5615	7715	13330	6756
STRN3	Q13033	NQLLSCSADGTVR	1xCarbamidomethyl [C6]; 1xTMTpro [N-Term]	Striatin-3 OS=Homo sapiens (Human) OX=9606 GN=STRN3 PE=1 SV=3	0.0459876	0.0562347	0.0364814	0.0399157	0.0416035	0.0343713	0.314428	-0.00772739	0.282489	-0.34181	0.212014	0.152265	0.427765	0.264015	5123	8208	13331	6757
VAPA	Q9P0L0	LMEECK	1xCarbamidomethyl [C5]; 1xTMTpro [N-Term]; 1xTMTpro [K6(100)]	Vesicle-associated membrane protein-associated protein A OS=Homo sapiens (Human) OX=9606 GN=VAPA PE=1 SV=3	0.110397	0.120445	0.133381	0.124471	0.167265	0.135046	0.24571	-0.137156	-0.0114882	0.135694	-0.0359528	-0.462278	-0.15359	-0.217274	6786	6546	13332	6758
KDM2A	Q9Y2K7	TLAGDSSSDCSR	1xTMTpro [N-Term]; 1xCarbamidomethyl [C10(100)]	Lysine-specific demethylase 2A OS=Homo sapiens (Human) OX=9606 GN=KDM2A PE=1 SV=3	0.0128125	0.0123804	0.0129447	0.009335	0.0149632	0.0068631	0.434362	0.0112954	-0.0381895	0.0261109	0.445529	-0.235163	0.889318	0.366561	2677	10655	13332	6758
UHRF2	Q96PU4	ALALNCDAPLDDKIGAESR	1xCarbamidomethyl [C6]; 1xTMTpro [N-Term]; 1xTMTpro [K13(100)]	E3 ubiquitin-protein ligase UHRF2 OS=Homo sapiens (Human) OX=9606 GN=UHRF2 PE=1 SV=1	0.281583	0.345363	0.254374	0.252477	0.250291	0.2514	0.256558	-0.0611457	0.233412	-0.207752	0.218552	0.231099	0.224717	0.224789	6499	6836	13335	6760
NCAPG	Q9BPX3	LQDPKDDECPVVNAYATLIENDSNPEVR	1xCarbamidomethyl [C9]; 1xTMTpro [K5(100)]; 1xTMTpro [N-Term]	Condensin complex subunit 3 OS=Homo sapiens (Human) OX=9606 GN=NCAPG PE=1 SV=1	0.00180987	0.00275831	0.00174546	0.00388348	0.00169979	0.00282192	0.398648	-0.217622	0.390276	-0.269904	-0.883841	0.308155	-0.423166	-0.332951	3315	10020	13335	6760
NAPA	P54920	LAVQKYEELFPAFSDSRECK	1xCarbamidomethyl [C19]; 1xTMTpro [N-Term]; 2xTMTpro [K5(100); K20(100)]	Alpha-soluble NSF attachment protein OS=Homo sapiens (Human) OX=9606 GN=NAPA PE=1 SV=3	0.21961	0.255029	0.16509	0.191006	0.158735	0.185128	0.313444	0.0424459	0.258161	-0.369243	0.158882	0.425877	0.203972	0.26291	5159	8179	13338	6762
ADAR	P55265	SCSDRAMESTESR	1xCarbamidomethyl [C2]; 1xTMTpro [N-Term]	Double-stranded RNA-specific adenosine deaminase OS=Homo sapiens (Human) OX=9606 GN=ADAR PE=1 SV=4	0.000108777	0.000116249	0.00015	0.000126514	6.3831e-05	0.000118698	0.409737	-0.200657	-0.104812	0.262938	-0.0172744	0.969697	0.0747282	0.342384	3120	10219	13339	6763
NPAT	Q14207	GSFETEESDGQSGQPAFCTSYQNDDPLNALK	1xCarbamidomethyl [C18]; 1xTMTpro [N-Term]; 1xTMTpro [K31(100)]	Protein NPAT OS=Homo sapiens (Human) OX=9606 GN=NPAT PE=1 SV=3	0.0363751	0.0430271	0.0260293	0.0345806	0.0268754	0.025356	0.352105	0.0496805	0.291973	-0.433135	0.0233102	0.386987	0.470942	0.293746	4259	9080	13339	6763
HSP90AB1	P08238	RGFEVVYMTEPIDEYCVQQLK	1xCarbamidomethyl [C16]; 1xOxidation [M8(100)]; 1xTMTpro [K21(100)]; 1xTMTpro [N-Term]	Heat shock protein HSP 90-beta OS=Homo sapiens (Human) OX=9606 GN=HSP90AB1 PE=1 SV=4	0.000726456	0.00075545	0.000718029	0.00073028	0.000595087	0.000633945	0.177028	-0.013551	0.0429097	-0.0303844	0.0059763	0.301327	0.21007	0.172458	8765	4576	13341	6765
WAPL	Q7Z5K2	IVEDDASISSCNK	1xCarbamidomethyl [C11]; 1xTMTpro [K13(100)]	Wings apart-like protein homolog OS=Homo sapiens (Human) OX=9606 GN=WAPL PE=1 SV=1	0.00364802	0.00616235	0.00316032	0.00433686	0.00295292	0.0029033	0.440547	-0.245108	0.511259	-0.452148	-0.00442965	0.550079	0.574527	0.373392	2576	10765	13341	6765
NDUFA8	P51970	CALDFFR	1xCarbamidomethyl [C1]; 1xTMTpro [N-Term]	NADH dehydrogenase [ubiquinone] 1 alpha subcomplex subunit 8 OS=Homo sapiens (Human) OX=9606 GN=NDUFA8 PE=1 SV=3	0.01718	0.0173753	0.0145806	0.0152966	0.0143647	0.0140583	0.172548	0.0689167	0.0852251	-0.167769	0.0986079	0.189288	0.220395	0.16943	8894	4449	13343	6767
PIK3R1	P27986	KGLECSTLYR	1xCarbamidomethyl [C5]; 1xTMTpro [K1(100)]; 1xTMTpro [N-Term]	Phosphatidylinositol 3-kinase regulatory subunit alpha OS=Homo sapiens (Human) OX=9606 GN=PIK3R1 PE=1 SV=2	0.0131619	0.0172228	0.0117273	0.0153875	0.00914283	0.010102	0.384143	-0.0928992	0.295051	-0.2594	-0.132496	0.618553	0.474625	0.320227	3604	9741	13345	6768
LRCH3	Q96II8	HLQTITLDNNPLQSPPAQICIK	1xCarbamidomethyl [C20]; 1xTMTpro [K22(100)]	DISP complex protein LRCH3 OS=Homo sapiens (Human) OX=9606 GN=LRCH3 PE=1 SV=2	0.161564	0.204123	0.158118	0.172375	0.137434	0.140082	0.260067	-0.11196	0.225372	-0.143068	0.0185157	0.345332	0.317793	0.227214	6409	6936	13345	6768
SMC4	Q9NTJ3	CHEMKPNLGAIAEYK	1xCarbamidomethyl [C1]; 2xTMTpro [K5(100); K15(100)]	Structural maintenance of chromosomes protein 4 OS=Homo sapiens (Human) OX=9606 GN=SMC4 PE=1 SV=2	0.00112857	0.00151735	0.00130568	0.0011469	0.00116311	0.00109421	0.243565	-0.222978	0.204078	-0.0126717	0.199735	0.179489	0.267577	0.2156	6854	6494	13348	6770
LCP1	P13796	ALENDPDCRHVIPMNPNTNDLFNAVGDGIVLCK	2xCarbamidomethyl [C8; C32]; 1xDeamidated [N]; 1xTMTpro [N-Term]; 1xTMTpro [K33(100)]	Plastin-2 OS=Homo sapiens (Human) OX=9606 GN=LCP1 PE=1 SV=6	0.000879406	0.000924593	0.000864853	0.000807805	0.000807442	0.000861861	0.0663239	-0.0166559	0.0556342	-0.0407303	0.139177	0.139826	0.0457289	0.108244	11971	1379	13350	6771
PPP1CA	P62136	FLHKHDLDLICR	1xCarbamidomethyl [C11]; 1xTMTpro [N-Term]; 1xTMTpro [K4(100)]	Serine/threonine-protein phosphatase PP1-alpha catalytic subunit OS=Homo sapiens (Human) OX=9606 GN=PPP1CA PE=1 SV=1_x000D_ Serine/threonine-protein phosphatase PP1-gamma catalytic subunit OS=Homo sapiens (Human) OX=9606 GN=PPP1CC PE=1 SV=1	0.0499364	0.040268	0.0283655	0.0251692	0.0353682	0.0360186	0.377489	0.337388	0.0269304	-0.478565	0.651047	0.160254	0.133964	0.315088	3736	9615	13351	6772
CELF2	O95319	KCNENDIR	1xCarbamidomethyl [C2]; 1xTMTpro [N-Term]; 1xTMTpro [K1(100)]	CUGBP Elav-like family member 2 OS=Homo sapiens (Human) OX=9606 GN=CELF2 PE=1 SV=1	0.0118225	0.00979826	0.00884537	0.00734061	0.0106598	0.00773906	0.314695	0.219291	-0.0516463	-0.199249	0.468271	-0.0699374	0.392014	0.263449	5142	8212	13354	6773
PPIL4	Q8WUA2	ACLNFLK	1xCarbamidomethyl [C2]; 1xTMTpro [N-Term]; 1xTMTpro [K7(100)]	Peptidyl-prolyl cis-trans isomerase-like 4 OS=Homo sapiens (Human) OX=9606 GN=PPIL4 PE=1 SV=1	0.247839	0.284859	0.22997	0.226648	0.227948	0.216789	0.196161	-0.0366887	0.164155	-0.144647	0.165637	0.157387	0.229799	0.184274	8219	5135	13354	6773
HSPA9	P38646	GAVVGIDLGTTNSCVAVMEGK	1xCarbamidomethyl [C14]; 1xTMTpro [N-Term]; 1xTMTpro [K21(100)]	Stress-70 protein, mitochondrial OS=Homo sapiens (Human) OX=9606 GN=HSPA9 PE=1 SV=2	0.00312371	0.00333232	0.00274632	0.00295358	0.00248698	0.00271074	0.187391	0.0262188	0.119487	-0.159538	0.0545769	0.302643	0.178353	0.178524	8467	4888	13355	6775
ALDOC	P09972	GVVPLAGTDGETTTQGLDGLSERCAQYKK	1xCarbamidomethyl [C24]; 1xTMTpro [N-Term]; 2xTMTpro [K28(100); K29(100)]	Fructose-bisphosphate aldolase C OS=Homo sapiens (Human) OX=9606 GN=ALDOC PE=1 SV=2	0.264937	0.295651	0.174465	0.235354	0.171677	0.195618	0.359534	0.112763	0.271009	-0.489945	0.0580538	0.513193	0.324843	0.298696	4110	9248	13358	6776
CSNK2B	P67870	CMDVYTPK	1xCarbamidomethyl [C1]; 1xOxidation [M2(100)]; 1xTMTpro [K8(100)]	Casein kinase II subunit beta OS=Homo sapiens (Human) OX=9606 GN=CSNK2B PE=1 SV=1	0.0228025	0.0229815	0.017313	0.0183397	0.0162856	0.0196222	0.254113	0.116582	0.127866	-0.280755	0.197636	0.369006	0.100119	0.222254	6592	6771	13363	6777
RCHY1	Q96PM5	ICESYNTAQAGGRR	1xCarbamidomethyl [C2]; 1xTMTpro [N-Term]	RING finger and CHY zinc finger domain-containing protein 1 OS=Homo sapiens (Human) OX=9606 GN=RCHY1 PE=1 SV=1	0.19772	0.227673	0.180368	0.192303	0.178876	0.158873	0.217291	-0.0303239	0.173176	-0.162845	0.0704068	0.174825	0.345911	0.197048	7594	5769	13363	6777
MACF1	Q9UPN3	HQLEIFDALGSQACSNK	1xCarbamidomethyl [C14]; 1xTMTpro [K17(100)]	Microtubule-actin cross-linking factor 1, isoforms 1/2/3/5 OS=Homo sapiens (Human) OX=9606 GN=MACF1 PE=1 SV=4	0.00447626	0.00519245	0.00427292	0.00655736	0.00503731	0.00486562	0.25962	-0.0540702	0.16005	-0.121143	-0.496749	-0.116287	-0.0662593	-0.226432	6436	6927	13363	6777
HARS1	P12081	FRTICSSVDK	1xCarbamidomethyl [C5]; 1xTMTpro [K10(100)]	Histidine--tRNA ligase, cytoplasmic OS=Homo sapiens (Human) OX=9606 GN=HARS1 PE=1 SV=2	0.00342072	0.00395643	0.00321222	0.00331909	0.00289659	0.00312515	0.195334	-0.0452819	0.164617	-0.136012	0.0887962	0.285226	0.175659	0.183227	8254	5110	13364	6780
RAD50	Q92878	NIDQCSEIVK	1xCarbamidomethyl [C5]; 1xTMTpro [K10(100)]	DNA repair protein RAD50 OS=Homo sapiens (Human) OX=9606 GN=RAD50 PE=1 SV=1	0.00127494	0.00132298	0.00111174	0.00105649	0.00103876	0.00120482	0.177195	0.0441025	0.0974687	-0.153505	0.227041	0.251467	0.037506	0.172005	8786	4578	13364	6780
STAU1	O95793	LLSELDQQSTEMPRTGNGPMSVCGRC	2xCarbamidomethyl [C23; C26]; 1xDeamidated [Q8]; 1xTMTpro [N-Term]	Double-stranded RNA-binding protein Staufen homolog 1 OS=Homo sapiens (Human) OX=9606 GN=STAU1 PE=1 SV=2	0.00220747	0.0031197	0.00149354	0.0017898	0.0016957	0.0018905	0.413962	-0.0425673	0.45645	-0.606226	0.345158	0.423076	0.26619	0.344808	3070	10299	13369	6782
XRCC5	P13010	CFSVLGFCK	2xCarbamidomethyl [C1; C8]; 1xTMTpro [K9(100)]	X-ray repair cross-complementing protein 5 OS=Homo sapiens (Human) OX=9606 GN=XRCC5 PE=1 SV=3	0.00970589	0.0099123	0.0079556	0.008063	0.00780015	0.00832395	0.205772	0.0785972	0.108957	-0.208293	0.188946	0.236761	0.142995	0.189567	7952	5421	13373	6783
CLIC1	O00299	YLSNAYAREEFASTCPDDEEIELAYEQVAK	1xCarbamidomethyl [C15]; 1xTMTpro [N-Term]; 1xTMTpro [K30(100)]	Chloride intracellular channel protein 1 OS=Homo sapiens (Human) OX=9606 GN=CLIC1 PE=1 SV=4	0.0806742	0.0811315	0.0568556	0.0500051	0.0710695	0.06275	0.317944	0.146443	0.154599	-0.35836	0.543589	0.0364341	0.216049	0.265357	5082	8294	13376	6784
HMGCS1	Q01581	ITASLCDLK	1xCarbamidomethyl [C6]; 1xTMTpro [N-Term]; 1xTMTpro [K9(100)]	Hydroxymethylglutaryl-CoA synthase, cytoplasmic OS=Homo sapiens (Human) OX=9606 GN=HMGCS1 PE=1 SV=2	0.147618	0.147506	0.144269	0.150733	0.166924	0.16192	0.100772	0.0113168	0.0102233	-0.0217846	-0.041446	-0.18864	-0.144733	-0.12494	11123	2256	13379	6785
RPIA	P49247	GGGGCLTQEK	1xCarbamidomethyl [C5]; 1xTMTpro [N-Term]; 1xTMTpro [K10(100)]	Ribose-5-phosphate isomerase OS=Homo sapiens (Human) OX=9606 GN=RPIA PE=1 SV=3	0.00646075	0.00619805	0.00581697	0.00535154	0.00529638	0.00606737	0.137468	0.0691006	0.00921486	-0.0823318	0.202646	0.217594	0.0215301	0.147257	10029	3354	13383	6786
PUF60	Q9UHX1	NMVDPKDIDDDLEGEVTEECGK	1xCarbamidomethyl [C20]; TMTpro [K]; 1xTMTpro [N-Term]	Poly(U)-binding-splicing factor PUF60 OS=Homo sapiens (Human) OX=9606 GN=PUF60 PE=1 SV=1	0.00226832	0.00213997	0.00217106	0.00172609	0.00223866	0.0017911	0.226517	0.0486403	-0.0353938	-0.0145799	0.345476	-0.0296516	0.292137	0.202654	7370	6017	13387	6787
HDAC2	Q92769	VMEMYQPSAVVLQCGADSLSGDRLGCFNLTVK	2xCarbamidomethyl [C14; C26]; 1xTMTpro [K32(100)]	Histone deacetylase 2 OS=Homo sapiens (Human) OX=9606 GN=HDAC2 PE=1 SV=2	0.0388762	0.04114	0.0339238	0.042093	0.0249115	0.0281014	0.360373	0.0336475	0.115302	-0.162942	-0.148341	0.608429	0.434598	0.298229	4123	9266	13389	6788
NOSIP	Q9Y314	YVCAVTR	1xCarbamidomethyl [C3]; 1xTMTpro [N-Term]	Nitric oxide synthase-interacting protein OS=Homo sapiens (Human) OX=9606 GN=NOSIP PE=1 SV=1	0.0588286	0.0592357	0.0521528	0.0569285	0.0470454	0.0467568	0.193583	0.0521755	0.0621252	-0.121596	-0.00480943	0.270289	0.279165	0.181548	8328	5061	13389	6788
PRKDC	P78527	IIANALSSEPACLAEIEEDKARR	1xCarbamidomethyl [C12(100)]; 1xTMTpro [N-Term]; 1xTMTpro [K20(100)]	DNA-dependent protein kinase catalytic subunit OS=Homo sapiens (Human) OX=9606 GN=PRKDC PE=1 SV=3	0.000497649	0.000536306	0.000416076	0.000432742	0.000439282	0.00039396	0.219059	0.0420802	0.150006	-0.216202	0.159543	0.137902	0.294999	0.197481	7580	5810	13390	6790
PAICS	P22234	ACGNFGIPCELR	2xCarbamidomethyl [C2; C9]; 1xTMTpro [N-Term]	Multifunctional protein ADE2 OS=Homo sapiens (Human) OX=9606 GN=PAICS PE=1 SV=3	0.000917889	0.00123542	0.000980357	0.00096896	0.00085563	0.000859778	0.259526	-0.186499	0.242115	-0.0915118	0.108381	0.287832	0.280854	0.225689	6465	6926	13391	6791
CCT2	P78371	SLHDALCVLAQTVK	1xCarbamidomethyl [C7]; 1xTMTpro [K14(100)]	T-complex protein 1 subunit beta OS=Homo sapiens (Human) OX=9606 GN=CCT2 PE=1 SV=4	0.00182757	0.00199819	0.00162608	0.00175275	0.00154253	0.00152701	0.191118	0.00814513	0.136911	-0.160379	0.0521589	0.236482	0.251071	0.179904	8404	4987	13391	6791
TPT1	P13693	IREIADGLCLEVEGK	1xCarbamidomethyl [C9]; 1xTMTpro [K15(100)]; 1xTMTpro [N-Term]	Translationally-controlled tumor protein OS=Homo sapiens (Human) OX=9606 GN=TPT1 PE=1 SV=1	0.565597	0.568051	0.455341	0.697388	0.58453	0.554355	0.224942	0.0946999	0.100946	-0.218128	-0.396886	-0.142201	-0.0657344	-0.201607	7422	5971	13393	6793
STRAP	Q9Y3F4	ALWCSEDKQILSADDK	1xCarbamidomethyl [C4]; 1xTMTpro [N-Term]; 2xTMTpro [K8(100); K16(100)]	Serine-threonine kinase receptor-associated protein OS=Homo sapiens (Human) OX=9606 GN=STRAP PE=1 SV=1	0.00585737	0.00718294	0.00551876	0.00558788	0.00552292	0.00495363	0.2382	-0.078838	0.215485	-0.164746	0.146787	0.163658	0.320605	0.21035	7059	6340	13399	6794
IPO5	O00410	CIEVMGDGCLNNEHFEELGGILK	2xCarbamidomethyl [C1; C9]; 1xTMTpro [K23(100)]	Importin-5 OS=Homo sapiens (Human) OX=9606 GN=IPO5 PE=1 SV=4	0.00425937	0.00528884	0.00427892	0.00465746	0.00314518	0.00399879	0.293846	-0.113827	0.198483	-0.10722	-0.015076	0.551324	0.204905	0.247051	5688	7713	13401	6795
RIOK2	Q9BVS4	VQGGVPAGSDEYEDECPHLIALSSLNR	1xCarbamidomethyl [C16]; 1xTMTpro [N-Term]	Serine/threonine-protein kinase RIO2 OS=Homo sapiens (Human) OX=9606 GN=RIOK2 PE=1 SV=2	0.0224514	0.0347454	0.0204123	0.0202567	0.023367	0.0189564	0.380951	-0.204458	0.425559	-0.341825	0.352866	0.14679	0.448578	0.316078	3717	9687	13404	6796
MTHFD1	P11586	GCLELIKETGVPIAGR	1xCarbamidomethyl [C2]; 1xTMTpro [N-Term]; 1xTMTpro [K7(100)]	C-1-tetrahydrofolate synthase, cytoplasmic OS=Homo sapiens (Human) OX=9606 GN=MTHFD1 PE=1 SV=3	0.0183316	0.0217674	0.014184	0.0176012	0.011487	0.0160679	0.349099	0.018794	0.266632	-0.351273	0.039868	0.655541	0.171362	0.288924	4388	9017	13405	6797
FASN	P49327	GLKPSCTIIPLMK	1xCarbamidomethyl [C6]; TMTpro [K]; 1xTMTpro [N-Term]	Fatty acid synthase OS=Homo sapiens (Human) OX=9606 GN=FASN PE=1 SV=3	0.000198498	0.000234413	0.00021256	0.000191174	0.000195985	0.00019046	0.159583	-0.116265	0.123664	-0.0175216	0.170501	0.134647	0.175902	0.16035	9369	4036	13405	6797
BTK	Q06187	NCLVNDQGVVKVSDFGLSR	1xCarbamidomethyl [C2]; 1xTMTpro [K11(100)]	Tyrosine-protein kinase BTK OS=Homo sapiens (Human) OX=9606 GN=BTK PE=1 SV=3	0.000632514	0.00102262	0.000595979	0.000738394	0.000562276	0.00050605	0.405881	-0.246508	0.446595	-0.332344	0.0232135	0.416327	0.568323	0.335955	3253	10156	13409	6799
HSP90AB1	P08238	KCLELFSELAEDKENYK	1xCarbamidomethyl [C2]; 1xTMTpro [N-Term]; 3xTMTpro [K1(100); K13(100); K17(100)]	Heat shock protein HSP 90-beta OS=Homo sapiens (Human) OX=9606 GN=HSP90AB1 PE=1 SV=4	0.000993347	0.000906163	0.000750918	0.000774578	0.000789866	0.000732221	0.234313	0.169107	0.036579	-0.234535	0.189781	0.161583	0.270912	0.207425	7167	6243	13410	6800
MTREX	P42285	KMVEEVFSNAIDCLSDEDK	1xCarbamidomethyl [C13]; 1xTMTpro [N-Term]; 1xTMTpro [K1(100)]	Exosome RNA helicase MTR4 OS=Homo sapiens (Human) OX=9606 GN=MTREX PE=1 SV=3	0.00239078	0.00298022	0.00228602	0.00225601	0.00205511	0.00230043	0.243355	-0.0943396	0.2236	-0.158984	0.178048	0.312609	0.149916	0.213524	6931	6480	13411	6801
DDX23	Q9BUQ8	GCDVLAK	1xCarbamidomethyl [C2]; 1xTMTpro [N-Term]; 1xTMTpro [K7(100)]	Probable ATP-dependent RNA helicase DDX23 OS=Homo sapiens (Human) OX=9606 GN=DDX23 PE=1 SV=3	0.0164438	0.0159215	0.0140057	0.0137539	0.0133634	0.0145118	0.154279	0.0892815	0.0427196	-0.142248	0.168417	0.209975	0.0910307	0.156474	9553	3858	13411	6801
CORO7	P57737	LQGHQDQIFSLAWSPDGQQLATVCK	1xCarbamidomethyl [C24]; 1xTMTpro [K25(100)]	Coronin-7 OS=Homo sapiens (Human) OX=9606 GN=CORO7 PE=1 SV=2	0.00164085	0.00173349	0.00150303	0.00167384	0.0012053	0.00134286	0.255418	0.0133008	0.0925372	-0.113264	-0.0420241	0.43175	0.275832	0.221853	6604	6808	13412	6803
NFKBIE	O00221	QHLACAR	1xCarbamidomethyl [C5]; 1xTMTpro [N-Term]	NF-kappa-B inhibitor epsilon OS=Homo sapiens (Human) OX=9606 GN=NFKBIE PE=1 SV=3	0.514935	0.525505	0.507448	0.534571	0.565585	0.61988	0.142748	-0.0028755	0.0264375	-0.0240073	-0.0511151	-0.132478	-0.264722	-0.149438	9919	3494	13413	6804
IVD	P26440	ASGAVGLSYGAHSNLCINQLVR	1xCarbamidomethyl [C16]; 1xTMTpro [N-Term]	Isovaleryl-CoA dehydrogenase, mitochondrial OS=Homo sapiens (Human) OX=9606 GN=IVD PE=1 SV=2	0.0140169	0.0146862	0.0123984	0.0118211	0.0122899	0.012696	0.158921	0.0329408	0.100231	-0.144075	0.212871	0.156753	0.109861	0.159828	9396	4017	13413	6804
EIF3I	Q13347	HVLTGSADNSCR	1xTMTpro [N-Term]; 1xCarbamidomethyl [C11(100)]	Eukaryotic translation initiation factor 3 subunit I OS=Homo sapiens (Human) OX=9606 GN=EIF3I PE=1 SV=1	0.00503799	0.00464888	0.00406803	0.00371394	0.00459582	0.00370114	0.228234	0.135936	0.0199737	-0.172582	0.303962	-0.00341243	0.308943	0.203164	7352	6061	13413	6804
CKAP5	Q14008	FQPASAPAEDCISSSTEPKPDPK	1xCarbamidomethyl [C11]; 2xTMTpro [K19(100); K23(100)]	Cytoskeleton-associated protein 5 OS=Homo sapiens (Human) OX=9606 GN=CKAP5 PE=1 SV=3	0.00151911	0.00217304	0.00163016	0.00151901	0.00149322	0.00146607	0.298094	-0.223865	0.292626	-0.122076	0.223958	0.248659	0.27513	0.249249	5599	7814	13413	6804
RPS8	P62241	ALRLDVGNFSWGSECCTR	2xCarbamidomethyl [C15; C16]; 1xTMTpro [N-Term]	40S ribosomal protein S8 OS=Homo sapiens (Human) OX=9606 GN=RPS8 PE=1 SV=2	0.00768113	0.00812751	0.00724553	0.00808705	0.00528718	0.00629567	0.300529	-0.000674461	0.08082	-0.0849023	-0.0736197	0.539495	0.287634	0.25117	5538	7876	13414	6808
PRPF4	O43172	SLNNFCSQIGDDRPISYCHFSPNSK	2xCarbamidomethyl [C6; C18]; 1xDeamidated [N/Q]; 1xTMTpro [K25(100)]	U4/U6 small nuclear ribonucleoprotein Prp4 OS=Homo sapiens (Human) OX=9606 GN=PRPF4 PE=1 SV=2	0.0150115	0.0156643	0.0155644	0.0139182	0.0147373	0.0146295	0.0423712	-0.038119	0.0232968	0.0140651	0.147218	0.0647148	0.075305	0.0957458	12602	814	13416	6809
DNMT1	P26358	LNNPGSTVFTEDCNILLK	1xCarbamidomethyl [C13]; 1xTMTpro [N-Term]; 1xTMTpro [K18(100)]	DNA (cytosine-5)-methyltransferase 1 OS=Homo sapiens (Human) OX=9606 GN=DNMT1 PE=1 SV=2	0.0103491	0.0118281	0.00872701	0.00859081	0.0101741	0.00771395	0.271479	0.00666123	0.199379	-0.23928	0.261973	0.0179416	0.417296	0.232404	6204	7214	13418	6810
NSUN2	Q08J23	ILCDVPCSGDGTMRK	2xCarbamidomethyl [C3; C7]; 1xTMTpro [K15(100)]	RNA cytosine C(5)-methyltransferase NSUN2 OS=Homo sapiens (Human) OX=9606 GN=NSUN2 PE=1 SV=2	0.00222412	0.00235617	0.00214085	0.00211595	0.001992	0.0020879	0.0890366	-0.0105076	0.0727005	-0.0655613	0.0824379	0.169524	0.101693	0.117885	11469	1949	13418	6810
RASA3	Q14644	TNNPQFDEVFYFEVTRPCSYSK	1xCarbamidomethyl [C18]; 1xTMTpro [K22(100)]	Ras GTPase-activating protein 3 OS=Homo sapiens (Human) OX=9606 GN=RASA3 PE=1 SV=3	0.044062	0.047718	0.0438943	0.0397609	0.0370157	0.0447779	0.163943	-0.0375771	0.077419	-0.0430788	0.185765	0.288978	0.0143274	0.163023	9231	4187	13418	6810
MKRN1	Q9UHC7	DMVCGICMEVVYEK	2xCarbamidomethyl [C4; C7]; 1xTMTpro [N-Term]; 1xTMTpro [K14(100)]	E3 ubiquitin-protein ligase makorin-1 OS=Homo sapiens (Human) OX=9606 GN=MKRN1 PE=1 SV=3	1.70022	2.26843	1.61406	1.74708	1.1837	1.74345	0.33744	-0.130282	0.28569	-0.205307	0.0910564	0.652703	0.0940565	0.279272	4677	8742	13419	6813
MATR3	P43243	SQAFIEMETREDAMAMVDHCLK	1xCarbamidomethyl [C20]; 1xTMTpro [N-Term]; 1xOxidation [M14(100)]; 1xTMTpro [K22(100)]	Matrin-3 OS=Homo sapiens (Human) OX=9606 GN=MATR3 PE=1 SV=2	0.00286266	0.00309872	0.00234159	0.00277166	0.00235572	0.00197798	0.280626	0.0486914	0.163007	-0.241176	-0.00208855	0.232495	0.484635	0.238347	6015	7407	13422	6814
SMCHD1	A6NHR9	LIVHCK	1xCarbamidomethyl [C5]; 1xTMTpro [N-Term]; 1xTMTpro [K6(100)]	Structural maintenance of chromosomes flexible hinge domain-containing protein 1 OS=Homo sapiens (Human) OX=9606 GN=SMCHD1 PE=1 SV=2	0.028204	0.0266214	0.0248609	0.0252731	0.0238748	0.0234463	0.118352	0.0865285	0.00321877	-0.09549	0.0717664	0.153881	0.180011	0.135219	10622	2801	13423	6815
CAP1	Q01518	INSITVDNCKK	1xCarbamidomethyl [C9]; 1xDeamidated [N]; 2xTMTpro [K10(100); K11(100)]	Adenylyl cyclase-associated protein 1 OS=Homo sapiens (Human) OX=9606 GN=CAP1 PE=1 SV=5	4.72373e-05	5.73472e-05	5.47118e-05	5.32614e-05	3.69629e-05	4.6929e-05	0.271266	-0.168752	0.111045	0.0431733	-0.0044108	0.522602	0.178199	0.23213	6215	7208	13423	6815
OAT	P04181	VLPMNTGVEAGETACK	1xCarbamidomethyl [C15]; 1xTMTpro [N-Term]	Ornithine aminotransferase, mitochondrial OS=Homo sapiens (Human) OX=9606 GN=OAT PE=1 SV=1	0.00873286	0.00924481	0.0076301	0.00812977	0.00735175	0.00728893	0.177857	0.0329063	0.115096	-0.161844	0.0703325	0.215459	0.22784	0.17121	8823	4601	13424	6817
THTPA	Q9BU02	ERPQETEDPDHCLG	1xCarbamidomethyl [C12]; 1xTMTpro [N-Term]	Thiamine-triphosphatase OS=Homo sapiens (Human) OX=9606 GN=THTPA PE=1 SV=3	0.190632	0.212872	0.202972	0.225825	0.228206	0.20853	0.104631	-0.0846981	0.0744986	0.00579249	-0.159718	-0.174854	-0.0447684	-0.126447	11053	2371	13424	6817
NUP133	Q8WUM0	LLLCEHAEK	1xTMTpro [N-Term]; 1xCarbamidomethyl [C4(100)]	Nuclear pore complex protein Nup133 OS=Homo sapiens (Human) OX=9606 GN=NUP133 PE=1 SV=2	0.0020337	0.00227127	0.00184802	0.00193272	0.00140269	0.00196222	0.272264	-0.0122173	0.147173	-0.150344	0.0856955	0.548128	0.0638406	0.232555	6193	7234	13427	6819
ANP32B	Q92688	SLDLFNCEVTNLNDYRESVFK	1xCarbamidomethyl [C7]; 1xTMTpro [N-Term]; 1xTMTpro [K21(100)]	Acidic leucine-rich nuclear phosphoprotein 32 family member B OS=Homo sapiens (Human) OX=9606 GN=ANP32B PE=1 SV=1	0.0804834	0.0815083	0.0693188	0.0701291	0.0727129	0.0638685	0.166383	0.0618951	0.0801505	-0.15355	0.136783	0.0845846	0.271691	0.164353	9166	4261	13427	6819
RPL8	P62917	AQLNIGNVLPVGTMPEGTIVCCLEEKPGDRGK	2xCarbamidomethyl [C21; C22]; 1xDeamidated [N/Q]; 1xTMTpro [N-Term]; TMTpro [K]	60S ribosomal protein L8 OS=Homo sapiens (Human) OX=9606 GN=RPL8 PE=1 SV=2	0.00280362	0.00275753	0.00267911	0.00269118	0.00233227	0.00246528	0.127678	0.0295631	0.00564996	-0.0359739	0.0294897	0.235991	0.155976	0.140486	10357	3071	13428	6821
RBBP4	Q09028	SNNTSKPSHSVDAHTAEVNCLSFNPYSEFILATGSADK	1xCarbamidomethyl [C20]; 1xTMTpro [N-Term]; 1xTMTpro [K6(100)]	Histone-binding protein RBBP4 OS=Homo sapiens (Human) OX=9606 GN=RBBP4 PE=1 SV=3	0.00450821	0.00585469	0.00392376	0.00409854	0.00382748	0.00404266	0.308318	-0.0790787	0.297958	-0.279397	0.216524	0.315241	0.236328	0.256031	5378	8051	13429	6822
ATRX	P46100	ALVDPGPDFVVCDEGHILKNEASAVSK	1xCarbamidomethyl [C12]; 1xTMTpro [N-Term]; 2xTMTpro [K19(100); K27(100)]	Transcriptional regulator ATRX OS=Homo sapiens (Human) OX=9606 GN=ATRX PE=1 SV=5	0.00619979	0.00883723	0.00717746	0.00712414	0.00541779	0.00628966	0.295637	-0.256247	0.255128	-0.0449918	0.055749	0.450762	0.235483	0.247332	5677	7754	13431	6823
ARRB1	P49407	CPVAMEEADDTVAPSSTFCK	2xCarbamidomethyl [C1; C19]; 1xTMTpro [K20(100)]	Beta-arrestin-1 OS=Homo sapiens (Human) OX=9606 GN=ARRB1 PE=1 SV=2	0.0491968	0.0575659	0.0463868	0.0569669	0.0357574	0.0348128	0.367182	-0.0533425	0.173309	-0.138192	-0.158218	0.513663	0.552288	0.302577	4020	9412	13432	6824
ACLY	P53396	AVQGMLDFDYVCSRDEPSVAAMVYPFTGDHK	1xCarbamidomethyl [C12]; 1xTMTpro [N-Term]; 1xTMTpro [K31(100)]	ATP-citrate synthase OS=Homo sapiens (Human) OX=9606 GN=ACLY PE=1 SV=3	0.00417198	0.00493473	0.00372375	0.00460157	0.00295506	0.00321601	0.338588	-0.0358079	0.206433	-0.199782	-0.105588	0.533352	0.411269	0.279677	4662	8773	13435	6825
ENSG00000231767	A0A2R8Y422	ECPSDECGAGVFMASHFDR	2xCarbamidomethyl [C2; C7]; 1xTMTpro [N-Term]	Ubiquitin-like domain-containing protein OS=Homo sapiens (Human) OX=9606 GN=ENSG00000231767 PE=4 SV=1_x000D_ Ubiquitin-40S ribosomal protein S27a OS=Homo sapiens (Human) OX=9606 GN=RPS27A PE=1 SV=2	0.00232027	0.00367803	0.00244989	0.00291943	0.00169563	0.00226137	0.403447	-0.279387	0.385252	-0.200961	-0.0520069	0.731858	0.316483	0.332111	3332	10104	13436	6826
CAPG	P40121	VADSSPFALELLISDDCFVLDNGLCGK	2xCarbamidomethyl [C17; C25]; 1xTMTpro [N-Term]; 1xTMTpro [K27(100)]	Macrophage-capping protein OS=Homo sapiens (Human) OX=9606 GN=CAPG PE=1 SV=2	0.00345053	0.00462581	0.00312645	0.00400762	0.00243881	0.00279329	0.376445	-0.114007	0.308882	-0.256296	-0.101923	0.614649	0.418859	0.310528	3838	9599	13437	6827
HUWE1	Q7Z6Z7	HLGYTLCK	1xCarbamidomethyl [C7]; 1xTMTpro [K8(100)]	E3 ubiquitin-protein ligase HUWE1 OS=Homo sapiens (Human) OX=9606 GN=HUWE1 PE=1 SV=3	0.00219854	0.00261575	0.00271542	0.00326708	0.00263348	0.00274816	0.214524	-0.191086	0.0595947	0.113542	-0.38037	-0.0693361	-0.130833	-0.193513	7761	5678	13439	6828
RPL18A	Q02543	EYRDLTTAGAVTQCYR	1xCarbamidomethyl [C14]; 1xTMTpro [N-Term]	60S ribosomal protein L18a OS=Homo sapiens (Human) OX=9606 GN=RPL18A PE=1 SV=2	0.0366129	0.0410563	0.0321188	0.0256542	0.0388975	0.0284378	0.317406	0.000666131	0.165918	-0.188268	0.512493	-0.0879921	0.363876	0.262792	5161	8283	13444	6829
ACTR2	P61160	EKLCYVGYNIEQEQK	1xCarbamidomethyl [C4]; 1xTMTpro [N-Term]	Actin-related protein 2 OS=Homo sapiens (Human) OX=9606 GN=ACTR2 PE=1 SV=1	0.000852761	0.000852308	0.000737205	0.000713408	0.00071302	0.000768757	0.152931	0.0669511	0.0661835	-0.143124	0.190463	0.191249	0.0826629	0.154792	9638	3809	13447	6830
HK2	P52789	ASGCEGEDVVTLLK	1xCarbamidomethyl [C4]; 1xTMTpro [N-Term]; 1xTMTpro [K14(100)]	Hexokinase-2 OS=Homo sapiens (Human) OX=9606 GN=HK2 PE=1 SV=2	0.0359382	0.0368332	0.0341105	0.0344112	0.0430898	0.0484827	0.258268	0.0125361	0.0480234	-0.0627682	0.0501057	-0.274365	-0.444486	-0.222915	6563	6885	13448	6831
IQGAP1	P46940	FFQTACDVPELQDK	1xCarbamidomethyl [C6]; 1xDeamidated [Q3]; 1xTMTpro [K14(100)]	Ras GTPase-activating-like protein IQGAP1 OS=Homo sapiens (Human) OX=9606 GN=IQGAP1 PE=1 SV=1	0.000295845	0.000316039	0.000257511	0.000390921	0.000297587	0.000322421	0.237001	0.0297945	0.125053	-0.170418	-0.431827	-0.0382624	-0.153896	-0.207995	7143	6306	13449	6832
TKT	P29401	MAAISESNINLCGSHCGVSIGEDGPSQMALEDLAMFR	2xCarbamidomethyl [C12; C16]; 1xDeamidated [N/Q]; 1xTMTpro [N-Term]; 1xOxidation [M1(100)]	Transketolase OS=Homo sapiens (Human) OX=9606 GN=TKT PE=1 SV=3	0.000204346	0.000224311	0.000201334	0.000187264	0.000192164	0.000195622	0.114626	-0.0393553	0.0951337	-0.0607795	0.165293	0.128033	0.102302	0.131876	10785	2665	13450	6833
TNS3	Q68CZ2	IIAVSFPAGCSEESYLHNLQEVTR	1xCarbamidomethyl [C10]; 1xTMTpro [N-Term]	Tensin-3 OS=Homo sapiens (Human) OX=9606 GN=TNS3 PE=1 SV=2	0.033859	0.0385973	0.0351389	0.0342633	0.0316871	0.0316694	0.129949	-0.0830393	0.105921	-0.029511	0.065914	0.178684	0.179488	0.141362	10316	3134	13450	6833
EXOSC9	Q06265	CIDTESLCVVAGEK	2xCarbamidomethyl [C1; C8]; 1xTMTpro [K14(100)]	Exosome complex component RRP45 OS=Homo sapiens (Human) OX=9606 GN=EXOSC9 PE=1 SV=3	0.0712506	0.0618899	0.0628862	0.0458332	0.0704958	0.0496029	0.32206	0.124887	-0.0783124	-0.0552721	0.511622	-0.109522	0.397591	0.266564	5052	8405	13457	6835
METTL7B	Q6UX53	HIGDGCCLTR	2xCarbamidomethyl [C6; C7]; 1xTMTpro [N-Term]	Methyltransferase-like protein 7B OS=Homo sapiens (Human) OX=9606 GN=METTL7B PE=1 SV=2	0.027715	0.0307086	0.0299573	0.0252627	0.0280262	0.0275447	0.112344	-0.0881054	0.059871	0.0241354	0.221763	0.071995	0.0969984	0.130252	10863	2600	13463	6836
LONP1	P36776	ALCGLDESK	1xCarbamidomethyl [C3]; 1xTMTpro [N-Term]; 1xTMTpro [K9(100)]	Lon protease homolog, mitochondrial OS=Homo sapiens (Human) OX=9606 GN=LONP1 PE=1 SV=2	0.00309067	0.00380956	0.00332932	0.00351405	0.00248388	0.00279805	0.274982	-0.141788	0.159916	-0.0344808	-0.0434246	0.457114	0.285289	0.232993	6181	7286	13467	6837
NANS	Q9NR45	PLELELCPGRWVGGQHPCFIIAEIGQNHQGDLDVAK	2xCarbamidomethyl [C7; C18]; 2xDeamidated [Q15; N/Q]; 1xTMTpro [N-Term]; 1xTMTpro [K36(100)]	Sialic acid synthase OS=Homo sapiens (Human) OX=9606 GN=NANS PE=1 SV=2	0.00460665	0.00457163	0.00370184	0.00475123	0.00308391	0.00292029	0.360035	0.101607	0.0905963	-0.213869	-0.146191	0.477352	0.556001	0.295721	4209	9258	13467	6837
URI1	O94763	SISCEEATCSDTSESILEEEPQENQK	2xCarbamidomethyl [C4; C9]; 1xTMTpro [N-Term]; 1xTMTpro [K26(100)]	Unconventional prefoldin RPB5 interactor 1 OS=Homo sapiens (Human) OX=9606 GN=URI1 PE=1 SV=3	0.038824	0.0400538	0.0264834	0.0311583	0.0313966	0.0255911	0.319231	0.14464	0.18963	-0.407222	0.172691	0.161701	0.456665	0.263686	5130	8338	13468	6839
CPNE2	Q96FN4	DSVPLEFECINPK	1xCarbamidomethyl [C9]; 1xTMTpro [K13(100)]	Copine-2 OS=Homo sapiens (Human) OX=9606 GN=CPNE2 PE=1 SV=3	0.0212644	0.0304312	0.0223004	0.0220393	0.0181657	0.0219999	0.310153	-0.214045	0.303068	-0.145417	0.162406	0.441266	0.164989	0.256221	5369	8101	13470	6840
HSP90AB1	P08238	CLELFSELAEDK	1xCarbamidomethyl [C1]; 1xTMTpro [N-Term]; 1xTMTpro [K12(100)]	Heat shock protein HSP 90-beta OS=Homo sapiens (Human) OX=9606 GN=HSP90AB1 PE=1 SV=4	0.00532041	0.00563156	0.00479571	0.00517572	0.0042722	0.00455519	0.183543	0.019433	0.101429	-0.13036	0.0203454	0.297125	0.204595	0.174022	8695	4778	13473	6841
RPN1	P04843	TEGSDLCDRVSEMQKLDAQVK	1xCarbamidomethyl [C7]; 1xTMTpro [K21(100)]	Dolichyl-diphosphooligosaccharide--protein glycosyltransferase subunit 1 OS=Homo sapiens (Human) OX=9606 GN=RPN1 PE=1 SV=1	0.000351099	0.000387734	0.000364205	0.00034835	0.000324615	0.000342403	0.0956622	-0.0665705	0.0766204	-0.0136984	0.0779122	0.179719	0.102752	0.120128	11359	2115	13474	6842
DSC2	Q02487	TNEGVLCVVKPLNYEEK	1xCarbamidomethyl [C7]; 1xTMTpro [N-Term]; TMTpro [K]	Desmocollin-2 OS=Homo sapiens (Human) OX=9606 GN=DSC2 PE=1 SV=1	0.0709921	0.0753924	0.0659939	0.0576911	0.0523928	0.0733607	0.26291	0.0040554	0.0908166	-0.10127	0.295252	0.434234	-0.0514051	0.226027	6453	7021	13474	6842
DOCK8	Q8NF50	TLPKQTFESETLECSEPAAQAGPR	1xCarbamidomethyl [C14]; 1xTMTpro [K4(100)]	Dedicator of cytokinesis protein 8 OS=Homo sapiens (Human) OX=9606 GN=DOCK8 PE=1 SV=3	0.0073626	0.00790939	0.00551972	0.00635813	0.00614136	0.00515753	0.288964	0.0872411	0.190593	-0.328379	0.12437	0.174415	0.426294	0.241693	5873	7601	13474	6842
EXOC1	Q9NV70	QHNCGTPLPVSSEK	1xCarbamidomethyl [C4]; 1xTMTpro [K14(100)]	Exocyst complex component 1 OS=Homo sapiens (Human) OX=9606 GN=EXOC1 PE=1 SV=4	0.0108928	0.016155	0.0103542	0.010787	0.00950215	0.0104045	0.35002	-0.194774	0.373829	-0.267943	0.208854	0.391826	0.260938	0.287206	4441	9036	13477	6845
DUS3L	Q96G46	NRLCPSLIQESAAK	1xCarbamidomethyl [C4]; 1xTMTpro [N-Term]; 1xTMTpro [K14(100)]	tRNA-dihydrouridine(47) synthase [NAD(P)(+)]-like OS=Homo sapiens (Human) OX=9606 GN=DUS3L PE=1 SV=2	0.072988	0.0684621	0.0606881	0.0643305	0.0604912	0.055108	0.179476	0.115352	0.0229974	-0.150893	0.0668054	0.155583	0.290045	0.170811	8832	4652	13484	6846
CCT5	P48643	ETGANLAICQWGFDDEANHLLLQNNLPAVR	1xCarbamidomethyl [C9]; 1xTMTpro [N-Term]	T-complex protein 1 subunit epsilon OS=Homo sapiens (Human) OX=9606 GN=CCT5 PE=1 SV=1	0.0124498	0.0143971	0.00880748	0.00937455	0.0114196	0.00869799	0.345157	0.0670033	0.276663	-0.432315	0.342295	0.0576043	0.450361	0.28342	4555	8935	13490	6847
TXNL1	O43396	KDTTFLESDCDEQLLITVAFNQPVK	1xCarbamidomethyl [C10]; TMTpro [K]; 1xTMTpro [N-Term]	Thioredoxin-like protein 1 OS=Homo sapiens (Human) OX=9606 GN=TXNL1 PE=1 SV=3	0.0135906	0.0148537	0.012354	0.0137334	0.0116066	0.0101681	0.242921	-0.00093425	0.127279	-0.138576	-0.0141427	0.2286	0.419505	0.211321	7018	6473	13491	6848
EHMT1	Q9H9B1	AGALVDPKDAEGSTCLHLAAK	1xCarbamidomethyl [C15]; 1xTMTpro [N-Term]; 2xTMTpro [K8(100); K21(100)]	Histone-lysine N-methyltransferase EHMT1 OS=Homo sapiens (Human) OX=9606 GN=EHMT1 PE=1 SV=4	0.0201842	0.0229743	0.0182695	0.0193866	0.0179063	0.0167076	0.208261	-0.020706	0.166088	-0.164499	0.0788738	0.19347	0.293432	0.188592	7997	5495	13492	6849
PUS1	Q9Y606	SGCIPENHGEDMRK	1xCarbamidomethyl [C3]; 1xTMTpro [N-Term]; 1xTMTpro [K14(100)]	tRNA pseudouridine synthase A OS=Homo sapiens (Human) OX=9606 GN=PUS1 PE=1 SV=3	0.259036	0.254762	0.228555	0.227551	0.234023	0.212758	0.128873	0.0660113	0.0420067	-0.114603	0.120949	0.0804886	0.21793	0.139789	10396	3100	13496	6850
STXBP3	O00186	LCKTEQDLALGTDAEGQK	1xCarbamidomethyl [C2]; 1xTMTpro [K3(100)]	Syntaxin-binding protein 3 OS=Homo sapiens (Human) OX=9606 GN=STXBP3 PE=1 SV=2	0.00393978	0.00475837	0.00405201	0.0037903	0.00357509	0.00392276	0.188592	-0.109366	0.162986	-0.068842	0.165169	0.249503	0.115611	0.176761	8572	4926	13498	6851
STRN4	Q9NRL3	RCTVDGSPHELESR	1xCarbamidomethyl [C2]; 1xTMTpro [N-Term]	Striatin-4 OS=Homo sapiens (Human) OX=9606 GN=STRN4 PE=1 SV=2	0.0583003	0.0546187	0.0519648	0.0650838	0.0596247	0.0572682	0.129747	0.0850887	-0.00902142	-0.0808801	-0.243882	-0.117493	-0.0593191	-0.140231	10372	3128	13500	6852
OPA1	O60313	EGCTVSPETISLNVKGPGLQR	1xCarbamidomethyl [C3(100)]; 1xTMTpro [K15(100)]	Dynamin-like 120 kDa protein, mitochondrial OS=Homo sapiens (Human) OX=9606 GN=OPA1 PE=1 SV=3	0.00753808	0.0090434	0.00665504	0.00824643	0.00513524	0.00610905	0.343982	-0.039163	0.223505	-0.218911	-0.0904095	0.592928	0.342412	0.281644	4600	8901	13501	6853
GNPNAT1	Q96EK6	FGYTVSEENYMCRR	1xCarbamidomethyl [C12]; 1xTMTpro [N-Term]	Glucosamine 6-phosphate N-acetyltransferase OS=Homo sapiens (Human) OX=9606 GN=GNPNAT1 PE=1 SV=1	0.118864	0.211081	0.171941	0.185735	0.113558	0.106109	0.432309	-0.493089	0.335401	0.0395175	-0.150849	0.558973	0.656851	0.354992	2886	10616	13502	6854
XRN2	Q9H0D6	ERFDSNCITPGTEFMDNLAK	1xCarbamidomethyl [C7]; 1xTMTpro [K20(100)]; 1xTMTpro [N-Term]	5'-3' exoribonuclease 2 OS=Homo sapiens (Human) OX=9606 GN=XRN2 PE=1 SV=1	0.00464283	0.00502644	0.0048597	0.00514005	0.00355218	0.00373407	0.295566	-0.0608938	0.0536386	0.00496981	-0.085885	0.447193	0.375148	0.245485	5751	7751	13502	6854
GTSE1	Q9NYZ3	AQRPQSCTSVGR	1xCarbamidomethyl [C7]; 1xTMTpro [N-Term]	G2 and S phase-expressed protein 1 OS=Homo sapiens (Human) OX=9606 GN=GTSE1 PE=1 SV=3	0.0418102	0.0490471	0.0299285	0.0414732	0.0282503	0.0297615	0.369863	0.0544382	0.284751	-0.427896	-0.0427628	0.51115	0.435973	0.301453	4043	9460	13503	6856
PHF3	Q92576	CNNPGEIDVPSHELNCSLLSETCVTIGEK	3xCarbamidomethyl [C1; C16; C23]; 1xTMTpro [K29(100)]	PHD finger protein 3 OS=Homo sapiens (Human) OX=9606 GN=PHF3 PE=1 SV=3	0.00585558	0.00677584	0.00485092	0.00572504	0.00485526	0.004326	0.286552	0.00694785	0.217536	-0.264605	0.0255779	0.263316	0.429831	0.239575	5965	7541	13506	6857
HSP90AB1	P08238	AKFENLCKLMK	1xCarbamidomethyl [C7]; 1xTMTpro [N-Term]; 1xTMTpro [K2(100)]	Heat shock protein HSP 90-beta OS=Homo sapiens (Human) OX=9606 GN=HSP90AB1 PE=1 SV=4	0.00117561	0.00109751	0.00114504	0.00107951	0.00104909	0.00105589	0.0598072	0.0451565	-0.0540209	0.00713376	0.0778861	0.119115	0.109796	0.102266	12290	1218	13508	6858
NEK7	Q8TDX7	AACLLDGVPVALK	1xCarbamidomethyl [C3]; 1xTMTpro [K13(100)]	Serine/threonine-protein kinase Nek7 OS=Homo sapiens (Human) OX=9606 GN=NEK7 PE=1 SV=1	0.134853	0.153911	0.130183	0.147414	0.102501	0.108547	0.292773	-0.0504152	0.14029	-0.101265	-0.0780727	0.446169	0.363479	0.243859	5820	7690	13510	6859
ARPC1A	Q92747	SDRIVTCGADRNAYVWSQK	1xCarbamidomethyl [C7]; 1xTMTpro [K19(100)]	Actin-related protein 2/3 complex subunit 1A OS=Homo sapiens (Human) OX=9606 GN=ARPC1A PE=2 SV=2	0.0446108	0.0497812	0.0424618	0.0445305	0.0356538	0.0409764	0.197809	-0.0322078	0.125999	-0.103435	0.0348094	0.355547	0.15481	0.181722	8321	5189	13510	6859
GPD2	P43304	CKDVLTGQEFDVR	1xCarbamidomethyl [C1]; 1xTMTpro [N-Term]; 1xTMTpro [K2(100)]	Glycerol-3-phosphate dehydrogenase, mitochondrial OS=Homo sapiens (Human) OX=9606 GN=GPD2 PE=1 SV=3	0.0163949	0.0199436	0.0122537	0.013272	0.013664	0.0132625	0.334922	0.0174854	0.300162	-0.402543	0.287376	0.24539	0.288408	0.273725	4835	8680	13515	6861
RAB31	Q13636	TVPCGNELHK	1xCarbamidomethyl [C4]; 1xTMTpro [N-Term]; 1xTMTpro [K10(100)]	Ras-related protein Rab-31 OS=Homo sapiens (Human) OX=9606 GN=RAB31 PE=1 SV=1	0.569495	0.619427	0.546624	0.510414	0.540545	0.52891	0.123218	-0.0226724	0.0985795	-0.0818065	0.180689	0.0979414	0.129333	0.135988	10577	2938	13515	6861
ETF1	P62495	VPPNGLVVYCGTIVTEEGK	1xCarbamidomethyl [C10]; 1xTMTpro [N-Term]; 1xTMTpro [K19(100)]	Eukaryotic peptide chain release factor subunit 1 OS=Homo sapiens (Human) OX=9606 GN=ETF1 PE=1 SV=3	0.00413514	0.00370835	0.00433667	0.00461071	0.00460632	0.0042488	0.135874	0.026438	-0.130721	0.0950882	-0.183491	-0.182116	-0.0655571	-0.143721	10217	3300	13517	6863
MAPKAPK3	Q16644	KQAGSSSASQGCNNQ	1xCarbamidomethyl [C12]; 1xTMTpro [N-Term]; 1xTMTpro [K1(100)]	MAP kinase-activated protein kinase 3 OS=Homo sapiens (Human) OX=9606 GN=MAPKAPK3 PE=1 SV=1	0.00073439	0.00087143	0.000792478	0.000523969	0.000898523	0.000574842	0.375044	-0.12243	0.124408	-0.0126059	0.609496	-0.168579	0.475812	0.305576	3948	9569	13517	6863
CTPS1	P17812	CSNPLDTSVK	1xCarbamidomethyl [C1]; 1xTMTpro [N-Term]; 1xTMTpro [K10(100)]	CTP synthase 1 OS=Homo sapiens (Human) OX=9606 GN=CTPS1 PE=1 SV=2	0.00324391	0.00288234	0.00220957	0.0017163	0.00307876	0.00207761	0.395423	0.22337	0.0528805	-0.330595	0.695059	-0.147986	0.419438	0.32217	3561	9957	13518	6865
CPNE3	O75131	TIKVECYDYDNDGSHDLIGTFQTTMTK	1xCarbamidomethyl [C6]; 1xDeamidated [N11]; TMTpro [K]; 1xTMTpro [N-Term]	Copine-3 OS=Homo sapiens (Human) OX=9606 GN=CPNE3 PE=1 SV=1	0.00556264	0.00535039	0.00531312	0.00495651	0.00526261	0.00462347	0.114886	0.040484	-0.0156418	-0.0257282	0.125961	0.0395089	0.226312	0.130594	10846	2673	13519	6866
SCLY	Q96I15	MEAAVAPGRDAPAPAASQPSGCGK	1xAcetyl [N-Term]; 1xCarbamidomethyl [C22]; 1xTMTpro [K24(100)]	Selenocysteine lyase OS=Homo sapiens (Human) OX=9606 GN=SCLY PE=1 SV=4	0.0170321	0.0180188	0.0150777	0.0112057	0.016529	0.015321	0.285987	0.0275843	0.108834	-0.148257	0.576443	0.0156733	0.125165	0.239094	5988	7531	13519	6866
SF3A3	Q12874	ARENPSEEAQNLVEFTDEEGYGRYLDLHDCYLK	1xCarbamidomethyl [C30]; 1xTMTpro [N-Term]; 1xTMTpro [K33(100)]	Splicing factor 3A subunit 3 OS=Homo sapiens (Human) OX=9606 GN=SF3A3 PE=1 SV=1	0.0358398	0.0386167	0.0310497	0.0328756	0.029911	0.0304114	0.196135	0.0272682	0.134933	-0.179715	0.0972742	0.233617	0.20968	0.18019	8388	5133	13521	6868
EEF1A2	Q05639	NMITGTSQADCAVLIVAAGVGEFEAGISK	1xCarbamidomethyl [C11]; 1xDeamidated [N/Q]; 1xOxidation [M2(100)]; 1xTMTpro [K29(100)]	Elongation factor 1-alpha 2 OS=Homo sapiens (Human) OX=9606 GN=EEF1A2 PE=1 SV=1_x000D_ Elongation factor 1-alpha 1 OS=Homo sapiens (Human) OX=9606 GN=EEF1A1 PE=1 SV=1	4.36453e-05	4.45955e-05	2.41064e-05	2.62869e-05	3.36744e-05	3.05463e-05	0.39205	0.220897	0.251968	-0.635513	0.510588	0.153279	0.293932	0.319266	3636	9886	13522	6869
PAWR	Q96IZ0	STGVVNIPAAECLDEYEDDEAGQK	1xCarbamidomethyl [C12]; 1xTMTpro [K24(100)]	PRKC apoptosis WT1 regulator protein OS=Homo sapiens (Human) OX=9606 GN=PAWR PE=1 SV=1	0.119178	0.222487	0.133414	0.146662	0.114798	0.115422	0.421719	-0.410085	0.490515	-0.247295	0.110715	0.464108	0.456293	0.343705	3092	10430	13522	6869
DCK	P27707	SCPSFSASSEGTR	1xCarbamidomethyl [C2]; 1xTMTpro [N-Term]	Deoxycytidine kinase OS=Homo sapiens (Human) OX=9606 GN=DCK PE=1 SV=1	0.00985329	0.0102098	0.00941319	0.00782634	0.00976829	0.00863813	0.185572	0.00408686	0.0553599	-0.0618349	0.328181	0.00841223	0.185799	0.174131	8689	4837	13526	6871
ZC3HAV1	Q7Z2W4	NSNVDSSYLESLYQSCPR	1xCarbamidomethyl [C16]; 1xTMTpro [N-Term]	Zinc finger CCCH-type antiviral protein 1 OS=Homo sapiens (Human) OX=9606 GN=ZC3HAV1 PE=1 SV=3	0.0037945	0.00450293	0.00328253	0.00365248	0.00321291	0.00307604	0.262498	-0.0246864	0.222269	-0.233788	0.0797191	0.264716	0.32752	0.223985	6519	7011	13530	6872
ITGAM	P11215	LACESASSTEVSGALK	1xCarbamidomethyl [C3]; 1xTMTpro [N-Term]; 1xTMTpro [K16(100)]	Integrin alpha-M OS=Homo sapiens (Human) OX=9606 GN=ITGAM PE=1 SV=2	0.0358836	0.0514124	0.0425244	0.0470923	0.0255839	0.0347157	0.390846	-0.27016	0.248634	-0.0251914	-0.122008	0.758244	0.317893	0.318043	3669	9866	13535	6873
RAD1	O60671	ALVLSCK	1xCarbamidomethyl [C6]; 1xTMTpro [N-Term]; 1xTMTpro [K7(100)]	Cell cycle checkpoint protein RAD1 OS=Homo sapiens (Human) OX=9606 GN=RAD1 PE=1 SV=1	1.86778	1.8454	1.75104	1.75354	1.4978	1.6952	0.141986	0.0362703	0.0188787	-0.0568379	0.054784	0.282206	0.1036	0.146863	10054	3482	13536	6874
LUZP1	Q86V48	AANGLEADNSCPNSK	1xCarbamidomethyl [C11]; 1xTMTpro [N-Term]; 1xTMTpro [K15(100)]	Leucine zipper protein 1 OS=Homo sapiens (Human) OX=9606 GN=LUZP1 PE=1 SV=2	0.0161344	0.0193143	0.0185776	0.0171073	0.0160602	0.0150168	0.174649	-0.158564	0.100971	0.0448669	0.0740909	0.165208	0.262118	0.167139	9027	4509	13536	6874
PCM1	Q15154	SSQQPVSEVSTIPCPR	1xCarbamidomethyl [C14]; 1xTMTpro [N-Term]	Pericentriolar material 1 protein OS=Homo sapiens (Human) OX=9606 GN=PCM1 PE=1 SV=5	0.000925797	0.00117782	0.000587514	0.00057572	0.000811744	0.000767036	0.413694	0.0455163	0.39287	-0.610556	0.639812	0.144155	0.225885	0.336617	3243	10294	13537	6876
SNRPG	P62308	GFDPFMNLVIDECVEMATSGQQNNIGMVVIR	1xCarbamidomethyl [C13]; 1xTMTpro [N-Term]; 1xOxidation [M27(100)]	Small nuclear ribonucleoprotein G OS=Homo sapiens (Human) OX=9606 GN=SNRPG PE=1 SV=1	0.0081606	0.00817434	0.00915323	0.0094841	0.00929417	0.00919119	0.12021	-0.0581182	-0.0556903	0.107487	-0.158717	-0.129532	-0.113458	-0.133903	10685	2858	13543	6877
PCYT1A	P49585	CAVGLRQPAPFSDEIEVDFSKPYVR	1xCarbamidomethyl [C1]; 1xTMTpro [K21(100)]	Choline-phosphate cytidylyltransferase A OS=Homo sapiens (Human) OX=9606 GN=PCYT1A PE=1 SV=2	0.00516912	0.00628253	0.00611471	0.00526564	0.00497463	0.00532939	0.187233	-0.179862	0.101565	0.0625028	0.153171	0.23519	0.135809	0.174723	8664	4881	13545	6878
NMD3	Q96D46	STFSVEIVPICK	1xCarbamidomethyl [C11]; 1xTMTpro [N-Term]; 1xTMTpro [K12(100)]	60S ribosomal export protein NMD3 OS=Homo sapiens (Human) OX=9606 GN=NMD3 PE=1 SV=1	0.258951	0.286184	0.25128	0.256117	0.212796	0.243604	0.171348	-0.0358786	0.108384	-0.0792609	0.0517529	0.319089	0.124017	0.164953	9133	4414	13547	6879
CHCHD10	Q8WYQ3	QFLDCSTTQSDLSLCEGFSEALK	2xCarbamidomethyl [C5; C15]; 1xTMTpro [K23(100)]; 1xTMTpro [N-Term]	Coiled-coil-helix-coiled-coil-helix domain-containing protein 10, mitochondrial OS=Homo sapiens (Human) OX=9606 GN=CHCHD10 PE=1 SV=1	0.042547	0.0539742	0.0506469	0.0440047	0.0406121	0.04453	0.211788	-0.205372	0.13784	0.046042	0.156772	0.272522	0.139653	0.189649	7947	5601	13548	6880
RCC2	Q9P258	GNLYSFGCPEYGQLGHNSDGK	1xCarbamidomethyl [C8]; 1xTMTpro [N-Term]; 1xTMTpro [K21(100)]	Protein RCC2 OS=Homo sapiens (Human) OX=9606 GN=RCC2 PE=1 SV=2	0.00718037	0.00729379	0.00562611	0.00550225	0.00597583	0.00596373	0.236686	0.0998771	0.122488	-0.252042	0.284158	0.165042	0.167965	0.205721	7253	6295	13548	6880
NSDHL	Q15738	NVIETCK	1xCarbamidomethyl [C6]; 1xTMTpro [K7(100)]	Sterol-4-alpha-carboxylate 3-dehydrogenase, decarboxylating OS=Homo sapiens (Human) OX=9606 GN=NSDHL PE=1 SV=2	0.0353369	0.0349623	0.0372766	0.046075	0.0358803	0.0413787	0.211929	-0.0211445	-0.0365199	0.0559527	-0.361665	-0.000874453	-0.20657	-0.189703	7945	5604	13549	6882
EIF1	P41567	FACNGTVIEHPEYGEVIQLQGDQRK	1xCarbamidomethyl [C3]; 1xDeamidated [N4]; 1xTMTpro [N-Term]; 1xTMTpro [K25(100)]	Eukaryotic translation initiation factor 1 OS=Homo sapiens (Human) OX=9606 GN=EIF1 PE=1 SV=1_x000D_ Eukaryotic translation initiation factor 1b OS=Homo sapiens (Human) OX=9606 GN=EIF1B PE=1 SV=2	0.0308212	0.0292585	0.0187285	0.0217462	0.02429	0.0189304	0.352131	0.230541	0.155473	-0.488151	0.272621	0.113021	0.472681	0.286108	4469	9081	13550	6883
SRSF3	P84103	MHRDSCPLDCK	2xCarbamidomethyl [C6; C10]; 1xTMTpro [K11(100)]	Serine/arginine-rich splicing factor 3 OS=Homo sapiens (Human) OX=9606 GN=SRSF3 PE=1 SV=1	0.000964453	0.00100214	0.000876529	0.000968054	0.000723958	0.00079011	0.238504	0.0252715	0.0805662	-0.112637	-0.0306474	0.388533	0.262385	0.206757	7200	6350	13550	6883
FASN	P49327	AALQEELQLCK	1xCarbamidomethyl [C10]; 1xTMTpro [K11(100)]; 1xTMTpro [N-Term]	Fatty acid synthase OS=Homo sapiens (Human) OX=9606 GN=FASN PE=1 SV=3	0.0040082	0.00425005	0.00382959	0.00396394	0.00264429	0.0037583	0.294588	-0.00756885	0.0769598	-0.073333	0.0235876	0.60764	0.100441	0.243889	5818	7733	13551	6885
EEF1G	P26641	AAAPAPEEEMDECEQALAAEPK	1xCarbamidomethyl [C13]; 1xTMTpro [N-Term]; 1xOxidation [M10(100)]; 1xTMTpro [K22(100)]	Elongation factor 1-gamma OS=Homo sapiens (Human) OX=9606 GN=EEF1G PE=1 SV=3	0.00762427	0.0080095	0.00671621	0.00702653	0.00642597	0.00654355	0.166184	0.0333603	0.104472	-0.149591	0.0844272	0.213325	0.187165	0.161639	9295	4259	13554	6886
PXN	P49023	TSSVSNPQDSVGSPCSRVGEEEHVYSFPNK	1xCarbamidomethyl [C15]; 1xTMTpro [K30(100)]	Paxillin OS=Homo sapiens (Human) OX=9606 GN=PXN PE=1 SV=3	0.0366449	0.0385288	0.0266848	0.0299777	0.0260964	0.0302472	0.292642	0.110081	0.182405	-0.347514	0.179644	0.379681	0.166732	0.242019	5869	7687	13556	6887
ADGRL3	Q9HAR2	CGDAEDVYYK	1xCarbamidomethyl [C1]; 1xTMTpro [K10(100)]	Adhesion G protein-coupled receptor L3 OS=Homo sapiens (Human) OX=9606 GN=ADGRL3 PE=1 SV=2	0.0872964	0.167345	0.1	0.0948222	0.090864	0.0941909	0.421387	-0.437404	0.501426	-0.241398	0.318101	0.379617	0.327738	0.341819	3135	10422	13557	6888
MPP1	Q00013	QSCTVAR	1xCarbamidomethyl [C3]; 1xTMTpro [N-Term]	55 kDa erythrocyte membrane protein OS=Homo sapiens (Human) OX=9606 GN=MPP1 PE=1 SV=2	0.00639039	0.00773147	0.00481597	0.00605233	0.00504326	0.00463322	0.340171	0.0176676	0.292505	-0.390409	0.0607464	0.323881	0.446223	0.27695	4746	8814	13560	6889
TOMM70	O94826	SEMEMAHLYSLCDAAHAQTEVAK	1xCarbamidomethyl [C12]; 1xTMTpro [N-Term]; 1xTMTpro [K23(100)]	Mitochondrial import receptor subunit TOM70 OS=Homo sapiens (Human) OX=9606 GN=TOMM70 PE=1 SV=1	0.00484079	0.00559456	0.00447826	0.00459721	0.00417349	0.00435801	0.204551	-0.0383521	0.17043	-0.150658	0.112838	0.252342	0.189927	0.185036	8176	5386	13562	6890
OCIAD1	Q9NX40	VFAECNDESFWFR	1xTMTpro [N-Term]; 1xCarbamidomethyl [C5(100)]	OCIA domain-containing protein 1 OS=Homo sapiens (Human) OX=9606 GN=OCIAD1 PE=1 SV=1	0.00183716	0.00174153	0.00135343	0.00147138	0.00138363	0.00138459	0.256639	0.160233	0.0831064	-0.280623	0.160076	0.248785	0.247787	0.218882	6723	6840	13563	6891
APEX1	P27695	KPLVLCGDLNVAHEEIDLR	1xCarbamidomethyl [C6]; 1xTMTpro [N-Term]; 1xTMTpro [K1(100)]	DNA-(apurinic or apyrimidinic site) lyase OS=Homo sapiens (Human) OX=9606 GN=APEX1 PE=1 SV=2	0.00130387	0.00144631	0.00113121	0.00113905	0.00113758	0.00111937	0.217249	0.0111924	0.160767	-0.193749	0.183779	0.185643	0.208925	0.192782	7801	5763	13564	6892
SHMT2	P34897	NTCPGDRSAITPGGLR	1xCarbamidomethyl [C3]; 1xTMTpro [N-Term]	Serine hydroxymethyltransferase, mitochondrial OS=Homo sapiens (Human) OX=9606 GN=SHMT2 PE=1 SV=3	0.00357797	0.00322325	0.00267761	0.00226541	0.00335333	0.0023947	0.325077	0.179396	0.028768	-0.238801	0.479977	-0.0858463	0.399899	0.264677	5103	8462	13565	6893
PELP1	Q8IZL8	VDALSPQLQQLACECYSR	2xCarbamidomethyl [C13; C15]; 1xTMTpro [N-Term]	Proline-, glutamic acid- and leucine-rich protein 1 OS=Homo sapiens (Human) OX=9606 GN=PELP1 PE=1 SV=2	0.0291866	0.0324435	0.0291225	0.0291654	0.0278787	0.0244242	0.163437	-0.0516723	0.100953	-0.0548407	0.0527204	0.117813	0.308665	0.159733	9403	4162	13565	6893
SMARCC1	Q92922	TLVQNNCLTRPNIYLIPDIDLK	1xCarbamidomethyl [C7]; 1xDeamidated [N12]; 1xTMTpro [K22(100)]	SWI/SNF complex subunit SMARCC1 OS=Homo sapiens (Human) OX=9606 GN=SMARCC1 PE=1 SV=3	0.0577007	0.0710871	0.0489994	0.0621915	0.0392213	0.0470447	0.353169	-0.0385271	0.262471	-0.274354	-0.0696009	0.595479	0.333084	0.286321	4464	9103	13567	6895
LGALS1	P09382	ACGLVASNLNLKPGECLR	1xAcetyl [N-Term]; 2xCarbamidomethyl [C2; C16]; 1xTMTpro [K12(100)]	Galectin-1 OS=Homo sapiens (Human) OX=9606 GN=LGALS1 PE=1 SV=2	0.384956	0.457954	0.204054	0.314923	0.222586	0.28864	0.438435	0.141514	0.392026	-0.774224	0.14818	0.648816	0.273907	0.356968	2846	10723	13569	6896
PFKP	Q01813	GLVLRNESCSENYTTDFIYQLYSEEGK	1xCarbamidomethyl [C9(100)]; 1xTMTpro [N-Term]; 1xTMTpro [K27(100)]	ATP-dependent 6-phosphofructokinase, platelet type OS=Homo sapiens (Human) OX=9606 GN=PFKP PE=1 SV=2	0.0105818	0.0113803	0.00997095	0.010194	0.00908124	0.00970409	0.134957	-0.00850278	0.0964503	-0.0942845	0.062372	0.229126	0.133422	0.14164	10299	3273	13572	6897
NCAPH2	Q6IBW4	EREGAPEPASCVK	1xCarbamidomethyl [C11]; 1xTMTpro [N-Term]; 1xTMTpro [K13(100)]	Condensin-2 complex subunit H2 OS=Homo sapiens (Human) OX=9606 GN=NCAPH2 PE=1 SV=1	0.0172485	0.0198434	0.0137278	0.0169903	0.0134554	0.012538	0.31097	0.026045	0.228235	-0.303325	-0.00428733	0.332241	0.43412	0.254025	5450	8123	13573	6898
NNT	Q13423	KTCDALQAK	1xCarbamidomethyl [C3]; 1xTMTpro [N-Term]; 2xTMTpro [K1(100); K9(100)]	NAD(P) transhydrogenase, mitochondrial OS=Homo sapiens (Human) OX=9606 GN=NNT PE=1 SV=3	0.0233415	0.0233646	0.0215049	0.0220866	0.0208715	0.01827	0.164399	0.0378582	0.0392805	-0.0803774	0.0418677	0.123507	0.315563	0.160312	9374	4200	13574	6899
QTRT1	Q9BXR0	DFGPIDPECTCPTCQK	3xCarbamidomethyl [C9; C11; C14]; 1xTMTpro [N-Term]; 1xTMTpro [K16(100)]	Queuine tRNA-ribosyltransferase catalytic subunit 1 OS=Homo sapiens (Human) OX=9606 GN=QTRT1 PE=1 SV=3	1.04467	1.07301	0.914497	0.980245	0.814099	0.906632	0.182341	0.0476534	0.0862743	-0.144341	0.0441765	0.312116	0.156802	0.171031	8828	4750	13578	6900
ALDH16A1	Q8IZ83	KVAFCGAPEEGR	1xCarbamidomethyl [C5]; 1xTMTpro [N-Term]; 1xTMTpro [K1(100)]	Aldehyde dehydrogenase family 16 member A1 OS=Homo sapiens (Human) OX=9606 GN=ALDH16A1 PE=1 SV=2	0.0887864	0.0943153	0.0736395	0.0700987	0.0774984	0.0771262	0.21988	0.0530583	0.140212	-0.216801	0.287893	0.143115	0.150059	0.193689	7747	5832	13579	6901
SF3A3	Q12874	HPNEICVPMSVEFEELLK	1xCarbamidomethyl [C6]; 1xTMTpro [N-Term]; 1xTMTpro [K18(100)]	Splicing factor 3A subunit 3 OS=Homo sapiens (Human) OX=9606 GN=SF3A3 PE=1 SV=1	0.0027806	0.00257163	0.00234038	0.00210583	0.00224586	0.00250366	0.181429	0.116887	0.00417352	-0.13177	0.284119	0.191244	0.0344708	0.169945	8862	4718	13580	6902
SMC3	Q9UQE7	AFTMDCITLEGDQVSHRGALTGGYYDTR	1xCarbamidomethyl [C6]; 1xTMTpro [N-Term]	Structural maintenance of chromosomes protein 3 OS=Homo sapiens (Human) OX=9606 GN=SMC3 PE=1 SV=2	0.000403909	0.000374784	0.000370293	0.000371392	0.000286593	0.000354781	0.215432	0.0767042	-0.0312663	-0.0486615	0.0443838	0.418322	0.110397	0.191034	7878	5703	13581	6903
LCP1	P13796	EGICAIGGTSEQSSVGTQHSYSEEEKYAFVNWINK	1xCarbamidomethyl [C4]; 2xDeamidated [Q12; Q18]; 1xTMTpro [N-Term]; TMTpro [K]	Plastin-2 OS=Homo sapiens (Human) OX=9606 GN=LCP1 PE=1 SV=6	0.000188663	0.000240351	0.000174583	0.000224787	0.000115709	0.00015737	0.410189	-0.0928109	0.256521	-0.204712	-0.159937	0.798117	0.354462	0.33088	3354	10230	13584	6904
DAB2IP	Q5VWQ8	CQEETTQK	1xCarbamidomethyl [C1]; 1xTMTpro [K8(100)]	Disabled homolog 2-interacting protein OS=Homo sapiens (Human) OX=9606 GN=DAB2IP PE=1 SV=2	0.0176344	0.035287	0.0254245	0.023065	0.0143234	0.0252642	0.446877	-0.566501	0.43424	-0.0386747	0.179188	0.86652	0.0478025	0.364504	2715	10870	13585	6905
TNKS1BP1	Q9C0C2	CAAPGGVRK	1xCarbamidomethyl [C1]; 1xTMTpro [K9(100)]	182 kDa tankyrase-1-binding protein OS=Homo sapiens (Human) OX=9606 GN=TNKS1BP1 PE=1 SV=4	0.00706093	0.00820126	0.00964226	0.00995419	0.00968462	0.00901275	0.230784	-0.233511	-0.017524	0.216002	-0.261935	-0.222327	-0.118598	-0.200953	7450	6135	13585	6905
FERMT3	Q86UX7	WMAGCR	1xCarbamidomethyl [C5]; 1xTMTpro [N-Term]	Fermitin family homolog 3 OS=Homo sapiens (Human) OX=9606 GN=FERMT3 PE=1 SV=1	0.0984849	0.088156	0.0634813	0.0645248	0.0718168	0.0729172	0.318841	0.240304	0.0804596	-0.393266	0.369746	0.215277	0.193339	0.259454	5262	8325	13587	6907
DYNC1H1	Q14204	EKEERGEAVDEGEIAENLPEQEILIQSVCETMVPK	1xCarbamidomethyl [C29]; 1xTMTpro [N-Term]; TMTpro [K]	Cytoplasmic dynein 1 heavy chain 1 OS=Homo sapiens (Human) OX=9606 GN=DYNC1H1 PE=1 SV=5	0.000384205	0.000486168	0.000351059	0.000372424	0.000352778	0.000317387	0.278366	-0.0836635	0.255917	-0.213826	0.128591	0.206776	0.359296	0.231554	6235	7354	13589	6908
RPS23	P62266	KITAFVPNDGCLNFIEENDEVLVAGFGR	1xCarbamidomethyl [C11]; 1xDeamidated [N13]; 1xTMTpro [N-Term]; 1xTMTpro [K1(100)]	40S ribosomal protein S23 OS=Homo sapiens (Human) OX=9606 GN=RPS23 PE=1 SV=3	0.00426158	0.00398345	0.00400272	0.00396821	0.00367918	0.00370318	0.0811992	0.0619054	-0.0354647	-0.0285001	0.0409954	0.150098	0.140716	0.110603	11854	1739	13593	6909
SETX	Q7Z333	SSNYLSCR	1xCarbamidomethyl [C7]; 1xTMTpro [N-Term]	Probable helicase senataxin OS=Homo sapiens (Human) OX=9606 GN=SETX PE=1 SV=4	0.00859007	0.0107204	0.00818512	0.00933746	0.00714059	0.00702695	0.288713	-0.0934942	0.226118	-0.163161	-0.0268649	0.360121	0.383265	0.23884	5997	7596	13593	6909
ADAR	P55265	GVDCLSSHFQELSIYQDQEQR	1xCarbamidomethyl [C4]; 1xTMTpro [N-Term]	Double-stranded RNA-specific adenosine deaminase OS=Homo sapiens (Human) OX=9606 GN=ADAR PE=1 SV=4	0.000442114	0.000509604	0.000465303	0.000406653	0.000476799	0.000357169	0.232602	-0.095409	0.10955	-0.0216558	0.21603	-0.0135531	0.403218	0.201898	7409	6185	13594	6911
ZCCHC7	Q8N3Z6	ERCWEDDDNDNLFLIK	1xCarbamidomethyl [C3]; 1xTMTpro [N-Term]; 1xTMTpro [K16(100)]	Zinc finger CCHC domain-containing protein 7 OS=Homo sapiens (Human) OX=9606 GN=ZCCHC7 PE=1 SV=2	0.396043	0.398704	0.405197	0.360012	0.383227	0.378901	0.0535179	-0.0142767	-0.00461489	0.0186922	0.151887	0.0617344	0.0781103	0.0972438	12531	1064	13595	6912
PML	P29590	LQDLSSCITQGKDAAVSK	1xCarbamidomethyl [C7]; 2xTMTpro [K12(100); K18(100)]	Protein PML OS=Homo sapiens (Human) OX=9606 GN=PML PE=1 SV=3	0.0283192	0.0343174	0.0251061	0.0335382	0.0154751	0.0229814	0.438872	-0.0465368	0.230624	-0.220278	-0.197487	0.918372	0.347853	0.356246	2861	10736	13597	6913
TLN1	Q9Y490	VVAPTISSPVCQEQLVEAGR	1xCarbamidomethyl [C11(100)]; 1xTMTpro [N-Term]	Talin-1 OS=Homo sapiens (Human) OX=9606 GN=TLN1 PE=1 SV=3	0.000673731	0.000730733	0.000568043	0.000573649	0.000636035	0.000509313	0.236811	0.0351759	0.152349	-0.210996	0.196827	0.0478899	0.368442	0.204386	7299	6299	13598	6914
ABCE1	P61221	VALALCLGKPADVYLIDEPSAYLDSEQR	1xCarbamidomethyl [C6]; 1xTMTpro [K9(100)]; 1xTMTpro [N-Term]	ATP-binding cassette sub-family E member 1 OS=Homo sapiens (Human) OX=9606 GN=ABCE1 PE=1 SV=1	0.00153161	0.00184886	0.00162691	0.00152222	0.00136851	0.00156202	0.18434	-0.124043	0.147542	-0.0369589	0.132918	0.28649	0.0956823	0.171697	8801	4800	13601	6915
CMPK2	Q5EBM0	AVLDLVDQCPK	1xCarbamidomethyl [C9]; 1xTMTpro [N-Term]; 1xTMTpro [K11(100)]	UMP-CMP kinase 2, mitochondrial OS=Homo sapiens (Human) OX=9606 GN=CMPK2 PE=1 SV=3	0.0429547	0.0433214	0.0321923	0.0353185	0.034084	0.0322605	0.261684	0.121347	0.133613	-0.294751	0.161045	0.212372	0.291697	0.221705	6612	6991	13603	6916
SDCBP	O00560	DSSAARNGLLTEHNICEINGQNVIGLK	1xCarbamidomethyl [C16]; 1xDeamidated [N7]; 1xTMTpro [N-Term]; 1xTMTpro [K27(100)]	Syntenin-1 OS=Homo sapiens (Human) OX=9606 GN=SDCBP PE=1 SV=1	0.0109716	0.0125813	0.009423	0.011253	0.00774882	0.00911045	0.30235	-0.00267411	0.19483	-0.222191	-0.033863	0.504402	0.270855	0.247131	5687	7917	13604	6917
CLUH	O75153	NICQEAK	1xCarbamidomethyl [C3]; 1xTMTpro [N-Term]; 1xTMTpro [K7(100)]	Clustered mitochondria protein homolog OS=Homo sapiens (Human) OX=9606 GN=CLUH PE=1 SV=2	0.0160303	0.0204753	0.0157867	0.0150187	0.0166642	0.0133422	0.261895	-0.120831	0.232249	-0.14293	0.214872	0.0648834	0.385644	0.2218	6607	6998	13605	6918
EYA3	Q99504	ESCFER	1xCarbamidomethyl [C3]; 1xTMTpro [N-Term]	Eyes absent homolog 3 OS=Homo sapiens (Human) OX=9606 GN=EYA3 PE=1 SV=3	0.696844	0.650696	0.626826	0.656191	0.858605	0.75923	0.223463	0.0824813	-0.0163716	-0.0702905	0.00423861	-0.38364	-0.206183	-0.195195	7680	5927	13607	6919
GPHN	Q9NQX3	GVQCEEEEEEKK	1xCarbamidomethyl [C4]; 1xTMTpro [N-Term]; 1xTMTpro [K12(99.9)]	Gephyrin OS=Homo sapiens (Human) OX=9606 GN=GPHN PE=1 SV=1	0.00738728	0.00685668	0.00586916	0.00630587	0.0065023	0.00438591	0.304582	0.139941	0.0324079	-0.191949	0.0884077	0.0441532	0.612226	0.248262	5635	7972	13607	6919
ZC3H11A	O75152	SVLTPLRGDVASCNTQVAEKPVLTAVPGITR	1xCarbamidomethyl [C13]; 1xDeamidated [N/Q]; 1xTMTpro [N-Term]; 1xTMTpro [K20(100)]	Zinc finger CCCH domain-containing protein 11A OS=Homo sapiens (Human) OX=9606 GN=ZC3H11A PE=1 SV=3	0.0228753	0.0254579	0.0182664	0.0206298	0.0186251	0.0178204	0.267601	0.0432393	0.197562	-0.281358	0.105824	0.253306	0.317023	0.225384	6476	7133	13609	6921
SRGN	P10124	CNPDSNSANCLEEKGPMFELLPGESNKIPR	2xCarbamidomethyl [C1; C10]; 1xOxidation [M17(100)]; TMTpro [K]; 1xTMTpro [N-Term]	Serglycin OS=Homo sapiens (Human) OX=9606 GN=SRGN PE=1 SV=3	0.00173484	0.00239939	0.00211426	0.00219824	0.00154712	0.00152761	0.329753	-0.263743	0.204124	0.0216062	-0.0778037	0.428958	0.447272	0.266142	5061	8548	13609	6921
COPG1	Q9Y678	ALCQITDSTMLQAIER	1xCarbamidomethyl [C3]; 1xTMTpro [N-Term]; 1xOxidation [M10(100)]	Coatomer subunit gamma-1 OS=Homo sapiens (Human) OX=9606 GN=COPG1 PE=1 SV=1	0.0017498	0.00189358	0.00161164	0.00147025	0.00157174	0.0016798	0.160467	-0.00154267	0.112383	-0.120206	0.252679	0.156377	0.0604467	0.156501	9550	4060	13610	6923
CNP	P09543	GAFSEEYKRLDEDLAAYCR	1xCarbamidomethyl [C18]; 1xTMTpro [N-Term]; 1xTMTpro [K8(100)]	2',3'-cyclic-nucleotide 3'-phosphodiesterase OS=Homo sapiens (Human) OX=9606 GN=CNP PE=1 SV=2	0.013783	0.0180493	0.0121859	0.0156745	0.00854644	0.0121141	0.398048	-0.0902496	0.298806	-0.267924	-0.0952762	0.779746	0.276459	0.320309	3602	10009	13611	6924
HNRNPU	Q00839	KDCEVVMMIGLPGAGK	1xCarbamidomethyl [C3]; 1xTMTpro [N-Term]; 2xTMTpro [K1(100); K16(100)]	Heterogeneous nuclear ribonucleoprotein U OS=Homo sapiens (Human) OX=9606 GN=HNRNPU PE=1 SV=6	0.00474504	0.00531848	0.00417102	0.00424408	0.00425121	0.00398709	0.214956	5.98331e-05	0.164653	-0.185963	0.160908	0.158488	0.251024	0.19014	7923	5692	13615	6925
RPL10	P27635	SCGKDGFHIR	1xCarbamidomethyl [C2]; 1xTMTpro [K4(100)]; 1xTMTpro [N-Term]	60S ribosomal protein L10 OS=Homo sapiens (Human) OX=9606 GN=RPL10 PE=1 SV=4	0.00411319	0.00403212	0.00379839	0.00377909	0.00377018	0.00350681	0.0852579	0.0470419	0.0183241	-0.067828	0.0751755	0.0785819	0.183058	0.112272	11770	1846	13616	6926
SRRM2	Q9UQ35	DSLVQSCPGSLSLCAGVK	2xCarbamidomethyl [C7; C14]; 1xTMTpro [K18(100)]	Serine/arginine repetitive matrix protein 2 OS=Homo sapiens (Human) OX=9606 GN=SRRM2 PE=1 SV=2	0.00314325	0.00400255	0.00336826	0.00339253	0.00265209	0.00309308	0.245141	-0.15703	0.191634	-0.0572805	0.0469243	0.402157	0.180242	0.209774	7082	6535	13617	6927
DIDO1	Q9BTC0	AAQDIKDEEPGDLGRPKPECEGYDPNALYCICR	3xCarbamidomethyl [C20; C30; C32]; 1xTMTpro [N-Term]; 1xTMTpro [K17(100)]	Death-inducer obliterator 1 OS=Homo sapiens (Human) OX=9606 GN=DIDO1 PE=1 SV=5	0.00431504	0.00534121	0.00378579	0.00388047	0.00393109	0.00363737	0.28109	-0.0543448	0.25345	-0.243124	0.207485	0.188788	0.300821	0.232365	6206	7415	13621	6928
MTIF2	P46199	CDKAEADPEK	1xCarbamidomethyl [C1]; TMTpro [K]; 1xTMTpro [N-Term]	Translation initiation factor IF-2, mitochondrial OS=Homo sapiens (Human) OX=9606 GN=MTIF2 PE=1 SV=2	0.409247	0.544516	0.444737	0.498581	0.329942	0.349681	0.337927	-0.187873	0.224129	-0.0678939	-0.0969842	0.498631	0.414804	0.27215	4869	8754	13623	6929
NOL11	Q9H8H0	ESTSCPVVQK	1xCarbamidomethyl [C5(100)]; 1xTMTpro [K10(100)]	Nucleolar protein 11 OS=Homo sapiens (Human) OX=9606 GN=NOL11 PE=1 SV=1	0.00607136	0.00775301	0.0072058	0.00686813	0.00579291	0.00570983	0.231169	-0.207406	0.145331	0.0397324	0.0295089	0.275137	0.295978	0.200208	7474	6149	13623	6929
LCP1	P13796	EGICAIGGTSEQSSVGTQHSYSEEEKYAFVNWINK	1xCarbamidomethyl [C4]; 1xTMTpro [N-Term]; TMTpro [K]	Plastin-2 OS=Homo sapiens (Human) OX=9606 GN=LCP1 PE=1 SV=6	0.000191141	0.000309721	0.000176153	0.000219567	0.000142804	0.000181543	0.420489	-0.239588	0.456742	-0.357394	0.039564	0.66019	0.313913	0.337889	3220	10404	13624	6931
TOMM40	O96008	NKFQCGFGLTIG	1xCarbamidomethyl [C5]; 1xTMTpro [K2(100)]; 1xTMTpro [N-Term]	Mitochondrial import receptor subunit TOM40 homolog OS=Homo sapiens (Human) OX=9606 GN=TOMM40 PE=1 SV=1	0.0589844	0.0638293	0.0509596	0.0602294	0.0412726	0.047378	0.293945	0.0261609	0.140047	-0.184817	-0.0562955	0.488987	0.289956	0.240883	5908	7719	13627	6932
BAG3	O95817	SQSPAASDCSSSSSSASLPSSGR	1xCarbamidomethyl [C9]; 1xTMTpro [N-Term]	BAG family molecular chaperone regulator 3 OS=Homo sapiens (Human) OX=9606 GN=BAG3 PE=1 SV=3	0.0037387	0.00405543	0.00480519	0.00448336	0.00337309	0.00276842	0.340216	-0.167775	-0.0504564	0.194282	-0.0942696	0.31624	0.60125	0.274407	4816	8816	13632	6933
NEK9	Q8TD19	EVYSWGCGEYGR	1xCarbamidomethyl [C7]; 1xTMTpro [N-Term]	Serine/threonine-protein kinase Nek9 OS=Homo sapiens (Human) OX=9606 GN=NEK9 PE=1 SV=2	0.00165455	0.00182232	0.00136437	0.00120021	0.00137426	0.00159196	0.270498	0.0360262	0.17536	-0.242178	0.427126	0.231759	0.0196092	0.226164	6444	7192	13636	6934
TLN1	Q9Y490	ASAGPQPLLVQSCK	1xCarbamidomethyl [C13]; 1xTMTpro [N-Term]; 1xTMTpro [K14(100)]	Talin-1 OS=Homo sapiens (Human) OX=9606 GN=TLN1 PE=1 SV=3	0.0214428	0.0257989	0.0196927	0.0220772	0.0174687	0.0182335	0.260369	-0.0572917	0.209524	-0.180124	0.0152272	0.353017	0.291193	0.219812	6693	6944	13637	6935
ZBTB44	Q8NCP5	GLDAGQENNSNCNFTSR	1xCarbamidomethyl [C12]; 1xTMTpro [N-Term]	Zinc finger and BTB domain-containing protein 44 OS=Homo sapiens (Human) OX=9606 GN=ZBTB44 PE=1 SV=1	0.637814	0.812987	0.84732	0.695205	0.687949	0.605259	0.24936	-0.264284	0.0858118	0.145487	0.139983	0.155119	0.339867	0.211657	7006	6635	13641	6936
FAM120A	Q9NZB2	TPLIDLCDGQADQAAKVEK	1xCarbamidomethyl [C7]; 1xTMTpro [K19(100)]	Constitutive coactivator of PPAR-gamma-like protein 1 OS=Homo sapiens (Human) OX=9606 GN=FAM120A PE=1 SV=2	0.00692599	0.00609218	0.0052305	0.00637595	0.00373746	0.00522268	0.354386	0.187264	0.00220166	-0.217809	-0.0678822	0.702699	0.219967	0.284928	4511	9130	13641	6936
HTATSF1	O43719	ESEEGCPK	1xCarbamidomethyl [C6]; 1xTMTpro [K8(100)]; 1xTMTpro [N-Term]	HIV Tat-specific factor 1 OS=Homo sapiens (Human) OX=9606 GN=HTATSF1 PE=1 SV=1	0.00174469	0.00295	0.00212087	0.00190101	0.00178033	0.0018875	0.363327	-0.380901	0.376845	-0.0992115	0.257103	0.351727	0.267394	0.292074	4311	9335	13646	6938
PLS3	P13797	ALENDPDCRHVIPMNPNTDDLFKAVGDGIVLCK	2xCarbamidomethyl [C8; C32]; 1xDeamidated [N]; 1xTMTpro [N-Term]; 1xTMTpro [K33(100)]	Plastin-3 OS=Homo sapiens (Human) OX=9606 GN=PLS3 PE=1 SV=4	0.0146197	0.017028	0.0114214	0.013244	0.0108144	0.0123357	0.305752	0.0262269	0.246218	-0.329955	0.116352	0.408741	0.218855	0.247983	5644	8002	13646	6938
VPS13C	Q709C8	ACNAIEDAQSTRQQQK	1xCarbamidomethyl [C2]; 1xTMTpro [N-Term]; 1xTMTpro [K16(100)]	Vacuolar protein sorting-associated protein 13C OS=Homo sapiens (Human) OX=9606 GN=VPS13C PE=1 SV=1	0.00685865	0.00766128	0.00519551	0.00667168	0.00432355	0.00552591	0.34441	0.061634	0.221293	-0.339026	-0.0217591	0.604076	0.250079	0.277465	4730	8916	13646	6938
PDCD6IP	Q8WUM4	ECYQSHR	1xCarbamidomethyl [C2]; 1xTMTpro [N-Term]	Programmed cell death 6-interacting protein OS=Homo sapiens (Human) OX=9606 GN=PDCD6IP PE=1 SV=1	0.000127384	0.000180467	0.000191269	0.000137299	0.000136916	0.000145309	0.31043	-0.385236	0.117311	0.201176	0.277101	0.281134	0.195305	0.25118	5537	8110	13647	6941
DDX50	Q9BQ39	QNAQCLHGDIAQSQREITLK	1xCarbamidomethyl [C5]; 1xTMTpro [N-Term]; 1xTMTpro [K20(100)]	ATP-dependent RNA helicase DDX50 OS=Homo sapiens (Human) OX=9606 GN=DDX50 PE=1 SV=1	0.0128775	0.0148945	0.013499	0.0127693	0.0118133	0.0127388	0.144882	-0.095309	0.114612	-0.0273155	0.107489	0.219751	0.110937	0.146059	10099	3548	13647	6941
CCT8	P50990	QITSYGETCPGLEQYAIK	1xCarbamidomethyl [C9]; 1xTMTpro [N-Term]; 1xTMTpro [K18(100)]	T-complex protein 1 subunit theta OS=Homo sapiens (Human) OX=9606 GN=CCT8 PE=1 SV=4	0.00329586	0.00369137	0.00285726	0.0032231	0.00268179	0.00266952	0.238797	0.00629974	0.169804	-0.199722	0.0259031	0.291158	0.297772	0.204944	7287	6362	13649	6943
C12orf29	Q8N999	CDSAFDIK	1xCarbamidomethyl [C1]; 1xTMTpro [N-Term]; 1xTMTpro [K8(100)]	Uncharacterized protein C12orf29 OS=Homo sapiens (Human) OX=9606 GN=C12orf29 PE=1 SV=2	0.0245971	0.0371875	0.0282512	0.0268257	0.0242529	0.024276	0.319765	-0.287049	0.309283	-0.0872255	0.161918	0.307377	0.306007	0.258434	5298	8355	13653	6944
ANAPC1	Q9H1A4	QACEGNLPK	1xCarbamidomethyl [C3]; 1xTMTpro [N-Term]; 1xTMTpro [K9(100)]	Anaphase-promoting complex subunit 1 OS=Homo sapiens (Human) OX=9606 GN=ANAPC1 PE=1 SV=1	0.0669393	0.0855067	0.0592789	0.0617198	0.0602258	0.0572125	0.296779	-0.0763034	0.276881	-0.251638	0.193423	0.228774	0.302825	0.241674	5874	7787	13661	6945
HTATSF1	O43719	RGFEGSCSQK	1xCarbamidomethyl [C7]; 1xTMTpro [K10(100)]	HIV Tat-specific factor 1 OS=Homo sapiens (Human) OX=9606 GN=HTATSF1 PE=1 SV=1	0.0175041	0.0161209	0.011613	0.0109154	0.0147793	0.0123125	0.326985	0.215119	0.0963598	-0.376831	0.466213	0.0289942	0.292444	0.26255	5167	8496	13663	6946
TBC1D13	Q9NVG8	ELSFSGIPCEGGLR	1xTMTpro [N-Term]; 1xCarbamidomethyl [C9(100)]	TBC1 domain family member 13 OS=Homo sapiens (Human) OX=9606 GN=TBC1D13 PE=1 SV=3	0.0110642	0.0102859	0.00781441	0.00873679	0.00777589	0.00837138	0.279957	0.186647	0.081415	-0.31504	0.154073	0.322168	0.215711	0.230651	6275	7388	13663	6946
CS	O75390	YTCQREFALK	1xCarbamidomethyl [C3(100)]; 1xTMTpro [K10(100)]	Citrate synthase, mitochondrial OS=Homo sapiens (Human) OX=9606 GN=CS PE=1 SV=2	0.00801798	0.0086822	0.00727366	0.00722039	0.00694562	0.00728598	0.168339	0.00481188	0.119634	-0.135745	0.14635	0.202323	0.133304	0.160659	9352	4314	13666	6948
DLST	P36957	LKEAQNTCAMLTTFNEIDMSNIQEMR	1xCarbamidomethyl [C8]; 1xDeamidated [N15]; 1xTMTpro [N-Term]; 1xOxidation [M19(100)]; 1xTMTpro [K2(100)]	Dihydrolipoyllysine-residue succinyltransferase component of 2-oxoglutarate dehydrogenase complex, mitochondrial OS=Homo sapiens (Human) OX=9606 GN=DLST PE=1 SV=4	0.000977046	0.00125647	0.000908315	0.00100248	0.000871022	0.000803665	0.28919	-0.100146	0.262736	-0.20538	0.0630745	0.265863	0.381979	0.236972	6059	7607	13666	6948
ALDOA	P04075	YASICQQNGIVPIVEPEILPDGDHDLK	1xCarbamidomethyl [C5]; 1xDeamidated [N/Q]; 1xTMTpro [N-Term]; 1xTMTpro [K27(100)]	Fructose-bisphosphate aldolase A OS=Homo sapiens (Human) OX=9606 GN=ALDOA PE=1 SV=2_x000D_ Fructose-bisphosphate aldolase C OS=Homo sapiens (Human) OX=9606 GN=ALDOC PE=1 SV=2	0.00347485	0.00399855	0.00304882	0.00353202	0.00261348	0.00291204	0.274088	-0.0134548	0.189073	-0.202154	-0.0100903	0.424433	0.268374	0.227572	6396	7272	13668	6950
RBBP4	Q09028	EGYGLSWNPNLSGHLLSASDDHTICLWDISAVPKEGK	1xCarbamidomethyl [C25]; 1xDeamidated [N]; 1xTMTpro [N-Term]; 2xTMTpro [K34(100); K37(100)]	Histone-binding protein RBBP4 OS=Homo sapiens (Human) OX=9606 GN=RBBP4 PE=1 SV=3	0.0351794	0.0451954	0.0334588	0.0415891	0.0234622	0.0295917	0.384728	-0.109161	0.252284	-0.181507	-0.132312	0.693551	0.358699	0.306646	3918	9750	13668	6950
PPIA	P62937	HTGPGILSMANAGPNTNGSQFFICTAKTEWLDGK	1xCarbamidomethyl [C24]; 1xTMTpro [N-Term]; 2xTMTpro [K27(100); K34(100)]	Peptidyl-prolyl cis-trans isomerase A OS=Homo sapiens (Human) OX=9606 GN=PPIA PE=1 SV=2	0.0110648	0.013043	0.00963171	0.0106501	0.00867728	0.00974812	0.261244	-0.0234972	0.213796	-0.223611	0.078612	0.37416	0.206278	0.219683	6698	6974	13672	6952
LRPPRC	P42704	CVANNQVETLEK	1xCarbamidomethyl [C1(100)]; 1xTMTpro [K12(100)]; 1xTMTpro [N-Term]	Leucine-rich PPR motif-containing protein, mitochondrial OS=Homo sapiens (Human) OX=9606 GN=LRPPRC PE=1 SV=3	0.00041116	0.000562948	0.000396232	0.000410411	0.000391714	0.000353093	0.309328	-0.1518	0.301503	-0.205154	0.154432	0.221698	0.37145	0.249193	5600	8073	13673	6953
UBE2I	P63279	NPDGTMNLMNWECAIPGK	1xCarbamidomethyl [C13(100)]; 1xTMTpro [K18(100)]	SUMO-conjugating enzyme UBC9 OS=Homo sapiens (Human) OX=9606 GN=UBE2I PE=1 SV=1	0.00489571	0.00620398	0.00489282	0.00487264	0.00461412	0.00438705	0.24247	-0.122844	0.218833	-0.123697	0.129657	0.208307	0.28111	0.206358	7213	6460	13673	6953
PDLIM1	O00151	GHFFVEDQIYCEK	1xCarbamidomethyl [C11]; 1xTMTpro [N-Term]; 1xTMTpro [K13(100)]	PDZ and LIM domain protein 1 OS=Homo sapiens (Human) OX=9606 GN=PDLIM1 PE=1 SV=4	0.0255678	0.0263372	0.0246172	0.0279836	0.0261689	0.029218	0.106011	0.00341253	0.0461864	-0.0512498	-0.133663	-0.036935	-0.195942	-0.12218	11259	2415	13674	6955
MKI67	P46013	NTKIPCKSPPPELTDTATSTK	1xCarbamidomethyl [C6]; TMTpro [K]; 1xTMTpro [N-Term]	Proliferation marker protein Ki-67 OS=Homo sapiens (Human) OX=9606 GN=MKI67 PE=1 SV=2	0.000223554	0.000281966	0.000202568	0.000221856	0.000194878	0.000187727	0.282783	-0.0783451	0.256556	-0.220559	0.0893453	0.276396	0.330331	0.232024	6219	7455	13674	6955
QRSL1	Q9H0R6	DNFSTSGIETTCASNMLK	1xTMTpro [N-Term]; 1xCarbamidomethyl [C12(100)]; 1xTMTpro [K18(100)]	Glutamyl-tRNA(Gln) amidotransferase subunit A, mitochondrial OS=Homo sapiens (Human) OX=9606 GN=QRSL1 PE=1 SV=2	0.01765	0.017049	0.0169158	0.0168181	0.0156189	0.0153939	0.0852384	0.0368457	-0.013134	-0.0244519	0.0328061	0.139525	0.160459	0.11093	11835	1845	13680	6957
CHD4	Q14839	STAPETAIECTQAPAPASEDEK	1xCarbamidomethyl [C10]; 1xTMTpro [N-Term]; 1xTMTpro [K22(100)]	Chromodomain-helicase-DNA-binding protein 4 OS=Homo sapiens (Human) OX=9606 GN=CHD4 PE=1 SV=2	0.00149543	0.00121628	0.00104965	0.000995706	0.00123538	0.000963547	0.301431	0.254266	-0.0438138	-0.256383	0.332501	0.0213366	0.379866	0.244568	5793	7894	13687	6958
VIM	P08670	RQVQSLTCEVDALK	1xCarbamidomethyl [C8]; 1xTMTpro [N-Term]; 1xTMTpro [K14(100)]	Vimentin OS=Homo sapiens (Human) OX=9606 GN=VIM PE=1 SV=4	0.00181317	0.00195521	0.00176359	0.00149643	0.00182371	0.00163602	0.17358	-0.0243139	0.0844907	-0.0643161	0.301308	0.0159523	0.172642	0.163301	9211	4477	13688	6959
FABP5	Q01469	LVVECVMNNVTCTR	2xCarbamidomethyl [C5; C12]; 1xTMTpro [N-Term]; 1xOxidation [M7(100)]	Fatty acid-binding protein 5 OS=Homo sapiens (Human) OX=9606 GN=FABP5 PE=1 SV=3	0.00138588	0.00140476	0.00104846	0.00117185	0.00115648	0.000974742	0.265948	0.114998	0.134521	-0.28754	0.127012	0.146065	0.392713	0.22193	6599	7091	13690	6960
TTC1	Q99614	VTDTQEAECAGPPVPDPK	1xCarbamidomethyl [C9]; 1xTMTpro [N-Term]; 1xTMTpro [K18(100)]	Tetratricopeptide repeat protein 1 OS=Homo sapiens (Human) OX=9606 GN=TTC1 PE=1 SV=1	0.0351655	0.0319477	0.0325042	0.0323319	0.0259153	0.0304863	0.18984	0.0827251	-0.0557239	-0.0308081	0.0384733	0.357632	0.123271	0.173126	8735	4955	13690	6960
CTPS1	P17812	RENFCNIHVSLVPQPSSTGEQK	1xCarbamidomethyl [C5]; 1xTMTpro [K22(100)]	CTP synthase 1 OS=Homo sapiens (Human) OX=9606 GN=CTPS1 PE=1 SV=2	0.00141071	0.00177826	0.00147164	0.00149905	0.00106719	0.00144058	0.286865	-0.139134	0.19491	-0.0781317	0.0515079	0.541737	0.108908	0.234051	6144	7548	13692	6962
CORO1A	P31146	DGGLICTSCRDK	2xCarbamidomethyl [C6; C9]; 1xTMTpro [K12(100)]; 1xTMTpro [N-Term]	Coronin-1A OS=Homo sapiens (Human) OX=9606 GN=CORO1A PE=1 SV=4	0.00410531	0.0026053	0.00270535	0.00256546	0.00220681	0.00295187	0.371301	0.387346	-0.268698	-0.214329	0.290928	0.508181	0.0885189	0.295876	4204	9489	13693	6963
PARS2	Q7L3T8	VQADVGTIGGTVSHEFQLPVDIGEDRLAICPR	1xTMTpro [N-Term]; 1xCarbamidomethyl [C30(100)]	Probable proline--tRNA ligase, mitochondrial OS=Homo sapiens (Human) OX=9606 GN=PARS2 PE=1 SV=1	11.8168	14.6414	11.488	12.1735	8.84989	11.6021	0.283649	-0.0981542	0.211062	-0.138867	0.0552473	0.515263	0.124611	0.231707	6227	7470	13697	6964
ADRM1	Q16186	TDQDEEHCRK	1xCarbamidomethyl [C8]; 1xTMTpro [N-Term]; 1xTMTpro [K10(100)]	Proteasomal ubiquitin receptor ADRM1 OS=Homo sapiens (Human) OX=9606 GN=ADRM1 PE=1 SV=2	0.00528301	0.00625381	0.00606875	0.00560647	0.00509373	0.00507377	0.16831	-0.151638	0.0917381	0.048402	0.0659034	0.204275	0.209938	0.160039	9385	4313	13698	6965
PFN1	P07737	CSVIRDSLLQDGEFSMDLR	1xCarbamidomethyl [C1]; 1xDeamidated [Q10]; 1xTMTpro [N-Term]	Profilin-1 OS=Homo sapiens (Human) OX=9606 GN=PFN1 PE=1 SV=2	0.000155332	0.00017293	0.000134295	0.000135216	0.000148302	0.000120282	0.235161	0.0106892	0.16552	-0.199266	0.189402	0.0561298	0.358242	0.201258	7437	6264	13701	6966
PGP	A6NDG6	FIFDCVSQEYGINPER	1xCarbamidomethyl [C5]; 1xTMTpro [N-Term]	Glycerol-3-phosphate phosphatase OS=Homo sapiens (Human) OX=9606 GN=PGP PE=1 SV=1	0.0130085	0.0147631	0.0131133	0.013457	0.011883	0.0112457	0.175858	-0.067153	0.115389	-0.0555717	0.0182472	0.19771	0.277237	0.164398	9164	4541	13705	6967
IMPDH2	P12268	VGMGSGSICITQEVLACGRPQATAVYK	2xCarbamidomethyl [C9; C17]; 1xTMTpro [K27(100)]	Inosine-5'-monophosphate dehydrogenase 2 OS=Homo sapiens (Human) OX=9606 GN=IMPDH2 PE=1 SV=2	0.00764127	0.0090702	0.00753747	0.00859505	0.00545295	0.00655055	0.326853	-0.0810753	0.166248	-0.100807	-0.088619	0.567849	0.303272	0.260834	5217	8490	13707	6968
PLS1	Q14651	MVMTVFACLMGK	1xCarbamidomethyl [C8]; 1xTMTpro [N-Term]; 1xOxidation [M3(100)]; 1xTMTpro [K12(100)]	Plastin-1 OS=Homo sapiens (Human) OX=9606 GN=PLS1 PE=1 SV=2_x000D_ Plastin-2 OS=Homo sapiens (Human) OX=9606 GN=LCP1 PE=1 SV=6	0.0635156	0.0534081	0.0519437	0.0592939	0.0679575	0.0632145	0.187398	0.174254	-0.0757986	-0.115907	-0.0750269	-0.271776	-0.1674	-0.171401	8817	4891	13708	6969
RFX5	P48382	NHLEEHTDTCLPK	1xCarbamidomethyl [C10]; 1xTMTpro [N-Term]; 1xTMTpro [K13(100)]	DNA-binding protein RFX5 OS=Homo sapiens (Human) OX=9606 GN=RFX5 PE=1 SV=1	0.0460421	0.0515024	0.037813	0.0381975	0.0414838	0.0370949	0.255864	0.0292132	0.1909	-0.25486	0.240264	0.121193	0.282521	0.214659	6893	6818	13711	6970
NANS	Q9NR45	WVGGQHPCFIIAEIGQNHQGDLDVAK	1xCarbamidomethyl [C8]; 1xTMTpro [N-Term]; 1xTMTpro [K26(100)]	Sialic acid synthase OS=Homo sapiens (Human) OX=9606 GN=NANS PE=1 SV=2	0.012547	0.0145381	0.011244	0.0122551	0.0106728	0.0105346	0.233144	-0.0261369	0.186359	-0.184317	0.0600958	0.259537	0.278342	0.199325	7509	6203	13712	6971
PTGES3	Q15185	SILCCLR	2xCarbamidomethyl [C4; C5]; 1xTMTpro [N-Term]	Prostaglandin E synthase 3 OS=Homo sapiens (Human) OX=9606 GN=PTGES3 PE=1 SV=1	0.0108065	0.0121568	0.00926003	0.0103691	0.00879282	0.0088708	0.241569	0.00875249	0.178624	-0.214054	0.0508512	0.288745	0.276007	0.205201	7276	6437	13713	6972
TBCB	Q99426	YFECQAK	1xCarbamidomethyl [C4]; 1xTMTpro [K7(100)]	Tubulin-folding cofactor B OS=Homo sapiens (Human) OX=9606 GN=TBCB PE=1 SV=2	0.0308463	0.0365169	0.0291501	0.0306082	0.0266811	0.0274777	0.217382	-0.0606657	0.182799	-0.142266	0.0718451	0.269946	0.227506	0.189766	7941	5773	13714	6973
CISD2	Q8N5K1	ENPKVVNEINIEDLCLTK	1xCarbamidomethyl [C15]; 1xTMTpro [N-Term]; 2xTMTpro [K4(100); K18(100)]	CDGSH iron-sulfur domain-containing protein 2 OS=Homo sapiens (Human) OX=9606 GN=CISD2 PE=1 SV=1	0.0371423	0.0403146	0.0265673	0.0312763	0.024281	0.0318519	0.328168	0.099177	0.217418	-0.384232	0.148815	0.51406	0.122507	0.261794	5191	8524	13715	6974
DNMT1	P26358	CIQCGQYLDDPDLKYGQHPPDAVDEPQMLTNEK	2xCarbamidomethyl [C1; C4]; 1xTMTpro [N-Term]; 2xTMTpro [K14(100); K33(100)]	DNA (cytosine-5)-methyltransferase 1 OS=Homo sapiens (Human) OX=9606 GN=DNMT1 PE=1 SV=2	0.000319193	0.000293689	0.000152072	0.00023656	0.000240324	0.000133714	0.463562	0.324018	0.203881	-0.74566	0.108203	0.0854304	0.931265	0.374966	2552	11166	13718	6975
ACSL5	Q9ULC5	GSFEELCQNQVVR	1xCarbamidomethyl [C7]; 1xTMTpro [N-Term]	Long-chain-fatty-acid--CoA ligase 5 OS=Homo sapiens (Human) OX=9606 GN=ACSL5 PE=1 SV=1	0.0150047	0.0177353	0.017841	0.0151929	0.0125869	0.0165257	0.234392	-0.168217	0.0729894	0.0815633	0.150235	0.421708	0.0289212	0.200288	7473	6245	13718	6975
CAP1	Q01518	CVNTTLQIK	1xCarbamidomethyl [C1]; 1xDeamidated [N/Q]; 1xTMTpro [N-Term]; 1xTMTpro [K9(100)]	Adenylyl cyclase-associated protein 1 OS=Homo sapiens (Human) OX=9606 GN=CAP1 PE=1 SV=5	0.000227785	0.000251192	0.000209627	0.000213806	0.000198533	0.000203538	0.171628	-0.0110387	0.130079	-0.130889	0.10241	0.209338	0.173413	0.16172	9293	4426	13719	6977
ENG	P17813	CTITGLTFWDPSCEAEDRGDK	2xCarbamidomethyl [C1; C13]; 1xTMTpro [K21(100)]	Endoglin OS=Homo sapiens (Human) OX=9606 GN=ENG PE=1 SV=2	0.042044	0.0566561	0.0380554	0.0422006	0.0390889	0.0333908	0.327157	-0.116665	0.313667	-0.260463	0.111303	0.221807	0.449116	0.260742	5221	8501	13722	6978
PHPT1	Q9NRX4	QGCDCECLGGGR	3xCarbamidomethyl [C3; C5; C7]; 1xTMTpro [N-Term]	14 kDa phosphohistidine phosphatase OS=Homo sapiens (Human) OX=9606 GN=PHPT1 PE=1 SV=1	0.00456196	0.00498875	0.0041278	0.0045333	0.00374002	0.0038114	0.208796	0.000776964	0.129802	-0.143503	0.00831636	0.285831	0.258555	0.184234	8223	5505	13728	6979
ARF5	P84085	NICFTVWDVGGQDK	1xCarbamidomethyl [C3]; 1xTMTpro [K14(100)]	ADP-ribosylation factor 5 OS=Homo sapiens (Human) OX=9606 GN=ARF5 PE=1 SV=2	0.585109	0.724267	0.576442	0.637701	0.456264	0.527458	0.284479	-0.103451	0.204365	-0.12498	-0.020723	0.462286	0.253099	0.231554	6236	7493	13729	6980
PACSIN2	Q9UNF0	RIDDGHRLCSDLMNCLHER	2xCarbamidomethyl [C9; C15]; 1xTMTpro [N-Term]	Protein kinase C and casein kinase substrate in neurons protein 2 OS=Homo sapiens (Human) OX=9606 GN=PACSIN2 PE=1 SV=2	0.00662108	0.00677897	0.00657562	0.00707636	0.00689112	0.00721779	0.0300169	-0.00814367	0.0258572	-0.0180824	-0.0877973	-0.0495278	-0.116347	-0.0845573	13180	551	13731	6981
CLPX	O76031	CLDVPFAICDCTTLTQAGYVGEDIESVIAK	3xCarbamidomethyl [C1; C9; C11]; 1xTMTpro [N-Term]; 1xTMTpro [K30(100)]	ATP-dependent Clp protease ATP-binding subunit clpX-like, mitochondrial OS=Homo sapiens (Human) OX=9606 GN=CLPX PE=1 SV=2	0.00375956	0.00427025	0.00367469	0.00333096	0.00386526	0.00322191	0.190668	-0.0534634	0.130291	-0.0864071	0.228088	0.0134617	0.276111	0.172554	8760	4975	13735	6982
EDC3	Q96F86	EFCTDSGLVVPSISYELHK	1xCarbamidomethyl [C3]; 1xTMTpro [N-Term]; 1xTMTpro [K19(100)]	Enhancer of mRNA-decapping protein 3 OS=Homo sapiens (Human) OX=9606 GN=EDC3 PE=1 SV=1	0.0126884	0.013816	0.0118708	0.0127237	0.0107389	0.0107579	0.187075	-0.0117043	0.111126	-0.107789	0.00768729	0.252363	0.249811	0.169954	8861	4877	13738	6983
PDLIM5	Q96HC4	QPTVTSVCSETSQELAEGQR	1xCarbamidomethyl [C8]; 1xTMTpro [N-Term]	PDZ and LIM domain protein 5 OS=Homo sapiens (Human) OX=9606 GN=PDLIM5 PE=1 SV=5	0.00659017	0.0106099	0.00925711	0.00877175	0.00540544	0.00772217	0.382282	-0.42031	0.266716	0.0699353	0.00776152	0.706214	0.19162	0.301865	4033	9706	13739	6984
HTATSF1	O43719	LLLFDRHPDGVASVSFRDPEEADYCIQTLDGR	1xCarbamidomethyl [C25]; 1xTMTpro [N-Term]	HIV Tat-specific factor 1 OS=Homo sapiens (Human) OX=9606 GN=HTATSF1 PE=1 SV=1	0.0148185	0.0165138	0.0155176	0.0156627	0.0125282	0.013452	0.196401	-0.0756861	0.0805889	-0.00917634	-0.00424962	0.317909	0.215264	0.176308	8595	5145	13740	6985
OCIAD2	Q56VL3	HCLLTCEECK	3xCarbamidomethyl [C2; C6; C9]; 1xTMTpro [N-Term]; 1xTMTpro [K10(100)]	OCIA domain-containing protein 2 OS=Homo sapiens (Human) OX=9606 GN=OCIAD2 PE=1 SV=1	0.570267	0.371895	0.30323	0.359738	0.33844	0.298972	0.410968	0.458072	-0.15867	-0.453154	0.206617	0.294667	0.473557	0.324947	3492	10253	13745	6986
YWHAZ	P63104	IETELRDICNDVLSLLEK	1xCarbamidomethyl [C9]; 1xTMTpro [N-Term]; 1xTMTpro [K18(100)]	14-3-3 protein zeta/delta OS=Homo sapiens (Human) OX=9606 GN=YWHAZ PE=1 SV=1	0.00275703	0.00261423	0.00266153	0.00265718	0.00326081	0.00319378	0.196051	0.0421772	-0.0345507	-0.00868552	0.0110446	-0.28429	-0.254325	-0.175857	8622	5129	13751	6987
ALDH16A1	Q8IZ83	AREIFTSLEYGPVPESHACALAWLDTQDR	1xCarbamidomethyl [C19]; 1xTMTpro [N-Term]	Aldehyde dehydrogenase family 16 member A1 OS=Homo sapiens (Human) OX=9606 GN=ALDH16A1 PE=1 SV=2	0.00361423	0.00354426	0.00363995	0.00361749	0.00297904	0.00301083	0.194149	0.00589793	-0.022303	0.016131	-0.00720122	0.272942	0.257626	0.174456	8675	5078	13753	6988
TXNL1	O43396	AGCECLNESDEHGFDNCLRK	3xCarbamidomethyl [C3; C5; C17]; 1xTMTpro [N-Term]; 1xTMTpro [K20(100)]	Thioredoxin-like protein 1 OS=Homo sapiens (Human) OX=9606 GN=TXNL1 PE=1 SV=3	0.0122252	0.0150195	0.00998933	0.0106576	0.0101894	0.0105141	0.310372	-0.0218026	0.275177	-0.313196	0.219777	0.284586	0.239333	0.247899	5647	8107	13754	6989
MRTO4	Q9UKD2	RGVVTLLSDYEVCKEGDVLTPEQAR	1xCarbamidomethyl [C13]; 1xDeamidated [Q23]; 1xTMTpro [N-Term]; 1xTMTpro [K14(100)]	mRNA turnover protein 4 homolog OS=Homo sapiens (Human) OX=9606 GN=MRTO4 PE=1 SV=2	0.0374474	0.0422962	0.0338685	0.0367251	0.0301011	0.0331034	0.2195	-0.0162172	0.159446	-0.161137	0.0443144	0.331266	0.194101	0.189894	7935	5820	13755	6990
NOP56	O00567	IDCFSEVPTSVFGEK	1xCarbamidomethyl [C3]; 1xTMTpro [N-Term]; 1xTMTpro [K15(100)]	Nucleolar protein 56 OS=Homo sapiens (Human) OX=9606 GN=NOP56 PE=1 SV=4	0.00599687	0.00694426	0.0058782	0.00487812	0.00619762	0.00551033	0.218344	-0.0649706	0.14664	-0.0938066	0.362856	0.0174658	0.187041	0.189121	7968	5790	13758	6991
EIF6	P56537	ASFENNCEIGCFAK	2xCarbamidomethyl [C7; C11]; 1xTMTpro [N-Term]; 1xTMTpro [K14(100)]	Eukaryotic translation initiation factor 6 OS=Homo sapiens (Human) OX=9606 GN=EIF6 PE=1 SV=1	0.0796538	0.0882723	0.0599599	0.0609384	0.0656227	0.0664893	0.298613	0.0684655	0.216683	-0.34128	0.317925	0.211082	0.192156	0.240388	5931	7828	13759	6992
WDR3	Q9UNX4	GSSPGIQDTLEAEDGAFETDEAPEDRILSCRK	1xCarbamidomethyl [C30]; 1xTMTpro [N-Term]; 1xTMTpro [K32(100)]	WD repeat-containing protein 3 OS=Homo sapiens (Human) OX=9606 GN=WDR3 PE=1 SV=1	0.00629437	0.00505876	0.00584343	0.00448393	0.00540158	0.00526395	0.216068	0.134977	-0.180303	0.0277307	0.354323	0.0857052	0.122939	0.187656	8040	5719	13759	6992
EIF2S2	P20042	EYVTCHTCR	2xCarbamidomethyl [C5; C8]; 1xTMTpro [N-Term]	Eukaryotic translation initiation factor 2 subunit 2 OS=Homo sapiens (Human) OX=9606 GN=EIF2S2 PE=1 SV=2	0.00316022	0.00372229	0.00312337	0.00330753	0.0029506	0.00247643	0.245207	-0.0777891	0.158377	-0.0947099	0.0120574	0.176806	0.429553	0.206139	7222	6538	13760	6994
TAGLN2	P37802	DGTVLCELINALYPEGQAPVK	1xCarbamidomethyl [C6]; 1xTMTpro [N-Term]; 1xTMTpro [K21(100)]	Transgelin-2 OS=Homo sapiens (Human) OX=9606 GN=TAGLN2 PE=1 SV=3	0.0107169	0.0117267	0.0102164	0.0103679	0.00937932	0.00988697	0.1409	-0.0226728	0.107238	-0.0916805	0.0704452	0.215009	0.138964	0.141473	10310	3452	13762	6995
ENSG00000231767	A0A2R8Y422	CCLTYCFNKPEDK	3xCarbamidomethyl [C1; C2; C6]; 1xDeamidated [N8]; 1xTMTpro [N-Term]; 2xTMTpro [K9(100); K13(100)]	Ubiquitin-like domain-containing protein OS=Homo sapiens (Human) OX=9606 GN=ENSG00000231767 PE=4 SV=1_x000D_ Ubiquitin-40S ribosomal protein S27a OS=Homo sapiens (Human) OX=9606 GN=RPS27A PE=1 SV=2	0.0106135	0.0110151	0.0100335	0.0103769	0.00949909	0.00867896	0.159101	0.0081108	0.0616846	-0.0729707	0.0244246	0.151933	0.2822	0.152852	9745	4021	13766	6996
MKI67	P46013	IACKSPQPDPVDTPASTK	1xCarbamidomethyl [C3]; TMTpro [K]; 1xTMTpro [N-Term]	Proliferation marker protein Ki-67 OS=Homo sapiens (Human) OX=9606 GN=MKI67 PE=1 SV=2	0.000178191	0.000192343	0.000159192	0.000205693	0.000107691	0.000124559	0.421897	0.013142	0.123398	-0.149518	-0.220204	0.713383	0.503456	0.332212	3331	10435	13766	6996
UBA5	Q9GZZ9	ISNGGLEEGKPVDLVLSCVDNFEAR	1xCarbamidomethyl [C18]; 1xTMTpro [N-Term]; 1xTMTpro [K10(100)]	Ubiquitin-like modifier-activating enzyme 5 OS=Homo sapiens (Human) OX=9606 GN=UBA5 PE=1 SV=1	0.00726607	0.0107977	0.00752445	0.00642472	0.00707498	0.00781905	0.338161	-0.231267	0.340203	-0.180857	0.40881	0.269718	0.12545	0.267993	5006	8760	13766	6996
ARIH1	Q9Y4X5	WCPAPDCHHVVK	2xCarbamidomethyl [C2; C7]; 1xTMTpro [N-Term]; 1xTMTpro [K12(100)]	E3 ubiquitin-protein ligase ARIH1 OS=Homo sapiens (Human) OX=9606 GN=ARIH1 PE=1 SV=2	0.163423	0.171216	0.173871	0.173038	0.118614	0.147842	0.279162	-0.0526979	0.0145018	0.0367013	-0.0297776	0.515035	0.197252	0.227503	6398	7369	13767	6999
GBF1	Q92538	SGCSDLEEAVDSGADKK	1xCarbamidomethyl [C3]; 1xTMTpro [N-Term]; 2xTMTpro [K16(100); K17(100)]	Golgi-specific brefeldin A-resistance guanine nucleotide exchange factor 1 OS=Homo sapiens (Human) OX=9606 GN=GBF1 PE=1 SV=2	0.027912	0.0316572	0.0246338	0.0249279	0.0263766	0.0224543	0.227568	-0.00802221	0.173624	-0.188271	0.171149	0.0896528	0.32192	0.194241	7726	6045	13771	7000
FN1	P02751	WCHDNGVNYK	1xCarbamidomethyl [C2]; 1xTMTpro [N-Term]; 1xTMTpro [K10(100)]	Fibronectin OS=Homo sapiens (Human) OX=9606 GN=FN1 PE=1 SV=5	0.174592	0.177687	0.133526	0.211839	0.159094	0.198207	0.262317	0.108569	0.133926	-0.278293	-0.387556	0.0255375	-0.291596	-0.217872	6764	7008	13772	7001
HSP90AB1	P08238	KRGFEVVYMTEPIDEYCVQQLK	1xCarbamidomethyl [C17]; 1xOxidation [M9(100)]; 1xTMTpro [K1(100)]; 1xTMTpro [N-Term]	Heat shock protein HSP 90-beta OS=Homo sapiens (Human) OX=9606 GN=HSP90AB1 PE=1 SV=4	3.43416e-05	4.95443e-05	3.18894e-05	3.65807e-05	2.61013e-05	3.30371e-05	0.364887	-0.168335	0.360426	-0.275218	0.0772101	0.564172	0.224209	0.28853	4406	9366	13772	7001
DAGLB	Q8NCG7	AACVSCPAQGVSSVDVA	2xCarbamidomethyl [C3; C6]; 1xTMTpro [N-Term]	Sn1-specific diacylglycerol lipase beta OS=Homo sapiens (Human) OX=9606 GN=DAGLB PE=1 SV=2	0.102509	0.120951	0.100966	0.126997	0.115304	0.120758	0.173102	-0.0771812	0.161501	-0.0990586	-0.231871	-0.0925191	-0.159193	-0.161194	9317	4457	13774	7003
TOP1	P11387	CDFTQMSQYFK	1xCarbamidomethyl [C1]; 1xOxidation [M6(100)]; 1xTMTpro [K11(100)]	DNA topoisomerase 1 OS=Homo sapiens (Human) OX=9606 GN=TOP1 PE=1 SV=2	0.00420343	0.00465637	0.00443605	0.00426727	0.00410217	0.00381693	0.116931	-0.0763754	0.0712645	0.00133439	0.0546274	0.111554	0.215528	0.127237	11021	2755	13776	7004
DDX17	Q92841	TTSSANNPNLMYQDECDRRLR	1xCarbamidomethyl [C16]; 1xTMTpro [N-Term]	Probable ATP-dependent RNA helicase DDX17 OS=Homo sapiens (Human) OX=9606 GN=DDX17 PE=1 SV=2	0.000327086	0.000312757	0.000326727	0.000314112	0.000296613	0.000285959	0.0856813	0.0217598	-0.0428692	0.0201721	0.0366354	0.119328	0.172105	0.109356	11912	1864	13776	7004
GSN	P06396	VSNGAGTMSVSLVADENPFAQGALKSEDCFILDHGKDGK	1xCarbamidomethyl [C29]; 1xDeamidated [N3]; 1xTMTpro [N-Term]; 2xTMTpro [K25(100); K39(99.5)]	Gelsolin OS=Homo sapiens (Human) OX=9606 GN=GSN PE=1 SV=1	0.000298777	0.000389332	0.000315809	0.000274169	0.000245045	0.000340887	0.293856	-0.163539	0.218394	-0.0835538	0.287542	0.449558	-0.0266877	0.236804	6067	7714	13781	7006
TXNL1	O43396	AGCECLNESDEHGFDNCLRK	3xCarbamidomethyl [C3; C5; C17]; 1xDeamidated [N]; 1xTMTpro [N-Term]; 1xTMTpro [K20(100)]	Thioredoxin-like protein 1 OS=Homo sapiens (Human) OX=9606 GN=TXNL1 PE=1 SV=3	0.00770819	0.00723643	0.00536944	0.00631683	0.00516813	0.00580258	0.295179	0.186948	0.0958333	-0.334672	0.100244	0.389802	0.222749	0.237599	6041	7745	13786	7007
NUMA1	Q14980	ELAEAMAAQHTAESECEQLVK	1xCarbamidomethyl [C16]; 1xTMTpro [N-Term]; 1xTMTpro [K21(100)]	Nuclear mitotic apparatus protein 1 OS=Homo sapiens (Human) OX=9606 GN=NUMA1 PE=1 SV=2	0.00178598	0.00195982	0.00159056	0.00174879	0.0014219	0.00153334	0.21648	0.00582319	0.139828	-0.16136	0.0245305	0.323075	0.214211	0.187272	8055	5731	13786	7007
NAA40	Q86UY6	AAMDAVCAK	1xCarbamidomethyl [C7]; 1xTMTpro [N-Term]; 1xTMTpro [K9(100)]	N-alpha-acetyltransferase 40 OS=Homo sapiens (Human) OX=9606 GN=NAA40 PE=1 SV=1	0.843772	0.923397	0.805636	0.762716	0.79455	0.776447	0.140744	-0.0234546	0.106644	-0.0901801	0.169162	0.110169	0.143419	0.140917	10345	3441	13786	7007
SP1	P08047	QHICHIQGCGK	2xCarbamidomethyl [C4; C9]; 1xTMTpro [K11(100)]	Transcription factor Sp1 OS=Homo sapiens (Human) OX=9606 GN=SP1 PE=1 SV=3	0.00219776	0.00188818	0.00210137	0.00207929	0.00180861	0.00150505	0.253427	0.0916833	-0.127352	0.0269794	-0.0117384	0.18947	0.454539	0.210757	7039	6753	13792	7010
USP5	P45974	VCASEKPPK	1xCarbamidomethyl [C2]; 1xTMTpro [N-Term]; 2xTMTpro [K6(100); K9(100)]	Ubiquitin carboxyl-terminal hydrolase 5 OS=Homo sapiens (Human) OX=9606 GN=USP5 PE=1 SV=2	0.130533	0.167707	0.107891	0.109334	0.12772	0.10254	0.33495	-0.0525702	0.308958	-0.327403	0.308246	0.0839971	0.400799	0.264347	5112	8681	13793	7011
ST13	P50502	LLGHWEEAAHDLALACKLDYDEDASAMLK	1xCarbamidomethyl [C16]; 1xTMTpro [N-Term]; TMTpro [K]	Hsc70-interacting protein OS=Homo sapiens (Human) OX=9606 GN=ST13 PE=1 SV=2	0.0291605	0.033075	0.0248057	0.0278135	0.0241499	0.0235556	0.251094	0.00727959	0.189004	-0.226063	0.0609512	0.264721	0.300668	0.20878	7117	6681	13798	7012
DDX54	Q8TDD1	LGPGRPLPTFPTSECTSDVEPDTREMVR	1xCarbamidomethyl [C15]; 1xTMTpro [N-Term]	ATP-dependent RNA helicase DDX54 OS=Homo sapiens (Human) OX=9606 GN=DDX54 PE=1 SV=2	0.0092647	0.00802955	0.00651196	0.00632055	0.00796376	0.00596069	0.307518	0.22344	0.0170165	-0.285212	0.328253	-0.00514598	0.412823	0.24531	5759	8040	13799	7013
MCM5	P33992	CPLDPYFIMPDKCK	2xCarbamidomethyl [C1; C13]; 2xTMTpro [K12(100); K14(100)]	DNA replication licensing factor MCM5 OS=Homo sapiens (Human) OX=9606 GN=MCM5 PE=1 SV=5	0.00715757	0.00761722	0.00653576	0.00760628	0.00403879	0.00622061	0.385871	0.0109366	0.100732	-0.120179	-0.098658	0.81461	0.191478	0.302477	4023	9779	13802	7014
MESD	Q14696	CADVTLEGQVYPGK	1xCarbamidomethyl [C1]; 1xTMTpro [N-Term]; 1xTMTpro [K14(100)]	LRP chaperone MESD OS=Homo sapiens (Human) OX=9606 GN=MESD PE=1 SV=2	0.0340212	0.0358729	0.0259271	0.0222116	0.03178	0.0275517	0.313085	0.0910504	0.167513	-0.300921	0.524067	0.00726431	0.213241	0.248191	5638	8169	13807	7015
CTNNA1	P35221	NVPILYTASQACLQHPDVAAYK	1xCarbamidomethyl [C12]; 1xTMTpro [K22(100)]	Catenin alpha-1 OS=Homo sapiens (Human) OX=9606 GN=CTNNA1 PE=1 SV=1	0.018326	0.0225399	0.017157	0.016908	0.0162598	0.0170565	0.251183	-0.0777668	0.220821	-0.172864	0.193953	0.250354	0.181337	0.208548	7125	6685	13810	7016
CGGBP1	Q9UFW8	MCLEANIPLEK	1xCarbamidomethyl [C2]; 1xTMTpro [K11(100)]	CGG triplet repeat-binding protein 1 OS=Homo sapiens (Human) OX=9606 GN=CGGBP1 PE=1 SV=2	0.128492	0.128936	0.122778	0.161598	0.134163	0.135101	0.196847	0.0198608	0.0248341	-0.0457655	-0.350595	-0.0821642	-0.0922229	-0.174994	8653	5158	13811	7017
USP3	Q9Y6I4	NQENGPVCSLRDCLR	2xCarbamidomethyl [C8; C13]; 1xTMTpro [N-Term]	Ubiquitin carboxyl-terminal hydrolase 3 OS=Homo sapiens (Human) OX=9606 GN=USP3 PE=1 SV=2	1.06977	1.00859	0.942069	0.855135	1.726	1.28331	0.379469	0.087511	0.00254484	-0.0958835	0.235564	-0.777644	-0.350079	-0.297386	4152	9662	13814	7018
MKI67	P46013	SGVDGPHFPLSLSTCLFGR	1xCarbamidomethyl [C15]; 1xTMTpro [N-Term]	Proliferation marker protein Ki-67 OS=Homo sapiens (Human) OX=9606 GN=MKI67 PE=1 SV=2	0.000381124	0.000448447	0.000424414	0.000423456	0.000328256	0.000350708	0.229409	-0.133226	0.101452	0.0219878	-0.018725	0.348666	0.253214	0.194385	7720	6096	13816	7019
PCBP3	P57721	QICVVMLESPPK	1xCarbamidomethyl [C3]; 1xTMTpro [N-Term]; 1xTMTpro [K12(100)]	Poly(rC)-binding protein 3 OS=Homo sapiens (Human) OX=9606 GN=PCBP3 PE=2 SV=2	0.123364	0.10955	0.117796	0.120819	0.128757	0.133967	0.119671	0.0776014	-0.0937225	0.0109748	-0.0475327	-0.139333	-0.196559	-0.127808	10978	2840	13818	7020
SHCBP1	Q8NEM2	LAEPYLCDSQVSTFTMECMK	2xCarbamidomethyl [C7; C18]; 1xTMTpro [N-Term]; 1xTMTpro [K20(100)]	SHC SH2 domain-binding protein 1 OS=Homo sapiens (Human) OX=9606 GN=SHCBP1 PE=1 SV=3	0.0187224	0.0189226	0.0193732	0.0178156	0.0168371	0.0183653	0.0795946	-0.0216971	-0.00634774	0.0276028	0.0933229	0.174818	0.0494805	0.105874	12113	1705	13818	7020
FANCD2	Q9BXW9	TSSSDTLSEEKNSECDPTPSHR	1xCarbamidomethyl [C15]; 1xTMTpro [K11(100)]; 1xTMTpro [N-Term]	Fanconi anemia group D2 protein OS=Homo sapiens (Human) OX=9606 GN=FANCD2 PE=1 SV=2	0.0121182	0.019738	0.0145986	0.014906	0.0111842	0.0122994	0.363152	-0.353687	0.350112	-0.0850389	0.0549737	0.469399	0.332274	0.285549	4492	9329	13821	7022
PPM1G	O15355	VSMEDAHNCIPELDSETAMFSVYDGHGGEEVALYCAK	2xCarbamidomethyl [C9; C35]; 1xTMTpro [N-Term]; 1xTMTpro [K37(100)]	Protein phosphatase 1G OS=Homo sapiens (Human) OX=9606 GN=PPM1G PE=1 SV=1	0.00592904	0.00743605	0.00645667	0.00634199	0.00544654	0.00566656	0.21627	-0.156252	0.170486	-0.0332602	0.0591151	0.278712	0.221578	0.186468	8098	5727	13825	7023
RTCB	Q9Y3I0	DKIIVNDRQLACAR	1xCarbamidomethyl [C12]; 1xTMTpro [K2(100)]; 1xTMTpro [N-Term]	RNA-splicing ligase RtcB homolog OS=Homo sapiens (Human) OX=9606 GN=RTCB PE=1 SV=1	0.00104177	0.0012436	0.000948806	0.00121308	0.000650679	0.000824026	0.402996	-0.0493986	0.206087	-0.184252	-0.170243	0.728419	0.387676	0.315284	3732	10097	13829	7024
PPP6R1	Q9UPN7	HLLQQCR	1xCarbamidomethyl [C6]; 1xTMTpro [N-Term]	Serine/threonine-protein phosphatase 6 regulatory subunit 1 OS=Homo sapiens (Human) OX=9606 GN=PPP6R1 PE=1 SV=5	0.27322	0.289618	0.196015	0.204078	0.245302	0.19181	0.317634	0.111207	0.195293	-0.367895	0.309736	0.044299	0.399181	0.251072	5543	8287	13830	7025
CLTC	Q00610	ESNCYDPERVK	1xCarbamidomethyl [C4]; 1xTMTpro [K11(100)]; 1xTMTpro [N-Term]	Clathrin heavy chain 1 OS=Homo sapiens (Human) OX=9606 GN=CLTC PE=1 SV=5	0.000415274	0.000420303	0.000297369	0.000283756	0.000329176	0.000350842	0.299203	0.137017	0.154385	-0.344789	0.412396	0.198184	0.106223	0.238934	5991	7845	13836	7026
METTL7B	Q6UX53	VTCLDPNPHFEK	1xCarbamidomethyl [C3]; 1xTMTpro [N-Term]; 1xTMTpro [K12(100)]	Methyltransferase-like protein 7B OS=Homo sapiens (Human) OX=9606 GN=METTL7B PE=1 SV=2	0.0744846	0.079968	0.0646625	0.0584557	0.0686787	0.0667324	0.206546	0.0282876	0.130769	-0.175725	0.321311	0.0887921	0.130266	0.180123	8393	5446	13839	7027
FTO	Q9C0B1	ILIGNPGCTYK	1xCarbamidomethyl [C8]; 1xTMTpro [N-Term]; 1xTMTpro [K11(100)]	Alpha-ketoglutarate-dependent dioxygenase FTO OS=Homo sapiens (Human) OX=9606 GN=FTO PE=1 SV=3	0.33129	0.327998	0.258246	0.262065	0.294047	0.242841	0.245082	0.115297	0.100886	-0.244053	0.222877	0.0567511	0.332787	0.204138	7309	6533	13842	7028
GSK3B	P49841	TPPEAIALCSR	1xCarbamidomethyl [C9]; 1xTMTpro [N-Term]	Glycogen synthase kinase-3 beta OS=Homo sapiens (Human) OX=9606 GN=GSK3B PE=1 SV=2	0.250538	0.275266	0.236231	0.22619	0.241967	0.220383	0.153513	-0.0198665	0.115932	-0.104696	0.167359	0.0700856	0.204879	0.147441	10017	3826	13843	7029
TKT	P29401	MAAISESNINLCGSHCGVSIGEDGPSQMALEDLAMFR	2xCarbamidomethyl [C12; C16]; 1xTMTpro [N-Term]; 2xOxidation [M28(100); M35(100)]	Transketolase OS=Homo sapiens (Human) OX=9606 GN=TKT PE=1 SV=3	0.000309363	0.000339613	0.000311267	0.00032233	0.000249319	0.000277022	0.216564	-0.0491356	0.0854536	-0.040284	-0.0101019	0.360445	0.208433	0.186259	8110	5735	13845	7030
SP1	P08047	TRREACTCPYCK	3xCarbamidomethyl [C6; C8; C11]; 1xTMTpro [K12(100)]	Transcription factor Sp1 OS=Homo sapiens (Human) OX=9606 GN=SP1 PE=1 SV=3	0.00948892	0.0116487	0.0103132	0.0105989	0.00771316	0.00899694	0.262012	-0.143819	0.152038	-0.023648	-0.015778	0.442741	0.220629	0.215864	6845	7002	13847	7031
IPO7	O95373	VLTGVAGEDAECHAAK	1xCarbamidomethyl [C12]; 1xTMTpro [K16(100)]; 1xTMTpro [N-Term]	Importin-7 OS=Homo sapiens (Human) OX=9606 GN=IPO7 PE=1 SV=1	0.00164058	0.00190656	0.0016384	0.00170829	0.00121982	0.00157399	0.266459	-0.0753256	0.141439	-0.0772429	0.0169844	0.502869	0.13511	0.218321	6747	7101	13848	7032
CDC27	P30260	CCVDLSK	2xCarbamidomethyl [C1; C2]; 1xTMTpro [N-Term]; 1xTMTpro [K7(100)]	Cell division cycle protein 27 homolog OS=Homo sapiens (Human) OX=9606 GN=CDC27 PE=1 SV=2	0.0235537	0.0303123	0.0189255	0.0200244	0.0223846	0.0181602	0.34496	-0.0428548	0.321097	-0.358476	0.277044	0.116299	0.418024	0.270456	4916	8933	13849	7033
MYCBP2	O75592	TNSLTDSTCDDSSEFK	1xCarbamidomethyl [C9]; 1xTMTpro [N-Term]; 1xTMTpro [K16(100)]	E3 ubiquitin-protein ligase MYCBP2 OS=Homo sapiens (Human) OX=9606 GN=MYCBP2 PE=1 SV=4	0.0132886	0.0163172	0.0125275	0.0124005	0.0129182	0.0112725	0.247676	-0.0798116	0.2164	-0.164904	0.179602	0.120589	0.317188	0.205793	7249	6602	13851	7034
PGLS	O95336	LCWFLDEAAAR	1xCarbamidomethyl [C2]; 1xTMTpro [N-Term]	6-phosphogluconolactonase OS=Homo sapiens (Human) OX=9606 GN=PGLS PE=1 SV=2	0.0640943	0.0719389	0.0670621	0.06805	0.0548054	0.0577896	0.198478	-0.0789257	0.0876502	-0.013626	-0.00747195	0.304804	0.228312	0.175215	8647	5210	13857	7035
POLR2M	P0CAP2	AQNSDPILDTSSLVPGCSSVDNIK	1xCarbamidomethyl [C17]; 1xTMTpro [N-Term]; 1xTMTpro [K24(100)]	DNA-directed RNA polymerase II subunit GRINL1A OS=Homo sapiens (Human) OX=9606 GN=POLR2M PE=1 SV=1	0.233824	0.230651	0.151586	0.163695	0.192673	0.15834	0.338405	0.187314	0.167599	-0.437973	0.327096	0.0919555	0.375087	0.264713	5101	8767	13868	7036
ILF3	Q12906	RVLECLASGIVMPDGSGIYDPCEKEATDAIGHLDR	2xCarbamidomethyl [C5; C22]; 1xTMTpro [N-Term]; 1xTMTpro [K24(100)]	Interleukin enhancer-binding factor 3 OS=Homo sapiens (Human) OX=9606 GN=ILF3 PE=1 SV=3	0.000178734	0.000298606	0.00020191	0.000225319	0.000174841	0.000155329	0.397063	-0.341165	0.399264	-0.16527	0.00701055	0.372941	0.543659	0.30787	3891	9985	13876	7037
UIMC1	Q96RL1	AVQGSGDTSRHCLPTLADAK	1xCarbamidomethyl [C12]; 1xTMTpro [N-Term]; 1xTMTpro [K20(100)]	BRCA1-A complex subunit RAP80 OS=Homo sapiens (Human) OX=9606 GN=UIMC1 PE=1 SV=2	0.139663	0.174244	0.164282	0.145628	0.134915	0.141984	0.20643	-0.190669	0.128491	0.0435554	0.130328	0.240563	0.166892	0.179261	8432	5444	13876	7037
PECAM1	P16284	VVESGEDIVLQCAVNEGSGPITYK	1xCarbamidomethyl [C12]; 1xTMTpro [K24(100)]; 1xTMTpro [N-Term]	Platelet endothelial cell adhesion molecule OS=Homo sapiens (Human) OX=9606 GN=PECAM1 PE=1 SV=2	0.0207921	0.0218778	0.0196975	0.0199292	0.01947	0.0172107	0.147152	0.00020563	0.0736382	-0.077817	0.0609501	0.0945767	0.272523	0.142683	10259	3620	13879	7039
FASN	P49327	CVLLSNLSSTSHVPEVDPGSAELQK	1xCarbamidomethyl [C1]; 1xDeamidated [N/Q]; 1xTMTpro [N-Term]; 1xTMTpro [K25(100)]	Fatty acid synthase OS=Homo sapiens (Human) OX=9606 GN=FASN PE=1 SV=3	0.00022772	0.000279498	0.00019221	0.000208899	0.000191392	0.000193688	0.298227	-0.0339523	0.261624	-0.278528	0.158408	0.284685	0.26748	0.236858	6064	7817	13881	7040
METAP2	P50579	ENGLNAGLAFPTGCSLNNCAAHYTPNAGDTTVLQYDDICK	3xCarbamidomethyl [C14; C19; C39]; 1xTMTpro [N-Term]; 1xTMTpro [K40(100)]	Methionine aminopeptidase 2 OS=Homo sapiens (Human) OX=9606 GN=METAP2 PE=1 SV=1	0.00277317	0.00301791	0.00199767	0.00245272	0.00211121	0.00200427	0.319722	0.0951062	0.217122	-0.378112	0.0820448	0.298361	0.373355	0.251253	5531	8352	13883	7041
LACTB2	Q53H82	SINNDTTYCIK	1xCarbamidomethyl [C9]; 1xDeamidated [N3]; 1xTMTpro [N-Term]; 1xTMTpro [K11(100)]	Endoribonuclease LACTB2 OS=Homo sapiens (Human) OX=9606 GN=LACTB2 PE=1 SV=2	0.0143504	0.0196629	0.0144276	0.014314	0.0126	0.0142364	0.299397	-0.170174	0.284215	-0.162433	0.173832	0.357832	0.181674	0.237779	6036	7848	13884	7042
CTBP2	P56545	DLATVAFCDAQSTQEIHEK	1xCarbamidomethyl [C8]; 1xTMTpro [N-Term]; 1xTMTpro [K19(100)]	C-terminal-binding protein 2 OS=Homo sapiens (Human) OX=9606 GN=CTBP2 PE=1 SV=1	0.0872003	0.0890813	0.0753663	0.0785937	0.073775	0.0732899	0.170787	0.0559611	0.0867501	-0.154452	0.0939588	0.18524	0.194758	0.157986	9488	4399	13887	7043
STXBP2	Q15833	LCSVEQDLAMGSDAEGEK	1xCarbamidomethyl [C2]; 1xTMTpro [N-Term]; 1xTMTpro [K18(100)]	Syntaxin-binding protein 2 OS=Homo sapiens (Human) OX=9606 GN=STXBP2 PE=1 SV=2	0.00899196	0.00944143	0.00652446	0.00670414	0.00804247	0.00643829	0.3082	0.112176	0.182546	-0.3506	0.311407	0.0488208	0.36978	0.243336	5839	8050	13889	7044
FUBP3	Q96I24	IQAESGCK	1xCarbamidomethyl [C7(100)]; 1xTMTpro [N-Term]; 1xTMTpro [K8(100)]	Far upstream element-binding protein 3 OS=Homo sapiens (Human) OX=9606 GN=FUBP3 PE=1 SV=2	0.0177011	0.0182348	0.0131497	0.0119022	0.0150564	0.0150169	0.295421	0.113501	0.156355	-0.315303	0.459103	0.11996	0.123752	0.234272	6139	7750	13889	7044
LRRC8D	Q7L1W4	ALSETACEDSEENKQR	1xCarbamidomethyl [C7]; 1xTMTpro [N-Term]	Volume-regulated anion channel subunit LRRC8D OS=Homo sapiens (Human) OX=9606 GN=LRRC8D PE=1 SV=1	0.259461	0.21582	0.185655	0.253724	0.226286	0.292598	0.266436	0.23597	-0.0297192	-0.246924	-0.203714	-0.0386029	-0.409374	-0.21723	6790	7100	13890	7046
NSDHL	Q15738	GVNTVFHCASPPPSSNNK	1xCarbamidomethyl [C8]; 1xTMTpro [N-Term]; 1xTMTpro [K18(100)]	Sterol-4-alpha-carboxylate 3-dehydrogenase, decarboxylating OS=Homo sapiens (Human) OX=9606 GN=NSDHL PE=1 SV=2	0.0239507	0.0291168	0.0225671	0.0227884	0.0204627	0.0226664	0.24074	-0.0740155	0.207766	-0.159861	0.145788	0.30109	0.153528	0.200135	7476	6415	13891	7047
RBM8A	Q9Y5S9	EAQAAMEGLNGQDLMGQPISVDWCFVR	1xCarbamidomethyl [C24(100)]; 1xTMTpro [N-Term]	RNA-binding protein 8A OS=Homo sapiens (Human) OX=9606 GN=RBM8A PE=1 SV=1	0.247973	0.266323	0.247475	0.239754	0.237595	0.230402	0.0834386	-0.0342142	0.0687827	-0.0371103	0.0828424	0.0958924	0.140241	0.106325	12089	1807	13896	7048
LDHB	P07195	VIGSGCNLDSAR	1xCarbamidomethyl [C6]; 1xTMTpro [N-Term]	L-lactate dehydrogenase B chain OS=Homo sapiens (Human) OX=9606 GN=LDHB PE=1 SV=2_x000D_ L-lactate dehydrogenase A chain OS=Homo sapiens (Human) OX=9606 GN=LDHA PE=1 SV=2	0.00674427	0.00708589	0.00601062	0.00583733	0.00640901	0.00555872	0.172221	0.028228	0.099515	-0.137921	0.180125	0.0453324	0.250681	0.158713	9456	4441	13897	7049
SEC13	P55735	INNAHTIGCNAVSWAPAVVPGSLIDHPSGQKPNYIK	1xCarbamidomethyl [C9]; 1xTMTpro [N-Term]; 2xTMTpro [K31(100); K36(100)]	Protein SEC13 homolog OS=Homo sapiens (Human) OX=9606 GN=SEC13 PE=1 SV=3	0.336427	0.326635	0.291906	0.292829	0.285253	0.285969	0.15018	0.0798022	0.0371888	-0.124984	0.120432	0.158248	0.154631	0.144437	10180	3717	13897	7049
IQGAP1	P46940	KQIPAITCIQSQWR	1xCarbamidomethyl [C8]; 1xTMTpro [K1(100)]; 1xTMTpro [N-Term]	Ras GTPase-activating-like protein IQGAP1 OS=Homo sapiens (Human) OX=9606 GN=IQGAP1 PE=1 SV=1	0.00187531	0.00173128	0.00176307	0.00175151	0.00156096	0.00162234	0.115504	0.0672568	-0.0480284	-0.0217749	0.0312725	0.197434	0.141791	0.123499	11201	2697	13898	7051
UFD1	Q92890	CFSVSMLAGPNDRSDVEK	1xCarbamidomethyl [C1]; 1xTMTpro [K18(100)]; 1xTMTpro [N-Term]	Ubiquitin recognition factor in ER-associated degradation protein 1 OS=Homo sapiens (Human) OX=9606 GN=UFD1 PE=1 SV=3	0.0257468	0.0267063	0.0244355	0.0253728	0.0208118	0.0228401	0.175434	0.00658503	0.0593734	-0.0688282	0.0145268	0.300405	0.166236	0.160389	9368	4530	13898	7051
HSPBP1	Q9NZL4	LLQTCFSSPADDSMDR	1xCarbamidomethyl [C5]; 1xTMTpro [N-Term]	Hsp70-binding protein 1 OS=Homo sapiens (Human) OX=9606 GN=HSPBP1 PE=1 SV=2	0.0973526	0.118137	0.0832202	0.0892146	0.0774034	0.0886717	0.288177	-0.032489	0.246677	-0.258775	0.158428	0.36331	0.167235	0.229658	6315	7583	13898	7051
RBM8A	Q9Y5S9	EAQAAMEGLNGQDLMGQPISVDWCFVRGPPK	1xCarbamidomethyl [C24]; 1xDeamidated [N/Q]; 1xTMTpro [N-Term]; 1xOxidation [M6(100)]; 1xTMTpro [K31(100)]	RNA-binding protein 8A OS=Homo sapiens (Human) OX=9606 GN=RBM8A PE=1 SV=1	0.0122234	0.0144473	0.0115752	0.0130441	0.0104895	0.00953567	0.275892	-0.0606983	0.180459	-0.139306	-0.0330602	0.281397	0.418934	0.222424	6586	7312	13898	7051
MAP3K4	Q9Y6R4	AGFNGTSVEGQCK	1xCarbamidomethyl [C12]; 1xTMTpro [K13(100)]	Mitogen-activated protein kinase kinase kinase 4 OS=Homo sapiens (Human) OX=9606 GN=MAP3K4 PE=1 SV=2	0.0554647	0.0523495	0.0389028	0.0333135	0.0431835	0.0478522	0.32646	0.181569	0.0981744	-0.330129	0.553894	0.179522	0.0314155	0.254944	5416	8483	13899	7055
AHCY	P23526	QAQYLGMSCDGPFKPDHYR	1xCarbamidomethyl [C9]; 1xTMTpro [K14(100)]	Adenosylhomocysteinase OS=Homo sapiens (Human) OX=9606 GN=AHCY PE=1 SV=4	0.00190934	0.0019087	0.00177714	0.00185215	0.00160534	0.00161352	0.15155	0.0338526	0.033368	-0.0696651	0.0100186	0.216344	0.20901	0.145124	10139	3763	13902	7056
CIAO1	O76071	NQDDFECVTTLEGHENEVK	1xCarbamidomethyl [C7]; 1xDeamidated [N16]; 1xTMTpro [N-Term]	Probable cytosolic iron-sulfur protein assembly protein CIAO1 OS=Homo sapiens (Human) OX=9606 GN=CIAO1 PE=1 SV=1	0.053777	0.0455079	0.0437837	0.0532718	0.0541444	0.0535199	0.192427	0.173317	-0.0675553	-0.123279	-0.1597	-0.183139	-0.166404	-0.169748	8876	5029	13905	7057
NUP160	Q12769	ALECFCQAASEVGKEEFLDR	2xCarbamidomethyl [C4; C6]; 1xTMTpro [N-Term]; 1xTMTpro [K14(100)]	Nuclear pore complex protein Nup160 OS=Homo sapiens (Human) OX=9606 GN=NUP160 PE=1 SV=3	0.00964431	0.0106642	0.00940629	0.0089475	0.00952782	0.00854733	0.140756	-0.038471	0.10656	-0.0745233	0.146665	0.0560034	0.212675	0.138448	10465	3443	13908	7058
GSPT1	P15170	TAGTICLETFK	1xCarbamidomethyl [C6]; 1xTMTpro [K11(100)]	Eukaryotic peptide chain release factor GTP-binding subunit ERF3A OS=Homo sapiens (Human) OX=9606 GN=GSPT1 PE=1 SV=1_x000D_ Eukaryotic peptide chain release factor GTP-binding subunit ERF3B OS=Homo sapiens (Human) OX=9606 GN=GSPT2 PE=1 SV=2	0.00190654	0.00219902	0.00172897	0.00183719	0.00166113	0.00162937	0.222505	-0.0286962	0.177204	-0.169738	0.082157	0.227491	0.255345	0.188331	8014	5898	13912	7059
ATF7IP	Q6VMQ6	SVPVCEPVPEIDNIEPSSNKDDDFLEK	1xCarbamidomethyl [C5]; 1xTMTpro [N-Term]; 2xTMTpro [K20(100); K27(100)]	Activating transcription factor 7-interacting protein 1 OS=Homo sapiens (Human) OX=9606 GN=ATF7IP PE=1 SV=3	0.0110271	0.0152293	0.00889988	0.00965766	0.00897788	0.0101711	0.373035	-0.0877701	0.378033	-0.396964	0.279076	0.384374	0.204347	0.289266	4381	9532	13913	7060
SMC1A	Q14683	EKMNQVEDEVFEEFCR	1xCarbamidomethyl [C15]; 1xTMTpro [N-Term]; 1xTMTpro [K2(100)]	Structural maintenance of chromosomes protein 1A OS=Homo sapiens (Human) OX=9606 GN=SMC1A PE=1 SV=2	0.000801454	0.000971274	0.00065072	0.000677983	0.000671418	0.000698784	0.308913	-0.0114065	0.265852	-0.311991	0.252778	0.266816	0.20918	0.242925	5848	8066	13914	7061
CCT8	P50990	IAVYSCPFDGMITETK	1xCarbamidomethyl [C6]; 1xTMTpro [K16(100)]; 1xTMTpro [N-Term]	T-complex protein 1 subunit theta OS=Homo sapiens (Human) OX=9606 GN=CCT8 PE=1 SV=4	0.00114207	0.00156299	0.00126548	0.00135669	0.000923077	0.001093	0.324525	-0.212718	0.239932	-0.0646867	-0.0357133	0.519851	0.276076	0.253405	5468	8450	13918	7062
RNASET2	O00584	KLIMVQHWPETVCEK	1xCarbamidomethyl [C13]; 1xTMTpro [N-Term]; 2xTMTpro [K1(100); K15(100)]	Ribonuclease T2 OS=Homo sapiens (Human) OX=9606 GN=RNASET2 PE=1 SV=2	0.224856	0.241921	0.177356	0.220567	0.152269	0.17597	0.317181	0.0666062	0.172141	-0.27575	-0.0388208	0.495775	0.28707	0.248008	5642	8279	13921	7063
PTCD1	O75127	DCGLGDPQVASELLLKPREEATVLQPPVSR	1xCarbamidomethyl [C2]; 1xTMTpro [N-Term]; 1xTMTpro [K16(100)]	Pentatricopeptide repeat-containing protein 1, mitochondrial OS=Homo sapiens (Human) OX=9606 GN=PTCD1 PE=1 SV=2	0.0667292	0.0901277	0.0675378	0.088216	0.0856224	0.0862112	0.260577	-0.164687	0.268967	-0.147309	-0.238036	-0.194983	-0.204871	-0.21263	6965	6956	13921	7063
PPP4R1	Q8TF05	RSDLQDELDINELPNCK	1xCarbamidomethyl [C16]; 1xTMTpro [N-Term]; 1xTMTpro [K17(100)]	Serine/threonine-protein phosphatase 4 regulatory subunit 1 OS=Homo sapiens (Human) OX=9606 GN=PPP4R1 PE=1 SV=1	0.268008	0.279401	0.243563	0.229758	0.244806	0.245037	0.139469	0.0236122	0.0836728	-0.114369	0.19855	0.107026	0.105666	0.13708	10520	3401	13921	7063
DNAJB1	P25685	ISLREALCGCTVNVPTLDGR	2xCarbamidomethyl [C8; C10]; 1xTMTpro [N-Term]	DnaJ homolog subfamily B member 1 OS=Homo sapiens (Human) OX=9606 GN=DNAJB1 PE=1 SV=4	0.125789	0.134097	0.107013	0.117496	0.0990214	0.106937	0.217289	0.0405875	0.132855	-0.192636	0.0578112	0.304608	0.193665	0.185362	8154	5768	13922	7066
PSMD13	Q9UNM6	SSDEAVILCK	1xCarbamidomethyl [C9(100)]; 1xTMTpro [K10(100)]; 1xTMTpro [N-Term]	26S proteasome non-ATPase regulatory subunit 13 OS=Homo sapiens (Human) OX=9606 GN=PSMD13 PE=1 SV=2	0.00633541	0.00730179	0.00681544	0.00656256	0.00506252	0.00639123	0.229861	-0.105814	0.0989972	-0.000445961	0.0549937	0.429396	0.0931574	0.192516	7814	6108	13922	7066
USP14	P54578	CTESEEEEVTK	1xCarbamidomethyl [C1]; 1xTMTpro [N-Term]; 1xTMTpro [K11(100)]	Ubiquitin carboxyl-terminal hydrolase 14 OS=Homo sapiens (Human) OX=9606 GN=USP14 PE=1 SV=3	0.00455121	0.00371914	0.00387558	0.00315106	0.00406342	0.00340556	0.244563	0.16881	-0.122468	-0.0630268	0.3616	-0.00525687	0.249544	0.201963	7406	6518	13924	7068
COMT	P21964	YLPDTLLLEECGLLRK	1xCarbamidomethyl [C11]; 1xTMTpro [N-Term]; 1xTMTpro [K16(100)]	Catechol O-methyltransferase OS=Homo sapiens (Human) OX=9606 GN=COMT PE=1 SV=2	0.0697285	0.0774222	0.0625542	0.0635822	0.0643079	0.0581274	0.199354	-0.00357724	0.147421	-0.160219	0.136704	0.120329	0.266108	0.17438	8681	5244	13925	7069
MRPL39	Q9NYK5	DCDPGEVNK	1xCarbamidomethyl [C2]; 1xTMTpro [N-Term]; 1xTMTpro [K9(100)]	39S ribosomal protein L39, mitochondrial OS=Homo sapiens (Human) OX=9606 GN=MRPL39 PE=1 SV=3	0.0347761	0.0344374	0.0281661	0.0315868	0.0471174	0.0376149	0.300274	0.0994389	0.0853188	-0.204697	0.0393366	-0.537602	-0.212648	-0.236971	6060	7867	13927	7070
NAP1L1	P55209	FEIINAIYEPTEEECEWKPDEEDEISEELKEK	1xCarbamidomethyl [C15]; 1xTMTpro [K32(99.4)]	Nucleosome assembly protein 1-like 1 OS=Homo sapiens (Human) OX=9606 GN=NAP1L1 PE=1 SV=1	0.000283356	0.000423934	0.000246112	0.000327436	0.000254479	0.000193961	0.428712	-0.165508	0.415717	-0.368805	-0.0430924	0.320572	0.712352	0.329944	3375	10553	13928	7071
CBX8	Q9HC52	RQDSDLVQCGVTSPSSAEATGK	1xCarbamidomethyl [C9]; 1xTMTpro [K22(100)]; 1xTMTpro [N-Term]	Chromobox protein homolog 8 OS=Homo sapiens (Human) OX=9606 GN=CBX8 PE=1 SV=3	0.0154709	0.0179554	0.0185966	0.016555	0.0160611	0.0133468	0.217115	-0.164627	0.050233	0.100854	0.0669223	0.110616	0.377696	0.185078	8172	5757	13929	7072
RET	P07949	CAPDSLEVSTR	1xCarbamidomethyl [C1]; 1xTMTpro [N-Term]	Proto-oncogene tyrosine-protein kinase receptor Ret OS=Homo sapiens (Human) OX=9606 GN=RET PE=1 SV=3	0.0652495	0.0811198	0.056351	0.0736059	0.0492141	0.0463061	0.378924	-0.0504892	0.263598	-0.262016	-0.123364	0.457386	0.545253	0.293091	4282	9648	13930	7073
SON	P18583	ANAAAMCAK	1xCarbamidomethyl [C7]; 1xTMTpro [N-Term]; 1xTMTpro [K9(100)]	Protein SON OS=Homo sapiens (Human) OX=9606 GN=SON PE=1 SV=4	0.248739	0.241883	0.262277	0.294386	0.264876	0.264708	0.124137	-0.0128595	-0.0531854	0.0635968	-0.230214	-0.0778228	-0.0769105	-0.128316	10956	2974	13930	7073
RHOG	P84095	YLECSALQQDGVKEVFAEAVR	1xCarbamidomethyl [C4]; 1xTMTpro [N-Term]; 1xTMTpro [K13(100)]	Rho-related GTP-binding protein RhoG OS=Homo sapiens (Human) OX=9606 GN=RHOG PE=1 SV=1	0.0441399	0.0478249	0.0384861	0.0294133	0.0439352	0.038753	0.302642	0.0216126	0.137289	-0.176136	0.564003	-0.014906	0.166162	0.23842	6011	7920	13931	7075
NUDT3	O95989	EVCEEAGVK	1xCarbamidomethyl [C3]; 1xTMTpro [N-Term]; 1xTMTpro [K9(100)]	Diphosphoinositol polyphosphate phosphohydrolase 1 OS=Homo sapiens (Human) OX=9606 GN=NUDT3 PE=1 SV=1	0.0199559	0.0228753	0.0166736	0.0118704	0.0216985	0.016108	0.394606	0.00877245	0.205746	-0.250478	0.740672	-0.129551	0.300272	0.303798	3993	9943	13936	7076
PABPC4	Q13310	VVCDENGSKGYAFVHFETQEAADK	1xCarbamidomethyl [C3]; 1xTMTpro [N-Term]; 1xTMTpro [K9(100)]	Polyadenylate-binding protein 4 OS=Homo sapiens (Human) OX=9606 GN=PABPC4 PE=1 SV=1	0.000328766	0.00036408	0.000259863	0.00034118	0.000238548	0.000221306	0.356776	0.0499886	0.197183	-0.289323	-0.103461	0.412792	0.52103	0.276787	4749	9187	13936	7076
CUL2	Q13617	MVADHLQFLHAECHNIIRQEK	1xCarbamidomethyl [C13]; 1xTMTpro [N-Term]; 1xTMTpro [K21(100)]	Cullin-2 OS=Homo sapiens (Human) OX=9606 GN=CUL2 PE=1 SV=2	0.0515348	0.0560952	0.0454588	0.0472598	0.0429722	0.0457318	0.196763	0.0142117	0.136544	-0.166775	0.110722	0.24793	0.158138	0.172263	8780	5156	13936	7076
GCDH	Q92947	GELLGCFGLTEPNSGSDPSSMETR	1xCarbamidomethyl [C6]; 1xTMTpro [N-Term]	Glutaryl-CoA dehydrogenase, mitochondrial OS=Homo sapiens (Human) OX=9606 GN=GCDH PE=1 SV=1	0.00403238	0.0056185	0.00399008	0.00367173	0.00371073	0.00413109	0.315597	-0.173281	0.305275	-0.188492	0.30845	0.293207	0.13839	0.246682	5704	8234	13938	7079
ALDH9A1	P49189	EREDEIATMECINNGK	1xCarbamidomethyl [C11]; 1xTMTpro [K16(100)]	4-trimethylaminobutyraldehyde dehydrogenase OS=Homo sapiens (Human) OX=9606 GN=ALDH9A1 PE=1 SV=3	0.0107553	0.0101503	0.0119453	0.0127563	0.0115047	0.0120861	0.151647	-0.0259192	-0.109446	0.125467	-0.220233	-0.0712455	-0.142378	-0.144619	10170	3769	13939	7080
WDFY4	Q6ZS81	QICMDGALDPSLPAGSQTSGK	1xCarbamidomethyl [C3]; 1xTMTpro [N-Term]; 1xTMTpro [K21(100)]	WD repeat- and FYVE domain-containing protein 4 OS=Homo sapiens (Human) OX=9606 GN=WDFY4 PE=1 SV=3	0.0113825	0.0154092	0.0100208	0.00907071	0.0121692	0.00946477	0.353721	-0.108415	0.328559	-0.292237	0.435949	0.0120032	0.374598	0.274183	4827	9113	13940	7081
UBE2V1	Q13404	IECGPKYPEAPPFVR	1xCarbamidomethyl [C3]; 1xTMTpro [N-Term]; 1xTMTpro [K6(100)]	Ubiquitin-conjugating enzyme E2 variant 1 OS=Homo sapiens (Human) OX=9606 GN=UBE2V1 PE=1 SV=2	0.031292	0.0271772	0.0222812	0.0273791	0.0186403	0.0225574	0.326163	0.217288	0.0138887	-0.27268	-0.0245674	0.530086	0.254907	0.253475	5464	8478	13942	7082
PPP5C	P53041	RGVSCQFGPDVTK	1xCarbamidomethyl [C5]; 1xTMTpro [K13(100)]; 1xTMTpro [N-Term]	Serine/threonine-protein phosphatase 5 OS=Homo sapiens (Human) OX=9606 GN=PPP5C PE=1 SV=1	0.0119101	0.0138376	0.0126181	0.0128442	0.0104631	0.0107526	0.206088	-0.102673	0.113735	-0.0193625	-0.00625792	0.28954	0.250173	0.177818	8513	5432	13945	7083
MYH9	P35579	VEEEEERCQHLQAEK	1xCarbamidomethyl [C8]; 1xTMTpro [K15(100)]; 1xTMTpro [N-Term]	Myosin-9 OS=Homo sapiens (Human) OX=9606 GN=MYH9 PE=1 SV=4	0.000185305	0.00025316	0.000220588	0.000181676	0.000176741	0.000210444	0.267497	-0.245531	0.204618	0.00592311	0.274064	0.313799	0.061995	0.216619	6816	7131	13947	7084
CAT	P04040	RLCENIAGHLK	1xCarbamidomethyl [C3]; 1xTMTpro [N-Term]; 1xTMTpro [K11(100)]	Catalase OS=Homo sapiens (Human) OX=9606 GN=CAT PE=1 SV=3	0.00917972	0.00931634	0.00923636	0.0101542	0.00960807	0.00979321	0.0557734	-0.0100885	0.0112245	-0.00121547	-0.135461	-0.0557073	-0.0832428	-0.0914705	12825	1124	13949	7085
RAP1B	P61224	CDLEDERVVGK	1xCarbamidomethyl [C1]; 1xTMTpro [K11(100)]	Ras-related protein Rap-1b OS=Homo sapiens (Human) OX=9606 GN=RAP1B PE=1 SV=1_x000D_ Ras-related protein Rap-1A OS=Homo sapiens (Human) OX=9606 GN=RAP1A PE=1 SV=1	0.0159502	0.0184661	0.014593	0.0181523	0.0173061	0.0200194	0.203369	-0.0345215	0.176787	-0.162814	-0.152055	-0.083189	-0.293306	-0.176183	8601	5350	13951	7086
HERC5	Q9UII4	QLCCSPGR	2xCarbamidomethyl [C3; C4]; 1xTMTpro [N-Term]	E3 ISG15--protein ligase HERC5 OS=Homo sapiens (Human) OX=9606 GN=HERC5 PE=1 SV=2	0.472008	0.475894	0.395064	0.398279	0.426191	0.369246	0.19761	0.0764224	0.0882521	-0.180302	0.168606	0.0708883	0.277807	0.172434	8766	5186	13952	7087
ASMTL	O95671	AEAGEAGQATAEAECHRTR	1xCarbamidomethyl [C15]; 1xTMTpro [N-Term]	Probable bifunctional dTTP/UTP pyrophosphatase/methyltransferase protein OS=Homo sapiens (Human) OX=9606 GN=ASMTL PE=1 SV=3	0.00638794	0.00866169	0.00811259	0.00807625	0.004635	0.00675062	0.37399	-0.273389	0.16591	0.0714241	-0.0649456	0.73617	0.19372	0.288315	4410	9548	13958	7088
MTHFD1L	Q6UB35	TDTRAEIDLVCELAK	1xCarbamidomethyl [C11]; 1xTMTpro [K15(100)]	Monofunctional C1-tetrahydrofolate synthase, mitochondrial OS=Homo sapiens (Human) OX=9606 GN=MTHFD1L PE=1 SV=1	0.00624514	0.00857773	0.00684153	0.00802113	0.00462839	0.00540711	0.394446	-0.209558	0.248305	-0.0779734	-0.151515	0.641781	0.417434	0.302567	4022	9936	13958	7088
GCN1	Q92616	CLQNPSSDIR	1xCarbamidomethyl [C1]; 1xTMTpro [N-Term]	eIF-2-alpha kinase activator GCN1 OS=Homo sapiens (Human) OX=9606 GN=GCN1 PE=1 SV=6	0.00403936	0.00446533	0.0034276	0.00235661	0.00468726	0.00280285	0.442731	0.0222899	0.166931	-0.214638	0.755125	-0.236908	0.504944	0.341054	3154	10805	13959	7090
ZNF48	Q96MX3	CAECGKGFGDSSAR	2xCarbamidomethyl [C1; C4]; 1xTMTpro [K6(100)]	Zinc finger protein 48 OS=Homo sapiens (Human) OX=9606 GN=ZNF48 PE=1 SV=2	0.0388379	0.0470448	0.0417832	0.0438059	0.0342881	0.0329298	0.262633	-0.131874	0.144695	-0.0264146	-0.0417873	0.311631	0.369947	0.213263	6945	7014	13959	7090
CSTF2	P33240	GYGFCEYQDQETALSAMR	1xCarbamidomethyl [C5]; 1xTMTpro [N-Term]; 1xOxidation [M17(100)]	Cleavage stimulation factor subunit 2 OS=Homo sapiens (Human) OX=9606 GN=CSTF2 PE=1 SV=1_x000D_ Cleavage stimulation factor subunit 2 tau variant OS=Homo sapiens (Human) OX=9606 GN=CSTF2T PE=1 SV=1	0.0241425	0.0252876	0.0225722	0.0233524	0.020041	0.0219361	0.150229	0.0084935	0.07535	-0.0885327	0.0395112	0.260124	0.129775	0.143137	10239	3721	13960	7092
SLC19A1	P41440	CETSASELER	1xCarbamidomethyl [C1]; 1xTMTpro [N-Term]	Reduced folate transporter OS=Homo sapiens (Human) OX=9606 GN=SLC19A1 PE=1 SV=3	0.0252054	0.0257135	0.0219764	0.0197656	0.0246027	0.0199172	0.225319	0.0528708	0.0816636	-0.144911	0.29787	-0.0179535	0.286853	0.188923	7978	5983	13961	7093
AARS1	P49588	DNFWEMGDTGPCGPCSEIHYDR	2xCarbamidomethyl [C12; C15]; 1xTMTpro [N-Term]	Alanine--tRNA ligase, cytoplasmic OS=Homo sapiens (Human) OX=9606 GN=AARS1 PE=1 SV=2	0.000408125	0.000519191	0.000394216	0.000443833	0.000276469	0.00039759	0.349333	-0.110165	0.237088	-0.160191	-0.0108399	0.67206	0.147897	0.269706	4942	9023	13965	7094
ZGPAT	Q8N5A5	FSHGQVVSLDELRPFQDPDLSSLQAGSACLAK	1xCarbamidomethyl [C29]; 1xTMTpro [K32(100)]	Zinc finger CCCH-type with G patch domain-containing protein OS=Homo sapiens (Human) OX=9606 GN=ZGPAT PE=1 SV=3	0.189915	0.232707	0.183853	0.197787	0.165323	0.165719	0.247661	-0.0901288	0.203027	-0.136933	0.0315378	0.290199	0.286746	0.202828	7365	6601	13966	7095
LMAN2	Q12907	NCIDITGVRLPTGYYFGASAGTGDLSDNHDIISMK	1xCarbamidomethyl [C2]; 1xDeamidated [N]; 1xTMTpro [K35(100)]	Vesicular integral-membrane protein VIP36 OS=Homo sapiens (Human) OX=9606 GN=LMAN2 PE=1 SV=1	0.000946283	0.00137281	0.000982581	0.000977867	0.000834115	0.000963733	0.327824	-0.217891	0.318895	-0.163585	0.170524	0.399916	0.191529	0.25399	5453	8515	13968	7096
MAPK14	Q16539	DLKPSNLAVNEDCELK	1xCarbamidomethyl [C13]; TMTpro [K]; 1xTMTpro [N-Term]	Mitogen-activated protein kinase 14 OS=Homo sapiens (Human) OX=9606 GN=MAPK14 PE=1 SV=3	0.0233559	0.0288028	0.02204	0.0195854	0.0217097	0.0231185	0.255035	-0.0826435	0.219778	-0.166309	0.336649	0.188095	0.0973818	0.207375	7168	6801	13969	7097
DOCK10	Q96BY6	RGVDQTCTR	1xCarbamidomethyl [C7]; 1xTMTpro [N-Term]	Dedicator of cytokinesis protein 10 OS=Homo sapiens (Human) OX=9606 GN=DOCK10 PE=1 SV=3	0.00661129	0.00789732	0.00709587	0.00707318	0.00587619	0.00627717	0.198293	-0.123364	0.133067	-0.0213164	0.0259378	0.293417	0.198183	0.172512	8764	5206	13970	7098
CUL1	Q13616	CIDILIEK	1xCarbamidomethyl [C1]; 1xTMTpro [K8(100)]; 1xTMTpro [N-Term]	Cullin-1 OS=Homo sapiens (Human) OX=9606 GN=CUL1 PE=1 SV=2	0.00134288	0.00162368	0.00134525	0.00144724	0.000990461	0.00127763	0.295938	-0.0980002	0.175938	-0.095459	-0.00997351	0.537157	0.169864	0.232349	6207	7764	13971	7099
FAM120A	Q9NZB2	TPLIDLCDGQADQAAK	1xCarbamidomethyl [C7]; 1xTMTpro [K16(100)]	Constitutive coactivator of PPAR-gamma-like protein 1 OS=Homo sapiens (Human) OX=9606 GN=FAM120A PE=1 SV=2	0.00639022	0.00589122	0.00585695	0.00516482	0.00537508	0.00596198	0.144413	0.0798539	-0.0374466	-0.0458616	0.227295	0.169725	0.0202199	0.13908	10437	3534	13971	7099
PNP	P00491	QMGEQRELQEGTYVMVAGPSFETVAECRVLQK	1xCarbamidomethyl [C27]; 2xDeamidated [Q31; Q]; 1xTMTpro [N-Term]; 1xOxidation [M2(100)]; 1xTMTpro [K32(100)]	Purine nucleoside phosphorylase OS=Homo sapiens (Human) OX=9606 GN=PNP PE=1 SV=2	0.000322064	0.000561675	0.000406002	0.000403594	0.000312178	0.000340261	0.387521	-0.416701	0.385688	-0.0825584	0.0911408	0.461679	0.337404	0.296741	4169	9808	13977	7101
PSMB1	P20618	TVIGCSGFHGDCLTLTK	2xCarbamidomethyl [C5; C12]; 1xTMTpro [N-Term]; 1xTMTpro [K17(100)]	Proteasome subunit beta type-1 OS=Homo sapiens (Human) OX=9606 GN=PSMB1 PE=1 SV=2	0.149643	0.143488	0.133378	0.146648	0.102409	0.120841	0.276735	0.0739108	0.013316	-0.0920922	-0.0447436	0.473275	0.234502	0.221011	6656	7325	13981	7102
LDHB	P07195	GMYGIENEVFLSLPCILNAR	1xCarbamidomethyl [C15]; 1xTMTpro [N-Term]	L-lactate dehydrogenase B chain OS=Homo sapiens (Human) OX=9606 GN=LDHB PE=1 SV=2	0.0312125	0.0359076	0.0280107	0.030297	0.0262656	0.0269056	0.230767	-0.0228255	0.179339	-0.178972	0.0657747	0.271777	0.237041	0.191531	7856	6134	13990	7103
ALDH16A1	Q8IZ83	EIFTSLEYGPVPESHACALAWLDTQDRCLGHYVNGK	2xCarbamidomethyl [C17; C28]; 1xTMTpro [N-Term]; 1xTMTpro [K36(100)]	Aldehyde dehydrogenase family 16 member A1 OS=Homo sapiens (Human) OX=9606 GN=ALDH16A1 PE=1 SV=2	0.00718284	0.00960871	0.00674589	0.00740594	0.00638155	0.00615907	0.313024	-0.127368	0.29242	-0.217915	0.0832397	0.298015	0.34921	0.243488	5832	8166	13998	7104
GRK6	P43250	AVFYAAEICCGLEDLHRER	1xTMTpro [N-Term]; 2xCarbamidomethyl [C9(100); C10(100)]	G protein-coupled receptor kinase 6 OS=Homo sapiens (Human) OX=9606 GN=GRK6 PE=1 SV=2	0.13525	0.168214	0.101671	0.153848	0.0937896	0.0838036	0.447031	0.0021862	0.31686	-0.409533	-0.188065	0.525939	0.688354	0.342076	3127	10873	14000	7105
LCP1	P13796	HVIPMNPNTNDLFNAVGDGIVLCK	1xCarbamidomethyl [C23]; 1xTMTpro [K24(100)]	Plastin-2 OS=Homo sapiens (Human) OX=9606 GN=LCP1 PE=1 SV=6	0.00172086	0.00192466	0.00157237	0.00170282	0.0014504	0.00147242	0.207641	-0.0153766	0.146097	-0.145558	0.0305799	0.262051	0.240317	0.177649	8526	5475	14001	7106
MTRF1L	Q9UGC7	IVHLPTGVVSECQQER	1xCarbamidomethyl [C12]; 1xTMTpro [N-Term]	Peptide chain release factor 1-like, mitochondrial OS=Homo sapiens (Human) OX=9606 GN=MTRF1L PE=1 SV=1	0.123556	0.123813	0.113506	0.0847277	0.12222	0.106177	0.277638	0.0386315	0.0416207	-0.0837657	0.505634	-0.0229446	0.180069	0.220919	6659	7342	14001	7106
NCL	P19338	EALNSCNK	1xCarbamidomethyl [C6]; 1xDeamidated [N]; 1xTMTpro [N-Term]; 1xTMTpro [K8(100)]	Nucleolin OS=Homo sapiens (Human) OX=9606 GN=NCL PE=1 SV=3	4.75142e-05	5.07581e-05	4.19344e-05	4.36358e-05	4.34585e-05	3.7895e-05	0.193737	0.0238374	0.119117	-0.156386	0.0990073	0.10488	0.302511	0.168799	8936	5067	14003	7108
FXR1	P51114	ANDQEPCGWWLAK	1xCarbamidomethyl [C7]; 1xTMTpro [N-Term]; 1xTMTpro [K13(100)]	Fragile X mental retardation syndrome-related protein 1 OS=Homo sapiens (Human) OX=9606 GN=FXR1 PE=1 SV=3	0.00322532	0.00341388	0.00278187	0.00303391	0.00259043	0.00273412	0.20417	0.0385144	0.120484	-0.174874	0.049752	0.277738	0.199855	0.175782	8630	5373	14003	7108
RPS6KA3	P51812	ICDFGFAK	1xCarbamidomethyl [C2]; 1xTMTpro [K8(100)]	Ribosomal protein S6 kinase alpha-3 OS=Homo sapiens (Human) OX=9606 GN=RPS6KA3 PE=1 SV=1_x000D_ MAP kinase-activated protein kinase 5 OS=Homo sapiens (Human) OX=9606 GN=MAPKAPK5 PE=1 SV=2_x000D_ Ribosomal protein S6 kinase alpha-1 OS=Homo sapiens (Human) OX=9606 GN=RPS6KA1 PE=1 SV=2	0.0152105	0.0154916	0.014893	0.0142167	0.0111191	0.0147244	0.24142	0.00115027	0.0275691	-0.02928	0.0963312	0.450875	0.0457055	0.197637	7572	6432	14004	7110
MRPL32	Q9BYC8	NNIDVCPECGHLK	2xCarbamidomethyl [C6; C9]; 1xTMTpro [K13(100)]	39S ribosomal protein L32, mitochondrial OS=Homo sapiens (Human) OX=9606 GN=MRPL32 PE=1 SV=1	0.784381	0.782634	0.759126	0.753348	0.722687	0.690236	0.0824667	0.0166502	0.0134333	-0.0305642	0.0415874	0.101533	0.167815	0.103645	12228	1776	14004	7110
LASP1	Q14847	ACFHCETCK	3xCarbamidomethyl [C2; C5; C8]; 1xTMTpro [K9(100)]; 1xTMTpro [N-Term]	LIM and SH3 domain protein 1 OS=Homo sapiens (Human) OX=9606 GN=LASP1 PE=1 SV=2	0.00767627	0.00862691	0.00856661	0.0105253	0.00826926	0.00953077	0.21354	-0.110954	0.0574841	0.0473642	-0.344428	0.00360186	-0.201233	-0.180687	8365	5641	14006	7112
NAP1L1	P55209	MRSEPDDSDPFSFDGPEIMGCTGCQIDWKK	2xCarbamidomethyl [C21; C24]; 1xDeamidated [Q25]; 1xTMTpro [N-Term]; 2xTMTpro [K29(100); K30(100)]	Nucleosome assembly protein 1-like 1 OS=Homo sapiens (Human) OX=9606 GN=NAP1L1 PE=1 SV=1	0.00124362	0.00156562	0.00115807	0.00125899	0.00103166	0.0011234	0.279521	-0.0886547	0.243534	-0.191472	0.0709327	0.358237	0.235324	0.221498	6631	7376	14007	7113
CENPF	P49454	SFQTLDQECIQMK	1xCarbamidomethyl [C9]; 1xTMTpro [N-Term]; 1xTMTpro [K13(100)]	Centromere protein F OS=Homo sapiens (Human) OX=9606 GN=CENPF PE=1 SV=3	0.0184521	0.0217135	0.0145586	0.0162148	0.0152784	0.0148673	0.308872	0.0165682	0.251375	-0.325344	0.169909	0.255722	0.29507	0.240234	5943	8065	14008	7114
ATP2A3	Q93084	VGEATETALTCLVEK	1xCarbamidomethyl [C11(100)]; 1xTMTpro [N-Term]; 1xTMTpro [K15(100)]	Sarcoplasmic/endoplasmic reticulum calcium ATPase 3 OS=Homo sapiens (Human) OX=9606 GN=ATP2A3 PE=1 SV=2_x000D_ Sarcoplasmic/endoplasmic reticulum calcium ATPase 2 OS=Homo sapiens (Human) OX=9606 GN=ATP2A2 PE=1 SV=1	0.029736	0.0323444	0.0257588	0.0248616	0.0266136	0.0261207	0.211124	0.0223069	0.143615	-0.184837	0.235984	0.137738	0.164709	0.179477	8429	5580	14009	7115
GATM	P50440	FVTTEFEPCFDAADFIR	1xCarbamidomethyl [C9]; 1xTMTpro [N-Term]	Glycine amidinotransferase, mitochondrial OS=Homo sapiens (Human) OX=9606 GN=GATM PE=1 SV=1	0.139701	0.137	0.102418	0.0963952	0.117744	0.111859	0.282337	0.144657	0.116489	-0.303224	0.390655	0.102038	0.176011	0.222901	6564	7446	14010	7116
HSDL2	Q6YN16	ALPCIVDVRDEQQISAAVEK	1xCarbamidomethyl [C4]; 1xTMTpro [N-Term]	Hydroxysteroid dehydrogenase-like protein 2 OS=Homo sapiens (Human) OX=9606 GN=HSDL2 PE=1 SV=1	0.0128984	0.0168668	0.0128661	0.0145343	0.0119018	0.00982784	0.327078	-0.139755	0.247234	-0.143377	-0.0325112	0.255764	0.532004	0.251752	5512	8498	14010	7116
PPP5C	P53041	GVSCQFGPDVTK	1xCarbamidomethyl [C4]; 1xTMTpro [N-Term]; 1xTMTpro [K12(100)]	Serine/threonine-protein phosphatase 5 OS=Homo sapiens (Human) OX=9606 GN=PPP5C PE=1 SV=1	0.00770559	0.00986632	0.00711081	0.00788853	0.00669793	0.00652233	0.295234	-0.0945611	0.262044	-0.210453	0.060711	0.296752	0.33508	0.230848	6264	7747	14011	7118
CTPS1	P17812	VKRENFCNIHVSLVPQPSSTGEQK	1xCarbamidomethyl [C7]; 1xTMTpro [N-Term]; 2xTMTpro [K2(100); K24(100)]	CTP synthase 1 OS=Homo sapiens (Human) OX=9606 GN=CTPS1 PE=1 SV=2	0.0133156	0.0147899	0.0109814	0.0128701	0.0106607	0.0102423	0.273158	0.0313938	0.18289	-0.24666	0.0177065	0.289419	0.347189	0.218105	6757	7255	14012	7119
TRAF2	Q12933	EVESLPAVCPSDGCTWK	2xCarbamidomethyl [C9; C14]; 1xTMTpro [N-Term]; 1xTMTpro [K17(100)]	TNF receptor-associated factor 2 OS=Homo sapiens (Human) OX=9606 GN=TRAF2 PE=1 SV=2	0.0247634	0.0269629	0.0212756	0.0245417	0.0196796	0.0194319	0.254988	0.0252377	0.148005	-0.193772	-0.0122671	0.306267	0.32454	0.20618	7220	6799	14019	7120
PYCARD	Q9ULZ3	LFSFTPAWNWTCK	1xCarbamidomethyl [C12]; 1xTMTpro [N-Term]; 1xTMTpro [K13(100)]	Apoptosis-associated speck-like protein containing a CARD OS=Homo sapiens (Human) OX=9606 GN=PYCARD PE=1 SV=2	0.102041	0.106857	0.0988028	0.0957129	0.0951915	0.0949459	0.0882124	-0.00741542	0.0591163	-0.0539439	0.0997833	0.107664	0.11139	0.106279	12093	1926	14019	7120
GLUD1	P00367	AKPYEGSILEADCDILIPAASEK	1xCarbamidomethyl [C13]; 1xTMTpro [N-Term]; 2xTMTpro [K2(100); K23(100)]	Glutamate dehydrogenase 1, mitochondrial OS=Homo sapiens (Human) OX=9606 GN=GLUD1 PE=1 SV=2	0.0114272	0.0129687	0.0111025	0.0113678	0.0101151	0.0104481	0.170039	-0.050315	0.132242	-0.0919111	0.0578426	0.226285	0.179558	0.154562	9654	4369	14023	7122
XIAP	P98170	QCAEAVDK	1xCarbamidomethyl [C2]; 1xTMTpro [N-Term]; 1xTMTpro [K8(100)]	E3 ubiquitin-protein ligase XIAP OS=Homo sapiens (Human) OX=9606 GN=XIAP PE=1 SV=2	0.0490454	0.0728835	0.0485387	0.0506661	0.0391469	0.0517689	0.363821	-0.212345	0.359129	-0.227328	0.165443	0.537563	0.134378	0.279128	4680	9347	14027	7123
DDX20	Q9UHI6	SHSECGIIEK	1xCarbamidomethyl [C5]; 1xTMTpro [K10(100)]; 1xTMTpro [N-Term]	Probable ATP-dependent RNA helicase DDX20 OS=Homo sapiens (Human) OX=9606 GN=DDX20 PE=1 SV=2	0.00880728	0.00821349	0.00687609	0.00813346	0.00619302	0.00637225	0.27475	0.14491	0.0442088	-0.212199	-0.0300828	0.363143	0.321983	0.218348	6745	7283	14028	7124
PTBP1	P26599	RGSDELFSTCVTNGPFIMSSNSASAANGNDSKK	1xCarbamidomethyl [C10]; 1xDeamidated [N27]; 1xTMTpro [K33(99.8)]	Polypyrimidine tract-binding protein 1 OS=Homo sapiens (Human) OX=9606 GN=PTBP1 PE=1 SV=1	0.000662819	0.00071794	0.000781068	0.00075512	0.000579655	0.000534431	0.287711	-0.120602	-0.00535369	0.116232	-0.0674878	0.314022	0.431213	0.225916	6457	7574	14031	7125
PABPC4	Q13310	VVCDENGSK	1xCarbamidomethyl [C3]; 1xDeamidated [N6]; 1xTMTpro [N-Term]; 1xTMTpro [K9(100)]	Polyadenylate-binding protein 4 OS=Homo sapiens (Human) OX=9606 GN=PABPC4 PE=1 SV=1_x000D_ Polyadenylate-binding protein 1 OS=Homo sapiens (Human) OX=9606 GN=PABPC1 PE=1 SV=2	0.00244106	0.00250176	0.00248708	0.00247006	0.00193279	0.0021899	0.212553	-0.0208745	0.0145658	0.00607182	0.00383638	0.357698	0.177515	0.179683	8415	5618	14033	7126
ARPC1B	O15143	CSQFCTTGMDGGMSIWDVK	2xCarbamidomethyl [C1; C5]; 1xTMTpro [N-Term]; 1xTMTpro [K19(100)]	Actin-related protein 2/3 complex subunit 1B OS=Homo sapiens (Human) OX=9606 GN=ARPC1B PE=1 SV=3	0.0255909	0.0283774	0.0182669	0.0221277	0.0197373	0.0188516	0.330863	0.0878917	0.237003	-0.398508	0.121887	0.286812	0.353049	0.253916	5457	8577	14034	7127
PPP4C	P60510	KQEVPHDGPMCDLLWSDPEDTTGWGVSPR	1xCarbamidomethyl [C11]; 1xTMTpro [K1(100)]; 1xTMTpro [N-Term]	Serine/threonine-protein phosphatase 4 catalytic subunit OS=Homo sapiens (Human) OX=9606 GN=PPP4C PE=1 SV=1	0.0127616	0.0149045	0.00945486	0.0113016	0.00952417	0.0103088	0.335338	0.0445384	0.268476	-0.388144	0.13074	0.377608	0.263392	0.257247	5338	8697	14035	7128
ASCC3	Q8N3C0	FLNEHLQEACTPELKPVEK	1xCarbamidomethyl [C10]; 1xTMTpro [N-Term]; 2xTMTpro [K15(100); K19(100)]	Activating signal cointegrator 1 complex subunit 3 OS=Homo sapiens (Human) OX=9606 GN=ASCC3 PE=1 SV=3	0.0111923	0.0154669	0.00999787	0.0109178	0.00974393	0.00989473	0.344862	-0.126621	0.340053	-0.289434	0.162451	0.326552	0.304396	0.264467	5110	8929	14039	7129
PLCB3	Q01970	CFEMSSFVETK	1xCarbamidomethyl [C1]; 1xTMTpro [N-Term]; 1xTMTpro [K11(100)]	1-phosphatidylinositol 4,5-bisphosphate phosphodiesterase beta-3 OS=Homo sapiens (Human) OX=9606 GN=PLCB3 PE=1 SV=2	0.0264701	0.0296788	0.0244599	0.0240199	0.023605	0.0241809	0.191879	-0.021611	0.143458	-0.135556	0.16174	0.186883	0.152104	0.166909	9037	5008	14045	7130
PGAM1	P18669	YADLTEDQLPSCESLKDTIAR	1xCarbamidomethyl [C12]; 1xTMTpro [N-Term]; 1xTMTpro [K16(100)]	Phosphoglycerate mutase 1 OS=Homo sapiens (Human) OX=9606 GN=PGAM1 PE=1 SV=2	0.0118603	0.0161876	0.0105017	0.0138257	0.00832199	0.00975499	0.404353	-0.115612	0.333134	-0.291129	-0.105596	0.626753	0.39754	0.306232	3931	10116	14047	7131
SUN1	O94901	LATTACTLGDGEAVGADSGTSSAVSLK	1xCarbamidomethyl [C6]; 1xTMTpro [N-Term]; 1xTMTpro [K27(100)]	SUN domain-containing protein 1 OS=Homo sapiens (Human) OX=9606 GN=SUN1 PE=1 SV=3	0.0690049	0.101349	0.059873	0.062994	0.0484704	0.0769667	0.414289	-0.15332	0.401234	-0.358114	0.284806	0.662914	-0.00421452	0.314502	3748	10305	14053	7132
RLF	Q13129	TIACLLPEDLEVRR	1xCarbamidomethyl [C4]; 1xTMTpro [N-Term]	Zinc finger protein Rlf OS=Homo sapiens (Human) OX=9606 GN=RLF PE=1 SV=2	0.0131527	0.01683	0.00975242	0.012178	0.00992278	0.0106333	0.373794	-0.0100926	0.345582	-0.441619	0.121169	0.416634	0.316864	0.284889	4512	9542	14054	7133
PGAM1	P18669	YADLTEDQLPSCESLKDTIAR	1xCarbamidomethyl [C12]; 1xDeamidated [Q8]; 1xTMTpro [K16(100)]	Phosphoglycerate mutase 1 OS=Homo sapiens (Human) OX=9606 GN=PGAM1 PE=1 SV=2	0.000998014	0.00143669	0.00112345	0.00127596	0.000784311	0.00091457	0.379343	-0.249034	0.276586	-0.0782357	-0.105415	0.596669	0.375001	0.288752	4399	9656	14055	7134
VCP	P55072	EAVCIVLSDDTCSDEKIR	2xCarbamidomethyl [C4; C12]; 1xTMTpro [N-Term]; 1xTMTpro [K16(100)]	Transitional endoplasmic reticulum ATPase OS=Homo sapiens (Human) OX=9606 GN=VCP PE=1 SV=4	0.00309941	0.00559282	0.00368125	0.00379211	0.00291968	0.00331053	0.411181	-0.412223	0.439358	-0.16402	0.121218	0.498406	0.317157	0.31226	3798	10258	14056	7135
RSL1D1	O76021	SDSEDICLFTKDEPNSTPEK	1xCarbamidomethyl [C7]; 1xTMTpro [N-Term]; 2xTMTpro [K11(100); K20(100)]	Ribosomal L1 domain-containing protein 1 OS=Homo sapiens (Human) OX=9606 GN=RSL1D1 PE=1 SV=3	0.00128074	0.00175394	0.00134454	0.0012594	0.00129689	0.00119045	0.289174	-0.18873	0.264887	-0.118602	0.212975	0.170659	0.294202	0.225945	6455	7606	14061	7136
SRM	P19623	TALKEDGVLCCQGECQWLHLDLIK	3xCarbamidomethyl [C10; C11; C15]; 1xTMTpro [K4(100)]; 1xTMTpro [N-Term]	Spermidine synthase OS=Homo sapiens (Human) OX=9606 GN=SRM PE=1 SV=1	0.0104744	0.0109261	0.0124751	0.0117093	0.00851273	0.00917764	0.275614	-0.108416	-0.0475038	0.143765	-0.0523651	0.407591	0.299089	0.218105	6756	7306	14062	7137
AGAP2	Q99490	QAGSQLCADILLQHGCPGEGGSAATTPSAATTPSITATPSPR	2xCarbamidomethyl [C7; C16]; 2xDeamidated [Q5; Q13]; 1xTMTpro [N-Term]	Arf-GAP with GTPase, ANK repeat and PH domain-containing protein 2 OS=Homo sapiens (Human) OX=9606 GN=AGAP2 PE=1 SV=2	0.00696073	0.0158086	0.0136813	0.00736086	0.0117662	0.00988186	0.465512	-0.803672	0.379732	0.17122	0.723034	0.0463272	0.298127	0.355829	2869	11193	14062	7137
SARS1	P49591	LLIDEAILKCDAER	1xCarbamidomethyl [C10]; 1xTMTpro [N-Term]; 1xTMTpro [K9(100)]	Serine--tRNA ligase, cytoplasmic OS=Homo sapiens (Human) OX=9606 GN=SARS1 PE=1 SV=3	0.00626627	0.0067932	0.00514369	0.00520445	0.00543779	0.00521044	0.246753	0.0464522	0.162936	-0.23835	0.221408	0.158135	0.21975	0.199764	7494	6572	14066	7139
CCT5	P48643	EMNPALGIDCLHK	1xCarbamidomethyl [C10]; 1xTMTpro [N-Term]; 1xOxidation [M2(100)]	T-complex protein 1 subunit epsilon OS=Homo sapiens (Human) OX=9606 GN=CCT5 PE=1 SV=1	0.00038229	0.000497048	0.000525531	0.000560645	0.000546624	0.000507434	0.246686	-0.292734	0.085984	0.166375	-0.259686	-0.223149	-0.115821	-0.199552	7502	6566	14068	7140
LMF2	Q9BU23	RRPASQKDSGAASEQATAAPNPCSSSSR	1xCarbamidomethyl [C23]; 1xTMTpro [K7(100)]	Lipase maturation factor 2 OS=Homo sapiens (Human) OX=9606 GN=LMF2 PE=1 SV=2	0.0197582	0.027977	0.0127744	0.0203226	0.0105876	0.0174048	0.488768	-0.0297512	0.472038	-0.658941	-0.0108857	0.929825	0.212718	0.377219	2519	11549	14068	7140
NARS1	O43776	CPEDSRLTESVDVLMPNVGEIVGGSMR	1xCarbamidomethyl [C1(100)]; 1xTMTpro [N-Term]	Asparagine--tRNA ligase, cytoplasmic OS=Homo sapiens (Human) OX=9606 GN=NARS1 PE=1 SV=1	0.025774	0.0285003	0.0211674	0.0220927	0.0226342	0.020725	0.256539	0.0355162	0.180576	-0.248554	0.186831	0.151894	0.279029	0.205918	7235	6834	14069	7142
APMAP	Q9HDC9	FGSGPCK	1xCarbamidomethyl [C6]; 1xTMTpro [K7(100)]	Adipocyte plasma membrane-associated protein OS=Homo sapiens (Human) OX=9606 GN=APMAP PE=1 SV=2	0.0681265	0.0587235	0.0601056	0.0644501	0.0723363	0.0700916	0.155084	0.128555	-0.0857232	-0.0521621	-0.0485211	-0.215059	-0.16958	-0.144387	10185	3885	14070	7143
NOL7	Q9UMY1	KNEDCEKGNDSK	1xCarbamidomethyl [C5]; TMTpro [K]; 1xTMTpro [N-Term]	Nucleolar protein 7 OS=Homo sapiens (Human) OX=9606 GN=NOL7 PE=1 SV=2	0.00246426	0.0023141	0.00177185	0.00276241	0.00215072	0.00274706	0.272822	0.174574	0.0838741	-0.301321	-0.339346	0.0217561	-0.331312	-0.216301	6827	7243	14070	7143
LDHA	P00338	NRVIGSGCNLDSAR	1xCarbamidomethyl [C8]; 1xTMTpro [N-Term]	L-lactate dehydrogenase A chain OS=Homo sapiens (Human) OX=9606 GN=LDHA PE=1 SV=2	0.00870511	0.00874219	0.00581761	0.00666267	0.0067849	0.00611483	0.329898	0.166741	0.172874	-0.414694	0.21902	0.192793	0.342808	0.25154	5517	8555	14072	7145
NOTCH2	Q04721	ESPNFESYTCLCAPGWQGQR	1xTMTpro [N-Term]; 2xCarbamidomethyl [C10(100); C12(100)]	Neurogenic locus notch homolog protein 2 OS=Homo sapiens (Human) OX=9606 GN=NOTCH2 PE=1 SV=3	0.241797	0.333105	0.235645	0.255404	0.214633	0.215619	0.319636	-0.160135	0.302044	-0.19732	0.0811541	0.332064	0.325451	0.246223	5724	8348	14072	7145
TXN	P10599	CMPTFQFFK	1xCarbamidomethyl [C1]; 1xOxidation [M2(100)]; 1xTMTpro [K9(100)]	Thioredoxin OS=Homo sapiens (Human) OX=9606 GN=TXN PE=1 SV=3	0.0121604	0.0121802	0.0106245	0.0143733	0.0117495	0.0132705	0.19307	0.0612342	0.0635878	-0.133558	-0.302432	-0.0116456	-0.187265	-0.167114	9030	5049	14079	7147
ECHS1	P30084	EMQNLSFQDCYSSK	1xCarbamidomethyl [C10]; 1xTMTpro [K14(100)]	Enoyl-CoA hydratase, mitochondrial OS=Homo sapiens (Human) OX=9606 GN=ECHS1 PE=1 SV=4	0.00287024	0.0031352	0.00264611	0.00328882	0.00167827	0.00224765	0.419598	-0.00682344	0.120561	-0.124124	-0.189575	0.781021	0.359579	0.317008	3690	10390	14080	7148
ANP32B	Q92688	NRTPAAVRELVLDNCK	1xCarbamidomethyl [C15]; 1xTMTpro [K16(100)]	Acidic leucine-rich nuclear phosphoprotein 32 family member B OS=Homo sapiens (Human) OX=9606 GN=ANP32B PE=1 SV=1	0.331899	0.384529	0.320567	0.35634	0.238605	0.298115	0.304089	-0.0586294	0.153717	-0.108749	-0.0438778	0.534752	0.213508	0.234794	6129	7955	14084	7149
XPO5	Q9HAV4	SLLCGEDEAADENPESQEMLEEQLVR	1xCarbamidomethyl [C4]; 1xTMTpro [N-Term]	Exportin-5 OS=Homo sapiens (Human) OX=9606 GN=XPO5 PE=1 SV=1	0.00751831	0.0070184	0.00573252	0.00686429	0.00477191	0.00578121	0.304003	0.154152	0.0548853	-0.237088	-0.0228541	0.501691	0.224886	0.234574	6134	7951	14085	7150
PDCD11	Q14690	VLLCDPEAK	1xCarbamidomethyl [C4]; 1xTMTpro [N-Term]; 1xTMTpro [K9(100)]	Protein RRP5 homolog OS=Homo sapiens (Human) OX=9606 GN=PDCD11 PE=1 SV=3	0.00588068	0.00676293	0.00420836	0.00492606	0.00474906	0.00440646	0.342401	0.0660996	0.267767	-0.416626	0.189449	0.242241	0.350264	0.260651	5227	8860	14087	7151
HMOX2	P30519	DMEYFFGENWEEQVQCPK	1xCarbamidomethyl [C16(100)]; 1xTMTpro [K18(100)]; 1xTMTpro [N-Term]	Heme oxygenase 2 OS=Homo sapiens (Human) OX=9606 GN=HMOX2 PE=1 SV=2	0.0104487	0.0134033	0.00957901	0.011736	0.00754981	0.00887139	0.357965	-0.0929026	0.266363	-0.218274	-0.0747194	0.56171	0.328991	0.271994	4874	9214	14088	7152
PCNA	P12004	DLINEACWDISSSGVNLQSMDSSHVSLVQLTLR	1xCarbamidomethyl [C7]; 1xTMTpro [N-Term]; 1xOxidation [M20(100)]	Proliferating cell nuclear antigen OS=Homo sapiens (Human) OX=9606 GN=PCNA PE=1 SV=1	0.000641324	0.000695854	0.00060135	0.000659341	0.000503133	0.000541946	0.240706	-0.0108739	0.106857	-0.103722	-0.0290973	0.360987	0.253777	0.195222	7678	6414	14092	7153
POLD3	Q15054	SNLQNCSK	1xCarbamidomethyl [C6]; 1xTMTpro [K8(100)]	DNA polymerase delta subunit 3 OS=Homo sapiens (Human) OX=9606 GN=POLD3 PE=1 SV=2	0.0073155	0.00749634	0.00637214	0.00583117	0.00713634	0.005742	0.225545	0.0510171	0.0862465	-0.14816	0.276154	-0.0152461	0.298385	0.186431	8101	5991	14092	7153
PLAA	Q9Y263	TFCNCFVGQAGQK	2xCarbamidomethyl [C3; C5]; 1xTMTpro [K13(100)]	Phospholipase A-2-activating protein OS=Homo sapiens (Human) OX=9606 GN=PLAA PE=1 SV=2	0.0134891	0.014663	0.0128274	0.0128939	0.0108676	0.0129779	0.185457	-0.0181446	0.102241	-0.0907135	0.0832516	0.329899	0.0738799	0.162343	9260	4835	14095	7155
DRG1	Q9Y295	DKGGINLTATCPQSELDAETVK	1xCarbamidomethyl [C11]; 1xTMTpro [N-Term]; 2xTMTpro [K2(100); K22(100)]	Developmentally-regulated GTP-binding protein 1 OS=Homo sapiens (Human) OX=9606 GN=DRG1 PE=1 SV=1	0.0134214	0.0150826	0.0101752	0.00964128	0.0127276	0.0104185	0.325653	0.0579416	0.226288	-0.341539	0.419302	0.0186337	0.307456	0.248464	5628	8467	14095	7155
ZNF292	O60281	FTGCGK	1xCarbamidomethyl [C4]; 1xTMTpro [K6(100)]	Zinc finger protein 292 OS=Homo sapiens (Human) OX=9606 GN=ZNF292 PE=1 SV=3	0.0959139	0.0911152	0.104534	0.106376	0.108295	0.104604	0.134788	-0.0190338	-0.093082	0.105127	-0.130327	-0.156125	-0.106091	-0.130848	10829	3267	14096	7157
USP14	P54578	EVKYEPFSFADDIGSNNCGYYDLQAVLTHQGR	1xTMTpro [N-Term]; 1xCarbamidomethyl [C18(100)]; 1xTMTpro [K3(100)]	Ubiquitin carboxyl-terminal hydrolase 14 OS=Homo sapiens (Human) OX=9606 GN=USP14 PE=1 SV=3	0.00241621	0.00288261	0.00258466	0.0026626	0.00211189	0.00216706	0.234111	-0.121125	0.133507	-0.023896	-0.0189684	0.315334	0.27813	0.191499	7859	6237	14096	7157
PXN	P49023	GSLCSGCQKPITGR	2xCarbamidomethyl [C4; C7]; 1xTMTpro [N-Term]; 1xTMTpro [K9(100)]	Paxillin OS=Homo sapiens (Human) OX=9606 GN=PXN PE=1 SV=3	0.167611	0.182456	0.117913	0.11988	0.154667	0.118357	0.346605	0.10363	0.226065	-0.403759	0.379898	0.0123249	0.39834	0.263521	5137	8960	14097	7159
PSMD13	Q9UNM6	VKSSDEAVILCK	1xCarbamidomethyl [C11]; TMTpro [K]; 1xTMTpro [N-Term]	26S proteasome non-ATPase regulatory subunit 13 OS=Homo sapiens (Human) OX=9606 GN=PSMD13 PE=1 SV=2	0.00414507	0.0049913	0.00477329	0.0053435	0.0025666	0.00365346	0.439207	-0.161656	0.106363	0.0419301	-0.204734	0.853192	0.343789	0.330749	3357	10742	14099	7160
PDSS1	Q5T2R2	QYVLQSDGVQQTTYLAQQYCHEAIREISK	1xCarbamidomethyl [C20]; 1xTMTpro [K29(100)]	Decaprenyl-diphosphate synthase subunit 1 OS=Homo sapiens (Human) OX=9606 GN=PDSS1 PE=1 SV=1	0.226331	0.213464	0.197986	0.211474	0.188342	0.167604	0.206753	0.0903337	0.00589476	-0.102699	0.00761856	0.174747	0.343046	0.175137	8649	5451	14100	7161
SMU1	Q2TAY7	IQSGQCLR	1xCarbamidomethyl [C6]; 1xTMTpro [N-Term]	WD40 repeat-containing protein SMU1 OS=Homo sapiens (Human) OX=9606 GN=SMU1 PE=1 SV=2	0.155679	0.157798	0.140686	0.151723	0.120008	0.132101	0.208647	0.0403264	0.0598313	-0.105769	-0.00318937	0.335126	0.196606	0.176181	8602	5501	14103	7162
PRDX3	P30048	ANEFHDVNCEVVAVSVDSHFSHLAWINTPR	1xCarbamidomethyl [C9]; 1xTMTpro [N-Term]	Thioredoxin-dependent peroxide reductase, mitochondrial OS=Homo sapiens (Human) OX=9606 GN=PRDX3 PE=1 SV=3	0.00256941	0.00336175	0.00265211	0.00285683	0.00206164	0.00245286	0.30159	-0.155127	0.232648	-0.109426	0.00215312	0.472773	0.222101	0.232343	6208	7897	14105	7163
ZNF106	Q9H2Y7	AVSCLATAQEGAR	1xCarbamidomethyl [C4]; 1xTMTpro [N-Term]	Zinc finger protein 106 OS=Homo sapiens (Human) OX=9606 GN=ZNF106 PE=1 SV=1	0.02931	0.0294874	0.0246854	0.024097	0.026224	0.0242218	0.18949	0.0748784	0.08358	-0.172858	0.207665	0.0856264	0.200209	0.1645	9159	4947	14106	7164
RPS3	P23396	GLCAIAQAESLRYK	1xCarbamidomethyl [C3]; 1xTMTpro [N-Term]; 1xTMTpro [K14(100)]	40S ribosomal protein S3 OS=Homo sapiens (Human) OX=9606 GN=RPS3 PE=1 SV=2	0.0549981	0.0622939	0.0451255	0.0452222	0.048911	0.0459573	0.27087	0.0227092	0.202418	-0.26273	0.259643	0.146516	0.23638	0.21418	6909	7198	14107	7165
SF3A3	Q12874	HPNEICVPMSVEFEELLK	1xCarbamidomethyl [C6]; 1xTMTpro [N-Term]	Splicing factor 3A subunit 3 OS=Homo sapiens (Human) OX=9606 GN=SF3A3 PE=1 SV=1	0.00371671	0.00370539	0.002894	0.0034553	0.00289631	0.00256553	0.283153	0.112162	0.107763	-0.248798	-0.0069473	0.247648	0.42261	0.221104	6652	7458	14110	7166
BAG1	Q99933	EMETPLSALGIQDGCR	1xCarbamidomethyl [C15]; 1xTMTpro [N-Term]; 1xOxidation [M2(100)]	BAG family molecular chaperone regulator 1 OS=Homo sapiens (Human) OX=9606 GN=BAG1 PE=1 SV=4	0.00697852	0.00954711	0.00755002	0.00752201	0.00581429	0.0073038	0.30028	-0.20162	0.250524	-0.0880592	0.0934213	0.464937	0.135892	0.231417	6243	7868	14111	7167
UNC45A	Q9H3U1	AAAACLDK	1xCarbamidomethyl [C5]; 1xTMTpro [N-Term]; 1xTMTpro [K8(100)]	Protein unc-45 homolog A OS=Homo sapiens (Human) OX=9606 GN=UNC45A PE=1 SV=1	0.148484	0.190835	0.140316	0.154074	0.123796	0.133701	0.292574	-0.106665	0.25535	-0.188295	0.0533531	0.369018	0.25797	0.22678	6425	7686	14111	7167
GSTP1	P09211	DQQEAALVDMVNDGVEDLRCK	1xCarbamidomethyl [C20(100)]; 1xTMTpro [N-Term]; 1xTMTpro [K21(100)]	Glutathione S-transferase P OS=Homo sapiens (Human) OX=9606 GN=GSTP1 PE=1 SV=2	0.00361973	0.00403284	0.00330635	0.00370935	0.00280108	0.00307203	0.254277	-0.01319	0.142726	-0.143832	-0.0220942	0.383088	0.24988	0.203625	7330	6782	14112	7169
RCHY1	Q96PM5	TCYEEMLK	1xCarbamidomethyl [C2]; 1xTMTpro [N-Term]; 1xTMTpro [K8(100)]	RING finger and CHY zinc finger domain-containing protein 1 OS=Homo sapiens (Human) OX=9606 GN=RCHY1 PE=1 SV=1	0.648072	0.673334	0.529664	0.509142	0.591469	0.525457	0.232593	0.0708295	0.125996	-0.220247	0.277257	0.0610223	0.231752	0.190011	7928	6184	14112	7169
CTDP1	Q9Y5B0	ILSRDECIDPFSK	1xCarbamidomethyl [C7]; 1xTMTpro [N-Term]; 1xTMTpro [K13(100)]	RNA polymerase II subunit A C-terminal domain phosphatase OS=Homo sapiens (Human) OX=9606 GN=CTDP1 PE=1 SV=3	0.342275	0.372608	0.303076	0.293447	0.301432	0.31061	0.198415	0.0125091	0.135014	-0.162964	0.209548	0.170814	0.127542	0.169301	8903	5209	14112	7169
RNASEH2C	Q8TDP1	CLRGEEVAVPPGLVGYVMVTEEK	1xTMTpro [N-Term]; 1xCarbamidomethyl [C1(100)]; 1xTMTpro [K23(100)]	Ribonuclease H2 subunit C OS=Homo sapiens (Human) OX=9606 GN=RNASEH2C PE=1 SV=1	0.269451	0.34377	0.234746	0.271076	0.22322	0.224632	0.318254	-0.0690238	0.282398	-0.267944	0.0603492	0.340581	0.331482	0.244137	5805	8308	14113	7172
EIF3H	O15372	MDSLLIAGQINTYCQNIK	1xCarbamidomethyl [C14]; 1xOxidation [M1(100)]; 1xTMTpro [K18(100)]	Eukaryotic translation initiation factor 3 subunit H OS=Homo sapiens (Human) OX=9606 GN=EIF3H PE=1 SV=1	0.00203366	0.002742	0.00247367	0.00233128	0.00189528	0.00205519	0.267431	-0.248805	0.182342	0.033768	0.0517643	0.350471	0.233614	0.21195	6988	7127	14115	7173
TXLNG	Q9NUQ3	SKLESLCRELQR	1xCarbamidomethyl [C7]; 1xTMTpro [K2(100)]; 1xTMTpro [N-Term]	Gamma-taxilin OS=Homo sapiens (Human) OX=9606 GN=TXLNG PE=1 SV=2_x000D_ Alpha-taxilin OS=Homo sapiens (Human) OX=9606 GN=TXLNA PE=1 SV=3	0.0410644	0.0711725	0.0400972	0.0442893	0.0409402	0.0369461	0.429413	-0.306316	0.487115	-0.340702	0.197247	0.310687	0.458782	0.322239	3558	10559	14117	7174
SUGP1	Q8IWZ8	QNQVASPQPPHPGEITNAHNSSCISNK	1xCarbamidomethyl [C23]; 1xTMTpro [N-Term]; 1xTMTpro [K27(100)]	SURP and G-patch domain-containing protein 1 OS=Homo sapiens (Human) OX=9606 GN=SUGP1 PE=1 SV=2	0.00133815	0.00192229	0.000921765	0.00118503	0.00121933	0.000940682	0.441365	-0.0590618	0.463524	-0.596829	0.234379	0.193213	0.56752	0.331704	3341	10779	14120	7175
MORC2	Q9Y6X9	AMEIPTTIQCDLCLK	2xCarbamidomethyl [C10; C13]; 1xTMTpro [N-Term]; 1xTMTpro [K15(100)]	ATPase MORC2 OS=Homo sapiens (Human) OX=9606 GN=MORC2 PE=1 SV=2	0.00782046	0.00826784	0.00641625	0.00730411	0.00499025	0.00701839	0.31471	0.0600717	0.140328	-0.225453	0.0384734	0.588071	0.0960419	0.240862	5909	8213	14122	7176
ALDOA	P04075	YASICQQNGIVPIVEPEILPDGDHDLKR	1xCarbamidomethyl [C5]; 1xTMTpro [K27(100)]; 1xTMTpro [N-Term]	Fructose-bisphosphate aldolase A OS=Homo sapiens (Human) OX=9606 GN=ALDOA PE=1 SV=2_x000D_ Fructose-bisphosphate aldolase C OS=Homo sapiens (Human) OX=9606 GN=ALDOC PE=1 SV=2	0.00229595	0.00305894	0.00224202	0.00249075	0.0017864	0.00218403	0.323288	-0.14136	0.272582	-0.175651	0.0238721	0.503395	0.213461	0.246909	5694	8430	14124	7177
PGK1	P00558	TGQATVASGIPAGWMGLDCGPESSK	1xCarbamidomethyl [C19]; 1xDeamidated [Q3]; 1xTMTpro [N-Term]	Phosphoglycerate kinase 1 OS=Homo sapiens (Human) OX=9606 GN=PGK1 PE=1 SV=3	0.000135887	0.000195955	0.00015267	0.000127344	0.000135948	0.000148715	0.308557	-0.249161	0.278954	-0.081157	0.34284	0.248517	0.119019	0.236792	6069	8056	14125	7178
AHCYL1	O43865	LCVPAMNVNDSVTK	1xCarbamidomethyl [C2]; 1xTMTpro [N-Term]; 1xTMTpro [K14(100)]	S-adenosylhomocysteine hydrolase-like protein 1 OS=Homo sapiens (Human) OX=9606 GN=AHCYL1 PE=1 SV=2_x000D_ Adenosylhomocysteinase 3 OS=Homo sapiens (Human) OX=9606 GN=AHCYL2 PE=1 SV=1	0.459293	0.446329	0.437351	0.446336	0.542029	0.522306	0.190934	0.0370197	-0.0042892	-0.0336043	0.00426559	-0.275973	-0.222498	-0.164735	9145	4982	14127	7179
ECM1	Q16610	FSCFQEEAPQPHYQLR	1xCarbamidomethyl [C3]; 1xTMTpro [N-Term]	Extracellular matrix protein 1 OS=Homo sapiens (Human) OX=9606 GN=ECM1 PE=1 SV=2	0.0362366	0.039132	0.0397367	0.0378524	0.0341121	0.0330198	0.143375	-0.0824732	0.0284289	0.0505531	0.0195335	0.169636	0.216591	0.135253	10618	3509	14127	7179
MTMR14	Q8NCE2	FVCPVILFK	1xCarbamidomethyl [C3]; 1xTMTpro [K9(100)]	Myotubularin-related protein 14 OS=Homo sapiens (Human) OX=9606 GN=MTMR14 PE=1 SV=2	0.0957203	0.111571	0.0843351	0.0801033	0.078647	0.0948034	0.260263	-0.0222628	0.198805	-0.204955	0.279227	0.305696	0.0361494	0.207024	7189	6943	14132	7181
SRRT	Q9BXP5	IVHSLDYYNTCEYPNEDEMPNR	1xCarbamidomethyl [C11]; 1xDeamidated [N]; 1xTMTpro [N-Term]	Serrate RNA effector molecule homolog OS=Homo sapiens (Human) OX=9606 GN=SRRT PE=1 SV=1	0.00027247	0.000300658	0.000256502	0.000242101	0.000256037	0.000250676	0.163475	-0.0214096	0.120619	-0.108535	0.191894	0.111152	0.141684	0.148243	9967	4165	14132	7181
DOCK8	Q8NF50	ISENFHCDLNSDQFK	1xCarbamidomethyl [C7]; 1xTMTpro [N-Term]; 1xTMTpro [K15(100)]	Dedicator of cytokinesis protein 8 OS=Homo sapiens (Human) OX=9606 GN=DOCK8 PE=1 SV=3	0.0459423	0.0500864	0.046747	0.0458941	0.041995	0.0442253	0.105502	-0.0508932	0.0737029	-0.0258421	0.0524092	0.180501	0.105844	0.112918	11734	2399	14133	7183
IPO4	Q8TEX9	AVGEPMRPLAEECCQLGLGLCDQVDDPDLRR	3xCarbamidomethyl [C13; C14; C21]; 1xTMTpro [N-Term]	Importin-4 OS=Homo sapiens (Human) OX=9606 GN=IPO4 PE=1 SV=2	0.0764033	0.0833377	0.0645902	0.0648569	0.0631429	0.0689024	0.231587	0.0310398	0.156373	-0.211281	0.205336	0.243975	0.118041	0.189117	7969	6164	14133	7183
CRABP1	P29762	SLATWENENKIHCTQTLLEGDGPK	1xCarbamidomethyl [C13]; 1xDeamidated [N/Q]; 1xTMTpro [N-Term]; TMTpro [K]	Cellular retinoic acid-binding protein 1 OS=Homo sapiens (Human) OX=9606 GN=CRABP1 PE=1 SV=2	0.00771917	0.0114584	0.00746897	0.00886585	0.00608241	0.00712833	0.383878	-0.202468	0.367419	-0.250004	0.00265434	0.54627	0.317349	0.288758	4398	9736	14134	7185
RACK1	P63244	QEVISTSSKAEPPQCTSLAWSADGQTLFAGYTDNLVR	1xCarbamidomethyl [C15]; 1xTMTpro [K9(100)]	Receptor of activated protein C kinase 1 OS=Homo sapiens (Human) OX=9606 GN=RACK1 PE=1 SV=3	0.000192818	0.000222684	0.000144755	0.000222209	0.000121844	0.000115134	0.468211	0.0461137	0.253872	-0.367513	-0.250786	0.61609	0.697817	0.354374	2893	11242	14135	7186
BMP2K	Q9NSY1	DCPVSNINNSSIPSALPEPMTASEAAARK	1xCarbamidomethyl [C2]; 1xTMTpro [N-Term]; 1xTMTpro [K29(100)]	BMP-2-inducible protein kinase OS=Homo sapiens (Human) OX=9606 GN=BMP2K PE=1 SV=2	0.0144102	0.0160638	0.0108598	0.0107605	0.0120967	0.0122769	0.309334	0.0647345	0.22145	-0.343362	0.356618	0.18775	0.166419	0.236929	6062	8075	14137	7187
LYPLA1	O75608	TYEGMMHSSCQQEMMDVK	1xCarbamidomethyl [C10]; 1xTMTpro [N-Term]; 1xOxidation [M]; 1xTMTpro [K18(100)]	Acyl-protein thioesterase 1 OS=Homo sapiens (Human) OX=9606 GN=LYPLA1 PE=1 SV=1	0.00390791	0.00435815	0.00385619	0.00343255	0.0039919	0.00350722	0.169935	-0.0482263	0.109094	-0.0674475	0.235343	0.0175468	0.204293	0.152394	9772	4366	14138	7188
CTCF	P49711	HADNCAGPDGVEGENGGETK	1xCarbamidomethyl [C5]; 1xDeamidated [N15]; 1xTMTpro [K20(100)]; 1xTMTpro [N-Term]	Transcriptional repressor CTCF OS=Homo sapiens (Human) OX=9606 GN=CTCF PE=1 SV=1	0.000843359	0.000648708	0.000856423	0.000939298	0.000495056	0.000501106	0.461133	0.107448	-0.271129	0.129624	-0.262883	0.661109	0.643583	0.34727	3029	11110	14139	7189
NAP1L1	P55209	SEPDDSDPFSFDGPEIMGCTGCQIDWKK	2xCarbamidomethyl [C19; C22]; 2xTMTpro [K27(100); K28(100)]	Nucleosome assembly protein 1-like 1 OS=Homo sapiens (Human) OX=9606 GN=NAP1L1 PE=1 SV=1	0.038364	0.0411697	0.0346976	0.038338	0.0267723	0.0340849	0.281904	0.0108306	0.112659	-0.134089	-0.00985137	0.508182	0.159791	0.219374	6706	7436	14142	7190
PTPN12	Q05209	SASPCIADK	1xTMTpro [N-Term]; 1xCarbamidomethyl [C5(100)]; 1xTMTpro [K9(100)]	Tyrosine-protein phosphatase non-receptor type 12 OS=Homo sapiens (Human) OX=9606 GN=PTPN12 PE=1 SV=3	0.0382024	0.0360067	0.0312635	0.0215263	0.0392654	0.0277411	0.396517	0.119829	0.0344318	-0.169355	0.707735	-0.159424	0.341812	0.296708	4172	9974	14146	7191
CCT7	Q99832	TCTFILR	1xCarbamidomethyl [C2]; 1xTMTpro [N-Term]	T-complex protein 1 subunit eta OS=Homo sapiens (Human) OX=9606 GN=CCT7 PE=1 SV=2	0.00729837	0.00747651	0.00676855	0.00393542	0.00775132	0.00639769	0.411054	0.0233606	0.058151	-0.0853661	0.867695	-0.110229	0.166663	0.308043	3890	10256	14146	7191
PLS3	P13797	ALENDPDCRHVIPMNPNTDDLFKAVGDGIVLCK	2xCarbamidomethyl [C8; C32]; 1xTMTpro [N-Term]; 1xTMTpro [K33(100)]	Plastin-3 OS=Homo sapiens (Human) OX=9606 GN=PLS3 PE=1 SV=4	0.107953	0.123532	0.082934	0.097282	0.08045	0.0892583	0.314306	0.0426753	0.237159	-0.337688	0.107478	0.381558	0.231665	0.240234	5942	8205	14147	7193
RREB1	Q92766	SSYNCPLCEK	1xTMTpro [N-Term]; 2xCarbamidomethyl [C5(100); C8(100)]; 1xTMTpro [K10(100)]	Ras-responsive element-binding protein 1 OS=Homo sapiens (Human) OX=9606 GN=RREB1 PE=1 SV=3	0.0528264	0.0614729	0.0500564	0.049151	0.0474981	0.0489431	0.208342	-0.0525281	0.166164	-0.130233	0.156565	0.205918	0.162682	0.175055	8651	5497	14148	7194
PRKDC	P78527	RKLAGANPAVITCDELLLGHEK	1xCarbamidomethyl [C13]; 1xTMTpro [K2(100)]; 1xTMTpro [N-Term]	DNA-dependent protein kinase catalytic subunit OS=Homo sapiens (Human) OX=9606 GN=PRKDC PE=1 SV=3	0.000182029	0.000170374	0.000149571	0.000161128	0.000110688	0.000160525	0.309566	0.12152	0.0260551	-0.161821	0.0544452	0.596152	0.0598503	0.236816	6066	8083	14149	7195
MCM5	P33992	CPLDPYFIMPDK	1xCarbamidomethyl [C1]; 1xTMTpro [N-Term]; 1xTMTpro [K12(100)]	DNA replication licensing factor MCM5 OS=Homo sapiens (Human) OX=9606 GN=MCM5 PE=1 SV=5	0.00402557	0.00416933	0.00374034	0.00336424	0.00393223	0.00352223	0.158445	0.0170006	0.067621	-0.0890229	0.241914	0.0168447	0.175704	0.144821	10154	3997	14151	7196
SRF	P11831	ALIQTCLNSPDSPPRSDPTTDQR	1xCarbamidomethyl [C6]; 1xTMTpro [N-Term]	Serum response factor OS=Homo sapiens (Human) OX=9606 GN=SRF PE=1 SV=1	0.0177802	0.0199669	0.0188974	0.0232655	0.0199555	0.0200078	0.175123	-0.0867023	0.0806372	0.0012146	-0.301222	-0.0798146	-0.0835951	-0.154877	9627	4525	14152	7197
PDIA3	P30101	VDCTANTNTCNK	2xCarbamidomethyl [C3; C10]; 1xTMTpro [N-Term]; 1xTMTpro [K12(100)]	Protein disulfide-isomerase A3 OS=Homo sapiens (Human) OX=9606 GN=PDIA3 PE=1 SV=4	0.000585211	0.000477923	0.000392714	0.000409932	0.000442817	0.000381761	0.315499	0.270132	-0.0220469	-0.305347	0.24344	0.132114	0.346154	0.240569	5922	8231	14153	7198
ATIC	P31939	NGNYCVLQMDQSYKPDENEVR	1xCarbamidomethyl [C5(100)]; 1xOxidation [M9(100)]; 1xTMTpro [K14(100)]	Bifunctional purine biosynthesis protein PURH OS=Homo sapiens (Human) OX=9606 GN=ATIC PE=1 SV=3	0.000721603	0.000624307	0.000520969	0.000508478	0.000574196	0.000527517	0.274846	0.213611	0.00466249	-0.256397	0.291409	0.116051	0.238376	0.215279	6869	7284	14153	7198
SRRM2	Q9UQ35	SPCPQEK	1xCarbamidomethyl [C3]; 1xTMTpro [K7(100)]	Serine/arginine repetitive matrix protein 2 OS=Homo sapiens (Human) OX=9606 GN=SRRM2 PE=1 SV=2	0.00338472	0.004425	0.0050266	0.0057826	0.00442133	0.00490289	0.293675	-0.338159	0.0484795	0.232385	-0.43452	-0.0472817	-0.196436	-0.226079	6449	7704	14153	7198
PPIA	P62937	HTGPGILSMANAGPNTNGSQFFICTAK	1xCarbamidomethyl [C24]; 1xOxidation [M9(100)]; 1xTMTpro [K27(100)]	Peptidyl-prolyl cis-trans isomerase A OS=Homo sapiens (Human) OX=9606 GN=PPIA PE=1 SV=2	0.00988758	0.0111918	0.00914592	0.0100284	0.00756651	0.00888037	0.251693	-0.027104	0.151647	-0.139593	0.00670397	0.413094	0.182101	0.200633	7459	6695	14154	7201
PA2G4	Q9UQ80	SLVEASSSGVSVLSLCEKGDAMIMEETGK	1xCarbamidomethyl [C16(100)]; 1xOxidation [M22(100)]; TMTpro [K]; 1xTMTpro [N-Term]	Proliferation-associated protein 2G4 OS=Homo sapiens (Human) OX=9606 GN=PA2G4 PE=1 SV=3	0.00059267	0.000679789	0.000430869	0.000467293	0.00044714	0.000515453	0.337458	0.0619072	0.259765	-0.398072	0.280994	0.344596	0.13948	0.255023	5413	8743	14156	7202
CCT8	P50990	LIAQACVSIFPDSGHFNVDNIR	1xCarbamidomethyl [C6]; 1xTMTpro [N-Term]	T-complex protein 1 subunit theta OS=Homo sapiens (Human) OX=9606 GN=CCT8 PE=1 SV=4	0.00423265	0.00448011	0.00409425	0.00430128	0.00341662	0.00368151	0.208084	-0.0123379	0.0696355	-0.060301	-0.0108689	0.321331	0.213601	0.174688	8665	5492	14157	7203
ATF7IP	Q6VMQ6	LAPSEDELTCFSK	1xCarbamidomethyl [C10]; 1xTMTpro [N-Term]; 1xTMTpro [K13(100)]	Activating transcription factor 7-interacting protein 1 OS=Homo sapiens (Human) OX=9606 GN=ATF7IP PE=1 SV=3	0.0115347	0.0137698	0.0113294	0.0117175	0.00961269	0.0109926	0.226171	-0.0822384	0.173295	-0.108149	0.059556	0.345203	0.151682	0.18548	8150	6007	14157	7203
PIN1	Q13526	IKSGEEDFESLASQFSDCSSAK	1xCarbamidomethyl [C18]; 1xDeamidated [Q14]; 1xTMTpro [N-Term]; 2xTMTpro [K2(100); K22(100)]	Peptidyl-prolyl cis-trans isomerase NIMA-interacting 1 OS=Homo sapiens (Human) OX=9606 GN=PIN1 PE=1 SV=1	0.00660217	0.00865664	0.00523418	0.00587723	0.00551265	0.00559599	0.360659	-0.0491556	0.341711	-0.384133	0.216959	0.309351	0.287702	0.271337	4889	9270	14159	7205
EXOSC7	Q15024	VLEDEEGSKDIELSDDPYDCIR	1xCarbamidomethyl [C20]; 1xTMTpro [K9(100)]; 1xTMTpro [N-Term]	Exosome complex component RRP42 OS=Homo sapiens (Human) OX=9606 GN=EXOSC7 PE=1 SV=3	0.0215002	0.0226691	0.0232035	0.0219494	0.0195609	0.0206115	0.116581	-0.0628531	0.0135224	0.0471391	0.0330224	0.199227	0.123752	0.118667	11422	2739	14161	7206
ASF1B	Q9NVP2	FHINWDNNMDRLEAIETQDPSLGCGLPLNCTPIK	2xCarbamidomethyl [C24; C30]; 1xTMTpro [N-Term]; 1xTMTpro [K34(100)]	Histone chaperone ASF1B OS=Homo sapiens (Human) OX=9606 GN=ASF1B PE=1 SV=1	0.00722597	0.00875263	0.00821595	0.0089476	0.00929989	0.00865191	0.170706	-0.158457	0.118069	0.0267801	-0.149853	-0.205565	-0.101371	-0.152263	9776	4390	14166	7207
RPL12	P30050	EILGTAQSVGCNVDGRHPHDIIDDINSGAVECPAS	2xCarbamidomethyl [C11; C32]; 2xDeamidated [N12; N26]; 1xTMTpro [N-Term]	60S ribosomal protein L12 OS=Homo sapiens (Human) OX=9606 GN=RPL12 PE=1 SV=1	0.000204449	0.000284757	0.000226552	0.000251116	0.000161336	0.000191851	0.356257	-0.222769	0.255223	-0.0746679	-0.0738474	0.564437	0.314525	0.268372	4991	9178	14169	7208
F11	P03951	GDSGGPLSCK	1xCarbamidomethyl [C9]; 1xTMTpro [N-Term]; 1xTMTpro [K10(100)]	Coagulation factor XI OS=Homo sapiens (Human) OX=9606 GN=F11 PE=1 SV=1	0.0324878	0.033999	0.0309138	0.0334959	0.0356349	0.0358817	0.0975651	0.000929103	0.0665237	-0.0707159	-0.0450148	-0.134324	-0.14428	-0.107873	11995	2175	14170	7209
NUDCD1	Q96RS6	QGELIRDSAQCAAIAER	1xCarbamidomethyl [C11]; 1xTMTpro [N-Term]	NudC domain-containing protein 1 OS=Homo sapiens (Human) OX=9606 GN=NUDCD1 PE=1 SV=2	0.115523	0.0987	0.0983867	0.0670855	0.113429	0.0840845	0.363649	0.148776	-0.0782759	-0.0828625	0.635326	-0.122386	0.309487	0.274142	4828	9343	14171	7210
DDX17	Q92841	LKSTCIYGGAPK	1xCarbamidomethyl [C5]; 1xTMTpro [N-Term]; 2xTMTpro [K2(100); K12(100)]	Probable ATP-dependent RNA helicase DDX17 OS=Homo sapiens (Human) OX=9606 GN=DDX17 PE=1 SV=2_x000D_ Probable ATP-dependent RNA helicase DDX5 OS=Homo sapiens (Human) OX=9606 GN=DDX5 PE=1 SV=1	0.00694182	0.00930852	0.00576629	0.00832694	0.00417719	0.00556369	0.459001	-0.0802447	0.342992	-0.347916	-0.182228	0.813026	0.399517	0.343438	3097	11076	14173	7211
SPAST	Q9UBP0	GIAVIVTGQGEQCER	1xCarbamidomethyl [C13]; 1xTMTpro [N-Term]	Spastin OS=Homo sapiens (Human) OX=9606 GN=SPAST PE=1 SV=1	0.03392	0.030912	0.0316774	0.0298133	0.028721	0.030845	0.104184	0.0764304	-0.0575408	-0.0222535	0.109752	0.163601	0.0606724	0.111342	11813	2360	14173	7211
HADHA	P40939	TGIEQGSDAGYLCESQK	1xCarbamidomethyl [C13]; 1xTMTpro [N-Term]; 1xTMTpro [K17(100)]	Trifunctional enzyme subunit alpha, mitochondrial OS=Homo sapiens (Human) OX=9606 GN=HADHA PE=1 SV=2	0.00370736	0.00306553	0.00249054	0.00230455	0.00315694	0.00235638	0.344689	0.263808	-0.0104471	-0.310126	0.422099	-0.031945	0.390009	0.260054	5248	8927	14175	7213
RNF169	Q8NCN4	SQSCSDTAQERAK	1xCarbamidomethyl [C4]; 1xTMTpro [K13(100)]	E3 ubiquitin-protein ligase RNF169 OS=Homo sapiens (Human) OX=9606 GN=RNF169 PE=1 SV=2	0.00694277	0.00794876	0.00725237	0.00692477	0.00566068	0.00709095	0.213672	-0.0883643	0.106855	-0.0254222	0.0921092	0.382899	0.0578972	0.177635	8527	5648	14175	7213
NMD3	Q96D46	QVSISFCK	1xCarbamidomethyl [C7]; 1xTMTpro [N-Term]; 1xTMTpro [K8(100)]	60S ribosomal export protein NMD3 OS=Homo sapiens (Human) OX=9606 GN=NMD3 PE=1 SV=1	0.11696	0.114826	0.0913194	0.113579	0.0780463	0.0847136	0.321695	0.11897	0.0924113	-0.238051	-0.0766584	0.464641	0.346379	0.244787	5781	8394	14175	7213
WDR1	O75083	LLEAKGPVTDVAYSHDGAFLAVCDASK	1xCarbamidomethyl [C23]; 1xTMTpro [N-Term]; 2xTMTpro [K5(100); K27(100)]	WD repeat-containing protein 1 OS=Homo sapiens (Human) OX=9606 GN=WDR1 PE=1 SV=4	0.00201079	0.00264706	0.00161392	0.00187694	0.0015259	0.00180796	0.363313	-0.0561481	0.340482	-0.373342	0.155525	0.45425	0.20955	0.273108	4846	9333	14179	7216
UTP18	Q9Y5J1	NCQHANAERPTVAR	1xCarbamidomethyl [C2]; 1xTMTpro [N-Term]	U3 small nucleolar RNA-associated protein 18 homolog OS=Homo sapiens (Human) OX=9606 GN=UTP18 PE=1 SV=3	0.0150594	0.0146121	0.0125213	0.0113756	0.0138798	0.0121752	0.214297	0.0986305	0.0551283	-0.16765	0.306095	0.0190473	0.208095	0.177746	8517	5668	14185	7217
CENPF	P49454	VAALHNDQEACK	1xCarbamidomethyl [C11]; 1xTMTpro [K12(100)]	Centromere protein F OS=Homo sapiens (Human) OX=9606 GN=CENPF PE=1 SV=3	0.00297609	0.00313975	0.00331236	0.00327821	0.00242808	0.00250843	0.271145	-0.0786022	-0.00137043	0.0758403	-0.0608892	0.372205	0.325235	0.212183	6980	7206	14186	7218
MBNL2	Q5VZF2	VIACFDSLK	1xCarbamidomethyl [C4]; 1xTMTpro [N-Term]; 1xTMTpro [K9(100)]	Muscleblind-like protein 2 OS=Homo sapiens (Human) OX=9606 GN=MBNL2 PE=1 SV=2_x000D_ Muscleblind-like protein 1 OS=Homo sapiens (Human) OX=9606 GN=MBNL1 PE=1 SV=2	0.134144	0.15863	0.11317	0.106761	0.128246	0.114101	0.287951	-0.0125346	0.22935	-0.257832	0.341937	0.0774036	0.246003	0.221781	6608	7579	14187	7219
GART	P22102	NGPKVLEFNCR	1xCarbamidomethyl [C10]; 1xTMTpro [K4(100)]; 1xTMTpro [N-Term]	Trifunctional purine biosynthetic protein adenosine-3 OS=Homo sapiens (Human) OX=9606 GN=GART PE=1 SV=1	0.00130477	0.0014012	0.00113106	0.00122026	0.00112858	0.00105694	0.209073	0.0287716	0.131636	-0.177357	0.0678378	0.18052	0.275136	0.174498	8673	5515	14188	7220
TOR4A	Q9NXH8	EFAVTGCK	1xCarbamidomethyl [C7]; 1xTMTpro [N-Term]; 1xTMTpro [K8(100)]	Torsin-4A OS=Homo sapiens (Human) OX=9606 GN=TOR4A PE=1 SV=2	0.210805	0.246784	0.176231	0.184089	0.165892	0.195519	0.284591	-0.00320119	0.224136	-0.26164	0.198709	0.34887	0.111799	0.219793	6695	7496	14191	7221
DDX17	Q92841	GPQIRDLERGVEICIATPGR	1xCarbamidomethyl [C14]; 1xTMTpro [N-Term]	Probable ATP-dependent RNA helicase DDX17 OS=Homo sapiens (Human) OX=9606 GN=DDX17 PE=1 SV=2_x000D_ Probable ATP-dependent RNA helicase DDX5 OS=Homo sapiens (Human) OX=9606 GN=DDX5 PE=1 SV=1	0.015846	0.0144692	0.0123136	0.0156848	0.00806023	0.0119436	0.414948	0.157253	0.026116	-0.20661	-0.142499	0.817976	0.250627	0.308701	3875	10320	14195	7222
TRNT1	Q96Q11	YQGEHCLLK	1xCarbamidomethyl [C6]; 1xTMTpro [N-Term]; 1xTMTpro [K9(100)]	CCA tRNA nucleotidyltransferase 1, mitochondrial OS=Homo sapiens (Human) OX=9606 GN=TRNT1 PE=1 SV=2	0.111142	0.11209	0.0960376	0.0832718	0.107961	0.0898788	0.239223	0.0625948	0.0748417	-0.148142	0.353913	-0.0206988	0.24376	0.192325	7821	6376	14197	7223
IDH2	P48735	VCVETVESGAMTK	1xOxidation [M11(100)]; 1xCarbamidomethyl [C2(100)]; 1xTMTpro [K13(100)]	Isocitrate dehydrogenase [NADP], mitochondrial OS=Homo sapiens (Human) OX=9606 GN=IDH2 PE=1 SV=2	0.00144775	0.00167783	0.00157587	0.00197854	0.00153654	0.00186128	0.227249	-0.114329	0.0984532	0.00800366	-0.336295	0.0284547	-0.248155	-0.185332	8158	6040	14198	7224
PDIA4	P13667	DVLIEFYAPWCGHCK	2xCarbamidomethyl [C11; C14]; 1xTMTpro [N-Term]; 1xTMTpro [K15(100)]	Protein disulfide-isomerase A4 OS=Homo sapiens (Human) OX=9606 GN=PDIA4 PE=1 SV=2_x000D_ Protein disulfide-isomerase A3 OS=Homo sapiens (Human) OX=9606 GN=PDIA3 PE=1 SV=4	0.0105301	0.0114317	0.00950868	0.0104789	0.00793724	0.00924681	0.244896	0.00548229	0.124004	-0.14172	0.00154565	0.402328	0.182009	0.195294	7672	6528	14200	7225
CASP6	P55212	RGTCADRDNLTR	1xCarbamidomethyl [C4]; 1xTMTpro [N-Term]	Caspase-6 OS=Homo sapiens (Human) OX=9606 GN=CASP6 PE=1 SV=2	0.00599427	0.00673922	0.0067747	0.00600824	0.00622734	0.00549483	0.152893	-0.117462	0.0515364	0.0591115	0.114102	0.0624291	0.24297	0.139834	10394	3808	14202	7226
CPNE2	Q96FN4	DSVPLEFECINPK	1xCarbamidomethyl [C9]; 1xTMTpro [N-Term]; 1xTMTpro [K13(100)]	Copine-2 OS=Homo sapiens (Human) OX=9606 GN=CPNE2 PE=1 SV=3	0.0130375	0.0153255	0.0131063	0.0129215	0.0115786	0.0126321	0.186952	-0.084412	0.148854	-0.0768238	0.0973124	0.255623	0.12999	0.160975	9332	4870	14202	7226
FEN1	P39748	VYAAATEDMDCLTFGSPVLMR	1xCarbamidomethyl [C11]; 1xTMTpro [N-Term]; 2xOxidation [M9(100); M20(100)]	Flap endonuclease 1 OS=Homo sapiens (Human) OX=9606 GN=FEN1 PE=1 SV=1	0.000659087	0.000990676	0.0005794	0.000609933	0.000620241	0.00059061	0.392726	-0.172998	0.414945	-0.358908	0.284816	0.260639	0.331261	0.292238	4308	9898	14206	7228
UBE2N	P61088	ICLDILK	1xCarbamidomethyl [C2]; 1xTMTpro [K7(100)]; 1xTMTpro [N-Term]	Ubiquitin-conjugating enzyme E2 N OS=Homo sapiens (Human) OX=9606 GN=UBE2N PE=1 SV=1	0.0142844	0.0160409	0.0150733	0.0193653	0.0146351	0.0183315	0.24406	-0.0832443	0.0840735	-0.00569442	-0.355788	0.0482571	-0.276638	-0.194723	7707	6502	14209	7229
MTG1	Q9BT17	LVDCIIEVHDAR	1xCarbamidomethyl [C4]; 1xTMTpro [N-Term]	Mitochondrial ribosome-associated GTPase 1 OS=Homo sapiens (Human) OX=9606 GN=MTG1 PE=1 SV=2	0.0218453	0.0250503	0.0180203	0.0186856	0.0182374	0.0190034	0.277558	0.0137097	0.21122	-0.263983	0.211682	0.246712	0.187352	0.215249	6871	7339	14210	7230
FSCN1	Q16658	VGKDELFALEQSCAQVVLQAANERNVSTR	1xCarbamidomethyl [C13]; 1xTMTpro [N-Term]; 1xTMTpro [K3(100)]	Fascin OS=Homo sapiens (Human) OX=9606 GN=FSCN1 PE=1 SV=3	0.057984	0.0640383	0.0486697	0.0519334	0.0506001	0.0466816	0.245792	0.0272928	0.170574	-0.225336	0.131699	0.16922	0.285506	0.195475	7662	6549	14211	7231
STRN	O43815	ILTLESNVDTTANSSCQINR	1xCarbamidomethyl [C16]; 1xTMTpro [N-Term]	Striatin OS=Homo sapiens (Human) OX=9606 GN=STRN PE=1 SV=4	0.0117128	0.0152533	0.0112955	0.0132107	0.00928021	0.0100428	0.334009	-0.122849	0.258185	-0.175184	-0.0507725	0.458704	0.344772	0.250901	5554	8663	14217	7232
CCT2	P78371	LIEEVMIGEDKLIHFSGVALGEACTIVLR	1xCarbamidomethyl [C24]; 1xTMTpro [N-Term]; 1xTMTpro [K11(100)]	T-complex protein 1 subunit beta OS=Homo sapiens (Human) OX=9606 GN=CCT2 PE=1 SV=4	0.01059	0.0127693	0.00934125	0.00999283	0.00859376	0.00966606	0.275529	-0.0416478	0.228326	-0.222666	0.125389	0.342992	0.173355	0.213912	6917	7302	14219	7233
DOCK2	Q92608	TLPNAICVGAGDKPMNEYR	1xCarbamidomethyl [C7]; 1xTMTpro [K13(100)]	Dedicator of cytokinesis protein 2 OS=Homo sapiens (Human) OX=9606 GN=DOCK2 PE=1 SV=2	0.00671328	0.00769995	0.00631758	0.00790239	0.00341022	0.00591112	0.468235	-0.0417235	0.156107	-0.129371	-0.193546	1.01888	0.22531	0.350214	2976	11243	14219	7233
ERO1A	Q96HE7	YSEEANNLIEECEQAER	1xCarbamidomethyl [C12]; 1xTMTpro [N-Term]	ERO1-like protein alpha OS=Homo sapiens (Human) OX=9606 GN=ERO1A PE=1 SV=2	0.0465029	0.0563484	0.0403568	0.0433405	0.0408026	0.0389906	0.284979	-0.0377568	0.239296	-0.242268	0.139364	0.226419	0.291953	0.219245	6709	7510	14219	7233
LARS2	Q15031	EALVNWDPVDQTVLANEQVDEHGCSWR	1xCarbamidomethyl [C24]; 1xDeamidated [Q11]; 1xTMTpro [N-Term]	Probable leucine--tRNA ligase, mitochondrial OS=Homo sapiens (Human) OX=9606 GN=LARS2 PE=1 SV=2	0.00701699	0.00692013	0.00526102	0.00519302	0.00548947	0.00594132	0.268224	0.13292	0.112868	-0.28259	0.301358	0.221266	0.107147	0.209924	7073	7153	14226	7236
SDCBP	O00560	NGLLTEHNICEINGQNVIGLK	1xCarbamidomethyl [C10]; 1xDeamidated [N/Q]; 1xTMTpro [K21(100)]	Syntenin-1 OS=Homo sapiens (Human) OX=9606 GN=SDCBP PE=1 SV=1	0.0460347	0.0491871	0.0417912	0.0421592	0.0402571	0.0412218	0.166459	0.0114428	0.107002	-0.128079	0.115429	0.182035	0.147872	0.148445	9962	4265	14227	7237
CSDE1	O75534	VCEGPK	1xCarbamidomethyl [C2]; 1xTMTpro [N-Term]; 1xTMTpro [K6(100)]	Cold shock domain-containing protein E1 OS=Homo sapiens (Human) OX=9606 GN=CSDE1 PE=1 SV=2	0.0062678	0.00668547	0.00760708	0.00648744	0.00636235	0.00538531	0.216544	-0.128872	-0.0358013	0.150513	0.0791805	0.10727	0.347801	0.178084	8493	5734	14227	7237
CLTC	Q00610	AYEFAERCNEPAVWSQLAK	1xCarbamidomethyl [C8]; 1xTMTpro [N-Term]; 1xTMTpro [K19(100)]	Clathrin heavy chain 1 OS=Homo sapiens (Human) OX=9606 GN=CLTC PE=1 SV=5	0.00576681	0.00630811	0.00505522	0.00427714	0.00573803	0.0049347	0.263329	0.0142714	0.143706	-0.17573	0.416855	-0.00705418	0.210538	0.20678	7198	7030	14228	7239
PSMC4	P43686	ISGADINSICQESGMLAVR	1xCarbamidomethyl [C10]; 1xTMTpro [N-Term]	26S proteasome regulatory subunit 6B OS=Homo sapiens (Human) OX=9606 GN=PSMC4 PE=1 SV=2	0.00295585	0.00326591	0.00305558	0.00303847	0.00239533	0.00282916	0.209849	-0.0651756	0.0787364	-0.0173026	0.0254031	0.368521	0.128371	0.174098	8691	5538	14229	7240
RPL18A	Q02543	EYRDLTTAGAVTQCYRDMGAR	1xTMTpro [N-Term]; 1xCarbamidomethyl [C14(100)]	60S ribosomal protein L18a OS=Homo sapiens (Human) OX=9606 GN=RPL18A PE=1 SV=2	0.00211061	0.00257905	0.00217869	0.00206072	0.00162786	0.00227638	0.282547	-0.117342	0.171839	-0.0715398	0.151852	0.492026	0.00825934	0.217379	6779	7450	14229	7240
HSPA14	Q0VDF9	ENLLVEDSLMIECSAR	1xCarbamidomethyl [C13]; 1xTMTpro [N-Term]	Heat shock 70 kDa protein 14 OS=Homo sapiens (Human) OX=9606 GN=HSPA14 PE=1 SV=1	0.00391331	0.00618807	0.00440387	0.00485271	0.00343941	0.00375342	0.380704	-0.305151	0.355948	-0.134769	-0.00525029	0.491381	0.365335	0.283822	4544	9685	14229	7240
PSIP1	O75475	MVKQPCPSESDIITEEDK	1xCarbamidomethyl [C6]; 1xTMTpro [N-Term]; TMTpro [K]	PC4 and SFRS1-interacting protein OS=Homo sapiens (Human) OX=9606 GN=PSIP1 PE=1 SV=1	0.000876838	0.00102322	0.00089973	0.000920866	0.000636558	0.000868571	0.294921	-0.0899748	0.132766	-0.0527941	0.0192942	0.551994	0.103642	0.224977	6492	7739	14231	7243
PPP2CB	P62714	AHQLVMEGYNWCHDRNVVTIFSAPNYCYR	2xCarbamidomethyl [C12; C27]; 1xDeamidated [N]; 1xTMTpro [N-Term]	Serine/threonine-protein phosphatase 2A catalytic subunit beta isoform OS=Homo sapiens (Human) OX=9606 GN=PPP2CB PE=1 SV=1_x000D_ Serine/threonine-protein phosphatase 2A catalytic subunit alpha isoform OS=Homo sapiens (Human) OX=9606 GN=PPP2CA PE=1 SV=1	0.00407464	0.00453299	0.00424827	0.00408483	0.00333035	0.00406914	0.202129	-0.0727227	0.0810669	-0.0125218	0.0691211	0.363722	0.0746725	0.169172	8911	5320	14231	7243
IGF2R	P11717	GNIQLSYSDGDDCGHGKK	1xCarbamidomethyl [C13]; 1xTMTpro [N-Term]; 1xTMTpro [K18(99.7)]	Cation-independent mannose-6-phosphate receptor OS=Homo sapiens (Human) OX=9606 GN=IGF2R PE=1 SV=3	0.00656544	0.00925654	0.00629311	0.0072959	0.00555771	0.00570372	0.353687	-0.167105	0.328477	-0.228224	0.0149113	0.407505	0.370092	0.264169	5121	9111	14232	7245
ISCU	Q9H1K1	TFGCGSAIASSSLATEWVK	1xCarbamidomethyl [C4]; 1xTMTpro [K19(100)]	Iron-sulfur cluster assembly enzyme ISCU, mitochondrial OS=Homo sapiens (Human) OX=9606 GN=ISCU PE=1 SV=2	0.017606	0.0177092	0.0163418	0.0182064	0.018147	0.0190565	0.086675	0.0320674	0.040496	-0.0754344	-0.0804446	-0.0757328	-0.146281	-0.100819	12350	1882	14232	7245
DIAPH2	O60879	IEPTELSENCFWLR	1xCarbamidomethyl [C10]; 1xTMTpro [N-Term]	Protein diaphanous homolog 2 OS=Homo sapiens (Human) OX=9606 GN=DIAPH2 PE=1 SV=1	0.00864915	0.00837898	0.00850532	0.00831139	0.00784917	0.0074938	0.106415	0.0232043	-0.0225796	-0.000988483	0.0342643	0.116814	0.183657	0.111578	11805	2428	14233	7247
CTU2	Q2VPK5	CQVGEDYGEPAPEEPPPAPRPSREQK	1xAcetyl [N-Term]; 1xCarbamidomethyl [C1]; 1xDeamidated [Q2]; 1xTMTpro [K26(100)]	Cytoplasmic tRNA 2-thiolation protein 2 OS=Homo sapiens (Human) OX=9606 GN=CTU2 PE=1 SV=1	0.0250166	0.0236719	0.0235192	0.0249553	0.0194007	0.0188044	0.260516	0.0556956	-0.0240163	-0.0333496	-0.0521529	0.311082	0.356117	0.205016	7283	6953	14236	7248
AP4E1	Q9UPM8	SADLEIFPAENFKVTEQPGCCLPVMEAESTK	2xCarbamidomethyl [C20; C21]; 1xTMTpro [N-Term]; 2xTMTpro [K13(100); K31(100)]	AP-4 complex subunit epsilon-1 OS=Homo sapiens (Human) OX=9606 GN=AP4E1 PE=1 SV=2	0.0326939	0.0437841	0.0193107	0.0283367	0.0289747	0.0190968	0.470631	0.0341284	0.455514	-0.725492	0.172222	0.1401	0.74156	0.351294	2955	11283	14238	7249
AP3M1	Q9Y2T2	VADTFQDYFGECSEAAIK	1xCarbamidomethyl [C12]; 1xTMTpro [N-Term]; 1xTMTpro [K18(100)]	AP-3 complex subunit mu-1 OS=Homo sapiens (Human) OX=9606 GN=AP3M1 PE=1 SV=1	0.00471071	0.00581719	0.00345568	0.00355615	0.00340541	0.00463508	0.381521	0.015246	0.319623	-0.43173	0.390384	0.452869	0.00810607	0.283786	4546	9692	14238	7249
HNRNPA3	P51991	YHTINGHNCEVKK	1xCarbamidomethyl [C9]; 1xDeamidated [N5]; 1xTMTpro [N-Term]; 2xTMTpro [K12(100); K13(100)]	Heterogeneous nuclear ribonucleoprotein A3 OS=Homo sapiens (Human) OX=9606 GN=HNRNPA3 PE=1 SV=2	0.0224069	0.0245848	0.0194989	0.0223066	0.0172353	0.0185845	0.257752	0.015753	0.14958	-0.184795	-0.00928403	0.362825	0.254087	0.202543	7374	6869	14243	7251
RABGEF1	Q9UJ41	DLSIEEQSECAQDFYHNVAER	1xCarbamidomethyl [C10]; 1xDeamidated [Q7]; 1xTMTpro [N-Term]	Rab5 GDP/GTP exchange factor OS=Homo sapiens (Human) OX=9606 GN=RABGEF1 PE=1 SV=3	0.0327916	0.0497848	0.0332771	0.0321071	0.0304203	0.0336891	0.361731	-0.235941	0.366439	-0.214739	0.266377	0.344234	0.196985	0.269199	4951	9292	14243	7251
ELP4	Q96EB1	LNNLICDESDVK	1xCarbamidomethyl [C6]; 1xTMTpro [K12(100)]	Elongator complex protein 4 OS=Homo sapiens (Human) OX=9606 GN=ELP4 PE=1 SV=2	0.0355736	0.0419446	0.0392806	0.0489103	0.0422175	0.0405092	0.199561	-0.130183	0.107494	0.0128249	-0.329147	-0.116851	-0.0572599	-0.167753	8993	5251	14244	7253
GLG1	Q92896	QLRVEELEMTEDIRLEPDLYEACK	1xCarbamidomethyl [C23]; 1xTMTpro [K24(100)]	Golgi apparatus protein 1 OS=Homo sapiens (Human) OX=9606 GN=GLG1 PE=1 SV=2	0.0118777	0.0117803	0.0129207	0.0112298	0.0117835	0.0106974	0.119478	-0.0377898	-0.0496634	0.0836451	0.118708	0.0492801	0.188785	0.118924	11413	2834	14247	7254
PPIA	P62937	IIPGFMCQGGDFTRHNGTGGK	1xCarbamidomethyl [C7]; 1xTMTpro [K21(100)]	Peptidyl-prolyl cis-trans isomerase A OS=Homo sapiens (Human) OX=9606 GN=PPIA PE=1 SV=2	0.00205295	0.00216892	0.00166083	0.00182676	0.00171548	0.00160264	0.246835	0.066181	0.145461	-0.23961	0.102231	0.192902	0.291064	0.195399	7667	6581	14248	7255
SCAF11	Q99590	HRNDCPNWITEK	1xCarbamidomethyl [C5]; 1xTMTpro [N-Term]; 1xTMTpro [K12(100)]	Protein SCAF11 OS=Homo sapiens (Human) OX=9606 GN=SCAF11 PE=1 SV=2	0.00745778	0.00642796	0.00713099	0.00659742	0.00602841	0.00644852	0.155784	0.0902432	-0.124143	0.0255977	0.0866011	0.216726	0.119536	0.140954	10341	3907	14248	7255
DOCK10	Q96BY6	STELTDLGLDSLDNSVTCECTPEETDSSENNLHADFAK	2xCarbamidomethyl [C18; C20]; 2xDeamidated [N14; N]; 1xTMTpro [N-Term]; 1xTMTpro [K38(100)]	Dedicator of cytokinesis protein 10 OS=Homo sapiens (Human) OX=9606 GN=DOCK10 PE=1 SV=3	0.00108616	0.00149238	0.00122555	0.000986327	0.000994134	0.00128221	0.308353	-0.223354	0.235023	-0.0491547	0.362449	0.351074	-0.01605	0.232491	6196	8053	14249	7257
TPX2	Q9ULW0	EAACFK	1xCarbamidomethyl [C4]; 1xTMTpro [N-Term]; 1xTMTpro [K6(100)]	Targeting protein for Xklp2 OS=Homo sapiens (Human) OX=9606 GN=TPX2 PE=1 SV=2	0.0119569	0.0120187	0.00987056	0.00917471	0.0108622	0.00995203	0.216992	0.0838146	0.0912523	-0.192828	0.298297	0.0547099	0.18097	0.177992	8501	5750	14251	7258
AZU1	P20160	GGICNGDGGTPLVCEGLAHGVASFSLGPCGRGPDFFTR	3xCarbamidomethyl [C4; C14; C29]; 1xDeamidated [N5]; 1xTMTpro [N-Term]	Azurocidin OS=Homo sapiens (Human) OX=9606 GN=AZU1 PE=1 SV=3	0.12813	0.136193	0.116172	0.12789	0.108279	0.100696	0.225492	0.0146934	0.102737	-0.126652	-0.0119814	0.22817	0.332917	0.183035	8264	5989	14253	7259
RACK1	P63244	LWNTLGVCK	1xCarbamidomethyl [C8]; 1xTMTpro [K9(100)]	Receptor of activated protein C kinase 1 OS=Homo sapiens (Human) OX=9606 GN=RACK1 PE=1 SV=3	0.0168513	0.0150191	0.0140871	0.0165286	0.0170142	0.0174143	0.168022	0.137523	-0.0285415	-0.120962	-0.109627	-0.151405	-0.184932	-0.148655	9951	4302	14253	7259
ALDOA	P04075	ALANSLACQGK	1xCarbamidomethyl [C8]; 1xDeamidated [Q/N]; 1xTMTpro [K11(100)]	Fructose-bisphosphate aldolase A OS=Homo sapiens (Human) OX=9606 GN=ALDOA PE=1 SV=2	0.000129659	0.000164768	0.00012453	0.000119659	0.000124313	0.000118135	0.271449	-0.107115	0.238595	-0.165346	0.222914	0.167856	0.241398	0.210723	7043	7212	14255	7261
APPL1	Q9UKG1	GDVAGGLAMDIDNCSVMAVDCEDRR	2xCarbamidomethyl [C14; C21]; 1xTMTpro [N-Term]	DCC-interacting protein 13-alpha OS=Homo sapiens (Human) OX=9606 GN=APPL1 PE=1 SV=1	0.00508997	0.0039789	0.00447671	0.00457014	0.00366284	0.00356174	0.267918	0.172869	-0.182417	-0.0123496	-0.0174518	0.301823	0.342204	0.208858	7112	7144	14256	7262
DENR	O43583	VCGLATFEIDLKEAQR	1xCarbamidomethyl [C2]; 1xTMTpro [K12(100)]	Density-regulated protein OS=Homo sapiens (Human) OX=9606 GN=DENR PE=1 SV=2	0.0227563	0.0250228	0.0178312	0.0254956	0.0121576	0.0166534	0.458404	0.0573058	0.194284	-0.294556	-0.221289	0.847105	0.393147	0.339654	3191	11066	14257	7263
C8B	P07358	CEGFVCAQTGR	2xCarbamidomethyl [C1; C6]; 1xTMTpro [N-Term]	Complement component C8 beta chain OS=Homo sapiens (Human) OX=9606 GN=C8B PE=1 SV=3	0.0290457	0.0343156	0.0243817	0.0472878	0.0348455	0.0267896	0.367174	-0.00999522	0.230543	-0.262525	-0.693146	-0.252652	0.126647	-0.27305	4848	9411	14259	7264
STIP1	P31948	ALSVGNIDDALQCYSEAIK	1xCarbamidomethyl [C13]; 1xTMTpro [N-Term]; 1xTMTpro [K19(100)]	Stress-induced-phosphoprotein 1 OS=Homo sapiens (Human) OX=9606 GN=STIP1 PE=1 SV=1	0.00707545	0.00721297	0.0068937	0.0075146	0.00451218	0.00602397	0.351464	0.00300864	0.0307809	-0.0345334	-0.0898833	0.645987	0.229099	0.261734	5193	9066	14259	7264
DAZAP1	Q96EP5	IFVGGIPHNCGETELREYFKK	1xCarbamidomethyl [C10]; 1xTMTpro [N-Term]; 2xTMTpro [K20(100); K21(100)]	DAZ-associated protein 1 OS=Homo sapiens (Human) OX=9606 GN=DAZAP1 PE=1 SV=1	0.088848	0.0934518	0.0736802	0.0839322	0.0682945	0.0724284	0.244587	0.0583434	0.131225	-0.21172	0.0237728	0.321228	0.23644	0.193814	7739	6520	14259	7264
HELLS	Q9NRZ9	CNGQPVPFQQPK	1xCarbamidomethyl [C1]; 1xTMTpro [K12(100)]	Lymphoid-specific helicase OS=Homo sapiens (Human) OX=9606 GN=HELLS PE=1 SV=1	0.0608942	0.0561739	0.0597332	0.0627675	0.071598	0.0617635	0.163916	0.0472106	-0.0691942	0.019438	-0.0909231	-0.280825	-0.0676598	-0.146469	10074	4185	14259	7264
CCT4	P50991	TLSGMESYCVR	1xCarbamidomethyl [C9]; 1xTMTpro [N-Term]	T-complex protein 1 subunit delta OS=Homo sapiens (Human) OX=9606 GN=CCT4 PE=1 SV=4	0.00818386	0.00910604	0.00555613	0.00552589	0.00730552	0.00621799	0.365581	0.103872	0.257915	-0.454828	0.462703	0.0599216	0.29246	0.271695	4882	9379	14261	7268
SLC25A5	P05141	GTDIMYTGTLDCWRK	1xCarbamidomethyl [C12]; 1xTMTpro [N-Term]; 1xTMTpro [K15(100)]	ADP/ATP translocase 2 OS=Homo sapiens (Human) OX=9606 GN=SLC25A5 PE=1 SV=7	0.0551591	0.0603466	0.0490186	0.0478925	0.0507478	0.047839	0.201268	0.0083334	0.138006	-0.161938	0.195468	0.111922	0.19708	0.168156	8972	5294	14266	7269
PSMD2	Q13200	FAADIISVLAMTMSGERECLK	1xCarbamidomethyl [C19]; 1xTMTpro [K21(100)]	26S proteasome non-ATPase regulatory subunit 2 OS=Homo sapiens (Human) OX=9606 GN=PSMD2 PE=1 SV=3	0.0175272	0.0167538	0.0162596	0.0164624	0.0154799	0.0149032	0.106335	0.0571137	-0.00798985	-0.051189	0.0333103	0.122087	0.176861	0.110753	11842	2424	14266	7269
TACC3	Q9Y6A5	ICDDLISK	1xTMTpro [N-Term]; 1xCarbamidomethyl [C2(100)]; 1xTMTpro [K8(100)]	Transforming acidic coiled-coil-containing protein 3 OS=Homo sapiens (Human) OX=9606 GN=TACC3 PE=1 SV=1	0.00799002	0.00823912	0.00899497	0.00942386	0.00862569	0.00950998	0.132858	-0.0735699	-0.0292791	0.09735	-0.164549	-0.0368716	-0.177673	-0.126364	11055	3211	14266	7269
CSE1L	P55060	IVEDEPNKICEADR	1xTMTpro [N-Term]; 1xCarbamidomethyl [C10(100)]; 1xTMTpro [K8(100)]	Exportin-2 OS=Homo sapiens (Human) OX=9606 GN=CSE1L PE=1 SV=3	0.00234025	0.00247575	0.00175479	0.00173552	0.00204379	0.00185974	0.295122	0.0955564	0.176762	-0.319804	0.335739	0.0998574	0.236002	0.223866	6523	7744	14267	7272
NCAPH	Q15003	FTNTQITEHYSTCIK	1xCarbamidomethyl [C13]; 1xTMTpro [N-Term]; 1xTMTpro [K15(100)]	Condensin complex subunit 2 OS=Homo sapiens (Human) OX=9606 GN=NCAPH PE=1 SV=3	0.0249963	0.0274019	0.0225312	0.0239224	0.0211185	0.0219088	0.195174	0.00114791	0.133705	-0.148647	0.0622089	0.242062	0.189057	0.164443	9163	5105	14268	7273
TRIP11	Q15643	LVLACEDVRHQLEECLAGNNQLSLEK	2xCarbamidomethyl [C5; C15]; 1xDeamidated [Q11]; 1xTMTpro [N-Term]; 1xTMTpro [K26(100)]	Thyroid receptor-interacting protein 11 OS=Homo sapiens (Human) OX=9606 GN=TRIP11 PE=1 SV=3	0.00390167	0.00568745	0.00399414	0.00437306	0.00368838	0.0033516	0.349171	-0.214702	0.328987	-0.180913	0.0501535	0.295809	0.433946	0.25997	5249	9019	14268	7273
ATR	Q13535	ATSQHECSSSQLK	1xCarbamidomethyl [C7]; 1xTMTpro [N-Term]; 1xTMTpro [K13(100)]	Serine/threonine-protein kinase ATR OS=Homo sapiens (Human) OX=9606 GN=ATR PE=1 SV=3	0.106187	0.126212	0.104928	0.138931	0.119724	0.121201	0.201112	-0.0825746	0.166664	-0.0997897	-0.305181	-0.0905292	-0.108212	-0.167974	8981	5289	14270	7275
COPB2	P35606	TFEVCDLPVR	1xCarbamidomethyl [C5]; 1xTMTpro [N-Term]	Coatomer subunit beta' OS=Homo sapiens (Human) OX=9606 GN=COPB2 PE=1 SV=2	0.00216728	0.00252039	0.00212366	0.00202906	0.00203396	0.00202036	0.192989	-0.0670887	0.150671	-0.0964189	0.162163	0.15868	0.168359	0.163068	9225	5046	14271	7276
MCM2	P49736	VRGDINVLLCGDPGTAK	1xCarbamidomethyl [C10]; 1xTMTpro [N-Term]; 1xTMTpro [K17(100)]	DNA replication licensing factor MCM2 OS=Homo sapiens (Human) OX=9606 GN=MCM2 PE=1 SV=4	0.0245375	0.0254492	0.0213471	0.0239054	0.0196398	0.0196084	0.224433	0.0453626	0.0979972	-0.155581	-0.00771155	0.275842	0.278156	0.182095	8311	5961	14272	7277
EXOSC6	Q5RKV6	LGLEGCQR	1xCarbamidomethyl [C6]; 1xTMTpro [N-Term]	Exosome complex component MTR3 OS=Homo sapiens (Human) OX=9606 GN=EXOSC6 PE=1 SV=1	0.0208567	0.0212545	0.0170211	0.0135175	0.0212324	0.0155875	0.347534	0.0815268	0.108786	-0.211662	0.544158	-0.107281	0.338595	0.258491	5295	8978	14273	7278
DRAP1	Q14919	QCIELEQQFDFLK	1xCarbamidomethyl [C2(100)]; 1xTMTpro [N-Term]; 1xTMTpro [K13(100)]	Dr1-associated corepressor OS=Homo sapiens (Human) OX=9606 GN=DRAP1 PE=1 SV=3	0.194986	0.226727	0.165231	0.175351	0.171318	0.160881	0.271981	-0.0048902	0.212695	-0.243774	0.158017	0.191581	0.282264	0.210621	7048	7227	14275	7279
ZC3HAV1	Q7Z2W4	LHICDHFTR	1xCarbamidomethyl [C4]; 1xTMTpro [N-Term]	Zinc finger CCCH-type antiviral protein 1 OS=Homo sapiens (Human) OX=9606 GN=ZC3HAV1 PE=1 SV=3	0.00528831	0.0051143	0.00378204	0.00451029	0.00371224	0.00394906	0.297715	0.16151	0.11324	-0.32213	0.0680749	0.349004	0.259787	0.225622	6468	7808	14276	7280
PARK7	Q99497	DVVICPDASLEDAK	1xCarbamidomethyl [C5]; 1xTMTpro [K14(100)]; 1xTMTpro [N-Term]	Protein/nucleic acid deglycase DJ-1 OS=Homo sapiens (Human) OX=9606 GN=PARK7 PE=1 SV=2	0.00629787	0.00643798	0.00577877	0.00599826	0.00523337	0.0056667	0.146354	0.0292343	0.0609777	-0.0948692	0.041087	0.237889	0.123122	0.134033	10676	3600	14276	7280
RPS16	P62249	TATAVAHCK	1xCarbamidomethyl [C8]; 1xTMTpro [K9(100)]	40S ribosomal protein S16 OS=Homo sapiens (Human) OX=9606 GN=RPS16 PE=1 SV=2	0.00844104	0.00943821	0.00820665	0.0087925	0.00677555	0.00747521	0.233743	-0.0428151	0.118278	-0.0834424	-0.0160384	0.359898	0.218121	0.187327	8053	6226	14279	7282
LYN	P07948	VENCPDELYDIMK	1xCarbamidomethyl [C4]; 1xTMTpro [N-Term]; 1xTMTpro [K13(100)]	Tyrosine-protein kinase Lyn OS=Homo sapiens (Human) OX=9606 GN=LYN PE=1 SV=3	0.0209179	0.0232615	0.0181623	0.0158387	0.0205899	0.0180039	0.26105	0.00950417	0.162708	-0.194288	0.391782	0.013298	0.206924	0.204001	7315	6969	14284	7283
MAPRE1	Q15691	LRNIELICQENEGENDPVLQR	1xCarbamidomethyl [C8]; 1xTMTpro [N-Term]	Microtubule-associated protein RP/EB family member 1 OS=Homo sapiens (Human) OX=9606 GN=MAPRE1 PE=1 SV=3	0.0884678	0.10087	0.0761033	0.0822867	0.0724231	0.0770175	0.252822	-0.000206883	0.189072	-0.217401	0.1047	0.28891	0.200173	0.197928	7560	6730	14290	7284
CPSF2	Q9P2I0	CISTTESIEIK	1xCarbamidomethyl [C1]; 1xTMTpro [N-Term]; 1xTMTpro [K11(100)]	Cleavage and polyadenylation specificity factor subunit 2 OS=Homo sapiens (Human) OX=9606 GN=CPSF2 PE=1 SV=2	0.0714643	0.0817841	0.0616951	0.0654589	0.061831	0.0602581	0.252471	-0.00370089	0.190898	-0.215767	0.130335	0.212594	0.249768	0.197566	7574	6717	14291	7285
CCAR2	Q8N163	CCMLFVDDMAEPRETPEHPLK	2xCarbamidomethyl [C1; C2]; 1xTMTpro [K21(100)]	Cell cycle and apoptosis regulator protein 2 OS=Homo sapiens (Human) OX=9606 GN=CCAR2 PE=1 SV=2	0.00101363	0.00145819	0.000977229	0.00112552	0.00086713	0.000892657	0.360754	-0.181711	0.342947	-0.234468	0.0306485	0.406915	0.365058	0.267541	5022	9274	14296	7286
IPO5	O00410	TKENVNATENCISAVGK	1xCarbamidomethyl [C11]; 1xTMTpro [N-Term]; 2xTMTpro [K2(100); K17(100)]	Importin-5 OS=Homo sapiens (Human) OX=9606 GN=IPO5 PE=1 SV=4	0.0102494	0.011177	0.00789328	0.00903455	0.00823245	0.00791764	0.292063	0.0686337	0.193626	-0.308211	0.113384	0.247515	0.303766	0.221555	6625	7674	14299	7287
CCT6A	P40227	IQAEHSESGQLVGVDLNTGEPMVAAEVGVWDNYCVKK	1xCarbamidomethyl [C34]; 1xDeamidated [N17]; 1xTMTpro [N-Term]; 2xTMTpro [K36(100); K37(100)]	T-complex protein 1 subunit zeta OS=Homo sapiens (Human) OX=9606 GN=CCT6A PE=1 SV=3	0.000155964	0.000156952	0.000155067	0.000130768	0.000160086	0.00012027	0.252473	-0.000281918	0.00882939	-0.00860015	0.254484	-0.0373553	0.375217	0.197448	7581	6718	14299	7287
CCT2	P78371	TVYGGGCSEMLMAHAVTQLANRTPGKEAVAMESYAK	1xCarbamidomethyl [C7]; 1xDeamidated [N/Q]; 2xTMTpro [K26(100); K36(100)]	T-complex protein 1 subunit beta OS=Homo sapiens (Human) OX=9606 GN=CCT2 PE=1 SV=4	0.00245636	0.00306899	0.0022519	0.00298704	0.00141412	0.00205334	0.456369	-0.0777744	0.243466	-0.203155	-0.204421	0.874396	0.336325	0.335433	3263	11037	14300	7289
BUD31	P41223	AISRELYEYCIK	1xCarbamidomethyl [C10]; 1xTMTpro [N-Term]; 1xTMTpro [K12(100)]	Protein BUD31 homolog OS=Homo sapiens (Human) OX=9606 GN=BUD31 PE=1 SV=2	0.607308	0.587015	0.515771	0.564082	0.478311	0.48735	0.196862	0.0913863	0.0423562	-0.14431	0.0151376	0.253094	0.226083	0.164772	9141	5160	14301	7290
PRRC2B	Q5JSZ5	EFARPEDCPR	1xCarbamidomethyl [C8]; 1xTMTpro [N-Term]	Protein PRRC2B OS=Homo sapiens (Human) OX=9606 GN=PRRC2B PE=1 SV=2	0.00926305	0.00983851	0.00919889	0.00838734	0.00937681	0.00773961	0.179409	-0.0263036	0.0606491	-0.0363303	0.169577	0.00869432	0.28553	0.154601	9652	4649	14301	7290
PPM1E	Q8WY54	ITREEVEGESLDLCLQQLYK	1xCarbamidomethyl [C14]; 1xTMTpro [N-Term]; 1xTMTpro [K20(100)]	Protein phosphatase 1E OS=Homo sapiens (Human) OX=9606 GN=PPM1E PE=1 SV=3	0.165517	0.200344	0.13442	0.158372	0.150982	0.114298	0.342509	-0.0107986	0.264705	-0.311029	0.0744544	0.143397	0.544977	0.254276	5438	8864	14302	7292
ATP2A2	P16615	SMSVYCTPNKPSR	1xCarbamidomethyl [C6]; 1xTMTpro [N-Term]; 1xTMTpro [K10(100)]	Sarcoplasmic/endoplasmic reticulum calcium ATPase 2 OS=Homo sapiens (Human) OX=9606 GN=ATP2A2 PE=1 SV=1	0.0202876	0.0211026	0.0165162	0.0164674	0.0176243	0.0167782	0.234874	0.0718357	0.128659	-0.224874	0.229146	0.131192	0.20217	0.187502	8046	6258	14304	7293
ATIC	P31939	VTVVCEPEDYVVVSTEMQSSESK	1xCarbamidomethyl [C5]; 1xTMTpro [N-Term]; 1xTMTpro [K23(100)]	Bifunctional purine biosynthesis protein PURH OS=Homo sapiens (Human) OX=9606 GN=ATIC PE=1 SV=3	0.00130794	0.00127355	0.00141444	0.00122846	0.0012173	0.00122728	0.125482	-0.0262729	-0.0647101	0.0866597	0.11672	0.129889	0.118107	0.121572	11296	3008	14304	7293
MSH2	P43246	ECVLPGGETAGDMGK	1xTMTpro [N-Term]; 1xCarbamidomethyl [C2(100)]; 1xTMTpro [K15(100)]	DNA mismatch repair protein Msh2 OS=Homo sapiens (Human) OX=9606 GN=MSH2 PE=1 SV=1	0.00253075	0.00273721	0.00224242	0.00245107	0.00155177	0.00241307	0.348078	0.0156405	0.128782	-0.158865	0.0305138	0.690005	0.0530564	0.257858	5318	8990	14308	7295
RBM25	P49756	AKENDENCGPTTTVFVGNISEK	1xCarbamidomethyl [C8]; 1xDeamidated [N18]; 1xTMTpro [N-Term]; 2xTMTpro [K2(100); K22(100)]	RNA-binding protein 25 OS=Homo sapiens (Human) OX=9606 GN=RBM25 PE=1 SV=3	0.0101443	0.00948664	0.0081276	0.00694494	0.00883822	0.00858999	0.250264	0.132698	0.0360008	-0.187066	0.413933	0.0661398	0.10724	0.195771	7649	6660	14309	7296
CBX3	Q13185	GFTDADNTWEPEENLDCPELIEAFLNSQK	1xCarbamidomethyl [C17]; 1xTMTpro [N-Term]	Chromobox protein homolog 3 OS=Homo sapiens (Human) OX=9606 GN=CBX3 PE=1 SV=4	0.0103999	0.00793643	0.00642048	0.00719082	0.0128692	0.0108265	0.376369	0.33371	-0.0563031	-0.362112	0.198636	-0.641059	-0.391702	-0.278041	4715	9596	14311	7297
ZMYM3	Q14202	SLSDPCYYNKVDR	1xCarbamidomethyl [C6]; 1xTMTpro [K10(100)]	Zinc finger MYM-type protein 3 OS=Homo sapiens (Human) OX=9606 GN=ZMYM3 PE=1 SV=2	0.0532563	0.069157	0.0509765	0.0613067	0.0414985	0.0440134	0.354287	-0.118033	0.25889	-0.181151	-0.0850613	0.477925	0.393042	0.261969	5186	9127	14313	7298
TXNRD2	Q9NNW7	LFGGSSDLMDYDNVPTTVFTPLEYGCVGLSEEEAVAR	1xCarbamidomethyl [C26]; 1xTMTpro [N-Term]	Thioredoxin reductase 2, mitochondrial OS=Homo sapiens (Human) OX=9606 GN=TXNRD2 PE=1 SV=3	0.0168153	0.0185834	0.0164317	0.01589	0.0137933	0.0168193	0.191974	-0.0390626	0.105181	-0.0723559	0.120713	0.324863	0.0387149	0.16143	9300	5013	14313	7298
BUB3	O43684	QVTDAETKPKSPCT	1xCarbamidomethyl [C13]; 1xTMTpro [N-Term]; 1xTMTpro [K10(99.6)]	Mitotic checkpoint protein BUB3 OS=Homo sapiens (Human) OX=9606 GN=BUB3 PE=1 SV=1	0.000835378	0.00105103	0.000785633	0.000964991	0.000579581	0.000707431	0.377871	-0.0924759	0.23882	-0.18105	-0.11561	0.619894	0.332315	0.278867	4691	9623	14314	7300
TCP1	P17987	ICDDELILIK	1xCarbamidomethyl [C2]; 1xTMTpro [K10(100)]; 1xTMTpro [N-Term]	T-complex protein 1 subunit alpha OS=Homo sapiens (Human) OX=9606 GN=TCP1 PE=1 SV=1	0.0123464	0.0166697	0.0125333	0.0128025	0.0116082	0.0112335	0.296087	-0.16578	0.267364	-0.144096	0.113437	0.254725	0.302063	0.223408	6542	7772	14314	7300
P4HB	P07237	YKPESEELTAERITEFCHRFLEGK	1xCarbamidomethyl [C17]; 1xTMTpro [K2(100)]	Protein disulfide-isomerase OS=Homo sapiens (Human) OX=9606 GN=P4HB PE=1 SV=3	4.21655e-05	6.9851e-05	6.30419e-05	6.06934e-05	3.06087e-05	5.33234e-05	0.456225	-0.46874	0.25948	0.111509	-0.0567384	0.93086	0.130033	0.334718	3281	11034	14315	7302
CALR	P27797	CKDDEFTHLYTLIVRPDNTYEVK	1xCarbamidomethyl [C1]; 1xTMTpro [N-Term]; 2xTMTpro [K2(100); K23(100)]	Calreticulin OS=Homo sapiens (Human) OX=9606 GN=CALR PE=1 SV=1	0.00748407	0.00648046	0.00494403	0.00388417	0.00721328	0.00456334	0.441544	0.247818	0.0400907	-0.350317	0.698397	-0.19465	0.465916	0.323221	3529	10787	14316	7303
VPS26A	O75436	SFLGGFFGPICEIDIVLNDGETRK	1xAcetyl [N-Term]; 1xCarbamidomethyl [C11]; 1xTMTpro [K24(100)]	Vacuolar protein sorting-associated protein 26A OS=Homo sapiens (Human) OX=9606 GN=VPS26A PE=1 SV=2	0.0153539	0.0190481	0.0143817	0.0149683	0.0123413	0.0149775	0.277324	-0.0828306	0.228209	-0.177202	0.119533	0.397943	0.118641	0.212039	6986	7334	14320	7304
PARP1	P09874	QQVPSGESAILDRVADGMVFGALLPCEECSGQLVFK	2xCarbamidomethyl [C26; C29]; 1xTMTpro [K36(100)]; 1xTMTpro [N-Term]	Poly [ADP-ribose] polymerase 1 OS=Homo sapiens (Human) OX=9606 GN=PARP1 PE=1 SV=4	0.00328387	0.00293126	0.00236109	0.00241043	0.00255488	0.00243288	0.280159	0.200018	0.0361419	-0.275927	0.24609	0.162122	0.23271	0.213641	6928	7393	14321	7305
SRM	P19623	EDGVLCCQGECQWLHLDLIK	3xCarbamidomethyl [C6; C7; C11]; 1xDeamidated [Q12]; 1xTMTpro [N-Term]; 1xTMTpro [K20(100)]	Spermidine synthase OS=Homo sapiens (Human) OX=9606 GN=SRM PE=1 SV=1	0.00640959	0.00553187	0.00445966	0.00541557	0.00465971	0.0039114	0.325107	0.229471	0.0170074	-0.293825	0.0136462	0.230521	0.483074	0.242414	5859	8463	14322	7306
UPF1	Q92900	RTAERELLMNADVICCTCVGAGDPR	3xCarbamidomethyl [C15; C16; C18]; 1xTMTpro [N-Term]; 1xOxidation [M9(100)]	Regulator of nonsense transcripts 1 OS=Homo sapiens (Human) OX=9606 GN=UPF1 PE=1 SV=2	0.00261726	0.00259964	0.00259664	0.00253521	0.00238516	0.00241733	0.0709414	0.00704347	-0.00270182	-0.00436801	0.0389072	0.126932	0.1076	0.0911464	12841	1484	14325	7307
BORCS5	Q969J3	YQDHLHQCAEAVAFDQNALVK	1xCarbamidomethyl [C8]; 1xTMTpro [K21(100)]	BLOC-1-related complex subunit 5 OS=Homo sapiens (Human) OX=9606 GN=BORCS5 PE=1 SV=1	0.472263	0.469676	0.432578	0.38793	0.447803	0.420079	0.146006	0.0437001	0.0357752	-0.0829296	0.240095	0.0330278	0.125231	0.132785	10739	3586	14325	7307
RNF40	O75150	QACEDELRER	1xCarbamidomethyl [C3]; 1xTMTpro [N-Term]	E3 ubiquitin-protein ligase BRE1B OS=Homo sapiens (Human) OX=9606 GN=RNF40 PE=1 SV=5	0.00492732	0.00604824	0.0040481	0.00351156	0.00497307	0.00422085	0.346617	-0.0233976	0.272312	-0.306957	0.512088	0.0100665	0.246669	0.256275	5368	8961	14329	7309
PSMC5	P62195	GVCTEAGMYALR	1xCarbamidomethyl [C3]; 1xTMTpro [N-Term]	26S proteasome regulatory subunit 8 OS=Homo sapiens (Human) OX=9606 GN=PSMC5 PE=1 SV=1	0.00309387	0.00387074	0.0030312	0.00282026	0.00326587	0.00260937	0.268617	-0.106948	0.216249	-0.136473	0.240533	0.0288911	0.352661	0.207362	7169	7161	14330	7310
HSP90AB1	P08238	KRGFEVVYMTEPIDEYCVQQLK	1xCarbamidomethyl [C17(100)]; 1xTMTpro [N-Term]; TMTpro [K]	Heat shock protein HSP 90-beta OS=Homo sapiens (Human) OX=9606 GN=HSP90AB1 PE=1 SV=4	0.000482402	0.000618967	0.000475383	0.000602243	0.00030288	0.000407842	0.440407	-0.123686	0.235942	-0.144831	-0.196425	0.795173	0.365909	0.321552	3570	10761	14331	7311
RSRC2	Q7L4I2	LMGIKSEDEAGCSSVDEESYK	1xCarbamidomethyl [C12]; 1xTMTpro [N-Term]	Arginine/serine-rich coiled-coil protein 2 OS=Homo sapiens (Human) OX=9606 GN=RSRC2 PE=1 SV=1	0.0187373	0.0183961	0.0175875	0.0174709	0.0236072	0.0223655	0.258771	0.0387825	0.012271	-0.0525784	0.0621814	-0.372094	-0.294144	-0.201352	7433	6900	14333	7312
CFL1	P23528	AVLFCLSEDK	1xCarbamidomethyl [C5]; 1xTMTpro [N-Term]; 1xTMTpro [K10(100)]	Cofilin-1 OS=Homo sapiens (Human) OX=9606 GN=CFL1 PE=1 SV=3	0.0208901	0.0235861	0.0203246	0.0204938	0.0193954	0.0187117	0.165636	-0.0482305	0.126887	-0.0878201	0.0758572	0.155335	0.207105	0.146099	10098	4237	14335	7313
VCL	P18206	QILDEAGKVGELCAGK	1xCarbamidomethyl [C13]; 1xTMTpro [N-Term]; TMTpro [K]	Vinculin OS=Homo sapiens (Human) OX=9606 GN=VCL PE=1 SV=4	0.000510801	0.00069851	0.00049499	0.000608094	0.000365257	0.000454144	0.393293	-0.153385	0.298134	-0.198745	-0.0981497	0.637232	0.322997	0.28736	4432	9909	14341	7314
UBE2O	Q9C0C9	SFCPGGTDSVSPPPSVITQENLGR	1xCarbamidomethyl [C3]; 1xTMTpro [N-Term]	(E3-independent) E2 ubiquitin-conjugating enzyme OS=Homo sapiens (Human) OX=9606 GN=UBE2O PE=1 SV=3	0.0100483	0.0108111	0.00809807	0.00850022	0.00859485	0.0081017	0.258773	0.0579739	0.163545	-0.253323	0.183403	0.16743	0.252678	0.20117	7443	6901	14344	7315
OPA1	O60313	TQEQCVHNETKNELEK	1xCarbamidomethyl [C5]; 2xTMTpro [K11(100); K16(100)]	Dynamin-like 120 kDa protein, mitochondrial OS=Homo sapiens (Human) OX=9606 GN=OPA1 PE=1 SV=3	0.00211487	0.00253318	0.00213668	0.00221835	0.00190372	0.00189775	0.217186	-0.0967617	0.163621	-0.0819563	0.0278423	0.248506	0.253041	0.176463	8584	5762	14346	7316
SHC1	P29353	EAISLVCEAVPGAK	1xCarbamidomethyl [C7]; 1xTMTpro [N-Term]; 1xTMTpro [K14(100)]	SHC-transforming protein 1 OS=Homo sapiens (Human) OX=9606 GN=SHC1 PE=1 SV=4	0.1649	0.154723	0.152552	0.1502	0.146761	0.143516	0.090595	0.0672301	-0.0246699	-0.0450574	0.0674743	0.100889	0.13315	0.100504	12368	1986	14354	7317
SRSF7	Q16629	GLDGKVICGSR	1xCarbamidomethyl [C8]; 1xTMTpro [K5(100)]; 1xTMTpro [N-Term]	Serine/arginine-rich splicing factor 7 OS=Homo sapiens (Human) OX=9606 GN=SRSF7 PE=1 SV=1	0.013065	0.0166788	0.0147514	0.0134605	0.0127597	0.012976	0.229763	-0.182977	0.169324	-0.00783365	0.139958	0.21709	0.192844	0.183297	8251	6104	14355	7318
WDFY4	Q6ZS81	LAEDLCLLGCFGALEEEGNLLR	2xCarbamidomethyl [C6; C10]; 1xTMTpro [N-Term]	WD repeat- and FYVE domain-containing protein 4 OS=Homo sapiens (Human) OX=9606 GN=WDFY4 PE=1 SV=3	0.0334408	0.0455642	0.0379649	0.0392157	0.0296383	0.0318235	0.303001	-0.221492	0.224797	-0.0384366	-0.00832813	0.395639	0.293012	0.226774	6426	7930	14356	7319
NAA10	P41227	NARPEDLMNMQHCNLLCLPENYQMK	2xCarbamidomethyl [C13; C17]; 1xDeamidated [N/Q]; 1xTMTpro [K25(100)]	N-alpha-acetyltransferase 10 OS=Homo sapiens (Human) OX=9606 GN=NAA10 PE=1 SV=1	0.00200475	0.00247693	0.00200842	0.00220217	0.00170384	0.0017387	0.277682	-0.109856	0.195275	-0.107217	-0.0256484	0.344486	0.315266	0.211368	7016	7343	14359	7320
MYH9	P35579	CQHLQAEK	1xCarbamidomethyl [C1]; 1xTMTpro [K8(100)]	Myosin-9 OS=Homo sapiens (Human) OX=9606 GN=MYH9 PE=1 SV=4	9.34113e-05	9.02342e-05	9.53242e-05	9.47402e-05	6.5363e-05	8.2497e-05	0.289359	0.00652277	-0.0433991	0.0357683	-0.0269022	0.508599	0.172733	0.218143	6753	7610	14363	7321
FUBP3	Q96I24	IQIASESSGIPERPCVLTGTPESIEQAK	1xCarbamidomethyl [C15]; 1xTMTpro [N-Term]; 1xTMTpro [K28(100)]	Far upstream element-binding protein 3 OS=Homo sapiens (Human) OX=9606 GN=FUBP3 PE=1 SV=2	0.00599372	0.00667558	0.0050646	0.00554869	0.00472699	0.00523421	0.253012	0.0199761	0.175417	-0.223027	0.0913295	0.322553	0.175503	0.196462	7623	6742	14365	7322
DYNC1I2	Q13409	AVAVTSMSFPVGDVNNFVVGSEEGSVYTACR	1xCarbamidomethyl [C30]; 1xTMTpro [N-Term]; 1xOxidation [M7(100)]	Cytoplasmic dynein 1 intermediate chain 2 OS=Homo sapiens (Human) OX=9606 GN=DYNC1I2 PE=1 SV=3	0.00515134	0.00491321	0.00512575	0.00689857	0.00491054	0.0059328	0.275583	0.0248313	-0.0434494	0.017647	-0.44618	0.0442343	-0.228597	-0.210181	7065	7305	14370	7323
EXOSC3	Q9NQT5	NRPNVQVGDLIYGQFVVANKDMEPEMVCIDSCGR	2xCarbamidomethyl [C28; C32]; 2xDeamidated [Q14; N19]; 1xTMTpro [K20(100)]	Exosome complex component RRP40 OS=Homo sapiens (Human) OX=9606 GN=EXOSC3 PE=1 SV=3	0.00246298	0.00256382	0.00185433	0.00167956	0.00262869	0.00142363	0.431716	0.102722	0.160612	-0.306785	0.449595	-0.196662	0.688105	0.313679	3764	10607	14371	7324
SLC25A24	Q6NUK1	TGQYSGIYDCAK	1xCarbamidomethyl [C10]; 1xTMTpro [K12(100)]	Calcium-binding mitochondrial carrier protein SCaMC-1 OS=Homo sapiens (Human) OX=9606 GN=SLC25A24 PE=1 SV=2	0.0346684	0.0370612	0.0394293	0.0339688	0.0337323	0.0338329	0.144372	-0.0959679	0.000320412	0.0896792	0.125377	0.135458	0.131164	0.130666	10842	3532	14374	7325
DPF2	Q92785	TGQPEELVSCSDCGR	2xCarbamidomethyl [C10; C13]; 1xTMTpro [N-Term]	Zinc finger protein ubi-d4 OS=Homo sapiens (Human) OX=9606 GN=DPF2 PE=1 SV=2	0.0129477	0.0136283	0.00985053	0.00935804	0.0123142	0.00954996	0.315339	0.0926712	0.166575	-0.301752	0.375747	-0.0202952	0.346459	0.23397	6148	8226	14374	7325
VDAC1	P21796	REHINLGCDMDFDIAGPSIR	1xCarbamidomethyl [C8]; 1xTMTpro [N-Term]	Voltage-dependent anion-selective channel protein 1 OS=Homo sapiens (Human) OX=9606 GN=VDAC1 PE=1 SV=2	0.000705573	0.000852923	0.000655009	0.00066113	0.000710265	0.000553636	0.274266	-0.0645026	0.209117	-0.171784	0.158364	0.0549414	0.41436	0.209222	7100	7275	14375	7327
PSMA7	O14818	ICALDDNVCMAFAGLTADAR	2xCarbamidomethyl [C2; C9]; 1xTMTpro [N-Term]	Proteasome subunit alpha type-7 OS=Homo sapiens (Human) OX=9606 GN=PSMA7 PE=1 SV=1	0.0234214	0.0257882	0.0209559	0.0170283	0.0217978	0.0225855	0.263304	0.00202878	0.140913	-0.158446	0.457866	0.10162	0.0504042	0.203297	7347	7029	14376	7328
BAG1	Q99933	DLQAEALCK	1xCarbamidomethyl [C8]; 1xTMTpro [K9(100)]	BAG family molecular chaperone regulator 1 OS=Homo sapiens (Human) OX=9606 GN=BAG1 PE=1 SV=4	0.014404	0.0170096	0.0143464	0.0129262	0.0123279	0.015222	0.230001	-0.0826547	0.157228	-0.0884407	0.238829	0.307196	0.00296493	0.182996	8267	6111	14378	7329
MTHFD2	P13995	ICNAVSPDKDVDGFHVINVGR	1xCarbamidomethyl [C2]; 1xTMTpro [N-Term]; 1xTMTpro [K9(100)]	Bifunctional methylenetetrahydrofolate dehydrogenase/cyclohydrolase, mitochondrial OS=Homo sapiens (Human) OX=9606 GN=MTHFD2 PE=1 SV=2	0.0327013	0.0419777	0.0273545	0.0291299	0.0284647	0.0283582	0.336225	-0.0566609	0.303615	-0.314231	0.223509	0.256833	0.262245	0.247529	5666	8714	14380	7330
BUB3	O43684	YQHTGAVLDCAFYDPTHAWSGGLDHQLK	1xCarbamidomethyl [C10]; 1xTMTpro [N-Term]; 1xTMTpro [K28(100)]	Mitotic checkpoint protein BUB3 OS=Homo sapiens (Human) OX=9606 GN=BUB3 PE=1 SV=1	0.0413452	0.0450744	0.0381919	0.0414383	0.0343042	0.0354508	0.2079	-0.00668109	0.117905	-0.121137	0.00343604	0.276016	0.228584	0.169346	8901	5484	14385	7331
ABCE1	P61221	LCIEVTPQSK	1xCarbamidomethyl [C2]; 1xTMTpro [N-Term]; 1xTMTpro [K10(100)]	ATP-binding cassette sub-family E member 1 OS=Homo sapiens (Human) OX=9606 GN=ABCE1 PE=1 SV=1	0.0467637	0.0498339	0.0423801	0.0405799	0.0400028	0.0448999	0.173304	0.0135698	0.105309	-0.128433	0.191053	0.211718	0.0451059	0.149293	9925	4462	14387	7332
SIRT2	Q8IXJ6	CEDCQSLVKPDIVFFGESLPAR	2xCarbamidomethyl [C1; C4]; 1xTMTpro [K9(100)]	NAD-dependent protein deacetylase sirtuin-2 OS=Homo sapiens (Human) OX=9606 GN=SIRT2 PE=1 SV=2	0.0995972	0.110416	0.0775895	0.0895233	0.0731811	0.0843398	0.300822	0.055064	0.203833	-0.305181	0.098778	0.389572	0.184829	0.224393	6509	7881	14390	7333
ARPC5	O15511	KVDVDEYDENKFVDEEDGGDGQAGPDEGEVDSCLR	1xCarbamidomethyl [C33]; 1xTMTpro [N-Term]; 1xTMTpro [K1(100)]	Actin-related protein 2/3 complex subunit 5 OS=Homo sapiens (Human) OX=9606 GN=ARPC5 PE=1 SV=3	0.00372928	0.00478933	0.00361598	0.0038095	0.00273197	0.00384696	0.327945	-0.117194	0.243733	-0.161703	0.0864901	0.566148	0.072373	0.24167	5875	8518	14393	7334
ATG5	Q9H1Y0	EVCPSAIDPEDGEK	1xCarbamidomethyl [C3]; 1xTMTpro [N-Term]	Autophagy protein 5 OS=Homo sapiens (Human) OX=9606 GN=ATG5 PE=1 SV=2	0.115161	0.14539	0.116533	0.116509	0.108927	0.104685	0.248738	-0.12627	0.210004	-0.109186	0.109475	0.206561	0.263863	0.1933	7773	6623	14396	7335
GART	P22102	LLEGDGGPNTGGMGAYCPAPQVSNDLLLK	1xCarbamidomethyl [C17]; 1xDeamidated [N9]; 1xOxidation [M13(100)]; 1xTMTpro [K29(100)]	Trifunctional purine biosynthetic protein adenosine-3 OS=Homo sapiens (Human) OX=9606 GN=GART PE=1 SV=1	0.000249126	0.000222402	0.000229782	0.000277452	0.000229416	0.000290104	0.220537	0.0917839	-0.0719169	-0.024825	-0.24715	0.0271252	-0.311482	-0.177169	8550	5847	14397	7336
SMARCC1	Q92922	ELTDTCK	1xCarbamidomethyl [C6]; 1xTMTpro [K7(100)]; 1xTMTpro [N-Term]	SWI/SNF complex subunit SMARCC1 OS=Homo sapiens (Human) OX=9606 GN=SMARCC1 PE=1 SV=3	0.0106671	0.0105944	0.0104167	0.0109901	0.011282	0.012354	0.137247	0.0146423	0.00477354	-0.0196313	-0.0576744	-0.0954963	-0.226458	-0.126543	11051	3347	14398	7337
FKBP2	P26885	GWDQGLLGMCEGEK	1xCarbamidomethyl [C10]; 1xTMTpro [N-Term]	Peptidyl-prolyl cis-trans isomerase FKBP2 OS=Homo sapiens (Human) OX=9606 GN=FKBP2 PE=1 SV=2	0.0224948	0.025274	0.0195888	0.021068	0.0177598	0.0203596	0.243792	0.00271607	0.170776	-0.196852	0.0918236	0.338266	0.141172	0.190421	7903	6497	14400	7338
CCDC47	Q96A33	LNQENEHIYNLWCSGR	1xCarbamidomethyl [C13]; 1xTMTpro [N-Term]	Coiled-coil domain-containing protein 47 OS=Homo sapiens (Human) OX=9606 GN=CCDC47 PE=1 SV=1	0.00992085	0.0106867	0.00818164	0.0090258	0.00833653	0.00786849	0.247544	0.0479723	0.15525	-0.230102	0.0884357	0.203045	0.286404	0.192628	7806	6598	14404	7339
TRAF3IP1	Q8TDR0	TSIQTLCK	1xCarbamidomethyl [C7]; 1xTMTpro [K8(100)]	TRAF3-interacting protein 1 OS=Homo sapiens (Human) OX=9606 GN=TRAF3IP1 PE=1 SV=1	0.823008	0.956862	0.891246	1.02337	0.927982	0.979987	0.14922	-0.113502	0.103903	0.00141525	-0.200849	-0.0596886	-0.138354	-0.132964	10731	3674	14405	7340
MOCS3	O95396	RLDCAACGERPTVTDLLDYEAFCGSSATDK	3xCarbamidomethyl [C4; C7; C23]; 1xTMTpro [N-Term]; 1xTMTpro [K30(100)]	Adenylyltransferase and sulfurtransferase MOCS3 OS=Homo sapiens (Human) OX=9606 GN=MOCS3 PE=1 SV=1	0.0116628	0.0110376	0.0146956	0.0165942	0.0120937	0.0151311	0.287857	-0.0960071	-0.17549	0.237459	-0.412754	0.0436677	-0.279595	-0.216227	6829	7578	14407	7341
OGA	O60502	KLDQVSQFGCR	1xCarbamidomethyl [C10]; 1xTMTpro [K1(100)]; 1xTMTpro [N-Term]	Protein O-GlcNAcase OS=Homo sapiens (Human) OX=9606 GN=OGA PE=1 SV=2	0.082098	0.126381	0.0844856	0.0838243	0.0796356	0.0797901	0.368202	-0.250346	0.372017	-0.208987	0.220324	0.294279	0.291484	0.268696	4973	9435	14408	7342
CPNE3	O75131	SSPVEFECINEK	1xCarbamidomethyl [C8]; 1xTMTpro [N-Term]; 1xTMTpro [K12(100)]	Copine-3 OS=Homo sapiens (Human) OX=9606 GN=CPNE3 PE=1 SV=1	0.0689914	0.0727231	0.0513593	0.0478812	0.0639245	0.0532372	0.319159	0.100299	0.176295	-0.325492	0.426657	0.00974847	0.273684	0.236696	6074	8334	14408	7342
FBN2	P35556	DLDECQTK	1xCarbamidomethyl [C5]; 1xTMTpro [N-Term]; 1xTMTpro [K8(100)]	Fibrillin-2 OS=Homo sapiens (Human) OX=9606 GN=FBN2 PE=1 SV=3	0.0161729	0.0202616	0.0221503	0.0199251	0.0146886	0.015722	0.313256	-0.271985	0.0531859	0.18176	-0.0290227	0.410864	0.312776	0.231539	6237	8172	14409	7344
PHLPP1	O60346	GCVHVFDR	1xCarbamidomethyl [C2]; 1xTMTpro [N-Term]	PH domain leucine-rich repeat-containing protein phosphatase 1 OS=Homo sapiens (Human) OX=9606 GN=PHLPP1 PE=1 SV=3	0.0270505	0.0310922	0.0266157	0.0276516	0.0238474	0.0245218	0.19223	-0.062737	0.138156	-0.0861149	0.03103	0.244565	0.204328	0.159974	9389	5021	14410	7345
DNAJC21	Q5F1R6	ELEDSPQENVSVTEIIKPCDDPK	1xTMTpro [N-Term]; 1xCarbamidomethyl [C19(100)]; 1xTMTpro [K]	DnaJ homolog subfamily C member 21 OS=Homo sapiens (Human) OX=9606 GN=DNAJC21 PE=1 SV=2	0.0252754	0.0333733	0.0266222	0.0268191	0.0228445	0.0243535	0.272644	-0.169357	0.231603	-0.0944608	0.0838331	0.315245	0.222962	0.207347	7171	7239	14410	7345
TMED3	Q9Y3Q3	VTALTQMESACVTIHEALK	1xCarbamidomethyl [C11]; 1xTMTpro [K19(100)]	Transmembrane emp24 domain-containing protein 3 OS=Homo sapiens (Human) OX=9606 GN=TMED3 PE=1 SV=1	0.0358347	0.0367967	0.0359147	0.0475342	0.0363844	0.0406095	0.242118	-0.0139173	0.0243048	-0.0106998	-0.393694	-0.00804593	-0.166544	-0.189428	7958	6452	14410	7345
ZC3H4	Q9UPT8	GFDPTASPFCQ	1xTMTpro [N-Term]; 1xCarbamidomethyl [C10(100)]	Zinc finger CCCH domain-containing protein 4 OS=Homo sapiens (Human) OX=9606 GN=ZC3H4 PE=1 SV=3	0.0212429	0.0271021	0.0236824	0.0236712	0.0189781	0.0205444	0.252508	-0.176603	0.17482	-0.0197664	0.0204491	0.339248	0.224839	0.194845	7695	6719	14414	7348
EML4	Q9HC35	VIAVADDFCK	1xCarbamidomethyl [C9]; 1xTMTpro [N-Term]; 1xTMTpro [K10(100)]	Echinoderm microtubule-associated protein-like 4 OS=Homo sapiens (Human) OX=9606 GN=EML4 PE=1 SV=3	0.060721	0.0620313	0.0558799	0.057205	0.0515	0.0555553	0.131271	0.0282384	0.0590386	-0.0916289	0.0578167	0.209386	0.100033	0.122412	11253	3163	14416	7349
CAP1	Q01518	ALLVTASQCQQPAENK	1xCarbamidomethyl [C9]; 1xDeamidated [N/Q]; 1xTMTpro [N-Term]; 1xTMTpro [K16(100)]	Adenylyl cyclase-associated protein 1 OS=Homo sapiens (Human) OX=9606 GN=CAP1 PE=1 SV=5	0.000310511	0.000305226	0.000302672	0.000293422	0.000295474	0.000282236	0.0413446	0.0204708	-0.00429557	-0.0164206	0.0611966	0.0511412	0.117272	0.0765367	13623	794	14417	7350
GTSF1	Q8WW33	LATCPFNAR	1xCarbamidomethyl [C4]; 1xTMTpro [N-Term]	Gametocyte-specific factor 1 OS=Homo sapiens (Human) OX=9606 GN=GTSF1 PE=1 SV=2	0.255015	0.325907	0.236019	0.237652	0.244136	0.220279	0.294544	-0.0946862	0.259191	-0.206368	0.196419	0.157583	0.305938	0.21998	6687	7730	14417	7350
EIF2S2	P20042	LYFLQCETCHSR	2xCarbamidomethyl [C6; C9]; 1xTMTpro [N-Term]	Eukaryotic translation initiation factor 2 subunit 2 OS=Homo sapiens (Human) OX=9606 GN=EIF2S2 PE=1 SV=2	0.0271612	0.0281017	0.0292026	0.0275941	0.0258538	0.0241162	0.136021	-0.0518535	-0.0027407	0.0526966	0.0290358	0.123021	0.223396	0.125151	11111	3307	14418	7352
RPL5	P46777	IEGDMIVCAAYAHELPK	1xCarbamidomethyl [C8]; 1xTMTpro [N-Term]; 1xOxidation [M5(100)]; 1xTMTpro [K17(100)]	60S ribosomal protein L5 OS=Homo sapiens (Human) OX=9606 GN=RPL5 PE=1 SV=3	0.00186356	0.0020645	0.00184713	0.00166487	0.00194097	0.0015314	0.218759	-0.0468402	0.100884	-0.0596227	0.209495	-0.0118742	0.330057	0.175893	8619	5799	14418	7352
KIF5B	P33176	ELAACQLR	1xCarbamidomethyl [C5]; 1xTMTpro [N-Term]	Kinesin-1 heavy chain OS=Homo sapiens (Human) OX=9606 GN=KIF5B PE=1 SV=1	0.00824516	0.00900023	0.00543783	0.00748784	0.00630529	0.00508989	0.389425	0.124956	0.251371	-0.47556	0.0140423	0.26203	0.570958	0.282343	4581	9840	14421	7354
ELOC	Q15369	TYGGCEGPDAMYVK	1xCarbamidomethyl [C5]; 1xOxidation [M11(100)]; 1xTMTpro [K14(100)]	Elongin-C OS=Homo sapiens (Human) OX=9606 GN=ELOC PE=1 SV=1	0.0125066	0.0117131	0.00877511	0.0112634	0.00852629	0.00831392	0.334204	0.185415	0.0908437	-0.325787	-0.0343646	0.367286	0.403675	0.245532	5750	8671	14421	7354
ATF2	P15336	NCEEVGLFNELASPFENEFKK	1xCarbamidomethyl [C2]; 2xTMTpro [K20(100); K21(100)]	Cyclic AMP-dependent transcription factor ATF-2 OS=Homo sapiens (Human) OX=9606 GN=ATF2 PE=1 SV=4	0.0406796	0.0470703	0.0356866	0.036	0.038241	0.0336986	0.253699	-0.0164295	0.194082	-0.205351	0.192738	0.105612	0.288045	0.195465	7663	6760	14423	7356
IL18	Q14116	MQFESSSYEGYFLACEK	1xCarbamidomethyl [C15]; 1xTMTpro [N-Term]; 1xTMTpro [K17(100)]	Interleukin-18 OS=Homo sapiens (Human) OX=9606 GN=IL18 PE=1 SV=1	0.734872	0.842492	0.759092	0.755992	0.689802	0.676396	0.16058	-0.0837946	0.113375	-0.0370124	0.0429162	0.175105	0.203419	0.14048	10358	4065	14423	7356
SETX	Q7Z333	RCFTANQNNVGDTSR	1xCarbamidomethyl [C2]; 1xTMTpro [N-Term]	Probable helicase senataxin OS=Homo sapiens (Human) OX=9606 GN=SETX PE=1 SV=4	0.00849203	0.0106809	0.00858705	0.00887686	0.00769982	0.00774867	0.251048	-0.123862	0.206989	-0.10781	0.0599218	0.265148	0.256023	0.193698	7746	6679	14425	7358
PSMC5	P62195	GVCTEAGMYALRER	1xTMTpro [N-Term]; 1xOxidation [M8(100)]; 1xCarbamidomethyl [C3(100)]	26S proteasome regulatory subunit 8 OS=Homo sapiens (Human) OX=9606 GN=PSMC5 PE=1 SV=1	0.00135396	0.00135906	0.000983967	0.00120902	0.00100631	0.000956286	0.309071	0.135796	0.141222	-0.324704	0.027542	0.292305	0.365872	0.228573	6359	8069	14428	7359
TTLL12	Q14166	VMQPQILEVNFNPDCERACR	2xCarbamidomethyl [C15; C19]; 1xTMTpro [N-Term]; 1xOxidation [M2(100)]	Tubulin--tyrosine ligase-like protein 12 OS=Homo sapiens (Human) OX=9606 GN=TTLL12 PE=1 SV=2	0.0035659	0.00350319	0.00398094	0.00402651	0.00402593	0.00404299	0.145472	-0.0467488	-0.0723467	0.112093	-0.128515	-0.128307	-0.134408	-0.13041	10858	3570	14428	7359
MAFG	O15525	GYAASCR	1xCarbamidomethyl [C6]; 1xTMTpro [N-Term]	Transcription factor MafG OS=Homo sapiens (Human) OX=9606 GN=MAFG PE=1 SV=1_x000D_ Transcription factor MafK OS=Homo sapiens (Human) OX=9606 GN=MAFK PE=1 SV=1	0.0133278	0.016067	0.011398	0.00925622	0.0144557	0.0107923	0.365795	-0.0289095	0.240748	-0.254575	0.554855	-0.0882912	0.333342	0.266635	5047	9383	14430	7361
MAT2B	Q9NZL9	NAQLDCSKLETLGIGQR	1xCarbamidomethyl [C6]; 1xTMTpro [K8(100)]	Methionine adenosyltransferase 2 subunit beta OS=Homo sapiens (Human) OX=9606 GN=MAT2B PE=1 SV=1	0.0522005	0.0589998	0.04877	0.0505028	0.0467559	0.0459171	0.195493	-0.0307059	0.14594	-0.128775	0.0784054	0.189623	0.215738	0.161255	9313	5117	14430	7361
IFIT1	P09914	LAEAQTYLDKVENICK	1xCarbamidomethyl [C15(100)]; TMTpro [K]; 1xTMTpro [N-Term]	Interferon-induced protein with tetratricopeptide repeats 1 OS=Homo sapiens (Human) OX=9606 GN=IFIT1 PE=1 SV=2	0.03366	0.0501613	0.0312801	0.0417306	0.0225472	0.0304844	0.451801	-0.188835	0.386704	-0.294627	-0.121236	0.766921	0.331801	0.325829	3470	10961	14431	7363
NOL8	Q76FK4	RTCDSITPSK	1xCarbamidomethyl [C3]; 1xTMTpro [N-Term]; 1xTMTpro [K10(100)]	Nucleolar protein 8 OS=Homo sapiens (Human) OX=9606 GN=NOL8 PE=1 SV=1	0.0235164	0.028243	0.0244216	0.0252388	0.0193969	0.0224671	0.246691	-0.110801	0.153423	-0.0563092	0.00882744	0.388643	0.176658	0.191376	7865	6567	14432	7364
FAM111A	Q96PZ2	EQQNNCSTSLMR	1xCarbamidomethyl [C6]; 1xTMTpro [N-Term]	Protein FAM111A OS=Homo sapiens (Human) OX=9606 GN=FAM111A PE=1 SV=2	0.0452326	0.0487875	0.0452019	0.0337056	0.0464677	0.0419422	0.262907	-0.0369897	0.0721587	-0.0379694	0.461365	-0.00187384	0.145952	0.201814	7412	7020	14432	7364
INPPL1	O15357	KPAFTEASCPLSR	1xCarbamidomethyl [C9]; 1xTMTpro [K1(100)]; 1xTMTpro [N-Term]	Phosphatidylinositol 3,4,5-trisphosphate 5-phosphatase 2 OS=Homo sapiens (Human) OX=9606 GN=INPPL1 PE=1 SV=2	0.0100132	0.00962523	0.0108169	0.00942849	0.00960034	0.00897447	0.130517	-0.0198253	-0.0768412	0.091553	0.106635	0.0805767	0.177836	0.121683	11291	3142	14433	7366
CDK12	Q9NYV4	CSNILLNNSGQIK	1xCarbamidomethyl [C1]; 1xTMTpro [K13(100)]	Cyclin-dependent kinase 12 OS=Homo sapiens (Human) OX=9606 GN=CDK12 PE=1 SV=2	0.054296	0.063042	0.0508981	0.0521032	0.0500103	0.0471671	0.216046	-0.0466063	0.16886	-0.139841	0.106081	0.165226	0.249671	0.17366	8715	5718	14433	7366
FHOD1	Q9Y613	CAKVDFEQLTENLGQLERR	1xCarbamidomethyl [C1]; 1xTMTpro [K3(100)]	FH1/FH2 domain-containing protein 1 OS=Homo sapiens (Human) OX=9606 GN=FHOD1 PE=1 SV=3	0.0156388	0.0224934	0.014299	0.0153626	0.0145242	0.013734	0.366623	-0.160334	0.364037	-0.289545	0.186045	0.267002	0.347713	0.26692	5038	9395	14433	7366
YY1	P25490	VHVCAECGK	2xCarbamidomethyl [C4; C7]; 1xTMTpro [N-Term]; 1xTMTpro [K9(100)]	Transcriptional repressor protein YY1 OS=Homo sapiens (Human) OX=9606 GN=YY1 PE=1 SV=2	0.00697598	0.0064001	0.0060281	0.00602046	0.00488995	0.00628133	0.231887	0.109063	-0.0152384	-0.10163	0.103459	0.403514	0.0422647	0.183079	8260	6174	14434	7369
IGF2R	P11717	YSDNWEAITGTGDPEHYLINVCK	1xCarbamidomethyl [C22]; 1xTMTpro [N-Term]; 1xTMTpro [K23(100)]	Cation-independent mannose-6-phosphate receptor OS=Homo sapiens (Human) OX=9606 GN=IGF2R PE=1 SV=3	0.00568151	0.00656138	0.00390825	0.00464373	0.00488863	0.003921	0.37173	0.0776739	0.285397	-0.46208	0.213317	0.139171	0.457379	0.269956	4932	9503	14435	7370
HCFC1	P51610	TCLPGFPGAPCAIK	2xCarbamidomethyl [C2; C11]; 1xTMTpro [K14(100)]	Host cell factor 1 OS=Homo sapiens (Human) OX=9606 GN=HCFC1 PE=1 SV=2	0.0146514	0.0151955	0.0127244	0.0142216	0.011637	0.011922	0.224067	0.046119	0.0987254	-0.15732	-0.00317179	0.286194	0.251295	0.178106	8488	5947	14435	7370
TSN	Q15631	ETAAACVEK	1xCarbamidomethyl [C6]; 1xTMTpro [N-Term]; 1xTMTpro [K9(100)]	Translin OS=Homo sapiens (Human) OX=9606 GN=TSN PE=1 SV=1	0.0183451	0.0214402	0.0182294	0.0198264	0.0145764	0.0163066	0.27109	-0.0760637	0.148865	-0.08519	-0.0359691	0.407823	0.245998	0.20595	7233	7204	14437	7372
TNS3	Q68CZ2	SCPETLTHAVGMSESPIGPK	1xCarbamidomethyl [C2]; 1xTMTpro [K20(100)]	Tensin-3 OS=Homo sapiens (Human) OX=9606 GN=TNS3 PE=1 SV=2	0.0208193	0.0231817	0.0207381	0.0234338	0.0157417	0.0162775	0.338592	-0.0517546	0.103313	-0.0573911	-0.118917	0.455086	0.406798	0.247656	5663	8774	14437	7372
CCT8	P50990	QITSYGETCPGLEQYAIKK	1xCarbamidomethyl [C9]; 1xTMTpro [N-Term]; TMTpro [K]	T-complex protein 1 subunit theta OS=Homo sapiens (Human) OX=9606 GN=CCT8 PE=1 SV=4	0.00284337	0.00348444	0.00298107	0.00324045	0.00206354	0.00267756	0.336505	-0.126045	0.167281	-0.0578131	-0.0625491	0.588525	0.212728	0.246234	5723	8722	14445	7374
EEF1A1	P68104	SGDAAIVDMVPGKPMCVESFSDYPPLGR	1xCarbamidomethyl [C16(100)]; 1xTMTpro [N-Term]; 1xTMTpro [K13(100)]	Elongation factor 1-alpha 1 OS=Homo sapiens (Human) OX=9606 GN=EEF1A1 PE=1 SV=1	0.0269604	0.0409617	0.0298036	0.0357765	0.0189938	0.026309	0.440168	-0.272933	0.3305	-0.128289	-0.135238	0.778248	0.308217	0.317076	3689	10756	14445	7374
DDX5	P17844	LIDFLECGK	1xCarbamidomethyl [C7]; 1xTMTpro [K9(100)]; 1xTMTpro [N-Term]	Probable ATP-dependent RNA helicase DDX5 OS=Homo sapiens (Human) OX=9606 GN=DDX5 PE=1 SV=1	0.000245717	0.000288443	0.000256691	0.000239167	0.000244212	0.000230301	0.174149	-0.101447	0.129841	-0.0384082	0.140423	0.110311	0.194922	0.148552	9956	4491	14447	7376
PDPR	Q8NCN5	LVNCPETFTPDMR	1xCarbamidomethyl [C4]; 1xTMTpro [N-Term]	Pyruvate dehydrogenase phosphatase regulatory subunit, mitochondrial OS=Homo sapiens (Human) OX=9606 GN=PDPR PE=1 SV=2	0.0511565	0.0671852	0.0459131	0.052234	0.0435972	0.0436456	0.330008	-0.0979821	0.295242	-0.253996	0.067911	0.328665	0.327065	0.241213	5889	8558	14447	7376
ACADS	P16219	QAWVTPFTSGDKIGCFALSEPGNGSDAGAASTTAR	1xCarbamidomethyl [C15]; 1xTMTpro [K12(100)]	Short-chain specific acyl-CoA dehydrogenase, mitochondrial OS=Homo sapiens (Human) OX=9606 GN=ACADS PE=1 SV=1	0.00316648	0.00290624	0.00281879	0.00310983	0.00247966	0.00210987	0.305743	0.0954145	-0.0283102	-0.0723924	-0.0693704	0.257325	0.490314	0.22609	6447	8001	14448	7378
ZC3H14	Q6PJT7	CTKPDCPFTHVSR	2xCarbamidomethyl [C1; C6]; 1xTMTpro [K3(100)]	Zinc finger CCCH domain-containing protein 14 OS=Homo sapiens (Human) OX=9606 GN=ZC3H14 PE=1 SV=1	0.00813921	0.0101984	0.00889424	0.00839773	0.00830822	0.00741075	0.223046	-0.15737	0.168008	-0.029388	0.112261	0.127721	0.29264	0.177541	8533	5917	14450	7379
RPL7	P18124	YGIICMEDLIHEIYTVGKR	1xCarbamidomethyl [C5]; 1xTMTpro [K18(100)]	60S ribosomal protein L7 OS=Homo sapiens (Human) OX=9606 GN=RPL7 PE=1 SV=1	0.00421899	0.00533624	0.00428137	0.00427757	0.00366235	0.00417258	0.254238	-0.128559	0.210369	-0.107382	0.108664	0.332687	0.144516	0.195289	7673	6778	14451	7380
CSTF1	Q05048	TLYDHVDEVTCLAFHPTEQILASGSRDYTLK	1xCarbamidomethyl [C11]; 1xTMTpro [K31(100)]	Cleavage stimulation factor subunit 1 OS=Homo sapiens (Human) OX=9606 GN=CSTF1 PE=1 SV=1	0.00206039	0.00213403	0.00177119	0.0027783	0.0019223	0.00231662	0.293146	0.0512119	0.10187	-0.166987	-0.482496	0.0488725	-0.220314	-0.217979	6761	7695	14456	7381
N4BP1	O75113	GICEPELEERECYPK	2xCarbamidomethyl [C3; C12]; 1xTMTpro [N-Term]; 1xTMTpro [K15(100)]	NEDD4-binding protein 1 OS=Homo sapiens (Human) OX=9606 GN=N4BP1 PE=1 SV=4	0.123496	0.11348	0.0879203	0.105711	0.0811984	0.0923199	0.307058	0.189443	0.0674268	-0.30075	0.034891	0.415495	0.230304	0.226897	6422	8035	14457	7382
POLD3	Q15054	SNLQNCSK	1xCarbamidomethyl [C6]; 1xTMTpro [N-Term]; 1xTMTpro [K8(100)]	DNA polymerase delta subunit 3 OS=Homo sapiens (Human) OX=9606 GN=POLD3 PE=1 SV=2	0.0173292	0.0184589	0.013035	0.0128888	0.0147863	0.0142725	0.298329	0.0906012	0.181716	-0.320208	0.336484	0.138342	0.189362	0.221396	6638	7820	14458	7383
ACAD9	Q9H845	LASGEHIAAFCLTEPASGSDAASIR	1xCarbamidomethyl [C11(100)]; 1xTMTpro [N-Term]	Complex I assembly factor ACAD9, mitochondrial OS=Homo sapiens (Human) OX=9606 GN=ACAD9 PE=1 SV=1	0.0205114	0.0202887	0.0149384	0.0213375	0.0188634	0.0248325	0.285323	0.142713	0.126964	-0.314683	-0.199679	-0.0218779	-0.418519	-0.213359	6939	7519	14458	7383
PGD	P52209	SAVENCQDSWR	1xCarbamidomethyl [C6]; 1xTMTpro [N-Term]	6-phosphogluconate dehydrogenase, decarboxylating OS=Homo sapiens (Human) OX=9606 GN=PGD PE=1 SV=3	0.00165595	0.00189295	0.00162327	0.00140946	0.00174372	0.00142996	0.230438	-0.058146	0.134828	-0.0869054	0.290663	-0.0163666	0.269831	0.181376	8336	6123	14459	7385
CCT7	Q99832	LPIGDVATQYFADRDMFCAGRVPEEDLK	1xCarbamidomethyl [C18]; 1xDeamidated [Q9]; 1xTMTpro [N-Term]	T-complex protein 1 subunit eta OS=Homo sapiens (Human) OX=9606 GN=CCT7 PE=1 SV=2	0.000239073	0.000276624	0.000228943	0.000226784	0.000171473	0.000247674	0.300281	-0.0541271	0.156343	-0.116591	0.130261	0.533601	0.00313693	0.222333	6590	7869	14459	7385
ACP1	P24666	SVLFVCLGNICR	2xCarbamidomethyl [C6; C11]; 1xTMTpro [N-Term]	Low molecular weight phosphotyrosine protein phosphatase OS=Homo sapiens (Human) OX=9606 GN=ACP1 PE=1 SV=3	0.0540227	0.0511874	0.0340931	0.0421973	0.0397239	0.0349659	0.354426	0.218372	0.140595	-0.445714	0.138043	0.225188	0.409246	0.257493	5327	9133	14460	7387
UNK	Q9C0B0	EAEEAGERASAAGAECELAR	1xCarbamidomethyl [C16]; 1xTMTpro [N-Term]	RING finger protein unkempt homolog OS=Homo sapiens (Human) OX=9606 GN=UNK PE=1 SV=2	0.0283135	0.0292742	0.023913	0.0253332	0.0254254	0.0215853	0.220691	0.0596392	0.107782	-0.184056	0.100822	0.0955761	0.331797	0.176065	8611	5854	14465	7388
SETD2	Q9BYW2	DLPSNTFVLEYCGEVLDHK	1xCarbamidomethyl [C12]; 1xTMTpro [K19(100)]	Histone-lysine N-methyltransferase SETD2 OS=Homo sapiens (Human) OX=9606 GN=SETD2 PE=1 SV=3	0.0283846	0.0311687	0.0283947	0.0298814	0.0232118	0.0248114	0.233467	-0.0465771	0.0884088	-0.0460684	-0.0275607	0.336832	0.240682	0.183318	8250	6217	14467	7389
PRPF38A	Q8NAV1	LTGTAIDCYK	1xCarbamidomethyl [C8]; 1xTMTpro [K10(100)]	Pre-mRNA-splicing factor 38A OS=Homo sapiens (Human) OX=9606 GN=PRPF38A PE=1 SV=1	0.0914909	0.102036	0.0696095	0.126654	0.0880505	0.0991111	0.323046	0.0608508	0.218232	-0.333494	-0.530047	-0.00555272	-0.176268	-0.237289	6046	8422	14468	7390
ZFR	Q96KR1	LCECSFNDPNAK	2xCarbamidomethyl [C2; C4]; 1xTMTpro [K12(100)]	Zinc finger RNA-binding protein OS=Homo sapiens (Human) OX=9606 GN=ZFR PE=1 SV=2	0.00586645	0.00495781	0.00543732	0.00461744	0.00519075	0.0048664	0.176651	0.114054	-0.12873	0.00446305	0.231341	0.0624913	0.155577	0.149803	9904	4565	14469	7391
PIK3CG	P48736	VCGRDEYLVGETPIK	1xCarbamidomethyl [C2]; 1xTMTpro [K15(100)]	Phosphatidylinositol 4,5-bisphosphate 3-kinase catalytic subunit gamma isoform OS=Homo sapiens (Human) OX=9606 GN=PIK3CG PE=1 SV=3	0.707914	0.705097	0.639854	0.759608	0.724377	0.734633	0.114921	0.0489701	0.0432164	-0.0968609	-0.150651	-0.0821363	-0.10242	-0.111736	11798	2674	14472	7392
RPRD2	Q5VT52	VSSSCLDLPDSTEEKGAPIETLGYHSASNRR	1xCarbamidomethyl [C5]; 1xTMTpro [N-Term]; 1xTMTpro [K15(100)]	Regulation of nuclear pre-mRNA domain-containing protein 2 OS=Homo sapiens (Human) OX=9606 GN=RPRD2 PE=1 SV=1	0.0041636	0.00608801	0.00426551	0.00491649	0.00317785	0.00406649	0.385129	-0.21689	0.33125	-0.182002	-0.022909	0.606671	0.250938	0.278233	4710	9762	14472	7392
ALDH7A1	P49419	GSDCGIVNVNIPTSGAEIGGAFGGEK	1xCarbamidomethyl [C4]; 1xTMTpro [N-Term]	Alpha-aminoadipic semialdehyde dehydrogenase OS=Homo sapiens (Human) OX=9606 GN=ALDH7A1 PE=1 SV=5	0.0483955	0.0744719	0.053938	0.0511773	0.0444106	0.0527271	0.354926	-0.284253	0.337568	-0.127827	0.203623	0.408224	0.160582	0.257476	5328	9146	14474	7394
ARPC1B	O15143	VAWVSHDSTVCLADADK	1xCarbamidomethyl [C11]; 1xTMTpro [N-Term]; 1xTMTpro [K17(100)]	Actin-related protein 2/3 complex subunit 1B OS=Homo sapiens (Human) OX=9606 GN=ARPC1B PE=1 SV=3	0.00258068	0.00472045	0.00258942	0.00254444	0.00265169	0.00271086	0.451124	-0.353338	0.517836	-0.348458	0.37374	0.314178	0.282337	0.323418	3522	10955	14477	7395
CCT7	Q99832	TCTFILRGGAEQFMEETER	1xCarbamidomethyl [C2]; 1xTMTpro [N-Term]	T-complex protein 1 subunit eta OS=Homo sapiens (Human) OX=9606 GN=CCT7 PE=1 SV=2	0.000279585	0.000259804	0.000176876	0.000203902	0.000226244	0.000171662	0.359193	0.227756	0.121892	-0.432791	0.227655	0.0776485	0.475959	0.260421	5237	9241	14478	7396
MYH9	P35579	LQLQEQLQAETELCAEAEELRAR	1xCarbamidomethyl [C14]; 1xTMTpro [N-Term]	Myosin-9 OS=Homo sapiens (Human) OX=9606 GN=MYH9 PE=1 SV=4	0.00382666	0.00433854	0.0032433	0.00352811	0.00323711	0.00318483	0.260531	0.00901078	0.190136	-0.229613	0.108179	0.232365	0.255857	0.1988	7525	6954	14479	7397
HK1	P19367	AAQLCGAGMAAVVDK	1xCarbamidomethyl [C5]; 1xTMTpro [K15(100)]	Hexokinase-1 OS=Homo sapiens (Human) OX=9606 GN=HK1 PE=1 SV=3	0.00419225	0.0051575	0.00450594	0.004283	0.00400809	0.00404144	0.209864	-0.139718	0.159227	-0.0356164	0.108824	0.204528	0.192574	0.168642	8943	5539	14482	7398
HNRNPUL2	Q1KMD3	ANFSLPEKCDYMDEVTYGELEKEEAQPIVTK	1xCarbamidomethyl [C9]; 1xTMTpro [N-Term]; TMTpro [K]	Heterogeneous nuclear ribonucleoprotein U-like protein 2 OS=Homo sapiens (Human) OX=9606 GN=HNRNPUL2 PE=1 SV=1	0.000712769	0.000659375	0.00076876	0.000817566	0.000421624	0.000557314	0.429646	-0.00175199	-0.114086	0.107348	-0.196149	0.75923	0.356696	0.306592	3920	10564	14484	7399
PPP5C	P53041	TECYGYALGDATR	1xCarbamidomethyl [C3]; 1xTMTpro [N-Term]	Serine/threonine-protein phosphatase 5 OS=Homo sapiens (Human) OX=9606 GN=PPP5C PE=1 SV=1	0.0037754	0.00455771	0.00389622	0.00362765	0.00373787	0.00353567	0.205525	-0.110682	0.160999	-0.0652355	0.168277	0.125096	0.205329	0.166234	9070	5415	14485	7400
GIPC3	Q8TF64	EGSIINRIEAVCVGDSIEAINDHSIVGCR	2xCarbamidomethyl [C12; C28]; 1xDeamidated [N]; 1xTMTpro [N-Term]	PDZ domain-containing protein GIPC3 OS=Homo sapiens (Human) OX=9606 GN=GIPC3 PE=1 SV=1	0.027154	0.0371334	0.0273423	0.0286883	0.0213047	0.0280864	0.33388	-0.169688	0.281865	-0.159719	0.0903879	0.519677	0.120978	0.243681	5828	8659	14487	7401
POLR2E	P19388	TIMQLCHDR	1xCarbamidomethyl [C6]; 1xTMTpro [N-Term]	DNA-directed RNA polymerases I, II, and III subunit RPABC1 OS=Homo sapiens (Human) OX=9606 GN=POLR2E PE=1 SV=4	0.0266536	0.0271136	0.0272109	0.026188	0.0258147	0.0252851	0.0226797	-0.0182385	0.00644787	0.0116145	0.0436645	0.0643767	0.0942832	0.0674415	14080	409	14489	7402
HAUS6	Q7Z4H7	VISDCECVPQK	2xCarbamidomethyl [C5; C7]; 1xTMTpro [N-Term]; 1xTMTpro [K11(100)]	HAUS augmin-like complex subunit 6 OS=Homo sapiens (Human) OX=9606 GN=HAUS6 PE=1 SV=2	0.044472	0.0456288	0.0377963	0.0389006	0.0405427	0.0346753	0.207993	0.0609481	0.0979961	-0.173705	0.132159	0.0725085	0.298041	0.167569	9001	5488	14489	7402
TAOK1	Q7L7X3	QFQDTCK	1xCarbamidomethyl [C6]; 1xTMTpro [N-Term]; 1xTMTpro [K7(100)]	Serine/threonine-protein kinase TAO1 OS=Homo sapiens (Human) OX=9606 GN=TAOK1 PE=1 SV=1_x000D_ Serine/threonine-protein kinase TAO3 OS=Homo sapiens (Human) OX=9606 GN=TAOK3 PE=1 SV=2	0.148707	0.152653	0.156322	0.129874	0.144875	0.146387	0.13352	-0.0369072	0.000869474	0.035138	0.232274	0.0745749	0.0595981	0.122149	11262	3228	14490	7404
TLE3	Q04726	AELTSSAPACYALAISPDAK	1xCarbamidomethyl [C10]; 1xTMTpro [N-Term]; 1xTMTpro [K20(100)]	Transducin-like enhancer protein 3 OS=Homo sapiens (Human) OX=9606 GN=TLE3 PE=1 SV=2	0.408342	0.423688	0.327158	0.308693	0.382248	0.320989	0.266483	0.0796971	0.132923	-0.240093	0.323908	0.0155724	0.267558	0.202346	7389	7102	14491	7405
LYRM7	Q5U5X0	DLLVENVPYCDAPTQKQ	1xCarbamidomethyl [C10]; 1xTMTpro [N-Term]; 1xTMTpro [K16(100)]	Complex III assembly factor LYRM7 OS=Homo sapiens (Human) OX=9606 GN=LYRM7 PE=1 SV=1	0.106271	0.129433	0.10584	0.0962574	0.102787	0.102848	0.227124	-0.0993635	0.185094	-0.105219	0.242138	0.147444	0.146592	0.178724	8457	6035	14492	7406
TES	Q9UGI8	TQYSCYCCK	3xCarbamidomethyl [C5; C7; C8]; 1xTMTpro [N-Term]; 1xTMTpro [K9(100)]	Testin OS=Homo sapiens (Human) OX=9606 GN=TES PE=1 SV=1	0.100016	0.122558	0.116096	0.118317	0.0820669	0.0925928	0.307786	-0.174682	0.118544	0.0403995	-0.0677412	0.460046	0.285947	0.226084	6448	8044	14492	7406
RPS6	P62753	MKLNISFPATGCQK	1xCarbamidomethyl [C12]; 1xTMTpro [N-Term]; 1xOxidation [M1(100)]; 2xTMTpro [K2(100); K14(100)]	40S ribosomal protein S6 OS=Homo sapiens (Human) OX=9606 GN=RPS6 PE=1 SV=1	0.00573556	0.00668373	0.00452496	0.00586711	0.00367533	0.00475294	0.376923	0.0221734	0.242892	-0.319857	-0.054889	0.619887	0.248941	0.271313	4891	9603	14494	7408
ACADVL	P49748	MLCDTWCIEAAAR	2xCarbamidomethyl [C3; C7]; 1xTMTpro [N-Term]	Very long-chain specific acyl-CoA dehydrogenase, mitochondrial OS=Homo sapiens (Human) OX=9606 GN=ACADVL PE=1 SV=1	0.0047852	0.00551572	0.00461602	0.00459294	0.00433629	0.0044285	0.194426	-0.0553389	0.149632	-0.107266	0.1145	0.197456	0.167097	0.159684	9405	5091	14496	7409
FYTTD1	Q96QD9	TSTTNGGILTVSIDNPGAVQCPVTQKPR	1xCarbamidomethyl [C21]; 1xTMTpro [K26(100)]	UAP56-interacting factor OS=Homo sapiens (Human) OX=9606 GN=FYTTD1 PE=1 SV=3	0.154716	0.162252	0.126149	0.149479	0.080134	0.144071	0.421809	0.0668972	0.13551	-0.227595	-0.0172163	0.882241	0.0359515	0.300325	4065	10432	14497	7410
PSMD9	O00233	GIGMNEPLVDCEGYPRSDVDLYQVR	1xCarbamidomethyl [C11]; 1xDeamidated [N5]; 1xTMTpro [N-Term]; 1xOxidation [M4(100)]	26S proteasome non-ATPase regulatory subunit 9 OS=Homo sapiens (Human) OX=9606 GN=PSMD9 PE=1 SV=3	0.0016729	0.00137094	0.00127195	0.00128807	0.0019329	0.00196838	0.329025	0.217689	-0.0694981	-0.177618	0.159452	-0.426101	-0.452347	-0.239666	5961	8538	14499	7411
UBR1	Q8IWV7	TVVQSCGHSLETK	1xCarbamidomethyl [C6]; 1xTMTpro [N-Term]; 1xTMTpro [K13(100)]	E3 ubiquitin-protein ligase UBR1 OS=Homo sapiens (Human) OX=9606 GN=UBR1 PE=1 SV=1	0.0384737	0.0394518	0.0248595	0.0316598	0.0307078	0.0236848	0.371685	0.167278	0.203495	-0.462798	0.113945	0.157989	0.532632	0.268189	5000	9499	14499	7411
POLDIP2	Q9Y2S7	DCPHISQR	1xCarbamidomethyl [C2]; 1xTMTpro [N-Term]	Polymerase delta-interacting protein 2 OS=Homo sapiens (Human) OX=9606 GN=POLDIP2 PE=1 SV=1	0.0716319	0.074399	0.0678184	0.0644866	0.0686689	0.0657091	0.104342	0.00704134	0.0617237	-0.0718831	0.14456	0.0539028	0.117467	0.10531	12137	2363	14500	7413
IPO4	Q8TEX9	QGCTVAEK	1xCarbamidomethyl [C3]; 1xTMTpro [N-Term]; 1xTMTpro [K8(100)]	Importin-4 OS=Homo sapiens (Human) OX=9606 GN=IPO4 PE=1 SV=2	0.136539	0.155635	0.14574	0.134666	0.138369	0.12806	0.142934	-0.0963681	0.0924782	-0.00228832	0.116298	0.0771618	0.188867	0.127442	11001	3500	14501	7414
EP300	Q09472	NANCSLPSCQK	2xCarbamidomethyl [C4; C9]; 1xTMTpro [N-Term]; 1xTMTpro [K11(100)]	Histone acetyltransferase p300 OS=Homo sapiens (Human) OX=9606 GN=EP300 PE=1 SV=2_x000D_ CREB-binding protein OS=Homo sapiens (Human) OX=9606 GN=CREBBP PE=1 SV=3	0.0768437	0.0798198	0.0739449	0.075544	0.0678104	0.0699088	0.120017	-0.000483947	0.0543356	-0.0559593	0.0250934	0.180904	0.136936	0.114311	11649	2854	14503	7415
PCBP1	Q15365	QICLVMLETLSQSPQGR	1xCarbamidomethyl [C3]; 1xTMTpro [N-Term]	Poly(rC)-binding protein 1 OS=Homo sapiens (Human) OX=9606 GN=PCBP1 PE=1 SV=2	0.057193	0.056283	0.0541885	0.0615024	0.0577148	0.0590438	0.0708865	0.033295	0.0101557	-0.0445547	-0.138101	-0.0463977	-0.0792441	-0.0879143	13020	1483	14503	7415
RUFY1	Q96T51	DDEATHCRQCEK	2xCarbamidomethyl [C7; C10]; 1xTMTpro [N-Term]; 1xTMTpro [K12(100)]	RUN and FYVE domain-containing protein 1 OS=Homo sapiens (Human) OX=9606 GN=RUFY1 PE=1 SV=2	0.00344529	0.00450167	0.00342603	0.00377893	0.00281074	0.00319414	0.310656	-0.13795	0.247883	-0.146041	0.00459837	0.431625	0.247151	0.227791	6390	8115	14505	7417
GLOD4	Q9HC38	IAFSCPQK	1xCarbamidomethyl [C5]; 1xTMTpro [N-Term]; 1xTMTpro [K8(100)]	Glyoxalase domain-containing protein 4 OS=Homo sapiens (Human) OX=9606 GN=GLOD4 PE=1 SV=1	0.168138	0.159202	0.139761	0.139836	0.144993	0.13452	0.189376	0.110872	0.0320846	-0.155806	0.155038	0.102784	0.210953	0.156258	9562	4943	14505	7417
MCM5	P33992	CVDFQTLKLQELPDAVPHGEMPR	1xCarbamidomethyl [C1]; 1xTMTpro [K8(100)]	DNA replication licensing factor MCM5 OS=Homo sapiens (Human) OX=9606 GN=MCM5 PE=1 SV=5	0.00143245	0.00160149	0.00155775	0.0015739	0.00128353	0.00118493	0.254344	-0.0955788	0.0653509	0.0254029	-0.0402786	0.253941	0.369256	0.194306	7722	6784	14506	7419
ZRANB2	O95218	CGNVNFAR	1xCarbamidomethyl [C1]; 1xTMTpro [N-Term]	Zinc finger Ran-binding domain-containing protein 2 OS=Homo sapiens (Human) OX=9606 GN=ZRANB2 PE=1 SV=2	0.0843685	0.0823903	0.0823845	0.0845996	0.0931605	0.0918786	0.117062	0.0227628	-0.011467	-0.0115681	-0.0267103	-0.165778	-0.145788	-0.112759	11744	2763	14507	7420
VCP	P55072	LGDVISIQPCPDVK	1xCarbamidomethyl [C10]; 1xTMTpro [K14(100)]; 1xTMTpro [N-Term]	Transitional endoplasmic reticulum ATPase OS=Homo sapiens (Human) OX=9606 GN=VCP PE=1 SV=4	0.00386846	0.00427859	0.00395838	0.00386663	0.0035853	0.00373678	0.120238	-0.0608606	0.0845151	-0.0277094	0.0615422	0.170527	0.110825	0.114298	11650	2859	14509	7421
CDC23	Q9UJX2	MLVALGECYEK	1xCarbamidomethyl [C8]; 1xTMTpro [N-Term]; 1xTMTpro [K11(100)]	Cell division cycle protein 23 homolog OS=Homo sapiens (Human) OX=9606 GN=CDC23 PE=1 SV=3	0.413275	0.438199	0.362357	0.349585	0.374428	0.363818	0.193166	0.0305684	0.115054	-0.159122	0.210888	0.111843	0.153317	0.158683	9458	5052	14510	7422
ACAT2	Q9BWD1	IGEMPLTDSILCDGLTDAFHNCHMGITAENVAK	2xCarbamidomethyl [C12; C22]; 1xTMTpro [N-Term]; 1xOxidation [M4(100)]; 1xTMTpro [K33(100)]	Acetyl-CoA acetyltransferase, cytosolic OS=Homo sapiens (Human) OX=9606 GN=ACAT2 PE=1 SV=2	0.000836927	0.000828515	0.000841806	0.00079251	0.000621203	0.000803295	0.242276	0.00203193	-0.0125428	0.0104173	0.07664	0.428006	0.057139	0.187262	8056	6455	14511	7423
SRSF7	Q16629	RPFDPNDRCYECGEK	2xCarbamidomethyl [C9; C12]; 1xTMTpro [N-Term]; 1xTMTpro [K15(100)]	Serine/arginine-rich splicing factor 7 OS=Homo sapiens (Human) OX=9606 GN=SRSF7 PE=1 SV=1	0.0144297	0.0150449	0.0101498	0.0111635	0.00863096	0.0135873	0.378456	0.127615	0.187845	-0.379971	0.242638	0.613835	-0.0408303	0.271881	4878	9635	14513	7424
CCT7	Q99832	YNFFTGCPK	1xCarbamidomethyl [C7]; 1xTMTpro [K9(100)]	T-complex protein 1 subunit eta OS=Homo sapiens (Human) OX=9606 GN=CCT7 PE=1 SV=2	0.0074505	0.00891787	0.00717462	0.00823697	0.00640162	0.00564654	0.319203	-0.0749257	0.184436	-0.129361	-0.0698503	0.293826	0.474898	0.232958	6182	8337	14519	7425
ZFP91	Q96JP5	SYCSGTER	1xCarbamidomethyl [C3]; 1xTMTpro [N-Term]	E3 ubiquitin-protein ligase ZFP91 OS=Homo sapiens (Human) OX=9606 GN=ZFP91 PE=1 SV=1	0.0396759	0.0349261	0.0253253	0.0298298	0.0316191	0.0227143	0.363634	0.252345	0.068391	-0.395338	0.159162	0.0751183	0.552317	0.262199	5178	9342	14520	7426
HSPA9	P38646	RTIAPCQK	1xCarbamidomethyl [C6]; 1xTMTpro [K8(100)]	Stress-70 protein, mitochondrial OS=Homo sapiens (Human) OX=9606 GN=HSPA9 PE=1 SV=2	0.00154424	0.00136793	0.00152963	0.00151096	0.0012122	0.00121511	0.232721	0.0607134	-0.114189	0.0470042	-0.0292847	0.28856	0.2851	0.181459	8332	6190	14522	7427
ATP2A2	P16615	CFARVEPSHK	1xCarbamidomethyl [C1]; 1xTMTpro [K10(100)]	Sarcoplasmic/endoplasmic reticulum calcium ATPase 2 OS=Homo sapiens (Human) OX=9606 GN=ATP2A2 PE=1 SV=1	0.00329248	0.00342828	0.00269368	0.00271081	0.00250359	0.00305977	0.249984	0.0692619	0.127572	-0.220335	0.211187	0.325912	0.0364909	0.191197	7871	6652	14523	7428
DDX3X	O00571	GADSLEDFLYHEGYACTSIHGDR	1xCarbamidomethyl [C16]; 1xTMTpro [N-Term]	ATP-dependent RNA helicase DDX3X OS=Homo sapiens (Human) OX=9606 GN=DDX3X PE=1 SV=3_x000D_ ATP-dependent RNA helicase DDX3Y OS=Homo sapiens (Human) OX=9606 GN=DDX3Y PE=1 SV=2	0.0019281	0.00208838	0.00170978	0.00172889	0.00170769	0.00167728	0.20202	0.0145518	0.129752	-0.158821	0.142782	0.160589	0.18651	0.163294	9212	5316	14528	7429
PPIA	P62937	IIPGFMCQGGDFTRHNGTGGK	1xCarbamidomethyl [C7]; 1xOxidation [M6(100)]; 1xTMTpro [K21(100)]	Peptidyl-prolyl cis-trans isomerase A OS=Homo sapiens (Human) OX=9606 GN=PPIA PE=1 SV=2	0.00154873	0.00168871	0.00136048	0.0016002	0.00116378	0.00122699	0.297385	0.0150673	0.1399	-0.1719	-0.0622328	0.397194	0.320888	0.218616	6732	7798	14530	7430
SF3B3	Q15393	EMSADVVCMSLANVPPGEQR	1xCarbamidomethyl [C8]; 1xTMTpro [N-Term]; 1xOxidation [M2(100)]	Splicing factor 3B subunit 3 OS=Homo sapiens (Human) OX=9606 GN=SF3B3 PE=1 SV=4	0.000378947	0.000553252	0.000410705	0.000397908	0.000379584	0.00036082	0.330401	-0.240324	0.305614	-0.124219	0.169887	0.237904	0.311044	0.239611	5964	8568	14532	7431
POLR2B	P30876	QEDMPFTCEGITPDIIINPHAIPSR	1xCarbamidomethyl [C8]; 1xTMTpro [N-Term]	DNA-directed RNA polymerase II subunit RPB2 OS=Homo sapiens (Human) OX=9606 GN=POLR2B PE=1 SV=1	0.00136866	0.00192969	0.0015433	0.00169589	0.00105053	0.00134807	0.375401	-0.237772	0.257835	-0.0645197	-0.0715072	0.619418	0.259644	0.269185	4952	9581	14533	7432
KIF4A	O95239	QKSDCGVDCCCDPTK	4xCarbamidomethyl [C5; C9; C10; C11]; 1xDeamidated [Q1]; 1xTMTpro [N-Term]; TMTpro [K]	Chromosome-associated kinesin KIF4A OS=Homo sapiens (Human) OX=9606 GN=KIF4A PE=1 SV=3	0.000955253	0.00119615	0.00134541	0.00137817	0.000628945	0.000895642	0.481245	-0.287123	0.0373223	0.206965	-0.241673	0.890071	0.380084	0.342827	3108	11429	14537	7433
ARHGEF6	Q15052	TICDPEEFLK	1xCarbamidomethyl [C3(100)]; 1xTMTpro [K10(100)]; 1xTMTpro [N-Term]	Rho guanine nucleotide exchange factor 6 OS=Homo sapiens (Human) OX=9606 GN=ARHGEF6 PE=1 SV=2	0.0367462	0.0445065	0.039883	0.0400058	0.0323536	0.0351633	0.226043	-0.135994	0.140426	-0.0178152	0.0133818	0.319662	0.199521	0.177522	8535	6005	14540	7434
SF3B3	Q15393	NVIDGDLCEQFNSMEPNK	1xCarbamidomethyl [C8(100)]; 1xTMTpro [K18(100)]; 1xTMTpro [N-Term]	Splicing factor 3B subunit 3 OS=Homo sapiens (Human) OX=9606 GN=SF3B3 PE=1 SV=4	0.00455545	0.00460132	0.00426031	0.00439167	0.00403511	0.00399856	0.117006	0.0265571	0.0410113	-0.0700776	0.0262669	0.148427	0.161555	0.112083	11783	2757	14540	7434
DDX1	Q92499	TKIDCDNLEQYFIQQGGGPDKK	1xCarbamidomethyl [C5]; 1xTMTpro [N-Term]; 3xTMTpro [K2(100); K21(100); K22(100)]	ATP-dependent RNA helicase DDX1 OS=Homo sapiens (Human) OX=9606 GN=DDX1 PE=1 SV=2	0.00250823	0.00238508	0.00213299	0.00227834	0.00196878	0.00208625	0.183422	0.0988657	0.0262364	-0.134926	0.0398203	0.250499	0.166892	0.152404	9771	4774	14545	7436
RRBP1	Q9P2E9	SKCEELSGLHGQLQEAR	1xCarbamidomethyl [C3]; 1xDeamidated [Q12]; 1xTMTpro [N-Term]; 1xTMTpro [K2(100)]	Ribosome-binding protein 1 OS=Homo sapiens (Human) OX=9606 GN=RRBP1 PE=1 SV=5	0.000695316	0.000859512	0.000662196	0.000610943	0.000658613	0.000665951	0.260403	-0.087921	0.217927	-0.158332	0.274552	0.166159	0.150173	0.196962	7599	6946	14545	7436
TBRG1	Q3YBR2	DGGVQPQFEIVPEDDPQNAIVSSSADACHAELLR	1xCarbamidomethyl [C28]; 1xTMTpro [N-Term]	Transforming growth factor beta regulator 1 OS=Homo sapiens (Human) OX=9606 GN=TBRG1 PE=1 SV=1	0.332719	0.263101	0.152516	0.249211	0.175327	0.178197	0.466211	0.415583	0.0768922	-0.709767	0.00135686	0.508672	0.485247	0.331759	3340	11207	14547	7438
PGAM1	P18669	YADLTEDQLPSCESLK	1xCarbamidomethyl [C12]; 1xTMTpro [N-Term]; 1xTMTpro [K16(100)]	Phosphoglycerate mutase 1 OS=Homo sapiens (Human) OX=9606 GN=PGAM1 PE=1 SV=2	0.00841057	0.0100881	0.0077119	0.00617544	0.00900499	0.00736033	0.322661	-0.0549132	0.207472	-0.180031	0.500574	-0.0436072	0.247346	0.234771	6131	8417	14548	7439
ANLN	Q9NQW6	NNAFPCQVNIK	1xCarbamidomethyl [C6]; 1xTMTpro [K11(100)]	Anillin OS=Homo sapiens (Human) OX=9606 GN=ANLN PE=1 SV=2	0.0595471	0.0689807	0.0628965	0.0567437	0.0611677	0.0561323	0.16091	-0.0997087	0.112454	-0.0207599	0.169278	0.0609691	0.184908	0.138385	10471	4077	14548	7439
RUVBL1	Q9Y265	VPFCPMVGSEVYSTEIK	1xCarbamidomethyl [C4]; 1xTMTpro [N-Term]; 1xTMTpro [K17(100)]	RuvB-like 1 OS=Homo sapiens (Human) OX=9606 GN=RUVBL1 PE=1 SV=1	0.0224814	0.0201778	0.0197967	0.0209755	0.0172597	0.0175815	0.210601	0.110858	-0.0451076	-0.0726154	-0.0108285	0.270466	0.243816	0.167818	8988	5562	14550	7441
TLN1	Q9Y490	ACEFAGFQCQIQFGPHNEQK	2xCarbamidomethyl [C2; C9]; 1xTMTpro [N-Term]; 1xTMTpro [K20(100)]	Talin-1 OS=Homo sapiens (Human) OX=9606 GN=TLN1 PE=1 SV=3	0.00110276	0.00119246	0.000975347	0.00101427	0.000868592	0.00102869	0.217123	0.0165418	0.129364	-0.160594	0.104146	0.327831	0.0837728	0.171917	8792	5758	14550	7441
RPS20	P60866	KTPCGEGSK	1xCarbamidomethyl [C4]; TMTpro [K]; 1xTMTpro [N-Term]	40S ribosomal protein S20 OS=Homo sapiens (Human) OX=9606 GN=RPS20 PE=1 SV=1	0.0214132	0.0296365	0.0223697	0.0242232	0.0158338	0.0222166	0.363342	-0.192695	0.276175	-0.129654	0.014811	0.628188	0.139561	0.260853	5215	9337	14552	7443
PAK1	Q13153	CLEMDVEK	1xCarbamidomethyl [C1]; 1xTMTpro [N-Term]; 1xTMTpro [K8(100)]	Serine/threonine-protein kinase PAK 1 OS=Homo sapiens (Human) OX=9606 GN=PAK1 PE=1 SV=2_x000D_ Serine/threonine-protein kinase PAK 2 OS=Homo sapiens (Human) OX=9606 GN=PAK2 PE=1 SV=3	0.0627087	0.0697923	0.0617313	0.0680601	0.0722452	0.0712716	0.136382	-0.0460837	0.108319	-0.0687462	-0.0720605	-0.158153	-0.138579	-0.122931	11228	3324	14552	7443
SEH1L	Q96EE3	RMATCSSDQSVK	1xCarbamidomethyl [C5]; 1xTMTpro [K12(100)]	Nucleoporin SEH1 OS=Homo sapiens (Human) OX=9606 GN=SEH1L PE=1 SV=3	0.00275345	0.00433779	0.00424284	0.00487313	0.00364662	0.00503116	0.336093	-0.456391	0.199326	0.167398	-0.367216	0.0510752	-0.413258	-0.243133	5842	8710	14552	7443
AKR7A2	O43488	GHTELDTAFMYSDGQSETILGGLGLGLGGGDCR	1xCarbamidomethyl [C32]; 1xTMTpro [N-Term]	Aflatoxin B1 aldehyde reductase member 2 OS=Homo sapiens (Human) OX=9606 GN=AKR7A2 PE=1 SV=3	0.0333149	0.0451449	0.0336721	0.0376227	0.0294727	0.0287368	0.32767	-0.165996	0.2724	-0.150607	-0.00944084	0.342781	0.379263	0.237534	6042	8511	14553	7446
CRIP1	P50238	DWHRPCLK	1xCarbamidomethyl [C6]; 1xTMTpro [K8(100)]	Cysteine-rich protein 1 OS=Homo sapiens (Human) OX=9606 GN=CRIP1 PE=1 SV=3	0.00776468	0.00755599	0.00686007	0.00703389	0.00467499	0.00734767	0.342928	0.0706543	0.031347	-0.10805	0.0719513	0.661311	0.00898608	0.247416	5673	8880	14553	7446
TRAF2	Q12933	HCRAPCCGADVK	3xCarbamidomethyl [C2; C6; C7]; 1xTMTpro [K12(100)]	TNF receptor-associated factor 2 OS=Homo sapiens (Human) OX=9606 GN=TRAF2 PE=1 SV=2	0.00183635	0.00242806	0.00169799	0.00218726	0.00155814	0.00124553	0.416705	-0.114092	0.288873	-0.227099	-0.138193	0.351103	0.674165	0.295692	4211	10351	14562	7448
IRF5	Q13568	LFCIPWR	1xCarbamidomethyl [C3]; 1xTMTpro [N-Term]	Interferon regulatory factor 5 OS=Homo sapiens (Human) OX=9606 GN=IRF5 PE=1 SV=2	0.018035	0.02084	0.01527	0.0165217	0.0162556	0.0142573	0.277893	-0.00106712	0.207493	-0.241169	0.127503	0.150925	0.340164	0.206197	7215	7348	14563	7449
OPA1	O60313	AYMQNPNAIILCIQDGSVDAER	1xTMTpro [N-Term]; 1xOxidation [M3(100)]; 1xCarbamidomethyl [C12(100)]	Dynamin-like 120 kDa protein, mitochondrial OS=Homo sapiens (Human) OX=9606 GN=OPA1 PE=1 SV=3	0.00538322	0.0065228	0.00383932	0.00440349	0.00438595	0.00429759	0.372539	0.0365794	0.3136	-0.451038	0.253245	0.259	0.288362	0.266869	5041	9523	14564	7450
CAND1	Q86VP6	TVIGELPPASSGSALAANVCK	1xCarbamidomethyl [C20(100)]; 1xTMTpro [K21(100)]	Cullin-associated NEDD8-dissociated protein 1 OS=Homo sapiens (Human) OX=9606 GN=CAND1 PE=1 SV=2	0.00535407	0.00609908	0.00574217	0.00580553	0.00448698	0.00495454	0.234243	-0.0983468	0.089611	0.00261467	-0.0184449	0.353236	0.210229	0.181673	8323	6241	14564	7450
SINHCAF	Q9NP50	SGDICNACVLLVK	2xCarbamidomethyl [C5; C8]; 1xTMTpro [K13(100)]	SIN3-HDAC complex-associated factor OS=Homo sapiens (Human) OX=9606 GN=SINHCAF PE=1 SV=1	0.125173	0.123585	0.131755	0.130404	0.136625	0.137802	0.075819	-0.0190627	-0.0374782	0.0548758	-0.0400003	-0.107234	-0.119614	-0.0889495	12961	1605	14566	7452
RAC2	P15153	AVLCPQPTR	1xCarbamidomethyl [C4]; 1xTMTpro [N-Term]	Ras-related C3 botulinum toxin substrate 2 OS=Homo sapiens (Human) OX=9606 GN=RAC2 PE=1 SV=1	0.0718619	0.0779625	0.0613529	0.0520248	0.0741995	0.055874	0.318555	0.0298062	0.14736	-0.198288	0.43622	-0.0759891	0.333243	0.231158	6251	8317	14568	7453
RBBP5	Q15291	LVSASTDNIVSQWDVLSGDCDQR	1xCarbamidomethyl [C20]; 1xDeamidated [N8]; 1xTMTpro [N-Term]	Retinoblastoma-binding protein 5 OS=Homo sapiens (Human) OX=9606 GN=RBBP5 PE=1 SV=2	0.047935	0.0444427	0.0477735	0.0429569	0.0456781	0.0410332	0.12062	0.0371303	-0.0720037	0.0322608	0.12106	0.0324471	0.187157	0.113555	11704	2865	14569	7454
PRKDC	P78527	SLEYCSTASIDSENPPDLNK	1xCarbamidomethyl [C5]; 1xTMTpro [K20(100)]; 1xTMTpro [N-Term]	DNA-dependent protein kinase catalytic subunit OS=Homo sapiens (Human) OX=9606 GN=PRKDC PE=1 SV=3	0.000621557	0.000748455	0.000458412	0.000567606	0.000462825	0.000501671	0.363138	0.0283205	0.296349	-0.410921	0.102676	0.397101	0.280826	0.260201	5243	9328	14571	7455
HPRT1	P00492	DLNHVCVISETGK	1xCarbamidomethyl [C6(100)]; 1xTMTpro [N-Term]; 1xTMTpro [K13(100)]	Hypoxanthine-guanine phosphoribosyltransferase OS=Homo sapiens (Human) OX=9606 GN=HPRT1 PE=1 SV=2	0.0511141	0.0603375	0.047066	0.0382935	0.0542056	0.0446498	0.307071	-0.0478861	0.191445	-0.166923	0.46451	-0.036834	0.242956	0.223544	6536	8036	14572	7456
FLII	Q13045	NQLTSLPSAICK	1xCarbamidomethyl [C11]; 1xTMTpro [K12(100)]	Protein flightless-1 homolog OS=Homo sapiens (Human) OX=9606 GN=FLII PE=1 SV=2	0.0144769	0.018171	0.0147257	0.0140869	0.0132459	0.0142863	0.244974	-0.125368	0.202518	-0.100786	0.164766	0.253571	0.144491	0.187609	8041	6532	14573	7457
CPSF7	Q8N684	ECVRVPR	1xCarbamidomethyl [C2]; 1xTMTpro [N-Term]	Cleavage and polyadenylation specificity factor subunit 7 OS=Homo sapiens (Human) OX=9606 GN=CPSF7 PE=1 SV=1	0.016211	0.0158326	0.0159418	0.0156022	0.0147674	0.0150496	0.0552762	0.0193419	-0.0147372	-0.00481795	0.0358794	0.115214	0.0879039	0.0796659	13466	1110	14576	7458
SRP9	P49458	VTDDLVCLVYK	1xCarbamidomethyl [C7]; 1xTMTpro [N-Term]; 1xTMTpro [K11(100)]	Signal recognition particle 9 kDa protein OS=Homo sapiens (Human) OX=9606 GN=SRP9 PE=1 SV=2	0.0108308	0.0121305	0.0103427	0.0108817	0.0101861	0.00840225	0.239923	-0.0355964	0.127909	-0.10212	0.0288198	0.124129	0.401882	0.184944	8187	6393	14580	7459
KPNA4	O00629	AVGNIVTGTDEQTQVVLNCDALSHFPALLTHPK	1xCarbamidomethyl [C19]; 1xTMTpro [N-Term]; 1xTMTpro [K33(100)]	Importin subunit alpha-3 OS=Homo sapiens (Human) OX=9606 GN=KPNA4 PE=1 SV=1	0.196375	0.215932	0.181691	0.197864	0.156761	0.172833	0.228902	-0.0118874	0.125081	-0.124004	0.00098728	0.336932	0.196115	0.178011	8497	6084	14581	7460
MDC1	Q14676	AMPVPTTPEFQSPVTTDQPISPEPITQPSCIK	1xCarbamidomethyl [C30]; 1xDeamidated [Q]; 1xTMTpro [N-Term]; 1xTMTpro [K32(100)]	Mediator of DNA damage checkpoint protein 1 OS=Homo sapiens (Human) OX=9606 GN=MDC1 PE=1 SV=3	0.00340293	0.00593692	0.0038886	0.00404409	0.00337841	0.00341127	0.414228	-0.373833	0.429105	-0.181357	0.124794	0.384264	0.3703	0.293119	4279	10303	14582	7461
HNRNPAB	Q99729	FGEVVDCTIKMDPNTGR	1xCarbamidomethyl [C7]; 1xTMTpro [N-Term]; 1xOxidation [M11(100)]; 1xTMTpro [K10(100)]	Heterogeneous nuclear ribonucleoprotein A/B OS=Homo sapiens (Human) OX=9606 GN=HNRNPAB PE=1 SV=2	0.00637883	0.00652481	0.00575248	0.00534152	0.00615939	0.00539299	0.174234	0.0366773	0.0693219	-0.112431	0.219364	0.0138282	0.20553	0.146241	10089	4493	14582	7461
TACC3	Q9Y6A5	SRCEELHGK	1xCarbamidomethyl [C3]; 1xTMTpro [N-Term]; 1xTMTpro [K9(100)]	Transforming acidic coiled-coil-containing protein 3 OS=Homo sapiens (Human) OX=9606 GN=TACC3 PE=1 SV=1	0.00893781	0.00842748	0.00599192	0.00702018	0.00634601	0.00648658	0.326574	0.199087	0.114268	-0.377815	0.149326	0.294984	0.263375	0.235895	6098	8485	14583	7463
UPF1	Q92900	QLILVGDHCQLGPVVMCK	2xCarbamidomethyl [C9; C17]; 1xTMTpro [N-Term]; 1xTMTpro [K18(100)]	Regulator of nonsense transcripts 1 OS=Homo sapiens (Human) OX=9606 GN=UPF1 PE=1 SV=2	0.0992239	0.108279	0.0878945	0.100277	0.0742141	0.0839574	0.273673	0.0110632	0.137061	-0.163851	-0.0262946	0.407931	0.229966	0.203867	7321	7265	14586	7464
IGF2R	P11717	TTAACK	1xCarbamidomethyl [C5]; 1xTMTpro [N-Term]; 1xTMTpro [K6(100)]	Cation-independent mannose-6-phosphate receptor OS=Homo sapiens (Human) OX=9606 GN=IGF2R PE=1 SV=3	0.00662699	0.00713095	0.0052788	0.00640881	0.00519661	0.004845	0.303335	0.062602	0.168342	-0.265542	-0.0143044	0.28818	0.389255	0.221043	6655	7934	14589	7465
PPIA	P62937	HTGPGILSMANAGPNTNGSQFFICTAKTEWLDGK	1xCarbamidomethyl [C24]; 1xOxidation [M9(100)]; TMTpro [K]; 1xTMTpro [N-Term]	Peptidyl-prolyl cis-trans isomerase A OS=Homo sapiens (Human) OX=9606 GN=PPIA PE=1 SV=2	0.00399329	0.00449886	0.0035607	0.00422302	0.0028217	0.00333021	0.327262	-0.00876136	0.163219	-0.174179	-0.0719334	0.509775	0.270726	0.236189	6086	8503	14589	7465
CAP1	Q01518	ALLVTASQCQQPAENK	1xCarbamidomethyl [C9]; 1xDeamidated [N/Q]; 1xTMTpro [N-Term]; 1xTMTpro [K16(100)]	Adenylyl cyclase-associated protein 1 OS=Homo sapiens (Human) OX=9606 GN=CAP1 PE=1 SV=5	0.000120843	0.000140661	0.000134491	0.000130301	0.000108125	0.000117165	0.19725	-0.127389	0.0917069	0.026988	0.0186736	0.287816	0.171978	0.159489	9414	5175	14589	7465
YJU2	Q9BW85	ADPDCSNGQPQAAPTPGAPQNRK	1xCarbamidomethyl [C5]; 1xDeamidated [N/Q]; 1xTMTpro [N-Term]; 1xTMTpro [K23(100)]	Splicing factor YJU2 OS=Homo sapiens (Human) OX=9606 GN=YJU2 PE=1 SV=1	0.0188153	0.0157259	0.0228581	0.0211832	0.020307	0.0254492	0.293317	-0.0241638	-0.282928	0.256634	-0.146849	-0.0859075	-0.41155	-0.214769	6891	7698	14589	7465
UBL5	Q9BZL1	CNTDDTIGDLKK	1xCarbamidomethyl [C1]; 1xTMTpro [N-Term]; 2xTMTpro [K11(100); K12(100)]	Ubiquitin-like protein 5 OS=Homo sapiens (Human) OX=9606 GN=UBL5 PE=1 SV=1	0.185465	0.19131	0.145356	0.129034	0.17507	0.14791	0.300947	0.0916986	0.136463	-0.25986	0.431704	-0.00848181	0.23473	0.219317	6707	7885	14592	7469
FLNB	O75369	NGSCGVSYIAQEPGNYEVSIK	1xCarbamidomethyl [C4]; 1xTMTpro [N-Term]; 1xTMTpro [K21(100)]	Filamin-B OS=Homo sapiens (Human) OX=9606 GN=FLNB PE=1 SV=2	0.000460071	0.00054677	0.000425592	0.000408942	0.000388527	0.0004604	0.252519	-0.0535759	0.195501	-0.165963	0.223537	0.297419	0.0525461	0.191167	7873	6720	14593	7470
TLN1	Q9Y490	DKAPGQLECETAIAALNSCLR	2xCarbamidomethyl [C9; C19]; 1xDeamidated [Q6]; 1xTMTpro [N-Term]; 1xTMTpro [K2(100)]	Talin-1 OS=Homo sapiens (Human) OX=9606 GN=TLN1 PE=1 SV=3	0.000140511	0.000164362	0.000156826	0.00018625	0.000171373	0.000156967	0.186583	-0.131305	0.0948862	0.0271734	-0.275249	-0.155149	-0.0284706	-0.152956	9739	4860	14599	7471
NUP98	P52948	ADTSQEICSPR	1xCarbamidomethyl [C8]; 1xTMTpro [N-Term]	Nuclear pore complex protein Nup98-Nup96 OS=Homo sapiens (Human) OX=9606 GN=NUP98 PE=1 SV=4	0.00152632	0.00205519	0.00167245	0.00116017	0.0017814	0.00154712	0.349074	-0.198384	0.230828	-0.0664788	0.594106	-0.0245733	0.178855	0.249463	5592	9014	14606	7472
CAPNS1	P04632	VVTRHPDLKTDGFGIDTCR	1xCarbamidomethyl [C18]; 1xTMTpro [K9(100)]; 1xTMTpro [N-Term]	Calpain small subunit 1 OS=Homo sapiens (Human) OX=9606 GN=CAPNS1 PE=1 SV=1	0.00324159	0.00406014	0.00354813	0.00319422	0.00323804	0.00317581	0.224563	-0.157941	0.166887	-0.0275818	0.17918	0.159524	0.187518	0.175407	8642	5966	14608	7473
ADSL	P30566	CCSLAR	2xCarbamidomethyl [C1; C2]; 1xTMTpro [N-Term]	Adenylosuccinate lyase OS=Homo sapiens (Human) OX=9606 GN=ADSL PE=1 SV=2	0.00810845	0.00814572	0.00733187	0.00603349	0.00842634	0.00590948	0.320173	0.0445267	0.0511441	-0.100718	0.381905	-0.100007	0.411868	0.231255	6245	8364	14609	7474
ZBED1	O96006	NHPEEFCEFVK	1xCarbamidomethyl [C7]; 1xTMTpro [K11(100)]	Zinc finger BED domain-containing protein 1 OS=Homo sapiens (Human) OX=9606 GN=ZBED1 PE=1 SV=1	0.186209	0.192537	0.173387	0.17214	0.155894	0.1777	0.149273	0.0168669	0.0650854	-0.0860582	0.0964667	0.239485	0.0506078	0.128853	10934	3678	14612	7475
GRWD1	Q9BQ67	TCETGEPMEAESGDTSSEGPAQVYLPGR	1xCarbamidomethyl [C2]; 1xTMTpro [N-Term]	Glutamate-rich WD repeat-containing protein 1 OS=Homo sapiens (Human) OX=9606 GN=GRWD1 PE=1 SV=1	0.00106298	0.00110167	0.000784079	0.000697421	0.000853282	0.00097205	0.331742	0.112985	0.164559	-0.326058	0.495027	0.204033	0.0160261	0.238362	6013	8599	14612	7475
DIS3	Q9Y2L1	AIEEGIPAFTCEEYVK	1xCarbamidomethyl [C11]; 1xTMTpro [N-Term]	Exosome complex exonuclease RRP44 OS=Homo sapiens (Human) OX=9606 GN=DIS3 PE=1 SV=2	0.00196998	0.00297868	0.00252701	0.00258465	0.00166525	0.00205441	0.379388	-0.339057	0.257432	0.0201896	-0.0527301	0.581502	0.278518	0.269096	4955	9657	14612	7475
EIF5A	P63241	EIEQKYDCGEEILITVLSAMTEEAAVAIK	1xCarbamidomethyl [C8]; 1xTMTpro [N-Term]; TMTpro [K]	Eukaryotic translation initiation factor 5A-1 OS=Homo sapiens (Human) OX=9606 GN=EIF5A PE=1 SV=2	0.833537	0.903357	0.645604	0.792578	0.604331	0.652006	0.314256	0.0698059	0.185855	-0.298791	0.00288893	0.394103	0.284555	0.227182	6412	8203	14615	7478
GOT2	P00505	EGSTHNWQHITDQIGMFCFTGLKPEQVER	1xCarbamidomethyl [C18]; 1xTMTpro [N-Term]; 1xTMTpro [K23(100)]	Aspartate aminotransferase, mitochondrial OS=Homo sapiens (Human) OX=9606 GN=GOT2 PE=1 SV=3	0.0414773	0.0444561	0.043707	0.0498225	0.0436675	0.0483413	0.146697	-0.0591603	0.0409015	0.0163836	-0.205316	-0.0150777	-0.161777	-0.12739	11006	3610	14616	7479
HPF1	Q9NWY4	FCEADVSSDLRK	1xCarbamidomethyl [C2]; 1xTMTpro [K12(100)]	Histone PARylation factor 1 OS=Homo sapiens (Human) OX=9606 GN=HPF1 PE=1 SV=2	0.0217657	0.025126	0.0287173	0.0259969	0.0198024	0.0195972	0.306393	-0.211538	-0.00441722	0.188326	-0.0447416	0.347919	0.362949	0.222042	6596	8021	14617	7480
MKI67	P46013	EQPQLTSTCHIAISNSENLLGK	1xCarbamidomethyl [C9]; 1xTMTpro [N-Term]; 1xTMTpro [K22(100)]	Proliferation marker protein Ki-67 OS=Homo sapiens (Human) OX=9606 GN=MKI67 PE=1 SV=2	0.00144965	0.00154734	0.00151198	0.00140212	0.00144374	0.00140069	0.0730728	-0.0521268	0.0419524	0.00860235	0.100221	0.0580282	0.1017	0.0866495	13081	1537	14618	7481
LIMD1	Q9UGP4	TPSVSAPLALSCPR	1xCarbamidomethyl [C12]; 1xTMTpro [N-Term]	LIM domain-containing protein 1 OS=Homo sapiens (Human) OX=9606 GN=LIMD1 PE=1 SV=1	0.0468927	0.0529648	0.0375685	0.0426861	0.0397703	0.0361405	0.296337	0.0337421	0.209415	-0.286098	0.101854	0.203929	0.342005	0.215929	6840	7778	14618	7481
PUS7	Q96PZ0	CVEGQLLR	1xCarbamidomethyl [C1]; 1xTMTpro [N-Term]	Pseudouridylate synthase 7 homolog OS=Homo sapiens (Human) OX=9606 GN=PUS7 PE=1 SV=2	0.0238109	0.024747	0.0221334	0.0199084	0.0241767	0.018303	0.251929	0.0150504	0.0706842	-0.0903442	0.243191	-0.0370457	0.364494	0.190213	7917	6704	14621	7483
G6PD	P11413	LQFHDVAGDIFHQQCK	1xCarbamidomethyl [C15]; 1xTMTpro [N-Term]; 1xTMTpro [K16(100)]	Glucose-6-phosphate 1-dehydrogenase OS=Homo sapiens (Human) OX=9606 GN=G6PD PE=1 SV=4	0.0855055	0.0865	0.0644386	0.0675472	0.0732027	0.0643951	0.281812	0.117553	0.134235	-0.29054	0.222569	0.106568	0.291513	0.206883	7194	7433	14627	7484
ALDOA	P04075	CVLKIGEHTPSALAIMENANVLAR	1xCarbamidomethyl [C1]; 1xTMTpro [K4(100)]; 1xTMTpro [N-Term]	Fructose-bisphosphate aldolase A OS=Homo sapiens (Human) OX=9606 GN=ALDOA PE=1 SV=2	0.00395806	0.00418867	0.00334087	0.00350561	0.00346593	0.00321858	0.223521	0.047751	0.129449	-0.196819	0.127378	0.143803	0.25062	0.173934	8698	5930	14628	7485
IRF2BP2	Q7Z5L9	QQGASGEVYCPSGEK	1xCarbamidomethyl [C10]; 1xTMTpro [K15(100)]; 1xTMTpro [N-Term]	Interferon regulatory factor 2-binding protein 2 OS=Homo sapiens (Human) OX=9606 GN=IRF2BP2 PE=1 SV=2	0.00407157	0.00498447	0.00314406	0.00385649	0.00306897	0.00335076	0.356156	0.00172579	0.293581	-0.371228	0.0765689	0.406103	0.279369	0.254014	5452	9176	14628	7485
IMPDH2	P12268	HGFCGIPITDTGR	1xCarbamidomethyl [C4]; 1xTMTpro [N-Term]	Inosine-5'-monophosphate dehydrogenase 2 OS=Homo sapiens (Human) OX=9606 GN=IMPDH2 PE=1 SV=2	0.00968381	0.013283	0.0112619	0.0130626	0.00707009	0.00852917	0.434938	-0.236601	0.219337	-0.0187914	-0.195191	0.690448	0.419771	0.305009	3961	10668	14629	7487
ALDOA	P04075	ALANSLACQGK	1xCarbamidomethyl [C8]; 1xTMTpro [N-Term]; 1xTMTpro [K11(100)]	Fructose-bisphosphate aldolase A OS=Homo sapiens (Human) OX=9606 GN=ALDOA PE=1 SV=2	0.00283037	0.00367921	0.0034219	0.0029742	0.0029892	0.00276351	0.247056	-0.226056	0.15235	0.0477514	0.154545	0.147288	0.260542	0.187458	8047	6583	14630	7488
IARS1	P41252	FGWDCHGLPVEYEIDKTLGIRGPEDVAK	1xCarbamidomethyl [C5]; 2xTMTpro [K16(100); K28(100)]	Isoleucine--tRNA ligase, cytoplasmic OS=Homo sapiens (Human) OX=9606 GN=IARS1 PE=1 SV=2	0.00120426	0.00166262	0.00120202	0.00136679	0.000954677	0.00113269	0.354064	-0.171526	0.293779	-0.174215	-0.0111124	0.506592	0.259918	0.251799	5509	9123	14632	7489
CDC5L	Q99459	TAAQCLEHYEFLLDK	1xCarbamidomethyl [C5]; 1xTMTpro [N-Term]; 1xTMTpro [K15(100)]	Cell division cycle 5-like protein OS=Homo sapiens (Human) OX=9606 GN=CDC5L PE=1 SV=2	0.0285105	0.0291085	0.022194	0.0182248	0.0278971	0.0221529	0.345633	0.0998299	0.12978	-0.261489	0.545762	-0.0684514	0.264165	0.247158	5686	8946	14632	7489
CPNE1	Q99829	NCSSPEFSK	1xCarbamidomethyl [C2(100)]; 1xTMTpro [K9(100)]	Copine-1 OS=Homo sapiens (Human) OX=9606 GN=CPNE1 PE=1 SV=1	0.0135473	0.014175	0.0106431	0.0126084	0.0101485	0.0106073	0.284242	0.0831639	0.148509	-0.264932	0.0204569	0.333572	0.269787	0.207938	7147	7486	14633	7491
PHIP	Q8WWQ0	SSAVIEQGDCK	1xCarbamidomethyl [C10]; 1xTMTpro [K11(100)]; 1xTMTpro [N-Term]	PH-interacting protein OS=Homo sapiens (Human) OX=9606 GN=PHIP PE=1 SV=2	0.013645	0.015492	0.0129052	0.0131241	0.0119516	0.012666	0.194976	-0.0385046	0.144648	-0.118922	0.0946555	0.229673	0.145917	0.156748	9535	5100	14635	7492
KDM4A	O75164	CSANALEEDCCLCSLR	4xCarbamidomethyl [C1; C10; C11; C13]; 1xTMTpro [N-Term]	Lysine-specific demethylase 4A OS=Homo sapiens (Human) OX=9606 GN=KDM4A PE=1 SV=2	0.00222368	0.00236427	0.00211468	0.00217918	0.00204672	0.00191478	0.149484	-0.00681541	0.0816297	-0.0793253	0.0359809	0.126449	0.222586	0.128338	10954	3687	14641	7493
FAR1	Q8WVX9	QLHWAEYIENYCLGTK	1xCarbamidomethyl [C12]; 1xTMTpro [K16(100)]	Fatty acyl-CoA reductase 1 OS=Homo sapiens (Human) OX=9606 GN=FAR1 PE=1 SV=1	0.0079988	0.00943	0.00915751	0.00821056	0.00810761	0.00768563	0.179625	-0.147865	0.0896086	0.047306	0.110169	0.128372	0.205486	0.148009	9984	4658	14642	7494
RACK1	P63244	TNHIGHTGYLNTVTVSPDGSLCASGGKDGQAMLWDLNEGK	1xCarbamidomethyl [C22]; 1xOxidation [M32(100)]; 2xTMTpro [K27(100); K40(100)]	Receptor of activated protein C kinase 1 OS=Homo sapiens (Human) OX=9606 GN=RACK1 PE=1 SV=3	0.000345989	0.000339251	0.000267664	0.000203052	0.000301027	0.000311954	0.351323	0.123358	0.0949831	-0.246944	0.645522	0.0774745	0.0260367	0.249678	5584	9062	14646	7495
PFKP	Q01813	LAIKLPDDQIPKTNCNVAVINVGAPAAGMNAAVR	1xCarbamidomethyl [C15]; TMTpro [K]; 1xTMTpro [N-Term]	ATP-dependent 6-phosphofructokinase, platelet type OS=Homo sapiens (Human) OX=9606 GN=PFKP PE=1 SV=2	0.00259514	0.00294997	0.00216256	0.00218654	0.00217742	0.0023346	0.275354	0.0144791	0.19937	-0.248594	0.232681	0.238709	0.138158	0.203183	7351	7295	14646	7495
SF3B3	Q15393	NVIDGDLCEQFNSMEPNK	1xCarbamidomethyl [C8(100)]; 1xOxidation [M14(100)]; 1xTMTpro [K18(100)]; 1xTMTpro [N-Term]	Splicing factor 3B subunit 3 OS=Homo sapiens (Human) OX=9606 GN=SF3B3 PE=1 SV=4	0.00142523	0.00174476	0.00111907	0.00116587	0.00126286	0.00119274	0.342714	-0.00450265	0.287328	-0.353398	0.294295	0.179002	0.261424	0.244907	5776	8870	14646	7495
NCBP1	Q09161	TSDANETEDHLESLICK	1xCarbamidomethyl [C16]; 1xTMTpro [N-Term]; 1xTMTpro [K17(100)]	Nuclear cap-binding protein subunit 1 OS=Homo sapiens (Human) OX=9606 GN=NCBP1 PE=1 SV=1	0.0453008	0.0541393	0.0428944	0.0454284	0.0383465	0.0416431	0.244767	-0.066715	0.190425	-0.145461	0.0626582	0.307157	0.188174	0.185996	8122	6525	14647	7498
ZC3HAV1	Q7Z2W4	ADPEVCCFITK	1xAcetyl [N-Term]; 2xCarbamidomethyl [C6; C7]; 1xTMTpro [K11(100)]	Zinc finger CCCH-type antiviral protein 1 OS=Homo sapiens (Human) OX=9606 GN=ZC3HAV1 PE=1 SV=3	0.0147515	0.0151924	0.00947512	0.0119005	0.00976192	0.0113559	0.367728	0.166934	0.209418	-0.471712	0.142906	0.428691	0.210481	0.260693	5225	9422	14647	7498
DNMT1	P26358	CIQCGQYLDDPDLK	2xCarbamidomethyl [C1; C4]; 1xTMTpro [K14(100)]; 1xTMTpro [N-Term]	DNA (cytosine-5)-methyltransferase 1 OS=Homo sapiens (Human) OX=9606 GN=DNMT1 PE=1 SV=2	0.00410348	0.00597474	0.0038332	0.0043719	0.00340021	0.0038402	0.379011	-0.176387	0.365641	-0.274686	0.0849754	0.447611	0.272053	0.268213	4998	9650	14648	7500
INF2	Q27J81	GSSPQNTTTPKPSVEGQQPAAAAACEPVDHAQSESILK	1xCarbamidomethyl [C25]; TMTpro [K]; 1xTMTpro [N-Term]	Inverted formin-2 OS=Homo sapiens (Human) OX=9606 GN=INF2 PE=1 SV=2	0.00410951	0.00471068	0.00389718	0.00423519	0.00362864	0.00340111	0.236907	-0.0448001	0.152169	-0.121334	0.00134068	0.224339	0.317761	0.181147	8347	6301	14648	7500
USP9X	Q93008	ASYDTLCVLDGDKDSVNCARQEAVR	2xCarbamidomethyl [C7; C18]; 1xTMTpro [N-Term]; 1xTMTpro [K13(100)]	Probable ubiquitin carboxyl-terminal hydrolase FAF-X OS=Homo sapiens (Human) OX=9606 GN=USP9X PE=1 SV=3	0.00840223	0.00897572	0.00519959	0.00550288	0.00715139	0.0060695	0.394964	0.158919	0.254174	-0.533457	0.451668	0.0736294	0.310276	0.278524	4701	9949	14650	7502
MCM4	P33991	AGIICQLNAR	1xCarbamidomethyl [C5]; 1xTMTpro [N-Term]	DNA replication licensing factor MCM4 OS=Homo sapiens (Human) OX=9606 GN=MCM4 PE=1 SV=5	0.0352725	0.0382513	0.0339478	0.0355467	0.0289589	0.0320877	0.198507	-0.022375	0.0945863	-0.0776038	0.0112064	0.306913	0.158901	0.159007	9440	5212	14652	7503
PDLIM1	O00151	VAASIGNAQKLPMCDK	1xCarbamidomethyl [C14]; TMTpro [K]; 1xTMTpro [N-Term]	PDZ and LIM domain protein 1 OS=Homo sapiens (Human) OX=9606 GN=PDLIM1 PE=1 SV=4	0.018337	0.0189196	0.0139157	0.0165468	0.0121718	0.0153694	0.315689	0.104359	0.149479	-0.293688	0.0438501	0.48686	0.150338	0.227016	6416	8237	14653	7504
NSF	P46459	CPTDELSLTNCAVVNEK	2xCarbamidomethyl [C1(100); C11(100)]; 1xTMTpro [K17(100)]; 1xTMTpro [N-Term]	Vesicle-fusing ATPase OS=Homo sapiens (Human) OX=9606 GN=NSF PE=1 SV=3	0.00339846	0.00348998	0.00235493	0.00277134	0.00271944	0.00236641	0.332712	0.141425	0.179761	-0.387771	0.152875	0.180148	0.380754	0.237926	6031	8625	14656	7505
ARHGEF6	Q15052	FNFKQTNEDELSVCKGDIIYVTR	1xCarbamidomethyl [C14]; 2xTMTpro [K4(100); K15(100)]	Rho guanine nucleotide exchange factor 6 OS=Homo sapiens (Human) OX=9606 GN=ARHGEF6 PE=1 SV=2	0.0170963	0.0208733	0.0163738	0.0205386	0.0109945	0.0141693	0.427244	-0.0834562	0.204515	-0.145753	-0.181197	0.720358	0.354375	0.297845	4134	10526	14660	7506
UTP20	O75691	CQSFNQLVYHQNEIVQSLK	1xCarbamidomethyl [C1]; 1xTMTpro [K19(100)]	Small subunit processome component 20 homolog OS=Homo sapiens (Human) OX=9606 GN=UTP20 PE=1 SV=3	0.0211949	0.0212682	0.0177263	0.0169854	0.0193761	0.0174148	0.209474	0.0791681	0.0841518	-0.178654	0.240256	0.0502706	0.204234	0.16492	9136	5525	14661	7507
TTC1	Q99614	EMAINDCSK	1xCarbamidomethyl [C7(100)]; 1xOxidation [M2(100)]; 1xTMTpro [K9(100)]; 1xTMTpro [N-Term]	Tetratricopeptide repeat protein 1 OS=Homo sapiens (Human) OX=9606 GN=TTC1 PE=1 SV=1	0.00819092	0.0125082	0.0103553	0.00813018	0.00879123	0.00943069	0.33532	-0.33774	0.273041	0.000530376	0.348479	0.235701	0.134403	0.239527	5969	8695	14664	7508
ST14	Q9Y5Y6	FHSDQSYTDTGFLAEYLSYDSSDPCPGQFTCR	2xCarbamidomethyl [C25; C31]; 1xDeamidated [Q]; 1xTMTpro [N-Term]	Suppressor of tumorigenicity 14 protein OS=Homo sapiens (Human) OX=9606 GN=ST14 PE=1 SV=2	0.0056492	0.00875229	0.00628408	0.00796598	0.00445994	0.00468314	0.466054	-0.287544	0.34407	-0.133888	-0.208263	0.628565	0.558113	0.326138	3465	11202	14667	7509
PRPS2	P11908	VTAVIPCFPYAR	1xCarbamidomethyl [C7]; 1xTMTpro [N-Term]	Ribose-phosphate pyrophosphokinase 2 OS=Homo sapiens (Human) OX=9606 GN=PRPS2 PE=1 SV=2_x000D_ Ribose-phosphate pyrophosphokinase 3 OS=Homo sapiens (Human) OX=9606 GN=PRPS1L1 PE=1 SV=2_x000D_ Ribose-phosphate pyrophosphokinase 1 OS=Homo sapiens (Human) OX=9606 GN=PRPS1 PE=1 SV=2	0.0461813	0.050684	0.0414395	0.0402426	0.0410918	0.0423154	0.204371	0.00249148	0.136713	-0.153809	0.196092	0.165966	0.123634	0.161898	9286	5382	14668	7510
HAT1	O14929	VEYASKVDENFDCVEADDVEGKIR	1xCarbamidomethyl [C13]; 2xTMTpro [K6(100); K22(100)]	Histone acetyltransferase type B catalytic subunit OS=Homo sapiens (Human) OX=9606 GN=HAT1 PE=1 SV=1	0.0028474	0.00273128	0.00232931	0.00159074	0.00274887	0.00239631	0.381019	0.111298	0.0512275	-0.178446	0.728653	-0.0604895	0.137533	0.268566	4982	9688	14670	7511
SNRNP200	O75643	CTLSANLVASGELMSSK	1xCarbamidomethyl [C1(100)]; 1xTMTpro [K17(100)]	U5 small nuclear ribonucleoprotein 200 kDa helicase OS=Homo sapiens (Human) OX=9606 GN=SNRNP200 PE=1 SV=2	0.00256691	0.00277754	0.00179655	0.00211608	0.0021054	0.00181835	0.344128	0.108868	0.222646	-0.405937	0.169767	0.177069	0.388536	0.245124	5765	8906	14671	7512
PDLIM1	O00151	VAASIGNAQKLPMCDK	1xCarbamidomethyl [C14]; 1xTMTpro [N-Term]; 2xTMTpro [K10(100); K16(100)]	PDZ and LIM domain protein 1 OS=Homo sapiens (Human) OX=9606 GN=PDLIM1 PE=1 SV=4	0.12913	0.133354	0.0960974	0.119837	0.0959368	0.0923007	0.318576	0.111483	0.157925	-0.314767	-0.00373911	0.31718	0.372923	0.228788	6354	8318	14672	7513
GSR	P00390	LGGTCVNVGCVPK	2xCarbamidomethyl [C5; C10]; 1xTMTpro [K13(100)]	Glutathione reductase, mitochondrial OS=Homo sapiens (Human) OX=9606 GN=GSR PE=1 SV=2	0.00857846	0.00787426	0.00792804	0.00803546	0.0073276	0.00681002	0.168149	0.0780096	-0.045564	-0.0357443	0.0163274	0.149367	0.255049	0.140248	10371	4309	14680	7514
ACTA1	P68133	CDIDIRKDLYANNVMSGGTTMYPGIADR	1xCarbamidomethyl [C1]; 2xDeamidated [N12; N13]; 1xTMTpro [K7(100)]; 1xTMTpro [N-Term]	Actin, alpha skeletal muscle OS=Homo sapiens (Human) OX=9606 GN=ACTA1 PE=1 SV=1	0.0116237	0.0108173	0.00844742	0.0143931	0.010776	0.0110729	0.302484	0.174962	0.0712387	-0.285518	-0.483272	-0.0657236	-0.10493	-0.217975	6762	7918	14680	7514
CNPY2	Q9Y2B0	RTDLCDHALHISHDEL	1xTMTpro [N-Term]; 1xCarbamidomethyl [C5(100)]	Protein canopy homolog 2 OS=Homo sapiens (Human) OX=9606 GN=CNPY2 PE=1 SV=1	0.0383935	0.0330587	0.029655	0.0310847	0.0292245	0.0286012	0.246825	0.188011	-0.0278202	-0.184577	0.116648	0.205674	0.236774	0.186365	8105	6579	14684	7516
AFF1	P51825	TSGCRQAVVVQEDSRK	1xCarbamidomethyl [C4]; 1xTMTpro [K16(100)]	AF4/FMR2 family member 1 OS=Homo sapiens (Human) OX=9606 GN=AFF1 PE=1 SV=1	0.0173601	0.0161386	0.0175012	0.0185132	0.017206	0.0241177	0.297658	0.0302448	-0.0750136	0.0419178	-0.123022	-0.0173744	-0.50456	-0.214986	6881	7805	14686	7517
DDX46	Q7L014	SVVCSDVEQQVIVIEEEKK	1xCarbamidomethyl [C4]; 1xTMTpro [N-Term]; TMTpro [K]	Probable ATP-dependent RNA helicase DDX46 OS=Homo sapiens (Human) OX=9606 GN=DDX46 PE=1 SV=2	0.00118303	0.00161278	0.00126721	0.00112959	0.00121846	0.00116089	0.29378	-0.195103	0.251964	-0.0959395	0.261788	0.152526	0.22236	0.212224	6979	7709	14688	7518
GPKOW	Q92917	GCTPSGEGADSEPRAETVPEEANYEAVPVEAYGLAMLR	1xTMTpro [N-Term]; 1xCarbamidomethyl [C2(100)]	G-patch domain and KOW motifs-containing protein OS=Homo sapiens (Human) OX=9606 GN=GPKOW PE=1 SV=2	0.00354372	0.00304694	0.00212827	0.00244417	0.00250547	0.00233571	0.368136	0.286077	0.0681721	-0.449509	0.249846	0.21411	0.315325	0.259761	5255	9433	14688	7518
TBC1D13	Q9NVG8	SLDDSQCGITYK	1xCarbamidomethyl [C7]; 1xTMTpro [N-Term]; 1xTMTpro [K12(100)]	TBC1 domain family member 13 OS=Homo sapiens (Human) OX=9606 GN=TBC1D13 PE=1 SV=3	0.0230349	0.0292229	0.0256751	0.0231564	0.0223588	0.0233851	0.232738	-0.173449	0.169827	-0.0168978	0.165857	0.216424	0.151677	0.177986	8502	6191	14693	7520
CALCOCO2	Q13137	RLSENEIICNALQR	1xCarbamidomethyl [C9]; 1xTMTpro [N-Term]	Calcium-binding and coiled-coil domain-containing protein 2 OS=Homo sapiens (Human) OX=9606 GN=CALCOCO2 PE=1 SV=1	0.25105	0.276825	0.247299	0.300125	0.275962	0.269955	0.145271	-0.0415835	0.0994186	-0.063303	-0.216006	-0.0949108	-0.0631582	-0.124692	11130	3564	14694	7521
NIBAN2	Q96TA1	AFILPKAEVCVR	1xCarbamidomethyl [C10]; 1xTMTpro [N-Term]; 1xTMTpro [K6(100)]	Protein Niban 2 OS=Homo sapiens (Human) OX=9606 GN=NIBAN2 PE=1 SV=3	0.227907	0.241207	0.207925	0.223704	0.18643	0.198914	0.196936	0.0141686	0.0959964	-0.118214	0.0126826	0.275645	0.182134	0.156821	9531	5163	14694	7521
PSMD14	O00487	KSWMEGLTLQDYSEHCK	1xCarbamidomethyl [C16]; TMTpro [K]; 1xTMTpro [N-Term]	26S proteasome non-ATPase regulatory subunit 14 OS=Homo sapiens (Human) OX=9606 GN=PSMD14 PE=1 SV=1	0.00277444	0.00355196	0.00320279	0.00341918	0.0021918	0.00253747	0.355003	-0.195197	0.161225	0.0119397	-0.106258	0.535277	0.324001	0.251007	5550	9147	14697	7523
UTP15	Q8TED0	FKDTAYCATFR	1xCarbamidomethyl [C7]; 1xTMTpro [K2(100)]; 1xTMTpro [N-Term]	U3 small nucleolar RNA-associated protein 15 homolog OS=Homo sapiens (Human) OX=9606 GN=UTP15 PE=1 SV=3	0.0203618	0.0285886	0.0246398	0.0241213	0.0189466	0.0203821	0.30864	-0.268684	0.220889	0.00643688	0.0242407	0.372609	0.267246	0.221365	6640	8059	14699	7524
GIPC3	Q8TF64	EGSIINRIEAVCVGDSIEAINDHSIVGCR	2xCarbamidomethyl [C12; C28]; 1xTMTpro [N-Term]	PDZ domain-containing protein GIPC3 OS=Homo sapiens (Human) OX=9606 GN=GIPC3 PE=1 SV=1	0.0252935	0.0334423	0.0267509	0.0300992	0.0196671	0.0232319	0.354382	-0.171969	0.230937	-0.0911528	-0.0789854	0.534956	0.294629	0.2502	5571	9129	14700	7525
ACO2	Q99798	VGLIGSCTNSSYEDMGR	1xCarbamidomethyl [C7(100)]; 1xTMTpro [N-Term]; 1xOxidation [M15(100)]	Aconitate hydratase, mitochondrial OS=Homo sapiens (Human) OX=9606 GN=ACO2 PE=1 SV=2	0.000714709	0.000815968	0.000760239	0.000773332	0.000663844	0.000594431	0.239599	-0.0955337	0.0956228	-0.00643802	-0.0181982	0.202046	0.361381	0.181743	8320	6383	14703	7526
EEF2	P13639	SNTGGQAFPQCVFDHWQILPGDPFDNSSRPSQVVAETRK	1xCarbamidomethyl [C11]; 1xDeamidated [N/Q]; 1xTMTpro [K39(100)]	Elongation factor 2 OS=Homo sapiens (Human) OX=9606 GN=EEF2 PE=1 SV=4	5.71929e-05	4.68864e-05	4.02294e-05	4.23149e-05	4.36191e-05	3.82256e-05	0.305346	0.249712	-0.0369543	-0.257873	0.18496	0.141164	0.331583	0.219236	6710	7994	14704	7527
INF2	Q27J81	QRELADYLCEDAQQLSLEDTFSTMK	1xCarbamidomethyl [C9]; 1xTMTpro [K25(100)]	Inverted formin-2 OS=Homo sapiens (Human) OX=9606 GN=INF2 PE=1 SV=2	0.00832574	0.0083963	0.00686012	0.00800752	0.00589465	0.00670924	0.28257	0.0829171	0.0950922	-0.196428	-0.0266929	0.415256	0.228513	0.205692	7254	7451	14705	7528
ANKS1A	Q92625	VNEQNNDNETALHCAAQYGHTEVVK	1xCarbamidomethyl [C14]; 1xTMTpro [N-Term]; 1xTMTpro [K25(100)]	Ankyrin repeat and SAM domain-containing protein 1A OS=Homo sapiens (Human) OX=9606 GN=ANKS1A PE=1 SV=4	0.0123366	0.0154107	0.0176785	0.0111733	0.0141501	0.0137166	0.316836	-0.295609	0.0253831	0.22345	0.438497	0.097738	0.142627	0.226287	6439	8272	14711	7529
PRDM10	Q9NQV6	TYSCIFCPESFDRLDLLK	2xCarbamidomethyl [C4; C7]; 1xTMTpro [K18(100)]	PR domain zinc finger protein 10 OS=Homo sapiens (Human) OX=9606 GN=PRDM10 PE=1 SV=3	0.0583289	0.0644058	0.0640905	0.0649253	0.0432541	0.053805	0.315878	-0.0944441	0.0485359	0.0414561	-0.0601258	0.525818	0.210914	0.225536	6473	8243	14716	7530
FAM49B	Q9NUQ9	NLPIENTTDCLSTMASVCR	2xCarbamidomethyl [C10; C18]; 1xDeamidated [N]; 1xTMTpro [N-Term]	Protein FAM49B OS=Homo sapiens (Human) OX=9606 GN=FAM49B PE=1 SV=1	0.00191994	0.00180946	0.00128509	0.00115589	0.00157181	0.00153059	0.353928	0.199924	0.114417	-0.379273	0.532136	0.0887171	0.127055	0.249303	5597	9119	14716	7530
RBBP7	Q16576	SNTTSKPSHLVDAHTAEVNCLSFNPYSEFILATGSADK	1xCarbamidomethyl [C20]; 1xTMTpro [K6(100)]; 1xTMTpro [N-Term]	Histone-binding protein RBBP7 OS=Homo sapiens (Human) OX=9606 GN=RBBP7 PE=1 SV=1	0.000578774	0.000786204	0.000561028	0.000594863	0.000536546	0.000513275	0.32387	-0.149577	0.292326	-0.194506	0.110021	0.258876	0.322846	0.230581	6278	8439	14717	7532
SUCLA2	Q9P2R7	ILACDDLDEAARMVVK	1xCarbamidomethyl [C4]; 1xTMTpro [N-Term]; 1xTMTpro [K16(100)]	Succinate--CoA ligase [ADP-forming] subunit beta, mitochondrial OS=Homo sapiens (Human) OX=9606 GN=SUCLA2 PE=1 SV=3	0.0093026	0.00895582	0.00722915	0.00693778	0.00750405	0.00798288	0.250043	0.130874	0.0760656	-0.232933	0.292286	0.17909	0.0898501	0.187075	8065	6654	14719	7533
RIF1	Q5UIP0	NVSQESLETKEEKPEETPKMELSLENVTVEGNACK	1xCarbamidomethyl [C34]; 2xDeamidated [Q4; N26]; 3xTMTpro [K10(99.6); K13(99.6); K35(100)]	Telomere-associated protein RIF1 OS=Homo sapiens (Human) OX=9606 GN=RIF1 PE=1 SV=2	0.000514703	0.0007018	0.000488102	0.00046371	0.00040024	0.000578719	0.366385	-0.142663	0.304657	-0.21922	0.29318	0.505538	-0.0264608	0.257419	5331	9390	14721	7534
XPO5	Q9HAV4	AMDQVNALCEQLVK	1xAcetyl [N-Term]; 1xCarbamidomethyl [C9]; 1xTMTpro [K14(100)]	Exportin-5 OS=Homo sapiens (Human) OX=9606 GN=XPO5 PE=1 SV=1	0.0170773	0.0168045	0.0161542	0.0187203	0.0175092	0.0173266	0.098058	0.0340747	0.0108436	-0.0460933	-0.166598	-0.0701042	-0.0549805	-0.0972276	12532	2190	14722	7535
PTER	Q96BW5	LLVEEGCEDR	1xCarbamidomethyl [C7]; 1xTMTpro [N-Term]	Phosphotriesterase-related protein OS=Homo sapiens (Human) OX=9606 GN=PTER PE=1 SV=1	0.0128607	0.0130209	0.013092	0.0115592	0.0116915	0.012798	0.127175	-0.0145647	0.00329502	0.0111495	0.16849	0.152065	0.0216129	0.114056	11666	3059	14725	7536
XRCC5	P13010	EDIQKETVYCLNDDDETEVLKEDIIQGFR	1xCarbamidomethyl [C10]; 2xDeamidated [Q4; N12]; 1xTMTpro [N-Term]; 2xTMTpro [K5(100); K21(100)]	X-ray repair cross-complementing protein 5 OS=Homo sapiens (Human) OX=9606 GN=XRCC5 PE=1 SV=3	0.000998538	0.000910447	0.000672216	0.000487634	0.00100611	0.000653066	0.476652	0.214809	0.0815671	-0.356083	0.819209	-0.225705	0.39778	0.330428	3364	11363	14727	7537
SCAF11	Q99590	VYQPVSCPLSDLSENVESVVNEEK	1xCarbamidomethyl [C7(100)]; 1xTMTpro [K24(100)]; 1xTMTpro [N-Term]	Protein SCAF11 OS=Homo sapiens (Human) OX=9606 GN=SCAF11 PE=1 SV=2	0.00189711	0.00217444	0.00178282	0.00175961	0.0012934	0.00199445	0.33442	-0.0407486	0.156091	-0.130388	0.149295	0.59338	-0.0314354	0.23708	6055	8673	14728	7538
BPNT1	O95861	QPCPSQYSAIKEEDLVVWVDPLDGTK	1xCarbamidomethyl [C3]; 1xTMTpro [N-Term]; 2xTMTpro [K11(100); K26(100)]	3'(2'),5'-bisphosphate nucleotidase 1 OS=Homo sapiens (Human) OX=9606 GN=BPNT1 PE=1 SV=1	0.00457055	0.00611677	0.00402023	0.00394193	0.0039903	0.00448935	0.348681	-0.101156	0.319248	-0.286244	0.314619	0.297025	0.127017	0.24622	5725	9006	14731	7539
EIF3I	Q13347	TCGFDFGGNIIMFSTDK	1xCarbamidomethyl [C2]; 1xOxidation [M12(100)]; 1xTMTpro [K17(100)]	Eukaryotic translation initiation factor 3 subunit I OS=Homo sapiens (Human) OX=9606 GN=EIF3I PE=1 SV=1	0.0042256	0.00428015	0.0034784	0.00355551	0.00364856	0.00344171	0.222747	0.0810619	0.0995687	-0.199669	0.168038	0.130765	0.214968	0.171257	8822	5910	14732	7540
RABGGTA	Q92696	STVLQSELESCK	1xCarbamidomethyl [C11]; 1xTMTpro [K12(100)]	Geranylgeranyl transferase type-2 subunit alpha OS=Homo sapiens (Human) OX=9606 GN=RABGGTA PE=1 SV=2	0.0335701	0.0395021	0.0382578	0.0356583	0.0320663	0.0329015	0.18117	-0.144631	0.0901206	0.0439466	0.057569	0.210751	0.173653	0.147324	10026	4706	14732	7540
PHF5A	Q7RTV0	CVICGGPGVSDAYYCK	3xCarbamidomethyl [C1; C4; C15]; 1xTMTpro [K16(100)]	PHD finger-like domain-containing protein 5A OS=Homo sapiens (Human) OX=9606 GN=PHF5A PE=1 SV=1	0.0646815	0.0830106	0.0637333	0.0620624	0.061056	0.0606192	0.27881	-0.123762	0.236181	-0.145067	0.183394	0.206982	0.217339	0.202572	7373	7360	14733	7542
SMARCC1	Q92922	SVDLGEDNVTEQTNHIIIPSYASWFDYNCIHVIERR	1xCarbamidomethyl [C29]; 1xTMTpro [N-Term]	SWI/SNF complex subunit SMARCC1 OS=Homo sapiens (Human) OX=9606 GN=SMARCC1 PE=1 SV=3	0.00194574	0.00236588	0.00177477	0.00154226	0.00170698	0.00202649	0.300388	-0.0603063	0.221751	-0.192988	0.395576	0.24918	0.00164349	0.215466	6860	7873	14733	7542
NOTCH2	Q04721	CPEGFLGEYCQHRDPCEK	3xCarbamidomethyl [C1; C10; C16]; 1xTMTpro [K18(100)]	Neurogenic locus notch homolog protein 2 OS=Homo sapiens (Human) OX=9606 GN=NOTCH2 PE=1 SV=3	0.356995	0.393945	0.465025	0.706329	0.339295	0.502075	0.409623	-0.183162	-0.0410723	0.19824	-0.801274	0.256526	-0.308837	-0.284528	4520	10216	14736	7544
EIF3C	Q99613	DEAQVCAIIER	1xTMTpro [N-Term]; 1xCarbamidomethyl [C6(100)]	Eukaryotic translation initiation factor 3 subunit C OS=Homo sapiens (Human) OX=9606 GN=EIF3C PE=1 SV=1	0.000864248	0.00109003	0.00097423	0.0010308	0.000681015	0.000809035	0.335159	-0.175687	0.159168	-0.00287169	-0.0785606	0.519447	0.270932	0.237273	6049	8687	14736	7544
KDM1A	O60341	YTASGCEVIAVNTR	1xCarbamidomethyl [C6]; 1xTMTpro [N-Term]	Lysine-specific histone demethylase 1A OS=Homo sapiens (Human) OX=9606 GN=KDM1A PE=1 SV=2	0.0156746	0.0145594	0.0112618	0.0118706	0.0133179	0.0106742	0.302186	0.180425	0.0739521	-0.29657	0.220608	0.054632	0.373876	0.216372	6822	7915	14737	7546
PPA2	Q9H2U2	GQPCSQNYR	1xCarbamidomethyl [C4]; 1xTMTpro [N-Term]	Inorganic pyrophosphatase 2, mitochondrial OS=Homo sapiens (Human) OX=9606 GN=PPA2 PE=1 SV=2	0.00562847	0.00635387	0.00541075	0.00669625	0.00583684	0.00686977	0.193554	-0.0427378	0.132157	-0.0996515	-0.207875	-0.00970762	-0.244782	-0.154121	9677	5060	14737	7546
ZNRF2	Q8NHG8	GCIDEWFEVNR	1xCarbamidomethyl [C2]; 1xTMTpro [N-Term]	E3 ubiquitin-protein ligase ZNRF2 OS=Homo sapiens (Human) OX=9606 GN=ZNRF2 PE=1 SV=1	0.263035	0.333163	0.262031	0.301379	0.202559	0.232172	0.342163	-0.121146	0.219827	-0.126661	-0.0751797	0.49806	0.301207	0.241363	5883	8855	14738	7548
TKT	P29401	RCEAFGWHAIIVDGHSVEELCK	1xTMTpro [N-Term]; 2xCarbamidomethyl [C2(100); C21(100)]; 1xTMTpro [K22(100)]	Transketolase OS=Homo sapiens (Human) OX=9606 GN=TKT PE=1 SV=3	0.00187093	0.00265704	0.00208692	0.00211533	0.00182002	0.00173875	0.318237	-0.237	0.269066	-0.0793795	0.05987	0.276803	0.342709	0.22646	6435	8307	14742	7549
ARHGAP45	Q92619	CRECNSYVYFQGAECEECCLACHK	6xCarbamidomethyl [C1; C4; C15; C18; C19; C22]; 1xTMTpro [K24(100)]	Rho GTPase-activating protein 45 OS=Homo sapiens (Human) OX=9606 GN=ARHGAP45 PE=1 SV=2	0.000887844	0.000671015	0.000652587	0.000578921	0.000612726	0.000710767	0.313008	0.26835	-0.13561	-0.175785	0.348589	0.266714	0.0525806	0.222628	6578	8164	14742	7549
TOP1	P11387	EYGFCIMDNHK	1xCarbamidomethyl [C5]; 1xTMTpro [N-Term]; 1xTMTpro [K11(100)]	DNA topoisomerase 1 OS=Homo sapiens (Human) OX=9606 GN=TOP1 PE=1 SV=2	0.00726561	0.00719961	0.00710756	0.00649586	0.00685133	0.00695493	0.0808608	0.0149071	0.00174099	-0.0168241	0.146657	0.0697941	0.0481419	0.0881976	13008	1735	14743	7551
LTA4H	P09960	EHPYLFSQCQAIHCR	2xCarbamidomethyl [C9; C14]; 1xTMTpro [N-Term]	Leukotriene A-4 hydrolase OS=Homo sapiens (Human) OX=9606 GN=LTA4H PE=1 SV=2	0.00491139	0.00900553	0.00715436	0.00641414	0.0046339	0.00634475	0.423002	-0.516112	0.358568	0.0265789	0.130987	0.600015	0.146681	0.292561	4297	10448	14745	7552
CPSF4	O95639	ECPFLHIDPESK	1xCarbamidomethyl [C2]; 1xTMTpro [K12(100)]	Cleavage and polyadenylation specificity factor subunit 4 OS=Homo sapiens (Human) OX=9606 GN=CPSF4 PE=1 SV=1	0.0361431	0.0333747	0.0377553	0.0351029	0.0290155	0.0326691	0.191524	0.0154657	-0.0994985	0.0784253	0.0266621	0.301431	0.130325	0.152806	9751	4996	14747	7553
RAP1B	P61224	QWNNCAFLESSAK	1xCarbamidomethyl [C5]; 1xTMTpro [K13(100)]; 1xTMTpro [N-Term]	Ras-related protein Rap-1b OS=Homo sapiens (Human) OX=9606 GN=RAP1B PE=1 SV=1	0.0138373	0.0164198	0.0141139	0.0153008	0.0175788	0.0165024	0.190219	-0.0960918	0.150782	-0.0675377	-0.0489504	-0.249178	-0.158018	-0.152049	9783	4964	14747	7553
AGPAT5	Q9NUQ2	ESPTMTEFLCK	1xCarbamidomethyl [C10]; 1xTMTpro [N-Term]; 1xTMTpro [K11(100)]	1-acyl-sn-glycerol-3-phosphate acyltransferase epsilon OS=Homo sapiens (Human) OX=9606 GN=AGPAT5 PE=1 SV=3	0.0757302	0.0791794	0.0678629	0.0701064	0.070506	0.0596918	0.199337	0.0283319	0.0925886	-0.129914	0.0829917	0.0747904	0.315005	0.157596	9504	5243	14747	7553
BUD31	P41223	DTNFGTNCICRVPK	2xCarbamidomethyl [C8; C10]; 1xTMTpro [N-Term]; 1xTMTpro [K14(100)]	Protein BUD31 homolog OS=Homo sapiens (Human) OX=9606 GN=BUD31 PE=1 SV=2	0.460554	0.399565	0.327637	0.337225	0.34516	0.343424	0.294925	0.218165	0.0132273	-0.273106	0.231492	0.19794	0.205215	0.211549	7008	7740	14748	7556
DBNL	Q9UJU6	AEEDVEPECIMEK	1xCarbamidomethyl [C9]; 1xTMTpro [N-Term]; 1xOxidation [M11(100)]	Drebrin-like protein OS=Homo sapiens (Human) OX=9606 GN=DBNL PE=1 SV=1	0.000212163	0.000190234	0.000162607	0.000234599	0.000179626	0.00024301	0.284207	0.171874	0.0144769	-0.211908	-0.3169	0.0683039	-0.36772	-0.205439	7264	7485	14749	7557
RSL1D1	O76021	KAVDALLTHCK	1xCarbamidomethyl [C10]; TMTpro [K]; 1xTMTpro [N-Term]	Ribosomal L1 domain-containing protein 1 OS=Homo sapiens (Human) OX=9606 GN=RSL1D1 PE=1 SV=3	0.0183138	0.023164	0.0203584	0.0217582	0.015284	0.016368	0.321685	-0.170561	0.168396	-0.0178635	-0.0780692	0.431467	0.332614	0.228671	6358	8392	14750	7558
NONO	Q15233	CSEGSFLLTTFPRPVTVEPMDQLDDEEGLPEK	1xOxidation [M20(100)]; 1xCarbamidomethyl [C1(100)]; 1xTMTpro [K32(100)]	Non-POU domain-containing octamer-binding protein OS=Homo sapiens (Human) OX=9606 GN=NONO PE=1 SV=4	0.00167459	0.00202728	0.0014709	0.00144581	0.00158468	0.00145123	0.289937	-0.0421703	0.233573	-0.229275	0.254099	0.121787	0.248694	0.208193	7135	7628	14763	7559
CPT2	P23786	EFLQCVEK	1xCarbamidomethyl [C5]; 1xTMTpro [N-Term]; 1xTMTpro [K8(100)]	Carnitine O-palmitoyltransferase 2, mitochondrial OS=Homo sapiens (Human) OX=9606 GN=CPT2 PE=1 SV=2	0.0350546	0.0391904	0.0305459	0.0269496	0.0341726	0.0309138	0.263512	0.00512558	0.166022	-0.193502	0.374214	0.0316375	0.176227	0.194026	7734	7033	14767	7560
DECR1	Q16698	ATAEQISSQTGNKVHAIQCDVRDPDMVQNTVSELIK	1xCarbamidomethyl [C19]; 1xTMTpro [N-Term]; 2xTMTpro [K13(100); K36(100)]	2,4-dienoyl-CoA reductase, mitochondrial OS=Homo sapiens (Human) OX=9606 GN=DECR1 PE=1 SV=1	0.0010111	0.00114807	0.000836453	0.00092364	0.000778966	0.000900929	0.287087	0.0180298	0.201318	-0.255536	0.11249	0.358259	0.148406	0.206385	7212	7555	14767	7560
GSPT1	P15170	LESGSICK	1xCarbamidomethyl [C7]; 1xTMTpro [N-Term]; 1xTMTpro [K8(100)]	Eukaryotic peptide chain release factor GTP-binding subunit ERF3A OS=Homo sapiens (Human) OX=9606 GN=GSPT1 PE=1 SV=1	0.0085723	0.0099516	0.0075775	0.00784443	0.0077195	0.00732346	0.257039	-0.0214097	0.193835	-0.199371	0.149424	0.172586	0.248568	0.190193	7919	6850	14769	7562
CFL1	P23528	DRCTLAEK	1xCarbamidomethyl [C3]; 1xTMTpro [N-Term]; 1xTMTpro [K8(100)]	Cofilin-1 OS=Homo sapiens (Human) OX=9606 GN=CFL1 PE=1 SV=3	0.00362204	0.00421567	0.0036981	0.00385574	0.00327226	0.00317052	0.220617	-0.0862832	0.132676	-0.0562988	-0.00392465	0.232798	0.278364	0.169079	8919	5850	14769	7562
IDH2	P48735	NYDGDVQSDILAQGFGSLGLMTSVLVCPDGKTIEAEAAHGTVTR	1xCarbamidomethyl [C27]; 1xDeamidated [N/Q]; 1xOxidation [M21(100)]; 1xTMTpro [K31(100)]	Isocitrate dehydrogenase [NADP], mitochondrial OS=Homo sapiens (Human) OX=9606 GN=IDH2 PE=1 SV=2	0.000204768	0.000231993	0.000307446	0.000251739	0.000192378	0.000184774	0.367775	-0.27675	-0.096659	0.30959	-0.0211878	0.366798	0.424978	0.256863	5350	9424	14774	7564
RCC1	P18754	KKPALVSIPEDVVQAEAGGMHTVCLSK	1xCarbamidomethyl [C24]; 1xTMTpro [N-Term]; 3xTMTpro [K1(100); K2(100); K27(100)]	Regulator of chromosome condensation OS=Homo sapiens (Human) OX=9606 GN=RCC1 PE=1 SV=1	0.280538	0.290274	0.186367	0.22148	0.207184	0.209435	0.353363	0.152525	0.201741	-0.437524	0.188494	0.284763	0.269173	0.247477	5670	9105	14775	7565
THOP1	P52888	YCVDQNLLK	1xCarbamidomethyl [C2]; 1xTMTpro [K9(100)]	Thimet oligopeptidase OS=Homo sapiens (Human) OX=9606 GN=THOP1 PE=1 SV=2	0.00083489	0.000734566	0.00079543	0.000916939	0.000840367	0.000825273	0.149251	0.0828496	-0.101843	0.0129985	-0.21809	-0.0922842	-0.0661345	-0.125503	11100	3675	14775	7565
ALDH7A1	P49419	GSDCGIVNVNIPTSGAEIGGAFGGEK	1xCarbamidomethyl [C4]; 1xDeamidated [N10]; 1xTMTpro [N-Term]; 1xTMTpro [K26(100)]	Alpha-aminoadipic semialdehyde dehydrogenase OS=Homo sapiens (Human) OX=9606 GN=ALDH7A1 PE=1 SV=5	0.0534239	0.0607132	0.0435075	0.0442583	0.044027	0.0482369	0.291324	0.0238432	0.20837	-0.272378	0.247692	0.255251	0.123503	0.208815	7116	7661	14777	7567
HK2	P52789	DLAPKCDVSFLQSEDGSGKGAALITAVACR	2xCarbamidomethyl [C6; C29]; 1xDeamidated [Q12]; 2xTMTpro [K5(100); K19(100)]	Hexokinase-2 OS=Homo sapiens (Human) OX=9606 GN=HK2 PE=1 SV=2	0.016867	0.0227984	0.015576	0.0198125	0.0126304	0.0139918	0.401392	-0.126584	0.308147	-0.241466	-0.105622	0.543882	0.396205	0.278155	4714	10063	14777	7567
GTF2I	P78347	SKAEVACIAVYETDVFVVGTERGR	1xCarbamidomethyl [C7]; 1xTMTpro [N-Term]; 1xTMTpro [K2(100)]	General transcription factor II-I OS=Homo sapiens (Human) OX=9606 GN=GTF2I PE=1 SV=2	0.00215481	0.00266072	0.00214822	0.00241319	0.00160681	0.00198091	0.333328	-0.10734	0.196913	-0.111759	-0.0560378	0.530704	0.228735	0.234467	6135	8642	14777	7567
HEATR5B	Q9P2D3	EICQAIGK	1xCarbamidomethyl [C3]; 1xTMTpro [N-Term]; 1xTMTpro [K8(100)]	HEAT repeat-containing protein 5B OS=Homo sapiens (Human) OX=9606 GN=HEATR5B PE=1 SV=2	0.168442	0.19701	0.162379	0.154865	0.168831	0.147189	0.216814	-0.0628656	0.163156	-0.115745	0.184101	0.0595322	0.257442	0.167025	9034	5745	14779	7570
UNC119B	A6NIH7	VTENYLCKPEDNIYSIDFTR	1xCarbamidomethyl [C7]; 1xDeamidated [N12]; 1xTMTpro [N-Term]; 1xTMTpro [K8(100)]	Protein unc-119 homolog B OS=Homo sapiens (Human) OX=9606 GN=UNC119B PE=1 SV=1	0.102707	0.109246	0.0899151	0.122278	0.106349	0.108353	0.198111	0.0295792	0.118625	-0.162321	-0.281207	-0.0798485	-0.106782	-0.155946	9579	5201	14780	7571
IK	Q13123	SKADCPTMEAQTTLTTNDIVISK	1xCarbamidomethyl [C5]; 1xTMTpro [N-Term]; 2xTMTpro [K2(100); K23(100)]	Protein Red OS=Homo sapiens (Human) OX=9606 GN=IK PE=1 SV=3	0.0121517	0.013668	0.00966172	0.00875848	0.0107818	0.0110497	0.312812	0.0390555	0.208702	-0.291748	0.433348	0.133505	0.0980879	0.221647	6620	8160	14780	7571
EXOSC9	Q06265	MKETPLSNCERR	1xCarbamidomethyl [C9]; 1xTMTpro [K2(100)]; 1xTMTpro [N-Term]	Exosome complex component RRP45 OS=Homo sapiens (Human) OX=9606 GN=EXOSC9 PE=1 SV=3	0.0333399	0.0371534	0.0313648	0.0333608	0.0292482	0.0289749	0.198918	-0.0262775	0.129968	-0.114379	0.0253708	0.215178	0.228723	0.156424	9555	5226	14781	7573
ZMYM4	Q5VZL5	NCSDEYKK	1xCarbamidomethyl [C2]; 2xTMTpro [K7(100); K8(100)]	Zinc finger MYM-type protein 4 OS=Homo sapiens (Human) OX=9606 GN=ZMYM4 PE=1 SV=1_x000D_ Zinc finger MYM-type protein 6 OS=Homo sapiens (Human) OX=9606 GN=ZMYM6 PE=1 SV=2	0.0262113	0.0233169	0.0249276	0.0201434	0.0242851	0.0228419	0.188509	0.0787687	-0.0900456	0.0063205	0.301112	0.0313527	0.119743	0.150736	9856	4925	14781	7573
CCDC86	Q9H6F5	CSQDQGVLASELAQNK	1xCarbamidomethyl [C1(100)]; 1xTMTpro [K16(100)]	Coiled-coil domain-containing protein 86 OS=Homo sapiens (Human) OX=9606 GN=CCDC86 PE=1 SV=1	0.0104948	0.011718	0.0103128	0.0112518	0.00819936	0.00906685	0.280597	-0.046937	0.112112	-0.0721767	-0.0535405	0.403035	0.257945	0.20248	7377	7404	14781	7573
NBN	O60934	ERDEENQEMSSCK	1xCarbamidomethyl [C12]; 1xOxidation [M9(100)]; 1xTMTpro [K13(100)]	Nibrin OS=Homo sapiens (Human) OX=9606 GN=NBN PE=1 SV=1	0.00367601	0.005721	0.00387908	0.00459727	0.00267375	0.00378256	0.436991	-0.267656	0.370471	-0.19008	-0.0549828	0.726932	0.226431	0.29946	4085	10697	14782	7576
FAM136A	Q96C01	CTMHCNDK	2xCarbamidomethyl [C1; C5]; 1xTMTpro [K8(100)]	Protein FAM136A OS=Homo sapiens (Human) OX=9606 GN=FAM136A PE=1 SV=1	0.0017565	0.00198021	0.00161076	0.0023112	0.0016654	0.00227087	0.291703	-0.0211942	0.151761	-0.14615	-0.374748	0.0980302	-0.349349	-0.208689	7119	7664	14783	7577
CMTR1	Q8N1G2	CMVSGSEQK	1xCarbamidomethyl [C1]; 1xTMTpro [K9(100)]	Cap-specific mRNA (nucleoside-2'-O-)-methyltransferase 1 OS=Homo sapiens (Human) OX=9606 GN=CMTR1 PE=1 SV=1	0.023786	0.0386436	0.0241788	0.0268033	0.0218154	0.0227732	0.411538	-0.279432	0.420686	-0.255803	0.107131	0.404194	0.342208	0.284511	4523	10261	14784	7578
EIF3I	Q13347	LWDCETGK	1xCarbamidomethyl [C4]; 1xTMTpro [N-Term]; 1xTMTpro [K8(100)]	Eukaryotic translation initiation factor 3 subunit I OS=Homo sapiens (Human) OX=9606 GN=EIF3I PE=1 SV=1	0.0156285	0.0153144	0.012371	0.0120606	0.0136293	0.0125631	0.241575	0.114309	0.0850249	-0.222906	0.259566	0.0831542	0.200672	0.181131	8348	6438	14786	7579
ATP13A1	Q9HD20	SPQENLVPCDVLLLR	1xCarbamidomethyl [C9]; 1xTMTpro [N-Term]	Manganese-transporting ATPase 13A1 OS=Homo sapiens (Human) OX=9606 GN=ATP13A1 PE=1 SV=2	0.0221894	0.0282334	0.0206109	0.0212227	0.0200703	0.0200482	0.297665	-0.0936709	0.253863	-0.200134	0.157936	0.238481	0.240067	0.212161	6982	7806	14788	7580
DNPEP	Q9ULA0	ISASCQHPTAFEEAIPK	1xCarbamidomethyl [C5]; 1xTMTpro [N-Term]; 1xTMTpro [K17(100)]	Aspartyl aminopeptidase OS=Homo sapiens (Human) OX=9606 GN=DNPEP PE=1 SV=1	0.0306594	0.0369318	0.0264256	0.0257644	0.0274599	0.0280274	0.296262	-0.0316268	0.236909	-0.246022	0.282578	0.190632	0.16112	0.211443	7013	7775	14788	7580
ACTR3	P61158	AGRLPACVVDCGTGYTK	1xAcetyl [N-Term]; 2xCarbamidomethyl [C7; C11]; 1xTMTpro [K17(100)]	Actin-related protein 3 OS=Homo sapiens (Human) OX=9606 GN=ACTR3 PE=1 SV=3	0.0118266	0.0150102	0.0109555	0.0112355	0.0109655	0.0104456	0.297174	-0.091092	0.252811	-0.201474	0.165073	0.200166	0.27024	0.211826	6995	7795	14790	7582
ZNF780A	O75290	IHTGEKPFECK	1xCarbamidomethyl [C10]; 1xTMTpro [N-Term]; 2xTMTpro [K6(100); K11(100)]	Zinc finger protein 780A OS=Homo sapiens (Human) OX=9606 GN=ZNF780A PE=2 SV=3_x000D_ Zinc finger protein 780B OS=Homo sapiens (Human) OX=9606 GN=ZNF780B PE=2 SV=1_x000D_ Zinc finger protein OZF OS=Homo sapiens (Human) OX=9606 GN=ZNF146 PE=1 SV=2	5.29522	6.84807	5.1237	5.64104	4.40213	4.8747	0.308365	-0.120292	0.250716	-0.167797	0.0290198	0.386781	0.239669	0.21849	6739	8054	14793	7583
SPAG7	O75391	TYGCVPVANKR	1xCarbamidomethyl [C4]; 1xTMTpro [K10(100)]	Sperm-associated antigen 7 OS=Homo sapiens (Human) OX=9606 GN=SPAG7 PE=1 SV=2	0.0564806	0.0663893	0.0503941	0.0495951	0.0479694	0.0542429	0.261676	-0.0321832	0.201014	-0.196682	0.219738	0.267822	0.090504	0.192688	7804	6989	14793	7583
ACTG1	P60712	CPEALFQPSFLGMESCGIHETTFNSIMK	2xCarbamidomethyl [C1; C16]; 1xTMTpro [N-Term]; 1xOxidation [M27(100)]; 1xTMTpro [K28(100)]	SWISS-PROT:P60712 (Bos taurus) Actin, cytoplasmic 1_x000D_ Actin, cytoplasmic 2 OS=Homo sapiens (Human) OX=9606 GN=ACTG1 PE=1 SV=1	0.00836363	0.00896537	0.00802132	0.00833248	0.00721455	0.00759092	0.162814	-0.0148407	0.0853937	-0.0751297	0.0202237	0.22806	0.154695	0.134326	10657	4136	14793	7583
CDCA2	Q69YH5	MCLESLQEHCNNLYDDDGTHPSLISNLPNCCK	4xCarbamidomethyl [C2; C10; C30; C31]; 2xDeamidated [N11; N12]; 1xTMTpro [N-Term]; 1xTMTpro [K32(100)]	Cell division cycle-associated protein 2 OS=Homo sapiens (Human) OX=9606 GN=CDCA2 PE=1 SV=2	0.00525162	0.00509963	0.00272535	0.00490868	0.00300651	0.00275902	0.494523	0.26881	0.22644	-0.677513	-0.171383	0.535865	0.6598	0.341427	3147	11648	14795	7586
RANBP1	P43487	ICANHYITPMMELKPNAGSDR	1xCarbamidomethyl [C2]; 1xTMTpro [K14(100)]	Ran-specific GTPase-activating protein OS=Homo sapiens (Human) OX=9606 GN=RANBP1 PE=1 SV=1	0.0114712	0.0127312	0.0122306	0.0130764	0.012671	0.0134399	0.113359	-0.0822685	0.0680853	0.0102131	-0.106681	-0.0612447	-0.146236	-0.104721	12166	2630	14796	7587
KDM2A	Q9Y2K7	QSCVLR	1xCarbamidomethyl [C3]; 1xTMTpro [N-Term]	Lysine-specific demethylase 2A OS=Homo sapiens (Human) OX=9606 GN=KDM2A PE=1 SV=3	0.10027	0.0945895	0.0908597	0.102486	0.0725456	0.0719418	0.327941	0.0742535	-0.00988288	-0.0679226	-0.105789	0.392674	0.404733	0.230539	6279	8517	14796	7587
BOD1L1	Q8NFC6	SDNFVICSVTGAGPREER	1xCarbamidomethyl [C7(100)]; 1xTMTpro [N-Term]	Biorientation of chromosomes in cell division protein 1-like 1 OS=Homo sapiens (Human) OX=9606 GN=BOD1L1 PE=1 SV=2	0.00471784	0.00493255	0.00452281	0.00514409	0.00361107	0.00342485	0.346478	-0.00200481	0.0622029	-0.0629119	-0.122786	0.387705	0.46409	0.243003	5846	8955	14801	7589
CNOT1	A5YKK6	CPSILGGLAPEKDQPK	1xCarbamidomethyl [C1]; 1xTMTpro [K16(99.6)]	CCR4-NOT transcription complex subunit 1 OS=Homo sapiens (Human) OX=9606 GN=CNOT1 PE=1 SV=2	0.00492965	0.0054574	0.00557117	0.0055985	0.00411011	0.00423151	0.293843	-0.109779	0.0369469	0.0667157	-0.0737741	0.372089	0.330093	0.20947	7091	7712	14803	7590
CTCF	P49711	EGLAESEPMICHTLPLPEGFQVVK	1xCarbamidomethyl [C11]; 1xTMTpro [N-Term]; 1xTMTpro [K24(100)]	Transcriptional repressor CTCF OS=Homo sapiens (Human) OX=9606 GN=CTCF PE=1 SV=1	0.00748252	0.00983405	0.00780542	0.00791367	0.0067846	0.00718827	0.280293	-0.162392	0.231869	-0.10144	0.0815696	0.303652	0.220271	0.201831	7411	7396	14807	7591
YARS1	P54577	LQADFKISEECIAQWK	1xCarbamidomethyl [C11]; 1xTMTpro [N-Term]; 2xTMTpro [K6(100); K16(100)]	Tyrosine--tRNA ligase, cytoplasmic OS=Homo sapiens (Human) OX=9606 GN=YARS1 PE=1 SV=4	0.0100068	0.0110247	0.00887046	0.00979539	0.00788372	0.0087974	0.242714	0.00570368	0.14546	-0.168196	0.0251012	0.338328	0.180127	0.181186	8343	6466	14809	7592
PDS5B	Q9NTI5	FNDIHVPIRLECVK	1xCarbamidomethyl [C12]; 1xTMTpro [K14(100)]	Sister chromatid cohesion protein PDS5 homolog B OS=Homo sapiens (Human) OX=9606 GN=PDS5B PE=1 SV=1	0.00778806	0.00864096	0.00676984	0.00716026	0.00678628	0.00657827	0.236158	0.0102443	0.160173	-0.191898	0.111008	0.188398	0.233312	0.177573	8532	6283	14815	7593
TWNK	Q96RR1	GATTQNSEICSGQAPTPDQPDTSK	1xCarbamidomethyl [C10]; 1xTMTpro [N-Term]; 1xTMTpro [K24(100)]	Twinkle protein, mitochondrial OS=Homo sapiens (Human) OX=9606 GN=TWNK PE=1 SV=1	0.0564706	0.0588124	0.0364186	0.0430227	0.0418857	0.0421824	0.367622	0.159298	0.217919	-0.473526	0.233104	0.271745	0.261561	0.25547	5398	9419	14817	7594
POLA1	P09884	LFAGCAVKS	1xCarbamidomethyl [C5]; 1xTMTpro [N-Term]; 1xTMTpro [K8(100)]	DNA polymerase alpha catalytic subunit OS=Homo sapiens (Human) OX=9606 GN=POLA1 PE=1 SV=2	0.0970001	0.100294	0.0914409	0.0932343	0.0793772	0.0902424	0.170155	0.0112748	0.0594513	-0.0738716	0.0458505	0.277986	0.0929057	0.138914	10446	4372	14818	7595
UTP4	Q969X6	CVAYNNQSNR	1xCarbamidomethyl [C1]; 1xTMTpro [N-Term]	U3 small nucleolar RNA-associated protein 4 homolog OS=Homo sapiens (Human) OX=9606 GN=UTP4 PE=1 SV=1	0.0446685	0.0467047	0.0360541	0.0372901	0.0393669	0.0353976	0.252888	0.0726173	0.136927	-0.236475	0.187848	0.109657	0.262987	0.186831	8083	6735	14818	7595
COMT	P21964	KGTVLLADNVICPGAPDFLAHVR	1xCarbamidomethyl [C12]; 1xTMTpro [N-Term]; 1xTMTpro [K1(100)]	Catechol O-methyltransferase OS=Homo sapiens (Human) OX=9606 GN=COMT PE=1 SV=2	0.103637	0.0988622	0.0849857	0.0954057	0.0762715	0.0831698	0.241084	0.113019	0.0449658	-0.173234	0.00637799	0.329309	0.204394	0.180027	8395	6425	14820	7597
COMT	P21964	DRYLPDTLLLEECGLLRK	1xCarbamidomethyl [C13]; 1xTMTpro [N-Term]; 1xTMTpro [K18(100)]	Catechol O-methyltransferase OS=Homo sapiens (Human) OX=9606 GN=COMT PE=1 SV=2	0.0777037	0.082843	0.0598203	0.0660433	0.0640716	0.0607633	0.292487	0.0811096	0.173506	-0.296239	0.153461	0.197187	0.273673	0.208107	7138	7682	14820	7597
ZNF646	O15015	SHETGQYSCPTCPK	2xCarbamidomethyl [C9; C12]; 1xTMTpro [K14(100)]	Zinc finger protein 646 OS=Homo sapiens (Human) OX=9606 GN=ZNF646 PE=1 SV=2	0.0317169	0.0362037	0.0360918	0.0378192	0.025558	0.0259291	0.349669	-0.128469	0.0624159	0.0579497	-0.125397	0.43995	0.419151	0.244568	5792	9029	14821	7599
TTC1	Q99614	ALEMCPSCFQK	2xCarbamidomethyl [C5; C8]; 1xOxidation [M4(100)]; 1xTMTpro [K11(100)]	Tetratricopeptide repeat protein 1 OS=Homo sapiens (Human) OX=9606 GN=TTC1 PE=1 SV=1	0.00394595	0.00469868	0.00346418	0.00409803	0.00360276	0.00266603	0.353943	-0.0326505	0.219233	-0.220509	-0.0219073	0.16392	0.598332	0.246782	5701	9120	14821	7599
RBM4	Q9BWF3	ECPIDRSGRVADLTEQYNEQYGAVR	1xCarbamidomethyl [C2]; 1xTMTpro [N-Term]	RNA-binding protein 4 OS=Homo sapiens (Human) OX=9606 GN=RBM4 PE=1 SV=1	0.0308438	0.0440807	0.0298093	0.0347508	0.0226475	0.0306591	0.395952	-0.178712	0.336455	-0.227931	0.00664665	0.624342	0.187378	0.272789	4856	9965	14821	7599
RARS1	P54136	HLPDNECIEK	1xCarbamidomethyl [C7]; 1xTMTpro [N-Term]; 1xTMTpro [K10(100)]	Arginine--tRNA ligase, cytoplasmic OS=Homo sapiens (Human) OX=9606 GN=RARS1 PE=1 SV=2	0.00928301	0.00990317	0.00772341	0.00752249	0.00894461	0.00715291	0.267373	0.0495067	0.142804	-0.215848	0.253876	0.00406695	0.326555	0.194833	7697	7126	14823	7602
HNRNPU	Q00839	KDCEVVMMIGLPGAGK	1xCarbamidomethyl [C3]; TMTpro [K]; 1xTMTpro [N-Term]	Heterogeneous nuclear ribonucleoprotein U OS=Homo sapiens (Human) OX=9606 GN=HNRNPU PE=1 SV=6	0.00312397	0.00306969	0.00284796	0.00302553	0.00245265	0.00264909	0.205144	0.05176	0.0264748	-0.0816886	-0.00556818	0.297276	0.186122	0.159277	9423	5400	14823	7602
USP10	Q14694	VQRPCTSTPMIDSFVR	1xCarbamidomethyl [C5]; 1xTMTpro [N-Term]	Ubiquitin carboxyl-terminal hydrolase 10 OS=Homo sapiens (Human) OX=9606 GN=USP10 PE=1 SV=2	0.0241856	0.0237299	0.0186941	0.0192436	0.0204377	0.0187565	0.258129	0.123379	0.095942	-0.248187	0.206388	0.119532	0.243373	0.189764	7942	6881	14823	7602
THUMPD1	Q9NXG2	MLPISGTCK	1xCarbamidomethyl [C8]; 1xTMTpro [N-Term]; 1xTMTpro [K9(100)]	THUMP domain-containing protein 1 OS=Homo sapiens (Human) OX=9606 GN=THUMPD1 PE=1 SV=2	0.0584592	0.0651756	0.0473576	0.0612341	0.0411786	0.0433046	0.36508	0.0365323	0.193434	-0.267301	-0.103438	0.469005	0.396378	0.253981	5454	9369	14823	7602
CIAO1	O76071	LASCSDDR	1xCarbamidomethyl [C4]; 1xTMTpro [N-Term]	Probable cytosolic iron-sulfur protein assembly protein CIAO1 OS=Homo sapiens (Human) OX=9606 GN=CIAO1 PE=1 SV=1	0.128721	0.128128	0.105678	0.0951519	0.113174	0.113347	0.236132	0.091122	0.0844606	-0.193453	0.344824	0.0945817	0.0923832	0.177263	8544	6282	14826	7606
LUC7L2	Q9Y383	SHLLNCCPHDVLSGTRMDLGECLK	3xCarbamidomethyl [C6; C7; C22]; 1xTMTpro [N-Term]; 1xTMTpro [K24(100)]	Putative RNA-binding protein Luc7-like 2 OS=Homo sapiens (Human) OX=9606 GN=LUC7L2 PE=1 SV=2	0.0506363	0.0528986	0.0444535	0.0494836	0.0353056	0.0447591	0.2891	0.0377223	0.100781	-0.150154	-0.00450079	0.482553	0.140268	0.206107	7225	7602	14827	7607
NUP160	Q12769	ECSLAR	1xCarbamidomethyl [C2]; 1xTMTpro [N-Term]	Nuclear pore complex protein Nup160 OS=Homo sapiens (Human) OX=9606 GN=NUP160 PE=1 SV=3	0.0173391	0.0206381	0.0168838	0.0182718	0.0150108	0.0151672	0.250765	-0.076791	0.174493	-0.115178	0.00119738	0.284814	0.269863	0.185291	8161	6670	14831	7608
POLR3E	Q9NVU0	QTFCSSQTTSNTSR	1xCarbamidomethyl [C4]; 1xTMTpro [N-Term]	DNA-directed RNA polymerase III subunit RPC5 OS=Homo sapiens (Human) OX=9606 GN=POLR3E PE=1 SV=1	0.022558	0.0403431	0.0204855	0.0191299	0.0240403	0.0236928	0.477163	-0.301213	0.53747	-0.440253	0.539024	0.2094	0.230403	0.326276	3462	11369	14831	7608
MYO6	Q9UM54	QFEEIWERCGGIQYLQNAIESR	1xCarbamidomethyl [C9]; 1xTMTpro [N-Term]	Unconventional myosin-VI OS=Homo sapiens (Human) OX=9606 GN=MYO6 PE=1 SV=4	0.0307411	0.0325908	0.0297375	0.0313959	0.0269972	0.0246205	0.227705	-0.0131748	0.0711214	-0.061063	-0.0172339	0.200536	0.333485	0.172262	8781	6050	14831	7608
DNM2	P50570	TEHAEFLHCK	1xCarbamidomethyl [C9(100)]; 1xTMTpro [K10(100)]	Dynamin-2 OS=Homo sapiens (Human) OX=9606 GN=DNM2 PE=1 SV=2	0.00222482	0.00230841	0.00213945	0.00299574	0.0022683	0.00242051	0.264773	0.000387327	0.053594	-0.0560647	-0.429608	-0.0283067	-0.12201	-0.193308	7772	7061	14833	7611
RPS4Y1	P22090	LRECLPLIVFLR	1xCarbamidomethyl [C4]; 1xTMTpro [N-Term]	40S ribosomal protein S4, Y isoform 1 OS=Homo sapiens (Human) OX=9606 GN=RPS4Y1 PE=1 SV=2_x000D_ 40S ribosomal protein S4, Y isoform 2 OS=Homo sapiens (Human) OX=9606 GN=RPS4Y2 PE=2 SV=3	0.000384243	0.00047487	0.0003093	0.000292158	0.000354447	0.000344981	0.346651	-0.0194979	0.286017	-0.332508	0.414764	0.135944	0.174999	0.241902	5872	8963	14835	7612
CAND1	Q86VP6	EYQVETIVDTLCTNMLSDK	1xCarbamidomethyl [C12]; 1xDeamidated [N14]; 1xTMTpro [N-Term]; 1xOxidation [M15(100)]; 1xTMTpro [K19(100)]	Cullin-associated NEDD8-dissociated protein 1 OS=Homo sapiens (Human) OX=9606 GN=CAND1 PE=1 SV=2	0.000865188	0.000923456	0.000895269	0.000942389	0.00067804	0.000722853	0.297479	-0.0482898	0.0457395	0.00101794	-0.0750183	0.399934	0.307602	0.210839	7036	7801	14837	7613
GPKOW	Q92917	GCTPSGEGADSEPRAETVPEEANYEAVPVEAYGLAMLR	1xCarbamidomethyl [C2]; 1xDeamidated [N23]; 1xTMTpro [N-Term]	G-patch domain and KOW motifs-containing protein OS=Homo sapiens (Human) OX=9606 GN=GPKOW PE=1 SV=2	0.0125998	0.0154178	0.0114852	0.0104134	0.0123761	0.0116023	0.28472	-0.063594	0.227606	-0.197216	0.338556	0.0894357	0.182585	0.203526	7336	7501	14837	7613
ATP6V1G1	O75348	GSCSTEVEK	1xCarbamidomethyl [C3]; 1xTMTpro [N-Term]; 1xTMTpro [K9(100)]	V-type proton ATPase subunit G 1 OS=Homo sapiens (Human) OX=9606 GN=ATP6V1G1 PE=1 SV=3	0.0576514	0.059306	0.0637444	0.0597649	0.0706465	0.0710918	0.194217	-0.0632205	-0.022398	0.0817214	0.0112771	-0.230041	-0.239107	-0.152624	9759	5080	14839	7615
CRELD2	Q6UXH1	EHGQCADVDECSLAEK	2xCarbamidomethyl [C5; C11]; 1xTMTpro [N-Term]; 1xTMTpro [K16(100)]	Protein disulfide isomerase CRELD2 OS=Homo sapiens (Human) OX=9606 GN=CRELD2 PE=1 SV=1	0.333631	0.314079	0.217324	0.236994	0.269177	0.22703	0.347692	0.21046	0.123333	-0.407948	0.282947	0.0992397	0.344912	0.242366	5860	8980	14840	7616
ELP1	O95163	TMYPAPVTSSVYLSRDPDGNKIDLVCDAMR	1xCarbamidomethyl [C26]; 1xDeamidated [N20]; 1xTMTpro [K21(100)]	Elongator complex protein 1 OS=Homo sapiens (Human) OX=9606 GN=ELP1 PE=1 SV=3	0.0278323	0.0364006	0.0256007	0.0271552	0.0242325	0.0255384	0.320208	-0.105533	0.281671	-0.226111	0.141066	0.305349	0.229623	0.225346	6480	8365	14845	7617
EEF2	P13639	STLTDSLVCK	1xCarbamidomethyl [C9]; 1xTMTpro [N-Term]; 1xTMTpro [K10(100)]	Elongation factor 2 OS=Homo sapiens (Human) OX=9606 GN=EEF2 PE=1 SV=4	0.0218612	0.0182326	0.0166459	0.0157555	0.0186982	0.0150906	0.281907	0.208975	-0.0528755	-0.184228	0.263536	0.0164934	0.32574	0.201923	7408	7437	14845	7617
HNRNPUL1	Q9BUJ2	VCFEMK	1xCarbamidomethyl [C2]; 1xTMTpro [N-Term]; 1xTMTpro [K6(100)]	Heterogeneous nuclear ribonucleoprotein U-like protein 1 OS=Homo sapiens (Human) OX=9606 GN=HNRNPUL1 PE=1 SV=2_x000D_ Heterogeneous nuclear ribonucleoprotein U OS=Homo sapiens (Human) OX=9606 GN=HNRNPU PE=1 SV=6	0.0192904	0.0330171	0.0213679	0.0274142	0.0141679	0.0189746	0.490753	-0.348336	0.426991	-0.200773	-0.158702	0.793594	0.372153	0.335682	3258	11589	14847	7619
ZNF100	Q8IYN0	GASGCPGAER	1xCarbamidomethyl [C5]; 1xTMTpro [N-Term]	Zinc finger protein 100 OS=Homo sapiens (Human) OX=9606 GN=ZNF100 PE=2 SV=2	0.0761618	0.0701974	0.0645005	0.0697701	0.051871	0.0641853	0.265504	0.115819	-0.00183174	-0.123939	0.0106393	0.43832	0.131006	0.193322	7770	7078	14848	7620
TDP1	Q9NUW8	EKDISAPNDGTAQRTENHGAPACHR	1xCarbamidomethyl [C23]; 1xTMTpro [N-Term]; 1xTMTpro [K2(100)]	Tyrosyl-DNA phosphodiesterase 1 OS=Homo sapiens (Human) OX=9606 GN=TDP1 PE=1 SV=2	0.15714	0.179489	0.146844	0.192539	0.0931283	0.118808	0.475457	-0.0364223	0.155421	-0.134187	-0.256673	0.791183	0.439839	0.324783	3493	11355	14848	7620
PGP	A6NDG6	QADIIGKPSRFIFDCVSQEYGINPER	1xCarbamidomethyl [C15]; 1xTMTpro [N-Term]; 1xTMTpro [K7(100)]	Glycerol-3-phosphate phosphatase OS=Homo sapiens (Human) OX=9606 GN=PGP PE=1 SV=1	0.116993	0.13757	0.0994795	0.128722	0.0835413	0.0882851	0.383153	-0.0125367	0.221203	-0.246487	-0.125305	0.498397	0.418717	0.263936	5125	9724	14849	7622
ACTG2	P63267	CDIDIRKDLYANNVLSGGTTMYPGIADR	1xAcetyl [N-Term]; 1xCarbamidomethyl [C1]; 1xTMTpro [K7(100)]	Actin, gamma-enteric smooth muscle OS=Homo sapiens (Human) OX=9606 GN=ACTG2 PE=1 SV=1	0.00043703	0.000466739	0.000462389	0.000513516	0.000255607	0.000384763	0.442605	-0.0593572	0.035526	0.0220169	-0.173319	0.833161	0.24312	0.300987	4051	10803	14854	7623
PTP4A2	Q12974	VCDATYDKAPVEK	1xCarbamidomethyl [C2]; 1xTMTpro [N-Term]; 2xTMTpro [K8(100); K13(100)]	Protein tyrosine phosphatase type IVA 2 OS=Homo sapiens (Human) OX=9606 GN=PTP4A2 PE=1 SV=1	0.133254	0.147534	0.108415	0.082457	0.142018	0.105196	0.401418	0.0386163	0.185493	-0.259001	0.653846	-0.130513	0.302481	0.275271	4791	10064	14855	7624
NT5C2	P49902	YTSCETGFK	1xCarbamidomethyl [C4]; 1xTMTpro [K9(100)]	Cytosolic purine 5'-nucleotidase OS=Homo sapiens (Human) OX=9606 GN=NT5C2 PE=1 SV=1	0.0279641	0.034053	0.0274727	0.0295452	0.0243237	0.0249212	0.258447	-0.0931847	0.191021	-0.118762	0.0138363	0.294399	0.259388	0.189208	7966	6891	14857	7625
HNRNPUL2	Q1KMD3	DSLADRALLPHVLCK	1xCarbamidomethyl [C14]; 1xTMTpro [K15(100)]	Heterogeneous nuclear ribonucleoprotein U-like protein 2 OS=Homo sapiens (Human) OX=9606 GN=HNRNPUL2 PE=1 SV=1	0.00486881	0.00733795	0.00521358	0.0054647	0.00423684	0.00498573	0.36722	-0.254169	0.337639	-0.155464	0.0875961	0.45475	0.219933	0.254093	5448	9413	14861	7626
PLRG1	O43660	SPYLFSCGEDK	1xCarbamidomethyl [C7]; 1xTMTpro [K11(100)]; 1xTMTpro [N-Term]	Pleiotropic regulator 1 OS=Homo sapiens (Human) OX=9606 GN=PLRG1 PE=1 SV=1	0.0085897	0.0082611	0.00743732	0.00721852	0.00808397	0.00634714	0.23009	0.0853916	0.0291173	-0.122434	0.165513	0.00215331	0.351111	0.172926	8746	6116	14862	7627
RPS20	P60866	VCADLIRGAK	1xCarbamidomethyl [C2]; 1xTMTpro [N-Term]; 1xTMTpro [K10(100)]	40S ribosomal protein S20 OS=Homo sapiens (Human) OX=9606 GN=RPS20 PE=1 SV=1	1.20274	1.00759	1.30996	1.52848	1.18209	1.33305	0.26312	0.0355892	-0.219821	0.158793	-0.381362	-0.0106043	-0.183998	-0.191988	7838	7024	14862	7627
DFFA	O00273	EQHGVAASCLEDLR	1xTMTpro [N-Term]; 1xCarbamidomethyl [C9(100)]	DNA fragmentation factor subunit alpha OS=Homo sapiens (Human) OX=9606 GN=DFFA PE=1 SV=1	0.164604	0.191058	0.165546	0.188482	0.19063	0.195103	0.173131	-0.0778957	0.137111	-0.0696632	-0.117529	-0.133882	-0.167342	-0.139584	10407	4458	14865	7629
AP2M1	Q96CW1	GTADETSKSGKQSIAIDDCTFHQCVR	2xCarbamidomethyl [C19; C24]; 1xTMTpro [N-Term]; 2xTMTpro [K8(100); K11(100)]	AP-2 complex subunit mu OS=Homo sapiens (Human) OX=9606 GN=AP2M1 PE=1 SV=2	0.00414138	0.0050345	0.00257296	0.00397577	0.00287049	0.00278731	0.449687	0.0806282	0.362364	-0.606055	-0.0217493	0.448188	0.490611	0.305683	3946	10921	14867	7630
RPS3A	P61247	ACQSIYPLHDVFVR	1xCarbamidomethyl [C2]; 1xTMTpro [N-Term]	40S ribosomal protein S3a OS=Homo sapiens (Human) OX=9606 GN=RPS3A PE=1 SV=2	0.0396867	0.0418436	0.0381115	0.0390315	0.034051	0.036808	0.151043	-0.00703011	0.0693186	-0.0654608	0.0310483	0.227988	0.115669	0.124902	11124	3744	14868	7631
PSMA5	P28066	LGSTAIGIQTSEGVCLAVEK	1xCarbamidomethyl [C15]; 1xTMTpro [N-Term]; 1xTMTpro [K20(100)]	Proteasome subunit alpha type-5 OS=Homo sapiens (Human) OX=9606 GN=PSMA5 PE=1 SV=3	0.00807582	0.00941189	0.00780915	0.00863953	0.00667849	0.00692403	0.270592	-0.0623154	0.158561	-0.110759	-0.0350283	0.336401	0.284312	0.195228	7676	7193	14869	7632
RFC2	P35250	FALACNASDKIIEPIQSR	1xCarbamidomethyl [C5]; 1xTMTpro [K10(100)]	Replication factor C subunit 2 OS=Homo sapiens (Human) OX=9606 GN=RFC2 PE=1 SV=3	0.0169909	0.0196013	0.01504	0.016891	0.01451	0.0139031	0.267281	-0.0185456	0.187639	-0.194503	0.0270485	0.246263	0.3079	0.193737	7744	7125	14869	7632
GANAB	Q14697	DGSDYEGWCWPGSAGYPDFTNPTMR	1xCarbamidomethyl [C9]; 1xTMTpro [N-Term]; 1xOxidation [M24(100)]	Neutral alpha-glucosidase AB OS=Homo sapiens (Human) OX=9606 GN=GANAB PE=1 SV=3	0.000624366	0.00073632	0.00061376	0.000737435	0.000484517	0.000456436	0.39259	-0.0760214	0.161919	-0.100739	-0.164101	0.441866	0.528003	0.268589	4980	9893	14873	7634
ABCE1	P61221	YCANAFK	1xCarbamidomethyl [C2]; 1xTMTpro [N-Term]; 1xTMTpro [K7(100)]	ATP-binding cassette sub-family E member 1 OS=Homo sapiens (Human) OX=9606 GN=ABCE1 PE=1 SV=1	0.0502022	0.0500508	0.0416498	0.0403326	0.0454997	0.0409931	0.215374	0.0858827	0.081525	-0.183561	0.229922	0.0560136	0.206487	0.164141	9175	5701	14876	7635
RNF31	Q96EP0	MQALTSCECTICPDCFR	1xTMTpro [N-Term]; 4xCarbamidomethyl [C7(100); C9(100); C12(100); C15(100)]	E3 ubiquitin-protein ligase RNF31 OS=Homo sapiens (Human) OX=9606 GN=RNF31 PE=1 SV=1	0.0324801	0.0325512	0.0354502	0.0311931	0.0306364	0.0313187	0.124033	-0.0443392	-0.0411859	0.0818992	0.10267	0.12865	0.0968687	0.109396	11909	2971	14880	7636
GLG1	Q92896	ESKADIFVDPVLHTACALDIK	1xCarbamidomethyl [C16]; 1xTMTpro [N-Term]; 2xTMTpro [K3(100); K21(100)]	Golgi apparatus protein 1 OS=Homo sapiens (Human) OX=9606 GN=GLG1 PE=1 SV=2	0.0567311	0.0579242	0.0416536	0.047054	0.0426835	0.045147	0.304256	0.122774	0.152801	-0.322923	0.147049	0.287688	0.206736	0.213824	6921	7960	14881	7637
FLNB	O75369	VAVTEGCQPSR	1xCarbamidomethyl [C7]; 1xTMTpro [N-Term]	Filamin-B OS=Homo sapiens (Human) OX=9606 GN=FLNB PE=1 SV=2	0.00634532	0.00655116	0.00599688	0.00648379	0.00443533	0.00555736	0.305197	0.010848	0.0569049	-0.0706321	-0.0419926	0.505804	0.180446	0.214752	6892	7990	14882	7638
SMCHD1	A6NHR9	CQVEEARLK	1xCarbamidomethyl [C1]; 1xTMTpro [K9(100)]	Structural maintenance of chromosomes flexible hinge domain-containing protein 1 OS=Homo sapiens (Human) OX=9606 GN=SMCHD1 PE=1 SV=2	0.00493558	0.00470868	0.00440903	0.00473228	0.00399882	0.00388796	0.210279	0.075347	0.00744824	-0.0874122	-0.0146622	0.228301	0.268861	0.160833	9338	5549	14887	7639
GSPT1	P15170	DMGTVVLGKLESGSICK	1xCarbamidomethyl [C16]; TMTpro [K]; 1xTMTpro [N-Term]	Eukaryotic peptide chain release factor GTP-binding subunit ERF3A OS=Homo sapiens (Human) OX=9606 GN=GSPT1 PE=1 SV=1	0.0193086	0.02008	0.0154276	0.0181544	0.0143203	0.0154478	0.282019	0.0796016	0.136122	-0.244126	0.00932136	0.35158	0.242241	0.201048	7446	7441	14887	7639
LCP1	P13796	ALENDPDCRHVIPMNPNTNDLFNAVGDGIVLCK	1xTMTpro [N-Term]; 2xCarbamidomethyl [C8(100); C32(100)]; 1xTMTpro [K33(100)]	Plastin-2 OS=Homo sapiens (Human) OX=9606 GN=LCP1 PE=1 SV=6	0.000904429	0.001158	0.000917367	0.00097949	0.000732338	0.000878761	0.302076	-0.135172	0.221385	-0.114681	0.0201496	0.439671	0.176708	0.212176	6981	7910	14891	7641
CLTC	Q00610	AHIAQLCEK	1xCarbamidomethyl [C7]; 1xTMTpro [N-Term]; 1xTMTpro [K9(100)]	Clathrin heavy chain 1 OS=Homo sapiens (Human) OX=9606 GN=CLTC PE=1 SV=5_x000D_ Clathrin heavy chain 2 OS=Homo sapiens (Human) OX=9606 GN=CLTCL1 PE=1 SV=2	0.00691731	0.00830809	0.0060197	0.00576565	0.00712728	0.00544792	0.317883	-0.0338842	0.230421	-0.234405	0.296614	-0.00925504	0.378392	0.221917	6601	8292	14893	7642
BCL2L13	Q9BXK5	EISEAFTSTGFDRHTSPVFSPANPESSMEDCLAHLGEK	1xCarbamidomethyl [C31]; 1xDeamidated [N23]; 1xTMTpro [N-Term]; 1xTMTpro [K38(100)]	Bcl-2-like protein 13 OS=Homo sapiens (Human) OX=9606 GN=BCL2L13 PE=1 SV=1	0.016316	0.0205956	0.0183188	0.0195707	0.014254	0.0138977	0.329313	-0.174211	0.161833	-0.00717332	-0.0881926	0.369139	0.405661	0.228869	6351	8543	14894	7643
NFX1	Q12986	CPACQNVSAHVPNTYTCFCGK	4xCarbamidomethyl [C1; C4; C17; C19]; 1xTMTpro [K21(100)]	Transcriptional repressor NF-X1 OS=Homo sapiens (Human) OX=9606 GN=NFX1 PE=1 SV=2	0.00874636	0.0107778	0.00977416	0.00932375	0.00852436	0.00834556	0.214863	-0.159102	0.142209	0.00118821	0.0668748	0.196194	0.226777	0.163282	9214	5682	14896	7644
YWHAZ	P63104	LAEQAERYDDMAACMK	1xCarbamidomethyl [C14]; 1xTMTpro [N-Term]; 1xTMTpro [K16(100)]	14-3-3 protein zeta/delta OS=Homo sapiens (Human) OX=9606 GN=YWHAZ PE=1 SV=1	0.0856951	0.0879999	0.0597195	0.0724388	0.0655097	0.0611853	0.335818	0.139353	0.177642	-0.381657	0.103098	0.248152	0.346675	0.232642	6192	8706	14898	7645
GIT2	Q14161	GTFLCDECCSVHR	3xCarbamidomethyl [C5; C8; C9]; 1xTMTpro [N-Term]	ARF GTPase-activating protein GIT2 OS=Homo sapiens (Human) OX=9606 GN=GIT2 PE=1 SV=2	0.0142638	0.0154146	0.0148849	0.01319	0.0126759	0.014792	0.167358	-0.0585364	0.0534055	0.00295544	0.171454	0.228804	0.00607726	0.135445	10610	4289	14899	7646
CPOX	P36551	KHCDDSFTPQEK	1xCarbamidomethyl [C3]; 1xTMTpro [N-Term]; 2xTMTpro [K1(100); K12(100)]	Oxygen-dependent coproporphyrinogen-III oxidase, mitochondrial OS=Homo sapiens (Human) OX=9606 GN=CPOX PE=1 SV=3	0.0140048	0.0128351	0.013732	0.013194	0.0125752	0.0112082	0.170551	0.0504034	-0.0754216	0.0220209	0.0356435	0.104935	0.270962	0.13718	10516	4385	14901	7647
CKAP5	Q14008	ISTSTGISPQMEVTCVPTPTSTVSSIGNTNGEEVGPSVYLERLK	1xCarbamidomethyl [C15]; 1xDeamidated [N]; 1xTMTpro [K44(100)]	Cytoskeleton-associated protein 5 OS=Homo sapiens (Human) OX=9606 GN=CKAP5 PE=1 SV=3	0.000405122	0.000393102	0.000208564	0.000243051	0.000257553	0.000322812	0.44559	0.27163	0.22818	-0.686237	0.465465	0.381854	0.0560296	0.301116	4048	10853	14901	7647
FARSB	Q9NSD9	AAGASDVVLYKIDVPANRYDLLCLEGLVR	1xCarbamidomethyl [C23]; 1xDeamidated [N17]; 1xTMTpro [N-Term]; 1xTMTpro [K11(100)]	Phenylalanine--tRNA ligase beta subunit OS=Homo sapiens (Human) OX=9606 GN=FARSB PE=1 SV=3	0.00644241	0.00726352	0.00537919	0.00651105	0.00473062	0.00525545	0.319405	0.0181858	0.191256	-0.242025	-0.0334761	0.427384	0.2756	0.223169	6558	8344	14902	7649
EEF1A2	Q05639	SGDAAIVEMVPGKPMCVESFSQYPPLGR	1xCarbamidomethyl [C16]; 1xTMTpro [K13(100)]	Elongation factor 1-alpha 2 OS=Homo sapiens (Human) OX=9606 GN=EEF1A2 PE=1 SV=1	8.93783e-05	0.000119863	0.000101297	9.6683e-05	8.67494e-05	8.78382e-05	0.275316	-0.211814	0.211577	-0.0312156	0.0984753	0.254884	0.23689	0.19675	7609	7294	14903	7650
ABCF2	Q9UG63	EAERLAHEDAECEK	1xCarbamidomethyl [C12]; 1xTMTpro [N-Term]; 1xTMTpro [K14(100)]	ATP-binding cassette sub-family F member 2 OS=Homo sapiens (Human) OX=9606 GN=ABCF2 PE=1 SV=2	0.00202658	0.00224364	0.00198133	0.00228534	0.00137296	0.00168498	0.377038	-0.0402029	0.106587	-0.0727804	-0.133154	0.601963	0.306519	0.258443	5297	9606	14903	7650
FAM136A	Q96C01	CHVPLAQAQALVTSELEK	1xCarbamidomethyl [C1]; 1xTMTpro [K18(100)]; 1xTMTpro [N-Term]	Protein FAM136A OS=Homo sapiens (Human) OX=9606 GN=FAM136A PE=1 SV=1	0.071275	0.0895284	0.0577264	0.0631498	0.0654156	0.0565443	0.350474	-0.0313989	0.297549	-0.335564	0.206018	0.155161	0.365413	0.242197	5861	9045	14906	7652
NAXE	Q8NCW5	YQLNLPPYPDTECVYR	1xCarbamidomethyl [C13]; 1xTMTpro [N-Term]	NAD(P)H-hydrate epimerase OS=Homo sapiens (Human) OX=9606 GN=NAXE PE=1 SV=2	0.0114525	0.0151184	0.0111001	0.012028	0.0101339	0.0103084	0.313583	-0.132834	0.267816	-0.177917	0.0620925	0.309309	0.284665	0.218689	6728	8183	14911	7653
PARN	O95453	CPVTIPEDQK	1xCarbamidomethyl [C1]; 1xTMTpro [K10(100)]	Poly(A)-specific ribonuclease PARN OS=Homo sapiens (Human) OX=9606 GN=PARN PE=1 SV=1	0.0065557	0.00712077	0.00573512	0.00593079	0.00598389	0.00540696	0.219655	0.0188653	0.138149	-0.174059	0.125659	0.112801	0.259065	0.165841	9088	5824	14912	7654
PGM2	Q96G03	MNDLTIIQTTQGFCR	1xCarbamidomethyl [C14]; 1xTMTpro [N-Term]; 1xOxidation [M1(100)]	Phosphoglucomutase-2 OS=Homo sapiens (Human) OX=9606 GN=PGM2 PE=1 SV=4	0.00545011	0.00561033	0.0049069	0.00530328	0.00459771	0.00452404	0.192781	0.0341964	0.0759954	-0.117278	0.00520451	0.211173	0.234479	0.150285	9877	5040	14917	7655
IQGAP1	P46940	TLSALRSPDVGLYGVIPECGETYHSDLAEAKK	1xCarbamidomethyl [C19]; 1xTMTpro [N-Term]; TMTpro [K]	Ras GTPase-activating-like protein IQGAP1 OS=Homo sapiens (Human) OX=9606 GN=IQGAP1 PE=1 SV=1	0.000426225	0.0005605	0.000386846	0.000403023	0.000340284	0.000429513	0.339298	-0.103283	0.291817	-0.243137	0.184036	0.428157	0.0921965	0.234796	6128	8795	14923	7656
RPL4	P36578	YAICSALAASALPALVMSK	1xCarbamidomethyl [C4]; 1xTMTpro [N-Term]; 1xTMTpro [K19(100)]	60S ribosomal protein L4 OS=Homo sapiens (Human) OX=9606 GN=RPL4 PE=1 SV=5	0.0219565	0.0239139	0.018797	0.0197627	0.0183188	0.0192082	0.236284	0.0265735	0.149775	-0.197577	0.125293	0.234751	0.166353	0.175466	8638	6290	14928	7657
MTA1	Q13330	CSVTLLNETESLK	1xCarbamidomethyl [C1]; 1xTMTpro [N-Term]; 1xTMTpro [K13(100)]	Metastasis-associated protein MTA1 OS=Homo sapiens (Human) OX=9606 GN=MTA1 PE=1 SV=2	0.0160774	0.0177583	0.0143658	0.0134789	0.0162996	0.012692	0.264187	0.00092056	0.144378	-0.16148	0.253411	-0.020726	0.3402	0.190961	7880	7048	14928	7657
U2AF2	P26368	GYAFCEYVDINVTDQAIAGLNGMQLGDKK	1xCarbamidomethyl [C5]; 1xTMTpro [N-Term]; 1xOxidation [M23(100)]; 2xTMTpro [K28(100); K29(100)]	Splicing factor U2AF 65 kDa subunit OS=Homo sapiens (Human) OX=9606 GN=U2AF2 PE=1 SV=4	0.00444455	0.00505922	0.00413886	0.00466477	0.00355206	0.0037699	0.276444	-0.0330501	0.153828	-0.135854	-0.0367188	0.356431	0.270562	0.196758	7607	7322	14929	7659
PSMB9	P28065	IYCALSGSAADAQAVADMAAYQLELHGIELEEPPLVLAAANVVR	1xCarbamidomethyl [C3]; 1xTMTpro [N-Term]	Proteasome subunit beta type-9 OS=Homo sapiens (Human) OX=9606 GN=PSMB9 PE=1 SV=2	0.139231	0.156629	0.127468	0.121883	0.13165	0.125035	0.213679	-0.0193383	0.150539	-0.146673	0.21132	0.100109	0.174477	0.161969	9280	5649	14929	7659
IARS1	P41252	LLVATTFTHSYPFCWR	1xCarbamidomethyl [C14]; 1xTMTpro [N-Term]	Isoleucine--tRNA ligase, cytoplasmic OS=Homo sapiens (Human) OX=9606 GN=IARS1 PE=1 SV=2	0.00177598	0.00197538	0.00146016	0.00164655	0.00157184	0.00132306	0.290413	0.0318773	0.185386	-0.250616	0.0772978	0.144282	0.392861	0.204814	7291	7638	14929	7659
ATP2A2	P16615	SMSVYCTPNKPSR	1xCarbamidomethyl [C6]; 1xTMTpro [N-Term]; 1xOxidation [M2(100)]; 1xTMTpro [K10(100)]	Sarcoplasmic/endoplasmic reticulum calcium ATPase 2 OS=Homo sapiens (Human) OX=9606 GN=ATP2A2 PE=1 SV=1	0.00373107	0.00413268	0.00264337	0.00320455	0.0029088	0.00278554	0.351645	0.0912555	0.238745	-0.405954	0.128212	0.267909	0.330376	0.242166	5863	9069	14932	7662
WDR1	O75083	MTVDESGQLISCSMDDTVR	1xCarbamidomethyl [C12]; 1xTMTpro [N-Term]; 1xOxidation [M1(100)]	WD repeat-containing protein 1 OS=Homo sapiens (Human) OX=9606 GN=WDR1 PE=1 SV=4	0.00155428	0.00160967	0.0014205	0.00156398	0.0012941	0.0012086	0.248135	0.0244583	0.0749785	-0.105385	-0.0334344	0.239839	0.338447	0.181617	8325	6608	14933	7663
MRPL44	Q9H9J2	TAFVNSCYIK	1xCarbamidomethyl [C7]; 1xTMTpro [K10(100)]	39S ribosomal protein L44, mitochondrial OS=Homo sapiens (Human) OX=9606 GN=MRPL44 PE=1 SV=1	0.0704857	0.0737552	0.0736538	0.0750993	0.0579687	0.0594375	0.26039	-0.0432664	0.0221478	0.0201639	-0.0482035	0.325321	0.289223	0.18878	7989	6945	14934	7664
OPA1	O60313	CNEEHPAYLASDEITTVRK	1xCarbamidomethyl [C1(100)]; 1xTMTpro [K19(100)]	Dynamin-like 120 kDa protein, mitochondrial OS=Homo sapiens (Human) OX=9606 GN=OPA1 PE=1 SV=3	0.0195194	0.0234124	0.022562	0.0229838	0.0152648	0.0184531	0.330046	-0.161486	0.100875	0.0475003	-0.0742169	0.516188	0.242536	0.228169	6376	8559	14935	7665
AP1B1	Q10567	QMFLATWKDIPNENEAQFQIRDCPLNAEAASSK	1xCarbamidomethyl [C23]; 1xDeamidated [N14]; 1xTMTpro [N-Term]; 2xTMTpro [K8(100); K33(100)]	AP-1 complex subunit beta-1 OS=Homo sapiens (Human) OX=9606 GN=AP1B1 PE=1 SV=2	0.0225902	0.0269421	0.0202018	0.0233973	0.019291	0.0179107	0.303696	-0.0412051	0.212962	-0.202419	-0.00944136	0.268974	0.37608	0.211871	6992	7943	14935	7665
DPCD	Q9BVM2	TAHSNDGDCKTQ	1xCarbamidomethyl [C9]; 1xTMTpro [N-Term]; 1xTMTpro [K10(100)]	Protein DPCD OS=Homo sapiens (Human) OX=9606 GN=DPCD PE=1 SV=2	0.046752	0.0508845	0.0298345	0.0310047	0.0398614	0.0355211	0.394888	0.137893	0.260091	-0.510151	0.454647	0.0921431	0.258457	0.268416	4988	9948	14936	7667
MACROH2A1	O75367	FVIHCNSPVWGADKCEELLEK	2xCarbamidomethyl [C5; C15]; 1xTMTpro [N-Term]; 2xTMTpro [K14(100); K21(100)]	Core histone macro-H2A.1 OS=Homo sapiens (Human) OX=9606 GN=MACROH2A1 PE=1 SV=4	0.0031646	0.0037463	0.00287527	0.00278602	0.00295002	0.00285809	0.258897	-0.0437575	0.199684	-0.182084	0.227578	0.145058	0.19073	0.187789	8033	6905	14938	7668
	P60712	DDDIAALVVDNGSGMCKAGFAGDDAPR	1xAcetyl [N-Term]; 1xCarbamidomethyl [C16]; 1xDeamidated [N11]; 1xOxidation [M15(100)]; 1xTMTpro [K17(100)]	SWISS-PROT:P60712 (Bos taurus) Actin, cytoplasmic 1	0.000501859	0.0007782	0.00055298	0.000666698	0.000411646	0.000452133	0.43409	-0.28392	0.348938	-0.143977	-0.12583	0.5698	0.434456	0.292809	4290	10650	14940	7669
ALDOA	P04075	YASICQQNGIVPIVEPEILPDGDHDLK	1xCarbamidomethyl [C5(100)]; 1xTMTpro [N-Term]; 1xTMTpro [K27(100)]	Fructose-bisphosphate aldolase A OS=Homo sapiens (Human) OX=9606 GN=ALDOA PE=1 SV=2_x000D_ Fructose-bisphosphate aldolase C OS=Homo sapiens (Human) OX=9606 GN=ALDOC PE=1 SV=2	0.000226342	0.000253252	0.000224015	0.000229458	0.000209696	0.000201831	0.170755	-0.0513081	0.110764	-0.0662175	0.0315778	0.161508	0.216659	0.136582	10546	4395	14941	7670
PLAA	Q9Y263	TFSGHEDCVR	1xCarbamidomethyl [C8]; 1xTMTpro [N-Term]	Phospholipase A-2-activating protein OS=Homo sapiens (Human) OX=9606 GN=PLAA PE=1 SV=2	0.0151383	0.0172761	0.0142654	0.0157663	0.0127276	0.0127956	0.252747	-0.0396314	0.150943	-0.125319	-0.0190124	0.289874	0.282187	0.18435	8214	6728	14942	7671
ACSF2	Q96CM8	EVDRMVSTPIGGLSYVQGCTK	1xCarbamidomethyl [C19]; 1xTMTpro [K21(100)]	Medium-chain acyl-CoA ligase ACSF2, mitochondrial OS=Homo sapiens (Human) OX=9606 GN=ACSF2 PE=1 SV=2	0.00784027	0.00800105	0.00639329	0.00721063	0.00614815	0.00631917	0.24511	0.0811312	0.110416	-0.213214	0.0396482	0.26962	0.230037	0.179768	8410	6534	14944	7672
HUWE1	Q7Z6Z7	RAQCETLSPDGLPEEQPQTTK	1xCarbamidomethyl [C4]; 1xTMTpro [N-Term]; 1xTMTpro [K21(100)]	E3 ubiquitin-protein ligase HUWE1 OS=Homo sapiens (Human) OX=9606 GN=HUWE1 PE=1 SV=3	0.00187951	0.00232391	0.00185951	0.00138046	0.00193383	0.00193798	0.324182	-0.104697	0.201502	-0.120129	0.549901	0.0635941	0.0605035	0.224666	6503	8445	14948	7673
FAM98B	Q52LJ0	EMACPYSVLISGDIK	1xCarbamidomethyl [C4]; 1xTMTpro [N-Term]; 1xOxidation [M2(100)]; 1xTMTpro [K15(100)]	Protein FAM98B OS=Homo sapiens (Human) OX=9606 GN=FAM98B PE=1 SV=2	0.0101387	0.0122904	0.0106661	0.0110103	0.00941616	0.00895726	0.240423	-0.121786	0.155871	-0.0486257	0.00281074	0.228454	0.300535	0.177267	8543	6407	14950	7674
TPR	P12270	CEDLEK	1xCarbamidomethyl [C1(100)]; 1xTMTpro [K6(100)]	Nucleoprotein TPR OS=Homo sapiens (Human) OX=9606 GN=TPR PE=1 SV=3	0.000492167	0.000561405	0.000540601	0.000405541	0.000491557	0.000521941	0.238234	-0.110627	0.0792688	0.0247904	0.389926	0.112415	0.0258855	0.176075	8608	6344	14952	7675
MMUT	P22033	AHCQTSGWSLTEQDPYNNIVR	1xCarbamidomethyl [C3]; 1xTMTpro [N-Term]	Methylmalonyl-CoA mutase, mitochondrial OS=Homo sapiens (Human) OX=9606 GN=MMUT PE=1 SV=4	0.0114183	0.0122736	0.00930889	0.00986249	0.0105342	0.00851189	0.277557	0.0538105	0.158018	-0.240855	0.157512	0.0624602	0.369983	0.196652	7614	7338	14952	7675
LIMK2	P53671	CSECQDSLTNWYYEK	2xCarbamidomethyl [C1; C4]; 1xTMTpro [N-Term]; 1xTMTpro [K15(100)]	LIM domain kinase 2 OS=Homo sapiens (Human) OX=9606 GN=LIMK2 PE=1 SV=1	0.0999451	0.149943	0.102196	0.106923	0.0960072	0.093058	0.370675	-0.231752	0.353456	-0.199616	0.134381	0.289745	0.334757	0.252961	5477	9475	14952	7675
CALR	P27797	HEQNIDCGGGYVK	1xCarbamidomethyl [C7]; 1xTMTpro [N-Term]; 1xTMTpro [K13(100)]	Calreticulin OS=Homo sapiens (Human) OX=9606 GN=CALR PE=1 SV=1	0.00187838	0.00210502	0.00203571	0.00200709	0.00166282	0.00176445	0.196889	-0.0950958	0.069247	0.0209409	-0.000514806	0.270958	0.185366	0.151936	9792	5161	14953	7678
PCBP3	P57721	LVVPASQCGSLIGK	1xCarbamidomethyl [C8]; 1xTMTpro [K14(100)]	Poly(rC)-binding protein 3 OS=Homo sapiens (Human) OX=9606 GN=PCBP3 PE=2 SV=2_x000D_ Poly(rC)-binding protein 2 OS=Homo sapiens (Human) OX=9606 GN=PCBP2 PE=1 SV=1	0.0217578	0.0207852	0.0183212	0.0214637	0.0146304	0.0167121	0.322259	0.100899	0.0349272	-0.147117	-0.0812667	0.471666	0.279741	0.22338	6544	8409	14953	7678
STXBP3	O00186	LCKTEQDLALGTDAEGQK	1xCarbamidomethyl [C2]; 1xTMTpro [N-Term]; 2xTMTpro [K3(100); K18(100)]	Syntaxin-binding protein 3 OS=Homo sapiens (Human) OX=9606 GN=STXBP3 PE=1 SV=2	0.00896136	0.010147	0.0084474	0.00789798	0.00912202	0.00757883	0.225999	-0.0356008	0.14366	-0.120811	0.217836	0.00996537	0.277344	0.168382	8957	6003	14960	7680
PCBP3	P57721	LVVPASQCGSLIGK	1xCarbamidomethyl [C8]; 1xTMTpro [N-Term]; 1xTMTpro [K14(100)]	Poly(rC)-binding protein 3 OS=Homo sapiens (Human) OX=9606 GN=PCBP3 PE=2 SV=2_x000D_ Poly(rC)-binding protein 2 OS=Homo sapiens (Human) OX=9606 GN=PCBP2 PE=1 SV=1	0.0733011	0.0645946	0.0565646	0.058037	0.059775	0.0537277	0.250464	0.177394	-0.0050283	-0.196541	0.15947	0.1169	0.270776	0.182382	8297	6664	14961	7681
FAH	P16930	ASSVVVSGTPIRRPMGQMKPDDSKPPVYGACK	1xCarbamidomethyl [C31]; 1xTMTpro [N-Term]; 1xOxidation [M]; 3xTMTpro [K19(100); K24(100); K32(100)]	Fumarylacetoacetase OS=Homo sapiens (Human) OX=9606 GN=FAH PE=1 SV=2	0.0211331	0.0216046	0.0129523	0.0148741	0.0160206	0.0155496	0.387013	0.187047	0.218883	-0.519245	0.319656	0.212529	0.255582	0.262589	5166	9796	14962	7682
GNPAT	O15228	CYTPLVYK	1xCarbamidomethyl [C1]; 1xTMTpro [K8(100)]	Dihydroxyacetone phosphate acyltransferase OS=Homo sapiens (Human) OX=9606 GN=GNPAT PE=1 SV=1	0.224637	0.258885	0.209736	0.212005	0.218303	0.187061	0.23041	-0.0408347	0.16388	-0.139853	0.12433	0.0820967	0.304922	0.17045	8842	6122	14964	7683
TBC1D9B	Q66K14	QSFCAQEAPTASQGLLK	1xCarbamidomethyl [C4]; 1xTMTpro [K17(100)]	TBC1 domain family member 9B OS=Homo sapiens (Human) OX=9606 GN=TBC1D9B PE=1 SV=3	0.0622167	0.0894071	0.0500601	0.0559617	0.0518215	0.0583867	0.416346	-0.11176	0.411328	-0.4254	0.26462	0.37551	0.203422	0.281184	4619	10345	14964	7683
EEF2	P13639	YVEPIEDVPCGNIVGLVGVDQFLVKTGTITTFEHAHNMR	1xCarbamidomethyl [C10]; 1xTMTpro [K25(100)]	Elongation factor 2 OS=Homo sapiens (Human) OX=9606 GN=EEF2 PE=1 SV=4	0.00134752	0.00165603	0.00125343	0.00152381	0.000984508	0.00112942	0.368362	-0.0745651	0.222861	-0.178982	-0.102817	0.527393	0.329288	0.251288	5529	9437	14966	7685
DARS1	P14868	IGSCTQQDVELHVQK	1xCarbamidomethyl [C4]; 1xTMTpro [N-Term]; 1xTMTpro [K15(100)]	Aspartate--tRNA ligase, cytoplasmic OS=Homo sapiens (Human) OX=9606 GN=DARS1 PE=1 SV=2	0.0218026	0.0239391	0.0190737	0.018951	0.0206755	0.0180265	0.231035	0.0131249	0.147996	-0.179789	0.189098	0.063454	0.261256	0.171269	8821	6146	14967	7686
POGZ	Q7Z3K3	QFSTPFQLQCHLENVHSPYESTTK	1xCarbamidomethyl [C10]; 1xTMTpro [N-Term]; 1xTMTpro [K24(100)]	Pogo transposable element with ZNF domain OS=Homo sapiens (Human) OX=9606 GN=POGZ PE=1 SV=2	0.070762	0.0792741	0.0565879	0.0649151	0.0577629	0.0564266	0.299758	0.0390021	0.202875	-0.283479	0.0854187	0.253831	0.287598	0.208949	7108	7859	14967	7686
PSMD10	O75832	GAQVNAVNQNGCTPLHYAASK	1xCarbamidomethyl [C12]; 1xTMTpro [N-Term]; 1xTMTpro [K21(100)]	26S proteasome non-ATPase regulatory subunit 10 OS=Homo sapiens (Human) OX=9606 GN=PSMD10 PE=1 SV=1	0.275503	0.305768	0.187612	0.240225	0.190345	0.216383	0.375296	0.104266	0.254635	-0.450047	0.0934166	0.429185	0.244213	0.255605	5391	9577	14968	7688
HSPA4	P34932	FLEMCNDLLAR	1xCarbamidomethyl [C5]; 1xTMTpro [N-Term]	Heat shock 70 kDa protein 4 OS=Homo sapiens (Human) OX=9606 GN=HSPA4 PE=1 SV=4	0.0430653	0.0425558	0.0348074	0.0325065	0.0391341	0.0350726	0.244248	0.101383	0.0842132	-0.205748	0.304412	0.0367152	0.1948	0.178642	8461	6507	14968	7688
ZFAND2B	Q8WV99	ALEMSLAETKPQVPSCQEEEDLALAQALSASEAEYQR	1xCarbamidomethyl [C16]; 1xTMTpro [K10(100)]; 1xTMTpro [N-Term]	AN1-type zinc finger protein 2B OS=Homo sapiens (Human) OX=9606 GN=ZFAND2B PE=1 SV=1	0.00283113	0.00309843	0.00335339	0.00332127	0.0023449	0.00237015	0.33051	-0.128241	0.0019162	0.115998	-0.102115	0.400095	0.384643	0.227541	6397	8571	14968	7688
ANXA11	P50995	EAIKGVGTDEACLIEILASR	1xCarbamidomethyl [C12]; 1xTMTpro [N-Term]; 1xTMTpro [K4(100)]	Annexin A11 OS=Homo sapiens (Human) OX=9606 GN=ANXA11 PE=1 SV=1	0.0135413	0.0147488	0.0103043	0.0110204	0.0116348	0.0106027	0.310717	0.073941	0.197167	-0.320185	0.223253	0.144985	0.279002	0.215747	6852	8117	14969	7691
ARHGEF7	Q14155	VIEAYCTSAK	1xCarbamidomethyl [C6]; 1xTMTpro [N-Term]; 1xTMTpro [K10(100)]	Rho guanine nucleotide exchange factor 7 OS=Homo sapiens (Human) OX=9606 GN=ARHGEF7 PE=1 SV=2	0.224076	0.221484	0.216891	0.256656	0.233654	0.229604	0.143959	0.0211373	0.00434997	-0.0258802	-0.216984	-0.0815217	-0.0562991	-0.118268	11449	3523	14972	7692
LACTB2	Q53H82	DHSGGIGDICK	1xCarbamidomethyl [C10]; 1xTMTpro [N-Term]; 1xTMTpro [K11(100)]	Endoribonuclease LACTB2 OS=Homo sapiens (Human) OX=9606 GN=LACTB2 PE=1 SV=2	0.0249561	0.0255708	0.0261184	0.0249674	0.0228654	0.0240152	0.101362	-0.0338406	0.0012623	0.0318302	0.033192	0.160068	0.0892896	0.0941833	12697	2275	14972	7692
DOK1	Q99704	LAECVSVAPVTVETPPEPGATAFRLDTAQR	1xTMTpro [N-Term]; 1xCarbamidomethyl [C4(100)]	Docking protein 1 OS=Homo sapiens (Human) OX=9606 GN=DOK1 PE=1 SV=1	1.09487	1.36632	1.16892	1.27517	0.777769	1.05901	0.369331	-0.144289	0.175243	-0.0498745	-0.0756454	0.637636	0.19233	0.25144	5522	9451	14973	7694
STXBP3	O00186	CAYEVSQAHK	1xCarbamidomethyl [C1]; 1xTMTpro [K10(100)]	Syntaxin-binding protein 3 OS=Homo sapiens (Human) OX=9606 GN=STXBP3 PE=1 SV=2	0.0112511	0.012166	0.012855	0.0117498	0.00907016	0.0113821	0.248629	-0.103832	0.00895862	0.0884309	0.0412626	0.414696	0.0871301	0.181029	8357	6618	14975	7695
PPP1CA	P62136	IYGFYDECK	1xCarbamidomethyl [C8]; 1xTMTpro [K9(100)]; 1xTMTpro [N-Term]	Serine/threonine-protein phosphatase PP1-alpha catalytic subunit OS=Homo sapiens (Human) OX=9606 GN=PPP1CA PE=1 SV=1_x000D_ Serine/threonine-protein phosphatase PP1-gamma catalytic subunit OS=Homo sapiens (Human) OX=9606 GN=PPP1CC PE=1 SV=1_x000D_ Serine/threonine-protein phosphatase PP1-beta catalytic subunit OS=Homo sapiens (Human) OX=9606 GN=PPP1CB PE=1 SV=3	0.0217594	0.0246494	0.0209676	0.0185418	0.0220258	0.019999	0.207305	-0.0456437	0.134272	-0.0991176	0.276502	0.0280851	0.167351	0.157313	9512	5466	14978	7696
UFD1	Q92890	NFACLTTGDVIAINYNEK	1xCarbamidomethyl [C4]; 1xTMTpro [K18(100)]	Ubiquitin recognition factor in ER-associated degradation protein 1 OS=Homo sapiens (Human) OX=9606 GN=UFD1 PE=1 SV=3	0.0155498	0.0167275	0.0137498	0.0149001	0.0130474	0.0133134	0.211871	0.0193714	0.124702	-0.158107	0.0422042	0.233761	0.204648	0.160204	9376	5602	14978	7696
ESD	P10768	VFEHDSVELNCK	1xCarbamidomethyl [C11]; 1xTMTpro [N-Term]; 1xTMTpro [K12(100)]	S-formylglutathione hydrolase OS=Homo sapiens (Human) OX=9606 GN=ESD PE=1 SV=2	0.0542429	0.055331	0.0491406	0.0439797	0.0523764	0.0474342	0.187293	0.0360338	0.0646892	-0.106484	0.266563	0.0144827	0.157472	0.146173	10094	4885	14979	7698
ATXN7L3	Q14CW9	ECVCPNCSR	3xCarbamidomethyl [C2; C4; C7]; 1xTMTpro [N-Term]	Ataxin-7-like protein 3 OS=Homo sapiens (Human) OX=9606 GN=ATXN7L3 PE=1 SV=1	0.0700006	0.0697696	0.0499044	0.0652513	0.0514083	0.0452454	0.358196	0.146876	0.142106	-0.341325	-0.0455154	0.29849	0.482722	0.245232	5762	9217	14979	7698
COPG1	Q9Y678	EMSCIAEDVIIVTSSLTK	1xCarbamidomethyl [C4]; 1xTMTpro [K18(100)]	Coatomer subunit gamma-1 OS=Homo sapiens (Human) OX=9606 GN=COPG1 PE=1 SV=1	0.00341608	0.00459156	0.00334609	0.00380351	0.00309781	0.00282147	0.342441	-0.147791	0.278854	-0.177657	-0.00720102	0.288883	0.423686	0.235122	6118	8861	14979	7698
CHURC1	Q8WUH1	EEDGEEIVTYDHLCK	1xCarbamidomethyl [C14]; 1xTMTpro [N-Term]; 1xTMTpro [K15(100)]	Protein Churchill OS=Homo sapiens (Human) OX=9606 GN=CHURC1 PE=1 SV=2	0.127751	0.151627	0.143303	0.185286	0.144709	0.152568	0.251899	-0.141271	0.105916	0.0244646	-0.395147	-0.0385503	-0.114845	-0.182848	8277	6703	14980	7701
DCK	P27707	RSCPSFSASSEGTR	1xCarbamidomethyl [C3]; 1xTMTpro [N-Term]	Deoxycytidine kinase OS=Homo sapiens (Human) OX=9606 GN=DCK PE=1 SV=1	0.00350455	0.00361894	0.00340281	0.00291848	0.00457591	0.00558466	0.387836	-0.00173552	0.0446033	-0.0442368	0.265747	-0.383097	-0.670507	-0.262619	5164	9817	14981	7702
IGF2R	P11717	GLVYMSICGENENCPPGVGACFGQTR	3xCarbamidomethyl [C8; C14; C21]; 1xTMTpro [N-Term]	Cation-independent mannose-6-phosphate receptor OS=Homo sapiens (Human) OX=9606 GN=IGF2R PE=1 SV=3	0.0172731	0.0221979	0.0153818	0.020758	0.0127434	0.012553	0.438291	-0.0820766	0.279821	-0.249379	-0.183066	0.520853	0.542569	0.293452	4264	10718	14982	7703
CREB1	P16220	DLYCHK	1xCarbamidomethyl [C4]; 1xTMTpro [N-Term]; 1xTMTpro [K6(100)]	Cyclic AMP-responsive element-binding protein 1 OS=Homo sapiens (Human) OX=9606 GN=CREB1 PE=1 SV=2	0.0713828	0.087755	0.068953	0.0650928	0.0699997	0.0655199	0.257607	-0.090997	0.206908	-0.140961	0.224076	0.119226	0.214641	0.185981	8123	6860	14983	7704
EPRS1	P07814	TGNKYNVYPTYDFACPIVDSIEGVTHALR	1xCarbamidomethyl [C15]; 1xTMTpro [K4(100)]; 1xTMTpro [N-Term]	Bifunctional glutamate/proline--tRNA ligase OS=Homo sapiens (Human) OX=9606 GN=EPRS1 PE=1 SV=5	0.00264753	0.00310848	0.00266181	0.00294135	0.00185692	0.00245607	0.34954	-0.0838357	0.147723	-0.0760753	-0.0679929	0.595571	0.19213	0.239903	5956	9028	14984	7705
WDR77	Q9BQA1	FCKYEHDDIVSTVSVLSSGTQAVSGSK	1xCarbamidomethyl [C2]; 1xTMTpro [N-Term]; 2xTMTpro [K3(100); K27(100)]	Methylosome protein 50 OS=Homo sapiens (Human) OX=9606 GN=WDR77 PE=1 SV=1	0.0635586	0.0676437	0.0537991	0.0579626	0.0560731	0.0502861	0.235493	0.0435855	0.133454	-0.19692	0.0893783	0.137193	0.294342	0.173638	8716	6269	14985	7706
C9orf78	Q9NZ63	NAEDCLYELPENIR	1xCarbamidomethyl [C5]; 1xTMTpro [N-Term]	Telomere length and silencing protein 1 homolog OS=Homo sapiens (Human) OX=9606 GN=C9orf78 PE=1 SV=1	0.0125443	0.0157366	0.0144067	0.0130325	0.0119399	0.0130309	0.227929	-0.18182	0.145267	0.0178858	0.126736	0.253064	0.126919	0.168906	8929	6056	14985	7706
PEBP1	P30086	YVWLVYEQDRPLKCDEPILSNR	1xCarbamidomethyl [C14]; 1xTMTpro [N-Term]; 1xTMTpro [K13(100)]	Phosphatidylethanolamine-binding protein 1 OS=Homo sapiens (Human) OX=9606 GN=PEBP1 PE=1 SV=3	0.00162508	0.00202391	0.0011879	0.00158696	0.00119177	0.00126431	0.40079	0.0113956	0.328027	-0.440705	0.0228491	0.43601	0.350762	0.269874	4936	10050	14986	7708
ZNF24	P17028	IHTGEKPYECVQCGK	2xCarbamidomethyl [C10; C13]; 2xTMTpro [K6(100); K15(100)]	Zinc finger protein 24 OS=Homo sapiens (Human) OX=9606 GN=ZNF24 PE=1 SV=4	0.186647	0.221806	0.196802	0.191622	0.165843	0.187221	0.203986	-0.112271	0.136719	-0.0358345	0.0743165	0.282764	0.107837	0.154973	9617	5370	14987	7709
LDHA	P00338	DDVFLSVPCILGQNGISDLVK	1xCarbamidomethyl [C9]; 1xTMTpro [K21(100)]	L-lactate dehydrogenase A chain OS=Homo sapiens (Human) OX=9606 GN=LDHA PE=1 SV=2	0.000658399	0.000797439	0.000698943	0.00060645	0.000699095	0.00062351	0.21659	-0.125545	0.150868	-0.0393325	0.244118	0.0390185	0.204093	0.16241	9252	5737	14989	7710
MBD4	O95243	SLSSGSNFCSEQK	1xCarbamidomethyl [C9]; 1xTMTpro [N-Term]; 1xTMTpro [K13(100)]	Methyl-CpG-binding domain protein 4 OS=Homo sapiens (Human) OX=9606 GN=MBD4 PE=1 SV=1	0.093539	0.106044	0.0859189	0.0869444	0.0892731	0.0787062	0.221964	-0.0248967	0.156124	-0.14749	0.130371	0.0922403	0.273987	0.165533	9107	5884	14991	7711
HDAC2	Q92769	CVEVVK	1xCarbamidomethyl [C1]; 1xTMTpro [N-Term]; 1xTMTpro [K6(100)]	Histone deacetylase 2 OS=Homo sapiens (Human) OX=9606 GN=HDAC2 PE=1 SV=2	0.0362502	0.0318962	0.021384	0.0214418	0.0289985	0.024474	0.397273	0.280573	0.0959691	-0.480882	0.476989	0.0414373	0.286165	0.268197	4999	9992	14991	7711
FAT1	Q14517	GTGENSTCREPHAPYPPGYQR	1xCarbamidomethyl [C8]; 1xTMTpro [N-Term]	Protocadherin Fat 1 OS=Homo sapiens (Human) OX=9606 GN=FAT1 PE=1 SV=2	0.0199485	0.0164366	0.0231966	0.0234935	0.0247152	0.0203402	0.281083	0.00637491	-0.272994	0.224005	-0.242355	-0.315492	-0.0344241	-0.197424	7582	7414	14996	7713
ACO2	Q99798	GGTGAIVEYHGPGVDSISCTGMATICNMGAEIGATTSVFPYNHR	2xCarbamidomethyl [C19; C26]; 2xDeamidated [N27; N42]; 1xTMTpro [N-Term]	Aconitate hydratase, mitochondrial OS=Homo sapiens (Human) OX=9606 GN=ACO2 PE=1 SV=2	0.00484733	0.00533907	0.00382007	0.00474489	0.00331921	0.0039735	0.341722	0.0541315	0.193529	-0.28946	-0.0233149	0.492217	0.232646	0.233849	6151	8846	14997	7714
EHBP1L1	Q8N3D4	AFCTGQELQLVQLEGGGGAGTYR	1xCarbamidomethyl [C3]; 1xTMTpro [N-Term]	EH domain-binding protein 1-like protein 1 OS=Homo sapiens (Human) OX=9606 GN=EHBP1L1 PE=1 SV=2	0.0112141	0.0145652	0.0124311	0.0131242	0.00891286	0.0109875	0.332875	-0.183688	0.193523	-0.0350504	-0.0432242	0.515046	0.213148	0.228323	6369	8629	14998	7715
MRPL27	Q9P0M9	CLYALEEGIVR	1xCarbamidomethyl [C1]; 1xTMTpro [N-Term]	39S ribosomal protein L27, mitochondrial OS=Homo sapiens (Human) OX=9606 GN=MRPL27 PE=1 SV=1	0.012707	0.0147378	0.0118394	0.0116611	0.0122211	0.0110781	0.229627	-0.04336	0.170537	-0.145397	0.167283	0.099613	0.241277	0.169391	8897	6102	14999	7716
FNDC3B	Q53EP0	YTGEDLTCTVK	1xCarbamidomethyl [C8]; 1xTMTpro [K11(100)]	Fibronectin type III domain-containing protein 3B OS=Homo sapiens (Human) OX=9606 GN=FNDC3B PE=1 SV=2	0.49192	0.449047	0.396301	0.40412	0.367668	0.421577	0.224276	0.142168	0.0106127	-0.169656	0.141472	0.277851	0.0804592	0.166594	9054	5953	15007	7717
DDX1	Q92499	IDCDNLEQYFIQQGGGPDK	1xCarbamidomethyl [C3]; 1xTMTpro [K19(100)]	ATP-dependent RNA helicase DDX1 OS=Homo sapiens (Human) OX=9606 GN=DDX1 PE=1 SV=2	0.00122519	0.00133515	0.00119314	0.00123326	0.00108262	0.00111743	0.163824	-0.0302637	0.093736	-0.0685004	0.0207869	0.208734	0.163076	0.130866	10826	4181	15007	7717
NPC2	P61916	EVNVSPCPTQPCQLSK	2xCarbamidomethyl [C7; C12]; 1xTMTpro [N-Term]; 1xTMTpro [K16(100)]	NPC intracellular cholesterol transporter 2 OS=Homo sapiens (Human) OX=9606 GN=NPC2 PE=1 SV=1	0.130489	0.124349	0.109361	0.129548	0.0811721	0.10263	0.355657	0.104163	0.0346296	-0.150664	-0.0937166	0.580709	0.24232	0.243104	5843	9166	15009	7719
AGPS	O00116	QLKESGYCTGHEPDSLEFSTVGGWVSTR	1xCarbamidomethyl [C8]; 1xDeamidated [Q1]; 1xTMTpro [N-Term]; 1xTMTpro [K3(100)]	Alkyldihydroxyacetonephosphate synthase, peroxisomal OS=Homo sapiens (Human) OX=9606 GN=AGPS PE=1 SV=1	0.00213959	0.00199148	0.0020857	0.00206909	0.00168441	0.00185465	0.202074	0.0461341	-0.057364	0.00932862	0.0022075	0.298961	0.160053	0.15374	9694	5317	15011	7720
RPS2	P15880	LLMMAGIDDCYTSAR	1xCarbamidomethyl [C10]; 1xTMTpro [N-Term]	40S ribosomal protein S2 OS=Homo sapiens (Human) OX=9606 GN=RPS2 PE=1 SV=2	0.0162396	0.0175495	0.0145327	0.0160486	0.0129849	0.0140159	0.233788	0.0118053	0.123716	-0.148407	0.00526561	0.310874	0.200646	0.172262	8782	6229	15011	7720
ATP6V1B2	P21281	GQKIPIFSAAGLPHNEIAAQICR	1xCarbamidomethyl [C22]; 1xTMTpro [N-Term]; 1xTMTpro [K3(100)]	V-type proton ATPase subunit B, brain isoform OS=Homo sapiens (Human) OX=9606 GN=ATP6V1B2 PE=1 SV=3_x000D_ V-type proton ATPase subunit B, kidney isoform OS=Homo sapiens (Human) OX=9606 GN=ATP6V1B1 PE=1 SV=3	0.0280311	0.0315255	0.0250431	0.027532	0.0211494	0.0257522	0.273108	-0.00866178	0.16083	-0.171278	0.034579	0.415073	0.130996	0.193549	7759	7252	15011	7720
CENPF	P49454	LMEICESLEK	1xCarbamidomethyl [C5]; 1xTMTpro [N-Term]; 1xTMTpro [K10(100)]	Centromere protein F OS=Homo sapiens (Human) OX=9606 GN=CENPF PE=1 SV=3	0.0125223	0.0123126	0.010643	0.012138	0.0131169	0.0141086	0.190737	0.0825359	0.0581795	-0.152049	-0.0375723	-0.149467	-0.254614	-0.147218	10033	4978	15011	7720
ATP6V1A	P38606	ILDEDKESTFGYVHGVSGPVVTACDMAGAAMYELVR	1xCarbamidomethyl [C24]; 1xTMTpro [N-Term]; 1xTMTpro [K6(100)]	V-type proton ATPase catalytic subunit A OS=Homo sapiens (Human) OX=9606 GN=ATP6V1A PE=1 SV=2	0.0378513	0.0453174	0.0327595	0.0368959	0.0302596	0.0334415	0.302262	-0.0298537	0.229867	-0.238284	0.0667381	0.352806	0.208557	0.209367	7096	7916	15012	7724
PPP1R3D	O95685	SLSCLSDLDGGVALEPR	1xCarbamidomethyl [C4]; 1xTMTpro [N-Term]	Protein phosphatase 1 regulatory subunit 3D OS=Homo sapiens (Human) OX=9606 GN=PPP1R3D PE=1 SV=1	0.130077	0.146375	0.110187	0.124457	0.118743	0.0934246	0.304747	0.0133379	0.183645	-0.226067	0.0503757	0.118181	0.464151	0.210903	7033	7980	15013	7725
MCM7	P33993	LAHREQVALYVDLDDVAEDDPELVDSICENARR	1xCarbamidomethyl [C28]; 1xTMTpro [N-Term]	DNA replication licensing factor MCM7 OS=Homo sapiens (Human) OX=9606 GN=MCM7 PE=1 SV=4	0.00224071	0.00261336	0.00238367	0.00236428	0.00205425	0.00213578	0.187571	-0.106621	0.115329	-0.0173922	0.0291782	0.231968	0.175816	0.145654	10118	4897	15015	7726
ALKBH1	Q13686	VLPNPEGEGLPHCLEAPLPAVLPR	1xCarbamidomethyl [C13]; 1xDeamidated [N4]; 1xTMTpro [N-Term]	Nucleic acid dioxygenase ALKBH1 OS=Homo sapiens (Human) OX=9606 GN=ALKBH1 PE=1 SV=2	0.233555	0.224639	0.254069	0.264267	0.194783	0.146859	0.409045	-0.0236854	-0.0798372	0.0977712	-0.154548	0.28558	0.693019	0.274684	4808	10208	15016	7727
ATP13A1	Q9HD20	ELGYVTLMCGDGTNDVGALK	1xCarbamidomethyl [C9]; 1xTMTpro [N-Term]; 1xTMTpro [K20(100)]	Manganese-transporting ATPase 13A1 OS=Homo sapiens (Human) OX=9606 GN=ATP13A1 PE=1 SV=2	0.0723136	0.0752166	0.0638381	0.0664868	0.0666546	0.0571882	0.204943	0.0375416	0.0943269	-0.142307	0.0836575	0.0800192	0.301007	0.154895	9624	5393	15017	7728
ASXL2	Q76L83	CADIDVETPDSILVNTNLR	1xCarbamidomethyl [C1]; 1xTMTpro [N-Term]	Putative Polycomb group protein ASXL2 OS=Homo sapiens (Human) OX=9606 GN=ASXL2 PE=1 SV=1	0.373444	0.469451	0.351354	0.373023	0.33566	0.33104	0.289604	-0.0921782	0.237904	-0.180142	0.0938055	0.246069	0.266063	0.201979	7403	7618	15021	7729
EXOSC8	Q96B26	LGNTTVICGVKAEFAAPSTDAPDK	1xCarbamidomethyl [C8]; 1xTMTpro [N-Term]; 2xTMTpro [K11(100); K24(100)]	Exosome complex component RRP43 OS=Homo sapiens (Human) OX=9606 GN=EXOSC8 PE=1 SV=1	0.0945877	0.11008	0.0958534	0.101099	0.0810457	0.0854519	0.237538	-0.0827811	0.136052	-0.0636046	-0.0132645	0.305697	0.229322	0.173918	8699	6322	15021	7729
ATIC	P31939	VVACNLYPFVK	1xCarbamidomethyl [C4]; 1xTMTpro [N-Term]; 1xTMTpro [K11(100)]	Bifunctional purine biosynthesis protein PURH OS=Homo sapiens (Human) OX=9606 GN=ATIC PE=1 SV=3	0.0441976	0.0400995	0.0383067	0.0356103	0.0395388	0.0366063	0.170743	0.112999	-0.0273856	-0.0933727	0.198676	0.0477003	0.158877	0.135084	10628	4394	15022	7731
SLC25A5	P05141	GTDIMYTGTLDCWR	1xTMTpro [N-Term]; 1xCarbamidomethyl [C12(100)]	ADP/ATP translocase 2 OS=Homo sapiens (Human) OX=9606 GN=SLC25A5 PE=1 SV=7	0.00324172	0.0039272	0.00341372	0.00320423	0.00313	0.00313895	0.213074	-0.121906	0.154835	-0.0473188	0.138686	0.172503	0.168386	0.159858	9394	5630	15024	7732
GATAD1	Q8WUU5	GFIQDQYCEK	1xCarbamidomethyl [C8]; 1xTMTpro [N-Term]; 1xTMTpro [K10(100)]	GATA zinc finger domain-containing protein 1 OS=Homo sapiens (Human) OX=9606 GN=GATAD1 PE=1 SV=1	1.30282	2.39449	1.27297	1.31231	1.32927	1.35345	0.471254	-0.346726	0.531356	-0.380171	0.336252	0.317729	0.291722	0.315234	3733	11295	15028	7733
LAT2	Q9GZY6	TTETGAQQEGIGGLCR	1xCarbamidomethyl [C15]; 1xTMTpro [N-Term]	Linker for activation of T-cells family member 2 OS=Homo sapiens (Human) OX=9606 GN=LAT2 PE=1 SV=1	0.00938909	0.00935144	0.00774145	0.0090612	0.00710078	0.00712216	0.278633	0.0890089	0.0832122	-0.189373	-0.0377255	0.314	0.309661	0.195312	7670	7358	15028	7733
AP2B1	P63010	TAAVCVAK	1xCarbamidomethyl [C5]; 1xTMTpro [K8(100)]; 1xTMTpro [N-Term]	AP-2 complex subunit beta OS=Homo sapiens (Human) OX=9606 GN=AP2B1 PE=1 SV=1_x000D_ AP-1 complex subunit beta-1 OS=Homo sapiens (Human) OX=9606 GN=AP1B1 PE=1 SV=2	0.0191333	0.0248082	0.0184092	0.022552	0.0130232	0.0172551	0.410249	-0.119355	0.255371	-0.175015	-0.117812	0.674354	0.268422	0.274988	4799	10232	15031	7735
MARK3	P27448	NTYVCSER	1xCarbamidomethyl [C5]; 1xTMTpro [N-Term]	MAP/microtubule affinity-regulating kinase 3 OS=Homo sapiens (Human) OX=9606 GN=MARK3 PE=1 SV=5	0.0446003	0.0436008	0.0426697	0.039862	0.0430276	0.0389975	0.119055	0.0319459	-0.000754366	-0.0318981	0.130094	0.0198474	0.161726	0.103889	12215	2818	15033	7736
SCAF11	Q99590	QMNENSVTHCSENNMPSSDLADEK	1xCarbamidomethyl [C10]; 1xTMTpro [N-Term]; 1xOxidation [M15(100)]; 1xTMTpro [K24(100)]	Protein SCAF11 OS=Homo sapiens (Human) OX=9606 GN=SCAF11 PE=1 SV=2	0.000582248	0.000905791	0.001107	0.0011406	0.000778489	0.00127511	0.401485	-0.571087	0.0664577	0.35586	-0.398997	0.152044	-0.559827	-0.268927	4966	10067	15033	7736
MX2	P20592	HALCQFSSK	1xCarbamidomethyl [C4]; 1xTMTpro [K9(100)]	Interferon-induced GTP-binding protein Mx2 OS=Homo sapiens (Human) OX=9606 GN=MX2 PE=1 SV=1	0.0102499	0.00921053	0.00792648	0.00825463	0.0074373	0.00849867	0.251848	0.167084	0.0128328	-0.203771	0.145247	0.295671	0.103214	0.181377	8335	6700	15035	7738
EIF4A1	P60842	VVMALGDYMGASCHACIGGTNVR	2xCarbamidomethyl [C13; C16]; 1xTMTpro [N-Term]	Eukaryotic initiation factor 4A-I OS=Homo sapiens (Human) OX=9606 GN=EIF4A1 PE=1 SV=1	0.00919563	0.00941855	0.00829587	0.00846033	0.0079921	0.00825302	0.154036	0.0358375	0.0703944	-0.112717	0.0843961	0.166537	0.120187	0.123707	11192	3844	15036	7739
PLK1	P53350	GLVRQEEAEDPACIPIFWVSK	1xCarbamidomethyl [C13]; 1xTMTpro [N-Term]; 1xTMTpro [K21(100)]	Serine/threonine-protein kinase PLK1 OS=Homo sapiens (Human) OX=9606 GN=PLK1 PE=1 SV=1	0.0856724	0.111177	0.0731579	0.0936487	0.0580839	0.0760739	0.407014	-0.0711336	0.304823	-0.298951	-0.0572951	0.631827	0.242562	0.272365	4864	10175	15039	7740
ACP1	P24666	LVTDQNISENWRVDSAATSGYEIGNPPDYRGQSCMK	1xTMTpro [N-Term]; 1xCarbamidomethyl [C34(100)]; 1xTMTpro [K36(100)]	Low molecular weight phosphotyrosine protein phosphatase OS=Homo sapiens (Human) OX=9606 GN=ACP1 PE=1 SV=3	0.0197019	0.0226305	0.0195038	0.0196131	0.0175699	0.0187939	0.187689	-0.0651544	0.134779	-0.0797337	0.0716732	0.230382	0.133225	0.145093	10141	4901	15042	7741
CAPN7	Q9Y6W3	WSGQSAGGCGNFQETHK	1xCarbamidomethyl [C9]; 1xTMTpro [N-Term]; 1xTMTpro [K17(100)]	Calpain-7 OS=Homo sapiens (Human) OX=9606 GN=CAPN7 PE=1 SV=1	0.400992	0.386836	0.368967	0.407116	0.288997	0.314402	0.305734	0.0564768	0.004622	-0.063608	-0.0783419	0.416041	0.294489	0.210729	7042	8000	15042	7741
CTSC	P53634	RGTDECAIESIAVAATPIPK	1xCarbamidomethyl [C6]; 1xTMTpro [N-Term]; 1xTMTpro [K20(100)]	Dipeptidyl peptidase 1 OS=Homo sapiens (Human) OX=9606 GN=CTSC PE=1 SV=2	0.0361387	0.0370645	0.0347987	0.0348181	0.0339174	0.0334132	0.0776254	0.00552126	0.0420153	-0.0489873	0.0481845	0.0859949	0.107604	0.0805944	13397	1648	15045	7743
ITGB1	P05556	FCECDNFNCDRSNGLICGGNGVCK	5xCarbamidomethyl [C2; C4; C9; C17; C23]; 1xTMTpro [N-Term]; 1xDeamidated [N13(99.2)]; 1xTMTpro [K24(100)]	Integrin beta-1 OS=Homo sapiens (Human) OX=9606 GN=ITGB1 PE=1 SV=2	0.00339296	0.00344207	0.00157017	0.00272938	0.00185519	0.00221575	0.487439	0.276226	0.296955	-0.835398	0.037747	0.594754	0.338525	0.323675	3519	11528	15047	7744
CCT8	P50990	AHEILPNLVCCSAK	2xCarbamidomethyl [C10; C11]; 1xTMTpro [N-Term]; 1xTMTpro [K14(100)]	T-complex protein 1 subunit theta OS=Homo sapiens (Human) OX=9606 GN=CCT8 PE=1 SV=4	0.015373	0.0173407	0.0119392	0.0132921	0.0124071	0.0127112	0.317291	0.0466094	0.220372	-0.318089	0.163225	0.262624	0.227694	0.217848	6766	8281	15047	7744
CUL2	Q13617	VIHECQQR	1xCarbamidomethyl [C5]; 1xTMTpro [N-Term]	Cullin-2 OS=Homo sapiens (Human) OX=9606 GN=CUL2 PE=1 SV=2	0.0107733	0.0135726	0.0109409	0.0110317	0.00932899	0.0106851	0.264044	-0.12671	0.206534	-0.104434	0.0925144	0.334375	0.138568	0.188486	8004	7044	15048	7746
FAM120A	Q9NZB2	VAAASGHCGAFSGSDSSR	1xTMTpro [N-Term]; 1xCarbamidomethyl [C8(100)]	Constitutive coactivator of PPAR-gamma-like protein 1 OS=Homo sapiens (Human) OX=9606 GN=FAM120A PE=1 SV=2	0.00933992	0.0101709	0.00715112	0.00724039	0.00747205	0.00831988	0.310999	0.0716649	0.194625	-0.313577	0.295679	0.250242	0.0951823	0.213701	6925	8125	15050	7747
RNF113A	O15541	CYVCDQQTNGVFNPAK	2xCarbamidomethyl [C1; C4]; 1xDeamidated [N9]; 1xTMTpro [N-Term]; 1xTMTpro [K16(100)]	E3 ubiquitin-protein ligase RNF113A OS=Homo sapiens (Human) OX=9606 GN=RNF113A PE=1 SV=1	0.00680782	0.00718158	0.00744319	0.0066191	0.0065826	0.00682339	0.111341	-0.0695786	0.00752951	0.0591489	0.110137	0.118114	0.0662831	0.098178	12483	2568	15051	7748
PREP	P48147	EGCDPVNRLWYCDLQQESSGIAGILK	2xCarbamidomethyl [C3; C12]; 1xTMTpro [K26(100)]	Prolyl endopeptidase OS=Homo sapiens (Human) OX=9606 GN=PREP PE=1 SV=2	0.00146044	0.00191961	0.00132914	0.00147136	0.00120981	0.00134879	0.336728	-0.104116	0.290297	-0.240021	0.0933733	0.375742	0.218851	0.229322	6325	8726	15051	7748
UBR7	Q8N806	VNSGNKYNDNFFGLYCICK	2xCarbamidomethyl [C16; C18]; 1xTMTpro [N-Term]; 2xTMTpro [K6(100); K19(100)]	Putative E3 ubiquitin-protein ligase UBR7 OS=Homo sapiens (Human) OX=9606 GN=UBR7 PE=1 SV=2	0.11244	0.115127	0.10388	0.105661	0.104147	0.0971794	0.134151	0.0253431	0.0594092	-0.0889	0.0643664	0.0852007	0.185093	0.111553	11807	3246	15053	7750
VAPA	Q9P0L0	CVFEMPNENDKLNDMEPSK	1xCarbamidomethyl [C1]; 1xTMTpro [N-Term]; 1xTMTpro [K11(100)]	Vesicle-associated membrane protein-associated protein A OS=Homo sapiens (Human) OX=9606 GN=VAPA PE=1 SV=3	0.00582726	0.00676583	0.00685569	0.00654241	0.00506484	0.00564338	0.251756	-0.153828	0.061621	0.0806576	-0.013177	0.356128	0.200085	0.181012	8358	6697	15055	7751
IRF2BP2	Q7Z5L9	QQGASGEVYCPSGEK	1xCarbamidomethyl [C10]; 1xTMTpro [N-Term]; 1xTMTpro [K15(100)]	Interferon regulatory factor 2-binding protein 2 OS=Homo sapiens (Human) OX=9606 GN=IRF2BP2 PE=1 SV=2	0.0189897	0.0222227	0.0137961	0.0145417	0.0177967	0.0141098	0.374141	0.0505261	0.277341	-0.410431	0.334495	0.0430824	0.378002	0.25186	5506	9550	15056	7752
HUWE1	Q7Z6Z7	GLLPLVTILGLPNLPIDFPTSAACQAVAGVCK	2xCarbamidomethyl [C24; C31]; 1xTMTpro [N-Term]; 1xTMTpro [K32(100)]	E3 ubiquitin-protein ligase HUWE1 OS=Homo sapiens (Human) OX=9606 GN=HUWE1 PE=1 SV=3	0.00651146	0.00750179	0.0054074	0.00697024	0.00475396	0.00485366	0.373201	0.00842345	0.212678	-0.259622	-0.106651	0.445427	0.415484	0.25142	5524	9534	15058	7753
CPS1	P31327	SAYALGGLGSGICPNRETLMDLSTK	1xCarbamidomethyl [C13]; 1xTMTpro [K25(100)]	Carbamoyl-phosphate synthase [ammonia], mitochondrial OS=Homo sapiens (Human) OX=9606 GN=CPS1 PE=1 SV=2	0.00926772	0.0170961	0.0111964	0.0124581	0.00863625	0.00973187	0.45604	-0.433958	0.449423	-0.161205	0.0071606	0.535768	0.363456	0.302128	4030	11032	15062	7754
TADA3	O75528	KSEAQHEQPEDGCPFGALTQR	1xCarbamidomethyl [C13]; 1xTMTpro [N-Term]; 1xTMTpro [K1(100)]	Transcriptional adapter 3 OS=Homo sapiens (Human) OX=9606 GN=TADA3 PE=1 SV=1	0.0752516	0.0440449	0.0458052	0.0354748	0.0573865	0.0428819	0.467969	0.451403	-0.321346	-0.26481	0.633525	-0.0603918	0.359951	0.311028	3826	11238	15064	7755
PTGES3	Q15185	SKLTFSCLGGSDNFK	1xCarbamidomethyl [C7]; 1xTMTpro [N-Term]; 2xTMTpro [K2(100); K15(100)]	Prostaglandin E synthase 3 OS=Homo sapiens (Human) OX=9606 GN=PTGES3 PE=1 SV=1	0.504777	0.579692	0.404028	0.436479	0.452025	0.396348	0.313021	0.0248245	0.224465	-0.296368	0.18491	0.134418	0.324053	0.214461	6899	8165	15064	7755
ANLN	Q9NQW6	INSSSVKQEATFCSQRDGDASLNK	1xCarbamidomethyl [C13]; 2xTMTpro [K7(100); K24(100)]	Anillin OS=Homo sapiens (Human) OX=9606 GN=ANLN PE=1 SV=2	0.00429734	0.00428162	0.00467144	0.00490814	0.00253354	0.0038059	0.434038	-0.0395579	-0.0448435	0.080865	-0.152174	0.801846	0.214763	0.288145	4416	10648	15064	7755
MAP7D1	Q3KQU3	CAPAGERGER	1xCarbamidomethyl [C1]; 1xTMTpro [N-Term]	MAP7 domain-containing protein 1 OS=Homo sapiens (Human) OX=9606 GN=MAP7D1 PE=1 SV=1	0.00338375	0.00500084	0.00342197	0.0035786	0.00324096	0.00313877	0.367347	-0.217933	0.345617	-0.201727	0.137159	0.280132	0.326356	0.247882	5649	9416	15065	7758
UBAP2L	Q14157	NQDECVIALHDCNGDVNR	2xCarbamidomethyl [C5; C12]; 1xTMTpro [N-Term]	Ubiquitin-associated protein 2-like OS=Homo sapiens (Human) OX=9606 GN=UBAP2L PE=1 SV=2	0.00149364	0.00193042	0.00143864	0.00136114	0.00146524	0.00139079	0.299378	-0.117962	0.25212	-0.17209	0.251984	0.145662	0.220896	0.20618	7219	7847	15066	7759
LCP1	P13796	KLENCNYAVELGKNQAK	1xCarbamidomethyl [C5]; 1xTMTpro [N-Term]; 3xTMTpro [K1(100); K13(100); K17(100)]	Plastin-2 OS=Homo sapiens (Human) OX=9606 GN=LCP1 PE=1 SV=6	0.0193891	0.0216871	0.0165426	0.0214146	0.012213	0.0152606	0.413343	0.0136707	0.175257	-0.21539	-0.157014	0.653158	0.331765	0.27597	4778	10291	15069	7760
MRTO4	Q9UKD2	RGVVTLLSDYEVCKEGDVLTPEQAR	1xCarbamidomethyl [C13]; 1xTMTpro [N-Term]; 1xTMTpro [K14(100)]	mRNA turnover protein 4 homolog OS=Homo sapiens (Human) OX=9606 GN=MRTO4 PE=1 SV=2	0.0320737	0.0323713	0.027172	0.0264962	0.027994	0.0279076	0.203809	0.070738	0.0840605	-0.16853	0.204867	0.125534	0.129996	0.153466	9709	5361	15070	7761
IGFBP4	P22692	THEDLYIIPIPNCDRNGNFHPK	1xCarbamidomethyl [C13]; 1xTMTpro [K22(100)]	Insulin-like growth factor-binding protein 4 OS=Homo sapiens (Human) OX=9606 GN=IGFBP4 PE=1 SV=2	0.113584	0.131653	0.0976398	0.0943733	0.0924072	0.11245	0.292363	-0.00896748	0.204012	-0.227187	0.276277	0.30665	0.0234402	0.202122	7398	7679	15077	7762
EIF5	P55010	YFGCELGAQTQFDVKNDRYIVNGSHEANK	1xCarbamidomethyl [C4]; 1xTMTpro [N-Term]; 2xTMTpro [K15(100); K29(100)]	Eukaryotic translation initiation factor 5 OS=Homo sapiens (Human) OX=9606 GN=EIF5 PE=1 SV=2	0.00425471	0.00434813	0.00335455	0.00446984	0.00474022	0.00429511	0.240259	0.0941935	0.125528	-0.248751	-0.165354	-0.250086	-0.107827	-0.174422	8678	6401	15079	7763
BAG1	Q99933	KVQAFLAECDTVEQNICQETER	2xCarbamidomethyl [C9; C17]; 1xTMTpro [N-Term]; 1xTMTpro [K1(100)]	BAG family molecular chaperone regulator 1 OS=Homo sapiens (Human) OX=9606 GN=BAG1 PE=1 SV=4	0.00876764	0.0132755	0.00873292	0.00858589	0.0100811	0.00712125	0.40496	-0.226585	0.37192	-0.232309	0.256806	0.0251913	0.526642	0.269546	4944	10137	15081	7764
COPG1	Q9Y678	CSFDVVK	1xCarbamidomethyl [C1]; 1xTMTpro [N-Term]; 1xTMTpro [K7(100)]	Coatomer subunit gamma-1 OS=Homo sapiens (Human) OX=9606 GN=COPG1 PE=1 SV=1	0.0193244	0.0137488	0.0111371	0.0169456	0.0156456	0.0202834	0.371509	0.391	-0.100111	-0.404045	-0.201491	-0.0863364	-0.460876	-0.249568	5587	9494	15081	7764
PA2G4	Q9UQ80	SLVEASSSGVSVLSLCEK	1xCarbamidomethyl [C16]; 1xTMTpro [N-Term]; 1xTMTpro [K18(100)]	Proliferation-associated protein 2G4 OS=Homo sapiens (Human) OX=9606 GN=PA2G4 PE=1 SV=3	0.0237563	0.0240056	0.0214191	0.0191019	0.0231916	0.0200148	0.208938	0.0428969	0.0579593	-0.106517	0.271694	-0.00818698	0.204349	0.155952	9578	5510	15088	7766
NUDT9	Q9BW91	DCGEWAIPGGMVDPGEK	1xCarbamidomethyl [C2]; 1xTMTpro [K17(100)]	ADP-ribose pyrophosphatase, mitochondrial OS=Homo sapiens (Human) OX=9606 GN=NUDT9 PE=1 SV=1	0.037392	0.0415957	0.0364043	0.0299606	0.0324786	0.0395713	0.264761	-0.0407795	0.112926	-0.0793998	0.360441	0.24402	-0.0409455	0.187838	8031	7060	15091	7767
CLTC	Q00610	ESNCYDPER	1xCarbamidomethyl [C4]; 1xTMTpro [N-Term]	Clathrin heavy chain 1 OS=Homo sapiens (Human) OX=9606 GN=CLTC PE=1 SV=5	0.00103743	0.00124762	0.000895096	0.000775079	0.00106271	0.000904372	0.332901	-0.0311203	0.235049	-0.244014	0.451714	-0.00362035	0.22914	0.225744	6462	8630	15092	7768
PSMA7	O14818	KICALDDNVCMAFAGLTADAR	2xCarbamidomethyl [C3; C10]; 1xTMTpro [K1(100)]; 1xTMTpro [N-Term]	Proteasome subunit alpha type-7 OS=Homo sapiens (Human) OX=9606 GN=PSMA7 PE=1 SV=1	0.000764872	0.000997366	0.000718301	0.000828124	0.000620452	0.000682165	0.339199	-0.112401	0.270504	-0.203031	-0.00222674	0.414299	0.277499	0.229857	6305	8791	15096	7769
ZNF687	Q8N1G0	ASALGLGDGEEEAPPSRSDPDGGDSPLPASGGPLTCK	1xCarbamidomethyl [C36]; 1xTMTpro [N-Term]; 1xTMTpro [K37(100)]	Zinc finger protein 687 OS=Homo sapiens (Human) OX=9606 GN=ZNF687 PE=1 SV=1	0.264685	0.251462	0.189429	0.213101	0.214455	0.183499	0.309154	0.170437	0.0965014	-0.312181	0.142306	0.133164	0.358071	0.21118	7025	8071	15096	7769
CSNK2B	P67870	GNEFFCEVDEDYIQDKFNLTGLNEQVPHYR	1xCarbamidomethyl [C6]; 1xDeamidated [N/Q]; 1xTMTpro [K16(100)]	Casein kinase II subunit beta OS=Homo sapiens (Human) OX=9606 GN=CSNK2B PE=1 SV=1	0.00681475	0.0063313	0.00569524	0.00494306	0.00614047	0.00573958	0.232887	0.117797	0.0116388	-0.141106	0.34546	0.0325138	0.129919	0.169298	8904	6197	15101	7771
ERH	P84090	TYADYESVNECMEGVCK	2xCarbamidomethyl [C11; C16]; 1xTMTpro [N-Term]; 1xTMTpro [K17(100)]	Enhancer of rudimentary homolog OS=Homo sapiens (Human) OX=9606 GN=ERH PE=1 SV=1	0.0226328	0.023544	0.0186567	0.0200299	0.0209884	0.0158402	0.289736	0.0666388	0.123582	-0.212083	0.109623	0.0421852	0.448191	0.2	7481	7621	15102	7772
ABRAXAS2	Q15018	VQAVCADVEK	1xCarbamidomethyl [C5]; 1xTMTpro [N-Term]; 1xTMTpro [K10(100)]	BRISC complex subunit Abraxas 2 OS=Homo sapiens (Human) OX=9606 GN=ABRAXAS2 PE=1 SV=2	0.00694991	0.00602883	0.0065439	0.00721705	0.00434463	0.00513215	0.3881	0.0948815	-0.110237	0.00803682	-0.149295	0.58288	0.342551	0.258712	5285	9819	15104	7773
PCCB	P05166	CADFGMAADK	1xCarbamidomethyl [C1]; 1xTMTpro [K10(100)]	Propionyl-CoA carboxylase beta chain, mitochondrial OS=Homo sapiens (Human) OX=9606 GN=PCCB PE=1 SV=3	0.0189202	0.0265568	0.0200154	0.0184023	0.0216416	0.0160734	0.346528	-0.206439	0.282717	-0.125254	0.246477	0.0125581	0.441686	0.233574	6161	8957	15118	7774
ALDOA	P04075	VNPCIGGVILFHETLYQK	1xCarbamidomethyl [C4]; 1xTMTpro [N-Term]; 1xTMTpro [K18(100)]	Fructose-bisphosphate aldolase A OS=Homo sapiens (Human) OX=9606 GN=ALDOA PE=1 SV=2	0.00211368	0.00268647	0.00199093	0.00261125	0.00139862	0.00170759	0.454757	-0.0989214	0.247033	-0.185236	-0.206065	0.69467	0.406713	0.298439	4118	11001	15119	7775
CPNE3	O75131	VALNVSCANLLDK	1xCarbamidomethyl [C7]; 1xTMTpro [K13(100)]	Copine-3 OS=Homo sapiens (Human) OX=9606 GN=CPNE3 PE=1 SV=1	0.0338654	0.0387305	0.0286071	0.0320486	0.025096	0.031023	0.303525	0.00559404	0.199252	-0.237843	0.073955	0.426762	0.120878	0.207198	7181	7939	15120	7776
EFTUD2	Q15029	LAVTVCINK	1xCarbamidomethyl [C6]; 1xTMTpro [N-Term]; 1xTMTpro [K9(100)]	116 kDa U5 small nuclear ribonucleoprotein component OS=Homo sapiens (Human) OX=9606 GN=EFTUD2 PE=1 SV=1	0.00614125	0.00616204	0.00524557	0.00455544	0.0060201	0.00489787	0.274534	0.0701894	0.0750648	-0.157243	0.360754	-0.0414435	0.256189	0.191833	7841	7279	15120	7776
MTPAP	Q9NVV4	CVIEGNNCTFVRDLSR	2xCarbamidomethyl [C1; C8]; 1xTMTpro [N-Term]	Poly(A) RNA polymerase, mitochondrial OS=Homo sapiens (Human) OX=9606 GN=MTPAP PE=1 SV=1	0.159092	0.219811	0.154801	0.159658	0.152084	0.143804	0.339837	-0.161216	0.305187	-0.200663	0.156092	0.226206	0.306973	0.229757	6313	8807	15120	7776
CLTC	Q00610	MEGNAEESTLFCFAVR	1xCarbamidomethyl [C12]; 1xTMTpro [N-Term]	Clathrin heavy chain 1 OS=Homo sapiens (Human) OX=9606 GN=CLTC PE=1 SV=5	0.000820827	0.000901195	0.000667105	0.000597237	0.000807939	0.000667386	0.318174	0.0436289	0.17839	-0.255535	0.415146	-0.0207968	0.254927	0.216426	6820	8303	15123	7779
KHSRP	Q92945	IAHIMGPPDRCEHAAR	1xCarbamidomethyl [C11]; 1xTMTpro [N-Term]; 1xOxidation [M5(100)]	Far upstream element-binding protein 2 OS=Homo sapiens (Human) OX=9606 GN=KHSRP PE=1 SV=4	0.00720029	0.00887504	0.00787568	0.0102332	0.00880988	0.00814436	0.244898	-0.148997	0.152702	-0.0196484	-0.358128	-0.142071	-0.0287497	-0.176316	8594	6529	15123	7779
PSMG2	Q969U7	CIPEIDDSEFCIR	2xCarbamidomethyl [C1; C11]; 1xTMTpro [N-Term]	Proteasome assembly chaperone 2 OS=Homo sapiens (Human) OX=9606 GN=PSMG2 PE=1 SV=1	0.0224787	0.026281	0.0230999	0.0212312	0.02151	0.0223229	0.187862	-0.0916604	0.133803	-0.0523324	0.174035	0.155208	0.101695	0.143646	10220	4908	15128	7781
PGM1	P36871	TIEEYAVCPDLK	1xCarbamidomethyl [C8]; 1xTMTpro [N-Term]; 1xTMTpro [K12(100)]	Phosphoglucomutase-1 OS=Homo sapiens (Human) OX=9606 GN=PGM1 PE=1 SV=3	0.00991067	0.0126566	0.0100182	0.00814342	0.0114099	0.00858138	0.338119	-0.132211	0.220621	-0.116641	0.415559	-0.0710168	0.339985	0.228176	6374	8756	15130	7782
BMS1	Q14692	AGLSPANCQSDRVNLEK	1xCarbamidomethyl [C8]; 1xTMTpro [N-Term]; 1xTMTpro [K17(100)]	Ribosome biogenesis protein BMS1 homolog OS=Homo sapiens (Human) OX=9606 GN=BMS1 PE=1 SV=1	0.010035	0.0126543	0.010883	0.0111663	0.00839304	0.009916	0.287131	-0.157275	0.177322	-0.0402308	0.00316013	0.415045	0.174479	0.197561	7575	7558	15133	7783
EIF5A2	Q9GZV4	KYEDICPSTHNMDVPNIK	1xCarbamidomethyl [C6]; 1xTMTpro [N-Term]; TMTpro [K]	Eukaryotic translation initiation factor 5A-2 OS=Homo sapiens (Human) OX=9606 GN=EIF5A2 PE=1 SV=3_x000D_ Eukaryotic translation initiation factor 5A-1 OS=Homo sapiens (Human) OX=9606 GN=EIF5A PE=1 SV=2	0.00895955	0.00866842	0.00795566	0.00691053	0.00849969	0.00764326	0.209788	0.0712398	0.0235823	-0.100205	0.30339	0.00477635	0.157997	0.155388	9601	5533	15134	7784
EXOC6	Q8TAG9	CLHIYSVLGDEETFENYYRK	1xCarbamidomethyl [C1]; 1xTMTpro [K20(100)]	Exocyst complex component 6 OS=Homo sapiens (Human) OX=9606 GN=EXOC6 PE=1 SV=3	0.0310457	0.0557645	0.0285368	0.0413697	0.0270731	0.0249253	0.517089	-0.308553	0.5364	-0.430121	-0.105627	0.506087	0.625333	0.341931	3132	12004	15136	7785
CSK	P41240	SVLGGDCLLK	1xCarbamidomethyl [C7]; 1xTMTpro [K10(100)]	Tyrosine-protein kinase CSK OS=Homo sapiens (Human) OX=9606 GN=CSK PE=1 SV=1	0.00977203	0.010379	0.00878519	0.00898478	0.00719711	0.00943938	0.261363	0.0188172	0.105753	-0.134769	0.102359	0.422424	0.0311498	0.185311	8160	6978	15138	7786
KIF11	P52732	CENIQKPLSSVQENIQQK	1xCarbamidomethyl [C1(100)]; 2xTMTpro [K6(100); K18(100)]	Kinesin-like protein KIF11 OS=Homo sapiens (Human) OX=9606 GN=KIF11 PE=1 SV=2	0.00195139	0.00222613	0.00149404	0.00138664	0.00177669	0.00169349	0.344286	0.0457202	0.235757	-0.339569	0.447194	0.0895908	0.158788	0.231858	6225	8913	15138	7786
OGDH	Q02218	TKAEQFYCGDTEGK	1xCarbamidomethyl [C8]; 1xTMTpro [N-Term]; TMTpro [K]	2-oxoglutarate dehydrogenase, mitochondrial OS=Homo sapiens (Human) OX=9606 GN=OGDH PE=1 SV=3	0.00310429	0.00404213	0.00272753	0.00342649	0.00282523	0.00210505	0.407169	-0.0843995	0.29645	-0.271071	-0.0580667	0.220295	0.644808	0.269012	4963	10177	15140	7788
PNP	P00491	ACVMMQGR	1xCarbamidomethyl [C2]; 1xTMTpro [N-Term]	Purine nucleoside phosphorylase OS=Homo sapiens (Human) OX=9606 GN=PNP PE=1 SV=2	0.00463141	0.00451096	0.00377903	0.0037699	0.00381622	0.00395655	0.223143	0.104723	0.066707	-0.188712	0.192202	0.174585	0.122483	0.16309	9223	5921	15144	7789
ARHGEF6	Q15052	QTDECIRGESSSK	1xCarbamidomethyl [C5]; 1xTMTpro [N-Term]; 1xTMTpro [K13(100)]	Rho guanine nucleotide exchange factor 6 OS=Homo sapiens (Human) OX=9606 GN=ARHGEF6 PE=1 SV=2	0.110079	0.120038	0.0955575	0.0962985	0.104266	0.0891913	0.238097	0.0200705	0.145024	-0.184028	0.172884	0.0582062	0.283494	0.171528	8811	6336	15147	7790
P4HB	P07237	YKPESEELTAERITEFCHR	1xCarbamidomethyl [C17]; 1xTMTpro [K2(100)]; 1xTMTpro [N-Term]	Protein disulfide-isomerase OS=Homo sapiens (Human) OX=9606 GN=P4HB PE=1 SV=3	0.00130745	0.00185705	0.00137141	0.00149395	0.00109142	0.00128685	0.357137	-0.209676	0.296583	-0.140767	0.0172967	0.470231	0.232589	0.240039	5954	9196	15150	7791
UBTF	P17480	MVLCSQQWK	1xCarbamidomethyl [C4]; 1xTMTpro [N-Term]; 1xTMTpro [K9(100)]	Nucleolar transcription factor 1 OS=Homo sapiens (Human) OX=9606 GN=UBTF PE=1 SV=1	0.0400142	0.0418521	0.0316044	0.0343259	0.0325905	0.0325074	0.27419	0.0812258	0.146015	-0.259159	0.13999	0.214835	0.218517	0.191114	7876	7274	15150	7791
PDHA1	P08559	GFCHLCDGQEACCVGLEAGINPTDHLITAYR	4xCarbamidomethyl [C3; C6; C12; C13]; 1xTMTpro [N-Term]	Pyruvate dehydrogenase E1 component subunit alpha, somatic form, mitochondrial OS=Homo sapiens (Human) OX=9606 GN=PDHA1 PE=1 SV=3	0.00658574	0.00723064	0.00434715	0.00564263	0.00484989	0.00476456	0.385322	0.121335	0.256113	-0.47794	0.101643	0.320059	0.345666	0.255789	5384	9767	15151	7793
TAGLN2	P37802	NMACVQR	1xCarbamidomethyl [C4]; 1xTMTpro [N-Term]	Transgelin-2 OS=Homo sapiens (Human) OX=9606 GN=TAGLN2 PE=1 SV=3	0.0114601	0.0131764	0.0104832	0.0107867	0.0104339	0.0100088	0.236695	-0.0306956	0.170633	-0.159236	0.118061	0.166046	0.226047	0.170051	8855	6296	15151	7793
AAMP	Q13685	TFQGPNCPATCGR	2xCarbamidomethyl [C7; C11]; 1xTMTpro [N-Term]	Angio-associated migratory cell protein OS=Homo sapiens (Human) OX=9606 GN=AAMP PE=1 SV=2	0.122185	0.120466	0.102229	0.115194	0.0916455	0.0997349	0.246602	0.0879384	0.0674957	-0.169333	-0.00293096	0.326997	0.204962	0.176343	8592	6562	15154	7795
RPS28	P62857	TGSQGQCTQVR	1xCarbamidomethyl [C7]; 1xTMTpro [N-Term]	40S ribosomal protein S28 OS=Homo sapiens (Human) OX=9606 GN=RPS28 PE=1 SV=1	0.0185423	0.0203385	0.0138265	0.0121079	0.0194014	0.0130264	0.417278	0.0777799	0.211172	-0.345603	0.53709	-0.143122	0.431604	0.275191	4795	10361	15156	7796
FSCN1	Q16658	QIWTLEQPPDEAGSAAVCLR	1xCarbamidomethyl [C18]; 1xDeamidated [Q7]; 1xTMTpro [N-Term]	Fascin OS=Homo sapiens (Human) OX=9606 GN=FSCN1 PE=1 SV=3	0.000880034	0.00117887	0.000793597	0.000778883	0.000861142	0.000787946	0.348805	-0.111635	0.310142	-0.260788	0.287788	0.142944	0.271099	0.233944	6149	9007	15156	7796
SCML2	Q9UQR0	IVQACVDCALETK	2xCarbamidomethyl [C5; C8]; 1xTMTpro [N-Term]	Sex comb on midleg-like protein 2 OS=Homo sapiens (Human) OX=9606 GN=SCML2 PE=1 SV=1	0.0265737	0.0385795	0.0296502	0.0317725	0.0234288	0.0257486	0.357648	-0.249978	0.287859	-0.0919346	-0.00780099	0.431692	0.295485	0.239792	5957	9206	15163	7798
JMJD1C	Q15652	AESISLDFGDHQADLLNCK	1xCarbamidomethyl [C18]; 1xTMTpro [N-Term]; 1xTMTpro [K19(100)]	Probable JmjC domain-containing histone demethylation protein 2C OS=Homo sapiens (Human) OX=9606 GN=JMJD1C PE=1 SV=2	0.0068537	0.00803335	0.00667335	0.00691638	0.00659808	0.00570625	0.237554	-0.0684665	0.160653	-0.106939	0.0553332	0.123303	0.332807	0.170481	8841	6323	15164	7799
CASP8AP2	Q9UKL3	DLSTGCGDGEPRILEASQR	1xCarbamidomethyl [C6]; 1xTMTpro [N-Term]	CASP8-associated protein 2 OS=Homo sapiens (Human) OX=9606 GN=CASP8AP2 PE=1 SV=1	0.0389151	0.041391	0.0342635	0.031562	0.0354375	0.0360311	0.210964	0.02714	0.116128	-0.156517	0.275004	0.107914	0.0839487	0.155622	9594	5571	15165	7800
KIF5B	P33176	FQGEDTVVIASKPYAFDRVFQSSTSQEQVYNDCAK	1xCarbamidomethyl [C33]; 1xTMTpro [N-Term]; 2xTMTpro [K12(100); K35(100)]	Kinesin-1 heavy chain OS=Homo sapiens (Human) OX=9606 GN=KIF5B PE=1 SV=1	0.0040685	0.00490061	0.00343035	0.00386627	0.00366066	0.00317616	0.320451	-0.0227444	0.245718	-0.268888	0.096299	0.175138	0.37996	0.217132	6797	8369	15166	7801
MYH9	P35579	LQLQEQLQAETELCAEAEELRARLTAK	1xTMTpro [N-Term]; 1xCarbamidomethyl [C14(100)]; 1xTMTpro [K27(100)]	Myosin-9 OS=Homo sapiens (Human) OX=9606 GN=MYH9 PE=1 SV=4	0.00134358	0.00180668	0.0013221	0.00164706	0.000933098	0.0011991	0.430241	-0.149991	0.277269	-0.173245	-0.143822	0.67597	0.314124	0.282091	4593	10573	15166	7801
EEF2	P13639	SDPVVSYRETVSEESNVLCLSKSPNK	1xCarbamidomethyl [C19]; 1xTMTpro [N-Term]; 2xTMTpro [K22(100); K26(100)]	Elongation factor 2 OS=Homo sapiens (Human) OX=9606 GN=EEF2 PE=1 SV=4	0.000337385	0.000408794	0.000277114	0.000322247	0.000260995	0.000294761	0.336749	-0.0157894	0.261189	-0.299705	0.0820202	0.386166	0.210642	0.226276	6441	8727	15168	7803
TCP1	P17987	SLHDALCVVK	1xCarbamidomethyl [C7(100)]; 1xTMTpro [K10(100)]	T-complex protein 1 subunit alpha OS=Homo sapiens (Human) OX=9606 GN=TCP1 PE=1 SV=1	0.000486773	0.000638923	0.000477715	0.000556328	0.00037109	0.000445489	0.363792	-0.134861	0.257533	-0.16196	-0.0578256	0.526338	0.262718	0.243743	5825	9346	15171	7804
ARFGEF2	Q9Y6D5	VGCNPNEDVAIFAVDSLR	1xCarbamidomethyl [C3]; 1xTMTpro [N-Term]	Brefeldin A-inhibited guanine nucleotide-exchange protein 2 OS=Homo sapiens (Human) OX=9606 GN=ARFGEF2 PE=1 SV=3_x000D_ Brefeldin A-inhibited guanine nucleotide-exchange protein 1 OS=Homo sapiens (Human) OX=9606 GN=ARFGEF1 PE=1 SV=2	0.00511979	0.00559359	0.00512299	0.00568643	0.00346551	0.00447127	0.3698	-0.0441235	0.0835674	-0.0432205	-0.107315	0.60714	0.239522	0.246449	5714	9457	15171	7804
PTBP1	P26599	LSLDGQNIYNACCTLRIDFSK	2xCarbamidomethyl [C12; C13]; 1xTMTpro [N-Term]; 1xTMTpro [K21(100)]	Polypyrimidine tract-binding protein 1 OS=Homo sapiens (Human) OX=9606 GN=PTBP1 PE=1 SV=1	0.0109564	0.0108724	0.00962245	0.00895486	0.0101084	0.00964312	0.17355	0.0636189	0.0525138	-0.123677	0.227411	0.0526049	0.120582	0.133532	10700	4476	15176	7806
RARS1	P54136	FGDYQCNSAMGISQMLK	1xCarbamidomethyl [C6]; 1xOxidation [M10(99.4)]; 1xTMTpro [K17(100)]	Arginine--tRNA ligase, cytoplasmic OS=Homo sapiens (Human) OX=9606 GN=RARS1 PE=1 SV=2	0.00352778	0.00429098	0.0035501	0.00373411	0.00319411	0.00315829	0.248537	-0.103292	0.179254	-0.0941946	0.0212875	0.246637	0.262907	0.176944	8562	6614	15176	7806
EHD4	Q9H223	FMCSQLPNQVLK	1xCarbamidomethyl [C3]; 1xTMTpro [N-Term]; 1xTMTpro [K12(100)]	EH domain-containing protein 4 OS=Homo sapiens (Human) OX=9606 GN=EHD4 PE=1 SV=1	0.0386081	0.0372215	0.0340129	0.0352542	0.0339817	0.0315432	0.161469	0.0765013	0.0237342	-0.10632	0.054606	0.107644	0.215074	0.125775	11083	4093	15176	7806
NR2C2AP	Q86WQ0	GCLEGSQGTQALHK	1xCarbamidomethyl [C2]; 1xTMTpro [N-Term]; 1xTMTpro [K14(100)]	Nuclear receptor 2C2-associated protein OS=Homo sapiens (Human) OX=9606 GN=NR2C2AP PE=1 SV=1	0.701639	0.60831	0.659032	0.588183	0.562571	0.642717	0.179399	0.0963142	-0.109608	0.00593333	0.158149	0.222379	0.0302303	0.136919	10530	4648	15178	7809
RAE1	P78406	APNYSCVMTGSWDK	1xCarbamidomethyl [C6]; 1xTMTpro [N-Term]; 1xOxidation [M8(100)]; 1xTMTpro [K14(100)]	mRNA export factor OS=Homo sapiens (Human) OX=9606 GN=RAE1 PE=1 SV=1	0.00443652	0.00558622	0.00440125	0.00468518	0.00384519	0.00412488	0.281522	-0.116008	0.216437	-0.127523	0.0373325	0.322381	0.221085	0.1936	7756	7427	15183	7810
PPP1CA	P62136	IYGFYDECK	1xCarbamidomethyl [C8]; 1xTMTpro [N-Term]; 1xTMTpro [K9(100)]	Serine/threonine-protein phosphatase PP1-alpha catalytic subunit OS=Homo sapiens (Human) OX=9606 GN=PPP1CA PE=1 SV=1_x000D_ Serine/threonine-protein phosphatase PP1-gamma catalytic subunit OS=Homo sapiens (Human) OX=9606 GN=PPP1CC PE=1 SV=1_x000D_ Serine/threonine-protein phosphatase PP1-beta catalytic subunit OS=Homo sapiens (Human) OX=9606 GN=PPP1CB PE=1 SV=3	0.0862665	0.0799829	0.0652379	0.0439288	0.0913627	0.0592731	0.484549	0.160902	0.0517932	-0.242188	0.812732	-0.243706	0.380522	0.316516	3702	11482	15184	7811
ETFA	P13804	TIYAGNALCTVK	1xCarbamidomethyl [C9]; 1xTMTpro [K12(100)]	Electron transfer flavoprotein subunit alpha, mitochondrial OS=Homo sapiens (Human) OX=9606 GN=ETFA PE=1 SV=1	0.0189488	0.0191641	0.0175921	0.0172104	0.0172265	0.0174948	0.120438	0.0292641	0.0455618	-0.0779186	0.109562	0.108212	0.0859194	0.101231	12325	2862	15187	7812
PHF3	Q92576	NSCVQQSDNLK	1xCarbamidomethyl [C3]; 1xTMTpro [K11(100)]	PHD finger protein 3 OS=Homo sapiens (Human) OX=9606 GN=PHF3 PE=1 SV=3	0.014165	0.0158491	0.0168779	0.014752	0.010998	0.0153523	0.302765	-0.142048	0.0200203	0.110757	0.083468	0.507146	0.0259238	0.205513	7262	7926	15188	7813
RBM15B	Q8NDT2	TIDHVKGDSFAYIQYESLDAAQAACAK	1xCarbamidomethyl [C25]; 2xTMTpro [K6(100); K27(100)]	Putative RNA-binding protein 15B OS=Homo sapiens (Human) OX=9606 GN=RBM15B PE=1 SV=3	0.0201949	0.0278593	0.021247	0.0189183	0.0170119	0.0235447	0.350612	-0.193926	0.270241	-0.120659	0.288131	0.44137	-0.0274845	0.234005	6145	9049	15194	7814
KTN1	Q86UP2	ECMAGTSGSEEVK	1xCarbamidomethyl [C2]; 1xTMTpro [K13(100)]; 1xTMTpro [N-Term]	Kinectin OS=Homo sapiens (Human) OX=9606 GN=KTN1 PE=1 SV=1	0.00115682	0.00159139	0.00123353	0.00134827	0.00102174	0.00105715	0.339639	-0.198272	0.261847	-0.105639	-0.0226768	0.377408	0.328255	0.227662	6394	8802	15196	7815
SUV39H1	O43463	GCSVCCK	3xCarbamidomethyl [C2; C5; C6]; 1xTMTpro [N-Term]; 1xTMTpro [K7(100)]	Histone-lysine N-methyltransferase SUV39H1 OS=Homo sapiens (Human) OX=9606 GN=SUV39H1 PE=1 SV=1	0.112465	0.113821	0.0866643	0.116439	0.0711785	0.0784377	0.408424	0.108509	0.125793	-0.267462	-0.158603	0.551458	0.411351	0.268069	5003	10194	15197	7816
DDX46	Q7L014	VVCVYGGTGISEQIAELK	1xCarbamidomethyl [C3]; 1xTMTpro [N-Term]; 1xTMTpro [K18(100)]	Probable ATP-dependent RNA helicase DDX46 OS=Homo sapiens (Human) OX=9606 GN=DDX46 PE=1 SV=2	0.0043154	0.00575654	0.00372902	0.00536758	0.0030015	0.00315109	0.48078	-0.0922396	0.323467	-0.302937	-0.222537	0.616049	0.545883	0.313131	3777	11423	15200	7817
AHCY	P23526	GCAQALR	1xCarbamidomethyl [C2]; 1xTMTpro [N-Term]	Adenosylhomocysteinase OS=Homo sapiens (Human) OX=9606 GN=AHCY PE=1 SV=4	0.000827885	0.000781143	0.000642704	0.000618333	0.000646985	0.00072339	0.259046	0.141429	0.0575863	-0.223846	0.279617	0.214269	0.0532269	0.182371	8298	6907	15205	7818
ZNF330	Q9Y3S2	SSDCVIK	1xCarbamidomethyl [C4]; 1xTMTpro [N-Term]; 1xTMTpro [K7(100)]	Zinc finger protein 330 OS=Homo sapiens (Human) OX=9606 GN=ZNF330 PE=1 SV=1	0.0469798	0.0433215	0.0436035	0.0401443	0.0439458	0.0401348	0.135915	0.0738674	-0.0430898	-0.0337297	0.152977	0.0224498	0.153319	0.109582	11903	3303	15206	7819
SEPTIN7	Q16181	ADTLTPEECQQFKK	1xCarbamidomethyl [C9]; TMTpro [K]; 1xTMTpro [N-Term]	Septin-7 OS=Homo sapiens (Human) OX=9606 GN=SEPTIN7 PE=1 SV=2	0.00157549	0.0020934	0.00186404	0.00168763	0.00153765	0.00163503	0.270135	-0.227281	0.182768	0.0153507	0.128087	0.262352	0.173766	0.188069	8020	7187	15207	7820
TTC1	Q99614	ALEMCPSCFQK	2xCarbamidomethyl [C5; C8]; 1xTMTpro [K11(100)]	Tetratricopeptide repeat protein 1 OS=Homo sapiens (Human) OX=9606 GN=TTC1 PE=1 SV=1	0.014489	0.0169118	0.0135947	0.0157833	0.0115898	0.0117912	0.319124	-0.0498608	0.173215	-0.141777	-0.0735764	0.371968	0.347112	0.215168	6874	8333	15207	7820
KDM3B	Q7LBC6	SASDSGCDPASKK	1xCarbamidomethyl [C7]; 2xTMTpro [K12(100); K13(100)]	Lysine-specific demethylase 3B OS=Homo sapiens (Human) OX=9606 GN=KDM3B PE=1 SV=2	0.00318188	0.0040889	0.00458294	0.00446311	0.00219519	0.00332287	0.472428	-0.312424	0.0494064	0.213968	-0.175746	0.847962	0.249874	0.307364	3903	11315	15218	7822
LRIF1	Q5T3J3	CVSGCMYQVVQTIGSDGK	2xCarbamidomethyl [C1; C5]; 1xTMTpro [K18(100)]	Ligand-dependent nuclear receptor-interacting factor 1 OS=Homo sapiens (Human) OX=9606 GN=LRIF1 PE=1 SV=1	0.0429479	0.0563467	0.0425539	0.0479535	0.0330773	0.0410308	0.350747	-0.138728	0.253015	-0.152026	-0.0203191	0.515475	0.204611	0.233256	6171	9050	15221	7823
FSCN1	Q16658	YFGGTEDRLSCFAQTVSPAEK	1xCarbamidomethyl [C11]; 1xDeamidated [Q14]; 1xTMTpro [K21(100)]; 1xTMTpro [N-Term]	Fascin OS=Homo sapiens (Human) OX=9606 GN=FSCN1 PE=1 SV=3	0.0012115	0.00124882	0.00098506	0.00108116	0.000918641	0.00104912	0.255921	0.0770923	0.120866	-0.221417	0.0871173	0.322127	0.130522	0.179922	8402	6820	15222	7824
VCP	P55072	LADDVDLEQVANETHGHVGADLAALCSEAALQAIRK	1xCarbamidomethyl [C26]; 1xTMTpro [N-Term]; 1xTMTpro [K36(100)]	Transitional endoplasmic reticulum ATPase OS=Homo sapiens (Human) OX=9606 GN=VCP PE=1 SV=4	0.000979459	0.000945928	0.000913514	0.000959881	0.000774038	0.000815463	0.222829	0.0496874	-0.000567878	-0.0508717	-0.0205576	0.289894	0.214678	0.161338	9309	5914	15223	7825
BUB1B	O60566	CLQIPEKLELTNETSENPTQSPWCSQYRR	2xCarbamidomethyl [C1; C24]; 1xTMTpro [K7(100)]	Mitotic checkpoint serine/threonine-protein kinase BUB1 beta OS=Homo sapiens (Human) OX=9606 GN=BUB1B PE=1 SV=3	0.0079076	0.00603161	0.00428367	0.0055605	0.00463777	0.00488582	0.424788	0.380522	-0.0101729	-0.503868	0.127501	0.389287	0.314116	0.276968	4744	10482	15226	7826
ATP2A2	P16615	AFTGREFDELNPSAQRDACLNAR	1xCarbamidomethyl [C19]; 1xTMTpro [N-Term]	Sarcoplasmic/endoplasmic reticulum calcium ATPase 2 OS=Homo sapiens (Human) OX=9606 GN=ATP2A2 PE=1 SV=1	0.00401579	0.00402024	0.00379693	0.00341749	0.00369424	0.00385555	0.139962	0.0259085	0.0275041	-0.0549436	0.20684	0.0944967	0.0328376	0.111391	11812	3414	15226	7826
RPS16	P62249	KTATAVAHCK	1xCarbamidomethyl [C9]; TMTpro [K]; 1xTMTpro [N-Term]	40S ribosomal protein S16 OS=Homo sapiens (Human) OX=9606 GN=RPS16 PE=1 SV=2	0.000501128	0.000551132	0.000535252	0.000531475	0.000450422	0.000458855	0.192252	-0.0785545	0.0586647	0.0164858	-0.00626894	0.232457	0.205693	0.14396	10206	5022	15228	7828
NLN	Q9BYT8	IVHLQETCDLGK	1xCarbamidomethyl [C8]; 1xTMTpro [N-Term]; 1xTMTpro [K12(100)]	Neurolysin, mitochondrial OS=Homo sapiens (Human) OX=9606 GN=NLN PE=1 SV=1	0.0422936	0.0433757	0.0341615	0.0328116	0.0379081	0.0353188	0.254264	0.082474	0.118923	-0.225593	0.28376	0.0754593	0.177527	0.178915	8449	6780	15229	7829
PAFAH1B1	P43034	MVRPNQDGTLIASCSNDQTVR	1xCarbamidomethyl [C14]; 1xTMTpro [N-Term]	Platelet-activating factor acetylhydrolase IB subunit alpha OS=Homo sapiens (Human) OX=9606 GN=PAFAH1B1 PE=1 SV=2	0.0014928	0.00173321	0.00108336	0.00150876	0.00119631	0.000924788	0.423344	0.0555061	0.27093	-0.406999	-0.0708455	0.263923	0.635323	0.276133	4772	10458	15230	7830
RSBN1L	Q6PCB5	DVICFHAEDFLEVVQR	1xCarbamidomethyl [C4]; 1xTMTpro [N-Term]	Lysine-specific demethylase RSBN1L OS=Homo sapiens (Human) OX=9606 GN=RSBN1L PE=1 SV=2	0.0246334	0.0353746	0.0218872	0.0214236	0.0246469	0.0225099	0.39438	-0.148201	0.373896	-0.318726	0.349615	0.147408	0.278254	0.258426	5299	9932	15231	7831
CPM	P14384	HICPYR	1xCarbamidomethyl [C3]; 1xTMTpro [N-Term]	Carboxypeptidase M OS=Homo sapiens (Human) OX=9606 GN=CPM PE=1 SV=2	0.037435	0.048118	0.0366019	0.0400544	0.0323159	0.0339456	0.306601	-0.12129	0.2409	-0.153759	0.0237175	0.333432	0.262453	0.206534	7208	8025	15233	7832
CYFIP1	Q7L576	DCPDSAEEYER	1xCarbamidomethyl [C2]; 1xTMTpro [N-Term]	Cytoplasmic FMR1-interacting protein 1 OS=Homo sapiens (Human) OX=9606 GN=CYFIP1 PE=1 SV=1	0.0137918	0.0173006	0.0129295	0.014186	0.0185656	0.0182422	0.297714	-0.0894507	0.237561	-0.182587	0.0487863	-0.339378	-0.31402	-0.201537	7427	7807	15234	7833
PAICS	P22234	SESQCRVVVLMGSTSDLGHCEK	2xCarbamidomethyl [C5; C20]; 1xTMTpro [N-Term]; 1xTMTpro [K22(100)]	Multifunctional protein ADE2 OS=Homo sapiens (Human) OX=9606 GN=PAICS PE=1 SV=3	0.000565091	0.000685137	0.000446911	0.000519365	0.000456277	0.000471386	0.34926	-0.00158821	0.276323	-0.340082	0.123322	0.310161	0.263163	0.232215	6213	9022	15235	7834
MANF	P55145	ENRLCYYIGATDDAATK	1xCarbamidomethyl [C5]; 1xTMTpro [N-Term]; 1xTMTpro [K17(100)]	Mesencephalic astrocyte-derived neurotrophic factor OS=Homo sapiens (Human) OX=9606 GN=MANF PE=1 SV=3	0.0107762	0.0104206	0.00842765	0.00821507	0.00933325	0.00864646	0.255663	0.126027	0.077608	-0.228623	0.265481	0.0813748	0.191645	0.1795	8424	6813	15237	7835
HNRNPM	P52272	GCGVVKFESPEVAERACR	2xCarbamidomethyl [C2; C17]; 1xTMTpro [N-Term]; 1xTMTpro [K6(100)]	Heterogeneous nuclear ribonucleoprotein M OS=Homo sapiens (Human) OX=9606 GN=HNRNPM PE=1 SV=3	0.0131086	0.0171645	0.0129276	0.0147081	0.0112409	0.0113462	0.335643	-0.135574	0.253334	-0.15564	-0.0305154	0.357337	0.343886	0.223569	6535	8703	15238	7836
HSP90AB1	P08238	CLELFSELAEDKENYKK	1xCarbamidomethyl [C1]; 1xDeamidated [N14]; 1xTMTpro [N-Term]; 2xTMTpro [K16(100); K17(100)]	Heat shock protein HSP 90-beta OS=Homo sapiens (Human) OX=9606 GN=HSP90AB1 PE=1 SV=4	0.000195124	0.000236902	0.000198327	0.000207886	0.00016847	0.000182935	0.252986	-0.106805	0.173091	-0.0833143	0.0154035	0.31871	0.199866	0.177993	8500	6741	15241	7837
KDM3B	Q7LBC6	NCAIISDVK	1xCarbamidomethyl [C2]; 1xTMTpro [K9(100)]	Lysine-specific demethylase 3B OS=Homo sapiens (Human) OX=9606 GN=KDM3B PE=1 SV=2	0.0123701	0.0139779	0.0120993	0.0133021	0.0146749	0.0141315	0.169978	-0.0510639	0.125232	-0.0829993	-0.0537368	-0.195429	-0.140998	-0.130055	10874	4367	15241	7837
CSK	P41240	YNFHGTAEQDLPFCK	1xCarbamidomethyl [C14]; 1xTMTpro [N-Term]; 1xTMTpro [K15(100)]	Tyrosine-protein kinase CSK OS=Homo sapiens (Human) OX=9606 GN=CSK PE=1 SV=1	0.00996218	0.0105646	0.0082197	0.00769159	0.00915358	0.00855473	0.260073	0.0561092	0.140817	-0.221266	0.31707	0.0660155	0.163629	0.182238	8305	6937	15242	7839
PDIA3	P30101	KFIQENIFGICPHMTEDNK	1xCarbamidomethyl [C11]; 1xTMTpro [N-Term]; TMTpro [K]	Protein disulfide-isomerase A3 OS=Homo sapiens (Human) OX=9606 GN=PDIA3 PE=1 SV=4	0.00420599	0.00414352	0.0038027	0.0040943	0.00310142	0.0036084	0.254616	0.0542611	0.0326724	-0.0911599	-0.0154329	0.385257	0.166826	0.178883	8450	6794	15244	7840
WDR1	O75083	QSRPYRLATGSDDNCAAFFEGPPFK	1xCarbamidomethyl [C15]; 1xTMTpro [K25(100)]	WD repeat-containing protein 1 OS=Homo sapiens (Human) OX=9606 GN=WDR1 PE=1 SV=4	0.000552419	0.000647421	0.000509571	0.000585341	0.000431972	0.000476817	0.306021	-0.0447014	0.184239	-0.161182	-0.0388121	0.399526	0.25703	0.205914	7237	8011	15248	7841
FGD3	Q5JSP0	SCGETFNSITK	1xCarbamidomethyl [C2]; 1xTMTpro [N-Term]; 1xTMTpro [K11(100)]	FYVE, RhoGEF and PH domain-containing protein 3 OS=Homo sapiens (Human) OX=9606 GN=FGD3 PE=1 SV=1	0.297144	0.316558	0.282856	0.271845	0.278237	0.279302	0.142452	-0.00827278	0.0830356	-0.0793662	0.136648	0.10312	0.0976068	0.112458	11759	3489	15248	7841
PCBP1	Q15365	EIRESTGAQVQVAGDMLPNSTERAITIAGVPQSVTECVK	1xCarbamidomethyl [C37]; 1xTMTpro [N-Term]; 1xTMTpro [K39(100)]	Poly(rC)-binding protein 1 OS=Homo sapiens (Human) OX=9606 GN=PCBP1 PE=1 SV=2	0.00259488	0.00260511	0.0024496	0.00337355	0.00249484	0.00291496	0.272844	0.0252476	0.0309258	-0.057875	-0.403848	0.0314698	-0.193059	-0.188479	8006	7244	15250	7843
TXNRD2	Q9NNW7	GAAAGQRDYDLLVVGGGSGGLACAK	1xCarbamidomethyl [C23]; 1xTMTpro [N-Term]; 1xTMTpro [K25(100)]	Thioredoxin reductase 2, mitochondrial OS=Homo sapiens (Human) OX=9606 GN=TXNRD2 PE=1 SV=3	0.100267	0.128278	0.109189	0.107122	0.091424	0.100103	0.257949	-0.167077	0.188348	-0.0440974	0.0716735	0.300285	0.169447	0.180468	8376	6875	15251	7844
TATDN1	Q6P1N9	LMIETDAPWCGVK	1xCarbamidomethyl [C10]; 1xTMTpro [N-Term]	Putative deoxyribonuclease TATDN1 OS=Homo sapiens (Human) OX=9606 GN=TATDN1 PE=1 SV=2	0.00767721	0.0107438	0.00768994	0.00874219	0.00613841	0.00736964	0.371954	-0.18104	0.303815	-0.17865	-0.00637188	0.503758	0.24003	0.245805	5743	9509	15252	7845
POLG	P54098	HCLEQGK	1xCarbamidomethyl [C2]; 1xTMTpro [N-Term]; 1xTMTpro [K7(100)]	DNA polymerase subunit gamma-1 OS=Homo sapiens (Human) OX=9606 GN=POLG PE=1 SV=1	0.175383	0.183484	0.177315	0.190219	0.184084	0.206579	0.145415	-0.027249	0.0378931	-0.0114471	-0.0899026	-0.042603	-0.208937	-0.113814	11684	3569	15253	7846
CORO1A	P31146	CEPIAMTVPR	1xCarbamidomethyl [C1]; 1xTMTpro [N-Term]	Coronin-1A OS=Homo sapiens (Human) OX=9606 GN=CORO1A PE=1 SV=4	0.004195	0.00473775	0.00325602	0.00403744	0.00351663	0.00290746	0.352289	0.0461518	0.221684	-0.319408	0.00907667	0.208325	0.48276	0.233387	6168	9086	15254	7847
DBN1	Q16643	CACASHVAK	2xCarbamidomethyl [C1; C3]; 1xTMTpro [N-Term]; 1xTMTpro [K9(100)]	Drebrin OS=Homo sapiens (Human) OX=9606 GN=DBN1 PE=1 SV=4	0.0798282	0.106172	0.0804276	0.0829548	0.0657806	0.0819419	0.322453	-0.15381	0.257618	-0.143018	0.0983822	0.433046	0.116106	0.215845	6846	8412	15258	7848
RAF1	P04049	CQTCGYK	2xCarbamidomethyl [C1; C4]; 1xTMTpro [N-Term]; 1xTMTpro [K7(100)]	RAF proto-oncogene serine/threonine-protein kinase OS=Homo sapiens (Human) OX=9606 GN=RAF1 PE=1 SV=1_x000D_ Serine/threonine-protein kinase B-raf OS=Homo sapiens (Human) OX=9606 GN=BRAF PE=1 SV=4_x000D_ Serine/threonine-protein kinase A-Raf OS=Homo sapiens (Human) OX=9606 GN=ARAF PE=1 SV=2	0.0164863	0.0154728	0.0131162	0.0135295	0.0135162	0.0130649	0.237419	0.133892	0.0423619	-0.196026	0.15127	0.152679	0.201672	0.16854	8946	6318	15264	7849
ABCE1	P61221	FACAVVCIQK	2xCarbamidomethyl [C3; C7]; 1xTMTpro [N-Term]; 1xTMTpro [K10(100)]	ATP-binding cassette sub-family E member 1 OS=Homo sapiens (Human) OX=9606 GN=ABCE1 PE=1 SV=1	0.00878125	0.00888275	0.00701359	0.00803477	0.00670874	0.00703757	0.26458	0.0942589	0.110839	-0.230013	0.0339106	0.294125	0.225089	0.184375	8210	7057	15267	7850
COL1A1	P02452	SGEYWIDPNQGCNLDAIK	1xCarbamidomethyl [C12]; 1xTMTpro [N-Term]; 1xTMTpro [K18(100)]	Collagen alpha-1(I) chain OS=Homo sapiens (Human) OX=9606 GN=COL1A1 PE=1 SV=5	0.107236	0.137547	0.074715	0.0816243	0.102431	0.0809959	0.429559	0.00994943	0.369076	-0.511374	0.383772	0.0561964	0.394922	0.278297	4707	10561	15268	7851
RPS12	P25398	QAHLCVLASNCDEPMYVK	2xCarbamidomethyl [C5; C11]; 1xDeamidated [N10]; 1xTMTpro [N-Term]; 1xTMTpro [K18(100)]	40S ribosomal protein S12 OS=Homo sapiens (Human) OX=9606 GN=RPS12 PE=1 SV=3	0.00205308	0.00254521	0.00136206	0.00154716	0.00206598	0.00132627	0.457995	0.0473537	0.35735	-0.544642	0.360814	-0.0563935	0.583054	0.295825	4207	11061	15268	7851
AK2	P54819	LAENFCVCHLATGDMLR	2xCarbamidomethyl [C6; C8]; 1xTMTpro [N-Term]; 1xOxidation [M15(100)]	Adenylate kinase 2, mitochondrial OS=Homo sapiens (Human) OX=9606 GN=AK2 PE=1 SV=2	0.0130206	0.0125008	0.0112925	0.0118795	0.0113693	0.0101827	0.191153	0.0855062	0.0267343	-0.119923	0.0468188	0.110148	0.269165	0.142044	10281	4989	15270	7853
DNPEP	Q9ULA0	VKVPLQDLMVRNDTPCGTTIGPILASR	1xCarbamidomethyl [C16]; 1xDeamidated [N12]; 1xTMTpro [N-Term]; 1xTMTpro [K2(100)]	Aspartyl aminopeptidase OS=Homo sapiens (Human) OX=9606 GN=DNPEP PE=1 SV=1	0.204816	0.226828	0.170286	0.198524	0.161391	0.167521	0.291051	0.0296948	0.176965	-0.236672	0.0153197	0.314073	0.260292	0.196561	7619	7653	15272	7854
YWHAZ	P63104	YDDMAACMK	1xCarbamidomethyl [C7]; 1xOxidation [M8(100)]; 1xTMTpro [K9(100)]	14-3-3 protein zeta/delta OS=Homo sapiens (Human) OX=9606 GN=YWHAZ PE=1 SV=1	0.000518542	0.000621124	0.000613747	0.000672537	0.00060143	0.000670084	0.198941	-0.17267	0.0877504	0.0705117	-0.202481	-0.0412641	-0.197211	-0.146985	10047	5228	15275	7855
EIF4G2	P78344	MCSLMLSK	1xCarbamidomethyl [C2]; 1xTMTpro [N-Term]; 1xTMTpro [K8(100)]	Eukaryotic translation initiation factor 4 gamma 2 OS=Homo sapiens (Human) OX=9606 GN=EIF4G2 PE=1 SV=1	0.0131198	0.0138589	0.0108168	0.011204	0.0111644	0.0110587	0.252712	0.0584945	0.137561	-0.219979	0.169236	0.17434	0.188072	0.177216	8548	6727	15275	7855
GPCPD1	Q9NPB8	FVPSSLCGESDIHVDANGIDNVENA	1xTMTpro [N-Term]; 1xCarbamidomethyl [C7(100)]	Glycerophosphocholine phosphodiesterase GPCPD1 OS=Homo sapiens (Human) OX=9606 GN=GPCPD1 PE=1 SV=2	0.044623	0.0501308	0.0372961	0.0393031	0.0341996	0.0421361	0.292028	0.0197386	0.187649	-0.239024	0.163407	0.364069	0.0629914	0.196822	7604	7671	15275	7855
DDX42	Q86XP3	ELEPGDGPIAVIVCPTRELCQQIHAECK	3xCarbamidomethyl [C14(100); C20(100); C27(100)]; 1xTMTpro [N-Term]; 1xTMTpro [K28(100)]	ATP-dependent RNA helicase DDX42 OS=Homo sapiens (Human) OX=9606 GN=DDX42 PE=1 SV=1	0.00114071	0.001008	0.0012037	0.0010136	0.000798189	0.00112879	0.304161	0.0296993	-0.148739	0.107235	0.140755	0.485435	-0.0145451	0.203882	7320	7956	15276	7858
SF3A2	Q15428	NHLGSYECK	1xCarbamidomethyl [C8]; 1xTMTpro [N-Term]; 1xTMTpro [K9(100)]	Splicing factor 3A subunit 2 OS=Homo sapiens (Human) OX=9606 GN=SF3A2 PE=1 SV=2	0.0177286	0.0176483	0.0171014	0.0151419	0.0175897	0.0148599	0.196353	0.0193224	0.0127718	-0.0326475	0.208217	-0.00796904	0.235331	0.145193	10134	5143	15277	7859
KDM2A	Q9Y2K7	CYQEDSSEK	1xCarbamidomethyl [C1]; 1xTMTpro [N-Term]; 1xTMTpro [K9(100)]	Lysine-specific demethylase 2A OS=Homo sapiens (Human) OX=9606 GN=KDM2A PE=1 SV=3	0.0131736	0.0146552	0.0114525	0.0101175	0.0143131	0.00928117	0.375334	0.00876793	0.162536	-0.19322	0.37203	-0.128455	0.4965	0.246691	5703	9578	15281	7860
ARPC1B	O15143	VAWVSHDSTVCLADADKK	1xCarbamidomethyl [C11]; 1xTMTpro [N-Term]; 2xTMTpro [K17(100); K18(100)]	Actin-related protein 2/3 complex subunit 1B OS=Homo sapiens (Human) OX=9606 GN=ARPC1B PE=1 SV=3	0.0468732	0.0479233	0.036735	0.0389736	0.0369298	0.0396706	0.271997	0.0963902	0.128353	-0.255219	0.169877	0.247588	0.144303	0.187256	8057	7228	15285	7861
PLIN2	Q99541	SIGYDDTDESHCAEHIESR	1xCarbamidomethyl [C12]; 1xTMTpro [N-Term]	Perilipin-2 OS=Homo sapiens (Human) OX=9606 GN=PLIN2 PE=1 SV=2	0.00593774	0.00780819	0.00687697	0.00688243	0.00439543	0.0064644	0.370679	-0.2113	0.183775	0.000560812	-0.00170576	0.645208	0.0886963	0.244066	5810	9476	15286	7862
IQGAP1	P46940	RWMEACLGEDLPPTTELEEGLRNGVYLAK	1xCarbamidomethyl [C6]; 1xDeamidated [N23]; 1xTMTpro [N-Term]; 1xTMTpro [K29(100)]	Ras GTPase-activating-like protein IQGAP1 OS=Homo sapiens (Human) OX=9606 GN=IQGAP1 PE=1 SV=1	0.00106559	0.00117214	0.00109763	0.000939908	0.00112404	0.000947399	0.20944	-0.0612262	0.0762628	-0.0184872	0.242287	-0.0158091	0.230835	0.152437	9768	5522	15290	7863
ERMP1	Q7Z2K6	EGAAAAPPPEREARAQEPLVDGCSGGGR	1xCarbamidomethyl [C23]; 1xTMTpro [N-Term]	Endoplasmic reticulum metallopeptidase 1 OS=Homo sapiens (Human) OX=9606 GN=ERMP1 PE=1 SV=2	0.0263956	0.0309045	0.0303322	0.0300657	0.0205339	0.0259307	0.319012	-0.146205	0.0813179	0.054351	-0.0416197	0.508496	0.171839	0.212905	6959	8332	15291	7864
NUP98	P52948	ITNEKGECIVSDFTIGRK	1xCarbamidomethyl [C8]; TMTpro [K]; 1xTMTpro [N-Term]	Nuclear pore complex protein Nup98-Nup96 OS=Homo sapiens (Human) OX=9606 GN=NUP98 PE=1 SV=4	0.00198698	0.00266215	0.00234869	0.00232652	0.0019383	0.0018523	0.299431	-0.231368	0.190652	0.00991132	0.00376855	0.26715	0.332627	0.201182	7441	7851	15292	7865
NAGK	Q9UJ70	FAGFCR	1xCarbamidomethyl [C5]; 1xTMTpro [N-Term]	N-acetyl-D-glucosamine kinase OS=Homo sapiens (Human) OX=9606 GN=NAGK PE=1 SV=4	0.1008	0.127632	0.0773017	0.0764956	0.0967555	0.0842749	0.390284	-0.0158158	0.324676	-0.398742	0.413864	0.0748977	0.274138	0.2543	5436	9857	15293	7866
TRIP4	Q15650	IVCEQEGSGPCLFCGTLVCTHEEQDILQRDSNK	4xCarbamidomethyl [C3; C11; C14; C19]; 1xTMTpro [K33(100)]	Activating signal cointegrator 1 OS=Homo sapiens (Human) OX=9606 GN=TRIP4 PE=1 SV=4	0.00982779	0.00888642	0.00572577	0.00652633	0.00604928	0.00790045	0.407996	0.270658	0.125393	-0.508738	0.319937	0.429446	0.0442741	0.264552	5108	10189	15297	7867
CTPS1	P17812	CLEEQGLK	1xCarbamidomethyl [C1]; 1xTMTpro [N-Term]; 1xTMTpro [K8(100)]	CTP synthase 1 OS=Homo sapiens (Human) OX=9606 GN=CTPS1 PE=1 SV=2	0.00727601	0.0076615	0.00708562	0.00645345	0.00729189	0.00657201	0.154393	-0.0128382	0.0616423	-0.051091	0.185914	0.00969148	0.159651	0.118419	11437	3862	15299	7868
NELFA	Q9H3P2	VGECEASAMLPLECQYLNK	2xCarbamidomethyl [C4; C14]; 1xTMTpro [N-Term]; 1xTMTpro [K19(100)]	Negative elongation factor A OS=Homo sapiens (Human) OX=9606 GN=NELFA PE=1 SV=3	0.0114111	0.014932	0.0116311	0.0142513	0.00953194	0.00844184	0.424565	-0.149614	0.238348	-0.122071	-0.171037	0.409214	0.584426	0.274201	4826	10473	15299	7868
AHNAK	Q09666	GPFVEAEVPDVDLECPDAK	1xCarbamidomethyl [C15]; 1xTMTpro [N-Term]; 1xTMTpro [K19(100)]	Neuroblast differentiation-associated protein AHNAK OS=Homo sapiens (Human) OX=9606 GN=AHNAK PE=1 SV=2	0.000146138	0.00017871	0.000146364	0.000136453	0.000136103	0.000146192	0.242924	-0.104081	0.186207	-0.101854	0.203003	0.206717	0.103545	0.171088	8826	6474	15300	7870
VAPA	Q9P0L0	YCVRPNSGIIDPGSTVTVSVMLQPFDYDPNEK	1xCarbamidomethyl [C2]; 1xTMTpro [N-Term]; 1xOxidation [M21(100)]; 1xTMTpro [K32(100)]	Vesicle-associated membrane protein-associated protein A OS=Homo sapiens (Human) OX=9606 GN=VAPA PE=1 SV=3	0.000776271	0.000787552	0.000889518	0.000837148	0.000683169	0.000661864	0.252972	-0.0751532	-0.0543384	0.121311	-0.0337684	0.259472	0.30518	0.176961	8560	6740	15300	7870
GMPS	P49915	KSVREDGVFNISVDNTCSLFR	1xCarbamidomethyl [C17]; 1xTMTpro [N-Term]; 1xTMTpro [K1(100)]	GMP synthase [glutamine-hydrolyzing] OS=Homo sapiens (Human) OX=9606 GN=GMPS PE=1 SV=1	0.0104096	0.0113062	0.00850027	0.0101853	0.00801167	0.00819098	0.305209	0.0475646	0.166756	-0.244771	-0.0161346	0.330178	0.298245	0.204096	7311	7991	15302	7872
SCAF1	Q9H7N4	ADSCSQAAGTK	1xCarbamidomethyl [C4]; 1xTMTpro [N-Term]; 1xTMTpro [K11(100)]	Splicing factor, arginine/serine-rich 19 OS=Homo sapiens (Human) OX=9606 GN=SCAF1 PE=1 SV=3	0.0196897	0.0190448	0.0198164	0.0192409	0.0174379	0.0180122	0.121608	0.012713	-0.0353317	0.0219654	0.0205577	0.162503	0.11576	0.099607	12413	2889	15302	7872
ADH5	P11766	VCLLGCGISTGYGAAVNTAK	2xCarbamidomethyl [C2; C6]; 1xTMTpro [N-Term]; 1xTMTpro [K20(100)]	Alcohol dehydrogenase class-3 OS=Homo sapiens (Human) OX=9606 GN=ADH5 PE=1 SV=4	0.0545893	0.0649306	0.0566192	0.0672907	0.0366767	0.0456058	0.438097	-0.105063	0.145218	-0.0523894	-0.196726	0.678817	0.364464	0.282185	4590	10714	15304	7874
COPS3	Q9UNS2	QCLSSLYKK	1xCarbamidomethyl [C2]; 1xTMTpro [N-Term]; 2xTMTpro [K8(100); K9(100)]	COP9 signalosome complex subunit 3 OS=Homo sapiens (Human) OX=9606 GN=COPS3 PE=1 SV=3	0.32466	0.254208	0.298777	0.33151	0.334202	0.316676	0.227253	0.150254	-0.202663	0.0303925	-0.180375	-0.192043	-0.114331	-0.16225	9265	6041	15306	7875
ITGB2	P05107	LIYGQYCECDTINCERYNGQVCGGPGR	4xCarbamidomethyl [C7; C9; C14; C22]; 1xDeamidated [N13]; 1xTMTpro [N-Term]	Integrin beta-2 OS=Homo sapiens (Human) OX=9606 GN=ITGB2 PE=1 SV=2	0.00130153	0.00135861	0.00100671	0.00108501	0.00115088	0.000968036	0.295958	0.0906325	0.152551	-0.279932	0.171865	0.086844	0.336443	0.198384	7543	7766	15309	7876
TARBP1	Q13395	SLDLTQYCFPEK	1xCarbamidomethyl [C8]; 1xTMTpro [K12(100)]	Probable methyltransferase TARBP1 OS=Homo sapiens (Human) OX=9606 GN=TARBP1 PE=1 SV=1	0.121187	0.151628	0.115294	0.130511	0.0929409	0.11298	0.332575	-0.0942665	0.229036	-0.166178	-0.0126723	0.47711	0.195429	0.219956	6688	8621	15309	7876
HNRNPAB	Q99729	FGEVVDCTIK	1xCarbamidomethyl [C7]; 1xTMTpro [N-Term]; 1xTMTpro [K10(100)]	Heterogeneous nuclear ribonucleoprotein A/B OS=Homo sapiens (Human) OX=9606 GN=HNRNPAB PE=1 SV=2_x000D_ Heterogeneous nuclear ribonucleoprotein D0 OS=Homo sapiens (Human) OX=9606 GN=HNRNPD PE=1 SV=1_x000D_ Heterogeneous nuclear ribonucleoprotein D-like OS=Homo sapiens (Human) OX=9606 GN=HNRNPDL PE=1 SV=3	0.00569349	0.00552861	0.00538789	0.00510765	0.00800185	0.00661873	0.339354	0.040297	-0.00210076	-0.0392961	0.116358	-0.531316	-0.257537	-0.224165	6513	8796	15309	7876
FASN	P49327	CPPGVVPACHNSKDTVTISGPQAPVFEFVEQLRK	2xCarbamidomethyl [C1; C9]; TMTpro [K]; 1xTMTpro [N-Term]	Fatty acid synthase OS=Homo sapiens (Human) OX=9606 GN=FASN PE=1 SV=3	0.00683783	0.00780828	0.00625793	0.00720891	0.00514948	0.00591437	0.312945	-0.0272089	0.164257	-0.155061	-0.0490339	0.43632	0.236524	0.207937	7148	8162	15310	7879
VDAC1	P21796	FGIAAKYQIDPDACFSAK	1xCarbamidomethyl [C14]; 1xTMTpro [N-Term]; 2xTMTpro [K6(100); K18(100)]	Voltage-dependent anion-selective channel protein 1 OS=Homo sapiens (Human) OX=9606 GN=VDAC1 PE=1 SV=2	0.0272652	0.0280229	0.0219591	0.0269861	0.0182059	0.0216813	0.343433	0.0825399	0.122088	-0.229702	-0.0676965	0.50011	0.24807	0.226828	6424	8888	15312	7880
OGT	O15294	HGNLCLDK	1xCarbamidomethyl [C5]; 1xTMTpro [N-Term]; 1xTMTpro [K8(100)]	UDP-N-acetylglucosamine--peptide N-acetylglucosaminyltransferase 110 kDa subunit OS=Homo sapiens (Human) OX=9606 GN=OGT PE=1 SV=3	0.0308117	0.0288209	0.0276956	0.0360835	0.0328892	0.0289599	0.222544	0.0819927	-0.0143704	-0.0718271	-0.309855	-0.176129	0.00743103	-0.159518	9412	5901	15313	7881
RIPK2	O43353	MNGEAICSALPTIPYHK	1xAcetyl [N-Term]; 1xCarbamidomethyl [C7]; 1xTMTpro [K17(100)]	Receptor-interacting serine/threonine-protein kinase 2 OS=Homo sapiens (Human) OX=9606 GN=RIPK2 PE=1 SV=2	0.0988176	0.10741	0.10002	0.0945983	0.0946561	0.0967133	0.120358	-0.0468976	0.0733943	-0.0294482	0.109851	0.10897	0.0779503	0.0989236	12454	2860	15314	7882
AACS	Q86V21	AYFSKFPGIWAHGDYCR	1xCarbamidomethyl [C16]; 1xTMTpro [N-Term]; 1xTMTpro [K5(100)]	Acetoacetyl-CoA synthetase OS=Homo sapiens (Human) OX=9606 GN=AACS PE=1 SV=1	0.205929	0.2164	0.173934	0.183726	0.167793	0.180834	0.231736	0.0511574	0.122715	-0.192444	0.113432	0.244306	0.136321	0.164686	9147	6167	15314	7882
AHCY	P23526	QAQYLGMSCDGPFKPDHYRY	1xCarbamidomethyl [C9]; 1xTMTpro [N-Term]; 1xOxidation [M7(100)]; 1xTMTpro [K14(100)]	Adenosylhomocysteinase OS=Homo sapiens (Human) OX=9606 GN=AHCY PE=1 SV=4	0.00381882	0.00437658	0.00331869	0.00407159	0.00287907	0.0029968	0.346631	-0.0072384	0.189437	-0.209752	-0.0852256	0.414764	0.356943	0.228827	6353	8962	15315	7884
LGALS1	P09382	DGGAWGTEQREAVFPFQPGSVAEVCITFDQANLTVK	1xCarbamidomethyl [C25]; 2xDeamidated [N/Q]; 1xTMTpro [N-Term]; 1xTMTpro [K36(100)]	Galectin-1 OS=Homo sapiens (Human) OX=9606 GN=LGALS1 PE=1 SV=2	0.000299391	0.000383949	0.000426269	0.000551678	0.000405518	0.000367599	0.355342	-0.304985	0.0538976	0.204746	-0.576809	-0.132749	0.00888475	-0.233558	6162	9155	15317	7885
PDE3B	Q13370	YVSTSESDGTDCCSGK	2xCarbamidomethyl [C12; C13]; 1xTMTpro [N-Term]; 1xTMTpro [K16(100)]	cGMP-inhibited 3',5'-cyclic phosphodiesterase B OS=Homo sapiens (Human) OX=9606 GN=PDE3B PE=1 SV=2	0.0141694	0.0168248	0.0129006	0.0124123	0.0144279	0.0117293	0.284335	-0.04631	0.201503	-0.18165	0.237316	0.0202224	0.31897	0.192169	7831	7488	15319	7886
INTS9	Q9NV88	CIYCPIDTR	2xCarbamidomethyl [C1; C4]; 1xTMTpro [N-Term]	Integrator complex subunit 9 OS=Homo sapiens (Human) OX=9606 GN=INTS9 PE=1 SV=2	0.0746737	0.0752868	0.0633187	0.0633934	0.0676896	0.0611974	0.207499	0.0708915	0.0826886	-0.167078	0.165376	0.0707749	0.216239	0.150797	9853	5471	15324	7887
PUF60	Q9UHX1	NMVDPKDIDDDLEGEVTEECGKFGAVNR	1xCarbamidomethyl [C20]; 1xTMTpro [K22(100)]	Poly(U)-binding-splicing factor PUF60 OS=Homo sapiens (Human) OX=9606 GN=PUF60 PE=1 SV=1	0.00364642	0.00494122	0.00366672	0.00413743	0.00275073	0.00359957	0.373814	-0.163781	0.274607	-0.15577	-0.0184749	0.570447	0.182435	0.244802	5780	9544	15324	7887
FASN	P49327	FCFTPHTEEGCLSERAALQEELQLCK	3xCarbamidomethyl [C2; C11; C25]; 1xDeamidated [Q19]; 1xTMTpro [K26(100)]	Fatty acid synthase OS=Homo sapiens (Human) OX=9606 GN=FASN PE=1 SV=3	0.00141608	0.0014944	0.00128431	0.00151437	0.000988212	0.00112379	0.355815	0.0182663	0.0959303	-0.122642	-0.115078	0.500744	0.315265	0.233644	6157	9171	15328	7889
UBR4	Q5T4S7	SINYDEKDPFLCNACGFCK	3xCarbamidomethyl [C12; C15; C18]; TMTpro [K]; 1xTMTpro [N-Term]	E3 ubiquitin-protein ligase UBR4 OS=Homo sapiens (Human) OX=9606 GN=UBR4 PE=1 SV=1	0.00975685	0.010951	0.00771268	0.00992571	0.00727172	0.00719203	0.361222	0.0425176	0.209089	-0.296665	-0.0672725	0.381602	0.397498	0.237276	6048	9281	15329	7890
SHCBP1	Q8NEM2	RGKGDTFVDCTGADIK	1xCarbamidomethyl [C10]; TMTpro [K]; 1xTMTpro [N-Term]	SHC SH2 domain-binding protein 1 OS=Homo sapiens (Human) OX=9606 GN=SHCBP1 PE=1 SV=3	0.0240372	0.0272638	0.0229306	0.022639	0.0173613	0.0249649	0.31511	-0.041801	0.139916	-0.109798	0.128265	0.511199	-0.0128264	0.208879	7110	8220	15330	7891
GTF2F2	P13984	AECRPAASENYMR	1xCarbamidomethyl [C3]; 1xTMTpro [N-Term]; 1xOxidation [M12(100)]	General transcription factor IIF subunit 2 OS=Homo sapiens (Human) OX=9606 GN=GTF2F2 PE=1 SV=2	0.0132156	0.0150595	0.0125828	0.0129041	0.0117115	0.0122312	0.206737	-0.0434113	0.145025	-0.114203	0.0778181	0.217727	0.155081	0.150209	9882	5450	15332	7892
WDR61	Q9GZS3	IVSVGDDQEIHIYDCPI	1xCarbamidomethyl [C15]; 1xTMTpro [N-Term]	WD repeat-containing protein 61 OS=Homo sapiens (Human) OX=9606 GN=WDR61 PE=1 SV=1	0.048406	0.0537491	0.0506103	0.0517103	0.0417075	0.0437609	0.227124	-0.0730971	0.0779563	-0.00885182	-0.0221674	0.287976	0.218643	0.161484	9298	6034	15332	7892
SMAD4	Q13485	GVQLECKGEGDVWVR	1xTMTpro [N-Term]; 1xCarbamidomethyl [C6(100)]; 1xTMTpro [K7(100)]	Mothers against decapentaplegic homolog 4 OS=Homo sapiens (Human) OX=9606 GN=SMAD4 PE=1 SV=1	0.0736594	0.0696854	0.0453003	0.0512523	0.0620901	0.0457102	0.398426	0.228229	0.148217	-0.47312	0.295022	0.0182771	0.460125	0.257808	5320	10015	15335	7894
HADHA	P40939	IIDVVKTGIEQGSDAGYLCESQK	1xCarbamidomethyl [C19]; 1xTMTpro [N-Term]; 2xTMTpro [K6(100); K23(100)]	Trifunctional enzyme subunit alpha, mitochondrial OS=Homo sapiens (Human) OX=9606 GN=HADHA PE=1 SV=2	0.000741532	0.00063891	0.00067087	0.000595221	0.000640428	0.000636482	0.177753	0.116997	-0.0979005	-0.0274796	0.200088	0.0944767	0.103392	0.132652	10745	4595	15340	7895
NSUN2	Q08J23	ILDMCAAPGSK	1xCarbamidomethyl [C5(100)]; 1xTMTpro [K11(100)]	RNA cytosine C(5)-methyltransferase NSUN2 OS=Homo sapiens (Human) OX=9606 GN=NSUN2 PE=1 SV=2	0.00358217	0.00597944	0.00375532	0.00519574	0.00239982	0.00343258	0.534429	-0.309393	0.429783	-0.241292	-0.227103	0.887303	0.370934	0.343711	3091	12250	15341	7896
SND1	Q7KZF4	ANNPEQNRLSECEEQAK	1xCarbamidomethyl [C12]; 1xTMTpro [N-Term]; 1xTMTpro [K17(100)]	Staphylococcal nuclease domain-containing protein 1 OS=Homo sapiens (Human) OX=9606 GN=SND1 PE=1 SV=1	0.00990405	0.00981234	0.00701935	0.00592384	0.00941955	0.00744572	0.396411	0.152283	0.138862	-0.344398	0.589203	-0.0799226	0.259325	0.256202	5370	9972	15342	7897
PRKDC	P78527	QCLPSLDLSCK	2xCarbamidomethyl [C2; C10]; 1xTMTpro [K11(100)]	DNA-dependent protein kinase catalytic subunit OS=Homo sapiens (Human) OX=9606 GN=PRKDC PE=1 SV=3	0.000780878	0.000690266	0.000708587	0.000777711	0.000769656	0.000812415	0.149391	0.103981	-0.0739633	-0.0361707	-0.0981171	-0.0830973	-0.161099	-0.114105	11661	3682	15343	7898
SEC24D	O94855	NCASPSAASQLILPDSMK	1xCarbamidomethyl [C2]; 1xTMTpro [K18(100)]	Protein transport protein Sec24D OS=Homo sapiens (Human) OX=9606 GN=SEC24D PE=1 SV=2	0.0406168	0.0419641	0.0332276	0.0391987	0.0309572	0.0317377	0.286947	0.0733696	0.120449	-0.216324	-0.0220979	0.31843	0.282507	0.192946	7794	7551	15345	7899
DEK	P35659	SICEVLDLERSGVNSELVK	1xCarbamidomethyl [C3]; 1xTMTpro [N-Term]; 1xTMTpro [K19(100)]	Protein DEK OS=Homo sapiens (Human) OX=9606 GN=DEK PE=1 SV=1	0.00449569	0.00449075	0.00418257	0.00522092	0.00438594	0.00495166	0.191701	0.0344293	0.0328433	-0.0697213	-0.250193	0.00122578	-0.173801	-0.140923	10344	5001	15345	7899
IRF8	Q02556	SCGAGSVMQAPEEPPPDQVFR	1xCarbamidomethyl [C2]; 1xTMTpro [N-Term]	Interferon regulatory factor 8 OS=Homo sapiens (Human) OX=9606 GN=IRF8 PE=1 SV=2	0.00371225	0.00387398	0.0036099	0.00312473	0.00321277	0.00377441	0.210583	-0.00767332	0.0538514	-0.048006	0.256235	0.21615	-0.0162859	0.152033	9785	5560	15345	7899
NT5DC1	Q5TFE4	ENCGIYFPEIK	1xCarbamidomethyl [C3]; 1xTMTpro [N-Term]; 1xTMTpro [K11(100)]	5'-nucleotidase domain-containing protein 1 OS=Homo sapiens (Human) OX=9606 GN=NT5DC1 PE=1 SV=1	0.00648276	0.00746378	0.00532268	0.00574792	0.00591602	0.00508862	0.308769	0.0133442	0.216643	-0.271112	0.160224	0.118638	0.335988	0.20495	7284	8061	15345	7899
CIAPIN1	Q6FI81	CASCPYLGMPAFKPGEK	2xCarbamidomethyl [C1; C4]; 2xTMTpro [K13(100); K17(100)]	Anamorsin OS=Homo sapiens (Human) OX=9606 GN=CIAPIN1 PE=1 SV=2	0.0250811	0.0262419	0.0203608	0.0233714	0.0177436	0.0217592	0.298256	0.0699138	0.135188	-0.230888	0.0319387	0.429386	0.135057	0.198794	7528	7818	15346	7903
MRPS25	P82663	KYCLRECICEVEGQVPCPSLVPLPK	4xCarbamidomethyl [C3; C7; C9; C17]; 1xTMTpro [N-Term]; 2xTMTpro [K1(100); K25(100)]	28S ribosomal protein S25, mitochondrial OS=Homo sapiens (Human) OX=9606 GN=MRPS25 PE=1 SV=1	0.325763	0.358875	0.290396	0.31921	0.252936	0.293578	0.257674	0.00333152	0.142992	-0.162468	0.0259844	0.361719	0.146745	0.17815	8484	6865	15349	7904
POLR1B	Q9H9Y6	ENCVVDNIK	1xCarbamidomethyl [C3]; 1xTMTpro [N-Term]; 1xTMTpro [K9(100)]	DNA-directed RNA polymerase I subunit RPA2 OS=Homo sapiens (Human) OX=9606 GN=POLR1B PE=1 SV=2	0.0141554	0.0170951	0.0100307	0.010733	0.012948	0.0109854	0.397995	0.0408269	0.31306	-0.456096	0.358471	0.0877876	0.324934	0.257064	5344	10007	15351	7905
ENO1	P06733	VNQIGSVTESLQACKLAQANGWGVMVSHR	1xCarbamidomethyl [C14]; 1xTMTpro [N-Term]; 1xTMTpro [K15(100)]	Alpha-enolase OS=Homo sapiens (Human) OX=9606 GN=ENO1 PE=1 SV=2	0.000506634	0.000593233	0.000477069	0.000538994	0.000436273	0.000411291	0.293022	-0.0531446	0.174508	-0.139892	-0.0361782	0.26886	0.353929	0.195537	7660	7693	15353	7906
STRN	O43815	TCIQEFTAHRK	1xCarbamidomethyl [C2]; 1xTMTpro [K11(100)]	Striatin OS=Homo sapiens (Human) OX=9606 GN=STRN PE=1 SV=4	0.0169734	0.0240815	0.0172468	0.0201361	0.0146166	0.0148658	0.383895	-0.1953	0.30935	-0.172246	-0.0512063	0.410969	0.386577	0.24878	5617	9737	15354	7907
PACSIN2	Q9UNF0	ALYDYEGQEHDELSFKAGDELTKMEDEDEQGWCK	1xCarbamidomethyl [C33]; 2xDeamidated [Q8; Q30]; 1xTMTpro [N-Term]; 1xTMTpro [K34(100)]	Protein kinase C and casein kinase substrate in neurons protein 2 OS=Homo sapiens (Human) OX=9606 GN=PACSIN2 PE=1 SV=2	0.000953333	0.000689804	0.000761298	0.00088269	0.000520036	0.000641135	0.419755	0.250316	-0.216476	-0.0742025	-0.139243	0.624053	0.322035	0.268948	4965	10391	15356	7908
CWF19L1	Q69YN2	QCQISKEDEETLAR	1xCarbamidomethyl [C2]; 1xTMTpro [N-Term]; 1xTMTpro [K6(100)]	CWF19-like protein 1 OS=Homo sapiens (Human) OX=9606 GN=CWF19L1 PE=1 SV=2	0.0342942	0.0347089	0.0251229	0.0212732	0.034295	0.0245629	0.406598	0.128335	0.145673	-0.320626	0.560596	-0.128367	0.353153	0.261794	5190	10167	15357	7909
CD44	P16070	YSISRTEAADLCK	1xCarbamidomethyl [C12]; 1xTMTpro [N-Term]; 1xTMTpro [K13(100)]	CD44 antigen OS=Homo sapiens (Human) OX=9606 GN=CD44 PE=1 SV=3	0.0732715	0.0918969	0.0524169	0.0580172	0.0608617	0.0628675	0.40488	0.0147053	0.341469	-0.468514	0.322065	0.253013	0.206233	0.260437	5236	10131	15367	7910
PRKAR1A	P10644	SLRECELYVQK	1xCarbamidomethyl [C5]; 1xTMTpro [K11(100)]	cAMP-dependent protein kinase type I-alpha regulatory subunit OS=Homo sapiens (Human) OX=9606 GN=PRKAR1A PE=1 SV=1	0.135726	0.151182	0.136878	0.145296	0.109967	0.120623	0.266037	-0.057674	0.097913	-0.0454852	-0.0406201	0.36131	0.22787	0.182853	8276	7092	15368	7911
CFL1	P23528	KAVLFCLSEDK	1xCarbamidomethyl [C6]; 1xTMTpro [N-Term]; 2xTMTpro [K1(100); K11(100)]	Cofilin-1 OS=Homo sapiens (Human) OX=9606 GN=CFL1 PE=1 SV=3	0.00892848	0.0104754	0.00741198	0.00738635	0.00821847	0.00766469	0.311787	-0.00164037	0.228885	-0.270195	0.275192	0.121184	0.221826	0.206067	7227	8143	15370	7912
RPL28	P46779	NCSSFLIK	1xCarbamidomethyl [C2]; 1xTMTpro [K8(100)]	60S ribosomal protein L28 OS=Homo sapiens (Human) OX=9606 GN=RPL28 PE=1 SV=3	0.0246141	0.0257177	0.0275932	0.0319578	0.0259414	0.0291703	0.216592	-0.0776395	-0.0143603	0.087188	-0.299046	0.00186733	-0.167378	-0.154852	9632	5738	15370	7912
TTLL12	Q14166	VMQPQILEVNFNPDCERACR	2xCarbamidomethyl [C15; C19]; 1xTMTpro [N-Term]	Tubulin--tyrosine ligase-like protein 12 OS=Homo sapiens (Human) OX=9606 GN=TTLL12 PE=1 SV=2	0.00540874	0.00565045	0.00426916	0.00368285	0.00516294	0.00447412	0.329501	0.0821246	0.145197	-0.259215	0.472344	-0.015024	0.191565	0.216295	6828	8546	15374	7914
NUMA1	Q14980	ERYEDSQQEEAQYGAMFQEQLMTLKEECEK	1xCarbamidomethyl [C28]; 2xTMTpro [K25(100); K30(100)]	Nuclear mitotic apparatus protein 1 OS=Homo sapiens (Human) OX=9606 GN=NUMA1 PE=1 SV=2	0.000259697	0.000323561	0.00019159	0.000250552	0.000202023	0.000198892	0.401968	0.00788101	0.325086	-0.43093	0.0438385	0.354433	0.376963	0.258412	5300	10078	15378	7915
EED	O75530	CGAAIR	1xCarbamidomethyl [C1]; 1xTMTpro [N-Term]	Polycomb protein EED OS=Homo sapiens (Human) OX=9606 GN=EED PE=1 SV=2	0.351591	0.308826	0.318218	0.31197	0.269123	0.308627	0.192391	0.10809	-0.0790137	-0.0357936	0.0644035	0.277544	0.0799462	0.140631	10352	5027	15379	7916
LAT2	Q9GZY6	FSKPPEDDDANSYENVLICK	1xCarbamidomethyl [C19]; 1xTMTpro [K20(100)]	Linker for activation of T-cells family member 2 OS=Homo sapiens (Human) OX=9606 GN=LAT2 PE=1 SV=1	0.00670094	0.00630075	0.00522321	0.0059674	0.00505013	0.00509292	0.265471	0.141488	0.0526464	-0.21794	0.0257733	0.266555	0.254384	0.182237	8306	7076	15382	7917
GART	P22102	SKEEACK	1xCarbamidomethyl [C6]; TMTpro [K]; 1xTMTpro [N-Term]	Trifunctional purine biosynthetic protein adenosine-3 OS=Homo sapiens (Human) OX=9606 GN=GART PE=1 SV=1	0.00940161	0.0124867	0.0110155	0.0125546	0.00643315	0.00887601	0.461548	-0.222312	0.187099	0.0062444	-0.194919	0.769695	0.305308	0.293361	4266	11119	15385	7918
CCT2	P78371	LGSCKLIEEVMIGEDK	1xCarbamidomethyl [C4]; 1xTMTpro [N-Term]; 1xTMTpro [K5(100)]	T-complex protein 1 subunit beta OS=Homo sapiens (Human) OX=9606 GN=CCT2 PE=1 SV=4	0.00024741	0.000341282	0.000232659	0.000304973	0.000204404	0.000182679	0.444097	-0.146132	0.317929	-0.234821	-0.155644	0.421616	0.58373	0.283234	4559	10826	15385	7918
TLN1	Q9Y490	CTQDLGNSTK	1xAcetyl [N-Term]; 1xCarbamidomethyl [C1]; 1xDeamidated [Q3]; 1xTMTpro [K10(100)]	Talin-1 OS=Homo sapiens (Human) OX=9606 GN=TLN1 PE=1 SV=3	0.000181181	0.000156616	0.000186056	0.00018281	0.000135908	0.000141476	0.301386	0.0532338	-0.156969	0.091537	-0.0661419	0.361566	0.303642	0.199689	7496	7893	15389	7920
AKR1B1	P15121	VCALLSCTSHKDYPFHEEF	2xCarbamidomethyl [C2; C7]; 1xTMTpro [N-Term]; 1xTMTpro [K11(100)]	Aldo-keto reductase family 1 member B1 OS=Homo sapiens (Human) OX=9606 GN=AKR1B1 PE=1 SV=3	0.00209267	0.00226366	0.00155471	0.00201359	0.0014242	0.00162612	0.364599	0.0868975	0.200207	-0.341805	-0.031322	0.468299	0.277017	0.237998	6029	9362	15391	7921
SUGT1	Q9Y2Z0	RCQEAQNGSESEVWTHQSK	1xCarbamidomethyl [C2]; 1xTMTpro [N-Term]; 1xTMTpro [K19(100)]	Protein SGT1 homolog OS=Homo sapiens (Human) OX=9606 GN=SUGT1 PE=1 SV=3	0.0109994	0.0139857	0.010528	0.0134959	0.0074863	0.00909082	0.44585	-0.105961	0.240563	-0.16916	-0.189131	0.661059	0.380902	0.284277	4534	10858	15392	7922
MYO1F	O00160	GQVCEVLKK	1xCarbamidomethyl [C4]; 1xTMTpro [N-Term]; 2xTMTpro [K8(100); K9(100)]	Unconventional myosin-If OS=Homo sapiens (Human) OX=9606 GN=MYO1F PE=1 SV=3	0.0881867	0.0907037	0.0739332	0.0785797	0.0679977	0.0792297	0.238076	0.0654646	0.106065	-0.188875	0.100941	0.30961	0.0890556	0.166536	9058	6335	15393	7923
SMNDC1	O75940	VGVGTCGIADKPMTQYQDTSK	1xCarbamidomethyl [C6]; 1xTMTpro [N-Term]; 2xTMTpro [K11(100); K21(100)]	Survival of motor neuron-related-splicing factor 30 OS=Homo sapiens (Human) OX=9606 GN=SMNDC1 PE=1 SV=1	0.0690803	0.0797467	0.060956	0.0598874	0.0680688	0.0568803	0.275801	-0.0175889	0.189562	-0.198096	0.22361	0.0388691	0.297934	0.186804	8085	7310	15395	7924
ERLIN2	O94905	AKADAECYTAMK	1xCarbamidomethyl [C7]; 1xTMTpro [N-Term]; 2xTMTpro [K2(100); K12(100)]	Erlin-2 OS=Homo sapiens (Human) OX=9606 GN=ERLIN2 PE=1 SV=1	0.048724	0.054711	0.04547	0.047391	0.0420612	0.0448214	0.210342	-0.0267253	0.140472	-0.126442	0.0667436	0.238869	0.14717	0.150928	9846	5550	15396	7925
GATM	P50440	NSCAADDK	1xCarbamidomethyl [C3]; 1xTMTpro [K8(100)]	Glycine amidinotransferase, mitochondrial OS=Homo sapiens (Human) OX=9606 GN=GATM PE=1 SV=1	0.000902826	0.00162839	0.00163638	0.00142092	0.00182651	0.00174144	0.390221	-0.621733	0.229197	0.236251	-0.0325722	-0.394839	-0.326029	-0.251147	5540	9856	15396	7925
ARPC2	O15144	NCFASVFEK	1xCarbamidomethyl [C2]; 1xTMTpro [K9(100)]	Actin-related protein 2/3 complex subunit 2 OS=Homo sapiens (Human) OX=9606 GN=ARPC2 PE=1 SV=1	0.0103228	0.0131814	0.0115353	0.00922706	0.0109368	0.0108682	0.261372	-0.178185	0.174486	-0.0179667	0.340077	0.0948315	0.103906	0.179605	8420	6979	15399	7927
WAS	P42768	EHCGAVCFVK	2xCarbamidomethyl [C3; C7]; 1xTMTpro [N-Term]; 1xTMTpro [K10(100)]	Wiskott-Aldrich syndrome protein OS=Homo sapiens (Human) OX=9606 GN=WAS PE=1 SV=4	0.130694	0.119075	0.116538	0.159573	0.115575	0.147229	0.287723	0.0981007	-0.03622	-0.067289	-0.386125	0.0792651	-0.269973	-0.192278	7824	7576	15400	7928
SNRPB	P14678	HMNLILCDCDEFRK	2xCarbamidomethyl [C7; C9]; 1xTMTpro [N-Term]; 1xOxidation [M2(100)]; 1xTMTpro [K14(100)]	Small nuclear ribonucleoprotein-associated proteins B and B' OS=Homo sapiens (Human) OX=9606 GN=SNRPB PE=1 SV=2_x000D_ Small nuclear ribonucleoprotein-associated protein N OS=Homo sapiens (Human) OX=9606 GN=SNRPN PE=1 SV=1	0.0754405	0.06937	0.064592	0.0794696	0.0740912	0.0750229	0.168447	0.112095	-0.00893249	-0.111888	-0.187159	-0.0860581	-0.104087	-0.125768	11084	4318	15402	7929
CAP1	Q01518	ALLVTASQCQQPAENKLSDLLAPISEQIK	1xCarbamidomethyl [C9]; 1xTMTpro [N-Term]; 2xTMTpro [K16(100); K29(100)]	Adenylyl cyclase-associated protein 1 OS=Homo sapiens (Human) OX=9606 GN=CAP1 PE=1 SV=5	0.00273092	0.00282697	0.00229878	0.00232571	0.0023124	0.00238868	0.228931	0.0604312	0.110301	-0.188086	0.171286	0.179567	0.132745	0.161199	9316	6088	15404	7930
MGAT2	Q10469	LGCINAEYPDSFGHYREAK	1xCarbamidomethyl [C3]; 1xTMTpro [N-Term]; 1xTMTpro [K19(100)]	Alpha-1,6-mannosyl-glycoprotein 2-beta-N-acetylglucosaminyltransferase OS=Homo sapiens (Human) OX=9606 GN=MGAT2 PE=1 SV=1	0.110822	0.108281	0.0858338	0.0796043	0.104743	0.0817595	0.316019	0.124694	0.0912335	-0.243928	0.352629	-0.0433044	0.314089	0.207804	7154	8250	15404	7930
OS9	Q13438	FLCDEGAGISGDYIDRVDEPLSCSYVLTIRTPR	2xCarbamidomethyl [C3; C23]; 1xTMTpro [N-Term]	Protein OS-9 OS=Homo sapiens (Human) OX=9606 GN=OS9 PE=1 SV=1	0.0205084	0.0238862	0.0118187	0.0172734	0.0152604	0.0136853	0.455444	0.130267	0.35023	-0.664881	0.117394	0.296156	0.45332	0.288957	4386	11018	15404	7930
MORF4L1	Q9UBU8	FQEGERVLCFHGPLLYEAK	1xCarbamidomethyl [C9]; 1xTMTpro [K19(100)]	Mortality factor 4-like protein 1 OS=Homo sapiens (Human) OX=9606 GN=MORF4L1 PE=1 SV=2	0.00753757	0.00871654	0.00862857	0.0102073	0.00819393	0.00955935	0.230815	-0.138008	0.071648	0.057014	-0.299428	0.0175505	-0.204805	-0.162228	9268	6138	15406	7933
PATZ1	Q9HBE1	SVIEICQEVIK	1xCarbamidomethyl [C6]; 1xTMTpro [N-Term]; 1xTMTpro [K11(100)]	POZ-, AT hook-, and zinc finger-containing protein 1 OS=Homo sapiens (Human) OX=9606 GN=PATZ1 PE=1 SV=1	2.85049	2.35663	2.49426	2.52148	3.24615	2.98097	0.255147	0.151054	-0.123427	-0.0415428	0.0258864	-0.338576	-0.215629	-0.176106	8605	6802	15407	7934
LAMP2	P13473	CNSLSTLEK	1xCarbamidomethyl [C1]; 1xTMTpro [N-Term]; 1xTMTpro [K9(100)]	Lysosome-associated membrane glycoprotein 2 OS=Homo sapiens (Human) OX=9606 GN=LAMP2 PE=1 SV=2	0.0382804	0.0353945	0.0316308	0.0331284	0.0305907	0.0312632	0.208419	0.125055	0.011976	-0.150217	0.0834801	0.198457	0.167085	0.149674	9909	5499	15408	7935
PNP	P00491	ELQEGTYVMVAGPSFETVAECR	1xCarbamidomethyl [C21]; 1xTMTpro [N-Term]; 1xOxidation [M9(100)]	Purine nucleoside phosphorylase OS=Homo sapiens (Human) OX=9606 GN=PNP PE=1 SV=2	0.0105955	0.0109473	0.00919093	0.00956804	0.00868277	0.00953691	0.203492	0.0485929	0.095713	-0.156577	0.098566	0.238633	0.103266	0.146822	10057	5356	15413	7936
TUBA4A	P68366	TIGGGDDSFTTFFCETGAGKHVPR	1xCarbamidomethyl [C14]; 1xTMTpro [K20(100)]	Tubulin alpha-4A chain OS=Homo sapiens (Human) OX=9606 GN=TUBA4A PE=1 SV=1	0.00484321	0.00678982	0.00479858	0.00503912	0.00455936	0.00445034	0.349998	-0.177477	0.309934	-0.190832	0.120267	0.264608	0.299522	0.228133	6378	9035	15413	7936
SPAG1	Q07617	EGNCSGCIQDCNR	3xCarbamidomethyl [C4; C7; C11]; 1xTMTpro [N-Term]	Sperm-associated antigen 1 OS=Homo sapiens (Human) OX=9606 GN=SPAG1 PE=1 SV=3	0.0543802	0.0687489	0.0692612	0.0582705	0.0436301	0.064862	0.346312	-0.23792	0.100335	0.111046	0.138238	0.555678	-0.0163721	0.225848	6460	8953	15413	7936
UROD	P06132	SPEACCELTLQPLRR	2xCarbamidomethyl [C5; C6]; 1xTMTpro [N-Term]	Uroporphyrinogen decarboxylase OS=Homo sapiens (Human) OX=9606 GN=UROD PE=1 SV=2	0.0190159	0.0235421	0.0217074	0.0203221	0.0198995	0.0171558	0.24078	-0.171875	0.136165	0.0191061	0.0760287	0.106345	0.320381	0.167585	8999	6416	15415	7939
UBE2V1	Q13404	LPQPPEGQCYSN	1xCarbamidomethyl [C9]; 1xTMTpro [N-Term]	Ubiquitin-conjugating enzyme E2 variant 1 OS=Homo sapiens (Human) OX=9606 GN=UBE2V1 PE=1 SV=2	0.00261232	0.00267511	0.00227738	0.0025484	0.00220025	0.00198732	0.253752	0.0509899	0.0852566	-0.146966	-0.015249	0.196676	0.343514	0.174981	8654	6763	15417	7940
DNAJC7	Q99615	AECLAMLGRYPEAQSVASDILRMDSTNADALYVR	1xCarbamidomethyl [C3]; 1xTMTpro [N-Term]	DnaJ homolog subfamily C member 7 OS=Homo sapiens (Human) OX=9606 GN=DNAJC7 PE=1 SV=2	0.0162817	0.0173392	0.0155451	0.0152465	0.0144598	0.0158501	0.146036	-0.00944389	0.0813354	-0.0762381	0.104221	0.180653	0.0482024	0.111026	11830	3588	15418	7941
EIF3K	Q9UBQ5	CMIDQAHQEERPIR	1xCarbamidomethyl [C1]; 1xTMTpro [N-Term]	Eukaryotic translation initiation factor 3 subunit K OS=Homo sapiens (Human) OX=9606 GN=EIF3K PE=1 SV=1	0.0220872	0.0209409	0.0214184	0.0200797	0.0205407	0.0207586	0.0710213	0.0400729	-0.0368147	-0.00429205	0.0973999	0.0646545	0.0494329	0.0704958	13931	1487	15418	7941
PDE4DIP	Q5VU43	CAQESSQKQDGTIQNLK	1xCarbamidomethyl [C1]; 2xTMTpro [K8(100); K17(100)]	Myomegalin OS=Homo sapiens (Human) OX=9606 GN=PDE4DIP PE=1 SV=3	0.0323392	0.0385294	0.0313547	0.0319911	0.0298348	0.0293615	0.23792	-0.0754046	0.17727	-0.12001	0.0910213	0.191694	0.214763	0.165826	9091	6333	15424	7943
F11R	Q9Y624	SVTREDTGTYTCMVSEEGGNSYGEVK	1xCarbamidomethyl [C12]; 1xDeamidated [N20]; 1xTMTpro [N-Term]	Junctional adhesion molecule A OS=Homo sapiens (Human) OX=9606 GN=F11R PE=1 SV=1	0.121767	0.122404	0.133999	0.110182	0.10299	0.12736	0.22259	-0.0499485	-0.0424268	0.0881538	0.194182	0.291563	-0.0148435	0.156967	9527	5903	15430	7944
RBM14	Q96PK6	VIECDVVKDYAFVHMEK	1xCarbamidomethyl [C4]; TMTpro [K]; 1xTMTpro [N-Term]	RNA-binding protein 14 OS=Homo sapiens (Human) OX=9606 GN=RBM14 PE=1 SV=2	0.0115006	0.012633	0.00953545	0.012734	0.00759839	0.00831398	0.427723	0.0352474	0.170736	-0.235085	-0.182224	0.562693	0.432848	0.271106	4895	10536	15431	7945
BUD31	P41223	QGYENLCCLR	2xCarbamidomethyl [C7; C8]; 1xTMTpro [N-Term]	Protein BUD31 homolog OS=Homo sapiens (Human) OX=9606 GN=BUD31 PE=1 SV=2	0.17333	0.188021	0.168985	0.1629	0.174063	0.143575	0.20431	-0.0284257	0.0889499	-0.0650463	0.117953	0.0223369	0.300136	0.146809	10060	5378	15438	7946
IRF2BP1	Q8IU81	GCVNFEGADRIELLIDAAR	1xCarbamidomethyl [C2]; 1xTMTpro [N-Term]	Interferon regulatory factor 2-binding protein 1 OS=Homo sapiens (Human) OX=9606 GN=IRF2BP1 PE=1 SV=1	0.0579901	0.0723861	0.0520319	0.0621534	0.048967	0.0462372	0.346324	-0.0683293	0.251577	-0.224738	-0.0316985	0.312326	0.395081	0.225236	6484	8954	15438	7946
MTERF3	Q96E29	LVSIPDEIFCEEIAK	1xCarbamidomethyl [C10]; 1xTMTpro [N-Term]; 1xTMTpro [K15(100)]	Transcription termination factor 3, mitochondrial OS=Homo sapiens (Human) OX=9606 GN=MTERF3 PE=1 SV=2	0.218193	0.23326	0.232583	0.25875	0.242076	0.234356	0.131452	-0.0635064	0.0328297	0.0286367	-0.18245	-0.0863508	-0.0395932	-0.102798	12266	3172	15438	7946
SNU13	P55769	KLLDLVQQSCNYK	1xCarbamidomethyl [C10]; 1xTMTpro [N-Term]; 2xTMTpro [K1(100); K13(100)]	NHP2-like protein 1 OS=Homo sapiens (Human) OX=9606 GN=SNU13 PE=1 SV=3	0.629725	0.69891	0.560979	0.622588	0.517613	0.542345	0.249805	-0.000335859	0.15005	-0.167111	0.016779	0.283184	0.215846	0.171936	8791	6648	15439	7949
CISD3	P0C7P0	ATQRPPYCDGTHR	1xCarbamidomethyl [C8]; 1xTMTpro [N-Term]	CDGSH iron-sulfur domain-containing protein 3, mitochondrial OS=Homo sapiens (Human) OX=9606 GN=CISD3 PE=1 SV=1	0.1023	0.100438	0.103401	0.100266	0.0845083	0.0944694	0.187164	0.00358099	-0.0229199	0.0190273	0.0253907	0.272063	0.11131	0.136255	10562	4879	15441	7950
MTHFD1	P11586	CTHWAEGGK	1xCarbamidomethyl [C1]; 1xTMTpro [K9(100)]	C-1-tetrahydrofolate synthase, cytoplasmic OS=Homo sapiens (Human) OX=9606 GN=MTHFD1 PE=1 SV=3	0.00196302	0.0023261	0.00230278	0.0021873	0.00195501	0.00174124	0.247411	-0.162655	0.0821806	0.0676437	0.00657978	0.168556	0.335618	0.170251	8847	6594	15441	7950
MBNL2	Q5VZF2	SCQVENGRVIACFDSLK	2xCarbamidomethyl [C2; C12]; 1xDeamidated [N6]; 1xTMTpro [K17(100)]	Muscleblind-like protein 2 OS=Homo sapiens (Human) OX=9606 GN=MBNL2 PE=1 SV=2_x000D_ Muscleblind-like protein 1 OS=Homo sapiens (Human) OX=9606 GN=MBNL1 PE=1 SV=2	0.00284607	0.00313236	0.00282828	0.00302306	0.00222498	0.00254415	0.281293	-0.0446669	0.0936084	-0.0537173	-0.0423685	0.399845	0.206456	0.187978	8025	7422	15447	7952
GTF2E1	P29083	CTFCHTEVEEDESAMPKK	2xCarbamidomethyl [C1; C4]; 2xTMTpro [K17(100); K18(100)]	General transcription factor IIE subunit 1 OS=Homo sapiens (Human) OX=9606 GN=GTF2E1 PE=1 SV=2	0.0335959	0.0449121	0.0254284	0.0274031	0.034129	0.0252421	0.430669	-0.044382	0.374438	-0.446226	0.338329	0.0216653	0.456834	0.272276	4868	10581	15449	7953
SMAD4	Q13485	YCQYAFDLK	1xCarbamidomethyl [C2]; 1xTMTpro [K9(100)]	Mothers against decapentaplegic homolog 4 OS=Homo sapiens (Human) OX=9606 GN=SMAD4 PE=1 SV=1	0.0261979	0.0239346	0.0216613	0.0243444	0.0193708	0.0200638	0.261028	0.130556	0.000199778	-0.143777	-0.0246927	0.305014	0.254301	0.178208	8481	6968	15449	7953
RANBP2	P49792	CIACQNPGK	2xCarbamidomethyl [C1; C4]; 1xTMTpro [K9(100)]	E3 SUMO-protein ligase RanBP2 OS=Homo sapiens (Human) OX=9606 GN=RANBP2 PE=1 SV=2	0.000369912	0.000405944	0.000245227	0.000262609	0.000303887	0.000294644	0.388837	0.120116	0.254214	-0.472946	0.374151	0.163533	0.208092	0.248592	5625	9829	15454	7955
MYH9	P35579	CIIPNHEKK	1xCarbamidomethyl [C1]; 2xTMTpro [K8(100); K9(100)]	Myosin-9 OS=Homo sapiens (Human) OX=9606 GN=MYH9 PE=1 SV=4	0.000514589	0.000671517	0.000519223	0.000565914	0.000415116	0.000499689	0.331388	-0.143594	0.240408	-0.130663	0.006434	0.453501	0.185986	0.215307	6868	8587	15455	7956
PNKP	Q96T60	CVTTCETALK	2xCarbamidomethyl [C1; C5]; 1xTMTpro [N-Term]; 1xTMTpro [K10(100)]	Bifunctional polynucleotide phosphatase/kinase OS=Homo sapiens (Human) OX=9606 GN=PNKP PE=1 SV=1	0.0289684	0.0261636	0.0262901	0.0244725	0.0266465	0.0239061	0.160837	0.0940223	-0.0528975	-0.045938	0.149297	0.026511	0.183078	0.119628	11382	4073	15455	7956
RANBP10	Q6VN20	RQLCGGNQAATER	1xCarbamidomethyl [C4]; 1xTMTpro [N-Term]	Ran-binding protein 10 OS=Homo sapiens (Human) OX=9606 GN=RANBP10 PE=1 SV=1	0.00840724	0.0101851	0.00746474	0.00556476	0.00925839	0.00746296	0.402601	-0.0470083	0.229747	-0.218548	0.642322	-0.0921198	0.218894	0.256366	5366	10091	15457	7958
ATIC	P31939	NGNYCVLQMDQSYKPDENEVR	1xCarbamidomethyl [C5]; 2xDeamidated [Q8; N]; 1xTMTpro [N-Term]; 1xTMTpro [K14(100)]	Bifunctional purine biosynthesis protein PURH OS=Homo sapiens (Human) OX=9606 GN=ATIC PE=1 SV=3	0.00028878	0.000370929	0.000231977	0.000255808	0.000294899	0.000203872	0.404563	-0.0416013	0.319571	-0.357595	0.216514	0.0113524	0.543913	0.25726	5337	10123	15460	7959
NARS1	O43776	CFRDHFFDR	1xCarbamidomethyl [C1]; 1xTMTpro [N-Term]	Asparagine--tRNA ligase, cytoplasmic OS=Homo sapiens (Human) OX=9606 GN=NARS1 PE=1 SV=1	0.0045282	0.00562802	0.00384184	0.00333501	0.00524901	0.00325685	0.439245	-0.0432558	0.270436	-0.280395	0.4845	-0.169852	0.518713	0.277787	4718	10743	15461	7960
RACK1	P63244	YWLCAATGPSIK	1xCarbamidomethyl [C4]; 1xTMTpro [K12(100)]	Receptor of activated protein C kinase 1 OS=Homo sapiens (Human) OX=9606 GN=RACK1 PE=1 SV=3	0.00661614	0.00768332	0.00617078	0.00650748	0.00612375	0.00562272	0.243288	-0.0445041	0.171236	-0.14504	0.0683949	0.156079	0.279225	0.167899	8984	6479	15463	7961
PABPN1	Q86U42	SIYVGNVDYGATAEELEAHFHGCGSVNRVTILCDK	2xCarbamidomethyl [C23; C33]; 1xDeamidated [N27]; 1xTMTpro [N-Term]; 1xTMTpro [K35(100)]	Polyadenylate-binding protein 2 OS=Homo sapiens (Human) OX=9606 GN=PABPN1 PE=1 SV=3	0.0356497	0.042417	0.0297454	0.0370198	0.0272953	0.0284851	0.355322	-0.011596	0.239158	-0.272816	-0.042813	0.396835	0.33528	0.229767	6310	9153	15463	7961
RPS15A	P62244	QVLIRPCSK	1xCarbamidomethyl [C7]; 1xTMTpro [N-Term]; 1xTMTpro [K9(100)]	40S ribosomal protein S15a OS=Homo sapiens (Human) OX=9606 GN=RPS15A PE=1 SV=2	0.00546907	0.00607685	0.00446136	0.00353992	0.00563459	0.00456683	0.383335	0.0356014	0.187629	-0.258209	0.591979	-0.0786163	0.224501	0.245955	5738	9726	15464	7963
EXOSC5	Q9NQT4	HFACEQNLLSRPDGSASFLQGDTSVLAGVYGPAEVK	1xCarbamidomethyl [C4]; 1xDeamidated [N/Q]; 1xTMTpro [N-Term]; 1xTMTpro [K36(100)]	Exosome complex component RRP46 OS=Homo sapiens (Human) OX=9606 GN=EXOSC5 PE=1 SV=1	0.0113435	0.013182	0.00929721	0.00811394	0.0117701	0.00917179	0.366504	0.00883889	0.225538	-0.278161	0.474556	-0.0620918	0.297756	0.23674	6072	9393	15465	7964
HCFC1	P51610	CYLFGGLANDSEDPKNNIPR	1xCarbamidomethyl [C1]; 1xTMTpro [K15(100)]	Host cell factor 1 OS=Homo sapiens (Human) OX=9606 GN=HCFC1 PE=1 SV=2	0.00237479	0.00262017	0.00198914	0.00213817	0.00200014	0.00201834	0.269391	0.0286891	0.170547	-0.226966	0.122738	0.219012	0.205942	0.182564	8291	7175	15466	7965
HNRNPA1P48	A0A2R8Y4L2	YHTVNGHNCEVR	1xCarbamidomethyl [C9]; 1xTMTpro [N-Term]	Heterogeneous nuclear ribonucleoprotein A1 pseudogene 48 OS=Homo sapiens (Human) OX=9606 GN=HNRNPA1P48 PE=1 SV=1_x000D_ Heterogeneous nuclear ribonucleoprotein A1 OS=Homo sapiens (Human) OX=9606 GN=HNRNPA1 PE=1 SV=5	0.014646	0.0174034	0.0150123	0.0136236	0.014481	0.0143353	0.210554	-0.0990861	0.149778	-0.0634432	0.203486	0.11543	0.130021	0.149646	9911	5558	15469	7966
CHAMP1	Q96JM3	IPCNSAEPK	1xCarbamidomethyl [C3]; 1xTMTpro [N-Term]; 1xTMTpro [K9(100)]	Chromosome alignment-maintaining phosphoprotein 1 OS=Homo sapiens (Human) OX=9606 GN=CHAMP1 PE=1 SV=2	0.0207156	0.0302346	0.0201301	0.0229353	0.0190143	0.0181872	0.389696	-0.193772	0.351714	-0.235132	0.0469185	0.317406	0.381565	0.24863	5623	9846	15469	7966
HNRNPDL	O14979	GFCFITYTDEEPVKK	1xCarbamidomethyl [C3]; 1xTMTpro [N-Term]; TMTpro [K]	Heterogeneous nuclear ribonucleoprotein D-like OS=Homo sapiens (Human) OX=9606 GN=HNRNPDL PE=1 SV=3	0.00997911	0.012238	0.0101084	0.0118491	0.00718483	0.00869672	0.396669	-0.110726	0.183656	-0.0921565	-0.137066	0.584683	0.309166	0.252261	5494	9976	15470	7968
WDR26	Q9H7D7	IWGPAPFIDHQNIEEECSSMDS	1xCarbamidomethyl [C17]; 1xDeamidated [N12]; 1xTMTpro [N-Term]	WD repeat-containing protein 26 OS=Homo sapiens (Human) OX=9606 GN=WDR26 PE=1 SV=3	0.0333811	0.0401628	0.0268215	0.0314681	0.0279891	0.0266936	0.345624	-0.00319465	0.263632	-0.318839	0.0883381	0.25736	0.325734	0.223811	6527	8945	15472	7969
SNRPA1	P09661	IGEGLDQALPCLTELILTNNSLVELGDLDPLASLK	1xCarbamidomethyl [C11]; 1xTMTpro [N-Term]; 1xTMTpro [K35(100)]	U2 small nuclear ribonucleoprotein A' OS=Homo sapiens (Human) OX=9606 GN=SNRPA1 PE=1 SV=2	0.0170979	0.0205984	0.0146787	0.0166193	0.0144008	0.0144839	0.315972	-0.0300955	0.238613	-0.250188	0.0710596	0.277771	0.26947	0.2061	7226	8248	15474	7970
PSMD9	O00233	GIGMNEPLVDCEGYPR	1xCarbamidomethyl [C11]; 1xTMTpro [N-Term]	26S proteasome non-ATPase regulatory subunit 9 OS=Homo sapiens (Human) OX=9606 GN=PSMD9 PE=1 SV=3	0.00142267	0.00166903	0.00181074	0.00186837	0.0019013	0.00171137	0.227979	-0.199933	0.0304739	0.148038	-0.193242	-0.21845	-0.0666141	-0.159435	9418	6057	15475	7971
SCRIB	Q14160	RSEACPCQPDSGSPLPAEEEK	2xCarbamidomethyl [C5; C7]; 1xTMTpro [N-Term]; 1xTMTpro [K21(100)]	Protein scribble homolog OS=Homo sapiens (Human) OX=9606 GN=SCRIB PE=1 SV=4	0.00192124	0.00258691	0.00116913	0.00202474	0.00143035	0.00118607	0.518855	0.0218016	0.450991	-0.694801	-0.0974984	0.403868	0.674046	0.326805	3444	12033	15477	7972
PDIA4	P13667	DVLIEFYAPWCGHCK	2xCarbamidomethyl [C11; C14]; 1xTMTpro [K15(100)]	Protein disulfide-isomerase A4 OS=Homo sapiens (Human) OX=9606 GN=PDIA4 PE=1 SV=2_x000D_ Protein disulfide-isomerase A3 OS=Homo sapiens (Human) OX=9606 GN=PDIA3 PE=1 SV=4	0.0005774	0.000582698	0.000661554	0.000640872	0.000501772	0.000452823	0.317577	-0.0726408	-0.059465	0.123645	-0.0778226	0.27518	0.423265	0.206874	7195	8286	15481	7973
CENPF	P49454	QCLNQSQNFAEEMK	1xCarbamidomethyl [C2]; 1xTMTpro [N-Term]; 1xTMTpro [K14(100)]	Centromere protein F OS=Homo sapiens (Human) OX=9606 GN=CENPF PE=1 SV=3	0.0165482	0.0234677	0.0167851	0.0182688	0.0162091	0.0141013	0.363034	-0.194275	0.309721	-0.173775	0.0515717	0.224153	0.425121	0.233615	6160	9322	15482	7974
ACTR3	P61158	QVGERTLTGTVIDSGDGVTHVIPVAEGYVIGSCIK	1xCarbamidomethyl [C33]; 1xTMTpro [N-Term]; 1xTMTpro [K35(100)]	Actin-related protein 3 OS=Homo sapiens (Human) OX=9606 GN=ACTR3 PE=1 SV=3	0.00332906	0.00452011	0.00312178	0.00394565	0.00246237	0.0028978	0.420823	-0.135539	0.305704	-0.228286	-0.109609	0.570605	0.335696	0.265564	5076	10408	15484	7975
TPM4	P67936	CGDLEEELK	1xCarbamidomethyl [C1]; 1xTMTpro [K9(100)]; 1xTMTpro [N-Term]	Tropomyosin alpha-4 chain OS=Homo sapiens (Human) OX=9606 GN=TPM4 PE=1 SV=3	0.0224648	0.0279284	0.0207394	0.0241989	0.0180871	0.0194222	0.333938	-0.0778796	0.236184	-0.193176	-0.0293917	0.390588	0.287838	0.216345	6824	8661	15485	7976
AHCTF1	Q8WYP5	EITSDTMEQSIHETIPLVSQNIMCPTK	1xCarbamidomethyl [C24]; 1xDeamidated [N/Q]; 1xTMTpro [N-Term]; 1xTMTpro [K27(100)]	Protein ELYS OS=Homo sapiens (Human) OX=9606 GN=AHCTF1 PE=1 SV=3	0.00226006	0.00274045	0.00204757	0.00206185	0.00201402	0.00209695	0.289862	-0.0559041	0.222144	-0.198356	0.188329	0.222189	0.163973	0.191497	7860	7626	15486	7977
PHF14	O94880	LCESLEELQNLNGK	1xCarbamidomethyl [C2]; 1xTMTpro [N-Term]; 1xTMTpro [K14(100)]	PHD finger protein 14 OS=Homo sapiens (Human) OX=9606 GN=PHF14 PE=1 SV=2	0.148476	0.150259	0.146547	0.150507	0.162075	0.165761	0.132173	0.000473621	0.0176965	-0.018396	-0.0200754	-0.126906	-0.159348	-0.10211	12295	3192	15487	7978
BRD7	Q9NPI1	RLVNSQCEFER	1xCarbamidomethyl [C7]; 1xTMTpro [N-Term]	Bromodomain-containing protein 7 OS=Homo sapiens (Human) OX=9606 GN=BRD7 PE=1 SV=1	0.0662958	0.0623907	0.0689324	0.061196	0.0580612	0.0642074	0.144086	0.00923165	-0.0783565	0.0654959	0.106249	0.182112	0.0369474	0.108436	11958	3529	15487	7978
CCS	O14618	LACGIIAR	1xCarbamidomethyl [C3]; 1xTMTpro [N-Term]	Copper chaperone for superoxide dismutase OS=Homo sapiens (Human) OX=9606 GN=CCS PE=1 SV=1	0.0772529	0.0742989	0.0756914	0.0712794	0.0737065	0.072976	0.0517977	0.0283865	-0.0278621	-0.00107318	0.0877184	0.0394124	0.0537808	0.0603039	14457	1031	15488	7980
ABHD14B	Q96IU4	GAGHPCYLDKPEEWHTGLLDFLQGLQ	1xCarbamidomethyl [C6]; 1xTMTpro [N-Term]; 1xTMTpro [K10(100)]	Protein ABHD14B OS=Homo sapiens (Human) OX=9606 GN=ABHD14B PE=1 SV=1	0.0348344	0.0462767	0.0254158	0.0323552	0.0269501	0.0293052	0.428553	-0.0276704	0.382102	-0.482458	0.134187	0.397893	0.277026	0.269702	4943	10551	15494	7981
TCAF1	Q9Y4C2	ENPVINDCCR	2xCarbamidomethyl [C8; C9]; 1xTMTpro [N-Term]	TRPM8 channel-associated factor 1 OS=Homo sapiens (Human) OX=9606 GN=TCAF1 PE=1 SV=3	0.179052	0.201284	0.160489	0.173118	0.133386	0.170501	0.28965	-0.00981894	0.159033	-0.167727	0.0584438	0.434593	0.0804209	0.191153	7874	7620	15494	7981
RBBP7	Q16576	HPAKPDPSGECNPDLR	1xCarbamidomethyl [C11]; 1xTMTpro [N-Term]; 1xTMTpro [K4(100)]	Histone-binding protein RBBP7 OS=Homo sapiens (Human) OX=9606 GN=RBBP7 PE=1 SV=1	0.0028961	0.0020275	0.00144505	0.00168335	0.00199883	0.00154527	0.467132	0.448087	-0.0663216	-0.554909	0.334693	0.0868667	0.458166	0.293242	4271	11224	15495	7983
ETFB	P38117	HSMNPFCEIAVEEAVRLK	1xCarbamidomethyl [C7]; 1xTMTpro [N-Term]; 1xTMTpro [K18(100)]	Electron transfer flavoprotein subunit beta OS=Homo sapiens (Human) OX=9606 GN=ETFB PE=1 SV=3	0.0304434	0.0332678	0.0323417	0.0319392	0.02774	0.0284289	0.173764	-0.0727356	0.0552582	0.014529	0.00353913	0.206899	0.171507	0.127315	11013	4483	15496	7984
HSPBP1	Q9NZL4	CQLLQQHEEYQEELEFCEK	1xTMTpro [N-Term]; 2xCarbamidomethyl [C1(100); C17(100)]; 1xTMTpro [K19(100)]	Hsp70-binding protein 1 OS=Homo sapiens (Human) OX=9606 GN=HSPBP1 PE=1 SV=2	0.0895077	0.126377	0.0849615	0.0904544	0.0955875	0.0695262	0.391845	-0.16398	0.333671	-0.239183	0.148801	0.0691699	0.528436	0.248802	5616	9881	15497	7985
FERMT3	Q86UX7	GMPAHFSDSAQTEACYHMLSRPQPPPDPLLLQR	1xCarbamidomethyl [C15]; 1xTMTpro [N-Term]	Fermitin family homolog 3 OS=Homo sapiens (Human) OX=9606 GN=FERMT3 PE=1 SV=1	0.0147524	0.0169535	0.0131248	0.0141015	0.0116472	0.013848	0.2749	-0.0185753	0.182062	-0.187232	0.0836774	0.359537	0.109844	0.184353	8213	7285	15498	7986
CARD9	Q9H257	LKEECEAGSRELK	1xCarbamidomethyl [C5]; TMTpro [K]; 1xTMTpro [N-Term]	Caspase recruitment domain-containing protein 9 OS=Homo sapiens (Human) OX=9606 GN=CARD9 PE=1 SV=2	0.0169134	0.0192532	0.0153108	0.020291	0.00933886	0.01389	0.499467	-0.0208084	0.166124	-0.164431	-0.241864	0.87766	0.304933	0.313576	3768	11730	15498	7986
DSTN	P60981	CSTPEEIKK	1xCarbamidomethyl [C1]; 1xTMTpro [N-Term]; TMTpro [K]	Destrin OS=Homo sapiens (Human) OX=9606 GN=DSTN PE=1 SV=3	0.0264095	0.0332693	0.0270446	0.0283847	0.0216622	0.0261333	0.29977	-0.130402	0.202734	-0.0961201	0.0263465	0.416277	0.145568	0.196064	7639	7860	15499	7988
ALPK3	Q96L96	CREEDAAIYQASAQNSK	1xCarbamidomethyl [C1]; 1xTMTpro [K17(100)]	Alpha-protein kinase 3 OS=Homo sapiens (Human) OX=9606 GN=ALPK3 PE=1 SV=2	0.34546	0.380784	0.344678	0.509594	0.316108	0.45235	0.351705	-0.0473005	0.0931543	-0.0505701	-0.513529	0.1754	-0.341622	-0.226584	6430	9070	15500	7989
RPRD2	Q5VT52	ALLDSSENCDR	1xCarbamidomethyl [C9]; 1xTMTpro [N-Term]	Regulation of nuclear pre-mRNA domain-containing protein 2 OS=Homo sapiens (Human) OX=9606 GN=RPRD2 PE=1 SV=1	0.00286052	0.00297007	0.00285503	0.00295834	0.00320294	0.00306926	0.10675	-0.0173902	0.0368331	-0.0201617	-0.0311228	-0.145731	-0.0842247	-0.0870261	13066	2439	15505	7990
PPP2CB	P62714	CGNQAAIMELDDTLK	1xCarbamidomethyl [C1]; 1xOxidation [M8(100)]; 1xTMTpro [K15(100)]; 1xTMTpro [N-Term]	Serine/threonine-protein phosphatase 2A catalytic subunit beta isoform OS=Homo sapiens (Human) OX=9606 GN=PPP2CB PE=1 SV=1_x000D_ Serine/threonine-protein phosphatase 2A catalytic subunit alpha isoform OS=Homo sapiens (Human) OX=9606 GN=PPP2CA PE=1 SV=1	0.0117354	0.0141497	0.0118584	0.0134811	0.00981055	0.00948908	0.344158	-0.100402	0.169503	-0.0853498	-0.0996761	0.358859	0.406925	0.222036	6598	8908	15506	7991
ACACA	Q13085	IIEEAPATIATPAVFEHMEQCAVK	1xCarbamidomethyl [C21]; 1xTMTpro [N-Term]; 1xTMTpro [K24(100)]	Acetyl-CoA carboxylase 1 OS=Homo sapiens (Human) OX=9606 GN=ACACA PE=1 SV=2	0.0150572	0.0175573	0.0116331	0.0135431	0.0123029	0.0121065	0.346003	0.0298176	0.251435	-0.342404	0.123076	0.261634	0.284855	0.223188	6557	8949	15506	7991
PCK2	Q16822	AVDERFPGCMQGR	1xCarbamidomethyl [C9]; 1xTMTpro [N-Term]	Phosphoenolpyruvate carboxykinase [GTP], mitochondrial OS=Homo sapiens (Human) OX=9606 GN=PCK2 PE=1 SV=4	0.0386869	0.0461146	0.0367182	0.0340453	0.0352428	0.0386727	0.25353	-0.0663123	0.187069	-0.14166	0.250699	0.200826	0.0668392	0.172788	8750	6756	15506	7991
SLC4A1AP	Q9BWU0	TTSLCAGPSASKNEYEK	1xCarbamidomethyl [C5]; TMTpro [K]; 1xTMTpro [N-Term]	Kanadaptin OS=Homo sapiens (Human) OX=9606 GN=SLC4A1AP PE=1 SV=1	0.0203047	0.0387388	0.0302848	0.0283079	0.0192123	0.0266225	0.461454	-0.552342	0.379625	0.024439	0.0729503	0.632125	0.161507	0.288861	4391	11117	15508	7994
RELA	Q04206	DCRDGFYEAELCPDRCIHSFQNLGIQCVK	4xCarbamidomethyl [C2; C12; C16; C27]; 1xTMTpro [K29(100)]	Transcription factor p65 OS=Homo sapiens (Human) OX=9606 GN=RELA PE=1 SV=2	0.00474213	0.00534543	0.00406193	0.00433337	0.00441398	0.00372925	0.279025	0.00782094	0.18059	-0.215551	0.122225	0.0956354	0.338832	0.185564	8144	7365	15509	7995
NFXL1	Q6ZNB6	ELQCNK	1xTMTpro [N-Term]; 1xCarbamidomethyl [C4(100)]; 1xTMTpro [K6(100)]	NF-X1-type zinc finger protein NFXL1 OS=Homo sapiens (Human) OX=9606 GN=NFXL1 PE=1 SV=2	0.615115	0.631576	0.633676	0.532321	0.544257	0.630755	0.200664	-0.0271231	0.0109765	0.0157649	0.235682	0.203691	-0.00909873	0.143425	10230	5279	15509	7995
SND1	Q7KZF4	EVCFTIENKTPQGREYGMIYLGK	1xCarbamidomethyl [C3]; 1xTMTpro [N-Term]; 2xTMTpro [K9(100); K23(100)]	Staphylococcal nuclease domain-containing protein 1 OS=Homo sapiens (Human) OX=9606 GN=SND1 PE=1 SV=1	0.0240542	0.0242936	0.0244669	0.0249169	0.0254995	0.0265301	0.0919786	-0.0129774	0.0013072	0.0115649	-0.0378586	-0.0711986	-0.128361	-0.0791393	13489	2020	15509	7995
CBX3	Q13185	LTWHSCPEDEAQ	1xCarbamidomethyl [C6]; 1xTMTpro [N-Term]	Chromobox protein homolog 3 OS=Homo sapiens (Human) OX=9606 GN=CBX3 PE=1 SV=4	0.0153997	0.0159025	0.0132602	0.0123772	0.0145711	0.0131211	0.224896	0.0520368	0.09839	-0.163762	0.263182	0.0277528	0.178974	0.156636	9540	5970	15510	7998
ARMT1	Q9H993	CGADWEEYIK	1xCarbamidomethyl [C1]; 1xTMTpro [K10(100)]	Damage-control phosphatase ARMT1 OS=Homo sapiens (Human) OX=9606 GN=ARMT1 PE=1 SV=1	0.00206164	0.00152217	0.00204763	0.00220853	0.0018088	0.0025662	0.325441	0.135252	-0.302413	0.125413	-0.234545	0.0535129	-0.451089	-0.210707	7045	8465	15510	7998
FECH	P22830	VMERLEYCNPYR	1xCarbamidomethyl [C8]; 1xTMTpro [N-Term]	Ferrochelatase, mitochondrial OS=Homo sapiens (Human) OX=9606 GN=FECH PE=1 SV=2	0.041858	0.0432732	0.0412906	0.0414053	0.039526	0.039132	0.083682	-0.00970693	0.0382632	-0.0293983	0.0253967	0.0924096	0.106862	0.0748894	13705	1810	15515	8000
TUBB4A	P04350	VSDTVVEPYNATLSVHQLVENTDETYCIDNEALYDICFR	2xCarbamidomethyl [C27; C37]; 3xDeamidated [N/Q]; 1xTMTpro [N-Term]	Tubulin beta-4A chain OS=Homo sapiens (Human) OX=9606 GN=TUBB4A PE=1 SV=2_x000D_ Tubulin beta-6 chain OS=Homo sapiens (Human) OX=9606 GN=TUBB6 PE=1 SV=1_x000D_ Tubulin beta chain OS=Homo sapiens (Human) OX=9606 GN=TUBB PE=1 SV=2_x000D_ Tubulin beta-4B chain OS=Homo sapiens (Human) OX=9606 GN=TUBB4B PE=1 SV=1_x000D_ Tubulin beta-2B chain OS=Homo sapiens (Human) OX=9606 GN=TUBB2B PE=1 SV=1	0.004028	0.0039874	0.00400147	0.00390411	0.00314141	0.00376589	0.22867	0.00803699	-0.00657882	-0.00149635	0.0370316	0.350614	0.0890344	0.158893	9444	6073	15517	8001
ARPC2	O15144	NCFASVFEK	1xCarbamidomethyl [C2]; 1xDeamidated [N1]; 1xTMTpro [K9(100)]	Actin-related protein 2/3 complex subunit 2 OS=Homo sapiens (Human) OX=9606 GN=ARPC2 PE=1 SV=1	0.000765041	0.00105316	0.000647909	0.000670728	0.000730088	0.000675638	0.393696	-0.103666	0.357451	-0.343412	0.293476	0.171133	0.282954	0.249187	5601	9918	15519	8002
ECHS1	P30084	ICPVETLVEEAIQCAEK	2xCarbamidomethyl [C2; C14]; 1xTMTpro [N-Term]; 1xTMTpro [K17(100)]	Enoyl-CoA hydratase, mitochondrial OS=Homo sapiens (Human) OX=9606 GN=ECHS1 PE=1 SV=4	0.0389972	0.0447375	0.0281525	0.0318534	0.033146	0.0300708	0.368097	0.0643601	0.262474	-0.405748	0.227563	0.170178	0.310648	0.23613	6087	9432	15519	8002
DHX38	Q92620	GDTSEDASIHRLEGTDLDCQVGGLICK	1xAcetyl [N-Term]; 2xCarbamidomethyl [C19; C26]; 1xTMTpro [K27(100)]	Pre-mRNA-splicing factor ATP-dependent RNA helicase PRP16 OS=Homo sapiens (Human) OX=9606 GN=DHX38 PE=1 SV=2	0.0276473	0.0329488	0.0281581	0.0285272	0.0252505	0.0260859	0.220606	-0.0977131	0.155373	-0.0713044	0.0525141	0.22854	0.181584	0.154213	9671	5848	15519	8002
PSMD7	P51665	RYCPNSVLVIIDVKPK	1xCarbamidomethyl [C3]; 1xTMTpro [N-Term]; 2xTMTpro [K14(100); K16(100)]	26S proteasome non-ATPase regulatory subunit 7 OS=Homo sapiens (Human) OX=9606 GN=PSMD7 PE=1 SV=2	0.0155596	0.0161663	0.0135739	0.016436	0.0159344	0.017434	0.188829	0.0432639	0.0984451	-0.153705	-0.122319	-0.0776052	-0.20736	-0.135762	10590	4932	15522	8005
NCL	P19338	EALNSCNK	1xCarbamidomethyl [C6]; 1xDeamidated [N4]; 1xTMTpro [K8(100)]	Nucleolin OS=Homo sapiens (Human) OX=9606 GN=NCL PE=1 SV=3	2.93897e-05	2.41833e-05	2.41344e-05	1.97349e-05	2.53891e-05	2.35619e-05	0.280569	0.18222	-0.0990794	-0.101996	0.39234	0.0288778	0.136633	0.18595	8126	7403	15529	8006
BOP1	Q14137	TTEEQVQASTPCPRTEMASAR	1xCarbamidomethyl [C12]; 1xTMTpro [N-Term]	Ribosome biogenesis protein BOP1 OS=Homo sapiens (Human) OX=9606 GN=BOP1 PE=1 SV=2	0.000447789	0.000395561	0.000409561	0.000393811	0.000327239	0.000405425	0.230725	0.100569	-0.0783498	-0.0281697	0.0847472	0.351904	0.0428135	0.159822	9397	6133	15530	8007
PPP1R12A	O14974	VKFDDGAVFLAACSSGDTDEVLK	1xCarbamidomethyl [C13(100)]; 1xTMTpro [N-Term]; 2xTMTpro [K2(100); K23(100)]	Protein phosphatase 1 regulatory subunit 12A OS=Homo sapiens (Human) OX=9606 GN=PPP1R12A PE=1 SV=1	0.0179786	0.0211574	0.0154981	0.0171296	0.0159683	0.0147092	0.299919	-0.0185587	0.216324	-0.232749	0.0883474	0.18962	0.308114	0.195361	7668	7863	15531	8008
ACTR3	P61158	QVGERTLTGTVIDSGDGVTHVIPVAEGYVIGSCIK	1xCarbamidomethyl [C33]; 1xTMTpro [K35(100)]	Actin-related protein 3 OS=Homo sapiens (Human) OX=9606 GN=ACTR3 PE=1 SV=3	0.00137115	0.00142123	0.00110518	0.00145655	0.000756921	0.00110253	0.453547	0.0777769	0.129528	-0.233322	-0.16495	0.779394	0.236787	0.283744	4547	10984	15531	8008
C12orf10	Q9HB07	LASCDIVVDVGGEYDPRR	1xCarbamidomethyl [C4]; 1xTMTpro [N-Term]	UPF0160 protein MYG1, mitochondrial OS=Homo sapiens (Human) OX=9606 GN=C12orf10 PE=1 SV=2	0.107038	0.120181	0.110228	0.107233	0.106837	0.0963347	0.166772	-0.0715782	0.0955073	-0.0292016	0.0689499	0.0742819	0.223568	0.122267	11257	4274	15531	8008
RAC3	P60763	AVLCPPPVK	1xCarbamidomethyl [C4]; 1xTMTpro [K9(100)]	Ras-related C3 botulinum toxin substrate 3 OS=Homo sapiens (Human) OX=9606 GN=RAC3 PE=1 SV=1_x000D_ Ras-related C3 botulinum toxin substrate 1 OS=Homo sapiens (Human) OX=9606 GN=RAC1 PE=1 SV=1	0.185971	0.240084	0.167272	0.167611	0.181393	0.162236	0.336257	-0.0887887	0.279676	-0.24167	0.238743	0.124743	0.285774	0.21642	6821	8715	15536	8011
ARFGAP1	Q8N6T3	SPSSDSWTCADTSTERR	1xCarbamidomethyl [C9]; 1xTMTpro [N-Term]	ADP-ribosylation factor GTPase-activating protein 1 OS=Homo sapiens (Human) OX=9606 GN=ARFGAP1 PE=1 SV=2	0.00821643	0.00960539	0.00706768	0.00628638	0.00798316	0.00747538	0.311715	-0.0139916	0.211342	-0.231267	0.400274	0.0555421	0.150356	0.202057	7400	8137	15537	8012
ITGB1	P05556	CPKKDSDSFK	1xCarbamidomethyl [C1]; TMTpro [K]; 1xTMTpro [N-Term]	Integrin beta-1 OS=Homo sapiens (Human) OX=9606 GN=ITGB1 PE=1 SV=2	0.00755986	0.00689286	0.00524939	0.00459393	0.00653585	0.00582056	0.363082	0.203043	0.0697875	-0.323166	0.515588	0.00694135	0.174159	0.23223	6212	9326	15538	8013
CUL2	Q13617	QACGYEFTSK	1xCarbamidomethyl [C3]; 1xTMTpro [N-Term]; 1xTMTpro [K10(100)]	Cullin-2 OS=Homo sapiens (Human) OX=9606 GN=CUL2 PE=1 SV=2	0.061586	0.0622862	0.0484067	0.0405198	0.0580841	0.0512969	0.336471	0.100892	0.117201	-0.246506	0.503084	-0.0164322	0.16284	0.216497	6817	8721	15538	8013
KCTD3	Q9Y597	LLDQCDLSTSR	1xCarbamidomethyl [C5]; 1xTMTpro [N-Term]	BTB/POZ domain-containing protein KCTD3 OS=Homo sapiens (Human) OX=9606 GN=KCTD3 PE=1 SV=2	1.25169	1.653	1.13851	1.05267	1.34244	1.07051	0.361987	-0.106654	0.294549	-0.243387	0.356478	0.00567454	0.332244	0.231465	6240	9299	15539	8015
PGP	A6NDG6	NNQESDCVSKK	1xCarbamidomethyl [C7]; 1xTMTpro [N-Term]; 2xTMTpro [K10(100); K11(100)]	Glycerol-3-phosphate phosphatase OS=Homo sapiens (Human) OX=9606 GN=PGP PE=1 SV=1	0.00420967	0.00677584	0.00339692	0.00339322	0.00470664	0.00365753	0.490376	-0.187566	0.499126	-0.497045	0.498618	0.0265761	0.390405	0.3052	3959	11582	15541	8016
VEZF1	Q14119	THGQSQSINCNTCK	2xCarbamidomethyl [C10; C13]; 1xTMTpro [N-Term]; 1xTMTpro [K14(100)]	Vascular endothelial zinc finger 1 OS=Homo sapiens (Human) OX=9606 GN=VEZF1 PE=1 SV=2	1.20028	1.28439	0.942712	0.937859	1.17525	0.858913	0.339617	0.0712285	0.168938	-0.277256	0.284702	-0.0408271	0.411561	0.218479	6741	8801	15542	8017
ANLN	Q9NQW6	EICLQSQSK	1xCarbamidomethyl [C3]; 1xTMTpro [N-Term]; 1xTMTpro [K9(100)]	Anillin OS=Homo sapiens (Human) OX=9606 GN=ANLN PE=1 SV=2	0.00499476	0.00415456	0.0045199	0.00555615	0.00447291	0.00537099	0.24186	0.132518	-0.133202	-0.011604	-0.286189	0.0266835	-0.237291	-0.165599	9101	6444	15545	8018
NCK2	O43639	HQAECALNER	1xCarbamidomethyl [C5]; 1xTMTpro [N-Term]	Cytoplasmic protein NCK2 OS=Homo sapiens (Human) OX=9606 GN=NCK2 PE=1 SV=2	0.261009	0.222474	0.253119	0.217047	0.237831	0.214688	0.195685	0.0881759	-0.142284	0.0438922	0.177915	0.0459818	0.193681	0.139192	10427	5122	15549	8019
QARS1	P47897	HTGYVIELQHVVKGPSGCVESLEVTCR	2xCarbamidomethyl [C18; C26]; 1xDeamidated [Q9]; 1xTMTpro [K13(100)]	Glutamine--tRNA ligase OS=Homo sapiens (Human) OX=9606 GN=QARS1 PE=1 SV=1	0.00114828	0.00145057	0.00107341	0.0011763	0.00103142	0.000994063	0.31108	-0.0922366	0.244916	-0.189501	0.0574444	0.247073	0.300298	0.201605	7423	8126	15549	8019
CELF1	Q92879	KCTENDIR	1xCarbamidomethyl [C2]; 1xTMTpro [N-Term]; 1xTMTpro [K1(100)]	CUGBP Elav-like family member 1 OS=Homo sapiens (Human) OX=9606 GN=CELF1 PE=1 SV=2	0.027571	0.0241494	0.0186789	0.0172524	0.0233373	0.0199106	0.358866	0.232554	0.0413892	-0.329191	0.4438	0.00795954	0.237064	0.229608	6316	9233	15549	8019
FAM49B	Q9NUQ9	NLPIENTTDCLSTMASVCR	2xCarbamidomethyl [C10; C18]; 1xTMTpro [N-Term]; 1xOxidation [M14(100)]	Protein FAM49B OS=Homo sapiens (Human) OX=9606 GN=FAM49B PE=1 SV=1	0.00782982	0.00974419	0.00751386	0.00777765	0.00729238	0.00699609	0.282731	-0.0949767	0.220587	-0.154401	0.104621	0.197566	0.257406	0.186531	8095	7454	15549	8019
EPRS1	P07814	CVCGKNPAK	2xCarbamidomethyl [C1; C3]; 1xTMTpro [N-Term]; 2xTMTpro [K5(100); K9(100)]	Bifunctional glutamate/proline--tRNA ligase OS=Homo sapiens (Human) OX=9606 GN=EPRS1 PE=1 SV=5	0.000836056	0.000823352	0.000855756	0.000839386	0.000750801	0.000687856	0.210084	-0.00401922	-0.0261079	0.0295814	-0.00171549	0.159187	0.285513	0.147661	10004	5546	15550	8023
XPNPEP1	Q9NQW7	DAVALCELFNWLEK	1xCarbamidomethyl [C6]; 1xTMTpro [K14(100)]	Xaa-Pro aminopeptidase 1 OS=Homo sapiens (Human) OX=9606 GN=XPNPEP1 PE=1 SV=3	0.00151575	0.00254303	0.00272755	0.00235047	0.00146374	0.00184658	0.462701	-0.577636	0.168877	0.269938	-0.0552799	0.628009	0.292814	0.288515	4407	11145	15552	8024
PPIE	Q9UNP9	QKVIIADCGEYV	1xCarbamidomethyl [C8]; 1xTMTpro [K2(100)]; 1xTMTpro [N-Term]	Peptidyl-prolyl cis-trans isomerase E OS=Homo sapiens (Human) OX=9606 GN=PPIE PE=1 SV=1	0.00705577	0.00844495	0.00856819	0.00793576	0.00629639	0.00716978	0.259911	-0.185332	0.0739522	0.0948539	0.0157683	0.349612	0.162208	0.175863	8620	6933	15553	8025
XRCC5	P13010	CFSVLGFCK	2xCarbamidomethyl [C1; C8]; 1xTMTpro [N-Term]; 1xTMTpro [K9(100)]	X-ray repair cross-complementing protein 5 OS=Homo sapiens (Human) OX=9606 GN=XRCC5 PE=1 SV=3	0.0196654	0.0187988	0.0145054	0.0149744	0.0147836	0.0165866	0.299372	0.155455	0.090437	-0.283607	0.237701	0.2562	0.0901843	0.194695	7708	7846	15554	8026
EIF5	P55010	YFGCELGAQTQFDVK	1xTMTpro [N-Term]; 1xCarbamidomethyl [C4(100)]; 1xTMTpro [K15(100)]	Eukaryotic translation initiation factor 5 OS=Homo sapiens (Human) OX=9606 GN=EIF5 PE=1 SV=2	0.0032703	0.00358655	0.00354826	0.00337366	0.00299897	0.00325173	0.155672	-0.0848329	0.0483375	0.0328535	0.0399445	0.209789	0.0930491	0.114261	11653	3902	15555	8027
PSMG1	O95456	VFGSCPR	1xCarbamidomethyl [C5]; 1xTMTpro [N-Term]	Proteasome assembly chaperone 1 OS=Homo sapiens (Human) OX=9606 GN=PSMG1 PE=1 SV=1	0.0271312	0.0351257	0.0332214	0.0288982	0.0273306	0.0281974	0.264068	-0.230257	0.142315	0.0619041	0.139233	0.219693	0.174646	0.177857	8511	7046	15557	8028
FKBP2	P26885	GWDQGLLGMCEGEK	1xTMTpro [N-Term]; 1xCarbamidomethyl [C10(100)]; 1xTMTpro [K14(100)]	Peptidyl-prolyl cis-trans isomerase FKBP2 OS=Homo sapiens (Human) OX=9606 GN=FKBP2 PE=1 SV=2	0.031415	0.0333431	0.0237722	0.0263092	0.0247492	0.0258461	0.3152	0.0902445	0.176179	-0.311932	0.16564	0.253824	0.191262	0.203575	7334	8223	15557	8028
VIM	P08670	RQVQSLTCEVDALKGTNESLER	1xCarbamidomethyl [C8]; 1xTMTpro [N-Term]; 1xTMTpro [K14(100)]	Vimentin OS=Homo sapiens (Human) OX=9606 GN=VIM PE=1 SV=4	0.000643093	0.000598305	0.000481544	0.000446571	0.000586818	0.000469471	0.321807	0.163188	0.0590414	-0.254172	0.362948	-0.0310748	0.290804	0.207559	7162	8396	15558	8030
NUP155	O75694	CITDTLQELVNQSK	1xCarbamidomethyl [C1]; 1xTMTpro [K14(100)]	Nuclear pore complex protein Nup155 OS=Homo sapiens (Human) OX=9606 GN=NUP155 PE=1 SV=1	0.00439989	0.00609301	0.00521593	0.00499009	0.00406387	0.00464599	0.313739	-0.251074	0.218614	-0.00561774	0.0694757	0.365689	0.172557	0.202574	7372	8188	15560	8031
PTBP1	P26599	RGSDELFSTCVTNGPFIMSSNSASAANGNDSKK	1xCarbamidomethyl [C10]; TMTpro [K]; 1xTMTpro [N-Term]	Polypyrimidine tract-binding protein 1 OS=Homo sapiens (Human) OX=9606 GN=PTBP1 PE=1 SV=1	0.000582497	0.000836216	0.000553398	0.000650427	0.000456171	0.000563486	0.405226	-0.174454	0.347169	-0.24839	0.0153178	0.527133	0.222327	0.254926	5417	10144	15561	8032
PSMB7	Q99436	ATEGMVVADKNCSK	1xCarbamidomethyl [C12]; 1xOxidation [M5(100)]; 2xTMTpro [K10(100); K14(100)]	Proteasome subunit beta type-7 OS=Homo sapiens (Human) OX=9606 GN=PSMB7 PE=1 SV=1	0.00124674	0.00152724	0.00142455	0.00141822	0.000833703	0.00135754	0.410223	-0.166759	0.126003	0.0255852	-0.0191632	0.747317	0.0439305	0.257361	5333	10231	15564	8033
EIF3A	Q14152	AIVDAARHCDLQVR	1xCarbamidomethyl [C9]; 1xTMTpro [N-Term]	Eukaryotic translation initiation factor 3 subunit A OS=Homo sapiens (Human) OX=9606 GN=EIF3A PE=1 SV=1	0.00150403	0.0018106	0.00171472	0.00150246	0.00143135	0.00160859	0.2122	-0.156578	0.111058	0.0325654	0.158086	0.228035	0.0596125	0.148578	9954	5612	15566	8034
EXOSC4	Q9NPD3	ALPDRALVNCQYSSATFSTGER	1xCarbamidomethyl [C10]; 1xTMTpro [N-Term]	Exosome complex component RRP41 OS=Homo sapiens (Human) OX=9606 GN=EXOSC4 PE=1 SV=3	0.254241	0.290091	0.247987	0.284462	0.310927	0.276528	0.191802	-0.0549232	0.135388	-0.0908549	-0.107117	-0.235455	-0.0663054	-0.136293	10561	5005	15566	8034
TPX2	Q9ULW0	ICRDPQTPVLQTK	1xCarbamidomethyl [C2]; 1xTMTpro [N-Term]; 1xTMTpro [K13(100)]	Targeting protein for Xklp2 OS=Homo sapiens (Human) OX=9606 GN=TPX2 PE=1 SV=2	0.0499853	0.048542	0.0403991	0.0445591	0.0388461	0.0407247	0.241255	0.110219	0.067947	-0.196964	0.0555662	0.253517	0.185382	0.164822	9138	6428	15566	8034
BOLA2B	Q9H3K6	LQRDLEAEHVEVEDTTLNRCSCSFR	2xCarbamidomethyl [C20; C22]; 1xTMTpro [N-Term]	BolA-like protein 2 OS=Homo sapiens (Human) OX=9606 GN=BOLA2B PE=1 SV=1	0.0272125	0.0274415	0.0227079	0.0256338	0.0215346	0.0219349	0.246285	0.0776097	0.0896966	-0.183465	0.00861585	0.260008	0.233432	0.167352	9013	6554	15567	8037
PPP1R12A	O14974	VKFDDGAVFLAACSSGDTDEVLK	1xCarbamidomethyl [C13]; 1xTMTpro [N-Term]; 1xTMTpro [K2(100)]	Protein phosphatase 1 regulatory subunit 12A OS=Homo sapiens (Human) OX=9606 GN=PPP1R12A PE=1 SV=1	0.00248194	0.00240042	0.00185734	0.00229654	0.00185431	0.00171407	0.33062	0.143747	0.0955641	-0.274484	-0.0317392	0.276839	0.390293	0.211797	6996	8573	15569	8038
ZNF24	P17028	YGETCFPK	1xCarbamidomethyl [C5]; 1xTMTpro [N-Term]; 1xTMTpro [K8(100)]	Zinc finger protein 24 OS=Homo sapiens (Human) OX=9606 GN=ZNF24 PE=1 SV=4	0.65655	0.640797	0.587501	0.481992	0.66185	0.515133	0.305912	0.0634915	0.028454	-0.0968234	0.382404	-0.0750907	0.28647	0.197928	7561	8008	15569	8038
EEF1G	P26641	AVLGEVKLCEK	1xCarbamidomethyl [C9]; TMTpro [K]; 1xTMTpro [N-Term]	Elongation factor 1-gamma OS=Homo sapiens (Human) OX=9606 GN=EEF1G PE=1 SV=3	0.0063317	0.00765436	0.00612933	0.00640728	0.0054699	0.00597632	0.259302	-0.0826726	0.191016	-0.129536	0.0655538	0.293749	0.166008	0.175104	8650	6919	15569	8038
DARS2	Q6PI48	ILCEAPVESVVQVSGTVISRPAGQENPKMPTGEIEIK	1xCarbamidomethyl [C3]; 2xDeamidated [Q12; N/Q]; 1xTMTpro [N-Term]; 1xTMTpro [K28(99.5)]	Aspartate--tRNA ligase, mitochondrial OS=Homo sapiens (Human) OX=9606 GN=DARS2 PE=1 SV=1	0.0261395	0.0278777	0.0239855	0.0211503	0.0244332	0.0250333	0.210364	0.00767028	0.100548	-0.116398	0.297883	0.0897181	0.0547109	0.147437	10018	5551	15569	8038
LGALS9	O00182	FEDGGYVVCNTR	1xCarbamidomethyl [C9]; 1xTMTpro [N-Term]	Galectin-9 OS=Homo sapiens (Human) OX=9606 GN=LGALS9 PE=1 SV=2_x000D_ Galectin-9C OS=Homo sapiens (Human) OX=9606 GN=LGALS9C PE=1 SV=2	0.0136486	0.0149736	0.00913998	0.00778838	0.014531	0.00933205	0.493034	0.11677	0.250444	-0.461715	0.692582	-0.207155	0.431712	0.305713	3945	11625	15570	8042
EIF2S1	P05198	AGLNCSTENMPIK	1xCarbamidomethyl [C5]; 1xTMTpro [N-Term]; 1xOxidation [M10(100)]; 1xTMTpro [K13(100)]	Eukaryotic translation initiation factor 2 subunit 1 OS=Homo sapiens (Human) OX=9606 GN=EIF2S1 PE=1 SV=3	0.00484486	0.00436791	0.00399963	0.00387303	0.00427397	0.00375597	0.219496	0.137597	-0.0119155	-0.138991	0.185396	0.0432819	0.229675	0.152785	9752	5819	15571	8043
CTSB	P07858	GQDHCGIESEVVAGIPR	1xCarbamidomethyl [C5]; 1xTMTpro [N-Term]	Cathepsin B OS=Homo sapiens (Human) OX=9606 GN=CTSB PE=1 SV=3	0.0121183	0.0131999	0.0140323	0.0161227	0.0139673	0.0136262	0.210966	-0.114228	0.00910694	0.0973291	-0.297674	-0.0906349	-0.0549635	-0.147757	10001	5572	15573	8044
ACO2	Q99798	DLGGIVLANACGPCIGQWDRK	2xCarbamidomethyl [C11; C14]; 1xTMTpro [N-Term]; 1xTMTpro [K21(100)]	Aconitate hydratase, mitochondrial OS=Homo sapiens (Human) OX=9606 GN=ACO2 PE=1 SV=2	0.0136768	0.0151464	0.0111158	0.014065	0.00913452	0.0111755	0.375395	0.0388945	0.186142	-0.260227	-0.0792694	0.543435	0.25249	0.238885	5993	9580	15573	8044
GNAI2	P04899	QLFALSCTAEEQGVLPDDLSGVIRR	1xCarbamidomethyl [C7]; 1xTMTpro [N-Term]	Guanine nucleotide-binding protein G(i) subunit alpha-2 OS=Homo sapiens (Human) OX=9606 GN=GNAI2 PE=1 SV=3	0.0201258	0.0221538	0.0197608	0.0195639	0.0187113	0.01902	0.157843	-0.0391966	0.099306	-0.0656039	0.0800513	0.144337	0.120725	0.115038	11605	3975	15580	8046
PFKP	Q01813	TNCNVAVINVGAPAAGMNAAVR	1xCarbamidomethyl [C3]; 1xTMTpro [N-Term]	ATP-dependent 6-phosphofructokinase, platelet type OS=Homo sapiens (Human) OX=9606 GN=PFKP PE=1 SV=2	0.0169498	0.0175993	0.0161618	0.0169949	0.013744	0.0150627	0.219001	0.00393708	0.0581805	-0.0647433	-0.0077704	0.298536	0.166351	0.152372	9773	5807	15580	8046
E2F4	Q16254	GVGPGCNTR	1xCarbamidomethyl [C6]; 1xTMTpro [N-Term]	Transcription factor E2F4 OS=Homo sapiens (Human) OX=9606 GN=E2F4 PE=1 SV=2	0.0407327	0.0400012	0.0346212	0.0323024	0.0380336	0.033701	0.219232	0.0831411	0.0569945	-0.151391	0.251407	0.0157738	0.190258	0.152479	9765	5816	15581	8048
WDFY1	Q8IWB7	CEQPFFWNIK	1xCarbamidomethyl [C1]; 1xTMTpro [K10(100)]	WD repeat and FYVE domain-containing protein 1 OS=Homo sapiens (Human) OX=9606 GN=WDFY1 PE=1 SV=1	0.0339857	0.0322427	0.0342502	0.0405147	0.0316699	0.0433486	0.288336	0.021075	-0.0548822	0.0322584	-0.274591	0.0807405	-0.372133	-0.188661	7993	7588	15581	8048
DIAPH1	O60610	LVAEDLSQDCFWTK	1xCarbamidomethyl [C10]; 1xTMTpro [N-Term]; 1xTMTpro [K14(100)]	Protein diaphanous homolog 1 OS=Homo sapiens (Human) OX=9606 GN=DIAPH1 PE=1 SV=2	0.00329806	0.0038393	0.00278877	0.0033201	0.00247254	0.0028363	0.33244	-0.00465201	0.214574	-0.246638	-0.00495649	0.420277	0.222258	0.212526	6968	8614	15582	8050
CPD	O75976	ENSQMFQGRPCK	1xCarbamidomethyl [C11]; 1xTMTpro [N-Term]; 1xTMTpro [K12(100)]	Carboxypeptidase D OS=Homo sapiens (Human) OX=9606 GN=CPD PE=1 SV=2	0.309176	0.311764	0.29488	0.3298	0.32962	0.310271	0.100583	0.0183275	0.0303544	-0.0499761	-0.11149	-0.1107	-0.0234279	-0.0818728	13333	2250	15583	8051
CEPT1	Q9Y6K0	RCGDSHPESPVGFGHMSTTGCVLNK	2xCarbamidomethyl [C2; C21]; 1xDeamidated [N24]; 1xTMTpro [N-Term]; 1xTMTpro [K25(100)]	Choline/ethanolaminephosphotransferase 1 OS=Homo sapiens (Human) OX=9606 GN=CEPT1 PE=1 SV=1	0.389625	0.382269	0.408264	0.478237	0.441224	0.392596	0.212051	-0.0138604	-0.0413572	0.0535575	-0.281781	-0.165567	0.00289911	-0.148149	9975	5608	15583	8051
NHSL1	Q5SYE7	SETRDSSCQTEDVK	1xCarbamidomethyl [C8]; 1xTMTpro [K14(100)]	NHS-like protein 1 OS=Homo sapiens (Human) OX=9606 GN=NHSL1 PE=1 SV=2	0.00936568	0.013622	0.0159565	0.0205694	0.0117447	0.0154892	0.412426	-0.47099	0.0694932	0.297699	-0.664051	0.144439	-0.254814	-0.258142	5308	10277	15585	8053
LYRM7	Q5U5X0	DLLVENVPYCDAPTQK	1xCarbamidomethyl [C10]; 1xTMTpro [N-Term]; 1xTMTpro [K16(100)]	Complex III assembly factor LYRM7 OS=Homo sapiens (Human) OX=9606 GN=LYRM7 PE=1 SV=1	0.0205767	0.0230845	0.017311	0.0213401	0.0163865	0.0151486	0.346049	0.017823	0.183737	-0.231503	-0.0703809	0.310682	0.424002	0.221434	6635	8951	15586	8054
GRB2	P62993	GACHGQTGMFPR	1xCarbamidomethyl [C3]; 1xTMTpro [N-Term]; 1xOxidation [M9(100)]	Growth factor receptor-bound protein 2 OS=Homo sapiens (Human) OX=9606 GN=GRB2 PE=1 SV=1	0.0114776	0.0139478	0.0108954	0.0119657	0.00897942	0.010907	0.309637	-0.0770112	0.204202	-0.152113	0.0169323	0.431144	0.150582	0.199553	7501	8088	15589	8055
RTCB	Q9Y3I0	LMFEELRNACR	1xCarbamidomethyl [C10]; 1xTMTpro [N-Term]	RNA-splicing ligase RtcB homolog OS=Homo sapiens (Human) OX=9606 GN=RTCB PE=1 SV=1	0.0441782	0.046139	0.0427272	0.0498079	0.0280047	0.0361535	0.423178	-0.0055399	0.0571143	-0.0537184	-0.1675	0.663206	0.294739	0.263482	5140	10452	15592	8056
ATP6V1B2	P21281	DHADVSNQLYACYAIGK	1xCarbamidomethyl [C12]; 1xTMTpro [K17(100)]	V-type proton ATPase subunit B, brain isoform OS=Homo sapiens (Human) OX=9606 GN=ATP6V1B2 PE=1 SV=3	0.00647238	0.00668844	0.00626688	0.0062764	0.00595273	0.00616975	0.094599	-0.000784311	0.0465882	-0.0473325	0.0451433	0.121529	0.0698682	0.0788467	13508	2087	15595	8057
TUBA3E	Q6PEY2	AVCMLSNTTAIAEAWAR	1xCarbamidomethyl [C3]; 1xTMTpro [N-Term]	Tubulin alpha-3E chain OS=Homo sapiens (Human) OX=9606 GN=TUBA3E PE=1 SV=2_x000D_ Tubulin alpha-1A chain OS=Homo sapiens (Human) OX=9606 GN=TUBA1A PE=1 SV=1_x000D_ Tubulin alpha-8 chain OS=Homo sapiens (Human) OX=9606 GN=TUBA8 PE=1 SV=1_x000D_ Tubulin alpha-4A chain OS=Homo sapiens (Human) OX=9606 GN=TUBA4A PE=1 SV=1	0.0539087	0.0617732	0.0491059	0.0474163	0.0468263	0.0527001	0.24725	-0.0270577	0.169407	-0.161679	0.212191	0.230255	0.0597705	0.167405	9009	6587	15596	8058
STIP1	P31948	GNECFQKGDYPQAMK	1xCarbamidomethyl [C4]; 1xTMTpro [N-Term]; 2xTMTpro [K7(100); K15(100)]	Stress-induced-phosphoprotein 1 OS=Homo sapiens (Human) OX=9606 GN=STIP1 PE=1 SV=1	0.00192646	0.002204	0.0015988	0.00159398	0.00172687	0.00168753	0.301659	0.0125648	0.206739	-0.256397	0.260753	0.145226	0.178471	0.194817	7698	7899	15597	8059
ARID2	Q68CP9	IQSETNQCSLISNGPSLELGENGASGK	1xCarbamidomethyl [C8]; 1xTMTpro [N-Term]; 1xTMTpro [K27(100)]	AT-rich interactive domain-containing protein 2 OS=Homo sapiens (Human) OX=9606 GN=ARID2 PE=1 SV=2	0.00130652	0.000780675	0.00089117	0.00102694	0.00144435	0.0011011	0.391811	0.396169	-0.346763	-0.155784	-0.0487923	-0.540863	-0.149391	-0.246349	5717	9880	15597	8059
RCC2	Q9P258	DGQILPVPNVVVRDVACGANHTLVLDSQK	1xCarbamidomethyl [C17]; 1xTMTpro [N-Term]; 1xTMTpro [K29(100)]	Protein RCC2 OS=Homo sapiens (Human) OX=9606 GN=RCC2 PE=1 SV=2	0.0162774	0.0188062	0.0136637	0.0165176	0.012442	0.0134023	0.333518	0.00251304	0.210846	-0.250011	-0.0236429	0.385144	0.277883	0.213128	6950	8648	15598	8061
ABHD10	Q9NUJ1	SLGHACIRFDYSGVGSSDGNSEESTLGK	1xCarbamidomethyl [C6]; 1xTMTpro [N-Term]	Mycophenolic acid acyl-glucuronide esterase, mitochondrial OS=Homo sapiens (Human) OX=9606 GN=ABHD10 PE=1 SV=1	0.0113225	0.0130929	0.0130453	0.0171829	0.0115927	0.0150418	0.323193	-0.141227	0.0683682	0.0631197	-0.460555	0.107193	-0.268559	-0.207307	7173	8427	15600	8062
PDCD4	Q53EL6	FVEECFQAGIISK	1xCarbamidomethyl [C5]; 1xTMTpro [K13(100)]	Programmed cell death protein 4 OS=Homo sapiens (Human) OX=9606 GN=PDCD4 PE=1 SV=2	0.00494636	0.00521497	0.00556459	0.00621891	0.00511842	0.00630228	0.232249	-0.0837429	-0.00744989	0.0861644	-0.246553	0.0344104	-0.265763	-0.159302	9422	6180	15602	8063
ANKRD50	Q9ULJ7	QMPAESQCK	1xCarbamidomethyl [C8]; 1xTMTpro [K9(100)]	Ankyrin repeat domain-containing protein 50 OS=Homo sapiens (Human) OX=9606 GN=ANKRD50 PE=1 SV=4	0.0878181	0.0848373	0.0994112	0.102934	0.0970284	0.0979637	0.182511	-0.0464066	-0.0962268	0.132483	-0.182718	-0.0974811	-0.111322	-0.130507	10849	4754	15603	8064
RAB5C	P51148	GQFHEYQESTIGAAFLTQTVCLDDTTVK	1xCarbamidomethyl [C21]; 1xDeamidated [Q18]; 1xTMTpro [N-Term]; 1xTMTpro [K28(100)]	Ras-related protein Rab-5C OS=Homo sapiens (Human) OX=9606 GN=RAB5C PE=1 SV=2	0.000680827	0.0011589	0.00101145	0.000914343	0.000733752	0.000753703	0.407206	-0.481238	0.286159	0.0898334	0.0557897	0.373234	0.334529	0.254518	5430	10178	15608	8065
SMS	P52788	MVTMVEIDQMVIDGCK	1xCarbamidomethyl [C15]; 1xTMTpro [N-Term]; 1xTMTpro [K16(100)]	Spermine synthase OS=Homo sapiens (Human) OX=9606 GN=SMS PE=1 SV=2	0.043107	0.0455833	0.0423476	0.0460503	0.0355953	0.033787	0.305031	-0.0190282	0.0615563	-0.0446696	-0.0762606	0.295264	0.370482	0.196495	7622	7987	15609	8066
CAPZA1	P52907	DHYSNGFCTVYAK	1xCarbamidomethyl [C8]; 1xTMTpro [N-Term]; 1xTMTpro [K13(100)]	F-actin-capping protein subunit alpha-1 OS=Homo sapiens (Human) OX=9606 GN=CAPZA1 PE=1 SV=3	0.0510605	0.0514694	0.0467223	0.0462114	0.0433356	0.0485328	0.15633	0.0374902	0.0489971	-0.0906067	0.10647	0.199165	0.0357593	0.113798	11687	3922	15609	8066
CTTN	Q14247	CALGWDHQEK	1xCarbamidomethyl [C1]; 1xTMTpro [N-Term]; 1xTMTpro [K10(100)]	Src substrate cortactin OS=Homo sapiens (Human) OX=9606 GN=CTTN PE=1 SV=2	0.0153205	0.0164057	0.0134587	0.0161147	0.0113782	0.0118668	0.339839	0.0245862	0.123318	-0.162339	-0.0974999	0.404608	0.343944	0.217017	6801	8808	15609	8066
RPA1	P27694	ENCMYQACPTQDCNK	3xCarbamidomethyl [C3; C8; C13]; 1xTMTpro [N-Term]; 1xTMTpro [K15(100)]	Replication protein A 70 kDa DNA-binding subunit OS=Homo sapiens (Human) OX=9606 GN=RPA1 PE=1 SV=2	0.0101896	0.00900425	0.00742544	0.00646191	0.00933086	0.00719269	0.361338	0.199589	0.021168	-0.256962	0.457477	-0.0725725	0.302906	0.22927	6331	9282	15613	8069
FASN	P49327	AFDTAGNGYCR	1xCarbamidomethyl [C10]; 1xDeamidated [N7]; 1xTMTpro [N-Term]	Fatty acid synthase OS=Homo sapiens (Human) OX=9606 GN=FASN PE=1 SV=3	0.0011902	0.00113584	0.00102841	0.000951092	0.00110457	0.000994628	0.198943	0.0900891	0.022645	-0.120696	0.233458	0.0176359	0.168886	0.139993	10385	5229	15614	8070
LOC102724159	A0A0B4J2E5	TYFGPYDETTCIDWTDDSRCFVVGSK	2xCarbamidomethyl [C11; C20]; 1xTMTpro [N-Term]; 1xTMTpro [K26(100)]	Uncharacterized protein OS=Homo sapiens (Human) OX=9606 GN=LOC102724159 PE=1 SV=1	0.0611677	0.0575775	0.041932	0.0480002	0.0439162	0.0466154	0.337098	0.191639	0.104374	-0.353078	0.158089	0.286377	0.200325	0.21493	6883	8733	15616	8071
LCP1	P13796	ALENDPDCRHVIPMNPNTNDLFNAVGDGIVLCK	2xCarbamidomethyl [C8; C32]; 2xDeamidated [N]; 1xTMTpro [N-Term]; 1xOxidation [M14(100)]; 1xTMTpro [K33(100)]	Plastin-2 OS=Homo sapiens (Human) OX=9606 GN=LCP1 PE=1 SV=6	7.47069e-05	9.11244e-05	4.75794e-05	5.91187e-05	6.17448e-05	5.60213e-05	0.439173	0.0706439	0.357239	-0.580261	0.266984	0.204282	0.344622	0.271963	4876	10741	15617	8072
PAF1	Q8N7H5	MWINPCAQVIFDSDPAPK	1xCarbamidomethyl [C6]; 1xTMTpro [K18(100)]	RNA polymerase II-associated factor 1 homolog OS=Homo sapiens (Human) OX=9606 GN=PAF1 PE=1 SV=2	0.00458709	0.00666887	0.00587755	0.00527279	0.00482517	0.00472321	0.331155	-0.316206	0.223655	0.0414288	0.115219	0.243205	0.27402	0.210815	7037	8581	15618	8073
TUBB6	Q9BUF5	ECEHCDCLQGFQLTHSLGGGTGSGMGTLLISK	3xCarbamidomethyl [C2; C5; C7]; 1xDeamidated [Q]; 1xTMTpro [N-Term]; 1xTMTpro [K32(100)]	Tubulin beta-6 chain OS=Homo sapiens (Human) OX=9606 GN=TUBB6 PE=1 SV=1	0.00794795	0.00926613	0.00698497	0.00795266	0.00669786	0.00662505	0.294557	-0.0213329	0.200051	-0.207663	0.0204786	0.268216	0.283985	0.190893	7886	7732	15618	8073
SEC31A	O94979	SDQLQQAVQSQGFINYCQK	1xCarbamidomethyl [C17(100)]; 1xTMTpro [K19(100)]	Protein transport protein Sec31A OS=Homo sapiens (Human) OX=9606 GN=SEC31A PE=1 SV=3	0.00160891	0.00217992	0.00176382	0.00182779	0.00146729	0.00154807	0.318013	-0.202127	0.236059	-0.0695101	0.0181128	0.335057	0.257741	0.203637	7329	8296	15625	8075
PREX1	Q8TCU6	QKEECTIR	1xCarbamidomethyl [C5]; 1xTMTpro [K2(100)]; 1xTMTpro [N-Term]	Phosphatidylinositol 3,4,5-trisphosphate-dependent Rac exchanger 1 protein OS=Homo sapiens (Human) OX=9606 GN=PREX1 PE=1 SV=3	0.00394301	0.00468964	0.00406578	0.00407011	0.00304616	0.00408201	0.302138	-0.102318	0.147861	-0.0580833	0.0565481	0.474624	0.0523351	0.194503	7712	7913	15625	8075
GART	P22102	RLLEGDGGPNTGGMGAYCPAPQVSNDLLLK	1xCarbamidomethyl [C18]; 1xTMTpro [N-Term]; 1xOxidation [M14(100)]; 1xTMTpro [K30(100)]	Trifunctional purine biosynthetic protein adenosine-3 OS=Homo sapiens (Human) OX=9606 GN=GART PE=1 SV=1	0.00556026	0.00640151	0.00491066	0.005054	0.00494803	0.0049082	0.268202	-0.0164814	0.186779	-0.195716	0.154207	0.184778	0.19644	0.178475	8475	7152	15627	8077
EIF5	P55010	LCTFILKNPPENSDSGTGKK	1xCarbamidomethyl [C2]; 1xTMTpro [N-Term]; 3xTMTpro [K7(100); K19(100); K20(100)]	Eukaryotic translation initiation factor 5 OS=Homo sapiens (Human) OX=9606 GN=EIF5 PE=1 SV=2	0.0286365	0.0314026	0.022109	0.0296871	0.0185139	0.0220067	0.408488	0.0645901	0.197619	-0.308631	-0.116572	0.564658	0.315319	0.254468	5432	10195	15627	8077
MRPS5	P82675	GWSGNSWGGISLGPPDPGPCGETYEDFDTR	1xCarbamidomethyl [C20]; 1xTMTpro [N-Term]	28S ribosomal protein S5, mitochondrial OS=Homo sapiens (Human) OX=9606 GN=MRPS5 PE=1 SV=2	0.00243003	0.0038026	0.00335422	0.00348496	0.00242191	0.00221037	0.434593	-0.395119	0.250891	0.0698837	-0.125049	0.39995	0.531807	0.268903	4968	10659	15627	8077
HNRNPU	Q00839	DCEVVMMIGLPGAGK	1xCarbamidomethyl [C2]; 1xOxidation [M]; 1xTMTpro [K15(100)]	Heterogeneous nuclear ribonucleoprotein U OS=Homo sapiens (Human) OX=9606 GN=HNRNPU PE=1 SV=6	0.00075974	0.000910979	0.000709963	0.000743919	0.000670025	0.000692799	0.266773	-0.0628348	0.199078	-0.160597	0.0931946	0.244127	0.195904	0.177742	8518	7113	15631	8080
HSPA9	P38646	VCQGEREMAGDNK	1xCarbamidomethyl [C2]; 1xTMTpro [K13(100)]; 1xTMTpro [N-Term]	Stress-70 protein, mitochondrial OS=Homo sapiens (Human) OX=9606 GN=HSPA9 PE=1 SV=2	0.000635783	0.000657541	0.000677696	0.000692395	0.000436752	0.000582058	0.362401	-0.0473731	0.0011722	0.0447305	-0.0756873	0.589094	0.174745	0.229384	6324	9308	15632	8081
GFER	P55789	FYPCEECAEDLRK	2xCarbamidomethyl [C4; C7]; 1xTMTpro [K13(100)]; 1xTMTpro [N-Term]	FAD-linked sulfhydryl oxidase ALR OS=Homo sapiens (Human) OX=9606 GN=GFER PE=1 SV=2	1.50092	1.59608	1.52014	1.4658	1.49642	1.39209	0.108302	-0.0361885	0.0524981	-0.0178363	0.0703529	0.0405239	0.144788	0.0852216	13147	2487	15634	8082
COQ5	Q5HYK3	VVVCDINK	1xCarbamidomethyl [C4]; 1xTMTpro [K8(100)]	2-methoxy-6-polyprenyl-1,4-benzoquinol methylase, mitochondrial OS=Homo sapiens (Human) OX=9606 GN=COQ5 PE=1 SV=2	0.244231	0.227071	0.255459	0.32095	0.2399	0.269923	0.277827	0.0117264	-0.0933767	0.0765761	-0.405832	0.0140843	-0.156029	-0.182592	8289	7345	15634	8082
HADHA	P40939	ALMGLYHGQVLCKK	1xCarbamidomethyl [C12]; 1xTMTpro [N-Term]; 1xOxidation [M3(100)]; 2xTMTpro [K13(100); K14(100)]	Trifunctional enzyme subunit alpha, mitochondrial OS=Homo sapiens (Human) OX=9606 GN=HADHA PE=1 SV=2	0.00541532	0.00561489	0.00437722	0.00499148	0.00424724	0.00439943	0.271281	0.0764549	0.128665	-0.230576	0.0411244	0.274065	0.223274	0.179488	8426	7209	15635	8084
SCLY	Q96I15	MEAAVAPGRDAPAPAASQPSGCGK	1xAcetyl [N-Term]; 1xCarbamidomethyl [C22]; 1xOxidation [M1(100)]; 1xTMTpro [K24(100)]	Selenocysteine lyase OS=Homo sapiens (Human) OX=9606 GN=SCLY PE=1 SV=4	0.00580015	0.0070466	0.00693655	0.00702832	0.00475954	0.00541684	0.346969	-0.185159	0.0956791	0.0729693	-0.0919328	0.470427	0.283797	0.220764	6666	8969	15635	8084
KIF4A	O95239	QKSDCGVDCCCDPTK	4xCarbamidomethyl [C5; C9; C10; C11]; TMTpro [K]; 1xTMTpro [N-Term]	Chromosome-associated kinesin KIF4A OS=Homo sapiens (Human) OX=9606 GN=KIF4A PE=1 SV=3	0.00984991	0.0130524	0.00919537	0.011519	0.00714752	0.0086851	0.417122	-0.119322	0.286806	-0.218525	-0.106504	0.58199	0.30089	0.258792	5282	10358	15640	8086
COMT	P21964	DRYLPDTLLLEECGLLRK	1xCarbamidomethyl [C13]; 1xTMTpro [K18(100)]	Catechol O-methyltransferase OS=Homo sapiens (Human) OX=9606 GN=COMT PE=1 SV=2	0.00122358	0.00137211	0.00100306	0.00133586	0.000817965	0.000920782	0.419089	0.0285739	0.193866	-0.258128	-0.155239	0.55242	0.3816	0.259594	5260	10382	15642	8087
NDUFV1	P49821	GAGAYICGEETALIESIEGK	1xCarbamidomethyl [C7]; 1xTMTpro [N-Term]; 1xTMTpro [K20(100)]	NADH dehydrogenase [ubiquinone] flavoprotein 1, mitochondrial OS=Homo sapiens (Human) OX=9606 GN=NDUFV1 PE=1 SV=4	0.00679107	0.00915447	0.00588283	0.00647971	0.00641037	0.00564778	0.37852	-0.0995317	0.331307	-0.306659	0.16724	0.182762	0.365487	0.238496	6008	9637	15645	8088
BCAT1	P54687	GGTGDCK	1xCarbamidomethyl [C6]; 1xTMTpro [N-Term]; 1xTMTpro [K7(100)]	Branched-chain-amino-acid aminotransferase, cytosolic OS=Homo sapiens (Human) OX=9606 GN=BCAT1 PE=1 SV=3	0.0117372	0.013114	0.0109314	0.011633	0.00930413	0.0110427	0.251828	-0.0232074	0.136811	-0.125816	0.0360651	0.35835	0.111199	0.168538	8947	6698	15645	8088
GPS1	Q13098	GHDDLGDHYLDCGDLSNALK	1xCarbamidomethyl [C12]; 1xTMTpro [K20(100)]; 1xTMTpro [N-Term]	COP9 signalosome complex subunit 1 OS=Homo sapiens (Human) OX=9606 GN=GPS1 PE=1 SV=4	0.00760909	0.00848038	0.00765402	0.00732493	0.00640424	0.00777692	0.213122	-0.0567737	0.099631	-0.0482795	0.111683	0.305472	0.0252991	0.147485	10014	5631	15645	8088
HELLS	Q9NRZ9	NKKENEDENSSSTNLCVEDLQK	1xCarbamidomethyl [C16]; 1xTMTpro [N-Term]; TMTpro [K]	Lymphoid-specific helicase OS=Homo sapiens (Human) OX=9606 GN=HELLS PE=1 SV=1	0.0239059	0.0236081	0.0234676	0.0245963	0.0260264	0.0244827	0.101282	0.0148826	-0.00319953	-0.0118119	-0.0559555	-0.13749	-0.0492808	-0.0809089	13377	2270	15647	8091
TKT	P29401	TVPFCSTFAAFFTR	1xCarbamidomethyl [C5]; 1xTMTpro [N-Term]	Transketolase OS=Homo sapiens (Human) OX=9606 GN=TKT PE=1 SV=3	0.0193068	0.0160995	0.0095699	0.0119659	0.0126152	0.0124709	0.453975	0.364911	0.102816	-0.647626	0.325277	0.249036	0.26564	0.279984	4656	10992	15648	8092
CRYBG1	Q9Y4K1	SNLPNCANSDTDFMGLFK	1xCarbamidomethyl [C6]; 1xTMTpro [K18(100)]	Beta/gamma crystallin domain-containing protein 1 OS=Homo sapiens (Human) OX=9606 GN=CRYBG1 PE=1 SV=3	0.0652964	0.0709085	0.076628	0.0766133	0.0493636	0.058521	0.364038	-0.119684	-0.000728592	0.111186	-0.110909	0.52324	0.277731	0.230021	6296	9352	15648	8092
THYN1	Q9P016	LGEEAFFYHSNCKEPGIAGLMK	1xCarbamidomethyl [C12]; 1xDeamidated [N11]; 1xTMTpro [N-Term]; TMTpro [K]	Thymocyte nuclear protein 1 OS=Homo sapiens (Human) OX=9606 GN=THYN1 PE=1 SV=1	0.019844	0.024208	0.0216218	0.0217565	0.0168241	0.0197556	0.270982	-0.141651	0.145129	-0.0178716	0.00891123	0.37983	0.148098	0.178946	8448	7201	15649	8094
KBTBD11	O94819	ATDAVGPQLSLANCYEVLSAAK	1xCarbamidomethyl [C14]; 1xTMTpro [N-Term]; 1xTMTpro [K22(100)]	Kelch repeat and BTB domain-containing protein 11 OS=Homo sapiens (Human) OX=9606 GN=KBTBD11 PE=1 SV=1	0.337031	0.345153	0.289351	0.301029	0.298984	0.278616	0.20995	0.057578	0.0919321	-0.162483	0.105402	0.115234	0.217025	0.145887	10107	5543	15650	8095
NPTN	Q9Y639	AEDSGEYHCVYHFVSAPK	1xCarbamidomethyl [C9]; 1xTMTpro [N-Term]; 1xTMTpro [K18(100)]	Neuroplastin OS=Homo sapiens (Human) OX=9606 GN=NPTN PE=1 SV=2	0.941682	1.06614	0.728828	0.731309	0.792886	0.840624	0.335385	0.0458616	0.224952	-0.3238	0.318897	0.202265	0.117917	0.213026	6952	8698	15650	8095
PRKCB	P05771	DVVIQDDDVECTMVEK	1xCarbamidomethyl [C11]; 1xTMTpro [K16(100)]; 1xTMTpro [N-Term]	Protein kinase C beta type OS=Homo sapiens (Human) OX=9606 GN=PRKCB PE=1 SV=4_x000D_ Protein kinase C alpha type OS=Homo sapiens (Human) OX=9606 GN=PRKCA PE=1 SV=4	0.00648469	0.00743683	0.0066635	0.00670333	0.00581884	0.00624192	0.194099	-0.0815234	0.116127	-0.0422798	0.0336827	0.23783	0.136571	0.136028	10576	5076	15652	8097
UGGT1	Q9NYU2	SLPQEWLWCETWCDDASK	2xCarbamidomethyl [C9; C13]; 1xTMTpro [K18(100)]; 1xTMTpro [N-Term]	UDP-glucose:glycoprotein glucosyltransferase 1 OS=Homo sapiens (Human) OX=9606 GN=UGGT1 PE=1 SV=3	0.00417048	0.00473668	0.00387943	0.00453711	0.00316313	0.00344889	0.338896	-0.0313836	0.152278	-0.135751	-0.0901763	0.430242	0.305463	0.215176	6873	8779	15652	8097
RTCB	Q9Y3I0	GQVCVMIHSGSR	1xCarbamidomethyl [C4]; 1xTMTpro [N-Term]	RNA-splicing ligase RtcB homolog OS=Homo sapiens (Human) OX=9606 GN=RTCB PE=1 SV=1	0.00619621	0.00749894	0.00614929	0.0069714	0.00506329	0.00530296	0.330136	-0.0943137	0.180986	-0.105281	-0.0757483	0.385624	0.318903	0.209593	7089	8564	15653	8099
NAA15	Q9BXJ9	EGTSAVENLNEMQCMWFQTECAQAYK	2xCarbamidomethyl [C14; C21]; 1xTMTpro [N-Term]; 1xTMTpro [K26(100)]	N-alpha-acetyltransferase 15, NatA auxiliary subunit OS=Homo sapiens (Human) OX=9606 GN=NAA15 PE=1 SV=1	0.000774569	0.000885208	0.000657886	0.000796681	0.000624345	0.000597556	0.332867	0.00375811	0.19638	-0.231799	-0.0443647	0.307294	0.370562	0.211164	7026	8628	15654	8100
ZNF451	Q9Y4E5	GYCPDCNQVFVDETSTQNHK	2xCarbamidomethyl [C3; C6]; 1xTMTpro [K20(100)]	E3 SUMO-protein ligase ZNF451 OS=Homo sapiens (Human) OX=9606 GN=ZNF451 PE=1 SV=2	0.0128107	0.0174489	0.0125091	0.0155007	0.0116246	0.00926423	0.430112	-0.154244	0.291541	-0.188612	-0.120744	0.294411	0.621849	0.265172	5087	10571	15658	8101
CIAPIN1	Q6FI81	AASCGEGK	1xCarbamidomethyl [C4]; 1xTMTpro [N-Term]; 1xTMTpro [K8(100)]	Anamorsin OS=Homo sapiens (Human) OX=9606 GN=CIAPIN1 PE=1 SV=2	0.0184679	0.0258125	0.0209159	0.0140735	0.0236257	0.0179865	0.420828	-0.234809	0.248244	-0.0552282	0.626841	-0.120528	0.272914	0.259742	5256	10409	15665	8102
RANBP2	P49792	SVFSTKEGQWDCSACLVQNEGSSTK	2xCarbamidomethyl [C12; C15]; 2xTMTpro [K6(100); K25(100)]	E3 SUMO-protein ligase RanBP2 OS=Homo sapiens (Human) OX=9606 GN=RANBP2 PE=1 SV=2	0.0008073	0.000961964	0.000628909	0.000896089	0.000503178	0.000629254	0.460585	0.0142033	0.267081	-0.346049	-0.164741	0.667834	0.345259	0.282784	4570	11098	15668	8103
ACTG1	P60712	LCYVALDFEQEMATAASSSSLEK	1xCarbamidomethyl [C2(100)]; 1xDeamidated [Q10(100)]; 1xTMTpro [N-Term]; 1xTMTpro [K23(100)]	SWISS-PROT:P60712 (Bos taurus) Actin, cytoplasmic 1_x000D_ Actin, cytoplasmic 2 OS=Homo sapiens (Human) OX=9606 GN=ACTG1 PE=1 SV=1	3.41921e-05	6.07415e-05	7.18193e-05	4.43685e-05	4.78142e-05	4.46453e-05	0.466178	-0.701014	0.128005	0.369694	0.325141	0.21724	0.31617	0.286183	4468	11206	15674	8104
LMO7	Q8WWI1	ACEQIGLK	1xCarbamidomethyl [C2]; 1xTMTpro [N-Term]; 1xTMTpro [K8(100)]	LIM domain only protein 7 OS=Homo sapiens (Human) OX=9606 GN=LMO7 PE=1 SV=3	0.0453537	0.0528939	0.0416569	0.043964	0.0410218	0.0394796	0.256373	-0.0401879	0.181693	-0.162852	0.085086	0.185017	0.240301	0.170135	8852	6829	15681	8105
PSMD1	Q99460	QCVENADLPEGEK	1xCarbamidomethyl [C2]; 1xTMTpro [N-Term]; 1xTMTpro [K13(100)]	26S proteasome non-ATPase regulatory subunit 1 OS=Homo sapiens (Human) OX=9606 GN=PSMD1 PE=1 SV=2	0.00293905	0.00283284	0.00241167	0.00235563	0.00253161	0.00247366	0.225081	0.107584	0.0544839	-0.177735	0.211653	0.107709	0.141117	0.153493	9707	5975	15682	8106
SH3GL1	Q99961	NPGYPQSEGLLGECMIRHGK	1xCarbamidomethyl [C14]; 1xTMTpro [N-Term]; 1xTMTpro [K20(100)]	Endophilin-A2 OS=Homo sapiens (Human) OX=9606 GN=SH3GL1 PE=1 SV=1	0.0177576	0.0175532	0.0154872	0.0163837	0.0142645	0.0156658	0.194428	0.0686293	0.051921	-0.128731	0.0475502	0.247384	0.112188	0.135707	10595	5092	15687	8107
BAZ1B	Q9UIG0	YAVGEECDFEVGK	1xCarbamidomethyl [C7]; 1xTMTpro [N-Term]; 1xTMTpro [K13(100)]	Tyrosine-protein kinase BAZ1B OS=Homo sapiens (Human) OX=9606 GN=BAZ1B PE=1 SV=2	0.00548212	0.00625314	0.00433782	0.00486314	0.00467555	0.00439563	0.327729	0.033121	0.222968	-0.30464	0.139725	0.196475	0.285543	0.207248	7177	8512	15689	8108
HSDL2	Q6YN16	QHCAYTIAK	1xCarbamidomethyl [C3]; 1xTMTpro [N-Term]; 1xTMTpro [K9(100)]	Hydroxysteroid dehydrogenase-like protein 2 OS=Homo sapiens (Human) OX=9606 GN=HSDL2 PE=1 SV=1	0.274362	0.291709	0.244953	0.267988	0.213099	0.244823	0.248833	0.0212999	0.109748	-0.142279	0.0126139	0.34326	0.143042	0.166305	9066	6626	15692	8109
HSPH1	Q92598	NFDEKLVEHFCAEFK	1xCarbamidomethyl [C11]; 2xTMTpro [K5(100); K15(100)]	Heat shock protein 105 kDa OS=Homo sapiens (Human) OX=9606 GN=HSPH1 PE=1 SV=1	0.000573824	0.000640939	0.000400143	0.000545458	0.000414642	0.000411842	0.400815	0.092193	0.251771	-0.427901	-0.0190532	0.376551	0.386323	0.24794	5645	10051	15696	8110
CAPZB	P47756	NLSDLIDLVPSLCEDLLSSVDQPLK	1xAcetyl [N-Term]; 1xCarbamidomethyl [C13]; 1xDeamidated [N1]; 1xTMTpro [K25(100)]	F-actin-capping protein subunit beta OS=Homo sapiens (Human) OX=9606 GN=CAPZB PE=1 SV=4	0.00052317	0.000719601	0.000672079	0.000652677	0.00046119	0.000544851	0.351942	-0.286917	0.173	0.0744339	-0.032172	0.468836	0.228334	0.221666	6618	9079	15697	8111
CLIC1	O00299	KFLDGNELTLADCNLLPK	1xCarbamidomethyl [C13]; 1xDeamidated [N14]; TMTpro [K]; 1xTMTpro [N-Term]	Chloride intracellular channel protein 1 OS=Homo sapiens (Human) OX=9606 GN=CLIC1 PE=1 SV=4	0.000283092	0.000384894	0.000187414	0.00031869	0.000148605	0.000241442	0.552239	-0.0103656	0.432823	-0.605405	-0.160515	0.940155	0.239962	0.339867	3189	12509	15698	8112
ALDH2	P05091	TFPTVNPSTGEVICQVAEGDKEDVDKAVK	1xCarbamidomethyl [C14]; TMTpro [K]; 1xTMTpro [N-Term]	Aldehyde dehydrogenase, mitochondrial OS=Homo sapiens (Human) OX=9606 GN=ALDH2 PE=1 SV=2	0.00530006	0.00584574	0.00471159	0.00544825	0.00405362	0.00447335	0.302956	0.00388833	0.145265	-0.165908	-0.0436734	0.382909	0.240765	0.193334	7769	7929	15698	8112
GNB1	P62873	AGVLAGHDNRVSCLGVTDDGMAVATGSWDSFLK	1xCarbamidomethyl [C13]; 1xDeamidated [N9]; 1xTMTpro [K33(100)]	Guanine nucleotide-binding protein G(I)/G(S)/G(T) subunit beta-1 OS=Homo sapiens (Human) OX=9606 GN=GNB1 PE=1 SV=3_x000D_ Guanine nucleotide-binding protein G(I)/G(S)/G(T) subunit beta-2 OS=Homo sapiens (Human) OX=9606 GN=GNB2 PE=1 SV=3	0.00629517	0.00925811	0.00630424	0.00972707	0.00619735	0.0107602	0.402025	-0.210849	0.345622	-0.208773	-0.41691	0.233443	-0.562541	-0.24867	5621	10079	15700	8114
LYZ	P61626	YWCNDGKTPGAVNACHLSCSALLQDNIADAVACAK	4xCarbamidomethyl [C3; C15; C19; C33]; 1xTMTpro [N-Term]; 2xTMTpro [K7(100); K35(100)]	Lysozyme C OS=Homo sapiens (Human) OX=9606 GN=LYZ PE=1 SV=1	0.0572245	0.0588794	0.0349601	0.0546244	0.0360129	0.0361357	0.460739	0.184507	0.225638	-0.526416	-0.11742	0.483613	0.478699	0.281631	4601	11100	15701	8115
COPS5	Q92905	IEDFGVHCK	1xCarbamidomethyl [C8]; 1xTMTpro [N-Term]; 1xTMTpro [K9(100)]	COP9 signalosome complex subunit 5 OS=Homo sapiens (Human) OX=9606 GN=COPS5 PE=1 SV=4	0.0201981	0.0179881	0.0238796	0.0177365	0.0186742	0.0182158	0.284546	-0.0346163	-0.20179	0.20694	0.222112	0.14779	0.183644	0.184515	8207	7494	15701	8115
TRIM28	Q13263	HEPLVLFCESCDTLTCR	3xCarbamidomethyl [C8; C11; C16]; 1xTMTpro [N-Term]	Transcription intermediary factor 1-beta OS=Homo sapiens (Human) OX=9606 GN=TRIM28 PE=1 SV=5	0.000236931	0.000293701	0.00021374	0.000235022	0.000212312	0.000201977	0.315145	-0.066592	0.243286	-0.215206	0.0782642	0.224872	0.296869	0.200002	7480	8222	15702	8117
EEF1B2	P24534	SSILLDVKPWDDETDMAKLEECVR	1xCarbamidomethyl [C22]; 1xTMTpro [N-Term]; 2xTMTpro [K8(100); K18(100)]	Elongation factor 1-beta OS=Homo sapiens (Human) OX=9606 GN=EEF1B2 PE=1 SV=3	0.00564052	0.00702176	0.00390584	0.00462162	0.00522152	0.00402973	0.430693	0.0304521	0.346457	-0.499741	0.256977	0.080906	0.454692	0.264192	5120	10583	15703	8118
CBX3	Q13185	CPQIVIAFYEERLTWHSCPEDEAQ	2xCarbamidomethyl [C1; C18]; 1xDeamidated [Q24]; 1xTMTpro [N-Term]	Chromobox protein homolog 3 OS=Homo sapiens (Human) OX=9606 GN=CBX3 PE=1 SV=4	0.000196826	0.000329232	0.000179913	0.000252012	0.000155496	0.000174608	0.506836	-0.257722	0.484457	-0.387348	-0.0988439	0.597769	0.430525	0.309817	3852	11855	15707	8119
FARSB	Q9NSD9	EYTACELMNIYKTDNHLK	1xCarbamidomethyl [C5]; 1xTMTpro [N-Term]; 2xTMTpro [K12(100); K18(100)]	Phenylalanine--tRNA ligase beta subunit OS=Homo sapiens (Human) OX=9606 GN=FARSB PE=1 SV=3	0.00485486	0.00562716	0.00470082	0.00502687	0.0037098	0.00467544	0.297997	-0.0599783	0.153001	-0.106496	0.00974737	0.448064	0.114304	0.190705	7895	7812	15707	8119
TOP1	P11387	IMPEDIIINCSK	1xCarbamidomethyl [C10]; 1xTMTpro [K12(100)]; 1xTMTpro [N-Term]	DNA topoisomerase 1 OS=Homo sapiens (Human) OX=9606 GN=TOP1 PE=1 SV=2	0.00233154	0.00219396	0.00230648	0.00232694	0.00172309	0.00201916	0.27973	0.0339423	-0.053805	0.0183521	-0.0310908	0.402346	0.173587	0.181614	8326	7384	15710	8121
ACTG1	P60712	EKLCYVALDFEQEMATAASSSSLEK	1xCarbamidomethyl [C4]; 1xTMTpro [N-Term]; 1xTMTpro [K2(100)]	SWISS-PROT:P60712 (Bos taurus) Actin, cytoplasmic 1_x000D_ Actin, cytoplasmic 2 OS=Homo sapiens (Human) OX=9606 GN=ACTG1 PE=1 SV=1	0.000512655	0.000608037	0.000494786	0.000543054	0.000405812	0.00047649	0.298469	-0.0709384	0.175233	-0.122123	-0.0121695	0.408115	0.17648	0.190809	7890	7824	15714	8122
RPS3	P23396	GLCAIAQAESLR	1xCarbamidomethyl [C3]; 1xTMTpro [N-Term]	40S ribosomal protein S3 OS=Homo sapiens (Human) OX=9606 GN=RPS3 PE=1 SV=2	0.00137355	0.00174281	0.00145371	0.00151666	0.00131538	0.00120369	0.28848	-0.149343	0.194159	-0.0675119	0.00636236	0.211778	0.339793	0.185978	8124	7591	15715	8123
CCAR2	Q8N163	CAQAQTGIDLSGCTK	2xCarbamidomethyl [C1; C13]; 1xTMTpro [K15(100)]	Cell cycle and apoptosis regulator protein 2 OS=Homo sapiens (Human) OX=9606 GN=CCAR2 PE=1 SV=2	0.00193656	0.0022377	0.00163987	0.00187998	0.00148973	0.0017166	0.314428	-0.00110462	0.207416	-0.24102	0.0438843	0.379554	0.175047	0.199495	7506	8209	15715	8123
ATP6V1B2	P21281	DHADVSNQLYACYAIGKDVQAMK	1xCarbamidomethyl [C12]; 1xTMTpro [N-Term]; 2xTMTpro [K17(100); K23(100)]	V-type proton ATPase subunit B, brain isoform OS=Homo sapiens (Human) OX=9606 GN=ATP6V1B2 PE=1 SV=3	0.00196913	0.002312	0.00178102	0.00214072	0.00151295	0.00161233	0.349704	-0.0373077	0.194273	-0.182162	-0.0832319	0.417501	0.325716	0.219995	6686	9030	15716	8125
CCT4	P50991	ITGCASPGK	1xCarbamidomethyl [C4]; 1xTMTpro [N-Term]; 1xTMTpro [K9(100)]	T-complex protein 1 subunit delta OS=Homo sapiens (Human) OX=9606 GN=CCT4 PE=1 SV=4	0.0165862	0.0155069	0.0123943	0.0117281	0.0138533	0.0135348	0.29578	0.161553	0.0644767	-0.258763	0.338461	0.0982064	0.131763	0.189477	7955	7762	15717	8126
SEC13	P55735	RFASGGCDNLIK	1xCarbamidomethyl [C7]; 1xTMTpro [N-Term]; 1xTMTpro [K12(100)]	Protein SEC13 homolog OS=Homo sapiens (Human) OX=9606 GN=SEC13 PE=1 SV=3	0.357939	0.360282	0.330628	0.337188	0.322499	0.322201	0.128693	0.0339405	0.0433546	-0.0805637	0.0522223	0.116479	0.117812	0.0955046	12621	3096	15717	8126
LARP4	Q71RC2	ASTASPCNNNINAATAVALQEPR	1xCarbamidomethyl [C7]; 1xDeamidated [N12]; 1xTMTpro [N-Term]	La-related protein 4 OS=Homo sapiens (Human) OX=9606 GN=LARP4 PE=1 SV=3	0.0278585	0.0285067	0.0201252	0.0198712	0.0236535	0.0227204	0.33563	0.127802	0.160986	-0.341315	0.359634	0.108262	0.166324	0.211407	7015	8702	15717	8126
MTHFS	P49914	EQICLQVPVNENDMKVDEVLYEDSSTA	1xCarbamidomethyl [C4]; 1xTMTpro [N-Term]	5-formyltetrahydrofolate cyclo-ligase OS=Homo sapiens (Human) OX=9606 GN=MTHFS PE=1 SV=2	0.033254	0.045427	0.0287365	0.0362187	0.0269054	0.0278852	0.409918	-0.106664	0.343354	-0.317312	-0.0165392	0.412297	0.360696	0.252151	5498	10222	15720	8129
CDK9	P50750	QYDSVECPFCDEVSKYEK	2xCarbamidomethyl [C7; C10]; 1xTMTpro [K18(100)]	Cyclin-dependent kinase 9 OS=Homo sapiens (Human) OX=9606 GN=CDK9 PE=1 SV=3	0.0105313	0.0129821	0.0110886	0.0168682	0.0106363	0.0136032	0.35569	-0.131206	0.170633	-0.0568214	-0.548411	0.116894	-0.238051	-0.223189	6554	9168	15722	8130
DYNC1LI2	O43237	CNVWILDGDLYHK	1xCarbamidomethyl [C1]; 1xTMTpro [K13(100)]	Cytoplasmic dynein 1 light intermediate chain 2 OS=Homo sapiens (Human) OX=9606 GN=DYNC1LI2 PE=1 SV=1_x000D_ Cytoplasmic dynein 1 light intermediate chain 1 OS=Homo sapiens (Human) OX=9606 GN=DYNC1LI1 PE=1 SV=3	0.00478831	0.00728857	0.00550001	0.00599823	0.00438987	0.00458541	0.396251	-0.291129	0.314991	-0.0912116	-0.0338915	0.416469	0.353595	0.245391	5756	9968	15724	8131
DOCK10	Q96BY6	RSTELTDLGLDSLDNSVTCECTPEETDSSENNLHADFAK	2xCarbamidomethyl [C19; C21]; 2xDeamidated [N15; N31]; 1xTMTpro [N-Term]; 1xTMTpro [K39(100)]	Dedicator of cytokinesis protein 10 OS=Homo sapiens (Human) OX=9606 GN=DOCK10 PE=1 SV=3	0.00298417	0.00340119	0.00182246	0.00229828	0.00214065	0.00239348	0.43469	0.125293	0.314003	-0.586151	0.251485	0.353992	0.192926	0.266134	5062	10662	15724	8131
CDCA2	Q69YH5	NKSESENEPKAGTDSPVSCASVTEER	1xCarbamidomethyl [C19]; 1xDeamidated [N7]; TMTpro [K]; 1xTMTpro [N-Term]	Cell division cycle-associated protein 2 OS=Homo sapiens (Human) OX=9606 GN=CDCA2 PE=1 SV=2	0.0020515	0.00377316	0.00212215	0.00254198	0.00200829	0.00196043	0.490556	-0.368736	0.51036	-0.319884	0.05946	0.399447	0.434239	0.297715	4138	11587	15725	8133
CSF2RA	P15509	LSNNECSCTFR	2xCarbamidomethyl [C6; C8]; 1xTMTpro [N-Term]	Granulocyte-macrophage colony-stimulating factor receptor subunit alpha OS=Homo sapiens (Human) OX=9606 GN=CSF2RA PE=1 SV=1	0.0592232	0.0779306	0.0429424	0.0989854	0.0685893	0.055418	0.434816	-0.0195716	0.376456	-0.483329	-0.721482	-0.19225	0.11538	-0.266117	5064	10664	15728	8134
POLD1	P28340	LALTLRPCAPILGAK	1xCarbamidomethyl [C8]; 1xTMTpro [N-Term]; 1xTMTpro [K15(100)]	DNA polymerase delta catalytic subunit OS=Homo sapiens (Human) OX=9606 GN=POLD1 PE=1 SV=2	0.0156838	0.0170643	0.0110612	0.0128298	0.0131159	0.0115143	0.36442	0.103005	0.224705	-0.400771	0.186776	0.15496	0.34284	0.228192	6373	9357	15730	8135
ENSG00000231767	A0A2R8Y422	ECPSDECGAGVFMASHFDRHYCGK	3xCarbamidomethyl [C2; C7; C22]; 1xTMTpro [N-Term]; 1xTMTpro [K24(100)]	Ubiquitin-like domain-containing protein OS=Homo sapiens (Human) OX=9606 GN=ENSG00000231767 PE=4 SV=1_x000D_ Ubiquitin-40S ribosomal protein S27a OS=Homo sapiens (Human) OX=9606 GN=RPS27A PE=1 SV=2	0.00116221	0.0013609	0.00117927	0.00134358	0.000852756	0.00100687	0.376752	-0.0866176	0.14107	-0.0655975	-0.122586	0.533289	0.29362	0.234774	6130	9602	15732	8136
HSP90B1	P14625	GYEVIYLTEPVDEYCIQALPEFDGK	1xCarbamidomethyl [C15]; 1xTMTpro [K25(100)]; 1xTMTpro [N-Term]	Endoplasmin OS=Homo sapiens (Human) OX=9606 GN=HSP90B1 PE=1 SV=1	0.00285956	0.00321152	0.00237198	0.00290229	0.00235815	0.00207817	0.343808	0.0229873	0.190453	-0.246709	-0.044388	0.255146	0.437492	0.216083	6834	8898	15732	8136
VIM	P08670	QVQSLTCEVDALK	1xCarbamidomethyl [C7]; 1xTMTpro [K13(100)]; 1xTMTpro [N-Term]	Vimentin OS=Homo sapiens (Human) OX=9606 GN=VIM PE=1 SV=4	0.00584976	0.00610678	0.00540487	0.00573999	0.00487863	0.00522428	0.195453	0.0155273	0.0775614	-0.0985885	0.011802	0.246373	0.147618	0.135265	10617	5116	15733	8138
POLA1	P09884	AGDTVSYVICQDGSNLTASQR	1xCarbamidomethyl [C10]; 1xTMTpro [N-Term]	DNA polymerase alpha catalytic subunit OS=Homo sapiens (Human) OX=9606 GN=POLA1 PE=1 SV=2	0.0212357	0.0240573	0.0208985	0.0212723	0.0189006	0.0201969	0.194274	-0.0551915	0.124793	-0.0782862	0.0527073	0.22325	0.127551	0.134503	10648	5085	15733	8138
SRSF9	Q13242	DHMREAGDVCYADVQK	1xCarbamidomethyl [C10]; 1xTMTpro [N-Term]; 1xTMTpro [K16(100)]	Serine/arginine-rich splicing factor 9 OS=Homo sapiens (Human) OX=9606 GN=SRSF9 PE=1 SV=1	0.0154692	0.0193447	0.0131821	0.0139291	0.0134236	0.0139924	0.342726	-0.0485511	0.273986	-0.279373	0.199849	0.253184	0.193304	0.215446	6862	8871	15733	8138
GOLGA3	Q08378	LQAQVECSHSSQQR	1xCarbamidomethyl [C7]; 1xTMTpro [N-Term]	Golgin subfamily A member 3 OS=Homo sapiens (Human) OX=9606 GN=GOLGA3 PE=1 SV=2	0.00148836	0.00152278	0.00130848	0.00134616	0.00111327	0.0014069	0.25221	0.0477788	0.0807654	-0.138047	0.0970914	0.371134	0.0334244	0.167217	9024	6710	15734	8141
APRT	P07741	LQAEVLECVSLVELTSLK	1xCarbamidomethyl [C8]; 1xTMTpro [N-Term]; 1xTMTpro [K18(100)]	Adenine phosphoribosyltransferase OS=Homo sapiens (Human) OX=9606 GN=APRT PE=1 SV=2	0.0454709	0.0554221	0.0431903	0.0482012	0.0329171	0.0441544	0.35109	-0.078925	0.206593	-0.153162	-0.00520117	0.545033	0.121309	0.22038	6678	9057	15735	8142
VAPA	Q9P0L0	CVFEMPNENDKLNDMEPSK	1xCarbamidomethyl [C1]; 1xOxidation [M15(100)]; 1xTMTpro [K19(100)]	Vesicle-associated membrane protein-associated protein A OS=Homo sapiens (Human) OX=9606 GN=VAPA PE=1 SV=3	0.00580127	0.00694042	0.00603889	0.00600193	0.00515963	0.00575645	0.227051	-0.109839	0.148817	-0.0519244	0.0607805	0.278938	0.121028	0.153582	9703	6032	15735	8142
DECR1	Q16698	ATAEQISSQTGNKVHAIQCDVRDPDMVQNTVSELIK	1xCarbamidomethyl [C19]; 1xDeamidated [N/Q]; 1xTMTpro [N-Term]; 2xTMTpro [K13(100); K36(100)]	2,4-dienoyl-CoA reductase, mitochondrial OS=Homo sapiens (Human) OX=9606 GN=DECR1 PE=1 SV=1	0.000586427	0.00073751	0.000555788	0.000625867	0.000536651	0.000477602	0.326241	-0.0955354	0.235176	-0.172953	0.00163109	0.223502	0.391677	0.205603	7258	8481	15739	8144
HEXA	P06865	RGVQAQPLNVGFCEQEFEQT	1xCarbamidomethyl [C13]; 1xTMTpro [N-Term]	Beta-hexosaminidase subunit alpha OS=Homo sapiens (Human) OX=9606 GN=HEXA PE=1 SV=2	0.034582	0.0375784	0.029445	0.0351938	0.0257599	0.0280625	0.322143	0.0300808	0.14996	-0.201921	-0.0553805	0.394815	0.271298	0.203578	7333	8407	15740	8145
TCEA2	Q15560	NCTYTQVQTR	1xCarbamidomethyl [C2(100)]; 1xTMTpro [N-Term]	Transcription elongation factor A protein 2 OS=Homo sapiens (Human) OX=9606 GN=TCEA2 PE=1 SV=1_x000D_ Transcription elongation factor A protein 1 OS=Homo sapiens (Human) OX=9606 GN=TCEA1 PE=1 SV=2	5.22574	4.89809	4.5478	5.79233	5.09276	5.19236	0.186254	0.095641	0.0022239	-0.104826	-0.244149	-0.0584531	-0.0863956	-0.129666	10891	4851	15742	8146
MX2	P20592	CRGQQEITNR	1xCarbamidomethyl [C1]; 1xTMTpro [N-Term]	Interferon-induced GTP-binding protein Mx2 OS=Homo sapiens (Human) OX=9606 GN=MX2 PE=1 SV=1	0.00134371	0.00143946	0.00121733	0.00108376	0.00131266	0.00121018	0.228023	0.0110001	0.110311	-0.131495	0.299174	0.0227195	0.139999	0.153964	9685	6058	15743	8147
ADSL	P30566	AGGSRQDCHEK	1xCarbamidomethyl [C8]; 1xTMTpro [N-Term]; 1xTMTpro [K11(100)]	Adenylosuccinate lyase OS=Homo sapiens (Human) OX=9606 GN=ADSL PE=1 SV=2	0.0453588	0.0514071	0.0362988	0.0415118	0.0392288	0.0350709	0.323142	0.0322883	0.212874	-0.289171	0.0955726	0.17718	0.33882	0.203857	7322	8425	15747	8148
ZNF638	Q14966	NSNSLFTLDELIDQDDCISHSEPK	1xCarbamidomethyl [C17]; 1xTMTpro [K24(100)]	Zinc finger protein 638 OS=Homo sapiens (Human) OX=9606 GN=ZNF638 PE=1 SV=2	0.00301365	0.00400897	0.00316149	0.00334417	0.00278118	0.00277527	0.316417	-0.171774	0.239946	-0.10268	0.0216385	0.287587	0.290658	0.199961	7485	8264	15749	8149
RSL1D1	O76021	AVDALLTHCK	1xCarbamidomethyl [C9]; 1xTMTpro [N-Term]; 1xTMTpro [K10(100)]	Ribosomal L1 domain-containing protein 1 OS=Homo sapiens (Human) OX=9606 GN=RSL1D1 PE=1 SV=3	0.134291	0.140192	0.137774	0.142857	0.146114	0.140907	0.0631223	-0.033223	0.0288228	0.00372592	-0.0559916	-0.0885106	-0.0361628	-0.0602217	14461	1293	15754	8150
ABCE1	P61221	TQAIVCQQLDLTHLK	1xCarbamidomethyl [C6]; 1xTMTpro [K15(100)]	ATP-binding cassette sub-family E member 1 OS=Homo sapiens (Human) OX=9606 GN=ABCE1 PE=1 SV=1	0.00454092	0.00604217	0.00539266	0.0053152	0.00430299	0.00442453	0.303566	-0.229865	0.182218	0.0181474	0.00272641	0.307509	0.267324	0.19252	7813	7941	15754	8150
EDC3	Q96F86	SQDVAVSPQQQQCSK	1xCarbamidomethyl [C13]; 1xTMTpro [N-Term]; 1xTMTpro [K15(100)]	Enhancer of mRNA-decapping protein 3 OS=Homo sapiens (Human) OX=9606 GN=EDC3 PE=1 SV=1	0.00939784	0.0106476	0.00882622	0.00961216	0.00771574	0.00847152	0.254382	-0.0342879	0.145833	-0.124822	0.00175705	0.318814	0.183996	0.168189	8970	6786	15756	8152
SMC1A	Q14683	LIDLCQPTQKK	1xCarbamidomethyl [C5]; 1xTMTpro [N-Term]; 2xTMTpro [K10(100); K11(100)]	Structural maintenance of chromosomes protein 1A OS=Homo sapiens (Human) OX=9606 GN=SMC1A PE=1 SV=2	0.0181954	0.0223109	0.0173573	0.0205035	0.0142291	0.0154493	0.358727	-0.0841184	0.210052	-0.152148	-0.0881769	0.438847	0.320154	0.223608	6532	9229	15761	8153
RANBP3	Q9H6Z4	NESSNASEEEACEK	1xCarbamidomethyl [C12]; 1xTMTpro [N-Term]; 1xTMTpro [K14(100)]	Ran-binding protein 3 OS=Homo sapiens (Human) OX=9606 GN=RANBP3 PE=1 SV=1	0.0026779	0.0026944	0.00264597	0.00248155	0.00227715	0.00262784	0.171967	0.00277522	0.0116361	-0.014534	0.107089	0.231096	0.0244485	0.120878	11326	4437	15763	8154
PGP	A6NDG6	AQALLADVDTLLFDCDGVLWR	1xCarbamidomethyl [C15]; 1xTMTpro [N-Term]	Glycerol-3-phosphate phosphatase OS=Homo sapiens (Human) OX=9606 GN=PGP PE=1 SV=1	0.00769911	0.0108248	0.00865655	0.00897404	0.00744679	0.00714338	0.340318	-0.234846	0.256737	-0.0657462	0.0137799	0.282919	0.34293	0.21321	6947	8818	15765	8155
TPD52L2	O43399	HCGELK	1xCarbamidomethyl [C2]; 1xTMTpro [N-Term]; 1xTMTpro [K6(100)]	Tumor protein D54 OS=Homo sapiens (Human) OX=9606 GN=TPD52L2 PE=1 SV=2	0.0155076	0.0154236	0.0124456	0.0109939	0.0141742	0.0131779	0.290501	0.101016	0.0931763	-0.216325	0.395263	0.028695	0.133841	0.185933	8127	7641	15768	8156
MRPL54	Q6P161	GAVTSEALKDPDVCTDPVQLTTYAMGVNIYK	1xCarbamidomethyl [C14]; 2xDeamidated [Q19; N28]; 1xTMTpro [N-Term]; 2xTMTpro [K9(100); K31(100)]	39S ribosomal protein L54, mitochondrial OS=Homo sapiens (Human) OX=9606 GN=MRPL54 PE=1 SV=1	0.146101	0.189127	0.131223	0.137117	0.131611	0.133449	0.342321	-0.0897921	0.28259	-0.244744	0.181354	0.240478	0.22047	0.214101	6910	8858	15768	8156
MYH10	P35580	EDQSILCTGESGAGKTENTK	1xCarbamidomethyl [C7]; 2xTMTpro [K15(100); K20(100)]	Myosin-10 OS=Homo sapiens (Human) OX=9606 GN=MYH10 PE=1 SV=3_x000D_ Myosin-9 OS=Homo sapiens (Human) OX=9606 GN=MYH9 PE=1 SV=4_x000D_ Myosin-14 OS=Homo sapiens (Human) OX=9606 GN=MYH14 PE=1 SV=2	0.000738636	0.000611181	0.000518307	0.000484235	0.000558905	0.000579107	0.33252	0.246308	-0.0269561	-0.26475	0.36285	0.155954	0.104726	0.207843	7152	8618	15770	8158
GNL3L	Q9NVN8	SNSMVDVCSVDRR	1xCarbamidomethyl [C8]; 1xTMTpro [N-Term]	Guanine nucleotide-binding protein-like 3-like protein OS=Homo sapiens (Human) OX=9606 GN=GNL3L PE=1 SV=1	0.0605419	0.0648458	0.0616714	0.0556937	0.0621942	0.0549188	0.165988	-0.0425255	0.0565529	-0.0158578	0.162945	0.00367934	0.18316	0.116595	11519	4253	15772	8159
SUPV3L1	Q8IYB8	SNAAGVPCDLVTGEERVTVQPNGK	1xCarbamidomethyl [C8]; 1xTMTpro [N-Term]; 1xTMTpro [K24(100)]	ATP-dependent RNA helicase SUPV3L1, mitochondrial OS=Homo sapiens (Human) OX=9606 GN=SUPV3L1 PE=1 SV=1	0.0203374	0.0230874	0.0144428	0.0161768	0.0173911	0.0156936	0.377601	0.0763391	0.259312	-0.417438	0.253863	0.149444	0.297619	0.233642	6158	9616	15774	8160
KIF4A	O95239	TSCADMQK	1xCarbamidomethyl [C3]; 1xTMTpro [N-Term]; 1xTMTpro [K8(100)]	Chromosome-associated kinesin KIF4A OS=Homo sapiens (Human) OX=9606 GN=KIF4A PE=1 SV=3	0.0107786	0.0111783	0.00896167	0.00931383	0.00923547	0.00906261	0.246571	0.0646611	0.117188	-0.201672	0.146065	0.158255	0.185514	0.163278	9215	6561	15776	8161
PRMT1	Q99873	QLVTNACLIK	1xCarbamidomethyl [C7]; 1xTMTpro [K10(100)]	Protein arginine N-methyltransferase 1 OS=Homo sapiens (Human) OX=9606 GN=PRMT1 PE=1 SV=3	0.0215802	0.0205669	0.0206291	0.0180163	0.0206677	0.0193575	0.164105	0.0444559	-0.0249328	-0.0205754	0.215953	0.0178744	0.11236	0.115396	11585	4192	15777	8162
CEBPZ	Q03701	ALTVAHELLCNKPEEEK	1xCarbamidomethyl [C10]; 1xTMTpro [N-Term]; 1xTMTpro [K12(99.8)]	CCAAT/enhancer-binding protein zeta OS=Homo sapiens (Human) OX=9606 GN=CEBPZ PE=1 SV=3	0.0142649	0.0207916	0.0154502	0.0171226	0.0133102	0.0128081	0.381703	-0.239041	0.304489	-0.123889	-0.0243883	0.338987	0.394462	0.236353	6084	9694	15778	8163
RING1	Q06587	GEYCQTR	1xCarbamidomethyl [C4]; 1xTMTpro [N-Term]	E3 ubiquitin-protein ligase RING1 OS=Homo sapiens (Human) OX=9606 GN=RING1 PE=1 SV=2	0.0317332	0.0346286	0.0237448	0.0237099	0.0268431	0.0273781	0.339682	0.0793229	0.205295	-0.33906	0.341182	0.162122	0.133648	0.212317	6976	8803	15779	8164
PSMB1	P20618	CYKLTDK	1xCarbamidomethyl [C1]; 2xTMTpro [K3(100); K7(100)]	Proteasome subunit beta type-1 OS=Homo sapiens (Human) OX=9606 GN=PSMB1 PE=1 SV=2	0.0278705	0.0283265	0.0181881	0.0192018	0.0208614	0.0232391	0.383419	0.168687	0.192102	-0.447056	0.368815	0.249216	0.0934959	0.237176	6053	9728	15781	8165
PDHB	P11177	TNHLVTVEGGWPQFGVGAEICAR	1xCarbamidomethyl [C21]; 1xTMTpro [N-Term]	Pyruvate dehydrogenase E1 component subunit beta, mitochondrial OS=Homo sapiens (Human) OX=9606 GN=PDHB PE=1 SV=3	0.023371	0.0240906	0.0212993	0.0230609	0.0199023	0.0194005	0.213634	0.0280947	0.071843	-0.10582	-0.00882078	0.203692	0.24053	0.145134	10138	5645	15783	8166
SLC7A6OS	Q96CW6	RSAEPAEALVLACK	1xCarbamidomethyl [C13]; 1xTMTpro [N-Term]; 1xTMTpro [K14(100)]	Probable RNA polymerase II nuclear localization protein SLC7A6OS OS=Homo sapiens (Human) OX=9606 GN=SLC7A6OS PE=1 SV=2	2.41246	2.62774	2.07572	2.13717	2.13375	2.07543	0.250223	0.0244151	0.147736	-0.192475	0.15039	0.152695	0.192675	0.165253	9125	6658	15783	8166
IGF2R	P11717	GNIQLSYSDGDDCGHGK	1xCarbamidomethyl [C13]; 1xTMTpro [N-Term]	Cation-independent mannose-6-phosphate receptor OS=Homo sapiens (Human) OX=9606 GN=IGF2R PE=1 SV=3	0.00223726	0.00283226	0.002198	0.00225376	0.00195416	0.00218887	0.293676	-0.114767	0.225453	-0.14031	0.104163	0.309949	0.146315	0.186809	8084	7705	15789	8168
CSE1L	P55060	SQICDNAALYAQK	1xCarbamidomethyl [C4]; 1xTMTpro [K13(100)]	Exportin-2 OS=Homo sapiens (Human) OX=9606 GN=CSE1L PE=1 SV=3	0.00243193	0.00267106	0.00222207	0.00249617	0.00204524	0.00197731	0.269403	-0.00577723	0.129532	-0.13597	-0.0318356	0.255608	0.304342	0.176038	8614	7176	15790	8169
SRP14	P37108	CRTSGSVYITLK	1xCarbamidomethyl [C1]; 1xTMTpro [K12(100)]	Signal recognition particle 14 kDa protein OS=Homo sapiens (Human) OX=9606 GN=SRP14 PE=1 SV=2	0.0225321	0.0219568	0.0219523	0.0228283	0.0226954	0.023226	0.0387066	0.0248659	-0.0124498	-0.0127412	-0.0437074	-0.035282	-0.068623	-0.0492042	15054	740	15794	8170
PGAM1	P18669	DAGYEFDICFTSVQKR	1xCarbamidomethyl [C9]; 1xTMTpro [K15(100)]	Phosphoglycerate mutase 1 OS=Homo sapiens (Human) OX=9606 GN=PGAM1 PE=1 SV=2	0.00149858	0.00200121	0.00139367	0.00136731	0.00166829	0.00115825	0.386994	-0.122298	0.29498	-0.227001	0.254545	-0.0324786	0.493947	0.238671	6004	9795	15799	8171
ZC3H13	Q5T200	LGPSTGSTAETQCR	1xCarbamidomethyl [C13]; 1xDeamidated [Q12]; 1xTMTpro [N-Term]	Zinc finger CCCH domain-containing protein 13 OS=Homo sapiens (Human) OX=9606 GN=ZC3H13 PE=1 SV=1	0.00520153	0.00553492	0.00338805	0.00326405	0.00496516	0.0037109	0.437684	0.143771	0.233397	-0.47471	0.528502	-0.0766733	0.343397	0.265075	5089	10710	15799	8171
BLOC1S5	Q8TDH9	LQAANDSVCR	1xCarbamidomethyl [C9]; 1xTMTpro [N-Term]	Biogenesis of lysosome-related organelles complex 1 subunit 5 OS=Homo sapiens (Human) OX=9606 GN=BLOC1S5 PE=1 SV=1	0.36403	0.357404	0.293694	0.302637	0.540049	0.394485	0.399354	0.105429	0.0789292	-0.204313	0.161042	-0.674462	-0.221343	-0.244921	5775	10027	15802	8173
SCAF11	Q99590	HFSEDNNEMIPMECDSFCSDQNESEVEPSVNADLK	2xCarbamidomethyl [C14; C18]; 1xDeamidated [N/Q]; 1xTMTpro [N-Term]; 1xTMTpro [K35(100)]	Protein SCAF11 OS=Homo sapiens (Human) OX=9606 GN=SCAF11 PE=1 SV=2	0.000335772	0.000604935	0.000415946	0.00037931	0.000371864	0.000376601	0.439904	-0.429535	0.419763	-0.120621	0.25364	0.282242	0.26398	0.26662	5049	10754	15803	8174
SAMHD1	Q9Y3Z3	NIRENEITGALLPCLDESRFENLGVSSLGER	1xCarbamidomethyl [C14]; 1xTMTpro [N-Term]	Deoxynucleoside triphosphate triphosphohydrolase SAMHD1 OS=Homo sapiens (Human) OX=9606 GN=SAMHD1 PE=1 SV=2	0.00388738	0.00439564	0.00330112	0.00286126	0.00398529	0.00325254	0.339416	0.00967958	0.186958	-0.22616	0.432465	-0.0455665	0.247549	0.211483	7010	8798	15808	8175
RIF1	Q5UIP0	LSCMANSVIK	1xCarbamidomethyl [C3]; 1xTMTpro [N-Term]; 1xTMTpro [K10(100)]	Telomere-associated protein RIF1 OS=Homo sapiens (Human) OX=9606 GN=RIF1 PE=1 SV=2	0.0513673	0.0526548	0.0475911	0.0508353	0.0424417	0.0445693	0.208894	0.0234896	0.0592043	-0.0866698	-0.00846962	0.251877	0.181309	0.141572	10305	5507	15812	8176
MTREX	P42285	TVCAEYAIALALREK	1xCarbamidomethyl [C3]; 1xTMTpro [K15(100)]	Exosome RNA helicase MTR4 OS=Homo sapiens (Human) OX=9606 GN=MTREX PE=1 SV=3	0.00264835	0.00337388	0.00237896	0.003063	0.00204447	0.00207321	0.415506	-0.0805369	0.268776	-0.235299	-0.129315	0.453908	0.433769	0.252787	5480	10333	15813	8177
SAMHD1	Q9Y3Z3	NPIDHVSFYCK	1xCarbamidomethyl [C10]; 1xTMTpro [K11(100)]	Deoxynucleoside triphosphate triphosphohydrolase SAMHD1 OS=Homo sapiens (Human) OX=9606 GN=SAMHD1 PE=1 SV=2	0.00205278	0.00235787	0.00181695	0.00214951	0.00144262	0.00182226	0.355337	-0.0161356	0.18377	-0.192194	-0.0502962	0.525018	0.187985	0.220902	6660	9154	15814	8178
POLA1	P09884	YIFDAECALEK	1xCarbamidomethyl [C7]; 1xTMTpro [N-Term]; 1xTMTpro [K11(100)]	DNA polymerase alpha catalytic subunit OS=Homo sapiens (Human) OX=9606 GN=POLA1 PE=1 SV=2	0.0118642	0.0133825	0.0107307	0.00936891	0.0120206	0.0105337	0.2812	-0.015511	0.158216	-0.160383	0.356177	-0.00337461	0.187121	0.179975	8399	7416	15815	8179
HSPD1	P10809	CIPALDSLTPANEDQKIGIEIIKR	1xAcetyl [N-Term]; 1xCarbamidomethyl [C1]; 2xDeamidated [N12; Q15]; 2xTMTpro [K16(100); K23(100)]	60 kDa heat shock protein, mitochondrial OS=Homo sapiens (Human) OX=9606 GN=HSPD1 PE=1 SV=2	4.39637e-05	4.61775e-05	4.36009e-05	5.30278e-05	2.69904e-05	3.37971e-05	0.484366	-0.0201074	0.0507704	-0.0320601	-0.250328	0.723973	0.399518	0.291054	4341	11475	15816	8180
TOP2A	P11388	NSTECTLILTEGDSAK	1xCarbamidomethyl [C5]; 1xTMTpro [K16(100)]	DNA topoisomerase 2-alpha OS=Homo sapiens (Human) OX=9606 GN=TOP2A PE=1 SV=3	0.00385674	0.00495881	0.00369868	0.00334694	0.00388557	0.00370037	0.315898	-0.113153	0.249458	-0.173524	0.317693	0.102408	0.172867	0.197656	7571	8245	15816	8180
PIK3C2A	O00443	ECPSSHPEPTR	1xCarbamidomethyl [C2]; 1xTMTpro [N-Term]	Phosphatidylinositol 4-phosphate 3-kinase C2 domain-containing subunit alpha OS=Homo sapiens (Human) OX=9606 GN=PIK3C2A PE=1 SV=2	0.0207082	0.0211039	0.0164619	0.0158606	0.018373	0.0173844	0.275159	0.0923115	0.119621	-0.238759	0.292446	0.0802987	0.160096	0.177614	8528	7290	15818	8182
CCT5	P48643	EMNPALGIDCLHKGTNDMK	1xCarbamidomethyl [C10]; 1xTMTpro [N-Term]; 2xTMTpro [K13(100); K19(100)]	T-complex protein 1 subunit epsilon OS=Homo sapiens (Human) OX=9606 GN=CCT5 PE=1 SV=1	0.00241651	0.00287592	0.00236334	0.00241642	0.00194282	0.00243806	0.280171	-0.0786613	0.172438	-0.110755	0.0787125	0.393434	0.0658481	0.179332	8431	7394	15825	8183
NSMCE2	Q96MF7	AYCPQIGCSHTDIRK	2xCarbamidomethyl [C3; C8]; 1xTMTpro [N-Term]; 1xTMTpro [K15(100)]	E3 SUMO-protein ligase NSE2 OS=Homo sapiens (Human) OX=9606 GN=NSMCE2 PE=1 SV=2	0.408056	0.373505	0.401021	0.469408	0.425442	0.401595	0.18868	0.0498615	-0.0777785	0.024772	-0.251937	-0.110056	-0.0268373	-0.12961	10896	4929	15825	8183
KCTD10	Q9H3F6	DVIGDEICCWSFYGQGR	2xCarbamidomethyl [C8; C9]; 1xTMTpro [N-Term]	BTB/POZ domain-containing adapter for CUL3-mediated RhoA degradation protein 3 OS=Homo sapiens (Human) OX=9606 GN=KCTD10 PE=1 SV=1_x000D_ BTB/POZ domain-containing adapter for CUL3-mediated RhoA degradation protein 2 OS=Homo sapiens (Human) OX=9606 GN=TNFAIP1 PE=1 SV=1	0.107969	0.187837	0.131491	0.125334	0.102382	0.130081	0.437313	-0.399657	0.399204	-0.115315	0.184501	0.476321	0.130868	0.263897	5126	10703	15829	8185
FASN	P49327	ADEASELACPTPK	1xCarbamidomethyl [C9]; 1xTMTpro [N-Term]; 1xTMTpro [K13(100)]	Fatty acid synthase OS=Homo sapiens (Human) OX=9606 GN=FASN PE=1 SV=3	3.16075e-05	5.31135e-05	3.64354e-05	3.04472e-05	4.25857e-05	2.85768e-05	0.459627	-0.35357	0.395242	-0.148494	0.407528	-0.0765309	0.498994	0.276664	4752	11082	15834	8186
ROCK2	O75116	ICGLEEDLK	1xCarbamidomethyl [C2]; 1xTMTpro [N-Term]; 1xTMTpro [K9(100)]	Rho-associated protein kinase 2 OS=Homo sapiens (Human) OX=9606 GN=ROCK2 PE=1 SV=4	0.00378012	0.00341836	0.0036723	0.00339946	0.0030867	0.00353259	0.1735	0.0610113	-0.0841169	0.0192627	0.0921135	0.231355	0.0366941	0.120054	11361	4474	15835	8187
SMN2	Q16637	CSAIWSEDGCIYPATIASIDFKR	2xCarbamidomethyl [C1; C10]; 1xTMTpro [K22(100)]	Survival motor neuron protein OS=Homo sapiens (Human) OX=9606 GN=SMN2 PE=1 SV=1	0.0137871	0.0160644	0.0111155	0.0133039	0.0113159	0.010891	0.341087	0.0138205	0.234364	-0.296924	0.0376463	0.271144	0.326359	0.211717	7002	8834	15836	8188
FSCN1	Q16658	KQIWTLEQPPDEAGSAAVCLR	1xCarbamidomethyl [C19]; 1xTMTpro [N-Term]; 1xTMTpro [K1(100)]	Fascin OS=Homo sapiens (Human) OX=9606 GN=FSCN1 PE=1 SV=3	0.00563314	0.00664486	0.00495051	0.00546121	0.00470771	0.00498798	0.296992	-0.0278244	0.210475	-0.214186	0.0725413	0.286737	0.203307	0.187528	8045	7792	15837	8189
TAB1	Q15750	SLLQSEQQPSWTDDLPLCHLSGVGSASNR	1xCarbamidomethyl [C18]; 1xTMTpro [N-Term]	TGF-beta-activated kinase 1 and MAP3K7-binding protein 1 OS=Homo sapiens (Human) OX=9606 GN=TAB1 PE=1 SV=1	0.0259042	0.0241115	0.0246275	0.0235383	0.0221495	0.0242723	0.131149	0.0581373	-0.045328	-0.0147767	0.0800393	0.167771	0.0357365	0.0945156	12688	3159	15847	8190
HARS2	P49590	YREFCQCDFDIAGQFDPMIPDAECLK	3xCarbamidomethyl [C5; C7; C24]; 1xTMTpro [N-Term]; 1xTMTpro [K26(100)]	Histidine--tRNA ligase, mitochondrial OS=Homo sapiens (Human) OX=9606 GN=HARS2 PE=1 SV=1	0.00405545	0.00428955	0.00279877	0.00313037	0.00211733	0.00418208	0.493588	0.126658	0.207623	-0.408408	0.246871	0.810957	-0.17102	0.295603	4216	11632	15848	8191
UBAP2	Q5T6F2	FSTQGMGTFNPADYSDSTSTDVCGTK	1xCarbamidomethyl [C23]; 1xDeamidated [N10]; 1xTMTpro [N-Term]; 1xTMTpro [K26(100)]	Ubiquitin-associated protein 2 OS=Homo sapiens (Human) OX=9606 GN=UBAP2 PE=1 SV=1	0.00202194	0.00188141	0.00222559	0.00199909	0.00189628	0.0016024	0.248848	-0.0149378	-0.118859	0.123514	0.031334	0.107506	0.350439	0.163093	9222	6627	15849	8192
ABR	Q12979	QCVEEVEK	1xCarbamidomethyl [C2]; 1xTMTpro [K8(100)]	Active breakpoint cluster region-related protein OS=Homo sapiens (Human) OX=9606 GN=ABR PE=1 SV=2	0.00236855	0.00307393	0.00238224	0.00202959	0.00217039	0.00263342	0.329844	-0.139074	0.237009	-0.130759	0.361887	0.265123	-0.0138629	0.204383	7300	8551	15851	8193
WDFY1	Q8IWB7	QLVSCSSDGGIAVWNMDVSREEAPQWLESDSCQK	2xCarbamidomethyl [C5; C32]; 1xDeamidated [Q25]; 1xTMTpro [N-Term]; 1xOxidation [M16(100)]; 1xTMTpro [K34(100)]	WD repeat and FYVE domain-containing protein 1 OS=Homo sapiens (Human) OX=9606 GN=WDFY1 PE=1 SV=1	0.00694339	0.00525644	0.00877536	0.00700634	0.0052074	0.00553472	0.419304	-0.0100098	-0.411562	0.327809	-0.00301162	0.425086	0.337139	0.253071	5474	10383	15857	8194
EIF4E	P06730	IAIWTTECENREAVTHIGR	1xCarbamidomethyl [C8]; 1xTMTpro [N-Term]	Eukaryotic translation initiation factor 4E OS=Homo sapiens (Human) OX=9606 GN=EIF4E PE=1 SV=2	0.0357686	0.0358611	0.0335066	0.0256867	0.0369588	0.0297629	0.325894	0.0294656	0.0331937	-0.0647799	0.448205	-0.0766903	0.23571	0.202408	7385	8474	15859	8195
NASP	P49321	YGETANECGEAFFFYGK	1xCarbamidomethyl [C8]; 1xTMTpro [K17(100)]	Nuclear autoantigenic sperm protein OS=Homo sapiens (Human) OX=9606 GN=NASP PE=1 SV=2	0.000500323	0.000730828	0.00062247	0.000614813	0.000468685	0.000517432	0.357008	-0.304453	0.242221	0.0106921	0.00716292	0.398693	0.255942	0.220599	6669	9194	15863	8196
ACTN1	P12814	AETAANRICK	1xCarbamidomethyl [C9]; 1xTMTpro [N-Term]; 1xTMTpro [K10(100)]	Alpha-actinin-1 OS=Homo sapiens (Human) OX=9606 GN=ACTN1 PE=1 SV=2_x000D_ Alpha-actinin-4 OS=Homo sapiens (Human) OX=9606 GN=ACTN4 PE=1 SV=2	0.00209047	0.00212296	0.00208957	0.00213848	0.00217357	0.00216894	0.0188471	-0.0072508	0.0150022	-0.0078693	-0.0255112	-0.0489905	-0.0459124	-0.040138	15513	351	15864	8197
CUL1	Q13616	YCDSLLKK	1xCarbamidomethyl [C2]; 1xTMTpro [N-Term]; 2xTMTpro [K7(100); K8(100)]	Cullin-1 OS=Homo sapiens (Human) OX=9606 GN=CUL1 PE=1 SV=2	0.0781567	0.0898574	0.0741918	0.0706404	0.0741851	0.0733517	0.226903	-0.0468308	0.154438	-0.12194	0.192706	0.122071	0.138369	0.151048	9836	6030	15866	8198
ERMP1	Q7Z2K6	AQEPLVDGCSGGGR	1xCarbamidomethyl [C9(100)]; 1xTMTpro [N-Term]	Endoplasmic reticulum metallopeptidase 1 OS=Homo sapiens (Human) OX=9606 GN=ERMP1 PE=1 SV=2	0.197478	0.244918	0.206003	0.187412	0.205505	0.186293	0.251593	-0.130229	0.180379	-0.069253	0.205705	0.0727445	0.214348	0.164266	9172	6694	15866	8198
CAPZA1	P52907	DHYSNGFCTVYAK	1xCarbamidomethyl [C8]; 1xDeamidated [N5]; 1xTMTpro [K13(100)]	F-actin-capping protein subunit alpha-1 OS=Homo sapiens (Human) OX=9606 GN=CAPZA1 PE=1 SV=3	0.0180292	0.023775	0.0181097	0.0208865	0.0145152	0.0163854	0.369599	-0.147591	0.251517	-0.141168	-0.0646425	0.460361	0.285517	0.227078	6415	9454	15869	8200
TPR	P12270	DCQEQAK	1xCarbamidomethyl [C2]; 1xTMTpro [N-Term]; 1xTMTpro [K7(100)]	Nucleoprotein TPR OS=Homo sapiens (Human) OX=9606 GN=TPR PE=1 SV=3	0.000858932	0.00102214	0.000734737	0.000547501	0.00100993	0.000664956	0.472437	-0.0216799	0.2293	-0.246997	0.671361	-0.211954	0.390966	0.283457	4554	11316	15870	8201
NCOR2	Q9Y618	ACYEESLK	1xCarbamidomethyl [C2]; 1xTMTpro [N-Term]; 1xTMTpro [K8(100)]	Nuclear receptor corepressor 2 OS=Homo sapiens (Human) OX=9606 GN=NCOR2 PE=1 SV=3	0.0902062	0.0953415	0.0714594	0.067438	0.0794405	0.0793117	0.300152	0.074453	0.15433	-0.26165	0.345211	0.1089	0.111241	0.188451	8007	7865	15872	8202
RPS16	P62249	KTATAVAHCK	1xCarbamidomethyl [C9]; 1xTMTpro [N-Term]; 2xTMTpro [K1(100); K10(100)]	40S ribosomal protein S16 OS=Homo sapiens (Human) OX=9606 GN=RPS16 PE=1 SV=2	0.00519423	0.0057615	0.00524541	0.00558103	0.0042219	0.00461782	0.278976	-0.0561519	0.0933839	-0.0420049	-0.0474709	0.35517	0.225849	0.177849	8512	7363	15875	8203
TRIP12	Q14669	HPDCANVK	1xCarbamidomethyl [C4]; 1xTMTpro [N-Term]; 1xTMTpro [K8(100)]	E3 ubiquitin-protein ligase TRIP12 OS=Homo sapiens (Human) OX=9606 GN=TRIP12 PE=1 SV=1	0.00614523	0.00835677	0.00652716	0.00541251	0.00662811	0.00629358	0.328004	-0.189889	0.253589	-0.102902	0.373057	0.0807585	0.155476	0.203097	7355	8520	15875	8203
MTMR1	Q13613	INSNYEFCDTYPAIIVVPTSVKDDDLSK	1xCarbamidomethyl [C8]; 1xDeamidated [N]; TMTpro [K]; 1xTMTpro [N-Term]	Myotubularin-related protein 1 OS=Homo sapiens (Human) OX=9606 GN=MTMR1 PE=1 SV=4	0.0597011	0.06999	0.0577179	0.0711993	0.0427022	0.0467796	0.431694	-0.065398	0.163993	-0.114137	-0.188708	0.548845	0.417275	0.259138	5271	10605	15876	8205
ZNF318	Q5VUA4	SAMCLTGSPQEQGVSVVSEEGLENSAPESASR	1xCarbamidomethyl [C4]; 1xTMTpro [N-Term]	Zinc finger protein 318 OS=Homo sapiens (Human) OX=9606 GN=ZNF318 PE=1 SV=2	0.0114452	0.0142061	0.0117862	0.0126292	0.0104097	0.0100841	0.290662	-0.124784	0.186991	-0.0824211	-0.0172415	0.261586	0.307443	0.183929	8230	7648	15878	8206
RBBP4	Q09028	YMPQNPCIIATK	1xCarbamidomethyl [C7]; 1xTMTpro [N-Term]; 1xTMTpro [K12(100)]	Histone-binding protein RBBP4 OS=Homo sapiens (Human) OX=9606 GN=RBBP4 PE=1 SV=3	0.250825	0.292284	0.220376	0.264612	0.189544	0.211166	0.344424	-0.0209562	0.199733	-0.207669	-0.056242	0.425106	0.269263	0.212709	6963	8917	15880	8207
TACO1	Q9BSH4	CQADIRHILNK	1xCarbamidomethyl [C1]; 1xTMTpro [K11(100)]	Translational activator of cytochrome c oxidase 1 OS=Homo sapiens (Human) OX=9606 GN=TACO1 PE=1 SV=1	0.253406	0.295833	0.285774	0.432754	0.249679	0.326806	0.388804	-0.135385	0.0879469	0.038038	-0.636712	0.156762	-0.231598	-0.237183	6052	9828	15880	8207
FABP5	Q01469	TTQFSCTLGEK	1xCarbamidomethyl [C6]; 1xTMTpro [N-Term]; 1xTMTpro [K11(100)]	Fatty acid-binding protein 5 OS=Homo sapiens (Human) OX=9606 GN=FABP5 PE=1 SV=3	0.00408209	0.00374481	0.00342479	0.0037483	0.0031681	0.00322118	0.233978	0.122201	-0.00221343	-0.131093	0.000871878	0.24349	0.21952	0.154627	9650	6233	15883	8209
PSMD14	O00487	SWMEGLTLQDYSEHCK	1xCarbamidomethyl [C15]; 1xTMTpro [N-Term]; 1xOxidation [M3(100)]; 1xTMTpro [K16(100)]	26S proteasome non-ATPase regulatory subunit 14 OS=Homo sapiens (Human) OX=9606 GN=PSMD14 PE=1 SV=1	0.00316131	0.00353634	0.00321974	0.00341544	0.00251122	0.00287085	0.292095	-0.0644754	0.0972581	-0.0380529	-0.0470714	0.396611	0.20352	0.184353	8212	7676	15888	8210
MYH9	P35579	SMMQDREDQSILCTGESGAGKTENTK	1xCarbamidomethyl [C13]; 1xTMTpro [N-Term]; 1xOxidation [M2(99.4)]; 2xTMTpro [K21(100); K26(100)]	Myosin-9 OS=Homo sapiens (Human) OX=9606 GN=MYH9 PE=1 SV=4	0.00010327	0.00010946	8.49083e-05	6.58963e-05	0.000106113	8.51138e-05	0.391041	0.0578225	0.141804	-0.224616	0.590324	-0.0970098	0.22113	0.238148	6025	9868	15893	8211
ARHGAP45	Q92619	LCQAFENGKELVELSQASPHDISNVLK	1xCarbamidomethyl [C2]; 2xTMTpro [K9(100); K27(100)]	Rho GTPase-activating protein 45 OS=Homo sapiens (Human) OX=9606 GN=ARHGAP45 PE=1 SV=2	0.00157028	0.00183179	0.00176593	0.00187552	0.0012839	0.00133656	0.36261	-0.133625	0.0886131	0.0357849	-0.122646	0.424112	0.366119	0.222528	6582	9312	15894	8212
CAPN1	P07384	SEEIITPVYCTGVSAQVQKQR	1xAcetyl [N-Term]; 1xCarbamidomethyl [C10]; 1xTMTpro [K19(100)]	Calpain-1 catalytic subunit OS=Homo sapiens (Human) OX=9606 GN=CAPN1 PE=1 SV=1	0.00180325	0.00239765	0.00166996	0.00228832	0.0012692	0.00141107	0.487607	-0.118009	0.293012	-0.228797	-0.225684	0.624687	0.471822	0.290275	4364	11531	15895	8213
KEAP1	Q14145	CEILQSDSR	1xCarbamidomethyl [C1]; 1xTMTpro [N-Term]	Kelch-like ECH-associated protein 1 OS=Homo sapiens (Human) OX=9606 GN=KEAP1 PE=1 SV=2	0.0667725	0.0868939	0.0628195	0.0744296	0.0500858	0.0619781	0.384564	-0.111985	0.268017	-0.200026	-0.0446382	0.526836	0.219482	0.233893	6150	9747	15897	8214
C11orf54	Q9H0W9	SHIMPAEFSSCPLNSDEEVNK	1xCarbamidomethyl [C11]; 1xTMTpro [N-Term]; 1xTMTpro [K21(100)]	Ester hydrolase C11orf54 OS=Homo sapiens (Human) OX=9606 GN=C11orf54 PE=1 SV=1	0.0864532	0.0847584	0.0800603	0.0879733	0.0653642	0.0690632	0.301329	0.0457047	0.0171415	-0.0651282	-0.0708518	0.357714	0.278299	0.188387	8011	7891	15902	8215
CTPS1	P17812	KCLEEQGLK	1xCarbamidomethyl [C2]; 1xTMTpro [N-Term]; 2xTMTpro [K1(100); K9(100)]	CTP synthase 1 OS=Homo sapiens (Human) OX=9606 GN=CTPS1 PE=1 SV=2	0.0210861	0.0231341	0.0145263	0.0155668	0.0186734	0.0158421	0.386428	0.106749	0.240482	-0.430872	0.331067	0.0685563	0.305777	0.235133	6117	9787	15904	8216
FARSB	Q9NSD9	EYTACELMNIYK	1xCarbamidomethyl [C5]; 1xTMTpro [N-Term]; 1xTMTpro [K12(100)]	Phenylalanine--tRNA ligase beta subunit OS=Homo sapiens (Human) OX=9606 GN=FARSB PE=1 SV=3	0.00289787	0.00274657	0.00281015	0.00275939	0.00267475	0.00253747	0.11791	0.0402202	-0.037141	-0.00412492	0.0304212	0.0753656	0.15138	0.0857224	13116	2789	15905	8217
HSPD1	P10809	AAVEEGIVLGGGCALLR	1xCarbamidomethyl [C13]; 1xTMTpro [N-Term]	60 kDa heat shock protein, mitochondrial OS=Homo sapiens (Human) OX=9606 GN=HSPD1 PE=1 SV=2	0.00280376	0.00333977	0.0024656	0.00252752	0.00258336	0.00244679	0.301362	-0.0335426	0.218843	-0.218964	0.183185	0.151654	0.230016	0.188285	8015	7892	15907	8218
KLHDC4	Q8TBB5	QVLTAPGSAGQPRSEDEDSLEEAGSPAPGPCPR	1xCarbamidomethyl [C31]; 1xTMTpro [N-Term]	Kelch domain-containing protein 4 OS=Homo sapiens (Human) OX=9606 GN=KLHDC4 PE=1 SV=1	0.0366769	0.039228	0.0271672	0.0325639	0.0287918	0.0279743	0.340407	0.0942512	0.191266	-0.338754	0.0773457	0.254963	0.296515	0.209608	7088	8821	15909	8219
APEX1	P27695	CSENKLPAELQELPGLSHQYWSAPSDKEGYSGVGLLSR	1xCarbamidomethyl [C1]; 1xTMTpro [K27(100)]; 1xTMTpro [N-Term]	DNA-(apurinic or apyrimidinic site) lyase OS=Homo sapiens (Human) OX=9606 GN=APEX1 PE=1 SV=2	0.000926645	0.000844411	0.00086292	0.000918158	0.00067007	0.000742898	0.302662	0.0778091	-0.0562624	-0.0249811	-0.0645339	0.389896	0.241044	0.188802	7988	7923	15911	8220
RPS8	P62241	NCIVLIDSTPYR	1xCarbamidomethyl [C2]; 1xTMTpro [N-Term]	40S ribosomal protein S8 OS=Homo sapiens (Human) OX=9606 GN=RPS8 PE=1 SV=2	0.014463	0.0134068	0.0127431	0.0117603	0.0134552	0.0119589	0.193134	0.0953923	-0.0140088	-0.0872624	0.203049	0.00881219	0.178895	0.130252	10864	5051	15915	8221
DARS1	P14868	QMCICADFEK	2xCarbamidomethyl [C3; C5]; 1xOxidation [M2(100)]; 1xTMTpro [K10(100)]	Aspartate--tRNA ligase, cytoplasmic OS=Homo sapiens (Human) OX=9606 GN=DARS1 PE=1 SV=2	0.00179188	0.00161987	0.00141599	0.00158513	0.00133541	0.00138183	0.265491	0.15509	0.00948998	-0.184573	0.0217864	0.269106	0.2198	0.170231	8848	7077	15925	8222
ZFR	Q96KR1	CAVSEAAIILNSCVEPK	2xCarbamidomethyl [C1; C13]; 1xTMTpro [N-Term]	Zinc finger RNA-binding protein OS=Homo sapiens (Human) OX=9606 GN=ZFR PE=1 SV=2	0.00326107	0.00423372	0.00385704	0.00343598	0.00341223	0.00322769	0.269373	-0.214544	0.162035	0.0276033	0.13917	0.149175	0.229388	0.172578	8758	7173	15931	8223
AHNAK	Q09666	EVFSSCSSEVVLSGDDEEYQRIYTTK	1xCarbamidomethyl [C6]; 1xTMTpro [N-Term]; 1xTMTpro [K26(100)]	Neuroblast differentiation-associated protein AHNAK OS=Homo sapiens (Human) OX=9606 GN=AHNAK PE=1 SV=2	0.000627145	0.000777082	0.000608933	0.000699907	0.000519557	0.000539356	0.33898	-0.0976274	0.211639	-0.140144	-0.0607358	0.369146	0.31519	0.207867	7151	8781	15932	8224
LAMTOR2	Q9Y2Q5	VANLLLCMYAK	1xCarbamidomethyl [C7]; 1xTMTpro [K11(100)]	Ragulator complex protein LAMTOR2 OS=Homo sapiens (Human) OX=9606 GN=LAMTOR2 PE=1 SV=1	0.565351	0.563966	0.570681	0.571436	0.446655	0.508878	0.250235	-0.00335215	-0.00689067	0.0101865	-0.012092	0.34334	0.155178	0.162142	9273	6659	15932	8224
HSP90B1	P14625	AVVSQRLTESPCALVASQYGWSGNMER	1xCarbamidomethyl [C12]; 1xTMTpro [N-Term]; 1xOxidation [M25(100)]	Endoplasmin OS=Homo sapiens (Human) OX=9606 GN=HSP90B1 PE=1 SV=1	0.00260822	0.00277673	0.00259668	0.00279743	0.00199802	0.00224847	0.31533	-0.0286583	0.0616674	-0.0350512	-0.07238	0.413153	0.242775	0.194516	7711	8225	15936	8226
GLYR1	Q49A26	LGRTPAEVVSTCDITFACVSDPK	2xCarbamidomethyl [C12; C18]; 1xTMTpro [N-Term]; 1xTMTpro [K23(100)]	Putative oxidoreductase GLYR1 OS=Homo sapiens (Human) OX=9606 GN=GLYR1 PE=1 SV=4	0.0232463	0.0274836	0.0221404	0.0259161	0.0178725	0.0197117	0.354214	-0.0633675	0.178201	-0.133685	-0.093482	0.442628	0.301315	0.21682	6811	9125	15936	8226
TASOR2	Q5VWN6	IVLSCDDSVK	1xCarbamidomethyl [C5]; 1xTMTpro [N-Term]; 1xTMTpro [K10(100)]	Protein TASOR 2 OS=Homo sapiens (Human) OX=9606 GN=TASOR2 PE=1 SV=1	0.0938914	0.0877672	0.0972171	0.0998049	0.101945	0.0962273	0.135423	0.0144056	-0.0829067	0.0646225	-0.102523	-0.133125	-0.0498589	-0.095169	12651	3289	15940	8228
NDUFS6	O75380	VIACDGGGGALGHPK	1xCarbamidomethyl [C4]; 1xTMTpro [N-Term]; 1xTMTpro [K15(100)]	NADH dehydrogenase [ubiquinone] iron-sulfur protein 6, mitochondrial OS=Homo sapiens (Human) OX=9606 GN=NDUFS6 PE=1 SV=1	0.238249	0.214711	0.194636	0.240036	0.243186	0.231288	0.213276	0.142338	-0.0077345	-0.149354	-0.153121	-0.171931	-0.0995618	-0.141538	10307	5634	15941	8229
SERPINB8	P50452	TCDFLPDFKEYCQK	2xCarbamidomethyl [C2; C12]; 2xTMTpro [K9(100); K14(100)]	Serpin B8 OS=Homo sapiens (Human) OX=9606 GN=SERPINB8 PE=1 SV=2	0.00316231	0.00413114	0.00253557	0.00274034	0.00294836	0.00264617	0.395938	-0.0511075	0.334455	-0.369773	0.257729	0.152171	0.30818	0.23936	5979	9963	15942	8230
CENPV	Q7Z7K6	AQHTFCK	1xCarbamidomethyl [C6]; 1xTMTpro [N-Term]; 1xTMTpro [K7(100)]	Centromere protein V OS=Homo sapiens (Human) OX=9606 GN=CENPV PE=1 SV=1	0.135017	0.140832	0.0983346	0.120066	0.0997906	0.104487	0.344034	0.114358	0.175192	-0.343015	0.0549544	0.321811	0.255468	0.210745	7041	8902	15943	8231
C2orf69	Q8N8R5	CSLSAEVR	1xCarbamidomethyl [C1]; 1xTMTpro [N-Term]	UPF0565 protein C2orf69 OS=Homo sapiens (Human) OX=9606 GN=C2orf69 PE=1 SV=1	0.654383	0.69331	0.68162	0.63574	0.591985	0.664284	0.149255	-0.0478213	0.0355433	0.0110106	0.089521	0.192397	0.0261563	0.102692	12269	3676	15945	8232
DNM1L	O00429	CVELVHEEMQR	1xCarbamidomethyl [C1]; 1xTMTpro [N-Term]	Dynamin-1-like protein OS=Homo sapiens (Human) OX=9606 GN=DNM1L PE=1 SV=2	0.00707226	0.00848119	0.0139923	0.00778245	0.00953535	0.00695496	0.500646	-0.477744	-0.215648	0.506644	0.339692	0.04663	0.501874	0.296065	4197	11750	15947	8233
CPSF6	Q16630	RELHGQNPVVTPCNK	1xCarbamidomethyl [C13]; 1xTMTpro [K15(100)]	Cleavage and polyadenylation specificity factor subunit 6 OS=Homo sapiens (Human) OX=9606 GN=CPSF6 PE=1 SV=2	0.00463026	0.00491265	0.00389796	0.00396876	0.00370764	0.00432329	0.258324	0.0475016	0.13291	-0.200874	0.174905	0.273092	0.0514607	0.166486	9062	6886	15948	8234
CHTF18	Q8WVB6	VALLCGPPGLGK	1xCarbamidomethyl [C5]; 1xTMTpro [N-Term]; 1xTMTpro [K12(100)]	Chromosome transmission fidelity protein 18 homolog OS=Homo sapiens (Human) OX=9606 GN=CHTF18 PE=1 SV=1	0.178199	0.220145	0.174682	0.193581	0.160285	0.150921	0.309401	-0.10015	0.204817	-0.128907	-0.0192962	0.253003	0.339844	0.191184	7872	8076	15948	8234
MICU1	Q9BPX6	NKDEGDVCNHEK	1xCarbamidomethyl [C8]; 1xTMTpro [N-Term]; 2xTMTpro [K2(100); K12(100)]	Calcium uptake protein 1, mitochondrial OS=Homo sapiens (Human) OX=9606 GN=MICU1 PE=1 SV=1	0.00946069	0.00948287	0.00836028	0.00969844	0.00753384	0.0067045	0.338709	0.0558761	0.059254	-0.122518	-0.0916826	0.272685	0.440941	0.207314	7172	8776	15948	8234
ME1	P48163	SQMYSTDYDQILPDCYSWPEEVQK	1xCarbamidomethyl [C15]; 1xTMTpro [K24(100)]; 1xTMTpro [N-Term]	NADP-dependent malic enzyme OS=Homo sapiens (Human) OX=9606 GN=ME1 PE=1 SV=1	0.0598086	0.069395	0.05719	0.0602898	0.0534728	0.0539283	0.237332	-0.0549639	0.159514	-0.119556	0.0434045	0.216514	0.204275	0.154731	9644	6316	15960	8237
HCFC1	P51610	CYLFGGLANDSEDPK	1xCarbamidomethyl [C1]; 1xTMTpro [N-Term]; 1xTMTpro [K15(100)]	Host cell factor 1 OS=Homo sapiens (Human) OX=9606 GN=HCFC1 PE=1 SV=2	0.00179585	0.00197208	0.0016059	0.00174167	0.00158277	0.00151077	0.238184	0.00367965	0.138727	-0.157604	0.0405148	0.17854	0.245701	0.154918	9623	6338	15961	8238
MORC3	Q14149	NTEYPLNLPVEDIQKRPDQTWVQCDACLK	2xCarbamidomethyl [C24; C27]; TMTpro [K]; 1xTMTpro [N-Term]	MORC family CW-type zinc finger protein 3 OS=Homo sapiens (Human) OX=9606 GN=MORC3 PE=1 SV=3	0.00265823	0.00417561	0.00365487	0.00267062	0.003176	0.00312821	0.377954	-0.395336	0.256183	0.0640183	0.388626	0.13859	0.160465	0.229227	6336	9626	15962	8239
BCAT1	P54687	CILDLAHQWGEFKVSER	1xCarbamidomethyl [C1]; 1xTMTpro [K13(100)]	Branched-chain-amino-acid aminotransferase, cytosolic OS=Homo sapiens (Human) OX=9606 GN=BCAT1 PE=1 SV=3	0.0179609	0.0227959	0.0181202	0.019683	0.0141547	0.0176581	0.338127	-0.12788	0.216034	-0.115146	-0.00420585	0.471465	0.15241	0.206556	7206	8757	15963	8240
PHGDH	O43175	KVLISDSLDPCCR	2xCarbamidomethyl [C11; C12]; 1xTMTpro [K1(100)]; 1xTMTpro [N-Term]	D-3-phosphoglycerate dehydrogenase OS=Homo sapiens (Human) OX=9606 GN=PHGDH PE=1 SV=4	0.000933496	0.0010332	0.000993352	0.00110273	0.00100874	0.00106385	0.145913	-0.079942	0.0664611	0.00971892	-0.160419	-0.0318919	-0.108635	-0.100315	12381	3583	15964	8241
ACSF2	Q96CM8	QICPEVENAQPGALK	1xCarbamidomethyl [C3]; 1xTMTpro [N-Term]; 1xTMTpro [K15(100)]	Medium-chain acyl-CoA ligase ACSF2, mitochondrial OS=Homo sapiens (Human) OX=9606 GN=ACSF2 PE=1 SV=2	0.0238419	0.0249922	0.0168833	0.0211051	0.0182859	0.0172361	0.361206	0.122184	0.190165	-0.375712	0.0537225	0.260584	0.345883	0.220063	6685	9280	15965	8242
CBL	P22681	NQNPDLTGLCEPTPQDHIK	1xCarbamidomethyl [C10]; 1xTMTpro [K19(100)]	E3 ubiquitin-protein ligase CBL OS=Homo sapiens (Human) OX=9606 GN=CBL PE=1 SV=2	0.0323343	0.0381569	0.0345296	0.0301906	0.033017	0.0325096	0.203014	-0.114574	0.124303	-0.0198077	0.213541	0.0844314	0.106774	0.134916	10632	5340	15972	8243
TUBA1A	Q71U36	YMACCLLYRGDVVPK	2xCarbamidomethyl [C4; C5]; 1xOxidation [M2(100)]; 1xTMTpro [K15(100)]	Tubulin alpha-1A chain OS=Homo sapiens (Human) OX=9606 GN=TUBA1A PE=1 SV=1_x000D_ Tubulin alpha-1C chain OS=Homo sapiens (Human) OX=9606 GN=TUBA1C PE=1 SV=1_x000D_ Tubulin alpha-4A chain OS=Homo sapiens (Human) OX=9606 GN=TUBA4A PE=1 SV=1	0.0019321	0.00188549	0.00165778	0.0018607	0.00209055	0.00204359	0.192999	0.0821777	0.0469426	-0.13874	-0.0278531	-0.195888	-0.163113	-0.128951	10926	5047	15973	8244
PHF6	Q8IWS0	CMLFSSALVSSHSDNESLGGFSIEDVQK	1xCarbamidomethyl [C1]; 1xDeamidated [N15]; 1xTMTpro [K28(100)]	PHD finger protein 6 OS=Homo sapiens (Human) OX=9606 GN=PHF6 PE=1 SV=1	0.00107838	0.00126288	0.000961818	0.00151504	0.00107827	0.00123782	0.326503	-0.0299821	0.197867	-0.195011	-0.460504	0.0301261	-0.168959	-0.199779	7493	8484	15977	8245
TASOR	Q9UK61	LLCYISLR	1xCarbamidomethyl [C3]; 1xTMTpro [N-Term]	Protein TASOR OS=Homo sapiens (Human) OX=9606 GN=TASOR PE=1 SV=3	0.0203695	0.0207515	0.0142429	0.015512	0.0141464	0.0180637	0.364517	0.142425	0.169234	-0.373739	0.250598	0.383548	0.0308934	0.22168	6617	9360	15977	8245
PHGDH	O43175	CGEEIAVQFVDMVK	1xCarbamidomethyl [C1]; 1xTMTpro [K14(100)]; 1xTMTpro [N-Term]	D-3-phosphoglycerate dehydrogenase OS=Homo sapiens (Human) OX=9606 GN=PHGDH PE=1 SV=4	0.00320912	0.0040274	0.00308167	0.00328838	0.00284	0.00295516	0.301241	-0.0999784	0.227694	-0.158443	0.0647792	0.276268	0.218922	0.186656	8090	7888	15978	8247
GTF3C1	Q12789	LQEIHPECGPCK	1xDeamidated [Q2(100)]; 2xCarbamidomethyl [C8(100); C11(100)]; 1xTMTpro [K12(100)]	General transcription factor 3C polypeptide 1 OS=Homo sapiens (Human) OX=9606 GN=GTF3C1 PE=1 SV=4	0.0105553	0.0200714	0.0138195	0.0158605	0.0102227	0.0108724	0.499719	-0.489132	0.438043	-0.100389	-0.0983429	0.535314	0.446426	0.294466	4243	11735	15978	8247
ACADM	P11310	MTEEPLMCAYCVTEPGAGSDVAGIK	2xCarbamidomethyl [C8; C11]; 1xTMTpro [N-Term]; 1xTMTpro [K25(100)]	Medium-chain specific acyl-CoA dehydrogenase, mitochondrial OS=Homo sapiens (Human) OX=9606 GN=ACADM PE=1 SV=1	0.00253402	0.00314912	0.00219197	0.00245368	0.00230167	0.00207544	0.342329	-0.0509097	0.262612	-0.260111	0.0973882	0.189653	0.338921	0.208654	7121	8859	15980	8249
MIA3	Q5JRA6	AGLEDECK	1xCarbamidomethyl [C7]; 1xTMTpro [N-Term]; 1xTMTpro [K8(100)]	Transport and Golgi organization protein 1 homolog OS=Homo sapiens (Human) OX=9606 GN=MIA3 PE=1 SV=1	0.014596	0.0153224	0.0102629	0.0122785	0.0101121	0.0121947	0.365923	0.124013	0.194082	-0.384128	0.125425	0.405481	0.13531	0.222072	6595	9385	15980	8249
ARID2	Q68CP9	STNGTAECK	1xCarbamidomethyl [C8]; 1xTMTpro [K9(100)]	AT-rich interactive domain-containing protein 2 OS=Homo sapiens (Human) OX=9606 GN=ARID2 PE=1 SV=2	0.00126386	0.00216215	0.00150929	0.00225663	0.00152097	0.00214608	0.404173	-0.380338	0.394292	-0.124307	-0.455994	0.113181	-0.383533	-0.242116	5867	10113	15980	8249
IKZF1	Q13422	AKLVPSEREASPSNSCQDSTDTESNNEEQR	1xCarbamidomethyl [C16]; 1xDeamidated [Q17]; 1xTMTpro [N-Term]; 1xTMTpro [K2(100)]	DNA-binding protein Ikaros OS=Homo sapiens (Human) OX=9606 GN=IKZF1 PE=1 SV=1	0.0031761	0.00354742	0.00213474	0.00287409	0.00229233	0.00234745	0.409368	0.105195	0.264709	-0.467999	0.0389578	0.365247	0.330968	0.245058	5770	10213	15983	8252
HSP90AB1	P08238	VFIMDSCDELIPEYLNFIRGVVDSEDLPLNISR	1xCarbamidomethyl [C7]; 1xTMTpro [N-Term]	Heat shock protein HSP 90-beta OS=Homo sapiens (Human) OX=9606 GN=HSP90AB1 PE=1 SV=4	0.00137777	0.00127636	0.0011253	0.00118321	0.0011044	0.00112108	0.22857	0.12913	0.018828	-0.162896	0.0905008	0.189943	0.168311	0.149585	9914	6070	15984	8253
CEP128	Q6ZU80	EIQNHFDTCEAERK	1xCarbamidomethyl [C9]; 1xTMTpro [N-Term]; 1xTMTpro [K14(100)]	Centrosomal protein of 128 kDa OS=Homo sapiens (Human) OX=9606 GN=CEP128 PE=1 SV=2	0.0845668	0.0945045	0.0834001	0.0723434	0.0860263	0.0804069	0.21199	-0.0490343	0.111257	-0.0690769	0.274264	0.0243474	0.121806	0.140139	10378	5606	15984	8253
TAF15	Q92804	SGDWVCPNPSCGNMNFARR	2xCarbamidomethyl [C6; C11]; 1xTMTpro [N-Term]	TATA-binding protein-associated factor 2N OS=Homo sapiens (Human) OX=9606 GN=TAF15 PE=1 SV=1	0.0565499	0.0514872	0.0477362	0.0482034	0.0466923	0.0468605	0.205609	0.123111	-0.0122003	-0.121329	0.107278	0.15323	0.148042	0.136183	10567	5419	15986	8255
METAP1	P53582	SCCTSVNEVICHGIPDRRPLQEGDIVNVDITLYR	1xTMTpro [N-Term]; 3xCarbamidomethyl [C2(100); C3(100); C11(100)]	Methionine aminopeptidase 1 OS=Homo sapiens (Human) OX=9606 GN=METAP1 PE=1 SV=2	0.00460555	0.00474296	0.00429828	0.00468783	0.00358281	0.00391307	0.272703	0.0178456	0.0602614	-0.0817681	-0.0433941	0.344437	0.217226	0.172756	8751	7240	15991	8256
DARS2	Q6PI48	LRLECADLLETR	1xCarbamidomethyl [C5]; 1xTMTpro [N-Term]	Aspartate--tRNA ligase, mitochondrial OS=Homo sapiens (Human) OX=9606 GN=DARS2 PE=1 SV=1	0.490577	0.494396	0.38146	0.404855	0.398129	0.403853	0.287125	0.107099	0.118286	-0.255848	0.169975	0.194146	0.173551	0.179224	8435	7557	15992	8257
SCAF1	Q9H7N4	VFVVGTEAEACREGK	1xCarbamidomethyl [C11]; 1xTMTpro [K15(100)]; 1xTMTpro [N-Term]	Splicing factor, arginine/serine-rich 19 OS=Homo sapiens (Human) OX=9606 GN=SCAF1 PE=1 SV=3	0.0204112	0.0237682	0.0197698	0.0198252	0.0173683	0.0203195	0.241775	-0.0626046	0.157071	-0.108666	0.104631	0.295512	0.0691009	0.156414	9556	6441	15997	8258
EPRS1	P07814	IDMSSNNGCMRDPTLYR	1xCarbamidomethyl [C9]; 1xTMTpro [N-Term]; 1xOxidation [M10(100)]	Bifunctional glutamate/proline--tRNA ligase OS=Homo sapiens (Human) OX=9606 GN=EPRS1 PE=1 SV=5	0.000476126	0.000578003	0.000408953	0.000428369	0.000438886	0.00040703	0.327995	-0.0346328	0.2451	-0.254041	0.187123	0.152131	0.260841	0.200032	7479	8519	15998	8259
POLR2I	P36954	NCDYQQEADNSCIYVNK	2xCarbamidomethyl [C2; C12]; 1xDeamidated [N10]; 1xTMTpro [K17(100)]	DNA-directed RNA polymerase II subunit RPB9 OS=Homo sapiens (Human) OX=9606 GN=POLR2I PE=1 SV=1	0.0282303	0.033723	0.0267855	0.0340536	0.0352642	0.0301284	0.250862	-0.0673601	0.189131	-0.143149	-0.203203	-0.253601	-0.0265189	-0.161108	9322	6676	15998	8259
NSF	P46459	SMQAARCPTDELSLTNCAVVNEK	2xCarbamidomethyl [C7; C17]; 1xTMTpro [N-Term]; 1xTMTpro [K23(100)]	Vesicle-fusing ATPase OS=Homo sapiens (Human) OX=9606 GN=NSF PE=1 SV=3	0.00623005	0.00937763	0.00601745	0.00674387	0.00628175	0.00526177	0.420973	-0.21043	0.379549	-0.260523	0.0960987	0.198509	0.454127	0.249578	5586	10412	15998	8259
CIAPIN1	Q6FI81	NCTCGLAEELEK	2xCarbamidomethyl [C2; C4]; 1xTMTpro [N-Term]; 1xTMTpro [K12(100)]	Anamorsin OS=Homo sapiens (Human) OX=9606 GN=CIAPIN1 PE=1 SV=2	0.00924575	0.00960364	0.00892308	0.0087691	0.00872038	0.00872208	0.117036	-0.00183035	0.0529601	-0.0530796	0.0781919	0.08623	0.0859482	0.0834567	13240	2760	16000	8262
UBA1	P22314	NFAMIGLGCGEGGEIIVTDMDTIEK	1xCarbamidomethyl [C9]; 1xTMTpro [N-Term]; 1xOxidation [M4(100)]; 1xTMTpro [K25(100)]	Ubiquitin-like modifier-activating enzyme 1 OS=Homo sapiens (Human) OX=9606 GN=UBA1 PE=1 SV=3	0.00025514	0.000257422	0.000230795	0.000227895	0.000245034	0.000203622	0.212644	0.0421954	0.0550438	-0.102481	0.120723	0.0161095	0.283199	0.140011	10383	5621	16004	8263
DNMT1	P26358	SQACEPSEPEIEIKLPK	1xCarbamidomethyl [C4]; 1xTMTpro [N-Term]; 2xTMTpro [K14(100); K17(100)]	DNA (cytosine-5)-methyltransferase 1 OS=Homo sapiens (Human) OX=9606 GN=DNMT1 PE=1 SV=2	0.00632275	0.00637466	0.0055866	0.0048237	0.00623554	0.0052837	0.268405	0.0530033	0.0648009	-0.125577	0.337409	-0.0329672	0.206	0.170147	8851	7157	16008	8264
PTPN12	Q05209	KYQEHEDVPICIHCSAGCGR	3xCarbamidomethyl [C11; C14; C18]; 1xTMTpro [N-Term]; 1xTMTpro [K1(100)]	Tyrosine-protein phosphatase non-receptor type 12 OS=Homo sapiens (Human) OX=9606 GN=PTPN12 PE=1 SV=3	0.0114337	0.0165143	0.0108366	0.011312	0.0113555	0.0102896	0.394041	-0.177232	0.353193	-0.254604	0.192664	0.187129	0.32933	0.236374	6083	9928	16011	8265
SND1	Q7KZF4	ANNPEQNRLSECEEQAK	1xCarbamidomethyl [C12]; 1xTMTpro [K17(100)]; 1xTMTpro [N-Term]	Staphylococcal nuclease domain-containing protein 1 OS=Homo sapiens (Human) OX=9606 GN=SND1 PE=1 SV=1	0.00474279	0.00572178	0.00440284	0.00439489	0.00433321	0.00441935	0.283844	-0.0633839	0.207345	-0.170683	0.173291	0.193681	0.165283	0.177418	8539	7474	16013	8266
IPO5	O00410	IFSIIAEGEMHEAIKHEDPCAK	1xCarbamidomethyl [C20]; 1xTMTpro [N-Term]; 2xTMTpro [K15(100); K22(100)]	Importin-5 OS=Homo sapiens (Human) OX=9606 GN=IPO5 PE=1 SV=4	0.00283814	0.00366402	0.00312816	0.00309527	0.00267368	0.00278064	0.278147	-0.177674	0.190805	-0.0373075	0.0525542	0.263793	0.207203	0.174516	8670	7351	16021	8267
CCT5	P48643	NLIRDNRVVYGGGAAEISCALAVSQEADK	1xCarbamidomethyl [C19]; 1xTMTpro [N-Term]; 1xTMTpro [K29(100)]	T-complex protein 1 subunit epsilon OS=Homo sapiens (Human) OX=9606 GN=CCT5 PE=1 SV=1	0.000275345	0.000322193	0.000266337	0.000289651	0.000183174	0.000277209	0.389671	-0.0646215	0.162066	-0.112606	-0.00845254	0.652643	0.054889	0.233026	6180	9845	16025	8268
DCXR	Q7Z4W1	GVPGAIVNVSSQCSQR	1xCarbamidomethyl [C13]; 1xTMTpro [N-Term]	L-xylulose reductase OS=Homo sapiens (Human) OX=9606 GN=DCXR PE=1 SV=2	0.00955785	0.00937265	0.00945246	0.00927377	0.00888462	0.00820407	0.160563	0.0146952	-0.0135335	-0.0013007	0.0288349	0.0906809	0.205651	0.108389	11963	4064	16027	8269
TRMT2A	Q8IZ69	ACCPLEGVRPSPQQTEYR	2xCarbamidomethyl [C2; C3]; 1xTMTpro [N-Term]	tRNA (uracil-5-)-methyltransferase homolog A OS=Homo sapiens (Human) OX=9606 GN=TRMT2A PE=1 SV=2	0.00966362	0.0120243	0.00701871	0.00870217	0.00820275	0.00735227	0.414895	0.0142129	0.329534	-0.447146	0.136975	0.222242	0.380161	0.24646	5712	10316	16028	8270
PGAM1	P18669	RGGQALRDAGYEFDICFTSVQK	1xCarbamidomethyl [C16]; 1xTMTpro [N-Term]; 1xTMTpro [K22(100)]	Phosphoglycerate mutase 1 OS=Homo sapiens (Human) OX=9606 GN=PGAM1 PE=1 SV=2	0.0144974	0.0153133	0.0115825	0.0129055	0.0114776	0.0121931	0.290353	0.0713607	0.150354	-0.252481	0.0964465	0.265609	0.178367	0.180141	8392	7637	16029	8271
ANP32B	Q92688	TPAAVRELVLDNCK	1xCarbamidomethyl [C13]; 1xTMTpro [N-Term]; 1xTMTpro [K14(100)]	Acidic leucine-rich nuclear phosphoprotein 32 family member B OS=Homo sapiens (Human) OX=9606 GN=ANP32B PE=1 SV=1	0.361186	0.338075	0.332888	0.322781	0.310496	0.335154	0.134583	0.0701255	-0.0252726	-0.0475813	0.0920608	0.14804	0.037792	0.0926309	12768	3261	16029	8271
DECR1	Q16698	GMTTLLSSLGAQCVIASR	1xCarbamidomethyl [C13]; 1xTMTpro [N-Term]	2,4-dienoyl-CoA reductase, mitochondrial OS=Homo sapiens (Human) OX=9606 GN=DECR1 PE=1 SV=1	0.00662271	0.00730656	0.00486574	0.00510928	0.00568341	0.00540826	0.356195	0.0801066	0.221877	-0.364656	0.294196	0.140559	0.21215	0.215635	6853	9177	16030	8273
PCCA	P05165	CLAAEDVVFIGPDTHAIQAMGDKIESK	1xCarbamidomethyl [C1]; 1xDeamidated [Q18]; 1xTMTpro [N-Term]; 2xTMTpro [K23(100); K27(100)]	Propionyl-CoA carboxylase alpha chain, mitochondrial OS=Homo sapiens (Human) OX=9606 GN=PCCA PE=1 SV=4	0.0156272	0.0179152	0.0135571	0.0145294	0.0131236	0.0140234	0.285117	-0.00668705	0.190435	-0.211704	0.111778	0.258587	0.162917	0.177761	8516	7516	16032	8274
PRPF19	Q9UMS4	VLTKVTDETSGCSLTCAQFHPDGLIFGTGTMDSQIK	2xCarbamidomethyl [C12; C16]; 1xTMTpro [N-Term]; TMTpro [K]	Pre-mRNA-processing factor 19 OS=Homo sapiens (Human) OX=9606 GN=PRPF19 PE=1 SV=1	0.000287794	0.000345608	0.00023448	0.000268887	0.00019898	0.000279925	0.385779	-0.0075003	0.256599	-0.303069	0.105536	0.539913	0.0474945	0.230981	6258	9774	16032	8274
PRMT5	O14744	VSSGRDLNCVPEIADTLGAVAK	1xCarbamidomethyl [C9]; 1xTMTpro [N-Term]; 1xTMTpro [K22(100)]	Protein arginine N-methyltransferase 5 OS=Homo sapiens (Human) OX=9606 GN=PRMT5 PE=1 SV=4	0.0828704	0.0725919	0.0716183	0.0543552	0.0769247	0.0691006	0.320302	0.130687	-0.0603615	-0.0798417	0.477752	-0.0232769	0.131472	0.195316	7669	8366	16035	8276
GLUD1	P00367	CIAVGESDGSIWNPDGIDPK	1xCarbamidomethyl [C1(100)]; 1xTMTpro [K20(100)]; 1xTMTpro [N-Term]	Glutamate dehydrogenase 1, mitochondrial OS=Homo sapiens (Human) OX=9606 GN=GLUD1 PE=1 SV=2_x000D_ Glutamate dehydrogenase 2, mitochondrial OS=Homo sapiens (Human) OX=9606 GN=GLUD2 PE=1 SV=2	0.00575144	0.00577451	0.00571987	0.00517446	0.00571737	0.00510356	0.163706	0.000710344	0.00648532	-0.00722852	0.151804	0.00786017	0.171708	0.110458	11861	4174	16035	8276
AAR2	Q9Y312	CGIECK	2xCarbamidomethyl [C1; C5]; 1xTMTpro [N-Term]; 1xTMTpro [K6(100)]	Protein AAR2 homolog OS=Homo sapiens (Human) OX=9606 GN=AAR2 PE=1 SV=2	0.0518353	0.0450122	0.0333343	0.0297465	0.0445654	0.0369462	0.414295	0.256442	0.0528217	-0.380486	0.544772	-0.0384301	0.232066	0.246136	5732	10306	16038	8278
KLC4	Q9NSK0	QGKLEAAETLEECALR	1xCarbamidomethyl [C13]; 1xTMTpro [K3(100)]; 1xTMTpro [N-Term]	Kinesin light chain 4 OS=Homo sapiens (Human) OX=9606 GN=KLC4 PE=1 SV=3	0.0663938	0.0703911	0.0692474	0.0615723	0.0682814	0.0624289	0.150047	-0.0487875	0.0355563	0.0119243	0.157555	0.00834271	0.137623	0.101173	12327	3712	16039	8279
RLF	Q13129	VCQTADTQGHEHQTTR	1xCarbamidomethyl [C2]; 1xTMTpro [N-Term]	Zinc finger protein Rlf OS=Homo sapiens (Human) OX=9606 GN=RLF PE=1 SV=2	0.001525	0.00150668	0.00157462	0.00154373	0.00137436	0.00126712	0.218839	-0.00983537	-0.0272715	0.0363554	-0.00777219	0.159883	0.277097	0.143069	10242	5801	16043	8280
GLYR1	Q49A26	TPAEVVSTCDITFACVSDPK	2xCarbamidomethyl [C9; C15]; 1xTMTpro [K20(100)]	Putative oxidoreductase GLYR1 OS=Homo sapiens (Human) OX=9606 GN=GLYR1 PE=1 SV=4	0.0360357	0.0357478	0.0278184	0.0293255	0.0291903	0.0294952	0.287691	0.118218	0.106644	-0.255173	0.179056	0.185723	0.170728	0.178502	8470	7573	16043	8280
FRG1	Q14331	QCEINYVK	1xCarbamidomethyl [C2]; 1xTMTpro [K8(100)]	Protein FRG1 OS=Homo sapiens (Human) OX=9606 GN=FRG1 PE=1 SV=1	0.00858207	0.0117337	0.0105763	0.00977865	0.00801821	0.00931924	0.316296	-0.262881	0.188386	0.0385623	0.0745709	0.360926	0.143993	0.193163	7785	8260	16045	8282
ACTG1	P60712	EKLCYVALDFEQEMATAASSSSLEK	1xCarbamidomethyl [C4]; 1xTMTpro [N-Term]; 1xOxidation [M14(100)]; 2xTMTpro [K2(100); K25(100)]	SWISS-PROT:P60712 (Bos taurus) Actin, cytoplasmic 1_x000D_ Actin, cytoplasmic 2 OS=Homo sapiens (Human) OX=9606 GN=ACTG1 PE=1 SV=1	0.00318906	0.00410319	0.00303749	0.00366961	0.0023727	0.00285762	0.39862	-0.110637	0.252976	-0.18089	-0.0918599	0.537237	0.268952	0.23811	6027	10019	16046	8283
BLM	P54132	CLGELTEVCK	1xTMTpro [N-Term]; 2xCarbamidomethyl [C1(100); C9(100)]; 1xTMTpro [K10(100)]	Bloom syndrome protein OS=Homo sapiens (Human) OX=9606 GN=BLM PE=1 SV=1	0.0676059	0.0738583	0.0651319	0.0681159	0.0582567	0.0624989	0.201184	-0.0266297	0.100981	-0.0804135	0.0157868	0.241355	0.139949	0.132364	10759	5290	16049	8284
PSMA6	P60900	YKYGYEIPVDMLCK	1xCarbamidomethyl [C13]; TMTpro [K]; 1xTMTpro [N-Term]	Proteasome subunit alpha type-6 OS=Homo sapiens (Human) OX=9606 GN=PSMA6 PE=1 SV=1	0.00662161	0.00813045	0.00722068	0.00863815	0.0043257	0.00578561	0.492514	-0.1455	0.150655	-0.0205451	-0.238042	0.759748	0.340212	0.287306	4433	11616	16049	8284
MAGEB2	O15479	VNGTTPCAFPTHYEEALKDEEKAGV	1xCarbamidomethyl [C7]; 1xTMTpro [N-Term]; 2xTMTpro [K18(100); K22(100)]	Melanoma-associated antigen B2 OS=Homo sapiens (Human) OX=9606 GN=MAGEB2 PE=1 SV=3	0.0105546	0.0108983	0.00915164	0.0103465	0.00868628	0.00836859	0.260732	0.0490935	0.0953171	-0.156683	-0.0203647	0.231975	0.285729	0.16578	9093	6959	16052	8286
PPP1CA	P62136	IFCCHGGLSPDLQSMEQIRR	2xCarbamidomethyl [C3; C4]; 1xTMTpro [N-Term]	Serine/threonine-protein phosphatase PP1-alpha catalytic subunit OS=Homo sapiens (Human) OX=9606 GN=PPP1CA PE=1 SV=1_x000D_ Serine/threonine-protein phosphatase PP1-gamma catalytic subunit OS=Homo sapiens (Human) OX=9606 GN=PPP1CC PE=1 SV=1_x000D_ Serine/threonine-protein phosphatase PP1-beta catalytic subunit OS=Homo sapiens (Human) OX=9606 GN=PPP1CB PE=1 SV=3	0.150855	0.158713	0.109792	0.121486	0.122661	0.119122	0.342816	0.109936	0.183191	-0.348452	0.202439	0.188548	0.230792	0.20726	7175	8877	16052	8286
IVD	P26440	GSNTCELIFEDCKIPAANILGHENK	2xCarbamidomethyl [C5; C12]; TMTpro [K]; 1xTMTpro [N-Term]	Isovaleryl-CoA dehydrogenase, mitochondrial OS=Homo sapiens (Human) OX=9606 GN=IVD PE=1 SV=2	0.000801849	0.00153015	0.00092061	0.00097946	0.000889939	0.000809402	0.487958	-0.435234	0.49704	-0.235974	0.146577	0.284858	0.421707	0.284381	4529	11535	16064	8288
SRRM2	Q9UQ35	SPCPQEK	1xCarbamidomethyl [C3]; 1xTMTpro [N-Term]; 1xTMTpro [K7(100)]	Serine/arginine repetitive matrix protein 2 OS=Homo sapiens (Human) OX=9606 GN=SRRM2 PE=1 SV=2	0.0278695	0.0211711	0.0247305	0.0239076	0.0333487	0.0280155	0.322606	0.180595	-0.215996	0.00819611	0.040623	-0.439536	-0.188134	-0.195682	7651	8415	16066	8289
GDI1	P31150	TDDYLDQPCLETVNR	1xCarbamidomethyl [C9]; 1xTMTpro [N-Term]	Rab GDP dissociation inhibitor alpha OS=Homo sapiens (Human) OX=9606 GN=GDI1 PE=1 SV=2	0.000470771	0.000662398	0.000418003	0.000449402	0.000470964	0.000396174	0.405127	-0.135297	0.357373	-0.306811	0.202317	0.134707	0.384191	0.240405	5929	10140	16069	8290
NACC1	Q96RE7	ESEMNAIAADMCTNAR	1xCarbamidomethyl [C12]; 1xTMTpro [N-Term]	Nucleus accumbens-associated protein 1 OS=Homo sapiens (Human) OX=9606 GN=NACC1 PE=1 SV=1	0.119174	0.114953	0.109669	0.12046	0.121133	0.122896	0.120762	0.0564776	0.0044543	-0.0634331	-0.0719606	-0.0799987	-0.100853	-0.0842706	13198	2871	16069	8290
NUDT9	Q9BW91	DCGEWAIPGGMVDPGEK	1xCarbamidomethyl [C2]; 1xTMTpro [N-Term]; 1xTMTpro [K17(100)]	ADP-ribose pyrophosphatase, mitochondrial OS=Homo sapiens (Human) OX=9606 GN=NUDT9 PE=1 SV=1	0.103961	0.111173	0.10172	0.105326	0.0969643	0.0837522	0.239732	-0.0228075	0.0739465	-0.0542537	0.00399903	0.123329	0.334656	0.153995	9682	6387	16069	8290
GATM	P50440	LAAQGKFVTTEFEPCFDAADFIR	1xCarbamidomethyl [C15]; 1xTMTpro [N-Term]; 1xTMTpro [K6(100)]	Glycine amidinotransferase, mitochondrial OS=Homo sapiens (Human) OX=9606 GN=GATM PE=1 SV=1	0.025247	0.0302005	0.0232022	0.027101	0.0199285	0.0218593	0.336978	-0.0543653	0.204093	-0.176219	-0.047868	0.395648	0.262234	0.203338	7342	8730	16072	8293
CPSF6	Q16630	VSADDRCK	1xCarbamidomethyl [C7]; 1xTMTpro [N-Term]; 1xTMTpro [K8(100)]	Cleavage and polyadenylation specificity factor subunit 6 OS=Homo sapiens (Human) OX=9606 GN=CPSF6 PE=1 SV=2	0.0347037	0.0349311	0.0382655	0.036859	0.0387892	0.040356	0.153896	-0.051576	-0.0421511	0.0893795	-0.0353532	-0.108991	-0.166118	-0.103487	12234	3839	16073	8294
CTPS1	P17812	ENFCNIHVSLVPQPSSTGEQK	1xCarbamidomethyl [C4]; 1xTMTpro [N-Term]; 1xTMTpro [K21(100)]	CTP synthase 1 OS=Homo sapiens (Human) OX=9606 GN=CTPS1 PE=1 SV=2	0.00404276	0.00482814	0.00351001	0.00335525	0.00392458	0.00357378	0.317369	-0.0297426	0.226384	-0.233607	0.298662	0.0725459	0.207632	0.192947	7793	8282	16075	8295
PRKDC	P78527	RKLAGANPAVITCDELLLGHEK	1xCarbamidomethyl [C13]; 1xTMTpro [N-Term]; 2xTMTpro [K2(100); K22(100)]	DNA-dependent protein kinase catalytic subunit OS=Homo sapiens (Human) OX=9606 GN=PRKDC PE=1 SV=3	0.00921178	0.0088999	0.00768361	0.00850435	0.00704896	0.00766399	0.244117	0.0994065	0.0497162	-0.162289	0.0158721	0.286664	0.165977	0.156171	9570	6505	16075	8295
CAPN7	Q9Y6W3	WSGQSAGGCGNFQETHK	1xCarbamidomethyl [C9]; 1xTMTpro [K17(100)]	Calpain-7 OS=Homo sapiens (Human) OX=9606 GN=CAPN7 PE=1 SV=1	0.0549044	0.0559189	0.0524603	0.0528748	0.037396	0.053376	0.337748	0.0125749	0.0389916	-0.0531192	0.0417657	0.54146	0.0281542	0.203793	7326	8750	16076	8297
RSBN1	Q5VWQ0	IQLCDNDIYFIPR	1xCarbamidomethyl [C4]; 1xTMTpro [N-Term]	Lysine-specific demethylase 9 OS=Homo sapiens (Human) OX=9606 GN=RSBN1 PE=1 SV=2	0.481294	0.45677	0.46978	0.494875	0.322081	0.413985	0.358683	0.0364656	-0.0389845	0.00153132	-0.0766102	0.543031	0.180875	0.215765	6851	9226	16077	8298
SNRPD3	P62318	LIEAEDNMNCQMSNITVTYR	1xCarbamidomethyl [C10]; 1xTMTpro [N-Term]	Small nuclear ribonucleoprotein Sm D3 OS=Homo sapiens (Human) OX=9606 GN=SNRPD3 PE=1 SV=1	0.00235619	0.0028879	0.00205466	0.00263752	0.00172833	0.00190992	0.409083	-0.0462293	0.247332	-0.243786	-0.116492	0.493312	0.349177	0.241999	5870	10209	16079	8299
MAP4K2	Q12851	ASDPHLGTPSPEDCELETYDMFPDTIHSR	1xCarbamidomethyl [C14]; 1xTMTpro [N-Term]	Mitogen-activated protein kinase kinase kinase kinase 2 OS=Homo sapiens (Human) OX=9606 GN=MAP4K2 PE=1 SV=2	0.0618108	0.0715259	0.0517098	0.0555255	0.0551147	0.0515805	0.313717	0.00300586	0.213612	-0.254415	0.151704	0.162415	0.258029	0.190716	7894	8186	16080	8300
PAPOLA	P51003	HYGITSPISLAAPKETDCVLTQK	1xCarbamidomethyl [C18]; 2xTMTpro [K14(100); K23(100)]	Poly(A) polymerase alpha OS=Homo sapiens (Human) OX=9606 GN=PAPOLA PE=1 SV=4	0.0277874	0.0392609	0.0276009	0.0300179	0.0220247	0.0291737	0.394794	-0.183196	0.315466	-0.192914	0.071807	0.518505	0.112959	0.234424	6136	9945	16081	8301
PAICS	P22234	VVVLMGSTSDLGHCEK	1xCarbamidomethyl [C14]; 1xTMTpro [N-Term]; 1xTMTpro [K16(100)]	Multifunctional protein ADE2 OS=Homo sapiens (Human) OX=9606 GN=PAICS PE=1 SV=3	0.0155447	0.0165384	0.0130434	0.0138852	0.0133422	0.0130664	0.25858	0.04741	0.13681	-0.205696	0.115459	0.173012	0.203147	0.163872	9188	6895	16083	8302
SMC2	O95347	FTQCQNGKISK	1xCarbamidomethyl [C4]; 1xDeamidated [N6]; 2xTMTpro [K8(100); K11(100)]	Structural maintenance of chromosomes protein 2 OS=Homo sapiens (Human) OX=9606 GN=SMC2 PE=1 SV=2	0.00281326	0.00367976	0.00298638	0.00345645	0.001951	0.00273613	0.440626	-0.167591	0.219778	-0.0814345	-0.12946	0.695621	0.207696	0.257953	5316	10768	16084	8303
PDCD11	Q14690	DYGCIVK	1xCarbamidomethyl [C4]; 1xTMTpro [N-Term]; 1xTMTpro [K7(100)]	Protein RRP5 homolog OS=Homo sapiens (Human) OX=9606 GN=PDCD11 PE=1 SV=3	0.0180985	0.0183347	0.013647	0.0141218	0.0155915	0.0142434	0.311421	0.116589	0.135301	-0.290692	0.241357	0.0985131	0.228988	0.189619	7951	8133	16084	8303
OGA	O60502	GAFCEVRPDDK	1xCarbamidomethyl [C4]; 1xTMTpro [N-Term]	Protein O-GlcNAcase OS=Homo sapiens (Human) OX=9606 GN=OGA PE=1 SV=2	0.0302769	0.0304469	0.0269944	0.0297861	0.0255978	0.0233092	0.259117	0.0503055	0.0583806	-0.115254	-0.0267237	0.191894	0.327016	0.164062	9178	6911	16089	8305
MECP2	P51608	GGSLESDGCPK	1xCarbamidomethyl [C9]; 1xTMTpro [N-Term]; 1xTMTpro [K11(100)]	Methyl-CpG-binding protein 2 OS=Homo sapiens (Human) OX=9606 GN=MECP2 PE=1 SV=1	0.00728718	0.00610195	0.00703687	0.00533324	0.00441061	0.00779595	0.447668	0.0979884	-0.158102	0.0475614	0.35236	0.626396	-0.195352	0.261134	5207	10883	16090	8306
CCT8	P50990	QITSYGETCPGLEQYAIKK	1xCarbamidomethyl [C9]; 1xTMTpro [N-Term]; 2xTMTpro [K18(100); K19(100)]	T-complex protein 1 subunit theta OS=Homo sapiens (Human) OX=9606 GN=CCT8 PE=1 SV=4	0.0156946	0.0184813	0.0143334	0.0160961	0.0130876	0.0137662	0.295616	-0.0430324	0.192768	-0.173916	0.0065888	0.305098	0.232171	0.181286	8339	7753	16092	8307
QSER1	Q2KHR3	SCSTEQPLTSTK	1xCarbamidomethyl [C2]; 1xTMTpro [N-Term]; 1xTMTpro [K12(100)]	Glutamine and serine-rich protein 1 OS=Homo sapiens (Human) OX=9606 GN=QSER1 PE=1 SV=3	0.342953	0.428611	0.372224	0.333599	0.344887	0.345526	0.251504	-0.152774	0.168884	-0.0346146	0.192671	0.144665	0.141991	0.159776	9401	6691	16092	8307
GNB1	P62873	LLLAGYDDFNCNVWDALKADR	1xCarbamidomethyl [C11]; 1xTMTpro [K18(100)]	Guanine nucleotide-binding protein G(I)/G(S)/G(T) subunit beta-1 OS=Homo sapiens (Human) OX=9606 GN=GNB1 PE=1 SV=3	0.0568597	0.0655412	0.0469653	0.0559102	0.0421492	0.0496112	0.344588	0.0102949	0.215291	-0.265516	0.0140016	0.421606	0.186447	0.207352	7170	8924	16094	8309
SEC24B	O95487	LNCSPDSFR	1xCarbamidomethyl [C3]; 1xTMTpro [N-Term]	Protein transport protein Sec24B OS=Homo sapiens (Human) OX=9606 GN=SEC24B PE=1 SV=2	1.71006	2.03661	1.46337	1.53787	1.49866	1.51946	0.319353	-0.0222821	0.229834	-0.247035	0.175404	0.212659	0.192778	0.193614	7754	8342	16096	8310
LY75	O60449	VQSCEEK	1xCarbamidomethyl [C4]; 1xTMTpro [N-Term]	Lymphocyte antigen 75 OS=Homo sapiens (Human) OX=9606 GN=LY75 PE=1 SV=3	0.0144354	0.0203704	0.0217051	0.0242066	0.0186605	0.0227171	0.342812	-0.383956	0.112906	0.204469	-0.361833	0.0135812	-0.270208	-0.206153	7221	8876	16097	8311
PREX1	Q8TCU6	TVCSNINETK	1xCarbamidomethyl [C3]; 1xTMTpro [N-Term]; 1xTMTpro [K10(100)]	Phosphatidylinositol 3,4,5-trisphosphate-dependent Rac exchanger 1 protein OS=Homo sapiens (Human) OX=9606 GN=PREX1 PE=1 SV=3	0.0215194	0.018118	0.018357	0.0196827	0.021704	0.0228337	0.222906	0.154685	-0.093528	-0.0746181	-0.0259775	-0.167008	-0.240211	-0.144399	10184	5916	16100	8312
PHAX	Q9H814	AFQNTATACAPVSHYR	1xCarbamidomethyl [C9]; 1xTMTpro [N-Term]	Phosphorylated adapter RNA export protein OS=Homo sapiens (Human) OX=9606 GN=PHAX PE=1 SV=1	0.149745	0.154862	0.11325	0.141062	0.115938	0.107324	0.345331	0.104458	0.15294	-0.298537	-0.0182835	0.264688	0.376081	0.207495	7164	8939	16103	8313
HIBADH	P31937	HGYPLIIYDVFPDACK	1xCarbamidomethyl [C15]; 1xTMTpro [N-Term]; 1xTMTpro [K16(100)]	3-hydroxyisobutyrate dehydrogenase, mitochondrial OS=Homo sapiens (Human) OX=9606 GN=HIBADH PE=1 SV=2	0.113039	0.131078	0.108121	0.126495	0.0876399	0.0932824	0.359433	-0.0547663	0.158836	-0.118941	-0.107496	0.421925	0.331909	0.215446	6861	9244	16105	8314
DDX27	Q96GQ7	ACIPVGLLGK	1xCarbamidomethyl [C2]; 1xTMTpro [N-Term]; 1xTMTpro [K10(100)]	Probable ATP-dependent RNA helicase DDX27 OS=Homo sapiens (Human) OX=9606 GN=DDX27 PE=1 SV=2	0.094725	0.109661	0.0790306	0.0865054	0.0829463	0.0789032	0.316021	0.00385688	0.215086	-0.257477	0.127098	0.187711	0.259805	0.191538	7855	8251	16106	8315
VTA1	Q9NP79	KQLGDNEAITQEIVGCAHLENYALK	1xCarbamidomethyl [C16]; 1xTMTpro [N-Term]; 2xTMTpro [K1(100); K25(100)]	Vacuolar protein sorting-associated protein VTA1 homolog OS=Homo sapiens (Human) OX=9606 GN=VTA1 PE=1 SV=1	0.00826587	0.0083746	0.00493778	0.00641774	0.00494043	0.00685948	0.442405	0.200624	0.219477	-0.542682	0.164479	0.541907	0.0684454	0.258277	5305	10801	16106	8315
HNRNPD	Q14103	GFCFITFKEEEPVKK	1xCarbamidomethyl [C3]; TMTpro [K]; 1xTMTpro [N-Term]	Heterogeneous nuclear ribonucleoprotein D0 OS=Homo sapiens (Human) OX=9606 GN=HNRNPD PE=1 SV=1	0.00831417	0.00869726	0.00768071	0.00870786	0.00608779	0.0069459	0.331883	0.0145548	0.0795443	-0.0997787	-0.0813007	0.435098	0.244855	0.199551	7503	8604	16107	8317
SND1	Q7KZF4	EVCFTIENK	1xTMTpro [N-Term]; 1xCarbamidomethyl [C3(100)]; 1xTMTpro [K9(100)]	Staphylococcal nuclease domain-containing protein 1 OS=Homo sapiens (Human) OX=9606 GN=SND1 PE=1 SV=1	0.0047621	0.00393832	0.00444191	0.00463851	0.00541515	0.00458885	0.237138	0.12041	-0.153605	0.0199934	-0.082476	-0.305815	-0.0669475	-0.151746	9802	6308	16110	8318
SMC1A	Q14683	NSSAQAFLGPENPEEPYLDGINYNCVAPGK	1xCarbamidomethyl [C25]; 1xDeamidated [N/Q]; 1xTMTpro [K30(100)]	Structural maintenance of chromosomes protein 1A OS=Homo sapiens (Human) OX=9606 GN=SMC1A PE=1 SV=2	0.000686784	0.000833969	0.000547738	0.000720185	0.000502028	0.000550241	0.406375	-0.00568756	0.274449	-0.332058	-0.0628235	0.457776	0.325481	0.240144	5948	10163	16111	8319
MYH9	P35579	IAQLEEQLDNETKERQAACK	1xCarbamidomethyl [C19]; 1xDeamidated [N/Q]; 1xTMTpro [N-Term]; 2xTMTpro [K13(100); K20(100)]	Myosin-9 OS=Homo sapiens (Human) OX=9606 GN=MYH9 PE=1 SV=4	9.85441e-05	9.86044e-05	7.96575e-05	0.00010281	4.88213e-05	8.5385e-05	0.502312	0.0949281	0.0958114	-0.21203	-0.156062	0.91833	0.111858	0.291376	4333	11780	16113	8320
NSD1	Q96L73	SPGRGDCSTNSPVGVSK	1xCarbamidomethyl [C7]; 1xTMTpro [K17(100)]	Histone-lysine N-methyltransferase, H3 lysine-36 specific OS=Homo sapiens (Human) OX=9606 GN=NSD1 PE=1 SV=1	0.151567	0.142094	0.144802	0.139654	0.202626	0.166279	0.328262	0.0524652	-0.0406484	-0.0134119	0.0656285	-0.471333	-0.186117	-0.197274	7587	8527	16114	8321
EFTUD2	Q15029	CFAETPNK	1xCarbamidomethyl [C1]; 1xTMTpro [N-Term]; 1xTMTpro [K8(100)]	116 kDa U5 small nuclear ribonucleoprotein component OS=Homo sapiens (Human) OX=9606 GN=EFTUD2 PE=1 SV=1	0.000716693	0.000844674	0.000558898	0.000623969	0.000562902	0.000641558	0.360962	0.0201448	0.257184	-0.338625	0.179735	0.328328	0.13963	0.215898	6844	9278	16122	8322
RNF40	O75150	CNAAFGAHDFHR	1xCarbamidomethyl [C1]; 1xTMTpro [N-Term]	E3 ubiquitin-protein ligase BRE1B OS=Homo sapiens (Human) OX=9606 GN=RNF40 PE=1 SV=5	0.00308193	0.0035645	0.00338497	0.00288439	0.00250508	0.00348459	0.314026	-0.117654	0.0922109	0.017654	0.213223	0.416631	-0.0595013	0.190118	7924	8200	16124	8323
FRYL	O94915	CSPPETLASTPDSGYSIDSK	1xCarbamidomethyl [C1]; 1xTMTpro [K20(100)]	Protein furry homolog-like OS=Homo sapiens (Human) OX=9606 GN=FRYL PE=1 SV=2	0.0343912	0.0405471	0.0335696	0.0341871	0.0309388	0.0325742	0.238885	-0.0727273	0.164832	-0.107608	0.0813126	0.225347	0.151038	0.152566	9761	6365	16126	8324
RCC1	P18754	SGQVYSFGCNDEGALGRDTSVEGSEMVPGKVELQEK	1xCarbamidomethyl [C9]; TMTpro [K]; 1xTMTpro [N-Term]	Regulator of chromosome condensation OS=Homo sapiens (Human) OX=9606 GN=RCC1 PE=1 SV=1	0.0162502	0.033633	0.022542	0.0236438	0.0155395	0.0206894	0.512576	-0.571071	0.478346	-0.0989116	0.0300672	0.635592	0.222636	0.296098	4195	11931	16126	8324
DLST	P36957	EAQNTCAMLTTFNEIDMSNIQEMR	1xCarbamidomethyl [C6]; 1xTMTpro [N-Term]	Dihydrolipoyllysine-residue succinyltransferase component of 2-oxoglutarate dehydrogenase complex, mitochondrial OS=Homo sapiens (Human) OX=9606 GN=DLST PE=1 SV=4	0.00130854	0.00142904	0.00154226	0.00112014	0.00141382	0.00130884	0.256933	-0.124634	0.00245428	0.112448	0.348915	0.0129907	0.124305	0.16207	9277	6849	16126	8324
DIDO1	Q9BTC0	AYPVSGCFDYLSEDLPDTIHIGGR	1xCarbamidomethyl [C7]; 1xTMTpro [N-Term]	Death-inducer obliterator 1 OS=Homo sapiens (Human) OX=9606 GN=DIDO1 PE=1 SV=5	0.00217764	0.00267386	0.00225902	0.00215546	0.00224464	0.00197637	0.251966	-0.122227	0.173929	-0.0692929	0.136996	0.0785088	0.262139	0.159215	9425	6705	16130	8327
SCAF11	Q99590	VGSSSSESCAQDLPVLVGEEGEVK	1xCarbamidomethyl [C9]; 1xTMTpro [N-Term]; 1xTMTpro [K24(100)]	Protein SCAF11 OS=Homo sapiens (Human) OX=9606 GN=SCAF11 PE=1 SV=2	0.0151416	0.014326	0.0112152	0.00951807	0.014193	0.0115878	0.377298	0.159063	0.079175	-0.273998	0.510718	-0.065724	0.22685	0.223948	6520	9611	16131	8328
IDH2	P48735	NILGGTVFREPIICK	1xCarbamidomethyl [C14]; 1xTMTpro [N-Term]; 1xTMTpro [K15(100)]	Isocitrate dehydrogenase [NADP], mitochondrial OS=Homo sapiens (Human) OX=9606 GN=IDH2 PE=1 SV=2	0.0296973	0.0271437	0.0224951	0.0222752	0.0253141	0.0226784	0.288802	0.167315	0.0376033	-0.233403	0.247579	0.0630731	0.221696	0.177449	8537	7598	16135	8329
SMAP2	Q8WU79	SVNLDQWTQEQIQCMQEMGNGK	1xCarbamidomethyl [C14]; 1xTMTpro [K22(100)]; 1xTMTpro [N-Term]	Stromal membrane-associated protein 2 OS=Homo sapiens (Human) OX=9606 GN=SMAP2 PE=1 SV=1	0.000754126	0.000734231	0.000742582	0.000737535	0.000565599	0.00069443	0.27021	0.0201892	-0.0183831	-0.00206611	0.0119058	0.394836	0.0987877	0.16851	8948	7188	16136	8330
DSG2	Q14126	SEIQFLISDNQGFSCPEK	1xCarbamidomethyl [C15]; 1xTMTpro [N-Term]; 1xTMTpro [K18(100)]	Desmoglein-2 OS=Homo sapiens (Human) OX=9606 GN=DSG2 PE=1 SV=2	0.0208761	0.0239032	0.0233141	0.0286925	0.0241067	0.0233956	0.246788	-0.120702	0.0746518	0.0386511	-0.338121	-0.0868847	-0.043684	-0.15623	9565	6575	16140	8331
PAPOLA	P51003	ETDCVLTQK	1xCarbamidomethyl [C4]; 1xTMTpro [K9(100)]	Poly(A) polymerase alpha OS=Homo sapiens (Human) OX=9606 GN=PAPOLA PE=1 SV=4	0.00429677	0.0048831	0.00460039	0.00444262	0.00376584	0.00435443	0.212953	-0.0963164	0.0882286	0.00218777	0.0481576	0.286597	0.0770835	0.13728	10514	5627	16141	8332
CACUL1	Q86Y37	SCDAAAAVAK	1xCarbamidomethyl [C2]; 1xTMTpro [K10(100)]	CDK2-associated and cullin domain-containing protein 1 OS=Homo sapiens (Human) OX=9606 GN=CACUL1 PE=1 SV=1	0.34046	0.354809	0.282255	0.252123	0.342271	0.264206	0.334912	0.0633164	0.122872	-0.207171	0.370041	-0.0709703	0.302505	0.200525	7463	8679	16142	8333
PRKCSH	P14314	VNDGVCDCCDGTDEYNSGVICENTCK	5xCarbamidomethyl [C6; C8; C9; C21; C25]; 1xTMTpro [K26(100)]; 1xTMTpro [N-Term]	Glucosidase 2 subunit beta OS=Homo sapiens (Human) OX=9606 GN=PRKCSH PE=1 SV=2	0.00591824	0.00662387	0.00442762	0.00482471	0.00488715	0.00494115	0.355186	0.0652378	0.227746	-0.353397	0.229488	0.210935	0.195082	0.211835	6994	9150	16144	8334
ROCK1	Q13464	QCSMLDVDLK	1xTMTpro [N-Term]; 1xCarbamidomethyl [C2(100)]; 1xTMTpro [K10(100)]	Rho-associated protein kinase 1 OS=Homo sapiens (Human) OX=9606 GN=ROCK1 PE=1 SV=1	0.0121468	0.0161141	0.0117559	0.011445	0.0118345	0.0115142	0.337367	-0.135066	0.27268	-0.18226	0.220924	0.172638	0.212228	0.20193	7407	8737	16144	8334
CAD	P27708	NERPDGVLLTFGGQTALNCGVELTK	1xCarbamidomethyl [C19(100)]; 1xTMTpro [K25(100)]	CAD protein OS=Homo sapiens (Human) OX=9606 GN=CAD PE=1 SV=3	0.000814405	0.00115406	0.000971447	0.00130094	0.000979618	0.00111126	0.328377	-0.266992	0.235908	-0.0126036	-0.408747	0.000520647	-0.181382	-0.196536	7620	8529	16149	8336
ST13P4	Q8IZP2	DCDRAIEINPDSAQPYK	1xCarbamidomethyl [C2]; 1xTMTpro [K17(100)]	Putative protein FAM10A4 OS=Homo sapiens (Human) OX=9606 GN=ST13P4 PE=5 SV=1_x000D_ Hsc70-interacting protein OS=Homo sapiens (Human) OX=9606 GN=ST13 PE=1 SV=2	0.0122967	0.0167332	0.0130471	0.0188005	0.0136566	0.0162824	0.333913	-0.189801	0.254645	-0.104338	-0.422697	0.0384718	-0.215237	-0.199821	7490	8660	16150	8337
COL6A1	P12109	MCSCCECK	4xCarbamidomethyl [C2; C4; C5; C7]; 1xTMTpro [N-Term]; 1xTMTpro [K8(100)]	Collagen alpha-1(VI) chain OS=Homo sapiens (Human) OX=9606 GN=COL6A1 PE=1 SV=3	0.0274281	0.0475735	0.0257309	0.0279543	0.0267122	0.0282752	0.487091	-0.29184	0.502663	-0.383992	0.264423	0.329994	0.247957	0.280791	4628	11523	16151	8338
DCTPP1	Q9H773	KYTELPHGAISEDQAVGPADIPCDSTGQTST	1xCarbamidomethyl [C23]; 1xTMTpro [N-Term]; 1xTMTpro [K1(100)]	dCTP pyrophosphatase 1 OS=Homo sapiens (Human) OX=9606 GN=DCTPP1 PE=1 SV=1	0.0344032	0.0466156	0.0354882	0.0355552	0.0344262	0.0316807	0.33209	-0.174839	0.263431	-0.130043	0.127319	0.173873	0.293775	0.198323	7544	8609	16153	8339
WDR1	O75083	MTVDESGQLISCSMDDTVRYTSLMLR	1xCarbamidomethyl [C12]; 1xTMTpro [N-Term]; 1xOxidation [M1(100)]	WD repeat-containing protein 1 OS=Homo sapiens (Human) OX=9606 GN=WDR1 PE=1 SV=4	0.000885806	0.00104852	0.00082432	0.000929009	0.00070381	0.000802913	0.31328	-0.053933	0.189353	-0.157719	-0.0147693	0.385736	0.19568	0.188882	7982	8173	16155	8340
GNB1	P62873	LLLAGYDDFNCNVWDALK	1xCarbamidomethyl [C11]; 1xTMTpro [K18(100)]; 1xTMTpro [N-Term]	Guanine nucleotide-binding protein G(I)/G(S)/G(T) subunit beta-1 OS=Homo sapiens (Human) OX=9606 GN=GNB1 PE=1 SV=3	0.15628	0.204111	0.141993	0.166098	0.128716	0.139301	0.368483	-0.099694	0.285527	-0.238011	0.0117927	0.379635	0.265618	0.219015	6715	9441	16156	8341
CCDC97	Q96F63	LPVCSQQQGEPDLTEHEK	1xCarbamidomethyl [C4]; 1xTMTpro [N-Term]	Coiled-coil domain-containing protein 97 OS=Homo sapiens (Human) OX=9606 GN=CCDC97 PE=1 SV=1	0.247845	0.279545	0.247452	0.24492	0.241969	0.226236	0.185202	-0.0595007	0.114139	-0.0617899	0.0766267	0.0941164	0.191111	0.120618	11332	4824	16156	8341
HSP90AA1	P07900	KCLELFTELAEDKENYK	1xCarbamidomethyl [C2]; 1xTMTpro [N-Term]; 3xTMTpro [K1(100); K13(100); K17(100)]	Heat shock protein HSP 90-alpha OS=Homo sapiens (Human) OX=9606 GN=HSP90AA1 PE=1 SV=5	0.00054081	0.000525617	0.000433531	0.000489308	0.000401989	0.000446957	0.272994	0.113235	0.072124	-0.205753	0.0311441	0.314732	0.161751	0.169209	8910	7249	16159	8343
EIF3B	P55884	YWLEEAECRDQYSVIFESGDR	1xCarbamidomethyl [C8]; 1xTMTpro [N-Term]	Eukaryotic translation initiation factor 3 subunit B OS=Homo sapiens (Human) OX=9606 GN=EIF3B PE=1 SV=3	0.000882415	0.00102529	0.000771981	0.000827593	0.000790621	0.000751835	0.292483	-0.0175708	0.198929	-0.210463	0.110107	0.176043	0.248611	0.178254	8479	7681	16160	8344
ACADS	P16219	IGCFALSEPGNGSDAGAASTTAR	1xCarbamidomethyl [C3]; 1xTMTpro [N-Term]	Short-chain specific acyl-CoA dehydrogenase, mitochondrial OS=Homo sapiens (Human) OX=9606 GN=ACADS PE=1 SV=1	0.0301681	0.0366209	0.0281386	0.0307614	0.024206	0.0287444	0.313082	-0.0688421	0.210803	-0.169315	0.040746	0.386499	0.138585	0.18861	7995	8168	16163	8345
ATIC	P31939	GADRMSSFGDFVALSDVCDVPTAK	1xCarbamidomethyl [C18]; 1xTMTpro [N-Term]; 1xTMTpro [K24(100)]	Bifunctional purine biosynthesis protein PURH OS=Homo sapiens (Human) OX=9606 GN=ATIC PE=1 SV=3	0.00109303	0.00119962	0.000855471	0.00103556	0.000807311	0.000904293	0.34179	0.0588084	0.193047	-0.294739	0.019116	0.378334	0.214667	0.204039	7313	8850	16163	8345
RPS11	P62280	KCPFTGNVSIR	1xCarbamidomethyl [C2]; 1xTMTpro [N-Term]; 1xTMTpro [K1(100)]	40S ribosomal protein S11 OS=Homo sapiens (Human) OX=9606 GN=RPS11 PE=1 SV=3	0.00260294	0.00243295	0.00241172	0.00168454	0.00251913	0.00233155	0.351881	0.0683274	-0.0291075	-0.0417539	0.559459	-0.0211083	0.0905243	0.209625	7087	9076	16163	8345
GCN1	Q92616	SQKSDERQGVCIGLSEIMK	1xCarbamidomethyl [C11]; 2xTMTpro [K3(100); K19(100)]	eIF-2-alpha kinase activator GCN1 OS=Homo sapiens (Human) OX=9606 GN=GCN1 PE=1 SV=6	0.00190237	0.00237991	0.00177791	0.00173677	0.00162801	0.0019555	0.318929	-0.0866047	0.236507	-0.184217	0.217994	0.311293	0.046863	0.19205	7835	8329	16164	8348
CAND1	Q86VP6	CLDAVVSTRHEMLPEFYK	1xCarbamidomethyl [C1]; 1xOxidation [M12(100)]; 1xTMTpro [K18(100)]	Cullin-associated NEDD8-dissociated protein 1 OS=Homo sapiens (Human) OX=9606 GN=CAND1 PE=1 SV=2	0.00143589	0.00154232	0.00127172	0.00143403	0.00118688	0.00118436	0.264435	0.0194683	0.122629	-0.155699	-0.0176025	0.255306	0.258371	0.165358	9114	7055	16169	8349
AARSD1	Q9BTE6	GLPDDHAGPIRVVNIEGVDSNMCCGTHVSNLSDLQVIK	2xCarbamidomethyl [C23; C24]; 1xDeamidated [N21]; 1xTMTpro [K38(100)]	Alanyl-tRNA editing protein Aarsd1 OS=Homo sapiens (Human) OX=9606 GN=AARSD1 PE=1 SV=2	0.00789178	0.00990853	0.00771376	0.00860669	0.00760534	0.00608712	0.351016	-0.107907	0.220413	-0.140825	-0.0172004	0.161247	0.482499	0.208848	7114	9056	16170	8350
HSPA4L	O95757	GCALQCAILSPAFK	2xCarbamidomethyl [C2; C6]; 1xTMTpro [K14(100)]; 1xTMTpro [N-Term]	Heat shock 70 kDa protein 4L OS=Homo sapiens (Human) OX=9606 GN=HSPA4L PE=1 SV=3_x000D_ Heat shock 70 kDa protein 4 OS=Homo sapiens (Human) OX=9606 GN=HSPA4 PE=1 SV=4_x000D_ Heat shock protein 105 kDa OS=Homo sapiens (Human) OX=9606 GN=HSPH1 PE=1 SV=1	0.0509542	0.0475663	0.0400301	0.0487168	0.0327896	0.0394056	0.362149	0.141823	0.0425614	-0.206294	-0.07704	0.494139	0.228979	0.215359	6867	9304	16171	8351
POLA1	P09884	VKAGDTVSYVICQDGSNLTASQR	1xCarbamidomethyl [C12]; 1xTMTpro [N-Term]	DNA polymerase alpha catalytic subunit OS=Homo sapiens (Human) OX=9606 GN=POLA1 PE=1 SV=2	0.00290909	0.00393497	0.00318248	0.00344846	0.00263476	0.00265664	0.352524	-0.200219	0.235563	-0.0706401	-0.0451621	0.343118	0.331189	0.209715	7085	9089	16174	8352
IMPA1	P29218	QAGEVVCEAIK	1xCarbamidomethyl [C7]; 1xTMTpro [N-Term]; 1xTMTpro [K11(100)]	Inositol monophosphatase 1 OS=Homo sapiens (Human) OX=9606 GN=IMPA1 PE=1 SV=1	0.0188389	0.0193905	0.0183438	0.017463	0.0186561	0.0173119	0.122649	-0.00144002	0.0401955	-0.0398672	0.110855	0.0155085	0.123392	0.0832519	13258	2917	16175	8353
CARM1	Q86X55	CSVSRETECSR	2xCarbamidomethyl [C1; C9]; 1xTMTpro [N-Term]	Histone-arginine methyltransferase CARM1 OS=Homo sapiens (Human) OX=9606 GN=CARM1 PE=1 SV=3	0.00340051	0.00205579	0.002118	0.002025	0.00379981	0.00356466	0.443636	0.429601	-0.296458	-0.253447	0.318227	-0.589778	-0.497614	-0.256388	5364	10815	16179	8354
PYCR2	Q96C36	MLLDSEQHPCQLK	1xCarbamidomethyl [C10]; 1xTMTpro [N-Term]	Pyrroline-5-carboxylate reductase 2 OS=Homo sapiens (Human) OX=9606 GN=PYCR2 PE=1 SV=1	0.00336858	0.00348948	0.00376443	0.00280401	0.00346296	0.00334029	0.237974	-0.0719478	-0.0210754	0.0883444	0.336598	0.0320825	0.0841134	0.150931	9845	6334	16179	8354
MYO1E	Q12965	CIKPNETK	1xCarbamidomethyl [C1]; 2xTMTpro [K3(100); K8(100)]	Unconventional myosin-Ie OS=Homo sapiens (Human) OX=9606 GN=MYO1E PE=1 SV=2_x000D_ Unconventional myosin-If OS=Homo sapiens (Human) OX=9606 GN=MYO1F PE=1 SV=3	0.0360706	0.0437484	0.0402912	0.0330843	0.0365754	0.0387647	0.237671	-0.150502	0.127906	0.00914143	0.275177	0.130452	0.0465794	0.150736	9857	6326	16183	8356
SRSF3	P84103	DSCPLDCK	2xCarbamidomethyl [C3; C7]; 1xTMTpro [N-Term]; 1xTMTpro [K8(100)]	Serine/arginine-rich splicing factor 3 OS=Homo sapiens (Human) OX=9606 GN=SRSF3 PE=1 SV=1	0.0239839	0.0264526	0.0227159	0.0241395	0.0214655	0.0210477	0.21392	-0.0238787	0.117467	-0.102238	0.0145459	0.183923	0.212277	0.136915	10531	5655	16186	8357
HACL1	Q9UJ83	GVVPDNHPYCVGAAR	1xCarbamidomethyl [C10]; 1xTMTpro [N-Term]	2-hydroxyacyl-CoA lyase 1 OS=Homo sapiens (Human) OX=9606 GN=HACL1 PE=1 SV=2	0.388703	0.4106	0.416603	0.398888	0.380162	0.322564	0.233575	-0.0603309	0.0187372	0.0396768	0.023013	0.0923851	0.329411	0.14827	9966	6221	16187	8358
OGDHL	Q9ULD0	LIFCTGK	1xCarbamidomethyl [C4]; 1xTMTpro [K7(100)]	2-oxoglutarate dehydrogenase-like, mitochondrial OS=Homo sapiens (Human) OX=9606 GN=OGDHL PE=1 SV=3_x000D_ 2-oxoglutarate dehydrogenase, mitochondrial OS=Homo sapiens (Human) OX=9606 GN=OGDH PE=1 SV=3	0.11109	0.121389	0.151287	0.117485	0.0957419	0.122277	0.339015	-0.203539	-0.0756238	0.242024	0.122783	0.41804	0.0651074	0.201977	7404	8783	16187	8358
MKI67	P46013	IPCESPPLEVVDTTASTK	1xCarbamidomethyl [C3]; 1xTMTpro [N-Term]; 1xTMTpro [K18(100)]	Proliferation marker protein Ki-67 OS=Homo sapiens (Human) OX=9606 GN=MKI67 PE=1 SV=2	0.000158073	0.000227169	0.000176143	0.000192738	0.00015498	0.000136389	0.388673	-0.243433	0.279738	-0.0872845	-0.0426142	0.271941	0.456303	0.228543	6363	9826	16189	8360
RPL9P8	P32969	MRPGVACSVSQAQK	1xCarbamidomethyl [C7]; 1xTMTpro [N-Term]; 1xTMTpro [K14(100)]	60S ribosomal protein L9 OS=Homo sapiens (Human) OX=9606 GN=RPL9P8 PE=1 SV=1	0.00288078	0.00262838	0.00274522	0.00274715	0.00241383	0.00246104	0.180926	0.0662599	-0.066021	-0.00327566	0.0022595	0.188872	0.160926	0.117353	11493	4700	16193	8361
UBA6	A0AVT1	YSRKPNVGCQQDSEELLK	1xCarbamidomethyl [C9]; 1xTMTpro [K4(100)]; 1xTMTpro [N-Term]	Ubiquitin-like modifier-activating enzyme 6 OS=Homo sapiens (Human) OX=9606 GN=UBA6 PE=1 SV=1	0.00380814	0.00368202	0.00374275	0.00348925	0.00321161	0.00369254	0.176112	0.0243877	-0.0241984	-0.000598601	0.10178	0.221402	0.0200824	0.114422	11645	4550	16195	8362
ABHD10	Q9NUJ1	SLGHACIRFDYSGVGSSDGNSEESTLGK	1xTMTpro [N-Term]; 1xCarbamidomethyl [C6(100)]; 1xTMTpro [K28(100)]	Mycophenolic acid acyl-glucuronide esterase, mitochondrial OS=Homo sapiens (Human) OX=9606 GN=ABHD10 PE=1 SV=1	0.0368562	0.0301532	0.0307306	0.0389541	0.0341057	0.0356503	0.23892	0.177922	-0.111674	-0.0843127	-0.257788	-0.0660248	-0.129929	-0.151247	9830	6368	16198	8363
FKBP2	P26885	GWDQGLLGMCEGEK	1xCarbamidomethyl [C10(100)]; 1xTMTpro [N-Term]; 1xOxidation [M9(100)]; 1xTMTpro [K14(100)]	Peptidyl-prolyl cis-trans isomerase FKBP2 OS=Homo sapiens (Human) OX=9606 GN=FKBP2 PE=1 SV=2	0.022426	0.0237658	0.0172955	0.0192249	0.0174286	0.0190442	0.317524	0.0836665	0.167382	-0.29111	0.138534	0.28005	0.152156	0.190246	7914	8285	16199	8364
TRAF6	Q9Y4K3	CPNEGCLHK	2xCarbamidomethyl [C1; C6]; 1xTMTpro [K9(100)]	TNF receptor-associated factor 6 OS=Homo sapiens (Human) OX=9606 GN=TRAF6 PE=1 SV=1	0.173413	0.158683	0.152729	0.165918	0.125333	0.141627	0.283485	0.101711	-0.0263529	-0.0815295	-0.0379705	0.366731	0.190408	0.173056	8739	7463	16202	8365
PCNA	P12004	LMDLDVEQLGIPEQEYSCVVK	1xCarbamidomethyl [C18]; 1xTMTpro [N-Term]; 1xTMTpro [K21(100)]	Proliferating cell nuclear antigen OS=Homo sapiens (Human) OX=9606 GN=PCNA PE=1 SV=1	0.0674915	0.0705357	0.053435	0.0402101	0.0685051	0.0564328	0.426993	0.0806801	0.144328	-0.25624	0.666468	-0.102186	0.177492	0.247258	5680	10523	16203	8366
MAPK14	Q16539	YQNLSPVGSGAYGSVCAAFDTK	1xCarbamidomethyl [C16(100)]; 1xTMTpro [K22(100)]	Mitogen-activated protein kinase 14 OS=Homo sapiens (Human) OX=9606 GN=MAPK14 PE=1 SV=3	0.0232683	0.0316322	0.0251293	0.025202	0.0220841	0.022826	0.322746	-0.197209	0.245819	-0.0862041	0.0820395	0.272565	0.224894	0.193166	7784	8419	16203	8366
PDLIM7	Q9NR12	TSIVQAAAGGVPGGGSNNGKTPVCHQCHK	2xCarbamidomethyl [C24; C27]; TMTpro [K]; 1xTMTpro [N-Term]	PDZ and LIM domain protein 7 OS=Homo sapiens (Human) OX=9606 GN=PDLIM7 PE=1 SV=1	0.0225654	0.0235153	0.0211495	0.0222103	0.0200808	0.0199502	0.173458	0.00996381	0.0694543	-0.0835234	0.0129218	0.158329	0.167744	0.112998	11731	4472	16203	8366
PSMG1	O95456	SNPSVFLCQCSCYVAEDQQYQWLEK	3xCarbamidomethyl [C8; C10; C12]; 1xTMTpro [N-Term]; 1xTMTpro [K25(100)]	Proteasome assembly chaperone 1 OS=Homo sapiens (Human) OX=9606 GN=PSMG1 PE=1 SV=1	0.00472911	0.00553856	0.00410538	0.00506715	0.00401918	0.00338806	0.381294	-0.0187627	0.209178	-0.222815	-0.0808413	0.253432	0.499873	0.224154	6514	9691	16205	8369
GSPT1	P15170	QDQVCIAR	1xCarbamidomethyl [C5]; 1xTMTpro [N-Term]	Eukaryotic peptide chain release factor GTP-binding subunit ERF3A OS=Homo sapiens (Human) OX=9606 GN=GSPT1 PE=1 SV=1_x000D_ Eukaryotic peptide chain release factor GTP-binding subunit ERF3B OS=Homo sapiens (Human) OX=9606 GN=GSPT2 PE=1 SV=2	0.0111105	0.0153857	0.0111544	0.0139304	0.00816729	0.0100676	0.455943	-0.17578	0.293879	-0.170103	-0.150528	0.61978	0.317985	0.262412	5176	11029	16205	8369
ZNF644	Q9H582	GSVSLTTGQPVDQPTTESCSTLK	1xCarbamidomethyl [C19]; 1xTMTpro [N-Term]; 1xTMTpro [K23(100)]	Zinc finger protein 644 OS=Homo sapiens (Human) OX=9606 GN=ZNF644 PE=1 SV=2	0.136943	0.178998	0.127679	0.152432	0.108933	0.122017	0.382371	-0.110788	0.27558	-0.211837	-0.0438066	0.440927	0.277281	0.2248	6498	9708	16206	8371
PHF3	Q92576	TENSLVGLPSCVDEVTECNLELK	2xCarbamidomethyl [C11(100); C18(100)]; 1xTMTpro [K23(100)]; 1xTMTpro [N-Term]	PHD finger protein 3 OS=Homo sapiens (Human) OX=9606 GN=PHF3 PE=1 SV=3	0.00979164	0.00990389	0.00987509	0.0100654	0.00807822	0.00851841	0.248638	-0.00957991	0.00686572	0.00266364	-0.0301969	0.287092	0.210546	0.155814	9588	6619	16207	8372
GNB1	P62873	SGRLLLAGYDDFNCNVWDALK	1xCarbamidomethyl [C14]; 1xTMTpro [K21(100)]	Guanine nucleotide-binding protein G(I)/G(S)/G(T) subunit beta-1 OS=Homo sapiens (Human) OX=9606 GN=GNB1 PE=1 SV=3	0.017253	0.0239098	0.0178015	0.0274061	0.0179781	0.0242587	0.369819	-0.188033	0.282722	-0.142877	-0.479615	0.128642	-0.303623	-0.218199	6751	9458	16209	8373
PYCR3	Q53H96	AATMSAVEAATCR	1xCarbamidomethyl [C12]; 1xTMTpro [N-Term]	Pyrroline-5-carboxylate reductase 3 OS=Homo sapiens (Human) OX=9606 GN=PYCR3 PE=1 SV=3	0.0759851	0.0895055	0.0843688	0.102268	0.0867076	0.0881297	0.228789	-0.132365	0.103894	0.0186275	-0.296198	-0.0580762	-0.0815472	-0.145274	10131	6078	16209	8373
EIF2S2	P20042	KTSFVNFTDICK	1xCarbamidomethyl [C11]; 1xTMTpro [N-Term]; 2xTMTpro [K1(100); K12(100)]	Eukaryotic translation initiation factor 2 subunit 2 OS=Homo sapiens (Human) OX=9606 GN=EIF2S2 PE=1 SV=2	0.0977214	0.10032	0.0766115	0.0727386	0.0869626	0.0830789	0.301713	0.094101	0.131959	-0.257012	0.331852	0.074177	0.140091	0.18204	8313	7900	16213	8375
ITPR3	Q14573	FLQLLCENHNR	1xCarbamidomethyl [C6]; 1xTMTpro [N-Term]	Inositol 1,4,5-trisphosphate receptor type 3 OS=Homo sapiens (Human) OX=9606 GN=ITPR3 PE=1 SV=2_x000D_ Inositol 1,4,5-trisphosphate receptor type 2 OS=Homo sapiens (Human) OX=9606 GN=ITPR2 PE=1 SV=2_x000D_ Inositol 1,4,5-trisphosphate receptor type 1 OS=Homo sapiens (Human) OX=9606 GN=ITPR1 PE=1 SV=3	0.133126	0.144637	0.11364	0.110432	0.123102	0.116291	0.262288	0.0290994	0.148749	-0.199227	0.240535	0.0838333	0.165947	0.163438	9206	7007	16213	8375
CHD4	Q14839	AYHMVCLDPDMEKAPEGK	1xCarbamidomethyl [C6]; 1xTMTpro [N-Term]; 1xTMTpro [K13(100)]	Chromodomain-helicase-DNA-binding protein 4 OS=Homo sapiens (Human) OX=9606 GN=CHD4 PE=1 SV=2	0.00720195	0.00691468	0.00692246	0.00747891	0.0052147	0.00581825	0.338986	0.0383497	-0.0203754	-0.0187532	-0.0927905	0.427454	0.269453	0.201372	7431	8782	16213	8375
GMIP	Q9P107	LCQAFENGR	1xCarbamidomethyl [C2]; 1xTMTpro [N-Term]	GEM-interacting protein OS=Homo sapiens (Human) OX=9606 GN=GMIP PE=1 SV=2	0.0353447	0.0380265	0.0306466	0.0260681	0.035222	0.0307991	0.31095	0.0276971	0.133211	-0.17807	0.411512	-0.0226806	0.170907	0.186579	8091	8122	16213	8375
SNRNP200	O75643	CQLPDGSFRR	1xCarbamidomethyl [C1]; 1xTMTpro [N-Term]	U5 small nuclear ribonucleoprotein 200 kDa helicase OS=Homo sapiens (Human) OX=9606 GN=SNRNP200 PE=1 SV=2	0.013802	0.0136635	0.0166417	0.0141151	0.0115208	0.0137139	0.279311	-0.0911721	-0.10573	0.178754	0.0588097	0.351817	0.100416	0.170348	8844	7371	16215	8379
HSPH1	Q92598	ETAENSLKKPVTDCVISVPSFFTDAERR	1xCarbamidomethyl [C14]; 1xTMTpro [N-Term]; TMTpro [K]	Heat shock protein 105 kDa OS=Homo sapiens (Human) OX=9606 GN=HSPH1 PE=1 SV=1	0.00096641	0.00137007	0.000958009	0.00107667	0.000800667	0.000952416	0.393544	-0.184385	0.319158	-0.196982	0.0285218	0.455818	0.205428	0.229923	6300	9916	16216	8380
POLE4	Q9NR33	DAYCCAQQGK	2xCarbamidomethyl [C4; C5]; 1xTMTpro [K10(100)]	DNA polymerase epsilon subunit 4 OS=Homo sapiens (Human) OX=9606 GN=POLE4 PE=1 SV=2	0.04226	0.0377515	0.0272586	0.0330966	0.0281814	0.0309069	0.377257	0.24108	0.0783194	-0.391501	0.111531	0.34347	0.210284	0.221762	6609	9609	16218	8381
CELF2	O95319	AMHQSQTMEGCSSPIVVK	1xCarbamidomethyl [C11]; 1xTMTpro [N-Term]; 1xOxidation [M8(100)]; 1xTMTpro [K18(100)]	CUGBP Elav-like family member 2 OS=Homo sapiens (Human) OX=9606 GN=CELF2 PE=1 SV=1	0.00257326	0.00296575	0.00194867	0.00234637	0.00175588	0.002344	0.391651	0.0440376	0.248842	-0.357064	0.0891249	0.507362	0.0905854	0.229024	6343	9876	16219	8382
LSM14B	Q9BX40	DLAVVTQSAEAPAEEDLLGPNCYYDK	1xCarbamidomethyl [C22]; 2xDeamidated [Q7; N21]; 1xTMTpro [N-Term]; 1xTMTpro [K26(100)]	Protein LSM14 homolog B OS=Homo sapiens (Human) OX=9606 GN=LSM14B PE=1 SV=1	0.0162808	0.0181047	0.0153419	0.0180368	0.0107045	0.0143354	0.410796	-0.0259081	0.127289	-0.111604	-0.121862	0.630865	0.209492	0.239498	5973	10247	16220	8383
U2AF1L5	P0DN76	VNCSFYFK	1xCarbamidomethyl [C3]; 1xTMTpro [K8(100)]	Splicing factor U2AF 35 kDa subunit-like protein OS=Homo sapiens (Human) OX=9606 GN=U2AF1L5 PE=1 SV=1	0.00982124	0.0110308	0.0104439	0.0103707	0.00862712	0.00953615	0.215838	-0.0870357	0.0805193	0.00165273	0.00849694	0.274061	0.129533	0.137364	10509	5713	16222	8384
RHOT2	Q8IXI1	SCFGHPLAPQALEDVK	1xTMTpro [N-Term]; 1xCarbamidomethyl [C2(100)]	Mitochondrial Rho GTPase 2 OS=Homo sapiens (Human) OX=9606 GN=RHOT2 PE=1 SV=2	0.0649401	0.0719865	0.0636753	0.0642085	0.0598348	0.0612791	0.17808	-0.0421921	0.106426	-0.0705662	0.0585364	0.160317	0.125905	0.114919	11617	4608	16225	8385
DNAJC7	Q99615	KLDDAIEDCTNAVKLDDTYIK	1xCarbamidomethyl [C9]; 1xDeamidated [N11]; TMTpro [K]; 1xTMTpro [N-Term]	DnaJ homolog subfamily C member 7 OS=Homo sapiens (Human) OX=9606 GN=DNAJC7 PE=1 SV=2	0.031168	0.0320098	0.0271606	0.0289398	0.0268628	0.0265424	0.21127	0.0496882	0.0881371	-0.148861	0.0573213	0.164766	0.18208	0.134722	10639	5587	16226	8386
MBD4	O95243	SLSSGSNFCSEQK	1xCarbamidomethyl [C9]; 1xTMTpro [K13(100)]	Methyl-CpG-binding domain protein 4 OS=Homo sapiens (Human) OX=9606 GN=MBD4 PE=1 SV=1	0.00983215	0.0114917	0.0108484	0.00941877	0.00637836	0.0119209	0.456033	-0.125279	0.099741	0.0166275	0.187246	0.749598	-0.152637	0.261403	5200	11031	16231	8387
HNRNPD	Q14103	DYFSKFGEVVDCTLK	1xCarbamidomethyl [C12]; TMTpro [K]; 1xTMTpro [N-Term]	Heterogeneous nuclear ribonucleoprotein D0 OS=Homo sapiens (Human) OX=9606 GN=HNRNPD PE=1 SV=1	0.000306778	0.000372845	0.000298521	0.000365062	0.000222451	0.000255922	0.42565	-0.0878909	0.193493	-0.127252	-0.163056	0.551598	0.349379	0.245974	5737	10499	16236	8388
IGF2R	P11717	KYDFYINVCGPVSVSPCQPDSGACQVAKSDEK	3xCarbamidomethyl [C9; C17; C24]; 1xTMTpro [N-Term]; 3xTMTpro [K1(100); K28(100); K32(100)]	Cation-independent mannose-6-phosphate receptor OS=Homo sapiens (Human) OX=9606 GN=IGF2R PE=1 SV=3	0.0112714	0.0147101	0.00900228	0.011051	0.00842857	0.0103019	0.417481	-0.0490567	0.335085	-0.373364	0.0775437	0.468368	0.178815	0.241575	5879	10365	16244	8389
CHMP3	Q9Y3E7	DVCIVLAK	1xCarbamidomethyl [C3]; 1xTMTpro [K8(100)]	Charged multivesicular body protein 3 OS=Homo sapiens (Human) OX=9606 GN=CHMP3 PE=1 SV=3	0.0492518	0.0717368	0.0602342	0.068303	0.0362983	0.0501252	0.483393	-0.294553	0.247983	-0.00414747	-0.177219	0.734828	0.269196	0.275602	4786	11462	16248	8390
EEF1D	P29692	SSILLDVKPWDDETDMAQLEACVR	1xCarbamidomethyl [C22]; 1xTMTpro [N-Term]; 1xOxidation [M16(100)]; 1xTMTpro [K8(100)]	Elongation factor 1-delta OS=Homo sapiens (Human) OX=9606 GN=EEF1D PE=1 SV=5	0.00850141	0.0100982	0.00653643	0.0071455	0.00793428	0.00654369	0.378129	0.0209767	0.269307	-0.358223	0.229691	0.0786261	0.356623	0.221646	6621	9629	16250	8391
COL2A1	P02458	SGDYWIDPNQGCTLDAMK	1xCarbamidomethyl [C12]; 1xTMTpro [K18(100)]	Collagen alpha-1(II) chain OS=Homo sapiens (Human) OX=9606 GN=COL2A1 PE=1 SV=3	0.0593595	0.066044	0.0564201	0.0616536	0.0517235	0.0500596	0.257647	-0.030026	0.123922	-0.103296	-0.0246819	0.228684	0.275857	0.159953	9390	6862	16252	8392
PKM	P14618	CCSGAIIVLTK	2xCarbamidomethyl [C1; C2]; 1xTMTpro [K11(100)]	Pyruvate kinase PKM OS=Homo sapiens (Human) OX=9606 GN=PKM PE=1 SV=4	0.0124044	0.0118818	0.00996033	0.0112101	0.00840713	0.0106927	0.31415	0.119855	0.0577594	-0.196729	0.0261962	0.441309	0.0943693	0.187292	8054	8201	16255	8393
SDHA	P31040	AAFGLSEAGFNTACVTK	1xCarbamidomethyl [C14]; 1xTMTpro [N-Term]; 1xTMTpro [K17(100)]	Succinate dehydrogenase [ubiquinone] flavoprotein subunit, mitochondrial OS=Homo sapiens (Human) OX=9606 GN=SDHA PE=1 SV=2	0.165331	0.175535	0.155395	0.148391	0.156762	0.155468	0.166624	-0.000776502	0.0856244	-0.090202	0.156735	0.0775585	0.08952	0.107938	11986	4269	16255	8393
PGAM1	P18669	DAGYEFDICFTSVQK	1xCarbamidomethyl [C9]; 1xTMTpro [K15(100)]	Phosphoglycerate mutase 1 OS=Homo sapiens (Human) OX=9606 GN=PGAM1 PE=1 SV=2	0.0032284	0.00360842	0.00331311	0.0033448	0.00285424	0.00310752	0.201337	-0.0676171	0.0929313	-0.0302476	0.0165131	0.24533	0.122668	0.12817	10960	5296	16256	8395
ATP13A1	Q9HD20	ALASCHSLMQLDDGTLVGDPLEK	1xCarbamidomethyl [C5]; 1xTMTpro [N-Term]	Manganese-transporting ATPase 13A1 OS=Homo sapiens (Human) OX=9606 GN=ATP13A1 PE=1 SV=2	0.0225191	0.021276	0.020421	0.0209432	0.0196422	0.0194837	0.150094	0.0731748	-0.00874382	-0.0679189	0.0314941	0.12402	0.135703	0.0970721	12543	3714	16257	8396
RPS11	P62280	EAIEGTYIDKKCPFTGNVSIR	1xCarbamidomethyl [C12]; 1xTMTpro [N-Term]; 2xTMTpro [K10(100); K11(100)]	40S ribosomal protein S11 OS=Homo sapiens (Human) OX=9606 GN=RPS11 PE=1 SV=3	0.00992326	0.0120523	0.00943431	0.011882	0.00574341	0.00928331	0.502046	-0.0773681	0.203051	-0.150265	-0.182526	0.866274	0.173543	0.285763	4484	11774	16258	8397
RLF	Q13129	TVHQYNKEQLCLEK	1xCarbamidomethyl [C11]; 2xTMTpro [K7(100); K14(100)]	Zinc finger protein Rlf OS=Homo sapiens (Human) OX=9606 GN=RLF PE=1 SV=2	0.00667478	0.00820194	0.00692552	0.00881116	0.00788777	0.00758473	0.243844	-0.122722	0.174523	-0.0695195	-0.27789	-0.118175	-0.0616552	-0.152573	9760	6499	16259	8398
RAB11FIP1	Q6WKZ4	SNVCINGNHVYLEQPEAK	1xCarbamidomethyl [C4]; 1xTMTpro [N-Term]; 1xTMTpro [K18(100)]	Rab11 family-interacting protein 1 OS=Homo sapiens (Human) OX=9606 GN=RAB11FIP1 PE=1 SV=3	0.00217624	0.00263427	0.00239419	0.00203561	0.00225408	0.00223799	0.227678	-0.142139	0.133428	-0.00443849	0.238512	0.0914345	0.10177	0.143905	10210	6049	16259	8398
DNAJA1	P31689	KGAVECCPNCR	3xCarbamidomethyl [C6; C7; C10]; 1xTMTpro [N-Term]; 1xTMTpro [K1(100)]	DnaJ homolog subfamily A member 1 OS=Homo sapiens (Human) OX=9606 GN=DNAJA1 PE=1 SV=2	0.0170991	0.0309948	0.0189546	0.0187948	0.0182166	0.0185985	0.473734	-0.386321	0.471784	-0.237696	0.249911	0.294988	0.265056	0.269985	4931	11332	16263	8400
ZFR	Q96KR1	CAVSEAAIILNSCVEPK	2xCarbamidomethyl [C1; C13]; 1xTMTpro [N-Term]; 1xTMTpro [K17(100)]	Zinc finger RNA-binding protein OS=Homo sapiens (Human) OX=9606 GN=ZFR PE=1 SV=2	0.0074951	0.00822441	0.00795407	0.00939083	0.00828219	0.00818226	0.195254	-0.074296	0.0596687	0.01145	-0.251009	-0.0697678	-0.0522558	-0.124344	11155	5108	16263	8400
HNRNPL	P14866	MNCDRVFNVFCLYGNVEK	2xCarbamidomethyl [C3; C11]; 1xTMTpro [K18(100)]	Heterogeneous nuclear ribonucleoprotein L OS=Homo sapiens (Human) OX=9606 GN=HNRNPL PE=1 SV=2	0.0228471	0.0249056	0.0179658	0.0210516	0.0169281	0.0196095	0.333269	0.0606768	0.185131	-0.286085	0.0574072	0.371917	0.159785	0.19637	7627	8639	16266	8402
FUS	P35637	AGDWKCPNPTCENMNFSWR	2xCarbamidomethyl [C6; C11]; 1xTMTpro [K5(100)]; 1xTMTpro [N-Term]	RNA-binding protein FUS OS=Homo sapiens (Human) OX=9606 GN=FUS PE=1 SV=1	0.000681142	0.000850946	0.000591123	0.000818354	0.000468649	0.000523659	0.480783	-0.0552585	0.265855	-0.259755	-0.209512	0.594706	0.434585	0.27326	4842	11424	16266	8402
PDCD11	Q14690	VLLCDPEAK	1xCarbamidomethyl [C4]; 1xTMTpro [K9(100)]; 1xTMTpro [N-Term]	Protein RRP5 homolog OS=Homo sapiens (Human) OX=9606 GN=PDCD11 PE=1 SV=3	0.00501779	0.00519256	0.0048053	0.00513871	0.00426547	0.00411782	0.254453	0.00362041	0.0530133	-0.0588067	-0.0379733	0.230726	0.281551	0.158101	9481	6789	16270	8404
RIF1	Q5UIP0	GCDCCGEK	3xCarbamidomethyl [C2; C4; C5]; 1xTMTpro [N-Term]; 1xTMTpro [K8(100)]	Telomere-associated protein RIF1 OS=Homo sapiens (Human) OX=9606 GN=RIF1 PE=1 SV=2	0.00722613	0.00759738	0.00682877	0.00712499	0.00639738	0.00656489	0.170359	0.00173911	0.0740168	-0.0798586	0.0185975	0.174003	0.136713	0.109771	11891	4379	16270	8404
MYO1F	O00160	NMLIDCENQCVIISGESGAGK	2xCarbamidomethyl [C6; C10]; 1xTMTpro [N-Term]; 1xTMTpro [K21(100)]	Unconventional myosin-If OS=Homo sapiens (Human) OX=9606 GN=MYO1F PE=1 SV=3	0.00529034	0.00617043	0.00439633	0.0048181	0.00477024	0.00429629	0.327737	0.00126597	0.223277	-0.265795	0.133628	0.148033	0.299004	0.193555	7758	8513	16271	8406
MIDEAS	Q6PJG2	AVSTGDCGQVLR	1xCarbamidomethyl [C7]; 1xTMTpro [N-Term]	Mitotic deacetylase-associated SANT domain protein OS=Homo sapiens (Human) OX=9606 GN=MIDEAS PE=1 SV=2	0.133566	0.188216	0.125362	0.135658	0.124799	0.122098	0.389504	-0.158226	0.336611	-0.249673	0.135807	0.25617	0.287732	0.22657	6432	9842	16274	8407
WDHD1	O75717	CNDVINAK	1xCarbamidomethyl [C1(100)]; 1xTMTpro [K8(100)]	WD repeat and HMG-box DNA-binding protein 1 OS=Homo sapiens (Human) OX=9606 GN=WDHD1 PE=1 SV=1	0.0060078	0.00772175	0.00598776	0.00620867	0.00556761	0.00560461	0.307564	-0.129592	0.2325	-0.134412	0.0821427	0.239369	0.229813	0.183775	8234	8041	16275	8408
UBAP2	Q5T6F2	FSTQGMGTFNPADYSDSTSTDVCGTK	1xCarbamidomethyl [C23]; 1xTMTpro [K26(100)]; 1xTMTpro [N-Term]	Ubiquitin-associated protein 2 OS=Homo sapiens (Human) OX=9606 GN=UBAP2 PE=1 SV=1	0.00706652	0.00867602	0.00740648	0.00726613	0.00687447	0.00667318	0.248521	-0.126917	0.169117	-0.0591287	0.0867287	0.166668	0.209542	0.154313	9666	6613	16279	8409
UPF1	Q92900	RTAERELLMNADVICCTCVGAGDPR	3xCarbamidomethyl [C15; C16; C18]; 1xTMTpro [N-Term]	Regulator of nonsense transcripts 1 OS=Homo sapiens (Human) OX=9606 GN=UPF1 PE=1 SV=2	0.00616959	0.00518812	0.00587226	0.00550931	0.00784245	0.00653131	0.323267	0.103289	-0.146675	0.0320313	0.0600133	-0.44942	-0.185487	-0.191631	7851	8429	16280	8410
DIS3	Q9Y2L1	SLTANPELIDRLACLSEEGNEIESGKIIFSEHLPLSK	1xCarbamidomethyl [C14]; 1xDeamidated [N20]; 1xTMTpro [K37(100)]	Exosome complex exonuclease RRP44 OS=Homo sapiens (Human) OX=9606 GN=DIS3 PE=1 SV=2	0.000704094	0.000894851	0.000771207	0.000738238	0.000544657	0.000792427	0.357922	-0.166177	0.179703	-0.0348278	0.0978594	0.536597	-0.00433362	0.210041	7069	9212	16281	8411
SMARCC1	Q92922	ELTDTCK	1xCarbamidomethyl [C6]; 1xTMTpro [N-Term]; 1xTMTpro [K7(100)]	SWI/SNF complex subunit SMARCC1 OS=Homo sapiens (Human) OX=9606 GN=SMARCC1 PE=1 SV=3	0.0178514	0.0180437	0.0191685	0.0186043	0.0208675	0.0197508	0.160184	-0.0400984	-0.0246405	0.0625996	-0.0194969	-0.185118	-0.105775	-0.103463	12236	4051	16287	8412
SMU1	Q2TAY7	GVTCLSFSK	1xCarbamidomethyl [C4]; 1xTMTpro [N-Term]; 1xTMTpro [K9(100)]	WD40 repeat-containing protein SMU1 OS=Homo sapiens (Human) OX=9606 GN=SMU1 PE=1 SV=2	0.123524	0.124746	0.0989937	0.113138	0.086885	0.107217	0.312781	0.0937239	0.107921	-0.225659	0.0329845	0.413888	0.110533	0.185802	8130	8158	16288	8413
APEX1	P27695	KPLVLCGDLNVAHEEIDLRNPK	1xCarbamidomethyl [C6]; TMTpro [K]; 1xTMTpro [N-Term]	DNA-(apurinic or apyrimidinic site) lyase OS=Homo sapiens (Human) OX=9606 GN=APEX1 PE=1 SV=2	0.00282469	0.00263466	0.00247275	0.00219934	0.00269274	0.00226907	0.24677	0.095352	-0.00512401	-0.0966233	0.265672	-0.0263339	0.220642	0.153327	9717	6574	16291	8414
RPL5	P46777	IEGDMIVCAAYAHELPKYGVK	1xCarbamidomethyl [C8]; 2xTMTpro [K17(100); K21(100)]	60S ribosomal protein L5 OS=Homo sapiens (Human) OX=9606 GN=RPL5 PE=1 SV=3	0.000725017	0.00089957	0.000651432	0.000754971	0.000609968	0.0006236	0.342673	-0.065463	0.245757	-0.219864	0.00705753	0.314746	0.282859	0.201554	7425	8868	16293	8415
SORD	Q00796	CDPSDQNP	1xCarbamidomethyl [C1]; 1xTMTpro [N-Term]	Sorbitol dehydrogenase OS=Homo sapiens (Human) OX=9606 GN=SORD PE=1 SV=4	0.00481194	0.00481583	0.00513925	0.00376556	0.00532137	0.00387382	0.352581	-0.0327264	-0.0315595	0.0622138	0.38648	-0.112452	0.345586	0.206538	7207	9091	16298	8416
WDCP	Q9H6R7	VFTGLAAPSLDTTGCCNHVDGMA	2xCarbamidomethyl [C15; C16]; 1xDeamidated [N17]; 1xTMTpro [N-Term]	WD repeat and coiled-coil-containing protein OS=Homo sapiens (Human) OX=9606 GN=WDCP PE=1 SV=1	0.213047	0.219398	0.166977	0.189404	0.162269	0.178635	0.300908	0.0925637	0.13494	-0.258961	0.0771378	0.300221	0.161589	0.179649	8417	7883	16300	8417
STXBP3	O00186	QVVHLNLAEDCMNK	1xCarbamidomethyl [C11]; 1xTMTpro [N-Term]; 1xTMTpro [K14(100)]	Syntaxin-binding protein 3 OS=Homo sapiens (Human) OX=9606 GN=STXBP3 PE=1 SV=2	0.0236163	0.0241723	0.0196487	0.0208207	0.0211767	0.0186032	0.25359	0.0711971	0.104772	-0.19415	0.11057	0.0861061	0.273038	0.156572	9543	6758	16301	8418
ITGB2	P05107	NQPRGDCDGVQINVPITFQVK	1xCarbamidomethyl [C7]; 1xTMTpro [K21(100)]	Integrin beta-2 OS=Homo sapiens (Human) OX=9606 GN=ITGB2 PE=1 SV=2	0.00843311	0.00838675	0.00642491	0.00700965	0.00629302	0.00722223	0.305335	0.122193	0.114241	-0.270196	0.144529	0.300119	0.101428	0.182025	8314	7993	16307	8419
BUB3	O43684	TPCNAGTFSQPEK	1xCarbamidomethyl [C3]; 1xTMTpro [N-Term]; 1xTMTpro [K13(100)]	Mitotic checkpoint protein BUB3 OS=Homo sapiens (Human) OX=9606 GN=BUB3 PE=1 SV=1	0.007816	0.00872697	0.0116514	0.00816057	0.00820214	0.00788685	0.373497	-0.265941	-0.106892	0.310058	0.203703	0.196373	0.252923	0.217666	6771	9537	16308	8420
TXNDC5	Q8NBS9	VDCTAHSDVCSAQGVR	2xCarbamidomethyl [C3(100); C10(100)]; 1xTMTpro [N-Term]	Thioredoxin domain-containing protein 5 OS=Homo sapiens (Human) OX=9606 GN=TXNDC5 PE=1 SV=2	0.00399115	0.00351022	0.00183885	0.00222981	0.00303769	0.00246046	0.505078	0.358313	0.173067	-0.759693	0.481573	0.0355172	0.339565	0.285552	4491	11818	16309	8421
RARS1	P54136	VLTAEELNAAQTSVAYGCIK	1xCarbamidomethyl [C18]; 1xTMTpro [N-Term]; 1xTMTpro [K20(100)]	Arginine--tRNA ligase, cytoplasmic OS=Homo sapiens (Human) OX=9606 GN=RARS1 PE=1 SV=2	0.00491393	0.00524801	0.00439408	0.00490632	0.00390965	0.00424323	0.265466	0.0182955	0.113188	-0.143019	-0.0160591	0.311543	0.19342	0.162968	9236	7075	16311	8422
CALR	P27797	GQTLVVQFTVKHEQNIDCGGGYVK	1xCarbamidomethyl [C18]; TMTpro [K]; 1xTMTpro [N-Term]	Calreticulin OS=Homo sapiens (Human) OX=9606 GN=CALR PE=1 SV=1	0.00136649	0.00161284	0.00139357	0.00160563	0.0010483	0.00114863	0.392238	-0.0931569	0.145976	-0.0648393	-0.139512	0.475578	0.343715	0.226594	6429	9887	16316	8423
DDX50	Q9BQ39	QNAQCLHGDIAQSQR	1xCarbamidomethyl [C5]; 1xTMTpro [N-Term]	ATP-dependent RNA helicase DDX50 OS=Homo sapiens (Human) OX=9606 GN=DDX50 PE=1 SV=1	0.0062999	0.00939655	0.00832043	0.00855564	0.00605766	0.00602978	0.414298	-0.345686	0.231117	0.0556444	-0.0958623	0.402254	0.408908	0.238433	6010	10308	16318	8424
PUF60	Q9UHX1	NMVDPKDIDDDLEGEVTEECGKFGAVNR	1xCarbamidomethyl [C20]; 1xTMTpro [N-Term]; 2xTMTpro [K6(100); K22(100)]	Poly(U)-binding-splicing factor PUF60 OS=Homo sapiens (Human) OX=9606 GN=PUF60 PE=1 SV=1	0.00201368	0.00172911	0.00126556	0.00110853	0.00180194	0.00136064	0.455642	0.270463	0.0506546	-0.399596	0.590724	-0.11018	0.295083	0.258542	5294	11024	16318	8424
TOX4	O94842	SGCENPPIVSKDWDNEYCSNECVVK	3xCarbamidomethyl [C3; C18; C22]; 2xTMTpro [K11(100); K25(100)]	TOX high mobility group box family member 4 OS=Homo sapiens (Human) OX=9606 GN=TOX4 PE=1 SV=1	0.0312902	0.0340212	0.0243167	0.0264336	0.0250953	0.0269617	0.326734	0.0667219	0.187446	-0.297041	0.176617	0.251573	0.148075	0.192088	7833	8488	16321	8426
DLGAP5	Q15398	IRQEECAETAVSVIPK	1xCarbamidomethyl [C6]; 1xTMTpro [K16(100)]	Disks large-associated protein 5 OS=Homo sapiens (Human) OX=9606 GN=DLGAP5 PE=1 SV=2	0.0809783	0.0981926	0.086229	0.10732	0.0486831	0.0708515	0.536166	-0.127598	0.150481	-0.0369602	-0.278709	0.861713	0.320336	0.301113	4049	12273	16322	8427
BIRC6	Q9NR09	TQGESISEQGSTDNESCTNSELNSPLVRR	1xCarbamidomethyl [C17]; 1xTMTpro [N-Term]	Baculoviral IAP repeat-containing protein 6 OS=Homo sapiens (Human) OX=9606 GN=BIRC6 PE=1 SV=2	0.0163771	0.0175149	0.0115376	0.0111456	0.0153403	0.0125921	0.398919	0.113008	0.209912	-0.392324	0.442193	-0.0186527	0.266149	0.229897	6302	10023	16325	8428
CLIC1	O00299	YLSNAYAREEFASTCPDDEEIELAYEQVAK	1xCarbamidomethyl [C15]; 1xTMTpro [N-Term]; 1xTMTpro [K30(100)]	Chloride intracellular channel protein 1 OS=Homo sapiens (Human) OX=9606 GN=CLIC1 PE=1 SV=4	0.00663403	0.00794196	0.0063724	0.00734016	0.00452784	0.00632942	0.402981	-0.0739199	0.18569	-0.131967	-0.0720071	0.624981	0.141731	0.231568	6234	10096	16330	8429
GANAB	Q14697	WNYRDEADVLEVDQGFDDHNLPCDVIWLDIEHADGKR	1xCarbamidomethyl [C23]; 1xTMTpro [K36(100)]; 1xTMTpro [N-Term]	Neutral alpha-glucosidase AB OS=Homo sapiens (Human) OX=9606 GN=GANAB PE=1 SV=3	0.00347754	0.00451854	0.00364074	0.00367521	0.00302981	0.00357145	0.310839	-0.157597	0.220196	-0.0914316	0.077835	0.356436	0.119151	0.184474	8209	8121	16330	8429
RNF169	Q8NCN4	SQSCSDTAQER	1xCarbamidomethyl [C4]; 1xTMTpro [N-Term]	E3 ubiquitin-protein ligase RNF169 OS=Homo sapiens (Human) OX=9606 GN=RNF169 PE=1 SV=2	0.00920585	0.00951804	0.00793551	0.00702762	0.009893	0.00618001	0.410332	0.0509413	0.0990542	-0.163287	0.338573	-0.154798	0.524002	0.235926	6095	10236	16331	8431
RNF114	Q9Y508	AVELERQIESTETSCHGCRK	2xCarbamidomethyl [C15; C18]; 1xTMTpro [K20(100)]	E3 ubiquitin-protein ligase RNF114 OS=Homo sapiens (Human) OX=9606 GN=RNF114 PE=1 SV=1	0.0113727	0.0125393	0.0105457	0.0109219	0.0096901	0.0107429	0.220848	-0.0142909	0.126591	-0.123205	0.0726336	0.24528	0.0964774	0.13813	10475	5858	16333	8432
CALR	P27797	LFPNSLDQTDMHGDSEYNIMFGPDICGPGTK	1xCarbamidomethyl [C26]; 1xDeamidated [N/Q]; 1xTMTpro [N-Term]; 2xOxidation [M11(100); M20(100)]; 1xTMTpro [K31(100)]	Calreticulin OS=Homo sapiens (Human) OX=9606 GN=CALR PE=1 SV=1	7.49703e-05	7.94358e-05	6.53926e-05	7.91228e-05	6.14064e-05	5.10735e-05	0.382096	0.0331718	0.116641	-0.164022	-0.110946	0.254759	0.520573	0.221462	6633	9701	16334	8433
CUL2	Q13617	QACGYEFTSK	1xCarbamidomethyl [C3]; 1xTMTpro [K10(100)]	Cullin-2 OS=Homo sapiens (Human) OX=9606 GN=CUL2 PE=1 SV=2	0.0146401	0.0226652	0.0166058	0.0178454	0.012622	0.0156212	0.42106	-0.295694	0.33486	-0.113934	0.0100673	0.509685	0.202111	0.240621	5919	10415	16334	8433
LRPPRC	P42704	LFECDRDQMYYNLLK	1xCarbamidomethyl [C4]; 1xDeamidated [Q8]; 1xTMTpro [N-Term]; 1xOxidation [M9(100)]; 1xTMTpro [K15(100)]	Leucine-rich PPR motif-containing protein, mitochondrial OS=Homo sapiens (Human) OX=9606 GN=LRPPRC PE=1 SV=3	0.00556886	0.00575553	0.00503074	0.00493124	0.00512895	0.00502677	0.185027	0.0306738	0.0782402	-0.115939	0.144758	0.088045	0.117076	0.116626	11515	4820	16335	8435
RAB21	Q9UL25	QNKGIEELFLDLCK	1xCarbamidomethyl [C13]; 1xTMTpro [K3(100)]	Ras-related protein Rab-21 OS=Homo sapiens (Human) OX=9606 GN=RAB21 PE=1 SV=3	0.00266189	0.00294386	0.00292734	0.00414943	0.00267762	0.00321386	0.362919	-0.0956545	0.0496041	0.0414835	-0.544807	0.0871518	-0.176201	-0.211285	7019	9320	16339	8436
PGK1	P00558	FCLDNGAK	1xCarbamidomethyl [C2]; 1xDeamidated [N5(100)]; 1xTMTpro [K8(100)]; 1xTMTpro [N-Term]	Phosphoglycerate kinase 1 OS=Homo sapiens (Human) OX=9606 GN=PGK1 PE=1 SV=3	0.00195397	0.00230189	0.00342529	0.002412	0.00176611	0.00227656	0.466581	-0.389949	-0.153544	0.419867	0.0861312	0.535785	0.169507	0.263808	5128	11213	16341	8437
DBNL	Q9UJU6	VMYAFCR	1xCarbamidomethyl [C6]; 1xTMTpro [N-Term]	Drebrin-like protein OS=Homo sapiens (Human) OX=9606 GN=DBNL PE=1 SV=1	0.00623172	0.00696697	0.00519716	0.00543918	0.00562525	0.00520338	0.299442	0.0232849	0.184185	-0.238623	0.172957	0.124429	0.236897	0.178094	8489	7852	16341	8437
TSPYL1	Q9H0U9	ALEICGAQR	1xCarbamidomethyl [C5]; 1xTMTpro [N-Term]	Testis-specific Y-encoded-like protein 1 OS=Homo sapiens (Human) OX=9606 GN=TSPYL1 PE=1 SV=3	0.507961	0.497589	0.481288	0.406861	0.48597	0.467172	0.212016	0.035506	0.00574126	-0.0423137	0.284676	0.0283463	0.0852584	0.13276	10740	5607	16347	8439
INPPL1	O15357	TNVPSWCDR	1xCarbamidomethyl [C7]; 1xTMTpro [N-Term]	Phosphatidylinositol 3,4,5-trisphosphate 5-phosphatase 2 OS=Homo sapiens (Human) OX=9606 GN=INPPL1 PE=1 SV=2	0.0147131	0.0150555	0.0111207	0.00993175	0.014098	0.0115687	0.369916	0.110342	0.143527	-0.293512	0.456643	-0.0487247	0.236538	0.214819	6886	9462	16348	8440
SHFL	Q9NUL5	AQDDLIPAVDRQFACSSCDHVWWR	2xCarbamidomethyl [C15; C18]; 1xTMTpro [N-Term]	Shiftless antiviral inhibitor of ribosomal frameshifting protein OS=Homo sapiens (Human) OX=9606 GN=SHFL PE=1 SV=2	2.48656	2.68256	2.09305	2.63572	1.81171	1.87044	0.385294	0.0387121	0.148174	-0.209833	-0.122759	0.418089	0.372064	0.222464	6583	9765	16348	8440
PIBF1	Q8WXW3	NLTQCQLECEK	2xCarbamidomethyl [C5; C9]; 1xTMTpro [K11(100)]	Progesterone-induced-blocking factor 1 OS=Homo sapiens (Human) OX=9606 GN=PIBF1 PE=1 SV=2	0.015892	0.018914	0.0142697	0.0175784	0.012086	0.0129936	0.383979	-0.0417443	0.209408	-0.197093	-0.103759	0.436707	0.332244	0.221731	6611	9738	16349	8442
KNL1	Q8NG31	SLSNPTPDYCHDK	1xCarbamidomethyl [C10]; 1xTMTpro [N-Term]; 1xTMTpro [K13(100)]	Kinetochore scaffold 1 OS=Homo sapiens (Human) OX=9606 GN=KNL1 PE=1 SV=3	0.0297286	0.0365859	0.0321635	0.0287074	0.0334217	0.0253999	0.302036	-0.142988	0.15645	-0.0294146	0.193419	-0.025945	0.370015	0.179163	8441	7909	16350	8443
NUP58	Q9BVL2	ALKDENLPPVICQDVENLQK	1xCarbamidomethyl [C12]; 1xTMTpro [N-Term]; 1xTMTpro [K3(100)]	Nucleoporin p58/p45 OS=Homo sapiens (Human) OX=9606 GN=NUP58 PE=1 SV=1	0.0185339	0.0252467	0.0158927	0.0193075	0.014369	0.0172316	0.419776	-0.101955	0.34397	-0.323758	0.0429595	0.469167	0.20707	0.239732	5958	10393	16351	8444
APAF1	O14727	LVVRPHTDAVYHACFSEDGQR	1xCarbamidomethyl [C14]; 1xTMTpro [N-Term]	Apoptotic protease-activating factor 1 OS=Homo sapiens (Human) OX=9606 GN=APAF1 PE=1 SV=2	0.0302883	0.034569	0.0296192	0.026554	0.0299259	0.0295787	0.219307	-0.0562322	0.134488	-0.0884625	0.246062	0.0735965	0.0904335	0.136698	10537	5817	16354	8445
ACTG1	P60712	CPEALFQPSFLGMESCGIHETTFNSIMKCDVDIR	3xCarbamidomethyl [C1; C16; C29]; 1xTMTpro [K28(100)]	SWISS-PROT:P60712 (Bos taurus) Actin, cytoplasmic 1_x000D_ Actin, cytoplasmic 2 OS=Homo sapiens (Human) OX=9606 GN=ACTG1 PE=1 SV=1	0.000143827	0.00015651	0.00013072	0.000141475	0.000117695	0.000130307	0.243478	0.0014196	0.123336	-0.136434	0.0223744	0.287862	0.140999	0.150412	9871	6488	16359	8446
TUBA1C	Q9BQE3	AYHEQLTVAEITNACFEPANQMVK	1xAcetyl [N-Term]; 1xCarbamidomethyl [C15]; 2xDeamidated [Q5; N13]; 1xTMTpro [K24(100)]	Tubulin alpha-1C chain OS=Homo sapiens (Human) OX=9606 GN=TUBA1C PE=1 SV=1	0.0517486	0.0732094	0.0402209	0.0450453	0.04688	0.0464477	0.452936	-0.0894755	0.411034	-0.453049	0.28962	0.232022	0.245389	0.255677	5388	10971	16359	8446
PGAM1	P18669	RYADLTEDQLPSCESLKDTIAR	1xCarbamidomethyl [C13]; 1xTMTpro [K17(100)]	Phosphoglycerate mutase 1 OS=Homo sapiens (Human) OX=9606 GN=PGAM1 PE=1 SV=2	0.00119064	0.00161346	0.00138159	0.00168755	0.000851025	0.00102986	0.520731	-0.228765	0.209654	-0.0141732	-0.274424	0.713233	0.438064	0.292291	4306	12054	16360	8448
LPP	Q93052	TYITDPVSAPCAPPLQPK	1xCarbamidomethyl [C11]; 1xTMTpro [N-Term]; 1xTMTpro [K18(100)]	Lipoma-preferred partner OS=Homo sapiens (Human) OX=9606 GN=LPP PE=1 SV=1	0.146251	0.158126	0.128448	0.149638	0.11718	0.117294	0.30816	0.0196236	0.132251	-0.167633	-0.052653	0.300091	0.298692	0.182043	8312	8049	16361	8449
PNP	P00491	QMGEQRELQEGTYVMVAGPSFETVAECRVLQK	1xCarbamidomethyl [C27]; 1xTMTpro [N-Term]; 1xOxidation [M15(100)]; 1xTMTpro [K32(100)]	Purine nucleoside phosphorylase OS=Homo sapiens (Human) OX=9606 GN=PNP PE=1 SV=2	0.000470213	0.000599346	0.000563763	0.000594671	0.000319663	0.000493412	0.462979	-0.21146	0.138615	0.0503126	-0.127316	0.768222	0.141983	0.260963	5211	11151	16362	8450
U2AF2	P26368	SIEIPRPVDGVEVPGCGK	1xCarbamidomethyl [C16]; 1xTMTpro [N-Term]; 1xTMTpro [K18(100)]	Splicing factor U2AF 65 kDa subunit OS=Homo sapiens (Human) OX=9606 GN=U2AF2 PE=1 SV=4	0.136818	0.172481	0.136227	0.145006	0.109092	0.137966	0.335096	-0.118292	0.21589	-0.124531	0.0344403	0.445001	0.106235	0.195225	7677	8685	16362	8450
NUP93	Q8N1F7	AVYCIIGR	1xCarbamidomethyl [C4]; 1xTMTpro [N-Term]	Nuclear pore complex protein Nup93 OS=Homo sapiens (Human) OX=9606 GN=NUP93 PE=1 SV=2	0.00766775	0.00679131	0.00644975	0.00609973	0.00670003	0.00622414	0.221028	0.137726	-0.0373866	-0.111833	0.192332	0.0569087	0.163202	0.137481	10502	5864	16366	8452
UBA3	Q8TBC4	ENCPACSQLPQNIQFSPSAK	2xCarbamidomethyl [C3; C6]; 1xTMTpro [K20(100)]	NEDD8-activating enzyme E1 catalytic subunit OS=Homo sapiens (Human) OX=9606 GN=UBA3 PE=1 SV=2	0.00971912	0.0138477	0.00892639	0.0108482	0.00764081	0.00921156	0.431188	-0.15628	0.354472	-0.279028	-0.00227428	0.50338	0.23366	0.244922	5774	10592	16366	8452
PPP4C	P60510	VDSPVTVCGDIHGQFYDLK	1xCarbamidomethyl [C8]; 1xTMTpro [N-Term]; 1xTMTpro [K19(100)]	Serine/threonine-protein phosphatase 4 catalytic subunit OS=Homo sapiens (Human) OX=9606 GN=PPP4C PE=1 SV=1	0.0564586	0.055409	0.0575046	0.0535638	0.0714233	0.0674798	0.290533	3.07292e-05	-0.0270425	0.0265147	0.0759053	-0.339231	-0.257292	-0.173539	8723	7645	16368	8454
ZFAND1	Q8TCF1	QRDFLPFVCDDCSGIFCLEHR	3xCarbamidomethyl [C9; C12; C17]; 1xTMTpro [N-Term]	AN1-type zinc finger protein 1 OS=Homo sapiens (Human) OX=9606 GN=ZFAND1 PE=1 SV=1	0.0134714	0.0161493	0.0135839	0.0130799	0.012306	0.0135803	0.243391	-0.0963187	0.165248	-0.0843275	0.138873	0.226857	0.0847012	0.150144	9886	6482	16368	8454
LRPPRC	P42704	SCGSLLPELKLEER	1xCarbamidomethyl [C2]; 1xTMTpro [N-Term]; 1xTMTpro [K10(100)]	Leucine-rich PPR motif-containing protein, mitochondrial OS=Homo sapiens (Human) OX=9606 GN=LRPPRC PE=1 SV=3	0.00258991	0.00246852	0.00195822	0.00151675	0.00259347	0.00193919	0.43974	0.147083	0.0778263	-0.256278	0.624836	-0.149061	0.270369	0.248715	5619	10750	16369	8456
MKI67	P46013	ADVEGELLACR	1xTMTpro [N-Term]; 1xCarbamidomethyl [C10(100)]	Proliferation marker protein Ki-67 OS=Homo sapiens (Human) OX=9606 GN=MKI67 PE=1 SV=2	0.00148407	0.00152092	0.00136454	0.0013262	0.00141821	0.00132505	0.162204	0.0270406	0.0624286	-0.0940977	0.135215	0.0384476	0.136472	0.103378	12242	4127	16369	8456
ANKLE2	Q86XL3	SAVLCYSPSDRQSWPSPAVK	1xCarbamidomethyl [C5]; 1xTMTpro [K20(100)]	Ankyrin repeat and LEM domain-containing protein 2 OS=Homo sapiens (Human) OX=9606 GN=ANKLE2 PE=1 SV=4	0.0247146	0.0305004	0.0281599	0.0287699	0.0200147	0.0246038	0.3429	-0.169288	0.134178	0.0189927	-0.0499074	0.47359	0.17577	0.199818	7491	8879	16370	8458
ACSL4	O60488	TALLDISCVK	1xCarbamidomethyl [C8]; 1xTMTpro [K10(100)]	Long-chain-fatty-acid--CoA ligase 4 OS=Homo sapiens (Human) OX=9606 GN=ACSL4 PE=1 SV=2	0.00723515	0.00844957	0.00750016	0.00790399	0.00608521	0.00674905	0.28355	-0.0951269	0.128729	-0.0432291	-0.0324306	0.344842	0.195466	0.169293	8906	7466	16372	8459
CLTC	Q00610	ANVPNKVIQCFAETGQVQK	1xCarbamidomethyl [C10]; 1xTMTpro [N-Term]; 2xTMTpro [K6(100); K19(100)]	Clathrin heavy chain 1 OS=Homo sapiens (Human) OX=9606 GN=CLTC PE=1 SV=5	0.0153678	0.0161514	0.0125584	0.0147978	0.0112518	0.012911	0.318196	0.0648292	0.136578	-0.226435	-0.0103021	0.384928	0.186485	0.187037	8068	8304	16372	8459
PTBP1	P26599	RGSDELFSTCVTNGPFIMSSNSASAANGNDSKK	1xCarbamidomethyl [C10]; 1xDeamidated [N]; 1xTMTpro [N-Term]; TMTpro [K]	Polypyrimidine tract-binding protein 1 OS=Homo sapiens (Human) OX=9606 GN=PTBP1 PE=1 SV=1	0.00205182	0.00260467	0.00238564	0.00232484	0.00172072	0.00217748	0.324437	-0.194144	0.150052	0.023325	0.0139177	0.448041	0.10839	0.190116	7925	8449	16374	8461
SPATS2L	Q9NUQ6	FSCDIEQLK	1xCarbamidomethyl [C3]; 1xTMTpro [K9(100)]	SPATS2-like protein OS=Homo sapiens (Human) OX=9606 GN=SPATS2L PE=1 SV=2	0.0693863	0.0848023	0.0809131	0.0863361	0.0532958	0.0643605	0.409176	-0.1756	0.113853	0.0461231	-0.139714	0.55623	0.284076	0.233531	6164	10210	16374	8461
GRB2	P62993	VLNEECDQNWYK	1xCarbamidomethyl [C6(100)]; 1xTMTpro [K12(100)]; 1xTMTpro [N-Term]	Growth factor receptor-bound protein 2 OS=Homo sapiens (Human) OX=9606 GN=GRB2 PE=1 SV=1	0.00761789	0.00843259	0.00721915	0.00758595	0.00660088	0.0070506	0.215574	-0.0260223	0.120562	-0.103585	0.0320846	0.232756	0.137669	0.13417	10669	5707	16376	8463
EEA1	Q15075	VCDACFNDLQG	2xCarbamidomethyl [C2; C5]; 1xTMTpro [N-Term]	Early endosome antigen 1 OS=Homo sapiens (Human) OX=9606 GN=EEA1 PE=1 SV=2	0.00129943	0.0019972	0.00132892	0.00150935	0.00117532	0.00124683	0.42733	-0.246787	0.373317	-0.214405	0.0307344	0.391613	0.306401	0.242916	5849	10527	16376	8463
SEPTIN7	Q16181	QYPWGVAEVENGEHCDFTILR	1xCarbamidomethyl [C15]; 1xTMTpro [N-Term]	Septin-7 OS=Homo sapiens (Human) OX=9606 GN=SEPTIN7 PE=1 SV=2	0.00136493	0.00164063	0.000948289	0.00104578	0.0013032	0.00100419	0.437106	0.0505364	0.31595	-0.474896	0.333716	0.0162399	0.392265	0.247407	5674	10702	16376	8463
EIF2S3	P41091	SFDVNKPGCEVDDLKGGVAGGSILK	1xCarbamidomethyl [C9]; 1xDeamidated [N5]; 1xTMTpro [N-Term]; 3xTMTpro [K6(100); K15(100); K25(100)]	Eukaryotic translation initiation factor 2 subunit 3 OS=Homo sapiens (Human) OX=9606 GN=EIF2S3 PE=1 SV=3	0.0405429	0.0529423	0.0358247	0.0321242	0.0422299	0.037229	0.385107	-0.0883507	0.296623	-0.266842	0.424137	0.0295332	0.211371	0.22168	6616	9761	16377	8466
UPF1	Q92900	QGNGPVLVCAPSNIAVDQLTEK	1xCarbamidomethyl [C9]; 1xDeamidated [N/Q]; 1xTMTpro [K22(100)]	Regulator of nonsense transcripts 1 OS=Homo sapiens (Human) OX=9606 GN=UPF1 PE=1 SV=2	0.00196542	0.00254997	0.00171811	0.00216036	0.00141016	0.00178513	0.423806	-0.0802414	0.2954	-0.274259	-0.0561906	0.559219	0.219053	0.240694	5916	10465	16381	8467
IDH2	P48735	NYDGDVQSDILAQGFGSLGLMTSVLVCPDGK	1xCarbamidomethyl [C27]; 1xTMTpro [K31(100)]	Isocitrate dehydrogenase [NADP], mitochondrial OS=Homo sapiens (Human) OX=9606 GN=IDH2 PE=1 SV=2	0.00764189	0.00730705	0.00533719	0.00577943	0.006322	0.00555751	0.348053	0.17647	0.11183	-0.341379	0.226532	0.0970773	0.283022	0.20221	7394	8989	16383	8468
IRF5	Q13568	IYEVCSNGPAPTDSQPPEDYSFGAGEEEEEEEELQR	1xCarbamidomethyl [C5]; 1xTMTpro [N-Term]	Interferon regulatory factor 5 OS=Homo sapiens (Human) OX=9606 GN=IRF5 PE=1 SV=2	0.00905067	0.0102529	0.00627595	0.0085296	0.00691331	0.00639826	0.419516	0.0860692	0.266006	-0.442121	-0.000524133	0.302577	0.414274	0.238776	5999	10386	16385	8469
RBBP4	Q09028	TPSSDVLVFDYTKHPSKPDPSGECNPDLR	1xCarbamidomethyl [C24]; TMTpro [K]; 1xTMTpro [N-Term]	Histone-binding protein RBBP4 OS=Homo sapiens (Human) OX=9606 GN=RBBP4 PE=1 SV=3	0.00538647	0.00541472	0.00523167	0.0054482	0.00463531	0.00443135	0.242476	0.0113434	0.0188885	-0.0307257	-0.0277836	0.205331	0.270251	0.149266	9926	6461	16387	8470
KIF2A	O00139	GSLDYRPLTTADPIDEHRICVCVR	2xCarbamidomethyl [C20; C22]; 1xTMTpro [N-Term]	Kinesin-like protein KIF2A OS=Homo sapiens (Human) OX=9606 GN=KIF2A PE=1 SV=3	0.0132042	0.0152016	0.00986068	0.0162565	0.0128656	0.0151432	0.35035	0.0498785	0.253103	-0.371357	-0.349897	-0.0124036	-0.24755	-0.203283	7348	9041	16389	8471
SHMT2	P34897	QACTPMFR	1xCarbamidomethyl [C3]; 1xTMTpro [N-Term]	Serine hydroxymethyltransferase, mitochondrial OS=Homo sapiens (Human) OX=9606 GN=SHMT2 PE=1 SV=3	0.0193002	0.0181305	0.0163062	0.0194701	0.0218099	0.0182434	0.2317	0.107665	0.017466	-0.135527	-0.120308	-0.284031	-0.0264265	-0.143589	10224	6165	16389	8471
SEC31A	O94979	SCATFSSSHR	1xCarbamidomethyl [C2]; 1xTMTpro [N-Term]	Protein transport protein Sec31A OS=Homo sapiens (Human) OX=9606 GN=SEC31A PE=1 SV=3	0.00977528	0.011097	0.0111938	0.0112473	0.00879523	0.00840266	0.314551	-0.128879	0.0540861	0.0666152	-0.0734962	0.281296	0.34717	0.18499	8180	8210	16390	8473
HNRNPA3	P51991	WGTLTDCVVMRDPQTK	1xCarbamidomethyl [C7]; 1xTMTpro [N-Term]; 1xTMTpro [K16(100)]	Heterogeneous nuclear ribonucleoprotein A3 OS=Homo sapiens (Human) OX=9606 GN=HNRNPA3 PE=1 SV=2	0.2869	0.283881	0.294292	0.290637	0.353265	0.313984	0.230247	-0.00731077	-0.0225757	0.0293908	-0.0113592	-0.292892	-0.122829	-0.14236	10270	6120	16390	8473
DCAF15	Q66K64	CAACQDASR	2xCarbamidomethyl [C1; C4]; 1xTMTpro [N-Term]	DDB1- and CUL4-associated factor 15 OS=Homo sapiens (Human) OX=9606 GN=DCAF15 PE=1 SV=1	0.0643036	0.127516	0.0969547	0.0549866	0.0800724	0.107172	0.549136	-0.582008	0.405698	0.0104032	0.807827	0.265603	-0.154953	0.306159	3933	12457	16390	8473
VLDLR	P98155	QCNGIRDCVDGSDEVNCK	3xCarbamidomethyl [C2; C8; C17]; 1xDeamidated [N/Q]; 1xTMTpro [K18(100)]	Very low-density lipoprotein receptor OS=Homo sapiens (Human) OX=9606 GN=VLDLR PE=1 SV=1	0.02194	0.027121	0.0165209	0.019257	0.0192649	0.0174245	0.404675	0.00523004	0.311073	-0.404041	0.182954	0.182362	0.32722	0.230845	6265	10127	16392	8476
PRRC2B	Q5JSZ5	SIYCSSQR	1xCarbamidomethyl [C4]; 1xTMTpro [N-Term]	Protein PRRC2B OS=Homo sapiens (Human) OX=9606 GN=PRRC2B PE=1 SV=2	0.0367274	0.0413597	0.0403999	0.0382154	0.0348696	0.0367328	0.175822	-0.104838	0.0665317	0.0326575	0.0475403	0.179723	0.104625	0.11063	11853	4539	16392	8476
SEH1L	Q96EE3	SESGDWHCTASWK	1xCarbamidomethyl [C8]; 1xTMTpro [N-Term]; 1xTMTpro [K13(100)]	Nucleoporin SEH1 OS=Homo sapiens (Human) OX=9606 GN=SEH1L PE=1 SV=3	0.0156274	0.0134092	0.00934013	0.0111261	0.0102946	0.0112475	0.410321	0.288806	0.0679575	-0.453756	0.20132	0.313378	0.185669	0.233456	6165	10235	16400	8478
PCNA	P12004	CDRNLAMGVNLTSMSK	1xCarbamidomethyl [C1]; 1xTMTpro [K16(100)]	Proliferating cell nuclear antigen OS=Homo sapiens (Human) OX=9606 GN=PCNA PE=1 SV=1	0.00981036	0.0113408	0.00932052	0.00905463	0.00918626	0.00924277	0.242608	-0.0501304	0.159019	-0.124027	0.165781	0.144959	0.136112	0.148951	9937	6464	16401	8479
COPS6	Q7L5N1	ASEAGEVPFNHEILREAYALCHCLPVLSTDK	2xCarbamidomethyl [C21; C23]; 1xTMTpro [N-Term]	COP9 signalosome complex subunit 6 OS=Homo sapiens (Human) OX=9606 GN=COPS6 PE=1 SV=1	0.00924299	0.00991797	0.00820686	0.00958695	0.00624517	0.00811653	0.371865	0.018913	0.120599	-0.152616	-0.0716264	0.546704	0.168583	0.214554	6895	9507	16402	8480
GMPR2	Q9P2T1	VGIGPGSVCTTR	1xCarbamidomethyl [C9]; 1xTMTpro [N-Term]	GMP reductase 2 OS=Homo sapiens (Human) OX=9606 GN=GMPR2 PE=1 SV=1	0.145345	0.174625	0.118582	0.124859	0.129746	0.125875	0.354092	-0.00830751	0.256479	-0.301903	0.227488	0.172093	0.215788	0.205123	7280	9124	16404	8481
ITGAM	P11215	NVFECNDQVVK	1xCarbamidomethyl [C5(100)]; 1xTMTpro [K11(100)]	Integrin alpha-M OS=Homo sapiens (Human) OX=9606 GN=ITGAM PE=1 SV=2	0.0226944	0.019471	0.0161248	0.0146103	0.0187487	0.0175857	0.349093	0.224043	0.00303714	-0.269007	0.411311	0.0515058	0.143893	0.202237	7391	9016	16407	8482
HIBCH	Q6NVY1	AFCAGGDIRVISEAEK	1xCarbamidomethyl [C3]; 1xTMTpro [N-Term]; 1xTMTpro [K16(100)]	3-hydroxyisobutyryl-CoA hydrolase, mitochondrial OS=Homo sapiens (Human) OX=9606 GN=HIBCH PE=1 SV=2	0.0134348	0.0139547	0.00957723	0.0124989	0.00906601	0.0103977	0.388142	0.124709	0.179487	-0.363584	-0.020537	0.442724	0.245005	0.222398	6587	9821	16408	8483
CHSY1	Q86X52	ASPEGCRSGQAAASQAGGAR	1xCarbamidomethyl [C6]; 1xTMTpro [N-Term]	Chondroitin sulfate synthase 1 OS=Homo sapiens (Human) OX=9606 GN=CHSY1 PE=1 SV=3	0.0512969	0.0615037	0.0345383	0.0341534	0.0424457	0.0480415	0.455039	0.0627678	0.324569	-0.507907	0.524073	0.210485	0.0318236	0.255461	5400	11009	16409	8484
NMD3	Q96D46	STFSVEIVPICK	1xCarbamidomethyl [C11]; 1xTMTpro [K12(100)]	60S ribosomal export protein NMD3 OS=Homo sapiens (Human) OX=9606 GN=NMD3 PE=1 SV=1	0.00807011	0.00998403	0.00913892	0.0078702	0.00764951	0.00893333	0.257738	-0.167616	0.139418	0.0118198	0.203804	0.244836	0.0210052	0.156548	9544	6867	16411	8485
TXNDC5	Q8NBS9	FFAPWCGHCK	2xCarbamidomethyl [C6; C9]; 1xTMTpro [N-Term]; 1xTMTpro [K10(100)]	Thioredoxin domain-containing protein 5 OS=Homo sapiens (Human) OX=9606 GN=TXNDC5 PE=1 SV=2	0.063778	0.0721724	0.0559653	0.0630185	0.0532146	0.054675	0.288519	-0.00437924	0.174009	-0.192906	0.0216631	0.265617	0.226557	0.171279	8820	7592	16412	8486
VLDLR	P98155	WKCDGDPDCEDGSDESPEQCHMR	3xCarbamidomethyl [C3; C9; C20]; 1xTMTpro [N-Term]; 1xOxidation [M22(100)]; 1xTMTpro [K2(100)]	Very low-density lipoprotein receptor OS=Homo sapiens (Human) OX=9606 GN=VLDLR PE=1 SV=1	0.0167702	0.0143294	0.0151773	0.0124283	0.0152279	0.0141823	0.245852	0.120575	-0.106355	-0.0234166	0.311695	0.0186112	0.121239	0.150515	9866	6550	16416	8487
COG2	Q14746	QCGSQASVK	1xCarbamidomethyl [C2]; 1xTMTpro [K9(100)]	Conserved oligomeric Golgi complex subunit 2 OS=Homo sapiens (Human) OX=9606 GN=COG2 PE=1 SV=1	0.0103426	0.00925509	0.0159218	0.0144238	0.0128824	0.0145748	0.414242	-0.195044	-0.355329	0.427351	-0.284801	-0.121751	-0.299832	-0.235461	6112	10304	16416	8487
DDX17	Q92841	DLERGVEICIATPGR	1xCarbamidomethyl [C9]; 1xTMTpro [N-Term]	Probable ATP-dependent RNA helicase DDX17 OS=Homo sapiens (Human) OX=9606 GN=DDX17 PE=1 SV=2_x000D_ Probable ATP-dependent RNA helicase DDX5 OS=Homo sapiens (Human) OX=9606 GN=DDX5 PE=1 SV=1	0.000767416	0.000773701	0.000532191	0.000685203	0.000527486	0.000580151	0.379754	0.151108	0.162877	-0.376956	0.0123686	0.389767	0.252471	0.218202	6750	9668	16418	8489
OXCT1	P55809	STGCDFAVSPK	1xCarbamidomethyl [C4]; 1xTMTpro [N-Term]; 1xTMTpro [K11(100)]	Succinyl-CoA:3-ketoacid coenzyme A transferase 1, mitochondrial OS=Homo sapiens (Human) OX=9606 GN=OXCT1 PE=1 SV=1	0.0734401	0.0765445	0.0639327	0.0687651	0.0647454	0.0607563	0.22868	0.0425484	0.10228	-0.157464	0.0523428	0.139241	0.230985	0.140856	10346	6074	16420	8490
SHMT2	P34897	AALEALGSCLNNKYSEGYPGK	1xCarbamidomethyl [C9]; TMTpro [K]; 1xTMTpro [N-Term]	Serine hydroxymethyltransferase, mitochondrial OS=Homo sapiens (Human) OX=9606 GN=SHMT2 PE=1 SV=3	0.00546111	0.00482829	0.00487292	0.00526972	0.00704343	0.00517667	0.329873	0.111738	-0.0659447	-0.0526689	-0.0602699	-0.478822	-0.0345682	-0.19122	7870	8553	16423	8491
GAPVD1	Q14C86	INLDRLIITSAEASPAECCQHAK	2xCarbamidomethyl [C18; C19]; 1xTMTpro [K23(100)]	GTPase-activating protein and VPS9 domain-containing protein 1 OS=Homo sapiens (Human) OX=9606 GN=GAPVD1 PE=1 SV=2	0.0284083	0.0436981	0.0320991	0.0348666	0.0277742	0.0266179	0.412045	-0.290084	0.331172	-0.113863	-0.00544698	0.322653	0.384002	0.233736	6155	10269	16424	8492
LEMD3	Q9Y2U8	WIQPSASCDK	1xCarbamidomethyl [C8]; 1xTMTpro [K10(100)]	Inner nuclear membrane protein Man1 OS=Homo sapiens (Human) OX=9606 GN=LEMD3 PE=1 SV=2	0.00641952	0.0106955	0.0116664	0.00887505	0.0077936	0.00756796	0.448775	-0.57964	0.156827	0.282187	0.112351	0.299815	0.342201	0.251456	5520	10904	16424	8492
FKBP4	Q02790	TQLAVCQQR	1xCarbamidomethyl [C6]; 1xTMTpro [N-Term]	Peptidyl-prolyl cis-trans isomerase FKBP4 OS=Homo sapiens (Human) OX=9606 GN=FKBP4 PE=1 SV=3	0.087851	0.0910432	0.0799297	0.0866567	0.0758086	0.073572	0.221991	0.0261216	0.0776152	-0.110204	-0.00637406	0.186576	0.22978	0.136661	10540	5885	16425	8494
RANBP2	P49792	EGQWDCSSCLVR	2xCarbamidomethyl [C6; C9]; 1xTMTpro [N-Term]	E3 SUMO-protein ligase RanBP2 OS=Homo sapiens (Human) OX=9606 GN=RANBP2 PE=1 SV=2	0.00141725	0.00138862	0.00110183	0.00129718	0.00103711	0.00112753	0.30899	0.121737	0.0922972	-0.241459	0.00597605	0.328782	0.208184	0.18098	8359	8067	16426	8495
PGK1	P00558	TGQATVASGIPAGWMGLDCGPESSK	1xCarbamidomethyl [C19]; 1xTMTpro [K25(100)]; 1xTMTpro [N-Term]	Phosphoglycerate kinase 1 OS=Homo sapiens (Human) OX=9606 GN=PGK1 PE=1 SV=3	0.00768794	0.00880755	0.00820925	0.00782348	0.00677444	0.00794823	0.219627	-0.0991562	0.0969867	-0.00450267	0.0739441	0.281651	0.0511204	0.135572	10605	5823	16428	8496
HSP90B1	P14625	LTESPCALVASQYGWSGNMER	1xCarbamidomethyl [C6]; 1xTMTpro [N-Term]	Endoplasmin OS=Homo sapiens (Human) OX=9606 GN=HSP90B1 PE=1 SV=1	0.00203143	0.00230412	0.00188315	0.00184778	0.00187081	0.00189392	0.241934	-0.0291511	0.152564	-0.138505	0.165859	0.147991	0.130277	0.148042	9983	6445	16428	8496
ZNF592	Q92610	ASDSSSPSCSSGPRVPK	1xCarbamidomethyl [C9]; 1xTMTpro [K17(100)]	Zinc finger protein 592 OS=Homo sapiens (Human) OX=9606 GN=ZNF592 PE=1 SV=2	0.0456272	0.05649	0.0599517	0.0565397	0.0411504	0.0443286	0.353919	-0.243678	0.0644217	0.150228	-0.0656915	0.392666	0.285336	0.204103	7310	9118	16428	8496
TOMM70	O94826	CAEGYALYAQALTDQQQFGKADEMYDK	1xCarbamidomethyl [C1]; TMTpro [K]; 1xTMTpro [N-Term]	Mitochondrial import receptor subunit TOM70 OS=Homo sapiens (Human) OX=9606 GN=TOMM70 PE=1 SV=1	0.00283374	0.00292208	0.00241344	0.00278923	0.00215141	0.00233889	0.296269	0.0574658	0.101752	-0.174153	-0.0346267	0.339958	0.219417	0.174916	8656	7776	16432	8499
NSF	P46459	GILLYGPPGCGK	1xCarbamidomethyl [C10]; 1xTMTpro [N-Term]; 1xTMTpro [K12(100)]	Vesicle-fusing ATPase OS=Homo sapiens (Human) OX=9606 GN=NSF PE=1 SV=3	0.0744834	0.0782165	0.0618404	0.0678614	0.0594654	0.0646656	0.269275	0.0587045	0.129259	-0.209664	0.0756233	0.266165	0.145216	0.162335	9262	7171	16433	8500
CFL1	P23528	DRCTLAEK	1xCarbamidomethyl [C3]; 1xTMTpro [N-Term]; 1xTMTpro [K8(100)]	Cofilin-1 OS=Homo sapiens (Human) OX=9606 GN=CFL1 PE=1 SV=3	0.00129158	0.00203394	0.00127985	0.00124062	0.00142997	0.00121774	0.441738	-0.249221	0.405926	-0.262382	0.307294	0.102373	0.334146	0.247938	5646	10792	16438	8501
ZNF700	Q9H0M5	THTGEKPYECNQCGK	2xCarbamidomethyl [C10; C13]; 1xDeamidated [Q12]; 2xTMTpro [K6(100); K15(100)]	Zinc finger protein 700 OS=Homo sapiens (Human) OX=9606 GN=ZNF700 PE=2 SV=1_x000D_ Zinc finger protein 180 OS=Homo sapiens (Human) OX=9606 GN=ZNF180 PE=1 SV=2_x000D_ Zinc finger protein 329 OS=Homo sapiens (Human) OX=9606 GN=ZNF329 PE=1 SV=2_x000D_ Zinc finger protein 891 OS=Homo sapiens (Human) OX=9606 GN=ZNF891 PE=2 SV=2	0.204768	0.201274	0.164084	0.159987	0.178234	0.172488	0.265055	0.107672	0.0828421	-0.211883	0.24836	0.0925462	0.139816	0.160241	9375	7066	16441	8502
LNPEP	Q9UIQ6	NMIENSMFEEEPDVVDLAKEPCLHPLEPDEVEYEPR	1xCarbamidomethyl [C22]; 1xTMTpro [N-Term]; 1xTMTpro [K19(100)]	Leucyl-cystinyl aminopeptidase OS=Homo sapiens (Human) OX=9606 GN=LNPEP PE=1 SV=3	0.0133089	0.011756	0.0122311	0.0126109	0.0131277	0.0171727	0.323419	0.0983309	-0.0806588	-0.0235043	-0.0206125	-0.078555	-0.46606	-0.188409	8008	8433	16441	8502
CTSV	O60911	SGIYFEPDCSSK	1xCarbamidomethyl [C9]; 1xTMTpro [K12(100)]	Cathepsin L2 OS=Homo sapiens (Human) OX=9606 GN=CTSV PE=1 SV=2	0.107393	0.152232	0.131665	0.183241	0.146999	0.126689	0.359637	-0.28038	0.222995	0.0136011	-0.490467	-0.172535	0.0419832	-0.207006	7190	9253	16443	8504
COTL1	Q14019	YDGSTIVPGEQGAEYQHFIQQCTDDVRLFAFVR	1xCarbamidomethyl [C22]; 1xTMTpro [N-Term]	Coactosin-like protein OS=Homo sapiens (Human) OX=9606 GN=COTL1 PE=1 SV=3	0.0281557	0.0274774	0.0231082	0.0224273	0.0245082	0.0241494	0.243513	0.101269	0.0660869	-0.183752	0.226901	0.0988964	0.120175	0.148657	9950	6493	16443	8504
PDLIM2	Q96JY6	GHFWVGDELYCEK	1xCarbamidomethyl [C11]; 1xTMTpro [K13(100)]	PDZ and LIM domain protein 2 OS=Homo sapiens (Human) OX=9606 GN=PDLIM2 PE=1 SV=1	0.015747	0.0198188	0.0136733	0.0143133	0.0129593	0.0155061	0.359462	-0.0597626	0.272026	-0.26348	0.19749	0.340857	0.08201	0.206786	7197	9246	16443	8504
AIMP1	Q12904	IWEQIQPDLHTNDECVATYK	1xCarbamidomethyl [C15]; 1xTMTpro [K20(100)]	Aminoacyl tRNA synthase complex-interacting multifunctional protein 1 OS=Homo sapiens (Human) OX=9606 GN=AIMP1 PE=1 SV=2	0.00360301	0.00385377	0.00373237	0.00386975	0.00286636	0.00324077	0.299797	-0.0498624	0.047204	0.00102538	-0.053174	0.379845	0.202729	0.176467	8583	7861	16444	8507
EIF3G	O75821	EDLNCQEEEDPMNK	1xCarbamidomethyl [C5]; 1xTMTpro [N-Term]; 1xTMTpro [K14(100)]	Eukaryotic translation initiation factor 3 subunit G OS=Homo sapiens (Human) OX=9606 GN=EIF3G PE=1 SV=2	0.00431262	0.00447377	0.00338843	0.00335114	0.00402568	0.00337687	0.315466	0.0877003	0.140625	-0.260251	0.276213	0.0116316	0.265179	0.184341	8216	8229	16445	8508
GOT2	P00505	TCGFDFTGAVEDISK	1xCarbamidomethyl [C2]; 1xTMTpro [N-Term]; 1xTMTpro [K15(100)]	Aspartate aminotransferase, mitochondrial OS=Homo sapiens (Human) OX=9606 GN=GOT2 PE=1 SV=3	0.00381432	0.00376997	0.00366392	0.00361884	0.00362993	0.00330391	0.15004	0.0247656	0.00789175	-0.0332736	0.0511351	0.0467194	0.182486	0.093447	12734	3711	16445	8508
IGFBP2	P18065	MPCAELVREPGCGCCSVCAR	5xCarbamidomethyl [C3; C12; C14; C15; C18]; 1xTMTpro [N-Term]	Insulin-like growth factor-binding protein 2 OS=Homo sapiens (Human) OX=9606 GN=IGFBP2 PE=1 SV=2	0.0174948	0.0199592	0.0157475	0.0151325	0.0160935	0.0164176	0.265265	-0.019579	0.170552	-0.171384	0.228852	0.140031	0.111258	0.160047	9384	7069	16453	8510
PGK1	P00558	ATSRGCITIIGGGDTATCCAK	3xCarbamidomethyl [C6; C18; C19]; 1xTMTpro [K21(100)]	Phosphoglycerate kinase 1 OS=Homo sapiens (Human) OX=9606 GN=PGK1 PE=1 SV=3	0.00020619	0.000180403	0.000169288	0.000161289	0.000174602	0.000166551	0.23973	0.154162	-0.0385906	-0.130335	0.200161	0.0857415	0.153843	0.146582	10068	6386	16454	8511
NUMB	P49757	ECGVTATFDASRTTFTR	1xCarbamidomethyl [C2]; 1xTMTpro [N-Term]	Protein numb homolog OS=Homo sapiens (Human) OX=9606 GN=NUMB PE=1 SV=2	0.154955	0.228624	0.13525	0.163807	0.132695	0.141445	0.447629	-0.158447	0.402679	-0.354667	0.0782994	0.382183	0.290053	0.250179	5572	10882	16454	8511
AKR1A1	P14550	AASCVLLHTGQK	1xAcetyl [N-Term]; 1xCarbamidomethyl [C4]; 1xTMTpro [K12(100)]	Aldo-keto reductase family 1 member A1 OS=Homo sapiens (Human) OX=9606 GN=AKR1A1 PE=1 SV=3	0.0318712	0.0303112	0.028115	0.0288622	0.0269666	0.0279527	0.174457	0.082532	0.010129	-0.0983826	0.0605432	0.158551	0.106734	0.108609	11953	4503	16456	8513
ACTR1A	P61163	ACYLSINPQKDETLETEKAQYYLPDGSTIEIGPSR	1xCarbamidomethyl [C2]; 1xTMTpro [N-Term]; 2xTMTpro [K10(100); K18(100)]	Alpha-centractin OS=Homo sapiens (Human) OX=9606 GN=ACTR1A PE=1 SV=1	0.0089652	0.0112188	0.00989805	0.00803323	0.00945315	0.00946226	0.271871	-0.161531	0.161975	-0.0187226	0.319886	0.0850717	0.0836809	0.16288	9240	7222	16462	8514
PTPA	Q15257	AECLEK	1xCarbamidomethyl [C3]; 1xTMTpro [N-Term]; 1xTMTpro [K6(100)]	Serine/threonine-protein phosphatase 2A activator OS=Homo sapiens (Human) OX=9606 GN=PTPA PE=1 SV=3	0.0325662	0.0306121	0.0310827	0.030297	0.0382218	0.0372178	0.261602	0.051675	-0.0375948	-0.0155863	0.0525229	-0.282698	-0.244293	-0.158156	9477	6986	16463	8515
COMT	P21964	ILNHVLQHAEPGNAQSVLEAIDTYCEQK	1xCarbamidomethyl [C25]; 1xTMTpro [N-Term]; 1xTMTpro [K28(100)]	Catechol O-methyltransferase OS=Homo sapiens (Human) OX=9606 GN=COMT PE=1 SV=2	0.0770276	0.0925169	0.0738435	0.0673415	0.0793574	0.0705898	0.28183	-0.074848	0.189493	-0.135752	0.268728	0.031859	0.200764	0.167117	9029	7435	16464	8516
PPP4C	P60510	EILVEESNVQRVDSPVTVCGDIHGQFYDLK	1xCarbamidomethyl [C19]; 1xTMTpro [K30(100)]	Serine/threonine-protein phosphatase 4 catalytic subunit OS=Homo sapiens (Human) OX=9606 GN=PPP4C PE=1 SV=1	0.0669541	0.0744299	0.0544933	0.0629607	0.0557314	0.0539301	0.318666	0.0362571	0.188966	-0.260837	0.0524632	0.228425	0.275824	0.185571	8143	8321	16464	8516
SART1	O43290	GWEEDEDPERKGAIVFNATSEFCR	1xCarbamidomethyl [C23]; 1xTMTpro [K11(100)]	U4/U6.U5 tri-snRNP-associated protein 1 OS=Homo sapiens (Human) OX=9606 GN=SART1 PE=1 SV=1	0.00371215	0.00414753	0.00365164	0.0038043	0.00320516	0.00349082	0.22246	-0.0477633	0.112233	-0.0714739	0.0123875	0.259623	0.136453	0.136154	10569	5897	16466	8518
FLNA	P21333	VGTECGNQK	1xCarbamidomethyl [C5]; 1xTMTpro [N-Term]; 1xTMTpro [K9(100)]	Filamin-A OS=Homo sapiens (Human) OX=9606 GN=FLNA PE=1 SV=4	0.00314455	0.00232286	0.00199483	0.00192531	0.00201811	0.00243864	0.413759	0.338205	-0.098743	-0.318378	0.36956	0.301646	0.0285699	0.233259	6170	10296	16466	8518
ACTG1	P60712	FRCPEALFQPSFLGMESCGIHETTFNSIMK	2xCarbamidomethyl [C3; C18]; 1xTMTpro [N-Term]; 1xOxidation [M29(100)]; 1xTMTpro [K30(100)]	SWISS-PROT:P60712 (Bos taurus) Actin, cytoplasmic 1_x000D_ Actin, cytoplasmic 2 OS=Homo sapiens (Human) OX=9606 GN=ACTG1 PE=1 SV=1	0.015558	0.0174863	0.0142008	0.0166509	0.0112515	0.0135408	0.362147	-0.0175468	0.151026	-0.149232	-0.0804002	0.485081	0.217886	0.207522	7163	9303	16466	8518
CTCF	P49711	HADNCAGPDGVEGENGGETK	1xCarbamidomethyl [C5]; 1xTMTpro [N-Term]; 1xTMTpro [K20(100)]	Transcriptional repressor CTCF OS=Homo sapiens (Human) OX=9606 GN=CTCF PE=1 SV=1	0.0365748	0.0321558	0.0277789	0.0235226	0.0346765	0.0258211	0.386278	0.185143	-0.000630033	-0.21172	0.451664	-0.10825	0.317157	0.22019	6681	9786	16467	8521
FHL2	Q14192	GFLTERDDILCPDCGK	2xCarbamidomethyl [C11; C14]; 1xTMTpro [N-Term]; 1xTMTpro [K16(100)]	Four and a half LIM domains protein 2 OS=Homo sapiens (Human) OX=9606 GN=FHL2 PE=1 SV=3	0.265059	0.257904	0.245973	0.226491	0.22399	0.257794	0.197067	0.0484138	0.00893074	-0.0594	0.17845	0.194468	-0.00831704	0.121534	11298	5169	16467	8521
RARS1	P54136	LICDVSRQELNK	1xCarbamidomethyl [C3]; 1xTMTpro [N-Term]; 1xTMTpro [K12(100)]	Arginine--tRNA ligase, cytoplasmic OS=Homo sapiens (Human) OX=9606 GN=RARS1 PE=1 SV=2	0.087854	0.084545	0.0896834	0.0877593	0.095915	0.0966534	0.154508	0.00812177	-0.0472671	0.0378555	-0.00656553	-0.13477	-0.145834	-0.0957232	12605	3866	16471	8523
MYCBP2	O75592	EHTGKPTTSSSEACR	1xCarbamidomethyl [C14]; 1xTMTpro [N-Term]; 1xTMTpro [K5(100)]	E3 ubiquitin-protein ligase MYCBP2 OS=Homo sapiens (Human) OX=9606 GN=MYCBP2 PE=1 SV=4	0.00477682	0.00423173	0.00466702	0.00506782	0.00460516	0.00514152	0.183551	0.0674828	-0.10732	0.0339368	-0.152798	-0.0146838	-0.173629	-0.113704	11693	4779	16472	8524
MAK16	Q9BXY0	QFCSFK	1xCarbamidomethyl [C3]; 1xTMTpro [N-Term]; 1xTMTpro [K6(100)]	Protein MAK16 homolog OS=Homo sapiens (Human) OX=9606 GN=MAK16 PE=1 SV=2	0.271782	0.280945	0.242308	0.271596	0.222108	0.221069	0.266391	0.0363941	0.0842325	-0.129215	-0.0354077	0.254794	0.261561	0.160316	9373	7099	16472	8524
ARMC6	Q6NXE6	SAHRDCEDVAK	1xCarbamidomethyl [C6]; 1xTMTpro [N-Term]; 1xTMTpro [K11(100)]	Armadillo repeat-containing protein 6 OS=Homo sapiens (Human) OX=9606 GN=ARMC6 PE=1 SV=2	0.0466273	0.0515232	0.0418645	0.0430046	0.0432166	0.0402573	0.242222	-0.00137148	0.142675	-0.15682	0.118056	0.110962	0.213295	0.147437	10019	6454	16473	8526
ESD	P10768	SVSAFAPICNPVLCPWGKK	2xCarbamidomethyl [C9; C14]; 2xTMTpro [K18(100); K19(100)]	S-formylglutathione hydrolase OS=Homo sapiens (Human) OX=9606 GN=ESD PE=1 SV=2	0.0182334	0.0190698	0.0135732	0.0160724	0.0138673	0.0145521	0.341407	0.104553	0.169255	-0.321277	0.07745	0.290346	0.22081	0.196202	7634	8840	16474	8527
SRP72	O76094	VVCLIQNGSFK	1xCarbamidomethyl [C3]; 1xDeamidated [N7]; 1xTMTpro [N-Term]; 1xTMTpro [K11(100)]	Signal recognition particle subunit SRP72 OS=Homo sapiens (Human) OX=9606 GN=SRP72 PE=1 SV=3	0.0286044	0.0317779	0.0269708	0.027986	0.0248192	0.0269223	0.21775	-0.0256571	0.126126	-0.110499	0.0571919	0.230437	0.113093	0.133574	10698	5777	16475	8528
DHX9	Q08211	DKDDDGGEDDDANCNLICGDEYGPETR	2xCarbamidomethyl [C14; C18]; 1xTMTpro [N-Term]; 1xTMTpro [K2(100)]	ATP-dependent RNA helicase A OS=Homo sapiens (Human) OX=9606 GN=DHX9 PE=1 SV=4	0.00112444	0.00207242	0.00108991	0.00097772	0.00152842	0.001042	0.548079	-0.345726	0.536392	-0.390724	0.547433	-0.0971162	0.455576	0.301964	4031	12446	16477	8529
CLASP2	O75122	SAEEAASVLATSISPEQCIK	1xTMTpro [N-Term]; 1xCarbamidomethyl [C18(100)]; 1xTMTpro [K20(100)]	CLIP-associating protein 2 OS=Homo sapiens (Human) OX=9606 GN=CLASP2 PE=1 SV=3	0.0247476	0.0294974	0.0205517	0.0220275	0.0223815	0.0208582	0.343499	-0.010722	0.242575	-0.278756	0.178708	0.155703	0.257395	0.197269	7589	8889	16478	8530
CFL1	P23528	HELQANCYEEVKDR	1xCarbamidomethyl [C7]; 1xTMTpro [N-Term]	Cofilin-1 OS=Homo sapiens (Human) OX=9606 GN=CFL1 PE=1 SV=3	0.000154254	0.000170043	0.000151325	0.000154241	0.000142577	0.000143902	0.179103	-0.0395437	0.101047	-0.0672041	0.0396706	0.153113	0.139771	0.110851	11838	4640	16478	8530
PCYT2	Q99447	TLSVLACR	1xCarbamidomethyl [C7]; 1xTMTpro [N-Term]	Ethanolamine-phosphate cytidylyltransferase OS=Homo sapiens (Human) OX=9606 GN=PCYT2 PE=1 SV=1	0.0140698	0.0163306	0.00829208	0.0100024	0.0116106	0.0107223	0.470814	0.125513	0.340487	-0.637288	0.366747	0.151656	0.266481	0.261628	5195	11286	16481	8532
CASP1	P29466	LCSLEEAQR	1xCarbamidomethyl [C2]; 1xTMTpro [N-Term]	Caspase-1 OS=Homo sapiens (Human) OX=9606 GN=CASP1 PE=1 SV=1	0.214505	0.266727	0.201965	0.191254	0.220644	0.191145	0.315767	-0.0863302	0.228027	-0.173235	0.251847	0.0456162	0.252673	0.183379	8245	8239	16484	8533
RPRD1B	Q9NQG5	EADEGCK	1xCarbamidomethyl [C6]; 1xTMTpro [N-Term]; 1xTMTpro [K7(100)]	Regulation of nuclear pre-mRNA domain-containing protein 1B OS=Homo sapiens (Human) OX=9606 GN=RPRD1B PE=1 SV=1	0.00255549	0.00264387	0.00268745	0.00150766	0.00285525	0.00245752	0.468014	-0.0408776	0.00817101	0.0317576	0.802166	-0.119137	0.0972737	0.260101	5245	11239	16484	8533
MRC2	Q9UBG0	CFQVQGQEPQSR	1xCarbamidomethyl [C1]; 1xTMTpro [N-Term]	C-type mannose receptor 2 OS=Homo sapiens (Human) OX=9606 GN=MRC2 PE=1 SV=2	0.00816108	0.0093665	0.00745487	0.00826216	0.00725047	0.0068189	0.281492	-0.0291207	0.16963	-0.159697	0.0113614	0.199805	0.288341	0.166502	9060	7424	16484	8533
SNRPD2	P62316	AFDRHCNMVLENVKEMWTEVPK	1xCarbamidomethyl [C6]; 1xTMTpro [N-Term]; 2xTMTpro [K14(100); K22(100)]	Small nuclear ribonucleoprotein Sm D2 OS=Homo sapiens (Human) OX=9606 GN=SNRPD2 PE=1 SV=1	0.0325255	0.0287086	0.0281495	0.0349386	0.0179232	0.0239644	0.493043	0.126525	-0.0535668	-0.0819377	-0.229776	0.733223	0.314157	0.272535	4861	11626	16487	8536
PIR	O00625	GFETVSYLLEGGSMAHEDFCGHTGK	1xCarbamidomethyl [C20]; 1xTMTpro [N-Term]; 1xTMTpro [K25(100)]	Pirin OS=Homo sapiens (Human) OX=9606 GN=PIR PE=1 SV=1	0.0197954	0.0261187	0.0185368	0.0204533	0.0176274	0.0179591	0.357513	-0.118072	0.281846	-0.212848	0.0709049	0.285415	0.258526	0.204949	7286	9202	16488	8537
ARHGEF6	Q15052	ATEDQLSERPCGR	1xCarbamidomethyl [C11]; 1xTMTpro [N-Term]	Rho guanine nucleotide exchange factor 6 OS=Homo sapiens (Human) OX=9606 GN=ARHGEF6 PE=1 SV=2	0.0741635	0.080114	0.0720698	0.0509638	0.0764467	0.0715369	0.36371	-0.0247947	0.0865507	-0.0661085	0.56603	-0.0189513	0.0768152	0.207965	7145	9344	16489	8538
CLTC	Q00610	VIQCFAETGQVQK	1xCarbamidomethyl [C4(100)]; 1xTMTpro [K13(100)]	Clathrin heavy chain 1 OS=Homo sapiens (Human) OX=9606 GN=CLTC PE=1 SV=5	0.000321269	0.000403163	0.000435094	0.000556413	0.000299483	0.00056972	0.42614	-0.26672	0.0608625	0.170827	-0.525654	0.368028	-0.559751	-0.239126	5987	10505	16492	8539
LARS1	Q9P2J5	QGDNCDSIIRR	1xCarbamidomethyl [C5]; 1xTMTpro [N-Term]	Leucine--tRNA ligase, cytoplasmic OS=Homo sapiens (Human) OX=9606 GN=LARS1 PE=1 SV=2	0.00589799	0.00586061	0.00607057	0.00616922	0.00604674	0.00631088	0.0824672	-0.0109814	-0.0201544	0.0306266	-0.0538835	-0.0249536	-0.0866358	-0.0551576	14715	1778	16493	8540
DYNC1I2	Q13409	TTPEYVFHCQSAVMSATFAK	1xCarbamidomethyl [C9]; 1xDeamidated [Q10]; 1xTMTpro [K20(100)]	Cytoplasmic dynein 1 intermediate chain 2 OS=Homo sapiens (Human) OX=9606 GN=DYNC1I2 PE=1 SV=3	0.0364264	0.0387246	0.0315468	0.0357316	0.0273646	0.0320349	0.297764	0.0344888	0.122755	-0.173004	-0.00670664	0.378186	0.150851	0.17411	8690	7809	16499	8541
HSD17B10	Q99714	FGRVDVAVNCAGIAVASK	1xCarbamidomethyl [C10]; 1xTMTpro [N-Term]; 1xTMTpro [K18(100)]	3-hydroxyacyl-CoA dehydrogenase type-2 OS=Homo sapiens (Human) OX=9606 GN=HSD17B10 PE=1 SV=3	0.0521047	0.0453698	0.044048	0.0505211	0.0534455	0.0508334	0.210993	0.143417	-0.0562661	-0.0989194	-0.0988877	-0.18007	-0.10778	-0.128912	10928	5574	16502	8542
HSPA1A	P0DMV8	ELEQVCNPIISGLYQGAGGPGPGGFGAQGPK	1xCarbamidomethyl [C6]; 1xTMTpro [K31(100)]; 1xTMTpro [N-Term]	Heat shock 70 kDa protein 1A OS=Homo sapiens (Human) OX=9606 GN=HSPA1A PE=1 SV=1	0.00231292	0.00311609	0.00252315	0.002795	0.00183838	0.00227498	0.397094	-0.196669	0.233351	-0.071156	-0.0764632	0.527952	0.220532	0.224007	6518	9986	16504	8543
RPL5	P46777	IYEGQVEVTGDEYNVESIDGQPGAFTCYLDAGLAR	1xCarbamidomethyl [C27]; 2xDeamidated [N14; Q21]; 1xTMTpro [N-Term]	60S ribosomal protein L5 OS=Homo sapiens (Human) OX=9606 GN=RPL5 PE=1 SV=3	0.000816951	0.00100638	0.000814106	0.00078415	0.000684884	0.000873299	0.306624	-0.105854	0.195003	-0.110887	0.164975	0.360244	0.00962816	0.178282	8477	8027	16504	8543
CORO7	P57737	DGALVGTACK	1xCarbamidomethyl [C9]; 1xTMTpro [K10(100)]	Coronin-7 OS=Homo sapiens (Human) OX=9606 GN=CORO7 PE=1 SV=2	0.0176324	0.0215002	0.0163371	0.0170555	0.0152049	0.016849	0.304596	-0.0685078	0.217612	-0.178586	0.116503	0.282204	0.13407	0.177592	8531	7973	16504	8543
HARS1	P12081	YREFYQCDFDIAGNFDPMIPDAECLK	2xCarbamidomethyl [C7; C24]; 1xTMTpro [N-Term]; 1xTMTpro [K26(100)]	Histidine--tRNA ligase, cytoplasmic OS=Homo sapiens (Human) OX=9606 GN=HARS1 PE=1 SV=2	0.0158258	0.0199388	0.00970055	0.0115134	0.0137984	0.0125434	0.485831	0.06248	0.39578	-0.64366	0.396481	0.135298	0.272874	0.268218	4997	11509	16506	8546
DDB1	Q16531	EVNYMCPLNSDGYPDSLALANNSTLTIGTIDEIQK	1xCarbamidomethyl [C6]; 1xDeamidated [N]; 1xTMTpro [N-Term]; 1xOxidation [M5(100)]; 1xTMTpro [K35(100)]	DNA damage-binding protein 1 OS=Homo sapiens (Human) OX=9606 GN=DDB1 PE=1 SV=1	0.00031316	0.000483792	0.000322797	0.000351877	0.000278728	0.000322265	0.42741	-0.253242	0.374247	-0.209514	0.0850677	0.421283	0.211893	0.239415	5977	10529	16506	8546
NDUFS8	O00217	LCEAICPAQAITIEAEPRADGSRR	2xCarbamidomethyl [C2; C6]; 1xDeamidated [Q9]; 1xTMTpro [N-Term]	NADH dehydrogenase [ubiquinone] iron-sulfur protein 8, mitochondrial OS=Homo sapiens (Human) OX=9606 GN=NDUFS8 PE=1 SV=1	0.109159	0.148094	0.104987	0.109882	0.114252	0.0897845	0.376998	-0.145553	0.294531	-0.201773	0.136034	0.0797627	0.427448	0.214415	6902	9605	16507	8548
MTCH2	Q9Y6C9	LCSGVLGTVVHGK	1xCarbamidomethyl [C2]; 1xTMTpro [N-Term]; 1xTMTpro [K13(100)]	Mitochondrial carrier homolog 2 OS=Homo sapiens (Human) OX=9606 GN=MTCH2 PE=1 SV=1	0.26308	0.256184	0.192331	0.208752	0.220396	0.195847	0.328195	0.149407	0.11109	-0.302505	0.184306	0.105992	0.276364	0.188887	7981	8526	16507	8548
DDX39A	O00148	QCMMFSATLSK	1xCarbamidomethyl [C2]; 1xTMTpro [N-Term]; 1xTMTpro [K11(100)]	ATP-dependent RNA helicase DDX39A OS=Homo sapiens (Human) OX=9606 GN=DDX39A PE=1 SV=2	0.0564508	0.053093	0.0451504	0.0452959	0.0488108	0.0449816	0.256898	0.130609	0.0421366	-0.191645	0.187005	0.0791851	0.197051	0.154414	9661	6848	16509	8550
RECQL	P46063	QCLEDSDAGASNEYDSSPAAWNK	1xCarbamidomethyl [C2]; 1xTMTpro [N-Term]; 1xTMTpro [K23(100)]	ATP-dependent DNA helicase Q1 OS=Homo sapiens (Human) OX=9606 GN=RECQL PE=1 SV=3	0.00494564	0.00546452	0.00497133	0.00464214	0.00420413	0.00514362	0.233546	-0.052004	0.0919343	-0.0445291	0.143371	0.286354	-0.00462252	0.141701	10296	6219	16515	8551
PSMC5	P62195	GVCTEAGMYALR	1xCarbamidomethyl [C3]; 1xTMTpro [N-Term]; 1xOxidation [M8(100)]	26S proteasome regulatory subunit 8 OS=Homo sapiens (Human) OX=9606 GN=PSMC5 PE=1 SV=1	0.00131283	0.00127287	0.00124532	0.00128995	0.00113539	0.00107442	0.221736	0.0399149	-0.00467852	-0.0362529	-0.0145469	0.169576	0.249205	0.134745	10636	5879	16515	8551
CPOX	P36551	CSSFMAPPVTDLGELR	1xCarbamidomethyl [C1]; 1xTMTpro [N-Term]	Oxygen-dependent coproporphyrinogen-III oxidase, mitochondrial OS=Homo sapiens (Human) OX=9606 GN=CPOX PE=1 SV=3	0.00444761	0.00792661	0.00519289	0.00777856	0.00551162	0.00771885	0.430639	-0.396812	0.436861	-0.173305	-0.40966	0.0873678	-0.398543	-0.240279	5937	10580	16517	8553
LMAN2	Q12907	DGRWTELAGCTADFR	1xCarbamidomethyl [C10]; 1xTMTpro [N-Term]	Vesicular integral-membrane protein VIP36 OS=Homo sapiens (Human) OX=9606 GN=LMAN2 PE=1 SV=1	0.00197033	0.00280884	0.00198236	0.00205501	0.00196702	0.0018077	0.380299	-0.19395	0.317587	-0.185169	0.133236	0.196375	0.318228	0.215946	6839	9678	16517	8553
CD2AP	Q9Y5K6	DTCYSPKPSVYLSTPSSASK	1xCarbamidomethyl [C3]; TMTpro [K]; 1xTMTpro [N-Term]	CD2-associated protein OS=Homo sapiens (Human) OX=9606 GN=CD2AP PE=1 SV=1	0.00555637	0.00552795	0.00491	0.00560715	0.00445179	0.00414718	0.316437	0.0596178	0.0522189	-0.118802	-0.0727413	0.260142	0.362397	0.183266	8252	8265	16517	8553
IDH2	P48735	NILGGTVFREPIICK	1xCarbamidomethyl [C14]; 1xTMTpro [K15(100)]	Isocitrate dehydrogenase [NADP], mitochondrial OS=Homo sapiens (Human) OX=9606 GN=IDH2 PE=1 SV=2	0.0494795	0.0564206	0.0431323	0.0463041	0.0427397	0.0436019	0.288353	-0.00576103	0.183631	-0.203823	0.10145	0.217014	0.188201	0.168888	8930	7589	16519	8556
VPS8	Q8N3P4	KGTSEPVLDPQQIQAFDQLCR	1xCarbamidomethyl [C20]; 1xTMTpro [N-Term]; 1xTMTpro [K1(100)]	Vacuolar protein sorting-associated protein 8 homolog OS=Homo sapiens (Human) OX=9606 GN=VPS8 PE=1 SV=3	1.4518	1.41411	1.53865	1.83808	1.71346	1.41185	0.276034	-0.0161889	-0.0541408	0.0676259	-0.324167	-0.222873	0.0564544	-0.163528	9203	7316	16519	8556
SLC25A1	P53007	NTWDCGLQILK	1xCarbamidomethyl [C5]; 1xTMTpro [K11(100)]	Tricarboxylate transport protein, mitochondrial OS=Homo sapiens (Human) OX=9606 GN=SLC25A1 PE=1 SV=2	0.00552319	0.00485367	0.00418599	0.00411391	0.00440494	0.00441921	0.293738	0.186243	-0.000183019	-0.213688	0.238749	0.140137	0.135469	0.171451	8815	7706	16521	8558
DOCK8	Q8NF50	TLPKQTFESETLECSEPAAQAGPR	1xCarbamidomethyl [C14]; 1xTMTpro [N-Term]; 1xTMTpro [K4(100)]	Dedicator of cytokinesis protein 8 OS=Homo sapiens (Human) OX=9606 GN=DOCK8 PE=1 SV=3	0.050662	0.052415	0.0430172	0.0506576	0.0377981	0.0410409	0.31976	0.0570384	0.106116	-0.17895	-0.056914	0.365551	0.246801	0.185146	8169	8354	16523	8559
EIF5B	O60841	LRAPIICVLGHVDTGK	1xCarbamidomethyl [C7]; 1xTMTpro [N-Term]; 1xTMTpro [K16(100)]	Eukaryotic translation initiation factor 5B OS=Homo sapiens (Human) OX=9606 GN=EIF5B PE=1 SV=4	0.0213131	0.0256999	0.0213432	0.0207418	0.0204706	0.0202569	0.255199	-0.0963698	0.173653	-0.094333	0.135567	0.154554	0.169697	0.153273	9720	6804	16524	8560
MYCBP2	O75592	ELANLGGVCAAALMKK	1xCarbamidomethyl [C9]; 1xTMTpro [N-Term]; 2xTMTpro [K15(100); K16(100)]	E3 ubiquitin-protein ligase MYCBP2 OS=Homo sapiens (Human) OX=9606 GN=MYCBP2 PE=1 SV=4	0.156224	0.164813	0.145498	0.159072	0.129135	0.133142	0.254849	0.00659471	0.0838072	-0.096025	-0.0326619	0.268137	0.224057	0.153178	9727	6797	16524	8560
UBA6	A0AVT1	VCPTTETIYNDEFYTKQDVIITALDNVEARR	1xCarbamidomethyl [C2]; 1xDeamidated [Q17]; 1xTMTpro [N-Term]; 1xTMTpro [K16(100)]	Ubiquitin-like modifier-activating enzyme 6 OS=Homo sapiens (Human) OX=9606 GN=UBA6 PE=1 SV=1	0.0396634	0.0440326	0.0364054	0.0389049	0.0318907	0.0373099	0.262003	-0.0134111	0.137355	-0.137067	0.0412669	0.328082	0.101658	0.157002	9524	7001	16525	8562
TUBA3E	Q6PEY2	AYHEQLSVAEITNACFEPANQMVK	1xCarbamidomethyl [C15]; 1xTMTpro [N-Term]; 1xTMTpro [K24(100)]	Tubulin alpha-3E chain OS=Homo sapiens (Human) OX=9606 GN=TUBA3E PE=1 SV=2_x000D_ Tubulin alpha-1A chain OS=Homo sapiens (Human) OX=9606 GN=TUBA1A PE=1 SV=1_x000D_ Tubulin alpha-4A chain OS=Homo sapiens (Human) OX=9606 GN=TUBA4A PE=1 SV=1	0.000945009	0.00133961	0.00107634	0.00127884	0.000681862	0.000919408	0.491195	-0.245512	0.257903	-0.0577759	-0.190929	0.716359	0.285135	0.270188	4928	11598	16526	8563
SRGN	P10124	CNPDSNSANCLEEKGPMFELLPGESNKIPR	2xCarbamidomethyl [C1; C10]; 1xTMTpro [N-Term]; 2xTMTpro [K14(100); K27(100)]	Serglycin OS=Homo sapiens (Human) OX=9606 GN=SRGN PE=1 SV=3	0.00277592	0.00250216	0.00199527	0.00160781	0.00266763	0.00199783	0.4391	0.195309	0.0455167	-0.281074	0.59256	-0.1379	0.27922	0.244627	5787	10740	16527	8564
MYO1E	Q12965	CTPHYIR	1xCarbamidomethyl [C1]; 1xTMTpro [N-Term]	Unconventional myosin-Ie OS=Homo sapiens (Human) OX=9606 GN=MYO1E PE=1 SV=2_x000D_ Unconventional myosin-If OS=Homo sapiens (Human) OX=9606 GN=MYO1F PE=1 SV=3	0.0253351	0.0305273	0.0240107	0.0212778	0.0257216	0.0241001	0.295591	-0.0716112	0.197353	-0.149068	0.3234	0.0497638	0.143705	0.17229	8776	7752	16528	8565
ZNF655	Q8N720	AHECNECGK	2xCarbamidomethyl [C4; C7]; 1xTMTpro [N-Term]; 1xTMTpro [K9(100)]	Zinc finger protein 655 OS=Homo sapiens (Human) OX=9606 GN=ZNF655 PE=1 SV=3	0.551496	0.55262	0.503893	0.470079	0.518462	0.50916	0.16821	0.041109	0.0440468	-0.0891234	0.189338	0.0480029	0.0741223	0.103821	12219	4310	16529	8566
ZNF292	O60281	SVEIPTTNLHSNVIPTCEPQSLVENLTQK	1xCarbamidomethyl [C17]; 1xDeamidated [Q20]; 1xTMTpro [K29(100)]	Zinc finger protein 292 OS=Homo sapiens (Human) OX=9606 GN=ZNF292 PE=1 SV=3	0.0351075	0.0339453	0.0395069	0.0377602	0.0298793	0.0291003	0.303828	-0.0436743	-0.0922434	0.126651	-0.0614116	0.276309	0.314421	0.176439	8589	7945	16534	8567
ALDOC	P09972	GVVPLAGTDGETTTQGLDGLSERCAQYKK	1xCarbamidomethyl [C24]; 1xTMTpro [N-Term]; 1xTMTpro [K29(99.7)]	Fructose-bisphosphate aldolase C OS=Homo sapiens (Human) OX=9606 GN=ALDOC PE=1 SV=2	0.0088755	0.0109241	0.00817614	0.0116125	0.00964399	0.0103862	0.298	-0.0713133	0.228301	-0.189722	-0.316462	-0.0484875	-0.155454	-0.173468	8724	7813	16537	8568
PAK3	O75914	LTDFGFCAQITPEQSK	1xCarbamidomethyl [C7]; 1xTMTpro [K16(100)]; 1xTMTpro [N-Term]	Serine/threonine-protein kinase PAK 3 OS=Homo sapiens (Human) OX=9606 GN=PAK3 PE=1 SV=2_x000D_ Serine/threonine-protein kinase PAK 1 OS=Homo sapiens (Human) OX=9606 GN=PAK1 PE=1 SV=2_x000D_ Serine/threonine-protein kinase PAK 2 OS=Homo sapiens (Human) OX=9606 GN=PAK2 PE=1 SV=3	0.00582913	0.00825308	0.00646494	0.00734152	0.00447313	0.00588939	0.438684	-0.232624	0.269029	-0.083267	-0.100176	0.61462	0.217786	0.244077	5808	10731	16539	8569
TRAF2	Q12933	FHAIGCLETVEGEK	1xCarbamidomethyl [C6]; 1xTMTpro [K14(100)]	TNF receptor-associated factor 2 OS=Homo sapiens (Human) OX=9606 GN=TRAF2 PE=1 SV=2	0.016883	0.0231065	0.0200895	0.017388	0.017629	0.01792	0.316037	-0.246329	0.206402	0.00454327	0.203801	0.183944	0.16033	0.182691	8287	8252	16539	8569
PHF3	Q92576	QHLFDLNCK	1xCarbamidomethyl [C8]; 1xTMTpro [K9(100)]	PHD finger protein 3 OS=Homo sapiens (Human) OX=9606 GN=PHF3 PE=1 SV=3	0.00855471	0.0097836	0.00857816	0.00918654	0.0066126	0.00809912	0.319242	-0.068736	0.12491	-0.0647863	-0.0340675	0.440238	0.147689	0.18462	8201	8339	16540	8571
DNAJC7	Q99615	RAQCYMDTEQYEEAVRDYEK	1xCarbamidomethyl [C4]; 1xTMTpro [N-Term]; 1xTMTpro [K20(100)]	DnaJ homolog subfamily C member 7 OS=Homo sapiens (Human) OX=9606 GN=DNAJC7 PE=1 SV=2	0.0065963	0.00638206	0.00554742	0.00587393	0.00561647	0.00539005	0.222802	0.0951574	0.0475222	-0.154683	0.0721725	0.136837	0.196201	0.13507	10630	5912	16542	8572
NDUFA8	P51970	RHCAEPFTEYWTCIDYTGQQLFR	2xCarbamidomethyl [C3; C13]; 1xTMTpro [N-Term]	NADH dehydrogenase [ubiquinone] 1 alpha subcomplex subunit 8 OS=Homo sapiens (Human) OX=9606 GN=NDUFA8 PE=1 SV=3	0.01478	0.0171571	0.0137355	0.0161041	0.0112066	0.0127973	0.358251	-0.0427207	0.17244	-0.148457	-0.0810656	0.44201	0.250524	0.203823	7324	9220	16544	8573
PLXNB2	O15031	SDCSLCR	2xCarbamidomethyl [C3; C6]; 1xTMTpro [N-Term]	Plexin-B2 OS=Homo sapiens (Human) OX=9606 GN=PLXNB2 PE=1 SV=3	0.00535705	0.00484267	0.00363162	0.00500662	0.00266595	0.00419611	0.490487	0.216532	0.0708951	-0.344292	-0.118931	0.790258	0.135854	0.26906	4961	11584	16545	8574
XPNPEP1	Q9NQW7	ECDWLNNYHLTCRDVIGK	2xCarbamidomethyl [C2; C12]; 1xTMTpro [N-Term]; 1xTMTpro [K18(100)]	Xaa-Pro aminopeptidase 1 OS=Homo sapiens (Human) OX=9606 GN=XPNPEP1 PE=1 SV=3	0.0043899	0.00586306	0.00414166	0.00478044	0.00380694	0.00389828	0.37624	-0.128306	0.289157	-0.212285	0.00535251	0.333862	0.299659	0.212958	6954	9592	16546	8575
GRN	P28799	SRCPDGSTCCELPSGK	3xCarbamidomethyl [C3; C9; C10]; 1xTMTpro [N-Term]; 1xTMTpro [K16(100)]	Progranulin OS=Homo sapiens (Human) OX=9606 GN=GRN PE=1 SV=2	0.0152957	0.0114353	0.0139548	0.0143222	0.0197981	0.0136107	0.370445	0.173561	-0.246065	0.0411984	-0.0786874	-0.545799	-0.00517497	-0.209887	7077	9470	16547	8576
CSTF2T	Q9H0L4	RGMETCAMETR	1xCarbamidomethyl [C6]; 1xTMTpro [N-Term]; 1xOxidation [M8(100)]	Cleavage stimulation factor subunit 2 tau variant OS=Homo sapiens (Human) OX=9606 GN=CSTF2T PE=1 SV=1	0.00197577	0.00200887	0.00211957	0.00225336	0.00167347	0.00138614	0.410181	-0.0424254	-0.0184584	0.0589285	-0.147232	0.281999	0.553774	0.229514	6319	10229	16548	8577
MGA	Q8IWI9	TCQENSDVFQQEQGISDLLGK	1xCarbamidomethyl [C2]; 1xTMTpro [K21(100)]	MAX gene-associated protein OS=Homo sapiens (Human) OX=9606 GN=MGA PE=1 SV=4	0.00959991	0.00838622	0.00775439	0.00908158	0.00738823	0.00609761	0.368383	0.162014	-0.0329852	-0.145994	-0.0819371	0.215778	0.492762	0.208868	7111	9438	16549	8578
IARS2	Q9NSE4	CWKYTAESSDTLCPR	2xCarbamidomethyl [C1; C13]; 1xTMTpro [K3(100)]	Isoleucine--tRNA ligase, mitochondrial OS=Homo sapiens (Human) OX=9606 GN=IARS2 PE=1 SV=2	0.00149345	0.00211567	0.00148445	0.00135276	0.00152353	0.00151711	0.38113	-0.185068	0.3174	-0.193784	0.327815	0.156301	0.162393	0.215503	6859	9690	16549	8578
DHX36	Q9H2U1	AVICAGLYPK	1xCarbamidomethyl [C4]; 1xTMTpro [N-Term]; 1xTMTpro [K10(100)]	ATP-dependent DNA/RNA helicase DHX36 OS=Homo sapiens (Human) OX=9606 GN=DHX36 PE=1 SV=2	0.155205	0.158883	0.141232	0.158666	0.119863	0.127541	0.302693	0.0322553	0.0660492	-0.103853	-0.0640773	0.340532	0.250953	0.175803	8626	7924	16550	8580
FLNB	O75369	VHSPSGAVEECHVSELEPDKYAVR	1xCarbamidomethyl [C11]; 1xTMTpro [N-Term]; 1xTMTpro [K20(100)]	Filamin-B OS=Homo sapiens (Human) OX=9606 GN=FLNB PE=1 SV=2	0.0012503	0.00126605	0.00121805	0.00107775	0.00125452	0.00109937	0.206514	0.00636164	0.0244193	-0.0313408	0.207887	-0.0112296	0.179226	0.125294	11106	5445	16551	8581
PACSIN2	Q9UNF0	AGDELTKMEDEDEQGWCK	1xCarbamidomethyl [C17]; 1xTMTpro [N-Term]; 1xTMTpro [K18(100)]	Protein kinase C and casein kinase substrate in neurons protein 2 OS=Homo sapiens (Human) OX=9606 GN=PACSIN2 PE=1 SV=2	0.00166374	0.00200894	0.00138921	0.0015055	0.00161825	0.00128499	0.36248	-0.0202808	0.251718	-0.280448	0.164469	0.0602784	0.392958	0.205902	7240	9311	16551	8581
MTHFD1	P11586	GCLELIK	1xCarbamidomethyl [C2]; 1xTMTpro [N-Term]; 1xTMTpro [K7(100)]	C-1-tetrahydrofolate synthase, cytoplasmic OS=Homo sapiens (Human) OX=9606 GN=MTHFD1 PE=1 SV=3	0.0019553	0.00213008	0.00178262	0.00201052	0.00157016	0.00166937	0.289413	-0.000515196	0.122999	-0.133905	-0.0396642	0.316998	0.228601	0.168645	8942	7613	16555	8583
ADK	P55263	SLIANLAAANCYKK	1xCarbamidomethyl [C11]; 2xTMTpro [K13(100); K14(100)]	Adenosine kinase OS=Homo sapiens (Human) OX=9606 GN=ADK PE=1 SV=2	0.071174	0.0722266	0.0638499	0.073685	0.0513013	0.0578182	0.348035	0.0430093	0.0641891	-0.113657	-0.09303	0.429345	0.256817	0.197711	7569	8988	16557	8584
SUV39H1	O43463	CRCGYDCPNRVVQK	3xCarbamidomethyl [C1; C3; C7]; 1xTMTpro [K14(100)]	Histone-lysine N-methyltransferase SUV39H1 OS=Homo sapiens (Human) OX=9606 GN=SUV39H1 PE=1 SV=1	0.020139	0.0225927	0.0202818	0.0236889	0.0248608	0.0208344	0.223476	-0.0607043	0.105156	-0.0505127	-0.17351	-0.243174	0.0117279	-0.134985	10631	5928	16559	8585
GLG1	Q92896	MACKEDVLK	1xCarbamidomethyl [C3]; 2xTMTpro [K4(100); K9(100)]	Golgi apparatus protein 1 OS=Homo sapiens (Human) OX=9606 GN=GLG1 PE=1 SV=2	0.0145112	0.0180327	0.0172175	0.0154146	0.0145246	0.0148348	0.255518	-0.192897	0.120549	0.0538117	0.105767	0.191571	0.161083	0.152807	9750	6811	16561	8586
MCM7	P33993	YIAMCR	1xCarbamidomethyl [C5]; 1xTMTpro [N-Term]	DNA replication licensing factor MCM7 OS=Homo sapiens (Human) OX=9606 GN=MCM7 PE=1 SV=4	0.0762481	0.0811834	0.0718017	0.0682248	0.0769388	0.0634536	0.2333	-0.00308106	0.0874036	-0.0897631	0.163485	-0.00992977	0.26808	0.140545	10356	6208	16564	8587
FYCO1	Q9BQS8	NAGEECK	1xCarbamidomethyl [C6]; 1xTMTpro [K7(100)]	FYVE and coiled-coil domain-containing protein 1 OS=Homo sapiens (Human) OX=9606 GN=FYCO1 PE=1 SV=3	0.0260037	0.0259142	0.0296066	0.0257351	0.0245694	0.0245736	0.203312	-0.0635559	-0.0685278	0.123649	0.078532	0.145408	0.145159	0.123033	11223	5349	16572	8588
RAP2B	P61225	ALAEEWSCPFMETSAK	1xCarbamidomethyl [C8]; 1xTMTpro [N-Term]; 1xTMTpro [K16(100)]	Ras-related protein Rap-2b OS=Homo sapiens (Human) OX=9606 GN=RAP2B PE=1 SV=1	1.92813	1.99138	1.62768	1.67633	1.76007	1.5726	0.248962	0.0604098	0.106971	-0.183977	0.141484	0.0711587	0.233645	0.148763	9943	6630	16573	8589
PREX1	Q8TCU6	LCQPPVDGDL	1xCarbamidomethyl [C2]; 1xTMTpro [N-Term]	Phosphatidylinositol 3,4,5-trisphosphate-dependent Rac exchanger 1 protein OS=Homo sapiens (Human) OX=9606 GN=PREX1 PE=1 SV=3	0.0214831	0.0284167	0.0267455	0.0226567	0.0220527	0.0232627	0.299498	-0.250035	0.153503	0.0660638	0.173298	0.212281	0.135213	0.173597	8720	7853	16573	8589
DDX46	Q7L014	SVVCSDVEQQVIVIEEEKK	1xCarbamidomethyl [C4]; 1xTMTpro [N-Term]; 1xTMTpro [K19(99.7)]	Probable ATP-dependent RNA helicase DDX46 OS=Homo sapiens (Human) OX=9606 GN=DDX46 PE=1 SV=2	0.00210835	0.0025762	0.00196678	0.00226024	0.00180163	0.00179948	0.33526	-0.0725669	0.216564	-0.172843	-0.027795	0.29938	0.3011	0.190895	7885	8690	16575	8591
AGL	P35573	EDGGGCYDIPNWSALK	1xCarbamidomethyl [C6]; 1xTMTpro [N-Term]; 1xTMTpro [K16(100)]	Glycogen debranching enzyme OS=Homo sapiens (Human) OX=9606 GN=AGL PE=1 SV=3	0.0185581	0.0249395	0.0175548	0.0265841	0.0216182	0.0220246	0.344424	-0.133036	0.293348	-0.213222	-0.38548	-0.0871637	-0.114028	-0.195557	7658	8918	16576	8592
GNAI2	P04899	DTKEIYTHFTCATDTK	1xCarbamidomethyl [C11]; TMTpro [K]; 1xTMTpro [N-Term]	Guanine nucleotide-binding protein G(i) subunit alpha-2 OS=Homo sapiens (Human) OX=9606 GN=GNAI2 PE=1 SV=3_x000D_ Guanine nucleotide-binding protein G(i) subunit alpha OS=Homo sapiens (Human) OX=9606 GN=GNAI3 PE=1 SV=3_x000D_ Guanine nucleotide-binding protein G(i) subunit alpha-1 OS=Homo sapiens (Human) OX=9606 GN=GNAI1 PE=1 SV=2	0.00896749	0.0109926	0.00880925	0.00970571	0.00629076	0.00910652	0.396389	-0.0967919	0.19696	-0.122476	-0.0173381	0.608261	0.0745957	0.22184	6606	9971	16577	8593
LMAN2	Q12907	NCIDITGVRLPTGYYFGASAGTGDLSDNHDIISMK	1xCarbamidomethyl [C2]; 1xOxidation [M34(100)]; 1xTMTpro [K35(100)]	Vesicular integral-membrane protein VIP36 OS=Homo sapiens (Human) OX=9606 GN=LMAN2 PE=1 SV=1	0.00130621	0.0011456	0.00122603	0.00132786	0.000799081	0.00107672	0.412221	0.0914884	-0.0977878	9.57338e-05	-0.115203	0.617482	0.187253	0.229844	6306	10273	16579	8594
ZYX	Q15942	CSVCSEPIMPEPGRDETVR	2xCarbamidomethyl [C1(100); C4(100)]; 1xTMTpro [N-Term]	Zyxin OS=Homo sapiens (Human) OX=9606 GN=ZYX PE=1 SV=1	0.00278802	0.00280204	0.00200694	0.00209041	0.00236216	0.00218392	0.347628	0.138773	0.146009	-0.335468	0.276681	0.100361	0.213546	0.196863	7603	8979	16582	8595
C8orf82	Q6P1X6	LSYCGGGEALAVPFEPAR	1xCarbamidomethyl [C4]; 1xTMTpro [N-Term]	UPF0598 protein C8orf82 OS=Homo sapiens (Human) OX=9606 GN=C8orf82 PE=1 SV=2	0.239666	0.19436	0.164161	0.166368	0.180326	0.173464	0.357365	0.265392	-0.036901	-0.280526	0.261256	0.145026	0.201001	0.202428	7382	9201	16583	8596
RUVBL1	Q9Y265	EACGVIVELIK	1xCarbamidomethyl [C3(100)]; 1xTMTpro [N-Term]; 1xTMTpro [K11(100)]	RuvB-like 1 OS=Homo sapiens (Human) OX=9606 GN=RUVBL1 PE=1 SV=1	0.0157381	0.0179946	0.0147269	0.0159323	0.013451	0.0142568	0.260198	-0.0375574	0.155745	-0.133369	0.0198623	0.264107	0.180169	0.154713	9645	6942	16587	8597
UBE2Z	Q9H832	NYNECIR	1xCarbamidomethyl [C5]; 1xTMTpro [N-Term]	Ubiquitin-conjugating enzyme E2 Z OS=Homo sapiens (Human) OX=9606 GN=UBE2Z PE=1 SV=2	0.101571	0.115914	0.101887	0.0757115	0.114309	0.0901859	0.371584	-0.0677868	0.122782	-0.0633083	0.49169	-0.102662	0.239301	0.209443	7094	9495	16589	8598
NPM1	P06748	CGSGPVHISGQHLVAVEEDAESEDEEEEDVK	1xCarbamidomethyl [C1(100)]; 1xTMTpro [N-Term]; 1xTMTpro [K31(100)]	Nucleophosmin OS=Homo sapiens (Human) OX=9606 GN=NPM1 PE=1 SV=2	0.00031117	0.000296296	0.000304201	0.000314906	0.000246186	0.000257556	0.280337	0.0341576	-0.0365035	0.00147961	-0.0513785	0.303795	0.238656	0.163691	9192	7398	16590	8599
ECH1	Q13011	DADCRAVVISGAGK	1xCarbamidomethyl [C4]; 1xTMTpro [N-Term]; 1xTMTpro [K14(100)]	Delta(3,5)-Delta(2,4)-dienoyl-CoA isomerase, mitochondrial OS=Homo sapiens (Human) OX=9606 GN=ECH1 PE=1 SV=2	0.0082189	0.00767403	0.00576719	0.0057572	0.00703178	0.00612956	0.35398	0.186939	0.0879767	-0.324138	0.326639	0.0381172	0.236224	0.200327	7470	9121	16591	8600
TLE3	Q04726	ESSSVLSCDISADDK	1xCarbamidomethyl [C8]; 1xTMTpro [N-Term]; 1xTMTpro [K15(100)]	Transducin-like enhancer protein 3 OS=Homo sapiens (Human) OX=9606 GN=TLE3 PE=1 SV=2	0.223605	0.204451	0.212627	0.223692	0.271755	0.2211	0.260782	0.0663044	-0.0628934	-0.00632327	-0.0668702	-0.347659	-0.0500551	-0.154861	9630	6962	16592	8601
PRC1	O43663	ELNTLCSELHVEPFQEEGETTILQLEK	1xCarbamidomethyl [C6]; 1xTMTpro [K27(100)]	Protein regulator of cytokinesis 1 OS=Homo sapiens (Human) OX=9606 GN=PRC1 PE=1 SV=2	0.00358769	0.00478569	0.00558673	0.00503577	0.00356519	0.00336773	0.445155	-0.375222	0.0404518	0.263728	-0.113938	0.384296	0.4665	0.245619	5746	10847	16593	8602
GARS1	P41250	NGECFRADHLLK	1xCarbamidomethyl [C4]; 1xTMTpro [K12(100)]	Glycine--tRNA ligase OS=Homo sapiens (Human) OX=9606 GN=GARS1 PE=1 SV=3	0.00475414	0.00567115	0.00514954	0.00498859	0.00425034	0.00488313	0.241844	-0.126999	0.12746	-0.0117375	0.0575517	0.288605	0.0883775	0.144845	10151	6443	16594	8603
HMGB1	P09429	RPPSAFFLFCSEYRPK	1xCarbamidomethyl [C10]; 1xTMTpro [N-Term]; 1xTMTpro [K16(100)]	High mobility group protein B1 OS=Homo sapiens (Human) OX=9606 GN=HMGB1 PE=1 SV=3	0.000151695	0.000136035	0.000135249	0.000107616	0.000145742	0.000123883	0.305462	0.105549	-0.0516435	-0.0600066	0.389733	-0.0477925	0.186644	0.176195	8599	7997	16596	8604
YWHAG	P61981	NCSETQYESK	1xCarbamidomethyl [C2]; 1xDeamidated [N1]; 1xTMTpro [N-Term]; 1xTMTpro [K10(100)]	14-3-3 protein gamma OS=Homo sapiens (Human) OX=9606 GN=YWHAG PE=1 SV=2	0.000848478	0.00100455	0.000592731	0.00059478	0.00067211	0.000816966	0.440489	0.0576276	0.301232	-0.459872	0.454893	0.278553	-0.0030263	0.243473	5833	10763	16596	8604
HSD17B11	Q8NBQ5	TTCLCPNFVNTGFIKNPSTSLGPTLEPEEVVNR	2xCarbamidomethyl [C3; C5]; 1xTMTpro [K15(100)]; 1xTMTpro [N-Term]	Estradiol 17-beta-dehydrogenase 11 OS=Homo sapiens (Human) OX=9606 GN=HSD17B11 PE=1 SV=3	0.010337	0.014329	0.0120799	0.0116338	0.0107019	0.00997305	0.331704	-0.244809	0.226317	-0.0200068	0.0742982	0.194747	0.296513	0.188519	8003	8595	16598	8606
MKI67	P46013	TTKIPCDSPQSDPVDTPTSTK	1xCarbamidomethyl [C6]; 1xTMTpro [N-Term]; 2xTMTpro [K3(100); K21(100)]	Proliferation marker protein Ki-67 OS=Homo sapiens (Human) OX=9606 GN=MKI67 PE=1 SV=2	0.00218442	0.00263295	0.00190723	0.00276195	0.00128623	0.00169978	0.55406	-0.0372346	0.232194	-0.233008	-0.301203	0.801338	0.399141	0.299758	4076	12530	16606	8607
API5	Q9BZZ5	HFPELADSAINAQLDLCEDEDVSIRR	1xCarbamidomethyl [C17]; 1xDeamidated [N/Q]; 1xTMTpro [N-Term]	Apoptosis inhibitor 5 OS=Homo sapiens (Human) OX=9606 GN=API5 PE=1 SV=3	0.00458669	0.00489291	0.00399568	0.00459585	0.00361455	0.00382818	0.295762	0.0301731	0.123412	-0.168841	-0.0330513	0.313463	0.230622	0.170345	8845	7761	16606	8607
LPP	Q93052	CEDCGGLLSEGDNQGCYPLDGHILCK	4xCarbamidomethyl [C1; C4; C16; C25]; 1xDeamidated [N/Q]; 1xTMTpro [K26(100)]	Lipoma-preferred partner OS=Homo sapiens (Human) OX=9606 GN=LPP PE=1 SV=1	0.00574765	0.00694038	0.00323365	0.00553429	0.00317835	0.00460162	0.543753	0.115015	0.387056	-0.714795	-0.0604403	0.73968	0.205818	0.295019	4229	12381	16610	8609
RPGR	Q92834	AICEYNENPK	1xCarbamidomethyl [C3]; 1xTMTpro [N-Term]; 1xTMTpro [K10(100)]	X-linked retinitis pigmentosa GTPase regulator OS=Homo sapiens (Human) OX=9606 GN=RPGR PE=1 SV=2	0.514295	0.65181	0.569366	0.53375	0.687321	0.79904	0.353458	-0.169698	0.172159	-0.0229359	0.116129	-0.248691	-0.465974	-0.199512	7504	9107	16611	8610
PSMD4	P55036	TRSNPENNVGLITLANDCEVLTTLTPDTGRILSK	1xCarbamidomethyl [C18]; 1xDeamidated [N16]; 1xTMTpro [N-Term]; 1xTMTpro [K34(100)]	26S proteasome non-ATPase regulatory subunit 4 OS=Homo sapiens (Human) OX=9606 GN=PSMD4 PE=1 SV=1	0.0172783	0.0216141	0.0140186	0.0186139	0.0118786	0.0149241	0.443731	-0.0296471	0.293371	-0.331264	-0.0777774	0.570236	0.24096	0.244473	5795	10817	16612	8611
ZNF644	Q9H582	LQCPQCVFGTNCPK	3xCarbamidomethyl [C3; C6; C12]; 1xTMTpro [N-Term]; 1xTMTpro [K14(100)]	Zinc finger protein 644 OS=Homo sapiens (Human) OX=9606 GN=ZNF644 PE=1 SV=2	0.499876	0.525882	0.423818	0.485266	0.393687	0.418462	0.285081	0.0489741	0.122143	-0.189153	-0.00617849	0.295548	0.2075	0.165623	9099	7515	16614	8612
PAFAH1B1	P43034	EHEHVVECISWAPESSYSSISEATGSETKK	1xCarbamidomethyl [C8]; 2xTMTpro [K29(100); K30(100)]	Platelet-activating factor acetylhydrolase IB subunit alpha OS=Homo sapiens (Human) OX=9606 GN=PAFAH1B1 PE=1 SV=2	0.00294611	0.00454391	0.00354429	0.00350034	0.00306015	0.00294627	0.3928	-0.320152	0.304972	-0.0534638	0.0714674	0.265361	0.320075	0.218968	6720	9900	16620	8613
RPL17	P18621	INPYMSSPCHIEMILTEKEQIVPKPEEEVAQK	1xCarbamidomethyl [C9]; TMTpro [K]; 1xTMTpro [N-Term]	60S ribosomal protein L17 OS=Homo sapiens (Human) OX=9606 GN=RPL17 PE=1 SV=3	0.000348847	0.000403648	0.000357616	0.000360512	0.000343841	0.000307323	0.229628	-0.0850765	0.125428	-0.049257	0.0376207	0.105929	0.267914	0.137155	10518	6103	16621	8614
ALDH9A1	P49189	SPLIIFSDCDMNNAVK	1xCarbamidomethyl [C9]; 1xTMTpro [N-Term]; 1xTMTpro [K16(100)]	4-trimethylaminobutyraldehyde dehydrogenase OS=Homo sapiens (Human) OX=9606 GN=ALDH9A1 PE=1 SV=3	0.0842966	0.110516	0.0842704	0.0987089	0.0657571	0.0780056	0.401364	-0.142184	0.248522	-0.142632	-0.0855207	0.500513	0.254081	0.223024	6559	10062	16621	8614
CPNE3	O75131	VALNVSCANLLDK	1xCarbamidomethyl [C7]; 1xTMTpro [N-Term]; 1xTMTpro [K13(100)]	Copine-3 OS=Homo sapiens (Human) OX=9606 GN=CPNE3 PE=1 SV=1	0.160103	0.160326	0.124908	0.145105	0.127205	0.123287	0.304023	0.109066	0.111072	-0.249068	0.0328369	0.222783	0.267911	0.17451	8671	7952	16623	8616
KIFC1	Q9BW19	KGQGGECEIRR	1xCarbamidomethyl [C7]; 1xTMTpro [K1(100)]; 1xTMTpro [N-Term]	Kinesin-like protein KIFC1 OS=Homo sapiens (Human) OX=9606 GN=KIFC1 PE=1 SV=2	0.000937197	0.00125851	0.00118971	0.00158313	0.00108375	0.00127434	0.357901	-0.26795	0.157345	0.0762416	-0.488407	0.0583461	-0.175378	-0.201813	7413	9211	16624	8617
WDR1	O75083	LATGSDDNCAAFFEGPPFK	1xCarbamidomethyl [C9]; 1xTMTpro [K19(100)]; 1xTMTpro [N-Term]	WD repeat-containing protein 1 OS=Homo sapiens (Human) OX=9606 GN=WDR1 PE=1 SV=4	0.0120555	0.0122849	0.0116733	0.0120446	0.0105598	0.0107376	0.188708	0.00610576	0.0333002	-0.0403657	-0.00480546	0.184999	0.160917	0.113704	11694	4931	16625	8618
OGDH	Q02218	EVQKYPNAELAWCQEEHK	1xCarbamidomethyl [C13]; 1xTMTpro [N-Term]; 1xTMTpro [K4(100)]	2-oxoglutarate dehydrogenase, mitochondrial OS=Homo sapiens (Human) OX=9606 GN=OGDH PE=1 SV=3	0.00574048	0.00625639	0.00602671	0.00704757	0.00622418	0.00627355	0.191368	-0.0656807	0.0584794	0.00452018	-0.230275	-0.0510329	-0.0624306	-0.114579	11635	4992	16627	8619
TONSL	Q96HA7	ACIEGQLR	1xCarbamidomethyl [C2]; 1xTMTpro [N-Term]	Tonsoku-like protein OS=Homo sapiens (Human) OX=9606 GN=TONSL PE=1 SV=2	0.0445301	0.0449777	0.04628	0.0447867	0.0425091	0.0426151	0.105022	-0.0235391	-0.00910981	0.0320701	0.0152499	0.0905498	0.0869542	0.0642513	14247	2384	16631	8620
AGRN	O00468	SPCQPNPCHGAAPCR	3xCarbamidomethyl [C3; C8; C14]; 1xTMTpro [N-Term]	Agrin OS=Homo sapiens (Human) OX=9606 GN=AGRN PE=1 SV=6	0.0273094	0.0412472	0.0302014	0.0344207	0.0277971	0.022476	0.441951	-0.269537	0.32536	-0.124319	-0.0643408	0.244	0.550549	0.243403	5837	10796	16633	8621
LUC7L2	Q9Y383	FRDQDLASCDRDR	1xCarbamidomethyl [C9]; 1xTMTpro [N-Term]	Putative RNA-binding protein Luc7-like 2 OS=Homo sapiens (Human) OX=9606 GN=LUC7L2 PE=1 SV=2	0.0123314	0.0130541	0.0100342	0.0099868	0.0127558	0.00807026	0.408322	0.0627477	0.144911	-0.234661	0.241498	-0.111556	0.548906	0.226283	6440	10193	16633	8621
ILVBL	A1L0T0	EQVPSLGSNVACGLAYTDYHK	1xCarbamidomethyl [C12]; 1xTMTpro [N-Term]; 1xTMTpro [K21(100)]	Acetolactate synthase-like protein OS=Homo sapiens (Human) OX=9606 GN=ILVBL PE=1 SV=2	0.0634321	0.0683743	0.047125	0.0455637	0.0616498	0.0480594	0.390357	0.0888413	0.197081	-0.339879	0.388488	-0.0477237	0.311554	0.21744	6777	9858	16635	8623
UBE2O	Q9C0C9	SNDLFPVHHLDNNEFCPGDFVVDK	1xCarbamidomethyl [C16]; 1xTMTpro [N-Term]; 1xTMTpro [K24(100)]	(E3-independent) E2 ubiquitin-conjugating enzyme OS=Homo sapiens (Human) OX=9606 GN=UBE2O PE=1 SV=3	0.0326209	0.0296772	0.0284953	0.0311159	0.0340229	0.0330015	0.184955	0.108171	-0.0282676	-0.0869027	-0.0400284	-0.16888	-0.124908	-0.111272	11817	4818	16635	8623
SOD1	P00441	AVCVLKGDGPVQGIINFEQK	1xCarbamidomethyl [C3]; 1xDeamidated [Q12]; 1xTMTpro [N-Term]; 2xTMTpro [K6(100); K20(100)]	Superoxide dismutase [Cu-Zn] OS=Homo sapiens (Human) OX=9606 GN=SOD1 PE=1 SV=2	0.0480453	0.0505908	0.0277487	0.0372844	0.032189	0.037041	0.458171	0.189607	0.264087	-0.60237	0.176216	0.388222	0.185664	0.250034	5575	11062	16637	8625
CACUL1	Q86Y37	AGDELAYNSSSACASSR	1xCarbamidomethyl [C13]; 1xTMTpro [N-Term]	CDK2-associated and cullin domain-containing protein 1 OS=Homo sapiens (Human) OX=9606 GN=CACUL1 PE=1 SV=1	0.093747	0.110597	0.0863547	0.0910146	0.0860977	0.0825307	0.283491	-0.0477178	0.19075	-0.166215	0.0903924	0.170516	0.231559	0.164156	9174	7465	16639	8626
LRRFIP1	Q32MZ4	IAAESSENVDCPENPK	1xCarbamidomethyl [C11]; 1xTMTpro [N-Term]; 1xTMTpro [K16(100)]	Leucine-rich repeat flightless-interacting protein 1 OS=Homo sapiens (Human) OX=9606 GN=LRRFIP1 PE=1 SV=2	0.0169116	0.0143369	0.0133955	0.0173231	0.00998366	0.0111367	0.474138	0.184508	-0.0537733	-0.15175	-0.219195	0.575862	0.418175	0.258281	5303	11338	16641	8627
SEC24D	O94855	CTTYCFPCTSDMAK	3xCarbamidomethyl [C1; C5; C8]; 1xTMTpro [N-Term]; 1xTMTpro [K14(100)]	Protein transport protein Sec24D OS=Homo sapiens (Human) OX=9606 GN=SEC24D PE=1 SV=2	0.0747563	0.0932534	0.0719159	0.086269	0.0607394	0.0620773	0.391638	-0.0973577	0.221604	-0.153242	-0.10929	0.39692	0.365487	0.217705	6770	9874	16644	8628
RPL17	P18621	YSLDPENPTKSCK	1xCarbamidomethyl [C12]; 1xTMTpro [N-Term]; 2xTMTpro [K10(100); K13(100)]	60S ribosomal protein L17 OS=Homo sapiens (Human) OX=9606 GN=RPL17 PE=1 SV=3	0.00184725	0.00231947	0.00147454	0.00231179	0.00108658	0.00140533	0.565817	-0.0256779	0.30274	-0.350786	-0.297955	0.791257	0.420144	0.304482	3971	12678	16649	8629
SDCBP	O00560	NGLLTEHNICEINGQNVIGLK	1xCarbamidomethyl [C10]; 1xDeamidated [N1]; 1xTMTpro [N-Term]; 1xTMTpro [K21(100)]	Syntenin-1 OS=Homo sapiens (Human) OX=9606 GN=SDCBP PE=1 SV=1	0.012106	0.0135713	0.0125995	0.0138923	0.0104547	0.00920388	0.379598	-0.0757907	0.0890568	-0.0181423	-0.122777	0.287349	0.471193	0.211921	6989	9664	16653	8630
RUVBL1	Q9Y265	QAASGLVGQENAREACGVIVELIK	1xCarbamidomethyl [C16]; 1xTMTpro [N-Term]; 1xTMTpro [K24(100)]	RuvB-like 1 OS=Homo sapiens (Human) OX=9606 GN=RUVBL1 PE=1 SV=1	0.0146243	0.0138203	0.0123953	0.0135047	0.011774	0.0119245	0.231018	0.103352	0.0217704	-0.135224	0.0115596	0.209412	0.191089	0.137354	10510	6145	16655	8631
ACIN1	Q9UKV3	DSSTSYTETKDPSSGQEVATPPVPQLQVCEPK	1xCarbamidomethyl [C29]; 1xTMTpro [K10(100)]; 1xTMTpro [N-Term]	Apoptotic chromatin condensation inducer in the nucleus OS=Homo sapiens (Human) OX=9606 GN=ACIN1 PE=1 SV=2	0.000536655	0.000533898	0.000470542	0.000507467	0.00046833	0.000433527	0.221651	0.0630732	0.0556422	-0.126597	0.0176055	0.133396	0.244799	0.131934	10781	5876	16657	8632
EIF2B1	Q14232	IGTNQMAVCAK	1xCarbamidomethyl [C9]; 1xTMTpro [N-Term]; 1xTMTpro [K11(100)]	Translation initiation factor eIF-2B subunit alpha OS=Homo sapiens (Human) OX=9606 GN=EIF2B1 PE=1 SV=1	0.0573404	0.0604831	0.0473952	0.0490785	0.0509129	0.047832	0.277108	0.0582089	0.135189	-0.216601	0.16625	0.113311	0.203367	0.160976	9331	7329	16660	8633
CXXC1	Q9P0U4	LFCDVYNPQSK	1xCarbamidomethyl [C3]; 1xTMTpro [K11(100)]	CXXC-type zinc finger protein 1 OS=Homo sapiens (Human) OX=9606 GN=CXXC1 PE=1 SV=2	0.0506995	0.0524111	0.0516665	0.0508775	0.0483841	0.0495184	0.0927884	-0.0251873	0.0227155	0.00207196	0.0201304	0.0926257	0.0591941	0.0573167	14621	2044	16665	8634
TTC4	O95801	APSEIDPRENPDLACLQSIIFDEERSPEEQAK	1xCarbamidomethyl [C15]; 1xTMTpro [N-Term]; 1xTMTpro [K32(100)]	Tetratricopeptide repeat protein 4 OS=Homo sapiens (Human) OX=9606 GN=TTC4 PE=1 SV=3	0.0236463	0.0319101	0.0228043	0.0270931	0.0195134	0.0212601	0.400691	-0.143553	0.288845	-0.195861	-0.0527586	0.420705	0.297021	0.221656	6619	10047	16666	8635
P4HB	P07237	YLLVEFYAPWCGHCK	2xCarbamidomethyl [C11; C14]; 1xTMTpro [K15(100)]	Protein disulfide-isomerase OS=Homo sapiens (Human) OX=9606 GN=P4HB PE=1 SV=3	0.0043058	0.00421582	0.00402854	0.00369377	0.00372096	0.00420166	0.191739	0.0416091	0.011142	-0.0544134	0.179576	0.168998	-0.00628723	0.114095	11663	5003	16666	8635
SDHA	P31040	HVNGQDQIVPGLYACGEAACASVHGANR	2xCarbamidomethyl [C15; C20]; 3xDeamidated [N3; Q5; Q7]; 1xTMTpro [N-Term]	Succinate dehydrogenase [ubiquinone] flavoprotein subunit, mitochondrial OS=Homo sapiens (Human) OX=9606 GN=SDHA PE=1 SV=2	0.0012264	0.00120931	0.00120158	0.0011933	0.00114489	0.000953527	0.255513	0.0165277	-0.00371415	-0.0129715	0.0229433	0.0826858	0.346554	0.150728	9858	6810	16668	8637
VCL	P18206	VENACTK	1xCarbamidomethyl [C5]; 1xTMTpro [N-Term]; 1xTMTpro [K7(100)]	Vinculin OS=Homo sapiens (Human) OX=9606 GN=VCL PE=1 SV=4	0.00493864	0.00448077	0.00494311	0.00523843	0.00634406	0.00473261	0.303367	0.0448401	-0.0955285	0.0461443	-0.12986	-0.406132	0.0166372	-0.173118	8736	7935	16671	8638
EIF1	P41567	NICQFLVEIGLAKDDQLK	1xCarbamidomethyl [C3]; 1xTMTpro [K13(100)]	Eukaryotic translation initiation factor 1 OS=Homo sapiens (Human) OX=9606 GN=EIF1 PE=1 SV=1	0.0458483	0.0557098	0.0403777	0.0496972	0.0337634	0.0400464	0.394854	-0.045337	0.235727	-0.228645	-0.0709593	0.486742	0.240531	0.218771	6726	9946	16672	8639
PEPD	P12955	EASFDGISKFEVNNTILHPEIVECR	1xCarbamidomethyl [C24]; 1xTMTpro [K9(100)]; 1xTMTpro [N-Term]	Xaa-Pro dipeptidase OS=Homo sapiens (Human) OX=9606 GN=PEPD PE=1 SV=3	0.0990176	0.109576	0.0940579	0.104179	0.0863672	0.0805509	0.29196	-0.0269391	0.119238	-0.101075	-0.0463629	0.224141	0.324724	0.1675	9006	7668	16674	8640
ACTG1	P60712	EKLCYVALDFEQEMATAASSSSLEK	1xAcetyl [N-Term]; 1xCarbamidomethyl [C4]; 1xOxidation [M14(100)]; 2xTMTpro [K2(100); K25(100)]	SWISS-PROT:P60712 (Bos taurus) Actin, cytoplasmic 1_x000D_ Actin, cytoplasmic 2 OS=Homo sapiens (Human) OX=9606 GN=ACTG1 PE=1 SV=1	0.000383339	0.000503334	0.000349566	0.000414722	0.000335761	0.000321695	0.385824	-0.104302	0.288593	-0.23736	-0.00922027	0.295489	0.357231	0.2145	6898	9777	16675	8641
ZNF16	P17020	IHSGEKPYVCSECGK	2xCarbamidomethyl [C10; C13]; 1xTMTpro [N-Term]; 2xTMTpro [K6(100); K15(100)]	Zinc finger protein 16 OS=Homo sapiens (Human) OX=9606 GN=ZNF16 PE=1 SV=3	1.32783	1.21395	1.09814	1.36253	1.59941	1.18142	0.308333	0.130122	0.000763297	-0.143875	-0.16734	-0.3986	0.0384156	-0.175841	8624	8052	16676	8642
ZNF330	Q9Y3S2	HPCNASMECDK	2xCarbamidomethyl [C3; C9]; 1xTMTpro [N-Term]; 1xOxidation [M7(100)]; 1xTMTpro [K11(100)]	Zinc finger protein 330 OS=Homo sapiens (Human) OX=9606 GN=ZNF330 PE=1 SV=1	0.0122009	0.0130464	0.0114629	0.00957839	0.0135516	0.00892143	0.398035	-0.0042327	0.0924351	-0.0942466	0.353363	-0.147242	0.455871	0.220664	6668	10008	16676	8642
WDR1	O75083	GPVTDVAYSHDGAFLAVCDASK	1xCarbamidomethyl [C18]; 1xTMTpro [N-Term]; 1xTMTpro [K22(100)]	WD repeat-containing protein 1 OS=Homo sapiens (Human) OX=9606 GN=WDR1 PE=1 SV=4	0.000201268	0.000229215	0.000252631	0.000214053	0.000201933	0.000198663	0.260418	-0.178047	0.00953642	0.149869	0.0891953	0.173284	0.196837	0.153106	9730	6947	16677	8644
PMVK	Q15126	LGADVCAVLR	1xCarbamidomethyl [C6]; 1xTMTpro [N-Term]	Phosphomevalonate kinase OS=Homo sapiens (Human) OX=9606 GN=PMVK PE=1 SV=3	0.144085	0.167051	0.135121	0.15012	0.108683	0.136285	0.334977	-0.0459906	0.167377	-0.138662	-0.0132075	0.452788	0.126279	0.18862	7994	8683	16677	8644
PITRM1	Q5JRX3	SQQSKPQDASCLPALK	1xCarbamidomethyl [C11]; 1xTMTpro [N-Term]; 2xTMTpro [K5(100); K16(100)]	Presequence protease, mitochondrial OS=Homo sapiens (Human) OX=9606 GN=PITRM1 PE=1 SV=3	0.0216587	0.0224467	0.0174304	0.0155275	0.0206437	0.0182543	0.331748	0.0784822	0.130041	-0.234858	0.401642	-0.00923446	0.168227	0.186878	8079	8600	16679	8646
RPS12	P25398	RQAHLCVLASNCDEPMYVK	2xCarbamidomethyl [C6; C12]; 1xTMTpro [N-Term]; 1xOxidation [M16(100)]; 1xTMTpro [K19(100)]	40S ribosomal protein S12 OS=Homo sapiens (Human) OX=9606 GN=RPS12 PE=1 SV=3	0.0983517	0.0912703	0.0972237	0.0923545	0.126693	0.107814	0.309976	0.0407097	-0.0670952	0.0240675	0.0500575	-0.406029	-0.173232	-0.176401	8590	8095	16685	8647
PRKDC	P78527	LQETLSAADRCGAALAGHQLIR	1xCarbamidomethyl [C11]; 1xTMTpro [N-Term]	DNA-dependent protein kinase catalytic subunit OS=Homo sapiens (Human) OX=9606 GN=PRKDC PE=1 SV=3	0.00784562	0.00708362	0.00647712	0.00703247	0.00587196	0.00643354	0.25628	0.136883	-0.0105188	-0.139652	0.0209741	0.281164	0.149393	0.15051	9867	6825	16692	8648
RPL23	P62829	ISLGLPVGAVINCADNTGAK	1xCarbamidomethyl [C13]; 1xTMTpro [K20(100)]; 1xTMTpro [N-Term]	60S ribosomal protein L23 OS=Homo sapiens (Human) OX=9606 GN=RPL23 PE=1 SV=1	0.0429699	0.0489851	0.0390877	0.0416115	0.0392424	0.0369872	0.264961	-0.0236775	0.165341	-0.160287	0.07002	0.154589	0.239978	0.154862	9629	7064	16693	8649
ABI1	Q8IZP0	VADYCENNYIQATDK	1xCarbamidomethyl [C5]; 1xTMTpro [N-Term]; 1xTMTpro [K15(100)]	Abl interactor 1 OS=Homo sapiens (Human) OX=9606 GN=ABI1 PE=1 SV=4	0.242536	0.27669	0.215956	0.199648	0.239559	0.217508	0.291289	-0.01494	0.175131	-0.182401	0.295683	0.0327592	0.172075	0.166839	9038	7656	16694	8650
FKBP4	Q02790	LQAFSAAIESCNK	1xCarbamidomethyl [C11]; 1xTMTpro [N-Term]; 1xTMTpro [K13(100)]	Peptidyl-prolyl cis-trans isomerase FKBP4 OS=Homo sapiens (Human) OX=9606 GN=FKBP4 PE=1 SV=3	0.0684868	0.0719383	0.0603999	0.0662722	0.0571081	0.0590622	0.239854	0.0329205	0.103856	-0.148358	0.0145001	0.229209	0.18067	0.14146	10311	6391	16702	8651
IARS1	P41252	KCNLVPTDEITVYYK	1xCarbamidomethyl [C2]; TMTpro [K]; 1xTMTpro [N-Term]	Isoleucine--tRNA ligase, cytoplasmic OS=Homo sapiens (Human) OX=9606 GN=IARS1 PE=1 SV=2	0.00158067	0.00210688	0.00172474	0.00191366	0.00139632	0.00141845	0.379104	-0.190738	0.223831	-0.0648988	-0.0850594	0.369646	0.346964	0.210517	7052	9652	16704	8652
PMF1	Q6P1K2	AEASSANLGSGCEEK	1xAcetyl [N-Term]; 1xCarbamidomethyl [C12]; 1xTMTpro [K15(100)]	Polyamine-modulated factor 1 OS=Homo sapiens (Human) OX=9606 GN=PMF1 PE=1 SV=2	0.414275	0.347562	0.387682	0.403624	0.432115	0.417402	0.209619	0.112593	-0.140727	0.0168789	-0.0750163	-0.17342	-0.123441	-0.123959	11174	5531	16705	8653
MGA	Q8IWI9	CVGASQECK	2xCarbamidomethyl [C1; C8]; 1xTMTpro [K9(100)]	MAX gene-associated protein OS=Homo sapiens (Human) OX=9606 GN=MGA PE=1 SV=4	0.000971774	0.000898259	0.00115481	0.00110496	0.000795881	0.000732769	0.405599	-0.0532025	-0.166693	0.195754	-0.132093	0.341271	0.460466	0.223214	6553	10152	16705	8653
TTC1	Q99614	EMAINDCSK	1xTMTpro [N-Term]; 1xCarbamidomethyl [C7(100)]; 1xTMTpro [K9(100)]	Tetratricopeptide repeat protein 1 OS=Homo sapiens (Human) OX=9606 GN=TTC1 PE=1 SV=1	0.0291406	0.0325143	0.023971	0.0204057	0.031193	0.0227316	0.41524	0.029943	0.187991	-0.251793	0.484114	-0.128139	0.328386	0.22812	6379	10327	16706	8655
HNRNPUL1	Q9BUJ2	IGWSLDSCSTQLGEEPFSYGYGGTGKK	1xCarbamidomethyl [C8]; 1xTMTpro [N-Term]; 2xTMTpro [K26(100); K27(100)]	Heterogeneous nuclear ribonucleoprotein U-like protein 1 OS=Homo sapiens (Human) OX=9606 GN=HNRNPUL1 PE=1 SV=2	0.0608793	0.0633895	0.0463831	0.0521631	0.0461378	0.0519985	0.33009	0.0979294	0.156222	-0.294423	0.124993	0.302075	0.129553	0.185541	8147	8560	16707	8656
EIF3B	P55884	NGDYLCVK	1xCarbamidomethyl [C6]; 1xTMTpro [K8(100)]	Eukaryotic translation initiation factor 3 subunit B OS=Homo sapiens (Human) OX=9606 GN=EIF3B PE=1 SV=3	0.00528277	0.00438493	0.00463576	0.0040047	0.00446942	0.00449802	0.242494	0.147965	-0.120776	-0.0405243	0.251638	0.0932437	0.0840402	0.142974	10248	6462	16710	8657
FASN	P49327	FCFTPHTEEGCLSERAALQEELQLCK	3xCarbamidomethyl [C2; C11; C25]; 1xDeamidated [Q19]; 1xTMTpro [N-Term]; 1xTMTpro [K26(100)]	Fatty acid synthase OS=Homo sapiens (Human) OX=9606 GN=FASN PE=1 SV=3	0.000201057	0.000266092	0.000150041	0.000177733	0.000159016	0.000185603	0.447835	-0.033149	0.371174	-0.455395	0.211038	0.37158	0.14853	0.243716	5827	10888	16715	8658
ANKRD44	Q8N8A2	SQTLIQNGGEIDCVDKDGNTPLHVAAR	1xCarbamidomethyl [C13]; 1xDeamidated [N7]; 1xTMTpro [N-Term]; 1xTMTpro [K16(100)]	Serine/threonine-protein phosphatase 6 regulatory ankyrin repeat subunit B OS=Homo sapiens (Human) OX=9606 GN=ANKRD44 PE=1 SV=3	0.0684148	0.0691913	0.0478672	0.0451926	0.0653518	0.0497331	0.417257	0.146131	0.162413	-0.369139	0.452091	-0.0800496	0.313971	0.228671	6357	10360	16717	8659
PFKP	Q01813	KFTTDDSICVLGISKR	1xCarbamidomethyl [C9]; 1xTMTpro [N-Term]; 2xTMTpro [K1(100); K15(100)]	ATP-dependent 6-phosphofructokinase, platelet type OS=Homo sapiens (Human) OX=9606 GN=PFKP PE=1 SV=2	0.073567	0.0751167	0.0541583	0.0593515	0.061325	0.0571164	0.340707	0.121737	0.151812	-0.320139	0.188038	0.140846	0.243416	0.190767	7892	8826	16718	8660
HIBADH	P31937	SGNLTFMVGGVEDEFAAAQELLGCMGSNVVYCGAVGTGQAAK	2xCarbamidomethyl [C24; C32]; 1xTMTpro [K42(100)]	3-hydroxyisobutyrate dehydrogenase, mitochondrial OS=Homo sapiens (Human) OX=9606 GN=HIBADH PE=1 SV=2	0.00661446	0.00743471	0.00688355	0.00704908	0.0062791	0.00563159	0.254318	-0.077102	0.0915512	-0.0195728	-0.0147102	0.152167	0.309183	0.14888	9939	6783	16722	8661
PSMA6	P60900	GKDCAVIVTQK	1xCarbamidomethyl [C4]; TMTpro [K]; 1xTMTpro [N-Term]	Proteasome subunit alpha type-6 OS=Homo sapiens (Human) OX=9606 GN=PSMA6 PE=1 SV=1	0.00451752	0.00489166	0.00435732	0.00515575	0.00302865	0.00377091	0.437095	-0.0225972	0.0921965	-0.0746853	-0.168055	0.599451	0.283214	0.238203	6021	10701	16722	8661
ATIC	P31939	GADRMSSFGDFVALSDVCDVPTAK	1xCarbamidomethyl [C18]; 1xTMTpro [K24(100)]; 1xTMTpro [N-Term]	Bifunctional purine biosynthesis protein PURH OS=Homo sapiens (Human) OX=9606 GN=ATIC PE=1 SV=3	0.000134895	0.000240343	0.000197638	0.000176173	0.000147642	0.000161877	0.445518	-0.501424	0.331834	0.0496006	0.116268	0.371164	0.238365	0.241932	5871	10852	16723	8663
SPOUT1	Q5T280	LNQQQHPDCK	1xCarbamidomethyl [C9(100)]; 1xTMTpro [N-Term]; 1xTMTpro [K10(100)]	Putative methyltransferase C9orf114 OS=Homo sapiens (Human) OX=9606 GN=SPOUT1 PE=1 SV=3	0.101708	0.100887	0.0690722	0.0673647	0.0969319	0.0697511	0.431671	0.167556	0.155861	-0.390699	0.426809	-0.0981691	0.376588	0.235076	6120	10603	16723	8663
CACUL1	Q86Y37	SCDAAAAVAK	1xCarbamidomethyl [C2]; 1xTMTpro [N-Term]; 1xTMTpro [K10(100)]	CDK2-associated and cullin domain-containing protein 1 OS=Homo sapiens (Human) OX=9606 GN=CACUL1 PE=1 SV=1	0.434323	0.641237	0.429067	0.454978	0.415248	0.417928	0.410777	-0.207602	0.354487	-0.22517	0.140576	0.272398	0.263117	0.225364	6477	10246	16723	8663
RPS12	P25398	KVVGCSCVVVK	2xCarbamidomethyl [C5; C7]; 1xTMTpro [N-Term]; TMTpro [K]	40S ribosomal protein S12 OS=Homo sapiens (Human) OX=9606 GN=RPS12 PE=1 SV=3	0.184462	0.184627	0.160038	0.18399	0.132307	0.153488	0.328432	0.0646688	0.0659628	-0.140234	-0.0609757	0.414764	0.200525	0.184771	8195	8531	16726	8666
TOMM70	O94826	EVAQDCTK	1xCarbamidomethyl [C6]; 1xTMTpro [N-Term]; 1xTMTpro [K8(100)]	Mitochondrial import receptor subunit TOM70 OS=Homo sapiens (Human) OX=9606 GN=TOMM70 PE=1 SV=1	0.023338	0.0208881	0.0228279	0.0231927	0.0273242	0.0233847	0.231273	0.0623188	-0.0976771	0.0304362	-0.0533115	-0.289817	-0.0652058	-0.136111	10573	6155	16728	8667
TUBA3E	Q6PEY2	AYHEQLSVAEITNACFEPANQMVKCDPR	2xCarbamidomethyl [C15; C25]; 1xTMTpro [N-Term]; 1xTMTpro [K24(100)]	Tubulin alpha-3E chain OS=Homo sapiens (Human) OX=9606 GN=TUBA3E PE=1 SV=2_x000D_ Tubulin alpha-1A chain OS=Homo sapiens (Human) OX=9606 GN=TUBA1A PE=1 SV=1_x000D_ Tubulin alpha-4A chain OS=Homo sapiens (Human) OX=9606 GN=TUBA4A PE=1 SV=1	0.001064	0.00203512	0.00149785	0.0014236	0.00129429	0.00114344	0.478786	-0.526221	0.409392	-0.0328274	0.106176	0.243568	0.422339	0.257361	5334	11394	16728	8667
HNRNPA1P48	A0A2R8Y4L2	YHTVNGHNCEVRK	1xCarbamidomethyl [C9]; 1xDeamidated [N]; 1xTMTpro [N-Term]; 1xTMTpro [K13(100)]	Heterogeneous nuclear ribonucleoprotein A1 pseudogene 48 OS=Homo sapiens (Human) OX=9606 GN=HNRNPA1P48 PE=1 SV=1_x000D_ Heterogeneous nuclear ribonucleoprotein A1 OS=Homo sapiens (Human) OX=9606 GN=HNRNPA1 PE=1 SV=5	0.0542997	0.0596548	0.0479563	0.0463434	0.0523654	0.0472552	0.259465	0.00877836	0.144474	-0.170444	0.219801	0.0435517	0.191691	0.151681	9806	6924	16730	8669
GTF3C4	Q9UKN8	QNGTVYTCSSDGK	1xCarbamidomethyl [C8]; 1xTMTpro [N-Term]; 1xTMTpro [K13(100)]	General transcription factor 3C polypeptide 4 OS=Homo sapiens (Human) OX=9606 GN=GTF3C4 PE=1 SV=2	0.0438473	0.0465231	0.0403898	0.0397924	0.0414877	0.0395279	0.194825	0.00859837	0.0940581	-0.109897	0.131395	0.0712033	0.141017	0.114538	11637	5098	16735	8670
CSTF1	Q05048	TLYDHVDEVTCLAFHPTEQILASGSR	1xTMTpro [N-Term]; 1xCarbamidomethyl [C11(100)]	Cleavage stimulation factor subunit 1 OS=Homo sapiens (Human) OX=9606 GN=CSTF1 PE=1 SV=1	0.00263568	0.00343118	0.00265775	0.00262269	0.00252639	0.00254924	0.320622	-0.141953	0.238578	-0.129925	0.149079	0.20305	0.19006	0.18073	8364	8372	16736	8671
LRRFIP1	Q32MZ4	EQHTEDTVKDCVDIEVFPAGENTEDQK	1xCarbamidomethyl [C11]; 1xTMTpro [N-Term]; 2xTMTpro [K9(100); K27(100)]	Leucine-rich repeat flightless-interacting protein 1 OS=Homo sapiens (Human) OX=9606 GN=LRRFIP1 PE=1 SV=2	0.00108765	0.00101548	0.000618355	0.000484598	0.00103397	0.000797563	0.565537	0.261785	0.162731	-0.552929	0.904574	-0.188753	0.185765	0.300529	4061	12675	16736	8671
EDC4	Q6P2E9	KTVPPCVSR	1xCarbamidomethyl [C6]; 1xTMTpro [N-Term]; 1xTMTpro [K1(100)]	Enhancer of mRNA-decapping protein 4 OS=Homo sapiens (Human) OX=9606 GN=EDC4 PE=1 SV=1	0.0225989	0.0284744	0.0219057	0.0225521	0.0197381	0.0223373	0.315571	-0.106267	0.227148	-0.151213	0.109257	0.301536	0.123067	0.177953	8503	8233	16736	8671
KDM2A	Q9Y2K7	CYQEDSSEK	1xCarbamidomethyl [C1]; 1xTMTpro [N-Term]; 1xTMTpro [K9(100)]	Lysine-specific demethylase 2A OS=Homo sapiens (Human) OX=9606 GN=KDM2A PE=1 SV=3	0.0145433	0.0208585	0.0154859	0.0163073	0.0106756	0.016887	0.449198	-0.222	0.298281	-0.131399	0.0568372	0.668041	0.00643632	0.243772	5824	10913	16737	8674
RREB1	Q92766	CISEQHRFVCDTCDK	3xCarbamidomethyl [C1; C10; C13]; 1xTMTpro [K15(100)]	Ras-responsive element-binding protein 1 OS=Homo sapiens (Human) OX=9606 GN=RREB1 PE=1 SV=3	0.0225205	0.0305805	0.0223757	0.0225214	0.021071	0.0222284	0.356789	-0.159831	0.281546	-0.169139	0.159774	0.255807	0.178662	0.198081	7551	9188	16739	8675
RPL4	P36578	RYAICSALAASALPALVMSK	1xCarbamidomethyl [C5]; 1xTMTpro [N-Term]; 1xOxidation [M18(100)]; 1xTMTpro [K20(100)]	60S ribosomal protein L4 OS=Homo sapiens (Human) OX=9606 GN=RPL4 PE=1 SV=5	0.000454881	0.000445919	0.000394403	0.000414695	0.000359495	0.000409925	0.225203	0.0753445	0.0466368	-0.130471	0.0580914	0.264171	0.0747832	0.132349	10761	5980	16741	8676
SDF2L1	Q9HCN8	CGQAVR	1xCarbamidomethyl [C1]; 1xTMTpro [N-Term]	Stromal cell-derived factor 2-like protein 1 OS=Homo sapiens (Human) OX=9606 GN=SDF2L1 PE=1 SV=2	0.00869683	0.00823278	0.00672389	0.00729815	0.00609022	0.0076293	0.313827	0.14147	0.0623607	-0.229723	0.111489	0.372524	0.0474681	0.177161	8551	8191	16742	8677
PA2G4	Q9UQ80	MGVVECAK	1xCarbamidomethyl [C6]; 1xTMTpro [N-Term]; 1xTMTpro [K8(100)]	Proliferation-associated protein 2G4 OS=Homo sapiens (Human) OX=9606 GN=PA2G4 PE=1 SV=3	0.00790199	0.00825281	0.0078785	0.00750789	0.00793163	0.00715405	0.154615	-0.0197846	0.0428857	-0.0240798	0.0935927	0.0143831	0.163241	0.0904054	12879	3868	16747	8678
NARS1	O43776	DVCLYPR	1xCarbamidomethyl [C3(100)]; 1xTMTpro [N-Term]	Asparagine--tRNA ligase, cytoplasmic OS=Homo sapiens (Human) OX=9606 GN=NARS1 PE=1 SV=1	0.0066367	0.00673354	0.00610709	0.00708713	0.00653134	0.00747261	0.191592	0.0317049	0.0526032	-0.0882762	-0.12644	-0.0086171	-0.20285	-0.112636	11751	4999	16750	8679
ANXA11	P50995	FNAVLCSR	1xCarbamidomethyl [C6]; 1xTMTpro [N-Term]	Annexin A11 OS=Homo sapiens (Human) OX=9606 GN=ANXA11 PE=1 SV=1	0.0127512	0.00887274	0.00738628	0.00650656	0.010633	0.00742442	0.508059	0.399033	-0.124146	-0.388678	0.57163	-0.136957	0.381248	0.271973	4875	11876	16751	8680
DNAJC7	Q99615	AAAAECDVVMAATEPELLDDQEAKREAETFK	1xAcetyl [N-Term]; 1xCarbamidomethyl [C6]; 1xDeamidated [Q21]; 1xTMTpro [K31(100)]	DnaJ homolog subfamily C member 7 OS=Homo sapiens (Human) OX=9606 GN=DNAJC7 PE=1 SV=2	0.00416419	0.00455614	0.00372563	0.00440286	0.00299042	0.00355639	0.366284	0.0053921	0.135169	-0.155157	-0.0857975	0.472292	0.222227	0.202907	7362	9389	16751	8680
PLIN3	O60664	DIAQQLQATCTSLGSSIQGLPTNVKDQVQQAR	1xCarbamidomethyl [C10]; 2xDeamidated [Q7; Q18]; 1xTMTpro [N-Term]; 1xTMTpro [K25(100)]	Perilipin-3 OS=Homo sapiens (Human) OX=9606 GN=PLIN3 PE=1 SV=3	0.0049345	0.00600777	0.00422907	0.0050951	0.00397551	0.00417735	0.368409	-0.0354111	0.248516	-0.257974	-0.0107951	0.347175	0.275726	0.204035	7314	9439	16753	8682
RACK1	P63244	FSPNSSNPIIVSCGWDK	1xCarbamidomethyl [C13]; 1xDeamidated [N]; 1xTMTpro [K17(100)]	Receptor of activated protein C kinase 1 OS=Homo sapiens (Human) OX=9606 GN=RACK1 PE=1 SV=3	0.00128461	0.00165193	0.00106658	0.00125628	0.00102292	0.00117217	0.400466	-0.0548266	0.307987	-0.323171	0.087004	0.383475	0.186979	0.219153	6713	10042	16755	8683
AP5Z1	O43299	LREVAFEYCQR	1xCarbamidomethyl [C9]; 1xTMTpro [N-Term]	AP-5 complex subunit zeta-1 OS=Homo sapiens (Human) OX=9606 GN=AP5Z1 PE=1 SV=2	0.503102	0.551033	0.548557	0.558556	0.569497	0.576329	0.151693	-0.0866108	0.0446757	0.038178	-0.0642382	-0.0922252	-0.10943	-0.0886312	12984	3772	16756	8684
KIF5B	P33176	FQGEDTVVIASKPYAFDRVFQSSTSQEQVYNDCAK	1xCarbamidomethyl [C33]; 1xDeamidated [Q]; 1xTMTpro [N-Term]; 2xTMTpro [K12(100); K35(100)]	Kinesin-1 heavy chain OS=Homo sapiens (Human) OX=9606 GN=KIF5B PE=1 SV=1	0.00551349	0.00599863	0.00494412	0.00554778	0.00470848	0.00454861	0.274059	0.0073662	0.129032	-0.149886	-0.0163102	0.220337	0.270173	0.158067	9485	7271	16756	8684
PTBP3	O95758	DRPPCSPSR	1xCarbamidomethyl [C5]; 1xTMTpro [N-Term]	Polypyrimidine tract-binding protein 3 OS=Homo sapiens (Human) OX=9606 GN=PTBP3 PE=1 SV=2	0.0409393	0.0393795	0.032479	0.0274931	0.0393529	0.0324537	0.359574	0.122782	0.0667414	-0.211199	0.451636	-0.0657661	0.212324	0.199398	7508	9250	16758	8686
IGF2R	P11717	TQYACPPFDLTECSFK	2xCarbamidomethyl [C5; C13]; 1xTMTpro [N-Term]; 1xTMTpro [K16(100)]	Cation-independent mannose-6-phosphate receptor OS=Homo sapiens (Human) OX=9606 GN=IGF2R PE=1 SV=3	0.00879943	0.0100166	0.00911137	0.0103044	0.00623149	0.00779741	0.422104	-0.0812362	0.105673	-0.0309783	-0.146547	0.579068	0.255652	0.229391	6323	10437	16760	8687
UBE3A	Q05086	AACSAAAMEEDSEASSSR	1xCarbamidomethyl [C3]; 1xTMTpro [N-Term]	Ubiquitin-protein ligase E3A OS=Homo sapiens (Human) OX=9606 GN=UBE3A PE=1 SV=4	0.0324641	0.0293643	0.0351921	0.0299652	0.0306105	0.0279066	0.228857	0.00551802	-0.139263	0.121924	0.11004	0.0792995	0.21272	0.13402	10679	6081	16760	8687
AP2M1	Q96CW1	SGIYETRC	1xCarbamidomethyl [C8]; 1xTMTpro [N-Term]	AP-2 complex subunit mu OS=Homo sapiens (Human) OX=9606 GN=AP2M1 PE=1 SV=2	0.0165243	0.0153656	0.0140821	0.0132359	0.0148841	0.0140162	0.216987	0.108796	0.00391267	-0.121931	0.211336	0.0420229	0.128692	0.12735	11011	5749	16760	8687
DDX46	Q7L014	GAEIIVCTPGR	1xCarbamidomethyl [C7]; 1xTMTpro [N-Term]	Probable ATP-dependent RNA helicase DDX46 OS=Homo sapiens (Human) OX=9606 GN=DDX46 PE=1 SV=2	0.0069768	0.00746339	0.00580224	0.00537685	0.00651851	0.00616787	0.298994	0.0482178	0.145483	-0.217738	0.327585	0.0498046	0.129575	0.168988	8922	7839	16761	8690
PRPF38B	Q5VTL8	KTAGQTGMCGGVR	1xCarbamidomethyl [C9]; 1xOxidation [M8(100)]; 1xTMTpro [K1(100)]; 1xTMTpro [N-Term]	Pre-mRNA-splicing factor 38B OS=Homo sapiens (Human) OX=9606 GN=PRPF38B PE=1 SV=1	0.0087964	0.00799049	0.00969592	0.00921592	0.00899649	0.0123159	0.340956	-0.00510872	-0.143739	0.135357	-0.0621067	-0.0273398	-0.480433	-0.18996	7930	8832	16762	8691
RTCB	Q9Y3I0	NVTDVVNTCHDAGISKK	1xCarbamidomethyl [C9]; 1xTMTpro [N-Term]; 2xTMTpro [K16(100); K17(100)]	RNA-splicing ligase RtcB homolog OS=Homo sapiens (Human) OX=9606 GN=RTCB PE=1 SV=1	0.0206684	0.0210973	0.0189356	0.0178322	0.0200918	0.0182855	0.192309	0.0306624	0.0602945	-0.0956655	0.18228	0.0101613	0.146064	0.112835	11740	5025	16765	8692
CHAF1A	Q13111	LLQFCENHRPAYWGTWNKK	1xCarbamidomethyl [C5]; 1xTMTpro [N-Term]; 2xTMTpro [K18(100); K19(100)]	Chromatin assembly factor 1 subunit A OS=Homo sapiens (Human) OX=9606 GN=CHAF1A PE=1 SV=3	0.165326	0.178634	0.153569	0.173763	0.129296	0.140178	0.317871	-0.00450641	0.107189	-0.110929	-0.0673004	0.359142	0.242556	0.178132	8486	8291	16777	8693
CHERP	Q8IWX8	VVVPIYCTSFLAVEEDKQQK	1xCarbamidomethyl [C7]; 1xTMTpro [N-Term]; 1xTMTpro [K20(100)]	Calcium homeostasis endoplasmic reticulum protein OS=Homo sapiens (Human) OX=9606 GN=CHERP PE=1 SV=3	0.0308029	0.037107	0.0267504	0.0342774	0.0215528	0.0262119	0.430994	-0.0347309	0.233894	-0.238236	-0.119462	0.549922	0.267573	0.232678	6190	10587	16777	8693
ACIN1	Q9UKV3	DSSTSYTETKDPSSGQEVATPPVPQLQVCEPK	1xCarbamidomethyl [C29]; 1xTMTpro [N-Term]; TMTpro [K]	Apoptotic chromatin condensation inducer in the nucleus OS=Homo sapiens (Human) OX=9606 GN=ACIN1 PE=1 SV=2	0.000840613	0.00101907	0.000831535	0.000767689	0.000627655	0.00095994	0.391015	-0.0937826	0.183957	-0.109449	0.224703	0.515253	-0.0977199	0.214079	6911	9867	16778	8695
ARHGAP27	Q6ZUM4	FVQQCIR	1xCarbamidomethyl [C5]; 1xTMTpro [N-Term]	Rho GTPase-activating protein 27 OS=Homo sapiens (Human) OX=9606 GN=ARHGAP27 PE=1 SV=3	0.594035	0.564964	0.544261	0.533263	0.556992	0.508623	0.158326	0.0652841	-0.00710563	-0.0609658	0.0904171	0.0276057	0.158667	0.0922299	12788	3991	16779	8696
GNB4	Q9HAV0	ACNDATLVQITSNMDSVGR	1xCarbamidomethyl [C2]; 1xTMTpro [N-Term]	Guanine nucleotide-binding protein subunit beta-4 OS=Homo sapiens (Human) OX=9606 GN=GNB4 PE=1 SV=3	0.0379286	0.0433799	0.0285739	0.0331895	0.0294926	0.0325932	0.377904	0.0503579	0.244102	-0.358226	0.142199	0.312575	0.168354	0.207709	7156	9624	16780	8697
ATP13A1	Q9HD20	LGSTDLCYIAAVK	1xCarbamidomethyl [C7]; 1xTMTpro [K13(100)]	Manganese-transporting ATPase 13A1 OS=Homo sapiens (Human) OX=9606 GN=ATP13A1 PE=1 SV=2	0.010487	0.0123921	0.0102166	0.0105494	0.00974862	0.00959204	0.256091	-0.0730827	0.167737	-0.11076	0.0645158	0.17841	0.20177	0.148232	9968	6821	16789	8698
TK1	P04183	KLFAPQQILQCSPAN	1xCarbamidomethyl [C11]; 1xTMTpro [N-Term]; 1xTMTpro [K1(100)]	Thymidine kinase, cytosolic OS=Homo sapiens (Human) OX=9606 GN=TK1 PE=1 SV=2	0.206198	0.263994	0.18398	0.215144	0.169186	0.185346	0.375951	-0.0806765	0.275798	-0.24516	0.0194046	0.366097	0.234485	0.206662	7202	9588	16790	8699
ACAA1	P09110	GCFQAEIVPVTTTVHDDKGTK	1xTMTpro [N-Term]; 1xCarbamidomethyl [C2(100)]; 1xTMTpro [K21(100)]	3-ketoacyl-CoA thiolase, peroxisomal OS=Homo sapiens (Human) OX=9606 GN=ACAA1 PE=1 SV=2	0.0096742	0.0102996	0.0111167	0.0107238	0.00693278	0.00965846	0.384967	-0.0992987	-0.00891844	0.101214	-0.0492967	0.580008	0.101648	0.210786	7038	9755	16793	8700
NID1	P14543	QCVAEGSPQRVNGK	1xCarbamidomethyl [C2]; 1xTMTpro [K14(100)]	Nidogen-1 OS=Homo sapiens (Human) OX=9606 GN=NID1 PE=1 SV=3	0.109312	0.0997364	0.0956769	0.121295	0.106317	0.105845	0.217288	0.105903	-0.0263536	-0.0863026	-0.255975	-0.0658287	-0.0594065	-0.12707	11027	5767	16794	8701
NHP2	Q9NX24	IKADPDGPEAQAEACSGER	1xCarbamidomethyl [C15]; 1xDeamidated [Q11]; 1xTMTpro [N-Term]; 1xTMTpro [K2(100)]	H/ACA ribonucleoprotein complex subunit 2 OS=Homo sapiens (Human) OX=9606 GN=NHP2 PE=1 SV=1	0.417859	0.452441	0.321343	0.338128	0.337199	0.370706	0.341385	0.0730992	0.187812	-0.305805	0.232348	0.236316	0.0996423	0.189435	7957	8839	16796	8702
GLG1	Q92896	ECADEPVGK	1xCarbamidomethyl [C2]; 1xTMTpro [K9(100)]	Golgi apparatus protein 1 OS=Homo sapiens (Human) OX=9606 GN=GLG1 PE=1 SV=2	0.00742927	0.00674161	0.00866332	0.00662501	0.00758144	0.00613134	0.307776	-0.0349411	-0.175068	0.186758	0.20024	0.00568938	0.311958	0.172629	8755	8042	16797	8703
NAP1L4	Q99733	ADPFSFEGPEIVDCDGCTIDWKK	2xCarbamidomethyl [C14; C17]; 1xTMTpro [K23(99.7)]	Nucleosome assembly protein 1-like 4 OS=Homo sapiens (Human) OX=9606 GN=NAP1L4 PE=1 SV=1	0.000833535	0.00105953	0.000848466	0.000893417	0.000850602	0.00067808	0.340103	-0.132707	0.213408	-0.107092	0.0326161	0.103464	0.430493	0.188858	7984	8813	16797	8703
SHCBP1	Q8NEM2	AYQDYILADCK	1xCarbamidomethyl [C10]; 1xTMTpro [N-Term]; 1xTMTpro [K11(100)]	SHC SH2 domain-binding protein 1 OS=Homo sapiens (Human) OX=9606 GN=SHCBP1 PE=1 SV=3	0.0263383	0.0265686	0.0236735	0.0220807	0.0235581	0.0250936	0.200649	0.0451478	0.0577082	-0.108736	0.209229	0.115792	0.0246934	0.116571	11522	5278	16800	8705
TCP1	P17987	VLCELADLQDK	1xCarbamidomethyl [C3]; 1xTMTpro [N-Term]; 1xTMTpro [K11(100)]	T-complex protein 1 subunit alpha OS=Homo sapiens (Human) OX=9606 GN=TCP1 PE=1 SV=1	0.00171386	0.0021572	0.00147576	0.0016871	0.00154138	0.00142533	0.370498	-0.0564688	0.27544	-0.272259	0.0791709	0.209499	0.322423	0.203698	7328	9473	16801	8706
RNH1	P13489	DLCGIVASK	1xCarbamidomethyl [C3]; 1xTMTpro [N-Term]; 1xTMTpro [K9(100)]	Ribonuclease inhibitor OS=Homo sapiens (Human) OX=9606 GN=RNH1 PE=1 SV=2	0.133754	0.13277	0.117676	0.158095	0.131332	0.135949	0.244876	0.0626878	0.0520311	-0.122072	-0.303894	-0.0363164	-0.0861704	-0.142127	10276	6527	16803	8707
PTPRC	P08575	SCNLDEQQELVERDDEK	1xCarbamidomethyl [C2]; 1xTMTpro [N-Term]; 1xTMTpro [K17(100)]	Receptor-type tyrosine-protein phosphatase C OS=Homo sapiens (Human) OX=9606 GN=PTPRC PE=1 SV=3	0.0104117	0.0103388	0.00806144	0.00633585	0.010624	0.00801755	0.441728	0.116499	0.106366	-0.252594	0.600094	-0.145619	0.260471	0.238315	6016	10790	16806	8708
LIG1	P18858	QTFCEVPDLDRIIPVLLEHGLERLPEHCK	2xCarbamidomethyl [C4; C28]; 1xTMTpro [N-Term]; 1xTMTpro [K29(100)]	DNA ligase 1 OS=Homo sapiens (Human) OX=9606 GN=LIG1 PE=1 SV=1	0.0956401	0.0994551	0.0795916	0.0856764	0.0773661	0.0840401	0.267459	0.062862	0.119292	-0.202136	0.0958548	0.243051	0.123675	0.154193	9676	7130	16806	8708
ACBD3	Q9H3P7	DCHEEVYAGSHQYPGRGVYLLK	1xCarbamidomethyl [C2]; 1xTMTpro [N-Term]; 1xTMTpro [K22(100)]	Golgi resident protein GCP60 OS=Homo sapiens (Human) OX=9606 GN=ACBD3 PE=1 SV=4	0.00719045	0.0063824	0.00545122	0.00625846	0.00492377	0.0056849	0.323959	0.18129	0.00930813	-0.218212	0.0189844	0.365027	0.157656	0.180556	8369	8440	16809	8710
PSAP	P07602	CIWGPSYWCQNTETAAQCNAVEHCK	4xCarbamidomethyl [C1; C9; C18; C24]; 1xTMTpro [K25(100)]	Prosaposin OS=Homo sapiens (Human) OX=9606 GN=PSAP PE=1 SV=2	0.0644242	0.0817205	0.0576104	0.0721203	0.0722537	0.0891232	0.341743	-0.0761988	0.266896	-0.237472	-0.0866037	-0.0892693	-0.392	-0.189291	7964	8848	16812	8711
CANX	P27824	TPELNLDQFHDKTPYTIMFGPDKCGEDYK	1xCarbamidomethyl [C24]; 1xTMTpro [N-Term]; 1xOxidation [M18(100)]; 2xTMTpro [K12(100); K23(100)]	Calnexin OS=Homo sapiens (Human) OX=9606 GN=CANX PE=1 SV=2	0.00219567	0.00220994	0.00177682	0.00155904	0.00198974	0.00195336	0.31598	0.0914516	0.100797	-0.213918	0.402557	0.0506333	0.0772522	0.176814	8567	8249	16816	8712
GRIPAP1	Q4V328	LCSQMEQLEQENQQLKEGAAGAGVAQAGPLVDGELLR	1xCarbamidomethyl [C2]; 1xTMTpro [N-Term]; 1xTMTpro [K16(100)]	GRIP1-associated protein 1 OS=Homo sapiens (Human) OX=9606 GN=GRIPAP1 PE=1 SV=2	0.00276474	0.00189466	0.00186175	0.00189464	0.00225579	0.0014401	0.460374	0.34698	-0.198224	-0.223505	0.198236	-0.0534717	0.593994	0.246253	5721	11096	16817	8713
FASN	P49327	LSIPTYGLQCTR	1xCarbamidomethyl [C10]; 1xTMTpro [N-Term]	Fatty acid synthase OS=Homo sapiens (Human) OX=9606 GN=FASN PE=1 SV=3	0.00177382	0.00187735	0.00155839	0.00154745	0.00159552	0.0015969	0.235257	0.0306617	0.1125	-0.156146	0.166309	0.122174	0.120929	0.136471	10553	6265	16818	8714
CTSZ	Q9UBR2	NQHIPQYCGSCWAHASTSAMADRINIK	2xCarbamidomethyl [C8; C11]; 1xOxidation [M20(100)]; 1xTMTpro [K27(100)]	Cathepsin Z OS=Homo sapiens (Human) OX=9606 GN=CTSZ PE=1 SV=1	0.010136	0.0099202	0.00917536	0.00952886	0.00722166	0.00941173	0.305845	0.0569264	0.0258755	-0.0867287	0.0321894	0.432163	0.050034	0.171462	8814	8004	16818	8714
LRP1	Q07954	QFACRDQITCISK	2xCarbamidomethyl [C4; C10]; 1xTMTpro [K13(100)]	Prolow-density lipoprotein receptor-related protein 1 OS=Homo sapiens (Human) OX=9606 GN=LRP1 PE=1 SV=2	0.312424	0.346703	0.259541	0.3223	0.426662	0.312413	0.351891	0.0289248	0.179119	-0.238619	-0.0738262	-0.478514	-0.028875	-0.193738	7743	9077	16820	8716
SCAF11	Q99590	NTRAETASQSQRSPISDNSGCDAPGNSNPSLSVPSSAESEK	1xCarbamidomethyl [C21]; 1xTMTpro [K41(100)]	Protein SCAF11 OS=Homo sapiens (Human) OX=9606 GN=SCAF11 PE=1 SV=2	0.000210456	0.000238939	0.000239146	0.000172228	0.000151833	0.000270465	0.48558	-0.125064	0.0580653	0.0593107	0.414257	0.596091	-0.236864	0.257828	5319	11504	16823	8717
OGT	O15294	LCPTHADSLNNLANIK	1xCarbamidomethyl [C2]; 1xTMTpro [K16(100)]	UDP-N-acetylglucosamine--peptide N-acetylglucosaminyltransferase 110 kDa subunit OS=Homo sapiens (Human) OX=9606 GN=OGT PE=1 SV=3	0.00313409	0.00378121	0.00332348	0.00375126	0.00268151	0.00252501	0.395862	-0.122964	0.147839	-0.0383147	-0.136367	0.347961	0.434718	0.215437	6863	9962	16825	8718
SERPINB6	P35237	FCADHPFLFFIQHSK	1xCarbamidomethyl [C2]; 1xTMTpro [K15(100)]	Serpin B6 OS=Homo sapiens (Human) OX=9606 GN=SERPINB6 PE=1 SV=3	0.124168	0.116803	0.112927	0.14528	0.118755	0.127604	0.243837	0.0739247	-0.0142942	-0.0629829	-0.300464	-0.00961596	-0.113306	-0.141129	10330	6498	16828	8719
IGF2R	P11717	TLGTPEFVTATECVHYFEWR	1xCarbamidomethyl [C13]; 1xTMTpro [N-Term]	Cation-independent mannose-6-phosphate receptor OS=Homo sapiens (Human) OX=9606 GN=IGF2R PE=1 SV=3	0.0104007	0.0110863	0.00977861	0.0105185	0.00866199	0.00929274	0.241306	-0.00292934	0.089162	-0.0919153	-0.01331	0.266846	0.165441	0.139659	10401	6430	16831	8720
RPL10A	P62906	FSVCVLGDQQHCDEAKAVDIPHMDIEALK	2xCarbamidomethyl [C4; C12]; 1xDeamidated [Q9]; 1xTMTpro [N-Term]; 2xTMTpro [K16(100); K29(100)]	60S ribosomal protein L10a OS=Homo sapiens (Human) OX=9606 GN=RPL10A PE=1 SV=2	0.00044438	0.000566199	0.000390458	0.000501345	0.000338142	0.000371887	0.429243	-0.0716672	0.277848	-0.258292	-0.102344	0.465834	0.328595	0.230695	6273	10558	16831	8720
TONSL	Q96HA7	DYCGWTPLHEACNYGHLEIVR	2xCarbamidomethyl [C3; C12]; 1xTMTpro [N-Term]	Tonsoku-like protein OS=Homo sapiens (Human) OX=9606 GN=TONSL PE=1 SV=2	0.0130786	0.0125918	0.0126677	0.0127565	0.0118043	0.0104146	0.237729	0.0333862	-0.0213277	-0.0126601	0.00258405	0.114504	0.295214	0.137434	10504	6327	16831	8720
CLNS1A	P54105	DRSDCLGEHLYVMVNAK	1xCarbamidomethyl [C5]; 1xTMTpro [N-Term]; 1xTMTpro [K17(100)]	Methylosome subunit pICln OS=Homo sapiens (Human) OX=9606 GN=CLNS1A PE=1 SV=1	0.0153421	0.0174226	0.0142924	0.015511	0.0137121	0.0132714	0.260792	-0.0319564	0.151511	-0.134201	0.016161	0.193995	0.241133	0.15043	9870	6963	16833	8723
KIF2C	Q99661	SCVSVEWAEGGATK	1xCarbamidomethyl [C2]; 1xTMTpro [N-Term]; 1xTMTpro [K14(100)]	Kinesin-like protein KIF2C OS=Homo sapiens (Human) OX=9606 GN=KIF2C PE=1 SV=2	0.0202828	0.0213834	0.0188955	0.0197096	0.0188747	0.0174361	0.197504	0.00681552	0.083047	-0.0954013	0.0345442	0.0969836	0.211365	0.114298	11651	5182	16833	8723
ERP44	Q9BS26	TPADCPVIAIDSFR	1xCarbamidomethyl [C5(100)]; 1xTMTpro [N-Term]	Endoplasmic reticulum resident protein 44 OS=Homo sapiens (Human) OX=9606 GN=ERP44 PE=1 SV=1	0.00385247	0.00468578	0.00387528	0.00370202	0.00310429	0.00420939	0.331634	-0.103096	0.17941	-0.0945777	0.160565	0.414615	-0.0247328	0.183482	8242	8592	16834	8725
CTPS1	P17812	LLETCSIALVGKYTK	1xCarbamidomethyl [C5]; 1xTMTpro [N-Term]; 2xTMTpro [K12(100); K15(100)]	CTP synthase 1 OS=Homo sapiens (Human) OX=9606 GN=CTPS1 PE=1 SV=2	0.0113267	0.0108087	0.00922949	0.00914157	0.00917543	0.0100571	0.252906	0.115542	0.0480057	-0.179868	0.193677	0.188344	0.0559733	0.145998	10102	6736	16838	8726
RIDA	P52758	AAGCDFTNVVK	1xCarbamidomethyl [C4]; 1xTMTpro [N-Term]; 1xTMTpro [K11(100)]	2-iminobutanoate/2-iminopropanoate deaminase OS=Homo sapiens (Human) OX=9606 GN=RIDA PE=1 SV=1	0.309298	0.280785	0.323624	0.351835	0.3051	0.34057	0.21415	0.0222278	-0.117302	0.0875489	-0.20813	-0.00251111	-0.161183	-0.123941	11176	5664	16840	8727
EFTUD2	Q15029	VLGENYTLEDEEDSQICTVGRLWISVAR	1xTMTpro [N-Term]; 1xCarbamidomethyl [C17(100)]	116 kDa U5 small nuclear ribonucleoprotein component OS=Homo sapiens (Human) OX=9606 GN=EFTUD2 PE=1 SV=1	0.00703423	0.00749347	0.00561654	0.00607982	0.00559445	0.0062005	0.31151	0.0670592	0.158301	-0.257651	0.143303	0.263337	0.114947	0.173862	8704	8136	16840	8727
XPO7	Q9UIA9	CQLLLER	1xCarbamidomethyl [C1]; 1xTMTpro [N-Term]	Exportin-7 OS=Homo sapiens (Human) OX=9606 GN=XPO7 PE=1 SV=3	0.042477	0.061097	0.05018	0.0421552	0.0511914	0.0408747	0.371666	-0.270908	0.253512	-0.0304764	0.281879	0.00168801	0.326383	0.203317	7344	9497	16841	8729
YWHAH	Q04917	NCNDFQYESK	1xCarbamidomethyl [C2]; 1xTMTpro [K10(100)]; 1xTMTpro [N-Term]	14-3-3 protein eta OS=Homo sapiens (Human) OX=9606 GN=YWHAH PE=1 SV=4	0.0449933	0.0509736	0.0350505	0.0439178	0.0340777	0.036255	0.377637	0.0429873	0.223026	-0.317289	-0.00808284	0.357897	0.268542	0.206119	7224	9618	16842	8730
GPD1L	Q8N335	ICDEITGRVPK	1xCarbamidomethyl [C2]; 1xTMTpro [N-Term]; 1xTMTpro [K11(100)]	Glycerol-3-phosphate dehydrogenase 1-like protein OS=Homo sapiens (Human) OX=9606 GN=GPD1L PE=1 SV=1	0.0864472	0.0880836	0.0742491	0.0580396	0.0883222	0.0722414	0.380648	0.0599841	0.0870381	-0.159463	0.514799	-0.0909401	0.199009	0.207623	7159	9683	16842	8730
MSH2	P43246	HACVEVQDEIAFIPNDVYFEK	1xCarbamidomethyl [C3]; 1xTMTpro [K21(100)]	DNA mismatch repair protein Msh2 OS=Homo sapiens (Human) OX=9606 GN=MSH2 PE=1 SV=1	0.00458964	0.00484443	0.0036659	0.00441864	0.00316808	0.0039379	0.36197	0.0718512	0.149798	-0.252362	-0.0170719	0.462922	0.149103	0.198318	7545	9298	16843	8732
PCBP1	Q15365	CSDAAGYPHATHDLEGPPLDAYSIQGQHTISPLDLAK	1xCarbamidomethyl [C1]; 1xTMTpro [K37(100)]	Poly(rC)-binding protein 1 OS=Homo sapiens (Human) OX=9606 GN=PCBP1 PE=1 SV=2	0.00989254	0.0107511	0.00886597	0.0105704	0.00732638	0.00807852	0.367825	0.00819064	0.128263	-0.149873	-0.103809	0.425049	0.28406	0.201767	7416	9427	16843	8732
LSM14A	Q8ND56	GDSGVDTQNSEGNADEEDPLGPNCYYDK	1xCarbamidomethyl [C24]; 1xTMTpro [N-Term]	Protein LSM14 homolog A OS=Homo sapiens (Human) OX=9606 GN=LSM14A PE=1 SV=3	0.000373913	0.000553278	0.00057976	0.000559048	0.000595809	0.000577254	0.365392	-0.425895	0.139405	0.206859	-0.154375	-0.246251	-0.200609	-0.200412	7466	9377	16843	8732
PPA2	Q9H2U2	STNCFGDNDPIDVCEIGSK	2xCarbamidomethyl [C4; C14]; 1xTMTpro [K19(100)]; 1xTMTpro [N-Term]	Inorganic pyrophosphatase 2, mitochondrial OS=Homo sapiens (Human) OX=9606 GN=PPA2 PE=1 SV=2	0.00574582	0.00642141	0.00525923	0.00543627	0.00564659	0.00459624	0.278998	-0.0157328	0.144645	-0.143393	0.0956284	0.0408664	0.337791	0.158095	9482	7364	16846	8735
RPL4	P36578	RGPCIIYNEDNGIIK	1xCarbamidomethyl [C4]; 1xTMTpro [N-Term]; 1xTMTpro [K15(100)]	60S ribosomal protein L4 OS=Homo sapiens (Human) OX=9606 GN=RPL4 PE=1 SV=5	0.00451828	0.00465334	0.00375026	0.00321836	0.00455337	0.00362291	0.359032	0.068992	0.111485	-0.19979	0.420458	-0.0801528	0.249631	0.196645	7615	9236	16851	8736
GSTM4	Q03013	ITQSNAILCYIAR	1xCarbamidomethyl [C9]; 1xTMTpro [N-Term]	Glutathione S-transferase Mu 4 OS=Homo sapiens (Human) OX=9606 GN=GSTM4 PE=1 SV=3_x000D_ Glutathione S-transferase Mu 1 OS=Homo sapiens (Human) OX=9606 GN=GSTM1 PE=1 SV=3	0.00808446	0.00832187	0.00832801	0.00689751	0.00723954	0.00839039	0.242597	-0.0283296	0.0134267	0.0144909	0.257405	0.187584	-0.0252568	0.139911	10389	6463	16852	8737
SRRT	Q9BXP5	LRECELSPGVNRDLTR	1xTMTpro [N-Term]; 1xCarbamidomethyl [C4(100)]	Serrate RNA effector molecule homolog OS=Homo sapiens (Human) OX=9606 GN=SRRT PE=1 SV=1	0.00678455	0.00664373	0.00582123	0.00617366	0.00518035	0.00611858	0.250348	0.0804654	0.0502068	-0.140464	0.0556607	0.308736	0.0685914	0.144329	10192	6661	16853	8738
AIP	O00170	EGEIAQFLCDIK	1xTMTpro [N-Term]; 1xCarbamidomethyl [C9(100)]; 1xTMTpro [K12(100)]	AH receptor-interacting protein OS=Homo sapiens (Human) OX=9606 GN=AIP PE=1 SV=2	0.0118802	0.0122838	0.0112144	0.010483	0.0115213	0.0111501	0.163807	0.0106536	0.0588521	-0.0725563	0.169856	0.0336099	0.0808481	0.0947712	12675	4179	16854	8739
PACSIN2	Q9UNF0	ELDQGTPQYMENMEQVFEQCQQFEEK	1xCarbamidomethyl [C20]; 1xTMTpro [N-Term]; 1xOxidation [M13(100)]; 1xTMTpro [K26(100)]	Protein kinase C and casein kinase substrate in neurons protein 2 OS=Homo sapiens (Human) OX=9606 GN=PACSIN2 PE=1 SV=2	0.00680143	0.0108848	0.00733098	0.00761742	0.0065457	0.00714387	0.438395	-0.29405	0.384359	-0.185882	0.130586	0.349342	0.223183	0.23437	6137	10720	16857	8740
HSPD1	P10809	CIPALDSLTPANEDQKIGIEIIK	1xCarbamidomethyl [C1]; 1xTMTpro [K16(100)]; 1xTMTpro [N-Term]	60 kDa heat shock protein, mitochondrial OS=Homo sapiens (Human) OX=9606 GN=HSPD1 PE=1 SV=2	0.000246433	0.000318142	0.000241574	0.000271499	0.000210037	0.000227017	0.355082	-0.124887	0.243586	-0.153619	-0.0148643	0.355439	0.243287	0.19462	7709	9149	16858	8741
MKI67	P46013	ELFQTPICTDKPTTHEK	1xCarbamidomethyl [C8]; 1xTMTpro [N-Term]; TMTpro [K]	Proliferation marker protein Ki-67 OS=Homo sapiens (Human) OX=9606 GN=MKI67 PE=1 SV=2	0.000635729	0.000605595	0.000491919	0.000645884	0.000641571	0.000642499	0.272908	0.137973	0.0679128	-0.232018	-0.160836	-0.151169	-0.153255	-0.155087	9611	7248	16859	8742
TOMM34	Q15785	QYTEAVKDCTEALK	1xCarbamidomethyl [C9]; 1xTMTpro [N-Term]; 2xTMTpro [K7(100); K14(100)]	Mitochondrial import receptor subunit TOM34 OS=Homo sapiens (Human) OX=9606 GN=TOMM34 PE=1 SV=2	0.0102225	0.00908372	0.0088998	0.0067403	0.0100932	0.00799002	0.374249	0.120706	-0.0496848	-0.0791944	0.480154	-0.102338	0.234769	0.204195	7307	9552	16859	8742
EEF2	P13639	STLTDSLVCKAGIIASAR	1xCarbamidomethyl [C9]; 1xTMTpro [N-Term]; 1xTMTpro [K10(100)]	Elongation factor 2 OS=Homo sapiens (Human) OX=9606 GN=EEF2 PE=1 SV=4	0.00442614	0.00604127	0.00357264	0.00572672	0.00265939	0.00356392	0.582885	-0.0804632	0.368338	-0.389525	-0.291195	0.815418	0.39305	0.305757	3944	12917	16861	8744
MKI67	P46013	ELFQTPICTDKPTTHEK	1xCarbamidomethyl [C8]; 1xTMTpro [N-Term]; 2xTMTpro [K11(100); K17(100)]	Proliferation marker protein Ki-67 OS=Homo sapiens (Human) OX=9606 GN=MKI67 PE=1 SV=2	0.00407799	0.00419574	0.00391003	0.00380106	0.00392616	0.00386409	0.125646	0.00593221	0.0470008	-0.0547449	0.0955258	0.0488077	0.0717983	0.0720439	13853	3010	16863	8745
RPL37A	P61513	KIEISQHAKYTCSFCGK	2xCarbamidomethyl [C12; C15]; 1xTMTpro [N-Term]; 3xTMTpro [K1(100); K9(100); K17(100)]	60S ribosomal protein L37a OS=Homo sapiens (Human) OX=9606 GN=RPL37A PE=1 SV=2	0.0353001	0.0451441	0.0258142	0.0406215	0.0216642	0.0280464	0.537613	-0.00486901	0.349995	-0.456379	-0.197702	0.709232	0.336725	0.282752	4571	12292	16863	8745
IQGAP1	P46940	RWMEACLGEDLPPTTELEEGLRNGVYLAK	1xCarbamidomethyl [C6]; 1xTMTpro [N-Term]; 1xTMTpro [K29(100)]	Ras GTPase-activating-like protein IQGAP1 OS=Homo sapiens (Human) OX=9606 GN=IQGAP1 PE=1 SV=1	0.000495796	0.000520287	0.000417485	0.000417629	0.00044806	0.000425968	0.263182	0.0531708	0.122732	-0.194852	0.194352	0.0928833	0.16583	0.151022	9838	7026	16864	8747
UTRN	P46939	QMPIGGDVPALQLQYDHCK	1xCarbamidomethyl [C18]; 1xTMTpro [N-Term]; 1xTMTpro [K19(100)]	Utrophin OS=Homo sapiens (Human) OX=9606 GN=UTRN PE=1 SV=2	0.0384075	0.0440295	0.0356109	0.0385346	0.0332883	0.0345576	0.267456	-0.0349491	0.162132	-0.14402	0.0301832	0.241323	0.187334	0.152947	9740	7129	16869	8748
CAB39	Q9Y376	GYESPEIALNCGIMLR	1xCarbamidomethyl [C11]; 1xTMTpro [N-Term]; 1xOxidation [M14(100)]	Calcium-binding protein 39 OS=Homo sapiens (Human) OX=9606 GN=CAB39 PE=1 SV=1	0.0035045	0.00368428	0.00341123	0.00388785	0.0030043	0.00236639	0.418047	-0.0118207	0.0603499	-0.0507394	-0.137941	0.234004	0.578341	0.224802	6497	10372	16869	8748
RUVBL2	Q9Y230	FVQCPDGELQKR	1xCarbamidomethyl [C4]; 1xTMTpro [K11(100)]	RuvB-like 2 OS=Homo sapiens (Human) OX=9606 GN=RUVBL2 PE=1 SV=3	0.000934328	0.00118061	0.00100978	0.00118075	0.000740747	0.000788811	0.444018	-0.156766	0.180769	-0.0447194	-0.180941	0.491714	0.401016	0.237263	6050	10825	16875	8750
UBR1	Q8IWV7	IHVDLFDLESGEYLCPLCK	2xCarbamidomethyl [C15; C18]; 1xTMTpro [K19(100)]	E3 ubiquitin-protein ligase UBR1 OS=Homo sapiens (Human) OX=9606 GN=UBR1 PE=1 SV=1	0.0222715	0.0297994	0.0244738	0.0272363	0.0168589	0.0224666	0.427693	-0.19614	0.223943	-0.0601026	-0.0941921	0.59783	0.183557	0.229065	6342	10535	16877	8751
CHORDC1	Q9UHD1	TSDFNTFLAQEGCTK	1xCarbamidomethyl [C13]; 1xTMTpro [N-Term]; 1xTMTpro [K15(100)]	Cysteine and histidine-rich domain-containing protein 1 OS=Homo sapiens (Human) OX=9606 GN=CHORDC1 PE=1 SV=2	0.01237	0.0132859	0.0101557	0.0110743	0.0110048	0.00985746	0.299633	0.0513854	0.154429	-0.233177	0.108249	0.117324	0.276174	0.167249	9021	7857	16878	8752
XPO5	Q9HAV4	EVMDLITVCCVSK	2xCarbamidomethyl [C9; C10]; 1xTMTpro [N-Term]; 1xTMTpro [K13(100)]	Exportin-5 OS=Homo sapiens (Human) OX=9606 GN=XPO5 PE=1 SV=1	0.050462	0.0578195	0.0443343	0.0548256	0.0370651	0.0416194	0.393847	-0.0116723	0.184686	-0.198447	-0.10798	0.456809	0.289614	0.212814	6962	9922	16884	8753
LRBA	P50851	LVCAVAVR	1xCarbamidomethyl [C3]; 1xTMTpro [N-Term]	Lipopolysaccharide-responsive and beige-like anchor protein OS=Homo sapiens (Human) OX=9606 GN=LRBA PE=1 SV=4	0.0489209	0.0434681	0.0404836	0.0430212	0.0552422	0.0510235	0.285077	0.143441	-0.0270529	-0.12967	0.0419621	-0.318764	-0.204152	-0.160318	9372	7514	16886	8754
DOCK2	Q92608	MWEEAISLCK	1xCarbamidomethyl [C9]; 1xTMTpro [K10(100)]	Dedicator of cytokinesis protein 2 OS=Homo sapiens (Human) OX=9606 GN=DOCK2 PE=1 SV=2	0.00196123	0.00190198	0.00221621	0.00189031	0.00201602	0.00155061	0.294802	-0.0472116	-0.0914669	0.129121	0.100352	0.00746497	0.386132	0.16465	9151	7738	16889	8755
MLLT6	P55198	AASGACMTCNR	2xCarbamidomethyl [C6; C9]; 1xTMTpro [N-Term]	Protein AF-17 OS=Homo sapiens (Human) OX=9606 GN=MLLT6 PE=1 SV=3	0.154298	0.135282	0.0782522	0.103462	0.0901899	0.115675	0.488981	0.331633	0.141887	-0.647884	0.24499	0.44305	0.0840149	0.257352	5335	11555	16890	8756
CUL2	Q13617	YCDNLLK	1xCarbamidomethyl [C2]; 1xTMTpro [N-Term]; 1xTMTpro [K7(100)]	Cullin-2 OS=Homo sapiens (Human) OX=9606 GN=CUL2 PE=1 SV=2	0.0740769	0.0716312	0.0754101	0.0691745	0.072248	0.0707256	0.105969	0.00724027	-0.0411955	0.0329747	0.0915423	0.0288262	0.0595513	0.0599733	14478	2412	16890	8756
CAPZA1	P52907	TIDGQQTIIACIESHQFQPK	1xCarbamidomethyl [C11]; 1xTMTpro [N-Term]; 1xTMTpro [K20(100)]	F-actin-capping protein subunit alpha-1 OS=Homo sapiens (Human) OX=9606 GN=CAPZA1 PE=1 SV=3	0.218136	0.217654	0.161783	0.171596	0.179232	0.175686	0.332548	0.131074	0.127884	-0.300091	0.215133	0.152323	0.181151	0.182869	8272	8619	16891	8758
UBE2K	P61086	KIENLCAMGFDRNAVIVALSSK	1xCarbamidomethyl [C6]; 1xDeamidated [N13]; 1xTMTpro [N-Term]; 1xOxidation [M8(100)]; 2xTMTpro [K1(100); K22(100)]	Ubiquitin-conjugating enzyme E2 K OS=Homo sapiens (Human) OX=9606 GN=UBE2K PE=1 SV=3	0.15741	0.165258	0.156068	0.164515	0.126189	0.140046	0.287378	-0.0197402	0.0504541	-0.0320954	-0.0439468	0.338679	0.18837	0.161034	9327	7565	16892	8759
INPPL1	O15357	IRESIQEDLAEEAPCLQGGR	1xTMTpro [N-Term]; 1xCarbamidomethyl [C15(100)]	Phosphatidylinositol 3,4,5-trisphosphate 5-phosphatase 2 OS=Homo sapiens (Human) OX=9606 GN=INPPL1 PE=1 SV=2	0.0271151	0.0319092	0.0216295	0.0250113	0.0221982	0.023111	0.366579	0.0123183	0.247191	-0.31378	0.104197	0.276337	0.218202	0.199579	7500	9394	16894	8760
STK26	Q9P289	SIAVAEAACPGITDK	1xCarbamidomethyl [C9]; 1xTMTpro [N-Term]; 1xTMTpro [K15(100)]	Serine/threonine-protein kinase 26 OS=Homo sapiens (Human) OX=9606 GN=STK26 PE=1 SV=2	0.173341	0.182372	0.163519	0.163135	0.168582	0.151715	0.181371	0.00219779	0.0754664	-0.0819591	0.0853466	0.0379676	0.190048	0.104454	12179	4715	16894	8760
SCAF4	O95104	NITATFQYLYLCPSEDK	1xCarbamidomethyl [C12]; 1xTMTpro [K17(100)]	SR-related and CTD-associated factor 4 OS=Homo sapiens (Human) OX=9606 GN=SCAF4 PE=1 SV=3	0.0143548	0.0142451	0.0131902	0.0130287	0.0127332	0.0135904	0.153944	0.0433348	0.0322645	-0.0787298	0.0965124	0.129612	0.0356098	0.0872447	13056	3841	16897	8762
PPP2CA	P67775	ELDQWIEQLNECK	1xCarbamidomethyl [C12]; 1xTMTpro [N-Term]; 1xTMTpro [K13(100)]	Serine/threonine-protein phosphatase 2A catalytic subunit alpha isoform OS=Homo sapiens (Human) OX=9606 GN=PPP2CA PE=1 SV=1	0.0513865	0.0641111	0.0522863	0.0586175	0.0390773	0.0494977	0.385825	-0.122181	0.197004	-0.0971366	-0.0677617	0.517238	0.176209	0.208562	7124	9778	16902	8763
FDFT1	P37268	CLGHPEEFYNLVR	1xCarbamidomethyl [C1]; 1xTMTpro [N-Term]	Squalene synthase OS=Homo sapiens (Human) OX=9606 GN=FDFT1 PE=1 SV=1	0.0273846	0.0286708	0.0211839	0.0251811	0.0218087	0.0212394	0.333331	0.0889915	0.155211	-0.281405	0.0320286	0.239469	0.27763	0.183042	8262	8643	16905	8764
ALDH16A1	Q8IZ83	GAAACDLVQR	1xCarbamidomethyl [C5]; 1xTMTpro [N-Term]	Aldehyde dehydrogenase family 16 member A1 OS=Homo sapiens (Human) OX=9606 GN=ALDH16A1 PE=1 SV=2	0.472105	0.501733	0.399132	0.389147	0.447929	0.397292	0.278005	0.0448425	0.132653	-0.197399	0.23395	0.0309963	0.204065	0.156337	9558	7350	16908	8765
GMFG	O60234	YVHDDGRVSYPLCFIFSSPVGCKPEQQMMYAGSK	2xCarbamidomethyl [C13; C22]; 1xTMTpro [N-Term]; 2xTMTpro [K23(100); K34(100)]	Glia maturation factor gamma OS=Homo sapiens (Human) OX=9606 GN=GMFG PE=1 SV=1	0.0217235	0.022929	0.013915	0.0197018	0.0144776	0.0159438	0.444956	0.154117	0.232035	-0.488493	-0.0131894	0.431315	0.29214	0.236755	6070	10840	16910	8766
AP3D1	O14617	EKLEDPDPGVQSAAVNVICELAR	1xCarbamidomethyl [C19]; 1xTMTpro [N-Term]; 1xTMTpro [K2(100)]	AP-3 complex subunit delta-1 OS=Homo sapiens (Human) OX=9606 GN=AP3D1 PE=1 SV=1	0.0126248	0.0161161	0.0101961	0.0114639	0.0119092	0.0101642	0.40745	-0.0399196	0.312322	-0.348159	0.179085	0.124105	0.35269	0.218627	6731	10181	16912	8767
QDPR	P09417	GAVHQLCQSLAGK	1xCarbamidomethyl [C7]; 1xTMTpro [N-Term]; 1xTMTpro [K13(100)]	Dihydropteridine reductase OS=Homo sapiens (Human) OX=9606 GN=QDPR PE=1 SV=2	0.801586	0.868692	0.812522	1.03865	0.820018	0.91183	0.266072	-0.0460764	0.0699112	-0.0265269	-0.327709	0.0132785	-0.139832	-0.151421	9821	7093	16914	8768
ANKRD28	O15084	GASVLAVDENGYTPALACAPNK	1xCarbamidomethyl [C18]; 1xTMTpro [N-Term]; 1xTMTpro [K22(100)]	Serine/threonine-protein phosphatase 6 regulatory ankyrin repeat subunit A OS=Homo sapiens (Human) OX=9606 GN=ANKRD28 PE=1 SV=5	0.0472453	0.0581775	0.0341746	0.046616	0.0329928	0.0396842	0.455459	0.0219341	0.322224	-0.445316	-0.00258692	0.496087	0.229673	0.241058	5896	11020	16916	8769
HSPH1	Q92598	ELNNTCEPVVTQPKPK	1xCarbamidomethyl [C6]; 1xDeamidated [N/Q]; TMTpro [K]; 1xTMTpro [N-Term]	Heat shock protein 105 kDa OS=Homo sapiens (Human) OX=9606 GN=HSPH1 PE=1 SV=1	0.000731676	0.00105194	0.000714544	0.000821842	0.000636576	0.000693714	0.417636	-0.186629	0.337151	-0.22081	0.0189718	0.387501	0.263493	0.223322	6548	10368	16916	8769
NSMAF	Q92636	LHMECK	1xCarbamidomethyl [C5]; 1xTMTpro [N-Term]; 1xTMTpro [K6(100)]	Protein FAN OS=Homo sapiens (Human) OX=9606 GN=NSMAF PE=1 SV=2	0.308437	0.315764	0.308081	0.318515	0.321469	0.316997	0.0613359	-0.0108275	0.0230422	-0.0124942	-0.0355543	-0.0488722	-0.0286622	-0.0376962	15664	1252	16916	8769
CHID1	Q9BWS9	SYCSAK	1xCarbamidomethyl [C3]; 1xTMTpro [N-Term]; 1xTMTpro [K6(100)]	Chitinase domain-containing protein 1 OS=Homo sapiens (Human) OX=9606 GN=CHID1 PE=1 SV=1	0.41807	0.423306	0.35179	0.360424	0.383165	0.338362	0.250829	0.0719836	0.0899409	-0.177046	0.142064	0.0537963	0.233193	0.143018	10243	6675	16918	8772
GMPS	P49915	VLVLLSGGVDSTVCTALLNR	1xCarbamidomethyl [C14]; 1xTMTpro [N-Term]	GMP synthase [glutamine-hydrolyzing] OS=Homo sapiens (Human) OX=9606 GN=GMPS PE=1 SV=1	0.0170598	0.0160036	0.015627	0.0169979	0.0137301	0.0128656	0.30859	0.0719253	-0.02028	-0.0546316	-0.0666794	0.241336	0.33516	0.169939	8864	8058	16922	8773
TOMM34	Q15785	QYTEAVKDCTEALKLDGK	1xCarbamidomethyl [C9]; 1xTMTpro [N-Term]; 3xTMTpro [K7(100); K14(100); K18(100)]	Mitochondrial import receptor subunit TOM34 OS=Homo sapiens (Human) OX=9606 GN=TOMM34 PE=1 SV=2	0.0122398	0.0115857	0.00939326	0.00936773	0.0104071	0.00986457	0.298715	0.144548	0.065305	-0.237337	0.241264	0.0894683	0.166707	0.165813	9092	7830	16922	8773
NDUFS1	P28331	MCLVEIEK	1xCarbamidomethyl [C2]; 1xTMTpro [N-Term]; 1xTMTpro [K8(100)]	NADH-ubiquinone oxidoreductase 75 kDa subunit, mitochondrial OS=Homo sapiens (Human) OX=9606 GN=NDUFS1 PE=1 SV=3	0.00787145	0.00761245	0.00452288	0.00582407	0.00641528	0.00476814	0.463248	0.239175	0.190906	-0.560213	0.195427	0.0559429	0.484029	0.245133	5764	11161	16925	8775
UROD	P06132	AAQDFFSTCRSPEACCELTLQPLR	3xCarbamidomethyl [C9; C15; C16]; 1xTMTpro [N-Term]	Uroporphyrinogen decarboxylase OS=Homo sapiens (Human) OX=9606 GN=UROD PE=1 SV=2	0.01323	0.0159093	0.00930789	0.0118915	0.0106107	0.0103309	0.433918	0.0458969	0.311956	-0.46139	0.107987	0.272393	0.310945	0.230442	6284	10644	16928	8776
TOP2B	Q02880	CQLSEK	1xCarbamidomethyl [C1]; 1xTMTpro [K6(100)]	DNA topoisomerase 2-beta OS=Homo sapiens (Human) OX=9606 GN=TOP2B PE=1 SV=3	0.0029249	0.0041418	0.00232511	0.00288765	0.00237963	0.0026774	0.465384	-0.0980536	0.403818	-0.429143	0.116546	0.3957	0.225607	0.245951	5739	11189	16928	8776
NUP205	Q92621	QCLGLLSR	1xCarbamidomethyl [C2]; 1xTMTpro [N-Term]	Nuclear pore complex protein Nup205 OS=Homo sapiens (Human) OX=9606 GN=NUP205 PE=1 SV=3	0.0125941	0.0144573	0.0112969	0.0106332	0.0131379	0.0102898	0.327877	-0.0214488	0.177599	-0.178278	0.26563	-0.0395313	0.312981	0.179693	8414	8516	16930	8778
CGGBP1	Q9UFW8	RAYLPDGYENENQLLNSQDC	1xCarbamidomethyl [C20]; 1xTMTpro [N-Term]	CGG triplet repeat-binding protein 1 OS=Homo sapiens (Human) OX=9606 GN=CGGBP1 PE=1 SV=2	0.0267016	0.0265984	0.0224316	0.0329659	0.0241973	0.0289457	0.315339	0.0809923	0.0754051	-0.170398	-0.385042	0.0610846	-0.197419	-0.173792	8707	8227	16934	8779
SEPTIN9	Q9UHD8	SQEATEAAPSCVGDMADTPRDAGLK	1xCarbamidomethyl [C11]; 1xTMTpro [N-Term]; 1xOxidation [M15(100)]; 1xTMTpro [K25(100)]	Septin-9 OS=Homo sapiens (Human) OX=9606 GN=SEPTIN9 PE=1 SV=2	0.00201884	0.00220282	0.0022505	0.00214993	0.00193791	0.00190134	0.20006	-0.0957593	0.0300668	0.0609618	0.00499551	0.154782	0.182267	0.114015	11670	5265	16935	8780
EIF4G1	Q04637	YLCDEQK	1xCarbamidomethyl [C3]; 1xTMTpro [N-Term]; 1xTMTpro [K7(100)]	Eukaryotic translation initiation factor 4 gamma 1 OS=Homo sapiens (Human) OX=9606 GN=EIF4G1 PE=1 SV=4	0.00564114	0.00419478	0.00410252	0.00429695	0.0057546	0.00616748	0.371869	0.279952	-0.14744	-0.179524	0.112721	-0.308682	-0.408647	-0.201536	7428	9508	16936	8781
POLR1B	Q9H9Y6	EANVYPAECR	1xCarbamidomethyl [C9]; 1xTMTpro [N-Term]	DNA-directed RNA polymerase I subunit RPA2 OS=Homo sapiens (Human) OX=9606 GN=POLR1B PE=1 SV=2	0.0230043	0.0203081	0.0193242	0.024184	0.0220783	0.022186	0.222522	0.13986	-0.0399883	-0.111635	-0.212014	-0.0805888	-0.087607	-0.126737	11040	5899	16939	8782
OGT	O15294	SQYGLPEDAIVYCNFNQLYK	1xCarbamidomethyl [C13]; 1xTMTpro [K20(100)]	UDP-N-acetylglucosamine--peptide N-acetylglucosaminyltransferase 110 kDa subunit OS=Homo sapiens (Human) OX=9606 GN=OGT PE=1 SV=3	0.00436126	0.00478895	0.00367044	0.00413808	0.00341072	0.00388235	0.309626	0.0293106	0.164275	-0.219483	0.0464753	0.325361	0.138507	0.170114	8853	8087	16940	8783
VPS35	Q96QK1	CYPDRVDYVDK	1xCarbamidomethyl [C1]; 1xTMTpro [K11(100)]	Vacuolar protein sorting-associated protein 35 OS=Homo sapiens (Human) OX=9606 GN=VPS35 PE=1 SV=2	0.0081571	0.00915398	0.00732666	0.00703357	0.00803001	0.00713401	0.271373	-0.00977931	0.156564	-0.16468	0.223579	0.0324328	0.203122	0.153045	9733	7211	16944	8784
ARPC3	O15145	QETGLRLCEK	1xCarbamidomethyl [C8]; 1xTMTpro [K10(100)]	Actin-related protein 2/3 complex subunit 3 OS=Homo sapiens (Human) OX=9606 GN=ARPC3 PE=1 SV=3	0.00514446	0.00530664	0.00478383	0.00571678	0.00356235	0.00400708	0.428425	0.0186718	0.0634496	-0.0861823	-0.170854	0.511518	0.341796	0.227487	6399	10547	16946	8785
NASP	P49321	KYGETANECGEAFFFYGK	1xCarbamidomethyl [C9]; TMTpro [K]; 1xTMTpro [N-Term]	Nuclear autoantigenic sperm protein OS=Homo sapiens (Human) OX=9606 GN=NASP PE=1 SV=2	0.000900469	0.00109841	0.000893224	0.00109738	0.000574022	0.000831265	0.494225	-0.0984065	0.188257	-0.110061	-0.186914	0.747976	0.213774	0.258279	5304	11643	16947	8786
BAZ2A	Q9UIF9	GECQTTIQGQAR	1xCarbamidomethyl [C3]; 1xTMTpro [N-Term]	Bromodomain adjacent to zinc finger domain protein 2A OS=Homo sapiens (Human) OX=9606 GN=BAZ2A PE=1 SV=4	0.00275215	0.00213898	0.00253767	0.00276775	0.00160109	0.00207862	0.45537	0.152393	-0.211243	0.0353369	-0.160546	0.629118	0.252545	0.240372	5933	11017	16950	8787
EPB41L2	O43491	VTLLDGTEYSCDLEK	1xCarbamidomethyl [C11]; 1xTMTpro [K15(100)]; 1xTMTpro [N-Term]	Band 4.1-like protein 2 OS=Homo sapiens (Human) OX=9606 GN=EPB41L2 PE=1 SV=1	0.00803227	0.00909213	0.00794183	0.00871768	0.00638265	0.00724185	0.324165	-0.0569029	0.121908	-0.0732395	-0.0612335	0.388555	0.206351	0.177891	8508	8444	16952	8788
RUNX2	Q13950	RISDDDTATSDFCLWPSTLSK	1xCarbamidomethyl [C13]; 1xTMTpro [N-Term]; 1xTMTpro [K21(100)]	Runt-related transcription factor 2 OS=Homo sapiens (Human) OX=9606 GN=RUNX2 PE=1 SV=2	0.499697	0.557233	0.433691	0.438768	0.452187	0.444816	0.284385	0.00817375	0.165402	-0.196211	0.179423	0.135961	0.159671	0.158352	9469	7489	16958	8789
POTEF	A5A3E0	CPEALFQPCFLGMESCGIHETTFNSIMK	2xCarbamidomethyl [C1; C]; 1xOxidation [M27(100)]; 1xTMTpro [K28(100)]	POTE ankyrin domain family member F OS=Homo sapiens (Human) OX=9606 GN=POTEF PE=1 SV=2_x000D_ POTE ankyrin domain family member J OS=Homo sapiens (Human) OX=9606 GN=POTEJ PE=3 SV=1_x000D_ POTE ankyrin domain family member I OS=Homo sapiens (Human) OX=9606 GN=POTEI PE=3 SV=1	0.000245919	0.000209282	0.000191831	0.000200794	0.000189124	0.000189166	0.289139	0.189309	-0.0434275	-0.169038	0.10316	0.189543	0.189222	0.160641	9354	7605	16959	8790
[truncated: 3,056,396 more chars]
