## Supplementary Data 9 for "Multifaceted proteome analysis at solubility, redox, and expression dimensions for target identification"

### Sheet: Sheet1
Supplementary Data 9. The ranking of targets across the three dimensions of redox state, solubility and REXpression in THP1 cells treated with interferon
Accession	Gene names	Rank_Redox_Total	Redox_P_value	Redox_Mean_log2FC	Rank_PISA_Total	PISA_P_value	PISA_Mean_log2FC	PISA_peptide_number	Rank_REXpression_Total	REXpression_P_value	REXpression_Mean_log2FC	REXpression_peptide_number	Sum_Rank_Total	Rank_Total	Fisher_P_value	Benjamini_Hochberg
O14879	IFIT3	5	0.000456684	1.40069	2	0.00556022	-0.695187	47	3	3.0321e-05	1.37216	28	10	1	2.27465e-08	8.54588e-05
O14933	UBE2L6	6	0.000845943	1.45297	5	0.0104372	-0.827823	6	24	0.00217948	1.30485	4	35	2	3.39802e-06	0.0015958
Q8IYM9	TRIM22	3	0.00104554	1.80068	32	0.0320728	-0.992883	12	1	3.61662e-05	1.61284	8	36	3	2.81701e-07	0.000352784
Q9Y6K5	OAS3	4	0.00114238	1.70929	46	0.0363517	-1.01567	21	5	0.000436073	1.55313	11	55	4	3.21843e-06	0.0015958
P09914	IFIT1	10	0.00127714	1.45711	54	0.0391795	-0.754867	29	1	1.01875e-05	1.4746	22	65	5	1.2811e-07	0.000240655
Q8IVG5	SAMD9L	62	0.00902136	0.879482	3	0.00664175	-0.820912	12	4	8.40595e-05	1.22034	11	69	6	1.02061e-06	0.000958606
O95786	DDX58	70	0.0192238	1.41487	1	0.00542015	-0.993243	13	12	0.00117548	1.35869	11	83	7	1.75837e-05	0.00347695
Q9BYX4	IFIH1	21	0.00519967	1.61024	57	0.0427444	-0.999915	11	7	0.000310621	1.27288	8	85	8	1.05922e-05	0.00234087
Q460N5	PARP14	25	0.00162721	0.97247	37	0.0328787	-0.769195	25	23	0.00176378	1.1049	21	85	8	1.39666e-05	0.00291515
P09913	IFIT2	18	0.00104713	1.06999	41	0.0358139	-1.08162	13	46	0.00945044	1.62058	12	105	10	4.47109e-05	0.0076354
Q03518	TAP1	72	0.00792316	0.765278	66	0.0419503	-0.536114	18	30	0.00159582	0.599681	15	168	11	6.35678e-05	0.0103837
P42224	STAT1	23	0.00179799	1.05033	108	0.0654461	-0.849137	61	38	0.0063231	1.09487	50	169	12	8.53228e-05	0.0118725
Q6GPH4	XAF1	18	0.000361193	1.0183	132	0.0183333	0.300625	9	22	0.00149666	0.917971	6	172	13	1.87565e-06	0.00140937
Q63HN8	RNF213	28	0.00320816	1.031	80	0.0390313	-0.434391	66	64	0.0136841	0.79145	45	172	13	0.00017549	0.0199793
Q8TDB6	DTX3L	33	0.00723139	1.39556	104	0.0648352	-1.07992	13	49	0.00865653	1.22382	6	186	15	0.000367209	0.0283992
Q96PP9	GBP4	45	0.000515787	0.800756	133	0.069371	-0.645715	7	18	0.000796593	0.885651	6	196	16	4.82517e-06	0.00164801
Q10589	BST2	20	0.000274987	0.993729	91	0.0436051	-0.44314	8	131	0.0575782	0.953242	6	242	17	7.99545e-05	0.0115534
Q8IXQ6	PARP9	96	0.0223326	0.963742	207	0.08885	-0.845303	9	6	0.000134709	1.11836	8	309	18	3.49271e-05	0.00643889
Q53GL7	PARP10	183	0.00340371	0.541613	136	0.0609701	-0.451022	13	14	0.000120933	0.728912	11	333	19	4.30745e-06	0.00164801
P52630	STAT2	40	0.0033337	0.93519	250	0.0978842	-0.855941	9	50	0.00864535	1.08784	4	340	20	0.000269197	0.0229857
Q13287	NMI	50	0.00467996	0.88166	284	0.0900534	0.410574	52	18	0.000106782	0.629467	44	352	21	7.24549e-06	0.00206071
Q16666	IFI16	227	0.0515524	0.931478	144	0.0734465	-0.874498	22	11	0.000356823	1.05692	17	382	22	0.000142992	0.0185249
P46821	MAP1B	314	0.0374467	0.545026	19	0.00837153	-0.452315	23	54	0.00645786	0.491736	19	387	23	0.000202544	0.0205665
P19525	EIF2AK2	99	0.0238331	1.00888	289	0.0962198	-0.45208	24	8	1.58976e-05	0.78993	20	396	24	6.00795e-06	0.00188099
Q5K651	SAMD9	272	0.0393694	0.597656	124	0.0655604	-0.557144	27	26	0.0013783	0.67531	27	422	25	0.000328189	0.0268045
Q03519	TAP2	106	0.00966391	0.692225	317	0.107524	-0.585755	16	20	0.000576967	0.789295	9	443	26	7.07207e-05	0.0110626
Q9BYK8	HELZ2	61	0.015315	1.21703	394	0.127927	-0.858296	12	9	0.000869727	1.48283	11	464	27	0.000174649	0.0199793
Q08380	LGALS3BP	316	0.0734386	1.29026	72	0.0515911	1.28934	10	77	0.0152491	0.307062	9	465	28	0.00337279	0.14565
Q9H3M7	TXNIP	215	0.0380797	0.690161	216	0.0435504	-0.299357	7	187	0.08868	0.301508	4	618	29	0.00717116	0.204771
P05161	ISG15	16	0.00424629	1.53348	602	0.0747106	0.22132	5	55	0.0129236	1.5533	4	673	30	0.000370392	0.0283992
P80217	IFI35	54	0.00163845	0.772881	566	0.0946261	0.258599	21	59	0.0115692	0.837923	16	679	31	0.000182533	0.0201698
Q9BQG2	NUDT12	117	0.00653268	0.638201	185	0.022284	-0.276134	6	454	0.232478	0.121376	4	756	32	0.00217524	0.11195
Q8TCS8	PNPT1	100	0.00409929	0.651677	638	0.0464927	-0.189489	50	27	0.000136347	0.399513	44	765	33	4.44338e-06	0.00164801
Q14142	TRIM14	390	0.00444673	0.428473	309	0.0695884	-0.310735	7	151	0.0699855	0.435595	3	850	34	0.0015033	0.0842972
Q66LE6	PPP2R2D	405	0.0274928	0.467937	240	0.0780042	-0.403308	7	205	0.0922369	0.200512	6	850	34	0.00907806	0.218811
Q9HB58	SP110	7	0.00207117	1.64372	817	0.141514	-0.265545	23	45	0.00762682	1.18389	12	869	36	0.000220536	0.0207138
P40306	PSMB10	223	0.0412047	0.703905	654	0.029225	0.173583	18	95	0.026387	0.294335	13	972	37	0.00206504	0.109273
Q9P2E3	ZNFX1	82	0.0197994	1.17594	750	0.154525	-0.312698	13	158	0.0698249	0.285196	4	990	38	0.00964819	0.220955
Q9Y5A7	NUB1	75	0.00635282	0.734817	1156	0.233617	-0.324692	12	32	0.00129462	0.480505	10	1263	39	0.000193652	0.0202098
Q5H9U9	DDX60L	51	0.00528384	0.88049	1190	0.244887	-0.337702	21	61	0.0113907	0.721423	16	1302	40	0.0010908	0.0671827
O95372	LYPLA2	178	0.0270848	0.659908	962	0.215191	-0.362751	13	316	0.166842	0.273769	7	1456	41	0.0311057	0.290323
Q05639	EEF1A2	343	0.0768188	1.05726	644	0.100808	-0.250383	67	570	0.299863	0.118921	53	1557	42	0.0591191	0.337247
P28838	LAP3	7	0.000488021	1.3191	1571	0.170897	-0.163861	87	14	0.000188479	0.78286	58	1592	43	2.83577e-06	0.0015958
Q9UNM6	PSMD13	939	0.0126346	0.345741	266	0.0524205	-0.289943	44	411	0.218531	0.175291	29	1616	44	0.0070803	0.204771
Q13907	IDI1	349	0.0371111	0.516614	943	0.136238	-0.228265	25	330	0.174267	0.203584	12	1622	45	0.028878	0.285327
P25774	CTSS	251	0.0602169	1.26628	1130	0.0903546	0.164717	24	243	0.111492	0.172582	10	1624	46	0.0217435	0.274129
Q5UCC4	EMC10	604	0.0348901	0.421765	206	0.0244839	0.268965	6	836	0.415327	0.0745229	3	1646	47	0.0143681	0.253898
Q9H173	SIL1	373	0.0440383	0.528956	1242	0.00220481	-0.110853	10	102	0.0215877	0.187252	9	1717	48	0.000208684	0.0206323
Q9P2E9	RRBP1	894	0.0645485	0.419262	293	0.0210257	-0.233587	147	533	0.294404	0.159233	136	1720	49	0.0157592	0.257665
P53004	BLVRA	360	0.0121964	0.453721	1314	0.0827982	-0.13893	22	48	0.00187293	0.33638	16	1722	50	0.000191048	0.0202098
P41226	UBA7	313	0.0497376	0.605835	1293	0.229634	-0.265769	19	116	0.0451016	0.516718	18	1722	50	0.0191791	0.267925
O00471	EXOC5	796	0.0584034	0.425366	857	0.164101	-0.294374	7	86	0.0130686	0.186639	2	1739	52	0.0063066	0.197449
O15067	PFAS	526	0.069993	0.552653	153	0.00532423	0.26929	48	1063	0.107049	-0.0445468	33	1742	53	0.00249054	0.118626
P00973	OAS1	14	0.00113418	1.19366	1703	0.200958	-0.165997	12	28	0.00275447	1.15775	6	1745	54	7.36135e-05	0.0110626
Q15046	KARS1	497	0.0854202	0.704043	1084	0.0491179	-0.141085	76	168	0.0600912	0.144897	69	1749	55	0.0109953	0.230396
Q14258	TRIM25	84	0.00284217	0.679328	1638	0.238718	-0.200238	42	36	0.00216535	0.493137	30	1758	56	0.000153708	0.0192493
Q96GX5	MASTL	134	0.00547694	0.605419	1590	0.276299	-0.246389	9	37	0.00249	0.508362	6	1761	57	0.000344686	0.0275529
P62910	RPL32	428	0.0575168	0.552765	527	0.0924325	-0.267934	19	825	0.43022	0.0924544	13	1780	58	0.0584757	0.336437
P63172	DYNLT1	372	0.0309706	0.487162	1172	0.0499624	-0.134115	6	257	0.130921	0.285306	5	1801	59	0.00925122	0.218811
P48960	CD97	220	0.0295185	0.611623	1409	0.0840451	0.13064	9	203	0.045758	0.0840917	7	1832	60	0.005828	0.192283
O00303	EIF3F	171	0.00999636	0.575865	1506	0.243993	-0.232271	25	155	0.0606055	0.197692	19	1832	60	0.00720051	0.204771
P50990	CCT8	328	0.0322709	0.514961	1366	0.183811	-0.199248	118	195	0.0480648	0.092917	92	1889	62	0.0121105	0.238216
O15145	ARPC3	1031	0.136862	0.920138	520	0.0265056	-0.1918	24	384	0.188308	0.130161	24	1935	63	0.023808	0.277726
O43447	PPIH	116	0.0249214	0.875553	1629	0.193134	-0.169456	44	256	0.0917475	0.0986192	28	2001	64	0.0170296	0.264046
O94768	STK17B	531	0.0937554	0.774017	1304	0.135342	-0.172504	4	221	0.0667535	0.0925775	2	2056	65	0.0280309	0.283097
O15270	SPTLC2	110	0.0112612	0.676019	1581	0.110137	-0.129862	7	393	0.215477	0.207335	2	2084	66	0.0115109	0.235036
Q08945	SSRP1	1328	0.0858061	0.393427	298	0.0312834	-0.243582	48	507	0.251234	0.094146	40	2133	67	0.0235761	0.277726
P62266	RPS23	324	0.00648773	0.458321	1539	0.223141	-0.205217	27	285	0.135553	0.165744	16	2148	68	0.00902091	0.218811
P29590	PML	48	0.00273574	0.858561	2041	0.11528	-0.0990454	38	83	0.0249131	0.682869	24	2172	69	0.000642967	0.0439205
Q9NR56	MBNL1	179	0.0448576	1.13141	1727	0.0814455	-0.104811	10	301	0.111859	0.0880558	2	2207	70	0.0160375	0.258554
Q5T200	ZC3H13	804	0.0545662	0.415231	674	0.0714877	-0.206116	24	731	0.293968	0.0463131	19	2209	71	0.0351962	0.293849
Q9Y224	RTRAF	1635	0.0683855	0.335161	139	0.0420765	-0.341744	24	444	0.25048	0.212146	23	2218	72	0.0248002	0.280646
P00558	PGK1	593	0.0335001	0.421855	644	0.0512636	-0.192434	139	1005	0.388447	0.0353708	84	2242	73	0.0233813	0.277726
Q9H6T3	RPAP3	426	0.0483943	0.515805	1666	0.0493263	-0.0947008	49	153	0.0246739	0.0929059	41	2245	74	0.0034262	0.146275
Q9BYT8	NLN	1237	0.0449519	0.344176	617	0.103498	-0.260267	36	410	0.153568	0.0680509	28	2264	75	0.0246358	0.280602
P82912	MRPS11	1227	0.117439	0.497954	908	0.0716339	-0.173454	8	144	0.00219652	0.0761868	6	2279	76	0.00131737	0.0773335
Q9H0J9	PARP12	233	0.00844608	0.516374	1898	0.281248	-0.194604	8	200	0.0988131	0.469158	5	2331	77	0.0103931	0.225704
P21912	SDHB	1106	0.00810055	0.325522	402	0.036419	0.223957	20	828	0.0877979	-0.0296397	14	2336	78	0.00174397	0.0953475
Q9Y2X3	NOP58	860	0.0262852	0.367532	263	0.0147141	-0.236617	35	1213	0.52444	0.048655	30	2336	78	0.00926031	0.218811
Q9H8H0	NOL11	309	0.0512956	0.622672	1508	0.162422	-0.166555	22	530	0.263794	0.098228	14	2347	80	0.0568118	0.334549
P17010	ZFX	302	0.0467019	0.607883	1211	0.122403	-0.177118	9	838	0.448478	0.0995527	3	2351	81	0.0634892	0.340756
P31939	ATIC	1501	0.081386	0.363179	461	0.0585573	-0.234343	98	403	0.103493	0.038651	58	2365	82	0.0185478	0.267925
Q5HYJ3	FAM76B	674	0.0932733	0.593018	1413	0.0169689	-0.100228	22	321	0.092942	0.0582443	15	2408	83	0.00717265	0.204771
Q9HCJ6	VAT1L	532	0.0489303	0.473213	1506	0.280167	-0.276344	16	371	0.171005	0.112511	13	2409	84	0.0595254	0.337247
Q7L590	MCM10	463	0.0837823	0.742357	1709	0.0711354	-0.100153	6	253	0.115053	0.166061	2	2425	85	0.0238769	0.277726
P55210	CASP7	634	0.042204	0.42991	1365	0.0772572	0.131316	17	435	0.234736	0.172747	6	2434	86	0.0259588	0.281764
P26599	PTBP1	290	0.0276967	0.530666	1640	0.130412	-0.133646	81	543	0.243086	0.0733386	43	2473	87	0.0288022	0.285327
Q5UIP0	RIF1	1358	0.157678	0.808503	887	0.0466515	-0.160273	101	240	0.0283618	0.0512445	77	2485	88	0.00946908	0.219775
P18754	RCC1	231	0.0189703	0.551988	454	0.0104241	0.193078	24	1863	0.0572122	-0.124327	13	2548	89	0.000873976	0.0566125
Q5EBM0	CMPK2	26	0.00196133	0.972736	2518	0.384385	-0.174602	22	10	6.41405e-05	0.879781	12	2554	90	7.72323e-06	0.00206071
Q9UBS4	DNAJB11	1079	0.129674	0.655209	1400	0.0526519	-0.115048	36	141	0.0320021	0.116307	30	2620	91	0.00982154	0.220955
P04035	HMGCR	1227	0.0574102	0.362009	697	0.0320522	-0.171838	8	702	0.371617	0.102287	5	2626	92	0.023827	0.277726
P23381	WARS1	71	0.00793606	0.767147	2566	0.304101	0.134544	49	17	2.15898e-05	0.522515	36	2654	93	8.2526e-06	0.00206071
O96008	TOMM40	1012	0.0867263	0.450312	573	0.092124	0.250938	24	1086	0.465713	0.0487669	16	2671	94	0.0827484	0.359719
O60884	DNAJA2	1348	0.111167	0.445466	719	0.0748049	-0.204032	37	641	0.33681	0.10278	27	2708	95	0.0676472	0.34206
Q9NX58	LYAR	596	0.10652	1.1126	1222	0.0277333	-0.119727	44	900	0.377441	0.0443316	32	2718	96	0.0344667	0.291407
Q8N0X7	SPART	920	0.0578509	0.403358	1627	0.170982	-0.157598	37	172	0.0710788	0.188627	30	2719	97	0.0243363	0.280602
P78536	ADAM17	361	0.0544589	0.588444	2071	0.11695	-0.0975866	15	293	0.0854507	0.0698743	8	2725	98	0.0200072	0.267925
P09874	PARP1	197	0.0218528	0.604076	2236	0.137279	0.0952481	113	313	0.111872	0.0784697	93	2746	99	0.0137585	0.248514
Q14289	PTK2B	209	0.0486576	1.00251	2430	0.257288	-0.12843	24	112	0.0354914	0.222439	14	2751	100	0.0171108	0.264046
Q9P2K3	RCOR3	251	0.0500318	0.740591	2273	0.155901	-0.0999818	10	236	0.0916519	0.112855	9	2760	101	0.0246469	0.280602
Q08J23	NSUN2	335	0.0459498	0.562524	1749	0.243373	0.188451	54	678	0.254544	0.0411512	41	2762	102	0.0684343	0.343543
Q9P107	GMIP	1007	0.0779982	0.431457	886	0.095544	-0.197899	19	884	0.406617	0.059986	16	2777	103	0.0715556	0.347781
Q01518	CAP1	331	0.0394447	0.53971	1708	0.146556	-0.135643	187	739	0.322939	0.0582829	132	2778	104	0.0504514	0.319175
P35221	CTNNA1	505	0.0631166	0.532406	1644	0.126256	0.131164	36	660	0.0280521	-0.0265514	30	2809	105	0.0100004	0.221647
Q9NZM1	MYOF	286	0.0151984	0.497048	2400	0.134959	-0.083228	31	145	0.059543	0.278477	26	2831	106	0.0061804	0.196778
P21796	VDAC1	777	0.115288	0.750634	1429	0.110661	0.144361	79	656	0.314975	0.0772638	70	2862	107	0.0873392	0.360914
P40925	MDH1	2037	0.0472102	0.284884	176	0.0362796	-0.305915	72	653	0.273256	0.0529033	60	2866	108	0.0178122	0.267682
Q8WXA9	SREK1	1204	0.0239474	0.326789	869	0.0554033	-0.167801	18	823	0.330358	0.040968	14	2896	109	0.0169314	0.263947
Q6ZUJ8	PIK3AP1	244	0.0241625	0.55823	2546	0.173256	-0.0876836	22	133	0.0328631	0.137152	18	2923	110	0.00679886	0.204346
Q8N3U4	STAG2	1730	0.0420083	0.300161	149	0.0396205	-0.331503	15	1046	0.445822	0.0474153	12	2925	111	0.0253551	0.281764
P68104	EEF1A1	380	0.0162404	0.451975	2463	0.330777	-0.159642	90	96	0.0156871	0.166213	52	2939	112	0.00458324	0.174789
Q13671	RIN1	1201	0.0749269	0.391036	1251	0.116415	0.168709	7	501	0.24305	0.0897005	3	2953	113	0.0553467	0.331179
Q9UNH7	SNX6	572	0.0664601	0.51165	2236	0.131775	-0.0932637	38	147	0.0525013	0.177735	30	2955	114	0.0175698	0.266152
P52655	GTF2A1	1844	0.146697	0.459303	693	0.148331	-0.329608	3	440	0.249127	0.23192	2	2977	115	0.107489	0.378125
Q8IXB1	DNAJC10	860	0.0790275	0.462129	1503	0.112996	-0.138473	10	619	0.307988	0.0913019	5	2982	116	0.0667705	0.34206
O75164	KDM4A	1487	0.156125	0.630938	943	0.0339652	-0.145309	28	588	0.259974	0.0669967	21	3018	117	0.0403638	0.30571
P55265	ADAR	275	0.00530612	0.47995	2684	0.286561	-0.118624	109	73	0.0142221	0.322757	84	3032	118	0.0015015	0.0842972
P14866	HNRNPL	950	0.0917118	0.477736	1098	0.043418	0.13673	97	988	0.147701	-0.025599	75	3036	119	0.0212345	0.270434
Q9H4A6	GOLPH3	1235	0.127081	0.542399	1135	0.0581675	-0.14067	16	673	0.339837	0.0874459	10	3043	120	0.0625671	0.340342
P53701	HCCS	321	0.0655252	0.786977	1217	0.218462	0.271145	13	1510	0.0280009	-0.10904	7	3048	121	0.015798	0.257665
O94761	RECQL4	221	0.0464836	0.798057	1457	0.00224536	0.0936526	10	1380	0.0591514	-0.0843172	10	3058	122	0.000524385	0.037172
O95239	KIF4A	86	0.00202956	0.666839	1667	0.172679	0.153475	53	1318	0.013178	-0.0993688	36	3071	123	0.000409889	0.0307991
Q14764	MVP	820	0.0161615	0.36195	2209	0.124418	0.0916575	72	46	0.00108793	0.301417	70	3075	124	0.000216482	0.0207138
Q14202	ZMYM3	1045	0.0289056	0.350782	1074	0.0877164	0.168238	21	963	0.0682729	-0.0483258	8	3082	125	0.00816597	0.214542
P25789	PSMA4	552	0.0590023	0.493534	2459	0.373201	-0.177477	31	105	0.0334153	0.286812	26	3116	126	0.0251933	0.2817
Q9UGU0	TCF20	98	0.0150322	0.766446	1654	0.0528435	0.0967478	16	1372	0.119243	-0.0622559	15	3124	127	0.00503732	0.181973
Q8TAT6	NPLOC4	154	0.0046924	0.578394	2751	0.306767	-0.119766	26	220	0.0892789	0.13835	18	3125	128	0.006438	0.198923
Q9UK59	DBR1	485	0.0594604	0.529366	1691	0.223056	-0.180981	15	978	0.476496	0.0712842	11	3154	129	0.119358	0.390361
O95433	AHSA1	437	0.0543222	0.532948	2643	0.417246	-0.173458	40	79	0.00469927	0.163954	38	3159	130	0.00553686	0.190844
Q53EL6	PDCD4	563	0.0407866	-0.440325	286	0.0307993	0.245364	25	2321	0.00122515	-0.374523	12	3170	131	0.00015999	0.0193898
Q96GN5	CDCA7L	1085	0.0962013	0.46076	154	0.044016	0.34104	7	1935	0.160592	-0.0784838	5	3174	132	0.0237257	0.277726
P07900	HSP90AA1	375	0.0310793	0.486538	2348	0.348644	-0.18099	227	473	0.233317	0.103605	180	3196	133	0.0628547	0.340342
P20592	MX2	2575	0.187811	0.466805	291	0.0285985	-0.240765	27	340	0.187214	0.365177	18	3206	134	0.0318986	0.29137
O00148	DDX39A	480	0.0932542	1.00418	1830	0.163075	-0.132668	52	899	0.437854	0.0735859	36	3209	135	0.123658	0.392717
P49207	RPL34	822	0.0197958	0.366487	1874	0.156539	-0.127338	23	531	0.271286	0.104604	13	3227	136	0.0278713	0.282244
Q9H4A4	RNPEP	1724	0.11331	0.394113	427	0.021775	-0.204284	21	1081	0.514575	0.0704188	17	3232	137	0.0379707	0.300947
P07195	LDHB	767	0.088229	0.518532	1604	0.286134	-0.255107	70	913	0.385617	0.0460644	56	3284	138	0.159264	0.415806
Q9H488	POFUT1	609	0.0250031	0.404373	2445	0.287089	-0.139827	6	264	0.0991611	0.0987634	4	3318	139	0.0245656	0.280602
P35790	CHKA	195	0.0305212	-0.662929	80	0.0161298	0.337559	6	3046	0.10461	-0.197958	4	3321	140	0.00307047	0.135715
Q9Y3S2	ZNF330	126	0.00981876	0.641556	1888	0.1209	-0.110918	15	1321	0.597533	0.06208	5	3335	141	0.0245008	0.280602
Q9GZY6	LAT2	962	0.127079	0.745676	586	0.0895225	0.244532	15	1797	0.0364926	-0.132723	8	3345	142	0.0162345	0.259544
Q92686	NRGN	472	0.0745139	0.621409	448	0.0955234	0.30946	7	2436	0.0270497	-0.248708	3	3356	143	0.00888573	0.218811
Q5JRX3	PITRM1	510	0.0290792	0.435406	1745	0.182326	0.150545	37	1119	0.0871689	-0.0558658	30	3374	144	0.0176396	0.266152
Q9Y5M8	SRPRB	1704	0.114035	0.398277	747	0.0745709	0.197226	13	938	0.378388	0.0387003	10	3389	145	0.0746751	0.355248
Q9UGR2	ZC3H7B	417	0.081778	0.831198	2397	0.254605	0.130086	10	591	0.257968	0.0643839	7	3405	146	0.106811	0.377324
P61158	ACTR3	316	0.0411099	0.556835	2491	0.349625	-0.165479	56	608	0.227411	0.0442849	31	3415	147	0.0755111	0.355716
Q5SW79	CEP170	754	0.0853959	0.513777	2363	0.120086	-0.0806079	46	310	0.0843782	0.0597975	43	3427	148	0.0284861	0.284634
Q9ULC5	ACSL5	190	0.0173261	0.591974	3034	0.402379	-0.126948	11	218	0.0994381	0.200418	6	3442	149	0.0240769	0.279188
Q96GG9	DCUN1D1	431	0.0719193	0.639069	2395	0.367437	-0.184579	13	652	0.312048	0.0772014	6	3478	150	0.142728	0.405374
P14625	HSP90B1	718	0.102134	0.634338	2256	0.121457	-0.0879238	162	511	0.220464	0.0694338	131	3485	151	0.0665016	0.34206
Q2TAA2	IAH1	1441	0.0457097	0.326893	1781	0.276636	-0.207277	5	266	0.108135	0.112353	4	3488	152	0.0401198	0.304505
P02794	FTH1	936	0.0900252	0.476561	548	0.0505744	0.205429	4	2009	0.734886	0.0446212	2	3493	153	0.0767723	0.356724
Q8TEQ6	GEMIN5	1473	0.0748621	0.358505	1215	0.0676015	-0.139038	24	808	0.360025	0.0562815	21	3496	154	0.0495624	0.319175
Q8IY37	DHX37	779	0.111066	0.673877	2344	0.384959	0.199699	14	379	0.168819	0.0989903	9	3502	155	0.13057	0.397918
P08865	RPSA	829	0.0377957	0.387337	2097	0.225003	-0.140378	45	577	0.316961	0.143735	41	3503	156	0.0658149	0.34206
P35610	SOAT1	945	0.0324079	0.365205	1993	0.175257	0.127306	6	568	0.294092	0.1095	5	3506	157	0.0465043	0.312552
Q9NUQ6	SPATS2L	1646	0.0383227	0.304082	1796	0.236585	-0.176696	23	71	0.0153892	0.452279	19	3513	158	0.00687592	0.204771
Q9UMS4	PRPF19	695	0.0649635	0.468118	2342	0.266604	-0.13999	63	532	0.222817	0.0637521	43	3569	159	0.0848971	0.359719
P29401	TKT	2234	0.085277	0.30607	477	0.0677958	-0.24358	108	869	0.0779155	-0.0360166	89	3580	160	0.0172935	0.264771
Q12906	ILF3	2145	0.124409	0.367445	436	0.0243722	-0.204205	98	999	0.387506	0.0359197	92	3580	160	0.0358414	0.293871
Q92616	GCN1	665	0.0540325	0.444858	1728	0.224619	0.178179	74	1204	0.150695	-0.0428161	61	3597	162	0.0497004	0.319175
P18077	RPL35A	2507	0.0503308	0.260756	841	0.210986	-0.497639	20	270	0.133031	0.200408	17	3618	163	0.0411001	0.308363
P13639	EEF2	139	0.014611	0.648701	3357	0.536367	-0.128253	168	123	0.0219861	0.128213	128	3619	164	0.00813581	0.214542
Q9H4G4	GLIPR2	2318	0.0457904	0.267675	1244	0.138963	-0.185827	7	65	0.00598394	0.275378	5	3627	165	0.00239696	0.118492
Q96KP4	CNDP2	217	0.0147774	0.550105	3388	0.409011	-0.0989264	40	34	0.000217251	0.302693	36	3639	166	0.000139518	0.0185249
Q92835	INPP5D	981	0.0110139	0.340565	1908	0.222459	-0.157913	49	751	0.385787	0.0937948	43	3640	167	0.030449	0.290292
P98172	EFNB1	1230	0.0879529	0.410206	350	0.00814526	0.210745	5	2064	0.00350638	-0.217215	4	3644	168	0.000243731	0.0218023
Q13451	FKBP5	538	0.089722	0.689806	2537	0.240352	0.11378	61	572	0.228982	0.0545403	56	3647	169	0.100799	0.373761
P0DN76	U2AF1L5	287	0.0188194	0.506994	2726	0.310721	0.124376	14	636	0.308601	0.0823448	2	3649	170	0.049215	0.318779
Q9UHB6	LIMA1	158	0.0296136	0.754528	3436	0.406956	0.0950707	54	57	0.000439287	0.203312	45	3651	171	0.000460302	0.0339089
P62241	RPS8	787	0.0502159	0.410818	2141	0.345132	-0.206697	42	724	0.328488	0.0638994	29	3652	172	0.111158	0.382244
P13612	ITGA4	311	0.060021	0.707301	3115	0.18525	-0.051017	16	235	0.0883105	0.109474	10	3661	173	0.0313337	0.290323
Q9Y2H6	FNDC3A	159	0.025454	0.698973	2994	0.210713	-0.0669335	7	518	0.290607	0.164368	3	3671	174	0.0441962	0.309179
P46013	MKI67	694	0.108627	0.760185	1891	0.0568704	-0.0823655	370	1089	0.0815685	-0.0541616	303	3674	175	0.0188565	0.267925
Q15019	SEPTIN2	1022	0.103672	0.503824	1964	0.273086	-0.181274	48	697	0.281587	0.04982	44	3683	176	0.139552	0.404066
P20701	ITGAL	2289	0.154233	0.409898	967	0.100137	-0.190446	25	447	0.2248	0.113789	23	3703	177	0.078806	0.35801
Q9H361	PABPC3	615	0.104322	0.850559	2494	0.281095	-0.133463	48	602	0.316314	0.108638	41	3711	178	0.154285	0.414819
P11717	IGF2R	350	0.0649889	0.685175	2157	0.0855208	0.0795584	87	1209	0.161442	-0.0398585	40	3716	179	0.0292775	0.286447
P04406	GAPDH	1581	0.145388	0.51486	838	0.0560912	-0.170574	114	1309	0.236873	-0.0250796	107	3728	180	0.0517241	0.321202
Q96G03	PGM2	1561	0.110996	0.409326	1205	0.170748	-0.216868	53	970	0.381902	0.0367649	46	3736	181	0.130812	0.397918
Q7KZF4	SND1	1132	0.0633102	0.385541	596	0.107009	0.272963	93	2013	0.346638	-0.0311408	78	3741	182	0.0596014	0.337247
Q16891	IMMT	720	0.0563342	0.439454	2460	0.271893	0.131956	96	581	0.25245	0.0650048	84	3761	183	0.0850151	0.359719
P19338	NCL	1871	0.101703	0.35638	1370	0.0968037	-0.142397	195	534	0.249065	0.080072	148	3775	184	0.0614881	0.338835
Q9H832	UBE2Z	740	0.0635501	0.449063	1639	0.233871	-0.196101	4	1412	0.529902	0.0346277	2	3791	185	0.138423	0.403174
Q9Y6M5	SLC30A1	1238	0.0918972	0.415285	2160	0.245218	-0.146118	8	405	0.209128	0.148972	2	3803	186	0.0975943	0.370599
O60488	ACSL4	2913	0.180158	0.396645	573	0.104854	0.275147	26	319	0.0926332	0.0584408	20	3805	187	0.048118	0.315259
O75616	ERAL1	295	0.0514001	0.65918	117	0.0128841	0.301721	12	3409	0.156503	-0.168411	9	3821	188	0.00541648	0.190184
Q9C0C9	UBE2O	587	0.0672797	0.507442	1819	0.245046	0.179986	29	1432	0.034579	-0.0985257	15	3838	189	0.0207331	0.268601
Q6PEY2	TUBA3E	1400	0.108417	0.430613	1588	0.341574	-0.355948	52	870	0.36703	0.0445405	29	3858	190	0.197572	0.439789
O14662	STX16	524	0.0647792	0.533369	2673	0.217258	-0.094553	5	665	0.298614	0.0655955	4	3862	191	0.0901199	0.363289
Q9Y4E8	USP15	88	0.0176406	0.914299	3625	0.316703	-0.0574059	52	162	0.0669301	0.199042	35	3875	192	0.0149679	0.257362
P06733	ENO1	1161	0.133057	0.619971	1978	0.279779	-0.183746	134	736	0.308518	0.0515022	122	3875	192	0.177357	0.429277
P16284	PECAM1	345	0.0115274	0.456307	3198	0.247464	0.0657319	40	345	0.132556	0.0783372	22	3888	194	0.0150987	0.257362
P11277	SPTB	2458	0.0744073	0.282972	746	0.0376867	-0.168674	5	690	0.353059	0.0923864	3	3894	195	0.0315283	0.290323
O75821	EIF3G	279	0.0423371	0.60897	2511	0.0829769	-0.0558478	49	1108	0.461768	0.044512	37	3898	196	0.045515	0.312043
P22681	CBL	757	0.0498619	0.415475	990	0.122709	0.20578	27	2184	0.0820076	-0.134138	17	3931	197	0.0187948	0.267925
Q7Z6E9	RBBP6	1786	0.137355	0.441984	1475	0.109727	-0.138396	53	672	0.27869	0.0521106	47	3933	198	0.0900849	0.363289
P61978	HNRNPK	1290	0.087819	0.401418	2212	0.273086	-0.155784	98	442	0.181319	0.071735	81	3944	199	0.092289	0.366691
P42704	LRPPRC	186	0.0342782	0.721387	3399	0.380445	0.0910206	142	381	0.163761	0.091314	113	3966	200	0.0556412	0.331179
P08047	SP1	1035	0.0973565	0.477689	1160	0.00984829	0.118197	21	1774	0.158409	-0.0712026	13	3969	201	0.007358	0.204771
Q8NHU6	TDRD7	567	0.0450499	0.44747	3333	0.396737	-0.0995883	47	79	0.00625332	0.169874	34	3979	202	0.00575547	0.192283
Q92769	HDAC2	630	0.0317345	0.411486	2435	0.205553	-0.106859	28	921	0.441423	0.0698834	22	3986	203	0.0689983	0.344258
Q93034	CUL5	888	0.0416229	0.383583	2865	0.461102	-0.161798	15	245	0.102692	0.135098	14	3998	204	0.0524873	0.322301
O60231	DHX16	2023	0.162023	0.478816	1008	0.147562	-0.229007	16	974	0.395988	0.0406173	16	4005	205	0.156376	0.415555
P51965	UBE2E1	1567	0.133752	0.472706	2117	0.104752	-0.09052	9	328	0.132894	0.087163	7	4012	206	0.050354	0.319175
Q8TCD5	NT5C	602	0.0484151	0.448052	2485	0.115289	-0.0708859	7	935	0.433643	0.0615958	4	4022	207	0.0609156	0.33797
P51946	CCNH	1178	0.0380625	0.34345	2265	0.330922	-0.181955	5	589	0.214796	0.0424383	3	4032	208	0.0659904	0.34206
Q9BWD1	ACAT2	952	0.121281	0.657076	2003	0.263367	-0.170234	28	1078	0.441637	0.043255	21	4033	209	0.202283	0.442163
Q02218	OGDH	1123	0.108881	0.495817	1469	0.201829	0.196816	38	1464	0.121349	-0.0662568	25	4056	210	0.0653101	0.34206
O60841	EIF5B	1248	0.0562253	-0.358482	1731	0.0939615	-0.110648	86	1079	0.424132	0.0377217	77	4058	211	0.0576126	0.335098
Q8IV38	ANKMY2	928	0.0693247	0.423554	2740	0.248802	-0.10005	9	395	0.189456	0.110608	6	4063	212	0.0754975	0.355716
Q96S59	RANBP9	1270	0.0380218	0.334688	298	0.0650361	0.301227	10	2499	0.0667143	-0.177314	5	4067	213	0.00785912	0.210905
Q7L2H7	EIF3M	3467	0.0461331	0.213625	131	0.0428263	-0.349303	15	486	0.272981	0.194085	10	4084	214	0.0198686	0.267925
Q86WJ1	CHD1L	941	0.0481591	0.387561	2223	0.381023	0.214674	12	926	0.0445492	-0.0513311	9	4090	215	0.0272873	0.281764
Q9UKY1	ZHX1	1258	0.101972	0.436647	2541	0.252609	-0.11701	4	295	0.13022	0.124091	3	4094	216	0.0769088	0.356724
Q15813	TBCE	1112	0.140998	0.864273	2118	0.216787	0.135065	15	873	0.0645031	-0.0407289	10	4103	217	0.0525015	0.322301
P28799	GRN	1221	0.0983274	0.434561	993	0.104098	0.190751	15	1892	0.080377	-0.112604	3	4106	218	0.0274199	0.281764
Q5TAX3	TUT4	494	0.088376	0.755973	585	0.0352973	0.187498	9	3027	0.276237	-0.078451	6	4106	218	0.0283969	0.284499
Q9GZT3	SLIRP	1869	0.0730985	-0.320315	543	0.0778942	0.239482	14	1701	0.0514496	-0.111898	11	4113	220	0.012371	0.242071
O14965	AURKA	751	0.0702116	0.463106	1269	0.152115	0.191669	10	2097	0.133848	-0.0980291	9	4117	221	0.0414626	0.308363
P05556	ITGB1	578	0.0362042	0.429326	667	0.034255	0.175801	39	2873	0.255222	-0.0805141	23	4118	222	0.0131434	0.244061
Q9Y265	RUVBL1	242	0.0354256	0.620132	3502	0.382412	-0.0830417	63	382	0.124344	0.0563275	47	4126	223	0.0467932	0.312593
P31689	DNAJA1	444	0.0872875	0.918743	3628	0.354615	-0.0675759	66	76	0.0105475	0.225237	46	4148	224	0.0134656	0.246782
P45880	VDAC2	108	0.0158025	0.748956	3464	0.454245	0.102346	42	578	0.301838	0.110643	23	4150	225	0.0562271	0.332669
P62495	ETF1	562	0.0760398	0.55279	2990	0.353136	-0.115985	38	600	0.223923	0.0440768	29	4152	226	0.115384	0.385734
O14818	PSMA7	1026	0.081941	0.43607	2243	0.251178	0.140406	49	891	0.388642	0.0504677	43	4160	227	0.139865	0.404521
Q9H3N1	TMX1	3603	0.110695	0.253273	377	0.0761329	-0.297568	14	181	0.0633411	0.13238	13	4161	228	0.019712	0.267925
Q9NP79	VTA1	1156	0.0778035	0.403264	2519	0.102455	0.0627852	20	497	0.180695	0.0491606	11	4172	229	0.0416951	0.308363
P42773	CDKN2C	2734	0.193626	0.452726	1243	0.0833479	-0.148131	6	201	0.0694312	0.113524	3	4178	230	0.0345934	0.291407
Q16644	MAPKAPK3	1466	0.102352	0.405323	1317	0.227532	0.254324	21	1406	0.12011	-0.0632023	13	4189	231	0.0675835	0.34206
Q9H1I8	ASCC2	479	0.0304555	-0.445942	268	0.0975448	0.549352	3	3458	0.102826	-0.403828	2	4205	232	0.0127832	0.242558
P05107	ITGB2	212	0.0316049	0.641582	1389	0.0522403	0.11584	56	2604	0.686407	0.0137306	21	4205	232	0.034888	0.292806
P54920	NAPA	382	0.0342866	0.494015	3628	0.348127	0.0663064	45	196	0.0910686	0.256899	31	4206	234	0.0338168	0.291407
P63167	DYNLL1	330	0.054047	0.613262	2179	0.230985	-0.136826	17	1698	0.621931	0.0363587	2	4207	235	0.137112	0.402629
Q53EP0	FNDC3B	249	0.055267	0.900275	3485	0.534797	-0.11695	5	476	0.267027	0.22321	2	4210	236	0.13862	0.403174
P19474	TRIM21	105	0.0273629	1.24568	4095	0.441081	-0.0534493	18	13	2.2918e-05	0.660652	10	4213	237	3.59906e-05	0.00643889
Q9BZI7	UPF3B	241	0.016774	0.536369	2150	0.12718	-0.0973998	17	1832	0.302976	-0.0333835	12	4223	238	0.0228241	0.277726
O00560	SDCBP	1392	0.0968753	0.403961	1356	0.121363	0.159015	17	1477	0.551016	0.0343938	9	4225	239	0.121382	0.390555
P09543	CNP	428	0.0164084	0.437411	3667	0.379884	-0.0709308	43	135	0.0536016	0.33235	36	4230	240	0.0137108	0.248514
Q92900	UPF1	1508	0.0455665	0.32011	778	0.0297782	-0.159885	70	1957	0.410572	-0.014895	51	4243	241	0.0203696	0.267925
Q9NR30	DDX21	1529	0.140342	0.502938	2263	0.122123	-0.0879346	103	451	0.21781	0.0985797	91	4243	241	0.082939	0.359719
Q13586	STIM1	1357	0.0995076	0.414573	1331	0.117467	0.159668	19	1565	0.0921108	-0.0836801	16	4253	243	0.0335758	0.291407
Q13526	PIN1	1184	0.0223889	-0.327238	1055	0.152737	0.226595	23	2022	0.0466849	-0.147099	15	4261	244	0.00765632	0.209862
P62820	RAB1A	2278	0.0917458	0.31056	1440	0.139383	-0.160682	45	550	0.262265	0.0864017	38	4268	245	0.0769001	0.356724
Q9UHL4	DPP7	256	0.0559723	0.891488	1876	0.203379	0.148439	21	2144	0.221212	-0.0661832	17	4276	246	0.0626768	0.340342
Q9NZ45	CISD1	307	0.0276995	0.514142	3355	0.392259	0.0968375	4	631	0.297905	0.0780998	3	4293	247	0.0749904	0.355716
Q92990	GLMN	455	0.0781003	0.670653	2664	0.37007	0.152917	8	1178	0.00216817	-0.0934468	4	4297	248	0.00360368	0.150434
Q9BVP2	GNL3	741	0.0276487	0.386674	2333	0.272601	0.144397	24	1226	0.496757	0.040077	13	4300	249	0.0831117	0.359719
Q06323	PSME1	788	0.103827	0.594358	3375	0.393757	-0.096411	52	140	0.055476	0.285313	45	4303	250	0.0581198	0.335932
Q9H0F6	SHARPIN	2416	0.155224	0.398507	1172	0.11684	-0.178685	5	718	0.40694	0.148396	4	4306	251	0.132535	0.398815
Q9UKT9	IKZF3	2164	0.14655	0.4064	827	0.116278	-0.229641	6	1335	0.513364	0.035868	4	4326	252	0.148433	0.411646
Q92609	TBC1D5	392	0.0456014	0.522981	1151	0.193509	0.253324	18	2796	0.237508	-0.0834089	13	4339	253	0.0548873	0.331179
P08311	CTSG	816	0.0738889	0.457504	1294	0.268447	0.337863	15	2242	0.0558556	-0.162846	10	4352	254	0.0343022	0.291407
Q9NY12	GAR1	965	0.0400437	0.373653	2817	0.251097	-0.0957839	7	573	0.278237	0.0897618	4	4355	255	0.0675913	0.34206
Q99519	NEU1	489	0.0717869	0.583918	3141	0.285224	-0.0830284	7	727	0.413116	0.159047	5	4357	256	0.145162	0.408213
Q92794	KAT6A	2069	0.0534329	0.286549	410	0.0749742	0.27882	5	1879	0.120341	-0.0923457	5	4358	257	0.0182242	0.267925
O95336	PGLS	774	0.0575628	0.428473	3002	0.503821	-0.159195	22	598	0.337826	0.157258	17	4374	258	0.159932	0.41623
P35637	FUS	1766	0.16843	0.597674	2082	0.187829	-0.125058	51	527	0.276567	0.119721	37	4375	259	0.14845	0.411646
Q8NG31	KNL1	1862	0.00615085	0.267828	1087	0.160921	0.229911	14	1439	0.0403798	-0.0958105	9	4388	260	0.00249439	0.118626
Q9Y6I3	EPN1	841	0.0953679	0.521505	755	0.0169707	0.156626	13	2794	0.124022	-0.145077	10	4390	261	0.00918399	0.218811
O75391	SPAG7	2661	0.0632017	0.262925	777	0.0516473	0.172848	8	972	0.382412	0.0363866	7	4410	262	0.0374946	0.299081
Q6NXE6	ARMC6	972	0.109075	0.548267	3051	0.106539	0.0309975	14	387	0.165037	0.0843049	9	4410	262	0.0514535	0.321114
Q9BXY0	MAK16	1112	0.0205575	0.33567	2590	0.24987	0.111661	13	710	0.305245	0.0540734	9	4412	264	0.0443899	0.309179
P29728	OAS2	22	0.00519967	1.49793	4335	0.472083	0.0416494	17	66	0.0183087	1.2496	9	4423	265	0.00274647	0.126605
Q8ND56	LSM14A	303	0.0193173	0.498537	1465	0.170696	-0.175735	19	2665	0.735318	0.0201841	15	4433	266	0.0609911	0.33797
Q9UPT8	ZC3H4	2003	0.0744048	0.311225	1287	0.0665161	0.132072	43	1144	0.40759	0.0248576	38	4434	267	0.0533825	0.325432
P40227	CCT6A	603	0.102825	0.817	3043	0.407318	-0.127749	91	803	0.323107	0.0436822	67	4449	268	0.197021	0.439789
O75608	LYPLA1	1244	0.0552609	0.356557	2849	0.368631	-0.132689	14	359	0.142176	0.0824968	7	4452	269	0.0692857	0.34432
Q8TCU6	PREX1	1553	0.0801983	0.357416	1520	0.0873639	0.124843	31	1383	0.113376	-0.0647609	23	4456	270	0.0267011	0.281764
Q92930	RAB8B	1064	0.0606253	0.389889	3287	0.382449	0.0993158	8	107	0.0362323	0.333207	7	4458	271	0.0278567	0.282244
P04083	ANXA1	854	0.041526	0.389211	2828	0.180179	0.0695148	56	779	0.334491	0.0528086	49	4461	272	0.0623991	0.340342
P14314	PRKCSH	1299	0.12497	0.51206	1084	0.0624726	0.149059	48	2090	0.0976588	-0.115931	37	4473	273	0.0258832	0.281764
P56962	STX17	409	0.00509076	0.426086	3881	0.510057	0.0829148	10	198	0.0723526	0.132227	8	4488	274	0.00871448	0.218811
Q8NI27	THOC2	1698	0.0159247	0.284522	2393	0.227274	-0.118775	43	407	0.156096	0.0702637	40	4498	275	0.0205896	0.267925
Q15007	WTAP	804	0.103437	0.57984	636	0.0343149	0.180037	25	3070	0.771286	0.0150484	19	4510	276	0.0665506	0.34206
Q96FC9	DDX11	931	0.107751	0.553308	2144	0.107641	0.090545	2	1456	0.557267	0.0384604	2	4531	277	0.121192	0.390555
P0DMV8	HSPA1A	976	0.0623768	0.404008	3468	0.362969	0.0811336	70	90	0.00789457	0.153311	56	4534	278	0.00837652	0.217039
Q9NZ08	ERAP1	824	0.111196	0.637122	2932	0.219113	0.075278	26	794	0.36379	0.0613164	20	4550	279	0.149727	0.413053
P40763	STAT3	590	0.0626664	0.491216	3672	0.494764	0.096282	24	297	0.136926	0.141804	22	4559	280	0.090759	0.363289
Q9GZN8	C20orf27	756	0.0856235	0.514034	2282	0.215393	0.122742	7	1536	0.655806	0.0592671	3	4574	281	0.183369	0.433555
P27797	CALR	499	0.0395348	0.460888	2821	0.177191	0.0692674	123	1263	0.468732	0.0297996	79	4583	282	0.0757561	0.356215
P23526	AHCY	1125	0.140318	0.767048	2360	0.0501328	-0.0523697	60	1109	0.353323	0.0148724	46	4594	283	0.0620897	0.340342
Q96EY1	DNAJA3	500	0.0749359	0.597363	3294	0.319864	0.0818216	12	806	0.334968	0.0468838	10	4600	284	0.140214	0.404581
Q9UMS0	NFU1	1581	0.0160601	-0.291827	1259	0.185138	0.21974	5	1771	0.00101595	-0.164314	5	4611	285	0.000285407	0.0238283
O43318	MAP3K7	3446	0.151733	0.302804	797	0.0785453	-0.194306	11	372	0.087145	0.0406371	8	4615	286	0.0326819	0.291407
P25205	MCM3	1103	0.0892015	0.438802	3127	0.426243	-0.125521	99	396	0.100924	0.0385804	86	4626	287	0.0845602	0.359719
P16885	PLCG2	1244	0.0743366	0.384663	1029	0.169048	0.25027	44	2355	0.107853	-0.125224	34	4628	288	0.0398578	0.303744
Q9BY44	EIF2A	1212	0.0203144	0.323503	2735	0.250568	-0.100845	40	686	0.326027	0.0740782	33	4633	289	0.0462826	0.312552
Q9H0C8	ILKAP	730	0.101203	0.609928	2505	0.12459	0.0725915	31	1399	0.24603	-0.027324	22	4634	290	0.0727605	0.350913
P33121	ACSL1	243	0.0209332	0.550354	4294	0.599389	-0.0651699	21	106	0.034222	0.302499	13	4643	291	0.0166641	0.260862
Q14181	POLA2	569	0.0426963	0.443404	3329	0.219838	0.0474034	9	748	0.300349	0.0463212	7	4646	292	0.0679628	0.343101
Q96QK1	VPS35	299	0.0415638	0.581839	1595	0.273118	-0.242665	32	2755	0.344822	-0.052926	25	4649	293	0.0857484	0.359719
Q6P4E1	CASC4	175	0.0323418	0.728131	1872	0.193198	0.143731	12	2613	0.429028	-0.0304111	9	4660	294	0.0655566	0.34206
Q5VWQ0	RSBN1	95	0.0114871	0.732263	1987	0.0894273	0.09108	15	2579	0.409775	-0.033441	5	4661	295	0.0164096	0.260862
Q6P1N9	TATDN1	239	0.0317859	0.600071	3132	0.31669	-0.0939599	23	1290	0.52501	0.0430737	15	4661	295	0.105629	0.377324
Q76L83	ASXL2	612	0.0995275	0.722908	2745	0.263933	0.104779	5	1306	0.44925	0.0233257	2	4663	297	0.180491	0.432466
Q9NQS1	AVEN	810	0.0131194	-0.359924	1185	0.195683	0.247922	10	2674	0.282939	-0.0643645	7	4669	298	0.0249477	0.281467
Q7Z333	SETX	454	0.0821673	0.729998	4088	0.364638	-0.0394889	31	128	0.0105847	0.0987371	23	4670	299	0.0131633	0.244061
O15371	EIF3D	1170	0.111235	-0.488448	2311	0.291663	0.156997	52	1189	0.0947574	-0.0594825	40	4670	299	0.0722938	0.349559
P43490	NAMPT	172	0.0113609	0.58457	4461	0.67455	0.061178	22	40	0.00216662	0.457113	21	4673	301	0.00120495	0.0718954
Q15527	SURF2	548	0.0963149	0.778419	3914	0.365951	-0.0515867	4	216	0.102482	0.265029	2	4678	302	0.0810384	0.359719
Q9P000	COMMD9	3330	0.168116	0.333195	864	0.150629	-0.268489	4	492	0.271436	0.160907	3	4686	303	0.126341	0.395386
Q9UPN9	TRIM33	940	0.110787	0.569907	2793	0.188032	0.0745754	24	957	0.107453	-0.036172	15	4690	304	0.0575695	0.335098
P06748	NPM1	112	0.0235625	0.845496	3758	0.507074	-0.0911149	125	827	0.380448	0.0609545	94	4697	305	0.0951802	0.367916
Q10567	AP1B1	970	0.127551	0.743795	3074	0.393712	-0.120599	25	667	0.253746	0.042537	16	4711	306	0.189609	0.43558
P61626	LYZ	729	0.0526526	-0.426813	489	0.113353	0.333853	14	3496	0.112969	-0.306825	8	4714	307	0.023572	0.277726
Q7Z401	DENND4A	708	0.0069223	-0.369032	1578	0.22069	0.195063	18	2430	0.0612558	-0.174023	11	4716	308	0.00498828	0.181973
Q96P16	RPRD1A	800	0.0836632	0.490416	232	0.0491709	0.304001	12	3694	0.455117	-0.0536348	6	4726	309	0.0505578	0.319175
Q14807	KIF22	1856	0.138762	0.432924	1044	0.0069164	0.127433	9	1835	0.0436738	-0.130073	8	4735	310	0.00259378	0.12181
P39880	CUX1	1514	0.157506	0.623295	2026	0.178209	0.126574	29	1198	0.00693968	-0.0929942	27	4738	311	0.00896812	0.218811
P30101	PDIA3	1531	0.073584	0.349642	2339	0.138497	0.0895287	115	868	0.337969	0.037335	90	4738	311	0.0783623	0.357907
Q00653	NFKB2	870	0.0414408	0.386975	2718	0.322912	-0.129565	6	1154	0.573995	0.0794169	5	4742	313	0.136128	0.402386
Q86YP4	GATAD2A	1944	0.136935	0.414265	1981	0.168405	0.12503	34	822	0.0128219	-0.0504564	28	4747	314	0.0124611	0.242185
Q9UNP9	PPIE	955	0.00621339	0.338395	3009	0.212123	-0.066584	39	788	0.370819	0.0677672	25	4752	315	0.0184177	0.267925
P61160	ACTR2	1199	0.0272182	0.32955	2314	0.36035	-0.192346	52	1255	0.568006	0.0604005	41	4768	316	0.109522	0.382244
Q16342	PDCD2	322	0.0427779	0.561955	1904	0.202499	0.145583	12	2550	0.70863	0.0193414	6	4776	317	0.117021	0.387455
P50213	IDH3A	403	0.0653954	0.624367	3975	0.605908	-0.0926851	27	420	0.135652	0.0505319	19	4798	318	0.106863	0.377324
P49792	RANBP2	856	0.0711517	0.441339	2437	0.139671	-0.0828507	141	1514	0.492697	0.0194423	98	4807	319	0.100211	0.373761
O00178	GTPBP1	629	0.0644498	0.487123	4098	0.598882	-0.0815844	13	82	0.00550284	0.163218	10	4809	320	0.00960417	0.220955
Q99442	SEC62	513	0.0163198	-0.414493	10	0.00417317	0.49917	14	4287	0.181384	-0.275835	8	4810	321	0.000940875	0.059913
O75643	SNRNP200	192	0.0382234	0.760285	1290	0.147113	-0.184538	107	3329	0.80617	0.0136125	87	4811	322	0.0950004	0.367916
Q6JBY9	RCSD1	2490	0.0599746	0.26884	667	0.0778222	0.214283	35	1656	0.00557701	-0.139279	25	4813	323	0.00175113	0.0953475
Q9Y2L5	TRAPPC8	551	0.0726219	0.547288	2489	0.333459	0.1592	17	1777	0.152812	-0.072605	13	4817	324	0.0824308	0.359719
O75410	TACC1	1480	0.155776	0.631248	412	0.0696247	0.265701	42	2948	0.0995752	-0.192007	27	4840	325	0.033653	0.291407
Q9BYM8	RBCK1	647	0.098128	0.66442	4081	0.572293	-0.0778981	12	150	0.0633965	0.248728	8	4878	326	0.0802155	0.359719
Q6VMQ6	ATF7IP	184	0.0320469	0.699353	2863	0.285393	0.10409	26	1836	0.640723	0.0304241	17	4883	327	0.113376	0.3837
Q93033	CD101	2567	0.19869	0.508143	1435	0.13907	-0.160705	3	885	0.427576	0.0703067	2	4887	328	0.180625	0.43251
Q14137	BOP1	607	0.0892796	0.612629	3033	0.39509	0.12504	29	1257	0.459719	0.0287116	24	4897	329	0.220799	0.451605
O43719	HTATSF1	1935	0.156398	0.473612	680	0.0279964	-0.170725	47	2283	0.689033	0.0233449	33	4898	330	0.0713331	0.347781
Q13148	TARDBP	760	0.0055023	0.358815	1831	0.264075	0.191204	25	2315	0.727168	0.0298162	19	4906	331	0.0331056	0.291407
Q99543	DNAJC2	2824	0.071979	0.260625	1907	0.0481742	-0.078116	22	183	0.0538249	0.109583	20	4914	332	0.0086692	0.218811
Q6PL18	ATAD2	145	0.011112	0.620195	2177	0.111611	0.0895228	42	2593	0.392019	-0.0375661	30	4915	333	0.0183436	0.267925
O95445	APOM	608	0.101905	-0.770884	789	0.204386	0.532055	3	3523	0.10316	-0.614349	2	4920	334	0.055887	0.331179
P62888	RPL30	1118	0.0207236	0.335889	2712	0.245376	-0.101089	30	1098	0.436695	0.0391339	19	4928	335	0.0572383	0.335098
P02786	TFRC	1495	0.164076	0.753621	1948	0.161133	0.124704	52	1486	0.541446	0.0313763	49	4929	336	0.204167	0.442419
Q99541	PLIN2	1111	0.0687316	0.396716	3464	0.355994	-0.0795424	17	366	0.147751	0.0850942	12	4941	337	0.0810865	0.359719
Q5TBA9	FRY	187	0.0189745	0.602862	1019	0.210486	0.32459	9	3760	0.259351	-0.113874	8	4966	338	0.0326165	0.291407
O95197	RTN3	955	0.043203	0.379184	1566	0.143267	0.148771	14	2447	0.750884	0.0306978	10	4968	339	0.0966588	0.370315
P27824	CANX	1755	0.17836	0.723702	1829	0.198786	0.150957	53	1385	0.116711	-0.0635258	42	4969	340	0.08915	0.362515
O14672	ADAM10	290	0.0580094	0.748614	3917	0.270361	-0.027717	22	764	0.32578	0.0517742	15	4971	341	0.103201	0.375339
Q92667	AKAP1	344	0.012634	0.458907	4277	0.507418	0.0517443	14	355	0.128853	0.0710571	12	4976	342	0.0275036	0.281764
Q6V9R5	ZNF562	1931	0.182944	0.635565	1737	0.227745	0.178606	3	1311	0.0477532	-0.0829357	2	4979	343	0.05285	0.323384
P09382	LGALS1	1088	0.000420521	-0.3213	144	0.0429454	0.341641	39	3750	0.14429	-0.248135	22	4982	344	0.000251509	0.0219749
Q9Y508	RNF114	3900	0.182341	0.314017	241	0.0778921	0.389768	15	841	0.343174	0.0411732	7	4982	344	0.099896	0.373761
P00491	PNP	1419	0.116636	0.450205	2940	0.400354	-0.133788	48	635	0.285406	0.0695121	34	4994	346	0.195114	0.438424
P13796	LCP1	1747	0.149479	0.488904	2408	0.236198	-0.121673	121	844	0.363955	0.0479045	88	4999	347	0.190629	0.436425
O75439	PMPCB	1219	0.132253	0.575176	2139	0.173084	0.11613	19	1644	0.133724	-0.073006	13	5002	348	0.0720734	0.349393
Q562E7	WDR81	1397	0.0411221	-0.326253	980	0.183165	0.281791	7	2641	0.0766068	-0.181388	6	5018	349	0.0209259	0.269241
Q9Y5J1	UTP18	617	0.106593	0.931158	679	0.0173283	0.16599	18	3723	0.371043	-0.0754049	14	5019	350	0.0238673	0.277726
Q13615	MTMR3	1276	0.118064	0.48745	2470	0.239955	-0.118349	9	1273	0.467243	0.028955	4	5019	350	0.194272	0.437643
O14979	HNRNPDL	600	0.0948453	0.669708	3519	0.45346	-0.0986692	52	909	0.45739	0.0825831	28	5028	352	0.248757	0.472745
P11215	ITGAM	1658	0.0296653	0.296138	876	0.0813708	0.188227	13	2497	0.282519	-0.058251	5	5031	353	0.0237778	0.277726
Q9Y6D9	MAD1L1	1353	0.0527297	0.342487	493	0.078968	0.255426	19	3186	0.51283	-0.030827	16	5032	354	0.0556375	0.331179
Q76FK4	NOL8	2731	0.167032	0.390198	1443	0.103565	-0.137991	27	859	0.297153	0.026532	23	5033	355	0.103632	0.375713
P20591	MX1	11	1.94777e-05	1.1403	5001	0.696212	0.0273164	45	29	0.00411793	1.42018	33	5041	356	8.77599e-06	0.00206071
Q9UKN8	GTF3C4	2441	0.181016	0.467622	871	0.130751	0.239845	16	1730	0.0406348	-0.122262	10	5042	357	0.0308485	0.290323
P53582	METAP1	336	0.00066461	0.440636	3206	0.135512	0.029929	35	1503	0.512686	0.0240242	15	5045	358	0.00280802	0.127105
P35613	BSG	1275	0.057791	0.356541	1313	0.147852	-0.181189	23	2460	0.759483	0.0320245	18	5048	359	0.121522	0.390555
Q9UHR5	SAP30BP	1256	0.15284	-0.875687	707	0.051364	0.184701	10	3090	0.103906	-0.205481	8	5053	360	0.027243	0.281764
P49368	CCT3	285	0.00860761	0.483066	3537	0.547299	-0.115718	104	1234	0.413404	0.0191596	67	5056	361	0.0520329	0.322214
Q9P2R3	ANKFY1	266	0.0110247	0.498773	4723	0.72882	-0.049282	18	68	0.0101092	0.310267	12	5057	362	0.00444885	0.174107
Q13501	SQSTM1	1451	0.136209	0.516462	2080	0.275355	0.169421	17	1533	0.112541	-0.0738648	8	5064	363	0.0903939	0.363289
Q8N4Q1	CHCHD4	1718	0.165761	0.603775	1015	0.234421	0.426581	5	2332	0.0632186	-0.163998	4	5065	364	0.0615683	0.338835
P07711	CTSL	148	0.0104725	0.613809	4889	0.576748	-0.0201889	10	43	0.000411022	0.285022	4	5080	365	0.000241284	0.0218023
Q16763	UBE2S	201	0.0360229	0.711884	3939	0.447687	0.0665603	10	950	0.437056	0.0602588	9	5090	366	0.128498	0.397361
P35658	NUP214	943	0.0361719	-0.37036	2404	0.13616	0.0836555	50	1750	0.22109	-0.050735	45	5097	367	0.033861	0.291407
O95985	TOP3B	2480	0.176772	0.444857	985	0.014888	0.133022	4	1641	0.0829224	-0.093713	3	5106	368	0.00981221	0.220955
Q52LR7	EPC2	2655	0.139641	0.346235	2366	0.355128	-0.182614	4	93	0.0163096	0.196089	3	5114	369	0.027068	0.281764
P50440	GATM	438	0.0537698	0.531712	4500	0.646377	-0.0534375	23	186	0.0320757	0.0777799	12	5124	370	0.0344618	0.291407
Q92696	RABGGTA	1021	0.122802	0.630023	3893	0.471998	-0.075288	18	210	0.0649128	0.100674	13	5124	370	0.0833987	0.359719
Q00839	HNRNPU	424	0.0735941	0.665062	4034	0.386498	-0.047451	155	669	0.259784	0.0443497	104	5127	372	0.132642	0.398815
Q8NCF5	NFATC2IP	4090	0.247312	0.39292	924	0.156003	-0.257649	4	120	0.0386072	0.231657	3	5134	373	0.0427414	0.308515
P39748	FEN1	2390	0.0644895	0.278962	1684	0.13426	0.131915	45	1074	0.0394261	-0.0656464	36	5148	374	0.0139424	0.25063
Q7Z3T8	ZFYVE16	57	0.00638049	0.838768	1985	0.194738	0.135374	15	3124	0.309761	-0.0716421	9	5166	375	0.0153079	0.257362
Q9UNS1	TIMELESS	959	0.0391244	0.373068	3029	0.462302	0.142562	11	1178	0.425721	0.0252891	9	5166	375	0.136354	0.402433
Q12788	TBL3	755	0.0579544	0.43336	3902	0.313592	-0.03951	21	515	0.241428	0.0806693	15	5172	377	0.0928691	0.36766
Q8N1G2	CMTR1	427	0.0615203	0.572843	4409	0.584672	0.0522436	19	344	0.178155	0.170288	12	5180	378	0.120488	0.390555
Q14644	RASA3	1604	0.0977562	0.379734	634	0.0804407	0.225806	11	2953	0.336751	-0.0599574	6	5191	379	0.0649827	0.341455
Q8NBA8	DTWD2	1475	0.123184	0.459203	2252	0.237126	0.134142	4	1465	0.633663	0.0596114	3	5192	380	0.239649	0.466267
Q07955	SRSF1	1750	0.0964728	-0.360766	1096	0.121653	0.192273	40	2351	0.0481753	-0.180799	33	5197	381	0.0206019	0.267925
P57764	GSDMD	1041	0.0508677	0.380027	4106	0.575866	-0.0768677	16	52	0.00134305	0.250649	11	5199	382	0.00246224	0.118626
P48047	ATP5PO	735	0.0545633	0.430542	336	0.0259083	0.228978	25	4160	0.441443	-0.0699531	23	5231	383	0.0222198	0.277726
Q00796	SORD	1660	0.0513302	0.315871	487	0.094576	-0.290402	28	3087	0.795488	0.0191938	19	5234	384	0.0849386	0.359719
Q9UHX1	PUF60	2475	0.0297216	0.248984	2266	0.077271	-0.069163	76	494	0.168942	0.0443757	57	5235	385	0.0154039	0.257362
P27816	MAP4	2008	0.124382	0.383767	2158	0.213443	0.130637	135	1070	0.0442165	-0.063343	120	5236	386	0.0358168	0.293871
Q16881	TXNRD1	1150	0.136509	0.669962	2367	0.263861	0.136149	50	1741	0.200401	-0.0562817	37	5258	387	0.130574	0.397918
P54652	HSPA2	1877	0.0523388	0.298757	2697	0.1896	0.0822482	57	685	0.258279	0.0413934	53	5259	388	0.063477	0.340756
P09622	DLD	766	0.0616005	0.437907	3467	0.418096	-0.0957434	62	1033	0.393699	0.0322613	47	5266	389	0.163566	0.418461
O15031	PLXNB2	2321	0.0288025	-0.255898	200	0.0283342	0.278519	26	2753	0.0697012	-0.217603	23	5274	390	0.00333021	0.145484
P49756	RBM25	1783	0.00987916	-0.275126	3208	0.25094	-0.0653715	58	289	0.0609166	0.0528273	49	5280	391	0.00732456	0.204771
P49790	NUP153	189	0.0120773	0.569513	4344	0.354836	0.0196001	52	753	0.316218	0.051224	33	5286	392	0.0398536	0.303744
Q9NZJ7	MTCH1	826	0.0454879	0.397036	2614	0.522422	0.22215	4	1855	0.654863	0.0332405	3	5295	393	0.21519	0.449002
P78406	RAE1	1158	0.115239	0.509842	1141	0.030177	0.127672	28	3000	0.428092	-0.0410593	15	5299	394	0.0427246	0.308515
Q7Z4H7	HAUS6	1488	0.160808	0.691967	1187	0.128308	0.185395	14	2627	0.699201	0.0147558	10	5302	395	0.205173	0.443519
P07858	CTSB	1812	0.0842019	0.339072	384	0.084951	0.316177	27	3120	0.124003	-0.177954	15	5316	396	0.0290241	0.285451
O00151	PDLIM1	621	0.0192633	0.39608	293	0.0179614	0.232185	57	4415	0.739097	-0.0233338	39	5329	397	0.0111188	0.230396
P23396	RPS3	2330	0.147084	0.390183	2108	0.284906	-0.172603	42	893	0.364506	0.0407341	35	5331	398	0.212689	0.44779
O60493	SNX3	2604	0.0865003	0.285991	2262	0.131997	0.0916274	17	467	0.172679	0.0544671	13	5333	399	0.0525011	0.322301
O94826	TOMM70	3150	0.0652203	0.240483	907	0.011484	0.139171	41	1278	0.177952	-0.0390935	22	5335	400	0.00662865	0.200837
P51114	FXR1	1055	0.0360772	0.357624	3016	0.316068	0.101275	40	1265	0.412223	0.0167077	34	5336	401	0.0974199	0.370599
Q13432	UNC119	1524	0.14738	0.540653	1207	0.127018	0.180426	7	2606	0.126992	-0.128327	5	5337	402	0.0601298	0.337247
Q8N442	GUF1	838	0.027867	0.372483	4394	0.542285	0.0465978	5	121	0.0252834	0.137654	4	5353	403	0.0152211	0.257362
P17812	CTPS1	558	0.0852712	0.616601	3965	0.699253	-0.108707	56	834	0.349908	0.044183	33	5357	404	0.257817	0.479751
Q6PKG0	LARP1	211	0.0268876	0.61082	4176	0.40239	-0.0422313	66	981	0.0657024	-0.0507047	60	5368	405	0.0245411	0.280602
Q9UL63	MKLN1	504	0.0608148	0.523773	2612	0.18621	0.0864535	19	2258	0.64757	0.0152812	15	5374	406	0.131967	0.398003
P60900	PSMA6	669	0.0279924	0.398593	4636	0.642188	0.0444275	42	73	0.00280911	0.170117	20	5378	407	0.00302153	0.135141
Q14966	ZNF638	1321	0.0449863	0.337246	1353	0.0384774	-0.113629	54	2708	0.679749	0.00937875	45	5382	408	0.035879	0.293871
Q92598	HSPH1	540	0.0174584	-0.408965	3233	0.180196	0.0420101	119	1616	0.527301	0.0208469	81	5389	409	0.0462689	0.312552
P15531	NME1	530	0.0491837	0.475397	4306	0.469404	-0.0431655	35	554	0.257146	0.0792767	27	5390	410	0.114387	0.384524
Q5VV42	CDKAL1	1606	0.0927892	0.370583	2068	0.212537	0.136145	5	1720	0.210408	-0.052247	4	5394	411	0.0893225	0.362794
Q9P253	VPS18	3603	0.0880948	0.235871	873	0.0709148	-0.177806	10	923	0.441293	0.0687856	7	5399	412	0.066885	0.34206
Q15181	PPA1	2497	0.101916	0.307094	1094	0.0460273	0.138608	57	1808	0.591367	0.0231908	46	5399	412	0.0671834	0.34206
P41091	EIF2S3	400	0.0498156	0.537021	4315	0.5932	-0.0617975	45	689	0.303906	0.06273	24	5404	414	0.151031	0.413423
P56381	ATP5F1E	2531	0.110138	0.316381	1810	0.139408	-0.125019	6	1069	0.5219	0.0756948	4	5410	415	0.140032	0.404581
Q52LJ0	FAM98B	236	0.00607705	0.505948	4227	0.392599	-0.0349729	14	950	0.489359	0.0862135	8	5413	416	0.0356722	0.293871
Q9UHD1	CHORDC1	325	0.0556694	0.636785	4674	0.465736	0.0175513	40	418	0.165894	0.0733853	22	5417	417	0.0915889	0.365674
Q96SL4	GPX7	625	0.0421626	0.431324	1270	0.227658	0.272587	5	3528	0.847439	0.0159081	2	5423	418	0.141436	0.405099
P52306	RAP1GDS1	3033	0.163825	0.354323	1534	0.140504	-0.151838	28	863	0.389443	0.0566546	20	5430	419	0.150849	0.413423
O75351	VPS4B	2103	0.134193	0.389529	2665	0.166738	-0.0765309	32	663	0.21934	0.0302509	25	5431	420	0.100372	0.373761
A9UHW6	MIF4GD	794	0.0485086	0.407246	3861	0.341541	-0.0495538	12	781	0.399846	0.0923635	8	5436	421	0.123229	0.392717
P49411	TUFM	1095	0.133961	0.692477	3385	0.293421	-0.0674328	59	961	0.408692	0.0454322	48	5441	422	0.21951	0.451605
O00160	MYO1F	2851	0.13533	0.324672	1622	0.0351761	0.0924102	48	974	0.101407	-0.0391976	38	5447	423	0.018243	0.267925
Q9NYK5	MRPL39	997	0.0320415	-0.359711	771	0.111194	0.233852	18	3682	0.14576	-0.225322	12	5450	424	0.0192991	0.267925
O14646	CHD1	2502	0.07277	0.2793	2125	0.32405	0.195801	14	826	0.28127	0.0259177	10	5453	425	0.123332	0.392717
Q9NR12	PDLIM7	2677	0.113068	0.309295	1522	0.0987318	0.129885	32	1262	0.1428	-0.048006	23	5461	426	0.0449345	0.309759
P48739	PITPNB	362	0.056833	0.604576	4643	0.731935	-0.0557633	18	457	0.227437	0.111338	15	5462	427	0.156305	0.415555
P53384	NUBP1	632	0.0191447	0.394957	4207	0.623777	-0.0763851	14	627	0.325079	0.101606	3	5466	428	0.085252	0.359719
Q8NB16	MLKL	2112	0.078409	0.307086	2985	0.294157	-0.0973768	6	380	0.203882	0.235178	5	5477	429	0.0974474	0.370599
Q3B7T1	EDRF1	4158	0.239721	0.373416	956	0.0823803	0.177048	3	364	0.153176	0.0934439	2	5478	430	0.0714673	0.347781
P05109	S100A8	2445	0.112084	-0.323864	717	0.190799	0.632116	10	2318	0.000271459	-0.42524	7	5480	431	0.000497741	0.0359618
Q99615	DNAJC7	1788	0.141829	0.454955	3401	0.303954	0.0696927	67	298	0.0925627	0.0718753	46	5487	432	0.0869115	0.360914
Q5TEJ8	THEMIS2	3533	0.0485571	0.212836	1890	0.203812	-0.147852	3	69	0.0126041	0.330288	2	5492	433	0.00628586	0.197449
P26358	DNMT1	733	0.086583	0.525614	2632	0.128446	0.0649582	138	2128	0.151126	-0.0909065	93	5493	434	0.0467155	0.312593
Q96I51	RCC1L	1128	0.107519	0.490959	1721	0.0472902	-0.0905592	8	2646	0.726912	0.0191079	6	5495	435	0.0823603	0.359719
P61758	VBP1	598	0.0762224	0.540954	3866	0.445125	0.0712082	35	1032	0.404718	0.0366671	26	5496	436	0.198857	0.440428
Q9BT23	LIMD2	1049	0.0959557	0.470406	3389	0.254907	-0.0546453	6	1064	0.395674	0.0307282	3	5502	437	0.158652	0.415806
P32321	DCTD	293	0.0311165	0.542703	5057	0.793906	-0.0343556	17	157	0.0495394	0.143503	10	5507	438	0.0369461	0.296428
Q9Y2D5	AKAP2	2057	0.0230154	0.265603	2269	0.249347	0.138452	40	1182	0.435533	0.0274795	34	5508	439	0.0623408	0.340342
P05455	SSB	410	0.0619469	0.592468	5027	0.704246	0.0269952	112	88	0.00913147	0.162013	99	5525	440	0.0157228	0.257665
Q9H2U1	DHX36	928	0.00578017	0.340307	3975	0.567248	-0.0855347	27	625	0.298773	0.0809321	17	5528	441	0.0312784	0.290323
P43034	PAFAH1B1	4740	0.197833	0.278377	253	0.0520766	-0.295222	28	538	0.173581	0.0372271	19	5531	442	0.04889	0.317785
P49366	DHPS	4552	0.0184123	0.162389	611	0.0594993	0.203759	15	370	0.147367	0.0835663	13	5533	443	0.007725	0.209862
O15533	TAPBP	447	0.00874296	0.418848	4354	0.39023	0.0256867	5	734	0.422163	0.173215	2	5535	444	0.0416938	0.308363
Q13404	UBE2V1	2602	0.178503	0.433697	2354	0.331804	-0.171853	31	580	0.274615	0.0800212	24	5536	445	0.221215	0.451605
P12081	HARS1	547	0.0853544	0.633375	2836	0.27639	-0.10257	53	2164	0.713038	0.0322352	41	5547	446	0.225897	0.455226
A2RRP1	NBAS	1283	0.152663	0.777572	1240	0.201585	0.243927	14	3025	0.498403	-0.029208	12	5548	447	0.213243	0.447823
Q9BV86	NTMT1	1276	0.154714	0.888917	2944	0.170559	-0.057316	8	1330	0.537745	0.0425382	5	5550	448	0.203039	0.44226
Q12849	GRSF1	1287	0.00889465	-0.308436	3070	0.364292	0.113142	21	1194	0.4603	0.032174	18	5551	449	0.0427832	0.308515
Q02446	SP4	529	0.0871461	0.676016	2758	0.254474	0.10104	5	2268	0.0707208	-0.151433	4	5555	450	0.0443978	0.309179
P46060	RANGAP1	226	0.0339128	0.63436	5121	0.816642	-0.0321142	45	211	0.0767898	0.12699	33	5558	451	0.0554721	0.331179
Q9P258	RCC2	1846	0.0602709	0.309343	2546	0.195923	0.0961551	72	1169	0.17962	-0.0328539	51	5561	452	0.0553657	0.331179
O95347	SMC2	545	0.0154818	0.404949	2023	0.184321	-0.127969	108	2999	0.736495	0.0107455	102	5567	453	0.0549984	0.331179
P15848	ARSB	803	0.000453594	0.347823	853	0.119888	0.228738	14	3915	0.832601	0.00328729	9	5571	454	0.00276327	0.126605
P35222	CTNNB1	2177	0.103551	0.330932	1576	0.157033	0.155342	11	1820	0.0315839	-0.139371	10	5573	455	0.0191349	0.267925
P34932	HSPA4	1250	0.0336262	0.332215	3160	0.314067	-0.090709	161	1166	0.431512	0.0280815	122	5576	456	0.0953482	0.368164
P35606	COPB2	1028	0.0970839	0.478118	2593	0.16084	-0.0785823	72	1957	0.639122	0.0249561	62	5578	457	0.161876	0.418035
O00762	UBE2C	2848	0.107603	0.292225	2359	0.294285	-0.152222	10	373	0.191573	0.174901	8	5580	458	0.116083	0.386633
Q96BY6	DOCK10	450	0.0103003	0.421502	4742	0.693705	-0.0434544	31	390	0.156055	0.0764014	26	5582	459	0.034468	0.291407
Q99439	CNN2	224	0.018714	0.557549	5066	0.56791	0.00742791	40	302	0.0919222	0.070121	21	5592	460	0.0312141	0.290323
Q8WYP5	AHCTF1	553	0.0499531	0.466695	1784	0.0532189	-0.0879136	75	3263	0.692274	-0.00403101	69	5600	461	0.0499272	0.319175
Q15154	PCM1	1129	0.1447	0.91651	2116	0.0748899	-0.0771409	86	2355	0.502819	-0.00958388	68	5600	461	0.107869	0.379105
P04818	TYMS	273	0.0285922	0.545077	649	0.0909003	0.233995	8	4682	0.403451	-0.0959532	7	5604	463	0.0329175	0.291407
P38117	ETFB	2681	0.183483	0.434161	2197	0.218251	-0.129807	37	729	0.29219	0.0460646	28	5607	464	0.179501	0.432092
Q96N46	TTC14	2794	0.124504	0.316202	1165	0.214275	0.279519	4	1650	0.562293	0.0265156	3	5609	465	0.210285	0.445401
Q9ULX6	AKAP8L	2421	0.0365869	0.25597	979	0.11628	0.202067	18	2229	0.407087	-0.0249575	14	5629	466	0.0477553	0.315259
P13995	MTHFD2	559	0.0427837	0.445484	4411	0.645101	0.0607079	14	662	0.322446	0.0788503	11	5632	467	0.150128	0.413423
Q9BRA2	TXNDC17	757	0.0472648	-0.411985	276	0.0882662	0.409051	13	4600	0.194778	-0.374918	7	5633	468	0.027164	0.281764
Q9Y5X1	SNX9	1655	0.00444047	0.279893	3499	0.423476	-0.0940627	13	487	0.146375	0.0376593	12	5641	469	0.0117807	0.237376
Q07954	LRP1	327	0.0463468	-0.573117	702	0.174904	0.432658	4	4615	0.192318	-0.430904	2	5644	470	0.0442026	0.309179
Q9Y376	CAB39	4590	0.116155	0.213304	821	0.0457935	-0.165809	19	238	0.102634	0.142176	17	5649	471	0.020055	0.267925
P62942	FKBP1A	173	0.00653335	-0.563181	1043	0.141421	0.217861	10	4444	0.606136	-0.0456988	7	5660	472	0.0204521	0.267925
Q9HC16	APOBEC3G	4401	0.117043	0.221922	1112	0.139062	0.203917	8	149	0.0584889	0.2044	7	5662	473	0.0306125	0.290292
Q86TX2	ACOT1	1137	0.0513789	0.366151	1697	0.18575	0.15762	10	2838	0.466569	-0.0298535	7	5672	474	0.0938252	0.367916
Q96G46	DUS3L	1074	0.0853318	0.434793	2339	0.0754315	0.063917	27	2264	0.208607	-0.0746542	21	5677	475	0.0395829	0.303744
O15143	ARPC1B	518	0.0404752	0.45838	4026	0.548121	-0.0787695	51	1133	0.367989	0.015336	28	5677	475	0.14178	0.405099
Q8IV48	ERI1	250	0.00298078	0.491048	3883	0.331333	0.0452646	6	1546	0.650844	0.0542952	3	5679	477	0.0227283	0.277726
P08238	HSP90AB1	1022	0.082082	0.437903	4371	0.615702	-0.0605203	182	286	0.0957818	0.0801933	125	5679	477	0.0994213	0.373761
O75369	FLNB	237	0.0416205	0.676252	4532	0.507733	0.0323602	100	914	0.113473	-0.0295433	79	5683	479	0.0605059	0.337772
Q12830	BPTF	1264	0.0934938	0.415268	3360	0.396722	0.0975752	36	1067	0.141166	-0.0338314	33	5691	480	0.104955	0.377324
P61201	COPS2	4004	0.224529	0.363929	1285	0.0954458	-0.150198	30	404	0.172353	0.0828629	25	5693	481	0.0823211	0.359719
Q9BZH6	WDR11	1599	0.0752329	0.345336	2034	0.431695	-0.311281	8	2071	0.607002	0.0146002	5	5704	482	0.249083	0.473041
Q8N8A6	DDX51	1143	0.0369162	-0.34638	12	0.0153715	0.599148	11	4553	0.18631	-0.4954	9	5708	483	0.00550382	0.190844
Q92896	GLG1	271	0.0391043	0.598002	2738	0.179644	0.0756643	36	2699	0.417736	-0.0355507	12	5708	483	0.0699378	0.346464
Q96KM6	ZNF512B	1631	0.166967	-0.672635	2724	0.214553	0.0894011	17	1358	0.0188724	-0.10055	12	5713	485	0.0236208	0.277726
O00462	MANBA	247	0.0399804	0.647749	5073	0.736872	-0.0273166	8	399	0.167698	0.081191	6	5719	486	0.100834	0.373761
Q96QE3	ATAD5	2443	0.151606	0.388404	1906	0.245695	0.170757	12	1371	0.086034	-0.0741881	10	5720	487	0.0744604	0.355248
Q8N3D4	EHBP1L1	1407	0.0442498	0.328486	2129	0.145022	0.105869	22	2188	0.126219	-0.105698	17	5724	488	0.0270978	0.281764
Q8N3C0	ASCC3	1762	0.111944	0.387616	2662	0.206715	0.0912731	25	1304	0.448007	0.0232482	18	5728	489	0.165952	0.418461
Q15029	EFTUD2	1414	0.136293	0.531427	3854	0.503816	-0.0837922	81	467	0.150014	0.044158	56	5735	490	0.16526	0.418461
Q9H334	FOXP1	3425	0.189709	0.359505	478	0.0401625	0.209832	8	1833	0.101207	-0.0980949	6	5736	491	0.0261064	0.281764
P30153	PPP2R1A	950	0.115736	0.600877	3746	0.52853	-0.0950413	38	1040	0.461054	0.0532799	32	5736	491	0.308392	0.50651
O00571	DDX3X	1548	0.0614993	0.333667	555	0.0349693	0.191363	70	3637	0.466874	-0.0507173	55	5740	493	0.0318629	0.29137
Q14676	MDC1	1526	0.139571	0.501132	2889	0.136356	0.0507466	65	1336	0.13641	-0.0546758	61	5751	494	0.064064	0.340976
Q13617	CUL2	2668	0.080331	0.277144	2686	0.389711	-0.158005	31	398	0.191863	0.112969	21	5752	495	0.1153	0.385734
Q86U86	PBRM1	269	0.0025945	0.47674	2963	0.192413	0.0633631	26	2521	0.70073	0.0185147	21	5753	496	0.0142108	0.253034
Q9BXS9	SLC26A6	2901	0.104598	-0.285564	678	0.017735	0.166536	5	2196	0.412259	-0.0228626	3	5775	497	0.025943	0.281764
P55145	MANF	671	0.107148	0.778376	4095	0.478013	0.0609808	24	1011	0.428999	0.0467475	12	5777	498	0.266009	0.484126
O60603	TLR2	2852	0.0699495	0.257669	2454	0.235488	0.117525	6	480	0.257001	0.143825	5	5786	499	0.0905798	0.363289
P98155	VLDLR	851	0.0345182	0.381494	2606	0.258259	0.114275	35	2333	0.123482	-0.113412	10	5790	500	0.0341373	0.291407
Q9P0V9	SEPTIN10	498	0.0335679	0.447523	1804	0.283137	-0.208288	6	3504	0.388782	-0.063333	2	5806	501	0.0823452	0.359719
Q92766	RREB1	2306	0.151673	0.402118	522	0.00358009	-0.177611	21	2983	0.756628	0.0142619	14	5811	502	0.0161037	0.258554
P29692	EEF1D	2870	0.169492	-0.381329	419	0.0640499	0.249664	50	2526	0.053879	-0.199606	37	5815	503	0.021145	0.27021
P50995	ANXA11	701	0.082595	0.524431	4494	0.658982	0.0549718	33	621	0.198786	0.0305644	25	5816	504	0.170631	0.423982
O95391	SLU7	954	0.0638935	0.41068	2746	0.105782	-0.0494341	17	2128	0.38176	-0.027313	13	5828	505	0.0637834	0.340976
P08708	RPS17	1564	0.083002	0.360694	3872	0.421163	0.0664351	34	396	0.187384	0.106843	26	5832	506	0.122295	0.391365
Q9Y3Z3	SAMHD1	1780	0.0645758	0.319601	3831	0.645171	-0.111246	68	224	0.0969972	0.160251	56	5835	507	0.0876849	0.360914
Q06187	BTK	1018	0.0832835	0.441526	3334	0.457026	0.113472	35	1483	0.53732	0.0304207	25	5835	507	0.254718	0.477294
Q9NUQ9	FAM49B	3005	0.163523	0.356055	1255	0.14275	-0.187376	37	1579	0.551064	0.0282982	28	5839	509	0.190755	0.436425
P42785	PRCP	556	0.0819193	0.594029	842	0.181169	0.3361	8	4456	0.299299	-0.127761	6	5854	510	0.0936668	0.367916
Q86WB0	ZC3HC1	2511	0.10374	0.309194	518	0.112977	0.318655	19	2827	0.139982	-0.134056	12	5856	511	0.0458944	0.312319
P62987	UBA52	465	0.0281981	0.44557	4158	0.543757	-0.0684096	19	1237	0.542773	0.052083	10	5860	512	0.143603	0.405651
Q06481	APLP2	716	0.105868	0.679651	4269	0.481398	0.0483984	23	877	0.333522	0.0341035	18	5862	513	0.227366	0.456066
Q14669	TRIP12	1009	0.0665246	0.408371	3296	0.262297	-0.0627534	50	1564	0.5356	0.0256666	40	5869	514	0.155051	0.414906
P34897	SHMT2	1909	0.0513348	0.29623	709	0.0840592	-0.21656	51	3252	0.48048	-0.0385416	37	5870	515	0.0544587	0.329471
P08567	PLEK	1719	0.148077	0.491108	3978	0.632653	-0.0968914	25	174	0.0549246	0.12702	15	5871	516	0.103702	0.375713
Q15021	NCAPD2	341	0.0102045	0.455037	3505	0.281491	0.0551566	34	2035	0.110661	-0.105002	28	5881	517	0.0131872	0.244061
Q9HCN8	SDF2L1	4516	0.233251	0.33198	246	0.00143427	0.230861	13	1124	0.0337759	-0.0748394	9	5886	518	0.000873065	0.0566125
Q6WKZ4	RAB11FIP1	1057	0.11398	0.544024	3261	0.177322	-0.0398698	37	1577	0.502827	0.0183479	33	5895	519	0.163809	0.418461
P51948	MNAT1	586	0.0951886	0.685094	2737	0.141803	0.0627103	10	2573	0.427833	-0.0295639	7	5896	520	0.112249	0.382841
O76094	SRP72	1668	0.157561	0.559168	1823	0.0834248	-0.0990604	55	2405	0.708396	0.0238817	41	5896	520	0.154677	0.414819
Q8NEL9	DDHD1	495	0.055318	0.50714	5305	0.807928	0.0199704	3	99	0.0319316	0.306835	2	5899	522	0.0414108	0.308363
Q8IWA0	WDR75	262	0.0469667	0.689696	3972	0.516412	-0.0763148	8	1669	0.669818	0.0509411	6	5903	523	0.221054	0.451605
O00299	CLIC1	364	0.00884869	0.444587	5343	0.819135	-0.0189092	51	202	0.0430438	0.0812719	30	5909	524	0.0129962	0.244061
P49915	GMPS	1081	0.0964636	0.462241	4555	0.715653	-0.0601769	86	276	0.0929225	0.08375	65	5912	525	0.120574	0.390555
P23528	CFL1	543	0.0312436	0.42977	4226	0.670611	-0.0812096	84	1145	0.442443	0.0342201	41	5914	526	0.154225	0.414819
Q8NI36	WDR36	2619	0.150074	0.36607	1779	0.226978	0.172376	15	1516	0.532675	0.0272221	12	5914	526	0.236733	0.4642
Q32MZ4	LRRFIP1	1136	0.0740231	0.400503	3065	0.383338	0.117547	76	1714	0.129587	-0.0790817	50	5915	528	0.0820633	0.359719
P83436	COG7	1204	0.00414144	0.311721	4071	0.454751	0.0578704	3	642	0.341794	0.103119	2	5917	529	0.022753	0.277726
P54709	ATP1B3	2353	0.145093	0.383848	2604	0.218494	0.0989709	16	960	0.0574205	-0.0510003	10	5917	529	0.0495293	0.319175
P29466	CASP1	3880	0.164973	0.293935	1911	0.285781	-0.196682	26	126	0.0391328	0.188572	22	5917	529	0.0500182	0.319175
O94966	USP19	1865	0.11963	0.390756	2249	0.217811	0.126271	19	1803	0.573182	0.0205371	12	5917	529	0.209706	0.445081
Q9BXX0	EMILIN2	1571	0.0129564	0.290852	3188	0.412349	0.115282	7	1160	0.446947	0.0328558	4	5919	533	0.0603221	0.337247
Q15468	STIL	3208	0.113483	0.276957	2281	0.220686	-0.125611	4	432	0.198765	0.0948441	2	5921	534	0.101362	0.373761
Q9GZR7	DDX24	1285	0.0683549	0.371213	4130	0.522027	-0.0655516	43	512	0.258396	0.100664	38	5927	535	0.153678	0.414819
Q13610	PWP1	415	0.0634984	0.594373	4911	0.680958	0.0311194	10	604	0.328223	0.12571	6	5930	536	0.20306	0.44226
Q5T5D7	ZNF684	1789	0.0614651	0.315032	3968	0.506567	-0.0755429	5	176	0.0720231	0.180277	4	5933	537	0.0576465	0.335098
Q96N64	PWWP2A	4740	0.216351	0.296782	592	0.0933167	-0.247582	9	617	0.345078	0.140546	7	5949	538	0.127494	0.396544
Q6XQN6	NAPRT	3455	0.0243613	-0.202912	1217	0.054376	0.13184	39	1278	0.00670725	-0.0990853	31	5950	539	0.000713218	0.0478493
Q99471	PFDN5	5464	0.329998	0.373059	333	0.098807	-0.426302	17	156	0.0716541	0.429101	13	5953	540	0.0593807	0.337247
Q9NVU0	POLR3E	1317	0.0145516	0.310809	3249	0.487298	0.128071	6	1400	0.208439	-0.0367966	2	5966	541	0.0424979	0.308515
P17050	NAGA	147	0.0122119	0.624543	5172	0.847159	-0.0320106	9	647	0.344395	0.103653	4	5966	541	0.0802583	0.359719
Q9NZT2	OGFR	441	0.0135999	0.430353	4812	0.738358	-0.0446237	23	716	0.389054	0.112928	20	5969	543	0.0856308	0.359719
P78330	PSPH	3212	0.0688639	0.240198	2107	0.0653879	-0.0727601	8	653	0.329889	0.0890843	7	5972	544	0.0426551	0.308515
Q1KMD3	HNRNPUL2	1260	0.113448	0.472252	1381	0.00117475	-0.0987765	65	3336	0.606379	-0.0199022	41	5977	545	0.00443049	0.174107
Q8IZ73	RPUSD2	727	0.00907044	-0.365979	3218	0.380822	0.10307	18	2033	0.145491	-0.0882933	12	5978	546	0.0188177	0.267925
Q7Z4Q2	HEATR3	515	0.0914867	0.769044	4009	0.575015	-0.0839359	12	1455	0.542255	0.0350238	6	5979	547	0.310444	0.507545
O14561	NDUFAB1	874	0.0543937	-0.403926	1225	0.221693	0.274578	4	3895	0.206411	-0.161864	2	5994	548	0.0621541	0.340342
O14976	GAK	1304	0.135437	0.56145	3289	0.2902	0.0733184	23	1404	0.0987638	-0.0711897	17	5997	549	0.0852472	0.359719
P16455	MGMT	921	0.0207517	0.354396	4029	0.655148	-0.0963569	5	1052	0.564865	0.110519	3	6002	550	0.136111	0.402386
P62273	RPS29	2913	0.111847	0.292765	2749	0.350581	0.135826	5	341	0.163415	0.127914	3	6003	551	0.120483	0.390555
Q8NEC7	GSTCD	1334	0.0790383	0.382626	1751	0.210082	0.164892	9	2919	0.424523	-0.0394739	5	6004	552	0.128505	0.397361
Q6P1Q9	METTL2B	1180	0.0701972	0.387415	4590	0.668478	0.0509364	9	239	0.043564	0.0635594	7	6009	553	0.0539021	0.327686
P21964	COMT	715	0.0274965	0.390296	2766	0.181312	0.0746259	33	2529	0.754537	0.0289102	17	6010	554	0.0833863	0.359719
Q15833	STXBP2	2898	0.0607327	0.248913	2316	0.284853	0.152401	32	810	0.34185	0.0479421	23	6024	555	0.114087	0.384072
Q9NXH8	TOR4A	2435	0.0438589	0.260076	844	0.0931567	0.201564	6	2747	0.125377	-0.14049	3	6026	556	0.0190968	0.267925
Q4KMQ2	ANO6	3217	0.204139	0.408855	640	0.124896	0.29485	9	2169	0.174468	-0.0833207	6	6026	556	0.0937589	0.367916
P46976	GYG1	5183	0.257334	0.312294	650	0.0965578	0.24214	9	194	0.0664176	0.118765	8	6027	558	0.0460939	0.312552
Q6ZNB6	NFXL1	659	0.100449	0.67218	2711	0.1366	0.0623688	9	2657	0.75491	0.024347	2	6027	558	0.16586	0.418461
Q9Y2L1	DIS3	2260	0.145182	0.391847	2841	0.287495	0.10667	38	926	0.379002	0.0406939	32	6027	558	0.217409	0.451275
Q96CP2	FLYWCH2	423	0.0551053	0.544942	1804	0.0416703	0.0820227	9	3806	0.482154	-0.0522745	5	6033	561	0.0342846	0.291407
Q9Y6N5	SQOR	257	0.00928706	0.501981	5468	0.856257	0.0132852	31	310	0.132398	0.107181	24	6035	562	0.0330176	0.291407
P11387	TOP1	395	0.0793729	0.863162	5317	0.771765	0.0159576	68	323	0.116227	0.0740278	54	6035	562	0.129372	0.39775
P41218	MNDA	5748	0.072005	0.14566	224	0.0160932	-0.250867	22	70	0.0143378	0.410782	20	6042	564	0.00120559	0.0718954
Q96RP9	GFM1	2551	0.0134926	-0.238198	1921	0.127384	0.111757	44	1573	0.114864	-0.0758418	34	6045	565	0.00906403	0.218811
P0CG40	SP9	1510	0.100658	0.393768	573	0.0577286	0.207365	6	3968	0.263332	-0.122975	3	6051	566	0.0435992	0.308806
P02766	TTR	3464	0.16696	-0.323029	98	0.0496236	0.469801	4	2499	0.00790872	-0.605509	2	6061	567	0.00373698	0.152694
Q6RFH5	WDR74	2264	0.164148	0.441518	1301	0.10833	0.156648	12	2497	0.425461	-0.0278362	9	6062	568	0.134756	0.401488
Q9Y312	AAR2	1899	0.0142429	0.270147	3684	0.583358	-0.111483	12	481	0.208983	0.0753177	10	6064	569	0.0478459	0.315259
P42226	STAT6	621	0.0819928	0.555153	5078	0.828185	0.0364551	7	365	0.17948	0.139206	6	6064	569	0.184273	0.434043
Q5T3I0	GPATCH4	627	0.0156252	0.391087	2402	0.0743404	-0.0596712	23	3042	0.791968	0.0199297	20	6071	571	0.0298333	0.287394
Q8IYB7	DIS3L2	2509	0.182255	0.459901	1951	0.225263	0.15556	11	1612	0.0547038	-0.103401	7	6072	572	0.0577088	0.335098
Q5T6F2	UBAP2	1146	0.126413	0.577419	3784	0.399474	0.0672367	42	1146	0.0681878	-0.0639454	32	6076	573	0.0783478	0.357907
Q9Y3I0	RTCB	1623	0.0248428	0.294833	4363	0.584057	-0.0553521	66	92	0.0068952	0.14201	54	6078	574	0.00526454	0.18837
P48382	RFX5	2063	0.0508938	0.285733	2633	0.200178	0.0909919	17	1382	0.559296	0.0435674	16	6078	574	0.111224	0.382244
P0DJD0	RGPD1	792	0.0621504	0.433423	4875	0.616937	-0.0264195	30	413	0.139229	0.0553559	27	6080	576	0.106363	0.377324
P55884	EIF3B	3596	0.152771	0.295879	1903	0.18785	-0.138332	52	583	0.289419	0.0917856	45	6082	577	0.143413	0.40542
P06400	RB1	1135	0.144952	0.893665	4815	0.765053	-0.0476787	37	134	0.0217555	0.112631	28	6084	578	0.0607726	0.33797
Q16513	PKN2	3186	0.0848477	0.251732	757	0.0643381	0.185578	5	2142	0.392352	-0.0253069	4	6085	579	0.0557589	0.331179
Q9HCK8	CHD8	836	0.0656856	0.433974	2864	0.310666	0.112931	20	2387	0.648224	0.0128352	17	6087	580	0.194186	0.437643
Q8TB72	PUM2	3719	0.223848	0.391522	1419	0.0234448	0.101977	28	955	0.0209941	-0.0613419	22	6093	581	0.00568967	0.192283
Q96MF7	NSMCE2	1296	0.0963392	0.416281	3221	0.136984	0.0291487	8	1581	0.0304831	-0.113863	5	6098	582	0.0158426	0.257665
P04040	CAT	1776	0.156607	0.516021	2810	0.384852	0.141052	85	1513	0.160352	-0.0567838	67	6099	583	0.158506	0.415806
Q9UGP4	LIMD1	456	0.0637756	0.56631	4015	0.414709	0.0543678	15	1631	0.282218	-0.0293297	13	6102	584	0.133542	0.400095
P22102	GART	318	0.0189562	0.488094	5560	0.893204	-0.0118536	69	225	0.0356384	0.0637518	47	6103	585	0.0216558	0.273942
P56270	MAZ	771	0.0604001	0.43409	3394	0.321058	0.0754388	15	1944	0.0698766	-0.123438	4	6109	586	0.0398516	0.303744
Q96EM0	L3HYPDH	971	0.0767479	0.433952	4296	0.526188	-0.0525429	9	845	0.3474	0.0430544	6	6112	587	0.201581	0.441856
Q7L0Y3	TRMT10C	797	0.0412043	0.394311	3473	0.348101	0.0775863	18	1845	0.674957	0.0396662	14	6115	588	0.158684	0.415806
P67936	TPM4	459	0.0067969	0.414437	2620	0.380083	0.16035	30	3042	0.216591	-0.101201	24	6121	589	0.0204379	0.267925
O15446	CD3EAP	2860	0.0359611	-0.235161	598	0.110664	0.277269	22	2668	0.076115	-0.187131	17	6126	590	0.0126991	0.242185
Q96RS6	NUDCD1	1839	0.0254941	0.281471	4217	0.591486	-0.0702557	24	72	0.00959011	0.247528	19	6128	591	0.00707549	0.204771
Q96T51	RUFY1	577	0.0768195	0.551484	3848	0.542419	-0.0916104	37	1705	0.516857	0.0140128	31	6130	592	0.262814	0.482021
P57772	EEFSEC	2251	0.0609917	0.282664	1345	0.182841	0.200478	7	2541	0.293342	-0.0574244	4	6137	593	0.0755554	0.355716
O14981	BTAF1	122	0.0270963	0.879283	5523	0.889533	0.0132979	30	493	0.176618	0.0480414	23	6138	594	0.0909324	0.363439
P15498	VAV1	2757	0.0774778	0.26854	1099	0.12909	0.197297	9	2283	0.225151	-0.0698714	9	6139	595	0.0578203	0.335098
Q8N163	CCAR2	1843	0.0469693	0.296923	1435	0.186882	0.19051	57	2863	0.435395	-0.0363505	53	6141	596	0.0843201	0.359719
O60684	KPNA6	1219	0.117885	0.501002	1762	0.24735	0.189462	11	3171	0.330798	-0.068551	9	6152	597	0.158303	0.415806
Q9HD26	GOPC	1696	0.124579	0.426398	2955	0.304009	0.101763	20	1501	0.287586	-0.0221552	15	6152	597	0.17137	0.42448
Q9NR50	EIF2B3	2071	0.0331984	0.271157	3615	0.421866	-0.084597	25	469	0.185211	0.0643988	17	6155	599	0.0640261	0.340976
P40222	TXLNA	879	0.105028	0.554254	5030	0.711718	0.027441	46	248	0.0871647	0.0984286	40	6157	600	0.121854	0.391119
Q96FN4	CPNE2	850	0.0048053	0.347528	4498	0.617274	0.0497788	8	811	0.358945	0.0542549	4	6159	601	0.0332958	0.291407
Q9BVM4	GGACT	611	0.0993882	0.721098	3790	0.448017	0.0770752	5	1759	0.675295	0.0446972	2	6160	602	0.320061	0.514339
P53634	CTSC	813	0.116395	0.726894	2245	0.31401	0.17299	24	3114	0.273416	-0.0823075	9	6172	603	0.162017	0.418035
P26368	U2AF2	1360	0.153997	0.707318	3717	0.317939	-0.0519832	25	1099	0.472199	0.0490563	20	6176	604	0.274257	0.48672
Q8TDY2	RB1CC1	3305	0.20999	0.408427	1058	0.163379	0.23858	8	1815	0.104434	-0.0950564	7	6178	605	0.080576	0.359719
P10586	PTPRF	381	0.073359	0.738447	4503	0.472404	0.0286956	61	1297	0.041366	-0.0852442	52	6181	606	0.0415486	0.308363
P54136	RARS1	491	0.0783364	0.629873	3705	0.318886	-0.0530984	54	1985	0.672302	0.0314797	39	6181	606	0.225671	0.45515
Q96RU3	FNBP1	268	0.04261	0.625186	5268	0.790467	0.0203345	17	647	0.214338	0.0306778	14	6183	608	0.130585	0.397918
Q14683	SMC1A	896	0.0637983	0.417388	3618	0.383447	-0.0753662	137	1672	0.504399	0.0138056	118	6186	609	0.185741	0.434043
P33991	MCM4	406	0.0393756	0.497911	4369	0.663467	-0.06684	94	1415	0.497445	0.0269774	84	6190	610	0.192003	0.436764
Q8N6T3	ARFGAP1	1061	0.0885072	0.444333	3390	0.377563	0.0906684	25	1751	0.206049	-0.0547257	16	6202	611	0.126489	0.395386
P49643	PRIM2	276	0.0356373	0.573457	3814	0.544311	0.0947236	10	2116	0.374901	-0.0290126	8	6206	612	0.131228	0.397921
P24534	EEF1B2	2837	0.153078	-0.351894	34	0.00437172	0.385611	39	3338	0.100298	-0.309021	25	6209	613	0.00381082	0.153949
Q9Y6Q5	AP1M2	3110	0.028295	0.219876	1122	0.115008	-0.183721	6	1977	0.730852	0.0458838	3	6209	613	0.0601483	0.337247
Q96BM9	ARL8A	1096	0.097917	0.465455	4499	0.621933	0.0506101	8	616	0.256655	0.0556274	3	6211	615	0.215776	0.449393
P10321	HLA-C	3536	0.15825	0.30611	2170	0.2459	0.145467	5	508	0.276422	0.141994	4	6214	616	0.169984	0.423982
Q13616	CUL1	998	0.0713457	0.418058	5047	0.822178	-0.0382379	65	171	0.0723459	0.208637	53	6216	617	0.0907342	0.363289
Q2TAY7	SMU1	3696	0.185571	0.331683	1801	0.149889	-0.129671	22	720	0.370035	0.0896605	14	6217	618	0.165172	0.418461
Q9NSV4	DIAPH3	1162	0.0582163	0.372398	3215	0.255467	0.0665783	11	1842	0.29775	-0.0350388	7	6219	619	0.0934653	0.367916
Q9BYW2	SETD2	647	0.0437486	0.430125	3012	0.221038	-0.0700634	25	2565	0.654798	0.00911783	16	6224	620	0.119514	0.390361
Q06787	FMR1	289	0.0451478	0.611141	5793	0.954512	0.0028234	27	148	0.0355898	0.11142	24	6230	621	0.0436735	0.308806
O15511	ARPC5	466	0.0460255	0.490318	5219	0.753175	-0.0191064	32	557	0.235014	0.0633592	19	6242	622	0.141582	0.405099
Q86VM9	ZC3H18	1384	0.114201	0.447388	1466	0.104349	-0.136168	46	3395	0.674492	-0.00958321	44	6245	623	0.140316	0.404581
Q02556	IRF8	1054	0.0744938	0.414688	5096	0.738426	-0.0260931	28	98	0.0142826	0.153545	17	6248	624	0.0264791	0.281764
Q9HD45	TM9SF3	177	0.0372452	0.79955	2593	0.312958	-0.134818	5	3478	0.843829	0.0167019	3	6248	624	0.160343	0.41665
P55735	SEC13	1663	0.0322222	0.297542	3913	0.324025	-0.0421386	14	675	0.319888	0.074395	4	6251	626	0.0766745	0.356724
Q96KB5	PBK	2142	0.0674277	0.294769	1236	0.124659	0.175713	24	2876	0.487516	-0.0272217	17	6254	627	0.0885432	0.361648
Q9NQE9	HINT3	1627	0.117742	0.41806	4519	0.569127	0.0423998	3	109	0.0329182	0.224693	2	6255	628	0.0569625	0.334911
Q8IYB8	SUPV3L1	1705	0.160848	0.567769	3920	0.571772	-0.0912581	13	633	0.225795	0.0396671	9	6258	629	0.257085	0.479588
O43504	LAMTOR5	868	0.0226189	-0.362198	2077	0.392026	0.25006	5	3319	0.100377	-0.291158	3	6264	630	0.0290997	0.285451
Q7Z6M3	MILR1	856	0.0272927	0.368999	142	0.0124816	0.283435	8	5272	0.663532	-0.053523	2	6270	631	0.0100883	0.221647
Q7L1V2	MON1B	301	0.0404776	-0.573568	431	0.0975232	0.322909	4	5550	0.320079	-0.206358	2	6282	632	0.0378347	0.300518
O43402	EMC8	1351	0.115624	0.460286	3771	0.326844	0.0506861	8	1163	0.499549	0.0469373	6	6285	633	0.242572	0.469522
Q16629	SRSF7	633	0.0719623	0.50868	1820	0.190148	0.147239	22	3834	0.518945	-0.0460041	16	6287	634	0.129142	0.39775
Q12986	NFX1	1085	0.0376017	0.356054	4254	0.614713	0.0704534	24	952	0.08935	-0.0409513	12	6291	635	0.0543042	0.32914
Q9NPD3	EXOSC4	1940	0.0534873	-0.295368	1422	0.278893	0.302955	6	2932	0.0575745	-0.352124	3	6294	636	0.0283259	0.284499
O95848	NUDT14	2904	0.0548	-0.24507	748	0.0249088	0.160931	4	2646	0.113097	-0.142481	2	6298	637	0.00745429	0.205925
Q13574	DGKZ	989	0.123974	0.670491	3360	0.418094	0.102548	29	1955	0.0531659	-0.135423	20	6304	638	0.0668655	0.34206
Q8N5K1	CISD2	477	0.0705437	0.588307	4054	0.456473	0.0601486	7	1784	0.660012	0.0397685	2	6315	639	0.26072	0.481812
Q9Y4G6	TLN2	483	0.0582536	0.526552	2048	0.241407	-0.155145	40	3790	0.845813	0.00923096	32	6321	640	0.18141	0.43298
O15355	PPM1G	652	0.11175	1.1727	3807	0.419637	0.0707258	64	1864	0.561522	0.0147126	46	6323	641	0.296256	0.502215
Q9UI30	TRMT112	534	0.0494807	0.471958	112	0.0115024	0.302598	12	5679	0.341077	-0.220012	9	6325	642	0.00894378	0.218811
Q9H910	JPT2	537	0.0362426	-0.440035	964	0.199712	0.324443	19	4826	0.209967	-0.447091	16	6327	643	0.0433802	0.308806
Q9Y4C1	KDM3A	1779	0.103381	0.369163	3754	0.267382	-0.035297	16	799	0.267464	0.0261895	9	6332	644	0.132691	0.398815
P46087	NOP2	1460	0.0933339	0.389726	3905	0.405958	-0.0612697	34	971	0.368687	0.0310776	32	6336	645	0.201036	0.440917
P16591	FER	2388	0.059865	0.274738	3637	0.315792	-0.0559698	5	314	0.137344	0.110966	4	6339	646	0.0640712	0.340976
P13693	TPT1	1637	0.0264696	-0.295394	40	0.0273864	0.524549	22	4666	0.207001	-0.307376	14	6343	647	0.00728735	0.204771
Q9Y6A5	TACC3	2714	0.233547	0.712754	825	0.0565519	0.171811	43	2804	0.117974	-0.151068	32	6343	647	0.0441851	0.309179
P09110	ACAA1	1261	0.11972	0.497835	3517	0.377968	0.0810477	17	1565	0.564255	0.0314914	13	6343	647	0.290924	0.499088
P25787	PSMA2	350	0.0332661	0.503267	5890	0.995428	0.000168072	27	108	0.0154338	0.137885	20	6348	650	0.0190628	0.267925
P54578	USP14	904	0.106008	0.551327	4032	0.438928	-0.0582082	46	1419	0.535895	0.0362114	36	6355	651	0.286879	0.495416
Q6KC79	NIPBL	165	0.0193813	0.643391	1972	0.0306	-0.0674902	47	4224	0.587795	-0.0441922	45	6361	652	0.0141724	0.253034
P49585	PCYT1A	1177	0.123208	0.5425	3451	0.442579	0.100942	28	1736	0.518842	0.0128948	23	6364	653	0.308961	0.50651
Q13813	SPTAN1	434	0.03567	0.474812	1761	0.103181	-0.112329	147	4172	0.800534	-0.00797948	133	6367	654	0.0701382	0.346464
P63279	UBE2I	815	0.0100622	0.356298	4957	0.789148	-0.0414416	23	599	0.266575	0.0675098	14	6371	655	0.0552846	0.331179
P02545	LMNA	594	0.024136	0.406995	5556	0.861319	-0.00812023	120	222	0.0761488	0.104242	115	6372	656	0.0447041	0.309179
Q9H8W4	PLEKHF2	1559	0.044612	0.316366	3956	0.504005	0.0759115	4	857	0.316334	0.0316795	2	6372	656	0.129285	0.39775
Q8IWZ3	ANKHD1	2151	0.166967	0.471104	3555	0.48259	0.101552	38	679	0.215345	0.0268594	34	6385	658	0.230288	0.458351
Q12874	SF3A3	337	0.0544726	-0.61041	5515	0.853328	-0.00959499	40	555	0.238581	0.0656293	22	6407	659	0.173385	0.425395
Q8WUM4	PDCD6IP	864	0.0755554	0.450697	4789	0.693402	0.0402919	73	758	0.278696	0.0372712	59	6411	660	0.206735	0.443944
Q9NW82	WDR70	1410	0.0360157	0.320988	2774	0.218583	0.0873578	31	2231	0.488723	-0.00947451	27	6415	661	0.0847168	0.359719
Q08752	PPID	2449	0.0516988	0.26488	3087	0.212667	0.0620382	37	886	0.34424	0.0352378	34	6422	662	0.0837457	0.359719
P61916	NPC2	503	0.0929677	0.864457	4636	0.783458	0.063202	14	1283	0.645679	0.0908741	5	6422	662	0.410543	0.563993
Q9NRF8	CTPS2	3833	0.152103	0.281297	2118	0.44617	-0.296215	13	472	0.220441	0.0921278	13	6423	664	0.209924	0.445081
O75882	ATRN	1084	0.0589931	0.386004	4173	0.448677	-0.050451	9	1175	0.594627	0.0807357	3	6432	665	0.21672	0.450093
P11908	PRPS2	1853	0.0242544	0.279515	3117	0.414284	-0.122703	33	1465	0.560211	0.0380147	27	6435	666	0.110302	0.382244
P13807	GYS1	1232	0.124433	0.531532	3781	0.548961	0.097156	24	1429	0.0232198	-0.103193	22	6442	667	0.044768	0.309179
P17655	CAPN2	661	0.0472803	0.433009	5664	0.941362	-0.009678	24	118	0.0151864	0.120728	14	6443	668	0.0236167	0.277726
P05386	RPLP1	2798	0.0206605	-0.229419	926	0.177031	0.29337	7	2721	0.0765658	-0.19485	6	6445	669	0.0119415	0.237376
P11171	EPB41	1304	0.0374377	0.33064	4602	0.547219	-0.0339991	11	548	0.251171	0.0766086	10	6454	670	0.103705	0.375713
Q9HC38	GLOD4	1048	0.0956497	0.470093	4308	0.461441	-0.0411346	24	1106	0.487452	0.0520849	18	6462	671	0.262651	0.482021
P17028	ZNF24	3309	0.107839	0.264537	1370	0.104902	0.147539	10	1785	0.150249	-0.0738739	4	6464	672	0.0471025	0.312779
Q7Z4H8	POGLUT3	352	0.0315641	0.498011	4869	0.612308	0.0262707	7	1245	0.629174	0.0902781	4	6466	673	0.184004	0.434043
O43663	PRC1	4005	0.168835	0.29018	862	0.150447	0.268174	17	1614	0.0328774	-0.116226	11	6481	674	0.027732	0.282244
P10768	ESD	690	0.0455331	0.421582	4629	0.70296	-0.0525574	23	1171	0.488774	0.0421615	12	6490	675	0.215905	0.449393
Q99986	VRK1	1563	0.126538	0.450263	4144	0.538187	-0.0679699	19	784	0.359792	0.0631886	17	6491	676	0.283915	0.492915
P32121	ARRB2	2313	0.054281	0.274258	3335	0.501692	0.123101	4	849	0.451814	0.100482	2	6497	677	0.1854	0.434043
Q9UKK3	PARP4	918	0.0983892	0.510042	5525	0.891308	0.0135825	14	56	0.00216087	0.274456	10	6499	678	0.00877438	0.218811
O14497	ARID1A	539	0.095078	0.760678	3886	0.345717	-0.0487262	28	2086	0.347676	-0.0335298	27	6511	679	0.176789	0.429277
P35556	FBN2	3657	0.188495	0.339201	260	0.0813543	0.389831	10	2600	0.0528123	-0.220526	5	6517	680	0.0270951	0.281764
Q13155	AIMP2	1400	0.0910406	0.392167	4492	0.617382	-0.0503417	19	629	0.291219	0.0737316	11	6521	681	0.222093	0.451605
P21266	GSTM3	2960	0.135347	0.318158	1915	0.147463	-0.119953	14	1650	0.664981	0.0508346	6	6525	682	0.1946	0.437792
P07814	EPRS1	270	0.0173539	0.514723	4417	0.570393	-0.049218	181	1842	0.620496	0.02714	150	6529	683	0.117066	0.387455
O96028	NSD2	3516	0.198817	0.366314	1591	0.14034	0.144947	23	1423	0.0372144	-0.095895	18	6530	684	0.0326765	0.291407
Q8IXW5	RPAP2	575	0.0975565	0.735655	468	0.060622	0.235275	6	5495	0.915202	-0.0158238	5	6538	685	0.107375	0.378078
P51649	ALDH5A1	1280	0.0769216	0.384704	3154	0.237886	-0.0663009	19	2104	0.349213	-0.033799	17	6538	685	0.120258	0.390555
Q03164	KMT2A	225	0.0399269	0.68685	4773	0.715241	0.0441531	22	1544	0.0251915	-0.112675	19	6542	687	0.0247654	0.280646
O00116	AGPS	2288	0.0985286	0.318396	3142	0.180567	0.0484882	35	1114	0.424025	0.0318555	29	6544	688	0.134495	0.401031
P15880	RPS2	1807	0.171102	0.602051	4080	0.692577	-0.0970267	37	658	0.27673	0.0548204	28	6545	689	0.336368	0.520698
Q9BYG3	NIFK	122	0.00684401	0.62929	2225	0.0920804	0.0776445	17	4220	0.897607	0.00748472	14	6567	690	0.0206096	0.267925
Q0VD83	APOBR	524	0.0935029	0.798548	3010	0.244048	0.0785955	59	3034	0.143086	-0.146054	52	6568	691	0.0754542	0.355716
P19404	NDUFV2	4556	0.149316	0.240537	1870	0.209827	-0.151269	14	146	0.0388514	0.131987	11	6572	692	0.0367984	0.296428
Q9Y3A5	SBDS	1341	0.105434	0.432698	3919	0.496274	-0.0774876	17	1316	0.577811	0.0561499	13	6576	693	0.321068	0.514339
Q13098	GPS1	2545	0.184418	0.460416	2354	0.284111	-0.148036	24	1677	0.683106	0.0535918	17	6576	693	0.353428	0.528398
Q9BPZ3	PAIP2	355	0.0065756	-0.44396	2640	0.42519	0.177315	4	3586	0.130549	-0.259439	3	6581	695	0.0146891	0.256755
Q7Z5L9	IRF2BP2	2348	0.200907	0.587118	1912	0.0730629	0.0886875	36	2321	0.118229	-0.115835	28	6581	695	0.0478276	0.315259
Q5VZF2	MBNL2	969	0.116593	0.603044	4586	0.379605	-0.0084389	14	1027	0.421081	0.0419627	7	6582	697	0.240661	0.46751
P30086	PEBP1	168	0.0286689	0.700961	5680	0.943896	-0.00929385	36	735	0.323175	0.0595195	26	6583	698	0.148402	0.411646
O76021	RSL1D1	980	0.0598717	0.400224	3466	0.487832	-0.110368	57	2140	0.66482	0.0233758	44	6586	699	0.24679	0.472745
P10515	DLAT	1568	0.158915	0.61546	3986	0.462295	-0.0652752	24	1033	0.140219	-0.0322894	18	6587	700	0.165263	0.418461
P04899	GNAI2	900	0.0471153	0.389734	4817	0.599049	-0.0273414	24	871	0.305954	0.0271711	14	6588	701	0.147165	0.410466
P42166	TMPO	1599	0.118306	0.422559	4668	0.594083	0.0359853	49	322	0.107029	0.067783	40	6589	702	0.134239	0.400585
O00244	ATOX1	724	0.0206296	-0.381578	221	0.0812784	0.482234	10	5649	0.298648	-0.325532	5	6594	703	0.0187657	0.267925
Q9NS86	LANCL2	1584	0.0989781	0.384441	4734	0.586928	0.0301432	12	279	0.0854718	0.0748317	5	6597	704	0.101185	0.373761
Q9H2J4	PDCL3	388	0.0263901	0.470282	5300	0.840965	-0.023843	20	912	0.29377	0.0197659	18	6600	705	0.121906	0.391119
P22314	UBA1	3287	0.0574783	0.227954	1677	0.191108	0.163156	87	1641	0.0836037	-0.093291	73	6605	706	0.0297945	0.287394
Q9P0K7	RAI14	915	0.0974841	0.504488	4943	0.714884	0.0332529	18	747	0.27667	0.0384231	16	6605	706	0.245727	0.472712
P61927	RPL37	1031	0.0560189	0.388721	1545	0.196091	0.183653	13	4032	0.531168	-0.0486756	10	6608	708	0.113042	0.383232
Q99873	PRMT1	1740	0.0886701	0.35089	3410	0.307254	-0.0699242	37	1471	0.585038	0.0435897	26	6621	709	0.218437	0.451605
Q9BQ52	ELAC2	1090	0.0110098	0.32939	4709	0.757064	-0.0530235	23	824	0.378063	0.0592335	20	6623	710	0.073576	0.353033
O76003	GLRX3	686	0.0731732	0.493297	4846	0.576802	0.0232791	32	1095	0.518304	0.0695819	25	6627	711	0.265302	0.483619
P82673	MRPS35	5018	0.160982	0.229486	1245	0.047371	0.127608	11	366	0.149211	0.0870816	9	6629	712	0.0349933	0.292806
Q05655	PRKCD	152	0.03147	0.860306	5597	0.918111	-0.0113655	39	888	0.389539	0.0510368	28	6637	713	0.175051	0.427449
Q9UQE7	SMC3	1813	0.0776832	0.329768	2261	0.240239	-0.135221	112	2568	0.676377	0.0132289	105	6642	714	0.188466	0.43558
O95182	NDUFA7	2089	0.0839122	0.315946	3079	0.299389	0.0923096	5	1479	0.593367	0.0442934	3	6647	715	0.209454	0.445081
Q5VT06	CEP350	1094	0.0631769	0.390229	3779	0.356562	0.0573453	22	1779	0.165758	-0.0688663	20	6652	716	0.082953	0.359719
Q06330	RBPJ	305	0.069634	1.16109	4981	0.722971	-0.0318029	22	1369	0.00503215	-0.107912	12	6655	717	0.011037	0.230396
P30041	PRDX6	1208	0.118196	0.505565	5260	0.782742	-0.0196859	41	187	0.0546764	0.105806	37	6655	717	0.102491	0.374821
Q5THK1	PRR14L	487	0.0260834	0.434848	4274	0.532141	-0.0547655	12	1896	0.595995	0.0194134	9	6657	719	0.14303	0.405378
Q6P158	DHX57	1197	0.00999466	0.317439	3674	0.536101	-0.102831	8	1792	0.706447	0.0512148	6	6663	720	0.0837528	0.359719
Q9BRZ2	TRIM56	400	0.0415837	0.506369	5725	0.952115	-0.00698488	14	539	0.303269	0.176141	8	6664	721	0.182514	0.433169
P11021	HSPA5	937	0.0578241	0.401718	5589	0.905989	-0.0106797	172	139	0.00515574	0.0841137	160	6665	722	0.0116072	0.235721
P19878	NCF2	2976	0.00273006	0.213575	3586	0.44123	-0.0908565	4	110	0.0120924	0.126277	2	6672	723	0.00108011	0.0671827
O14980	XPO1	1093	0.0787399	0.417258	5355	0.883686	0.0245932	42	227	0.0412944	0.0687888	30	6675	724	0.0688934	0.344258
O15394	NCAM2	125	0.0156724	0.686446	4735	0.517761	-0.0208882	21	1817	0.583337	0.0220657	15	6677	725	0.0978932	0.370861
Q9BTE3	MCMBP	678	0.0721603	0.491403	5796	0.971512	-0.00442808	25	205	0.0719471	0.115009	16	6679	726	0.102286	0.374821
P38646	HSPA9	402	0.0375144	0.49467	5669	0.92193	0.00716052	181	614	0.240121	0.0470556	143	6685	727	0.143401	0.40542
O14974	PPP1R12A	2040	0.0638364	0.298079	3921	0.415384	-0.0618666	44	725	0.244157	0.028845	39	6686	728	0.121329	0.390555
P62917	RPL8	1572	0.1583	0.605173	2590	0.238087	0.107437	47	2535	0.726122	0.0230121	27	6697	729	0.303027	0.505161
P41212	ETV6	368	0.0159199	0.455137	5465	0.830965	-0.0111234	7	876	0.451621	0.088931	4	6709	730	0.114882	0.385644
Q99961	SH3GL1	435	0.0170058	0.43574	5163	0.742539	-0.0227106	28	1111	0.48694	0.0508569	19	6709	730	0.117154	0.387455
P17844	DDX5	1637	0.115763	0.410981	4549	0.619519	0.0476012	72	526	0.231184	0.0708207	67	6712	732	0.223875	0.453911
P51531	SMARCA2	2802	0.198315	0.455952	2965	0.254001	0.0845687	36	948	0.13676	-0.0266217	33	6715	733	0.12653	0.395386
P78347	GTF2I	2798	0.118626	0.307622	1857	0.244361	0.175095	67	2061	0.662082	0.0258168	56	6716	734	0.245033	0.471854
Q96AE4	FUBP1	1643	0.151511	0.532057	4319	0.53008	0.0505219	90	755	0.258813	0.0297739	73	6717	735	0.257235	0.479588
A5A3E0	POTEF	391	0.0490703	0.539243	5309	0.847171	-0.0238632	25	1024	0.44394	0.0508764	19	6724	736	0.239216	0.46611
Q9NXV6	CDKN2AIP	63	0.00922828	0.880062	3004	0.152699	-0.0485939	40	3662	0.687594	-0.013662	26	6729	737	0.0310214	0.290323
Q14318	FKBP8	2672	0.0214249	0.236621	988	0.0185913	0.134582	21	3071	0.755087	0.0124316	15	6731	738	0.0126286	0.242185
P01889	HLA-B	802	0.0509394	0.409073	5880	0.989007	-0.000244221	10	51	0.0023306	0.310724	8	6733	739	0.00598804	0.192283
P22307	SCP2	1467	0.0855833	0.376932	5055	0.798018	-0.0349383	44	214	0.0693635	0.102321	41	6736	740	0.0979477	0.370861
P23141	CES1	1308	0.129382	0.529815	5266	0.77391	0.0190606	45	164	0.0375125	0.10162	35	6738	741	0.0832994	0.359719
Q92917	GPKOW	238	0.0530244	0.88709	3514	0.359198	0.0769207	20	2992	0.727732	0.00917786	16	6744	742	0.200041	0.440917
P41440	SLC19A1	1152	0.0925627	0.435135	3932	0.45866	0.0695476	9	1661	0.639112	0.0421288	5	6745	743	0.301511	0.504633
Q9P2K5	MYEF2	2111	0.0979849	0.329034	1697	0.211015	0.170986	5	2943	0.432759	-0.0387337	3	6751	744	0.150666	0.413423
Q9UQ88	CDK11A	1606	0.131544	0.458079	4375	0.472494	-0.0378946	8	770	0.375352	0.0755676	7	6751	744	0.275743	0.486905
Q5SSJ5	HP1BP3	4126	0.0733394	-0.202842	586	0.0702789	0.218739	37	2040	0.0831157	-0.121462	37	6752	746	0.0166342	0.260862
Q9Y4X5	ARIH1	348	0.0700094	0.756237	5022	0.748834	0.0312454	16	1385	0.0302468	-0.0980334	7	6755	747	0.0447595	0.309179
Q01469	FABP5	736	0.0872323	0.528982	5682	0.948659	0.00970125	56	343	0.165636	0.133853	17	6761	748	0.198632	0.440428
P21291	CSRP1	1823	0.13924	0.44002	2205	0.269626	0.154334	26	2737	0.122824	-0.141461	8	6765	749	0.0961316	0.370048
Q96T60	PNKP	2747	0.129046	0.324619	2467	0.196965	0.101734	16	1555	0.606473	0.0417997	13	6769	750	0.213913	0.447977
P36957	DLST	3124	0.164318	0.346735	2770	0.153555	-0.0645442	31	879	0.416202	0.0659474	23	6773	751	0.167351	0.42
Q9Y383	LUC7L2	599	0.093884	0.659904	1892	0.0118232	0.0668276	37	4284	0.784804	-0.0118838	29	6775	752	0.0286314	0.285327
O95302	FKBP9	2517	0.119781	0.329891	1078	0.162196	0.233525	6	3182	0.345095	-0.0653915	4	6777	753	0.124233	0.392953
Q9H257	CARD9	917	0.0840604	0.461439	958	0.0347082	0.144075	29	4906	0.871031	-0.0109964	22	6781	754	0.0630902	0.34056
Q9NP61	ARFGAP3	1958	0.0595974	-0.298964	3873	0.366335	0.0539538	19	958	0.0116347	-0.0650572	17	6789	755	0.0110603	0.230396
Q68CZ2	TNS3	909	0.0864726	0.470491	5481	0.864503	0.0134574	33	401	0.124552	0.0480588	25	6791	756	0.154671	0.414819
P49591	SARS1	2835	0.113758	0.298901	2818	0.313961	-0.116884	44	1141	0.437897	0.0331214	38	6794	757	0.215863	0.449393
Q13242	SRSF9	1016	0.136167	0.943795	1488	0.0700286	-0.11663	21	4300	0.592955	-0.0446796	15	6804	758	0.110638	0.382244
P53396	ACLY	1470	0.0310628	0.311228	3505	0.500075	-0.109568	107	1829	0.623729	0.0286132	97	6804	758	0.158768	0.415806
P15170	GSPT1	1276	0.112929	0.465962	4974	0.734838	-0.0336646	53	565	0.165748	0.028571	38	6815	760	0.199068	0.440428
Q8N7H5	PAF1	1244	0.120053	0.502938	4640	0.586716	-0.0370981	25	934	0.35825	0.0328038	22	6818	761	0.288908	0.49699
Q15418	RPS6KA1	3057	0.0769693	0.252498	1849	0.280596	0.199924	17	1914	0.137341	-0.0864719	15	6820	762	0.070475	0.347018
Q9ULI0	ATAD2B	876	0.0569867	0.409059	4031	0.453258	0.0613535	9	1913	0.115269	-0.0960119	8	6820	762	0.0706639	0.347493
Q9BY42	RTF2	1234	0.0961057	0.42671	1560	0.0044406	-0.0871868	18	4028	0.885061	0.00961686	15	6822	764	0.0150857	0.257362
Q8N9T8	KRI1	2991	0.122329	0.298875	2569	0.284327	-0.127598	18	1272	0.381008	0.00967098	14	6832	765	0.194412	0.437643
P52701	MSH6	2011	0.0838348	0.321231	2192	0.258882	0.149555	42	2630	0.504572	-0.0162531	35	6833	766	0.171972	0.425007
Q7Z5K2	WAPL	484	0.0307506	0.4447	4040	0.478161	-0.0651375	35	2313	0.686003	0.0225492	25	6837	767	0.163008	0.418461
Q14980	NUMA1	1413	0.03476	0.320219	4573	0.593326	0.0428757	158	852	0.0405954	-0.0448191	143	6838	768	0.0277854	0.282244
Q9NUD5	ZCCHC3	2816	0.131612	0.322458	1395	0.128261	0.158502	10	2630	0.165214	-0.106131	8	6841	769	0.0674407	0.34206
Q6ICG6	KIAA0930	148	0.0369597	1.09063	1826	0.185794	-0.144086	9	4883	0.890392	-0.00816843	9	6857	770	0.116705	0.38735
Q9HAR2	ADGRL3	4025	0.136356	0.255069	1894	0.170023	0.131175	11	938	0.351386	0.0306867	8	6857	770	0.141577	0.405099
P14678	SNRPB	772	0.0659531	0.446343	4307	0.539801	0.0533677	20	1779	0.0334076	-0.134012	14	6858	772	0.0361685	0.294366
Q9NTI5	PDS5B	326	0.0064083	0.456689	4259	0.458092	0.0444587	52	2276	0.232445	-0.0678347	48	6861	773	0.0237883	0.277726
O00443	PIK3C2A	1025	0.121865	0.618875	5033	0.65723	-0.0206132	8	803	0.405964	0.0853438	6	6861	773	0.334742	0.519667
Q5JTH9	RRP12	3540	0.224372	0.412544	2047	0.115821	0.0987084	23	1283	0.170917	-0.0410053	18	6870	775	0.0936615	0.367916
Q9NSK0	KLC4	2966	0.154824	0.343876	1164	0.137071	0.194137	11	2744	0.270208	-0.0713582	6	6874	776	0.111709	0.382244
P54886	ALDH18A1	1800	0.131381	0.42313	3516	0.430663	0.0946826	34	1582	0.079881	-0.0903444	30	6898	777	0.0948041	0.367916
P63244	RACK1	1890	0.176903	0.605665	536	0.0421027	-0.199815	64	4472	0.923846	0.00678862	32	6898	777	0.126431	0.395386
P27695	APEX1	371	0.0390377	0.513061	5889	0.995744	-0.000359	50	639	0.285499	0.0673977	28	6899	779	0.173464	0.425395
Q13636	RAB31	356	0.0512361	0.572421	4680	0.572394	-0.0316825	5	1867	0.64483	0.0296178	3	6903	780	0.242829	0.469535
P30405	PPIF	1446	0.0327787	0.316012	5303	0.813949	-0.0207832	28	160	0.0199011	0.0841867	22	6909	781	0.0196313	0.267925
P41134	ID1	3261	0.0675198	-0.235926	243	0.0108894	0.240032	4	3411	0.127759	-0.222274	2	6915	782	0.00500359	0.181973
P40939	HADHA	1112	0.129207	0.627953	4920	0.740763	-0.0381768	85	883	0.37146	0.0442324	62	6915	782	0.352104	0.527798
P17066	HSPA6	5492	0.204745	0.244661	1289	0.1632	-0.195913	24	136	0.0459769	0.211466	21	6917	784	0.0437277	0.308806
Q93084	ATP2A3	871	0.127799	1.0269	321	0.0920738	0.377742	19	5727	0.841254	-0.0393061	14	6919	785	0.161016	0.417487
Q96C19	EFHD2	1789	0.128542	0.418607	271	0.0493237	0.279491	19	4866	0.295903	-0.1569	15	6926	786	0.050633	0.319175
Q9UNN5	FAF1	2643	0.144009	0.354228	2622	0.349412	-0.148421	21	1661	0.554388	0.0239056	18	6926	786	0.306434	0.50651
Q92922	SMARCC1	584	0.0462687	0.446385	2635	0.234919	0.102707	45	3708	0.296696	-0.0959511	33	6927	788	0.074794	0.355248
P20700	LMNB1	1320	0.0820357	0.388823	4843	0.532326	-0.0169129	122	765	0.286682	0.0383275	105	6928	789	0.187474	0.43487
Q9BXP5	SRRT	847	0.109535	0.60683	1828	0.174465	0.138103	43	4255	0.775834	-0.01278	30	6930	790	0.20874	0.444579
P55084	HADHB	679	0.0250434	0.392163	5753	0.95423	0.00573555	48	502	0.130715	0.0256506	42	6934	791	0.0731196	0.351742
Q9P265	DIP2B	3882	0.0906838	0.225033	2872	0.266439	0.0968773	10	182	0.0374486	0.0891198	9	6936	792	0.029463	0.286768
Q2NKX8	ERCC6L	469	0.0907268	0.929775	4406	0.584822	0.0523	10	2065	0.261803	-0.0522349	8	6940	793	0.20032	0.440917
Q96K58	ZNF668	642	0.0407247	-0.425081	1608	0.116379	-0.130896	5	4711	0.493017	-0.0727169	2	6961	794	0.059386	0.337247
Q9Y5Y6	ST14	1269	0.131299	0.550759	2279	0.0935393	0.0753031	24	3418	0.519187	-0.035661	9	6966	795	0.120084	0.390555
P28290	ITPRID2	792	0.0760414	0.469396	416	0.0601941	0.247385	9	5779	0.583635	-0.0965142	6	6987	796	0.0653935	0.34206
P17987	TCP1	1013	0.127477	0.694392	3742	0.622309	-0.11339	80	2237	0.612529	0.0109764	58	6992	797	0.417769	0.567332
O15084	ANKRD28	1484	0.102223	0.401468	4569	0.711604	-0.0584268	6	940	0.417078	0.0520407	2	6993	798	0.321715	0.514339
Q5VTL8	PRPF38B	2574	0.148375	0.367622	1633	0.253541	0.212781	15	2787	0.178489	-0.107067	8	6994	799	0.12436	0.392953
P50750	CDK9	1840	0.139136	0.437475	1186	0.14206	0.196148	10	3968	0.425996	-0.0681709	7	6994	799	0.144722	0.40762
P29372	MPG	1691	0.00999843	0.281427	4321	0.634912	0.06718	14	987	0.0876697	-0.0443357	10	6999	801	0.0203538	0.267925
Q92499	DDX1	762	0.0783134	0.48398	5483	0.890019	-0.0159518	59	760	0.24499	0.0244247	46	7005	802	0.228012	0.45643
Q15149	PLEC	2871	0.185924	0.413066	2269	0.190774	0.114117	299	1868	0.0221723	-0.154451	272	7008	803	0.026499	0.281764
Q99570	PIK3R4	4677	0.129351	0.219879	1423	0.225104	-0.226386	10	910	0.34638	0.0339729	8	7010	804	0.162997	0.418461
Q9HBH1	PDF	4540	0.0626612	-0.182317	193	0.0437225	0.31497	4	2278	0.118114	-0.113966	2	7011	805	0.0133726	0.246278
Q8NBU5	ATAD1	1715	0.178639	0.79522	952	0.108835	0.199618	14	4346	0.483365	-0.0655092	8	7013	806	0.155618	0.415555
P06730	EIF4E	5263	0.240114	0.288316	1007	0.127174	-0.207441	20	746	0.36012	0.0740825	18	7016	807	0.172439	0.4251
P04075	ALDOA	1108	0.0182956	0.334109	2727	0.264617	0.106922	130	3182	0.757211	0.00906105	78	7017	808	0.0818865	0.359719
P05023	ATP1A1	3275	0.109924	0.268146	2753	0.237859	0.0961432	97	996	0.0388612	-0.0584208	68	7024	809	0.032149	0.29137
O14545	TRAFD1	1425	0.137273	0.532174	128	0.0101015	0.28954	12	5471	0.964909	-0.00791811	6	7024	809	0.0394794	0.303744
Q9NXH9	TRMT1	234	0.0335318	0.61829	5508	0.927593	0.0178022	22	1296	0.210367	-0.0308701	15	7038	811	0.122204	0.391365
O75446	SAP30	1109	0.0149744	0.330407	5143	0.733661	0.0226966	5	790	0.447202	0.152063	2	7042	812	0.100447	0.373761
P12270	TPR	1169	0.0677982	0.386168	4763	0.42797	0.00605512	200	1113	0.367703	0.0171999	190	7045	813	0.169085	0.422655
Q8IV63	VRK3	3188	0.229474	0.484793	2432	0.449866	0.221112	6	1429	0.0254546	-0.102148	5	7049	814	0.0646246	0.341455
Q86XL3	ANKLE2	3013	0.0666327	0.247829	3029	0.345748	0.110848	23	1017	0.415677	0.042405	18	7059	815	0.157556	0.415806
Q9BZD4	NUF2	865	0.119143	0.72046	1253	0.0946918	0.153555	10	4945	0.779439	-0.0274421	8	7063	816	0.148944	0.412064
Q86Y91	KIF18B	4471	0.0405026	-0.173952	35	0.00390083	0.382196	6	2560	0.0425751	-0.228784	5	7066	817	0.00056387	0.0392307
Q86XP3	DDX42	1685	0.109333	0.391611	3325	0.345984	0.0872943	36	2058	0.332641	-0.0356109	29	7068	818	0.188085	0.43558
P17813	ENG	704	0.0517499	0.432753	1640	0.180022	0.160767	8	4733	0.466819	-0.0798326	4	7077	819	0.0922967	0.366691
Q9Y6H1	CHCHD2	621	0.079514	0.545209	4183	0.430415	0.0465773	7	2280	0.239326	-0.065936	2	7084	820	0.142089	0.405099
Q9H2Y7	ZNF106	216	0.0242658	0.589887	5240	0.713131	-0.0132777	24	1629	0.1106	-0.0811065	20	7085	821	0.0513761	0.321114
Q9Y512	SAMM50	3363	0.26674	0.622273	2508	0.352042	0.164431	7	1215	0.519375	0.0465899	5	7086	822	0.418588	0.567953
P60866	RPS20	2106	0.0706659	0.298945	4035	0.364308	0.0432541	18	947	0.432362	0.0583749	10	7088	823	0.173799	0.425901
Q8IX01	SUGP2	1858	0.0918793	0.343265	3964	0.366207	0.0478477	27	1268	0.192089	-0.033918	23	7090	824	0.121189	0.390555
O60503	ADCY9	3251	0.235548	-0.491188	916	0.134698	0.232914	9	2927	0.101628	-0.184113	4	7094	825	0.0747862	0.355248
O00487	PSMD14	3597	0.133337	0.275588	2364	0.314398	-0.161888	24	1133	0.485168	0.0466159	18	7094	825	0.25386	0.476637
P48637	GSS	1649	0.068697	0.334582	3863	0.43252	0.0696346	33	1584	0.242606	-0.0371101	31	7096	827	0.130454	0.397918
Q4J6C6	PREPL	1838	0.159319	0.514926	3096	0.207787	0.0598828	16	2163	0.229658	-0.0641459	13	7097	828	0.135197	0.40163
P50579	METAP2	1505	0.14801	0.549229	4041	0.573703	-0.0818697	43	1552	0.541547	0.0281735	24	7098	829	0.405629	0.561513
Q9NUB1	ACSS1	2454	0.0622954	0.272978	1100	0.104807	0.178211	8	3545	0.418976	-0.0575809	7	7099	830	0.0665135	0.34206
Q9BS26	ERP44	545	0.0569255	0.491316	4000	0.491543	-0.0698905	27	2557	0.7366	0.0243875	19	7102	831	0.255919	0.478591
P18669	PGAM1	1391	0.0967137	0.403922	4918	0.573352	0.0179573	46	793	0.375214	0.069009	29	7102	831	0.257384	0.479588
Q14690	PDCD11	1626	0.0671607	0.33429	2043	0.191862	0.129868	55	3438	0.804735	0.0107674	46	7107	833	0.165976	0.418461
Q9UG22	GIMAP2	2300	0.0950734	0.313116	3657	0.444425	-0.0864743	4	1155	0.62654	0.117944	2	7112	834	0.297187	0.502816
Q9BXS4	TMEM59	550	0.0804702	0.592847	5713	0.921991	-0.0048313	5	851	0.430038	0.0823098	4	7114	835	0.331146	0.518662
Q8IYB5	SMAP1	711	0.0823871	0.520124	2098	0.347571	0.213706	5	4317	0.318352	-0.111665	3	7126	836	0.152531	0.414819
P46531	NOTCH1	1520	0.159237	0.64176	5392	0.855496	-0.0188846	6	219	0.0931708	0.16092	4	7131	837	0.189129	0.43558
Q9UNX4	WDR3	418	0.0463158	0.511952	3857	0.272668	-0.0315461	23	2860	0.774556	0.0224517	17	7135	838	0.159764	0.41623
Q9UQ90	SPG7	963	0.106338	0.537128	1717	0.168224	0.1456	5	4456	0.670356	-0.0347569	4	7136	839	0.182363	0.433169
Q8WU90	ZC3H15	960	0.0559184	0.396549	3627	0.444987	0.0887142	38	2553	0.476784	-0.0199476	32	7140	840	0.181108	0.43298
Q99569	PKP4	1065	0.0560318	0.383774	2251	0.236439	0.133516	3	3827	0.713309	-0.0135986	2	7143	841	0.156186	0.415555
Q07866	KLC1	1450	0.0729973	0.358939	4453	0.579933	-0.0478879	45	1242	0.477687	0.0334473	36	7145	842	0.252975	0.476166
A6NHR9	SMCHD1	1464	0.0117307	0.297143	5164	0.754254	-0.0236938	57	523	0.207264	0.0548225	39	7151	843	0.049798	0.319175
Q86XK2	FBXO11	1817	0.106947	0.372389	5177	0.791975	-0.026947	3	159	0.0429872	0.120832	2	7153	844	0.0814943	0.359719
Q9HCE1	MOV10	533	0.0788037	0.594934	5612	0.868232	-0.00516367	14	1008	0.523624	0.0938977	12	7153	844	0.353621	0.528462
P50395	GDI2	1781	0.140816	0.451991	2443	0.178076	0.0967746	78	2932	0.180222	-0.113525	57	7156	846	0.0947968	0.367916
Q06210	GFPT1	1178	0.0951855	0.434104	3031	0.531722	-0.162123	33	2948	0.76587	0.0175211	23	7157	847	0.369504	0.539276
P30048	PRDX3	1264	0.145285	0.66266	4570	0.388387	0.0112251	42	1324	0.571589	0.0521183	36	7158	848	0.333199	0.519667
O15305	PMM2	3359	0.131018	0.28549	3213	0.266154	-0.0700092	18	595	0.263055	0.0664773	17	7167	849	0.153157	0.414819
Q9Y230	RUVBL2	1329	0.0277977	0.320104	4781	0.686048	0.0401371	75	1058	0.105895	-0.0445785	65	7168	850	0.0534259	0.325432
P49189	ALDH9A1	1337	0.11991	0.481871	3560	0.319976	-0.0629684	39	2272	0.332145	-0.0420165	26	7169	851	0.189619	0.43558
Q9Y5T5	USP16	1904	0.0911514	0.339206	4536	0.56366	-0.0408923	16	742	0.329309	0.0608417	14	7182	852	0.226713	0.455487
Q29RF7	PDS5A	2385	0.0641285	0.27884	1735	0.0679444	0.0975327	60	3063	0.425851	-0.0430136	51	7183	853	0.050227	0.319175
Q04726	TLE3	2451	0.133928	0.354796	2920	0.314717	-0.109818	6	1815	0.0953093	-0.0995107	3	7186	854	0.0873216	0.360914
P27694	RPA1	319	0.0414803	0.558582	3423	0.397755	-0.0939257	36	3445	0.81349	0.0118737	28	7187	855	0.195994	0.439612
P84095	RHOG	4562	0.282677	0.399278	901	0.0577029	0.164982	15	1725	0.0721991	-0.104516	11	7188	856	0.0359028	0.293871
Q53H82	LACTB2	2063	0.043527	0.280078	4689	0.707166	-0.0487866	30	440	0.180707	0.0713446	21	7192	857	0.109404	0.382244
P60660	MYL6	2044	0.199934	0.840124	2860	0.375361	0.133449	25	2291	0.0370039	-0.193008	22	7195	858	0.0672351	0.34206
Q9UL25	RAB21	4399	0.272058	-0.401323	852	0.144797	0.26377	21	1945	0.062319	-0.128411	18	7196	859	0.0615394	0.338835
Q9H9B1	EHMT1	1273	0.145611	0.655091	3056	0.297313	0.0934672	30	2868	0.341429	-0.0569445	21	7197	860	0.208341	0.444484
P46776	RPL27A	438	0.0185171	0.438114	5734	0.967432	-0.00826567	20	1028	0.481594	0.0640114	13	7200	861	0.147074	0.410466
Q96I25	RBM17	1664	0.136791	0.46651	4431	0.405613	-0.0230525	28	1107	0.43506	0.0373621	23	7202	862	0.281406	0.490403
P61601	NCALD	5261	0.183921	0.23835	78	0.0314921	-0.395574	3	1868	0.693992	0.0422071	2	7207	863	0.0873579	0.360914
Q0VDF9	HSPA14	1149	0.0927723	0.436197	5591	0.896085	-0.00957714	33	470	0.188364	0.0660696	27	7210	864	0.216029	0.449403
Q13439	GOLGA4	590	0.032432	0.41965	2028	0.115679	0.0999271	19	4598	0.919842	0.00240054	17	7216	865	0.0784696	0.357907
O75688	PPM1B	4446	0.187292	0.283575	2077	0.0773717	-0.0797287	12	694	0.277452	0.0479774	9	7217	866	0.0873722	0.360914
Q14684	RRP1B	379	0.0398915	0.512335	4401	0.374451	0.0190665	21	2437	0.331703	-0.0459161	14	7217	866	0.101036	0.373761
Q9ULU4	ZMYND8	1406	0.133478	0.515565	4459	0.596867	0.0498584	27	1353	0.0754905	-0.0773875	20	7218	868	0.115402	0.385734
Q12888	TP53BP1	3440	0.149695	0.299038	1777	0.0668891	0.094296	48	2007	0.142569	-0.0886351	37	7224	869	0.0414199	0.308363
Q5BJF6	ODF2	2083	0.118978	0.364878	1569	0.235429	-0.207828	9	3572	0.629687	-0.0212514	4	7224	869	0.232632	0.459516
P51659	HSD17B4	1492	0.118249	0.440392	1524	0.0936647	0.127448	53	4210	0.442519	-0.0710314	43	7226	871	0.100281	0.373761
P07203	GPX1	1630	0.147257	0.51139	2015	0.233348	0.153122	19	3584	0.631692	-0.021391	12	7229	872	0.264061	0.482058
P78371	CCT2	2771	0.178629	0.408712	3841	0.549842	-0.0941525	103	618	0.25255	0.0527861	86	7230	873	0.285989	0.494687
Q14161	GIT2	185	0.00468009	0.544229	4280	0.454764	0.0430581	20	2785	0.473781	-0.0270072	18	7250	874	0.0319656	0.29137
Q99590	SCAF11	137	0.0332924	1.02786	5596	0.869057	-0.00602418	78	1517	0.493691	0.0196366	52	7250	874	0.203889	0.442419
O00267	SUPT5H	334	0.00636632	0.450815	5670	0.937947	-0.00879694	34	1249	0.447166	0.0263624	28	7253	876	0.0653709	0.34206
Q9H267	VPS33B	886	0.120959	0.703917	3168	0.368638	0.104713	9	3206	0.478601	-0.0377906	8	7260	877	0.261368	0.482021
Q9BW83	IFT27	2956	0.206059	0.454212	2906	0.323762	0.114489	11	1407	0.0161028	-0.104401	7	7269	878	0.0335199	0.291407
Q96H79	ZC3HAV1L	4271	0.234649	-0.352481	144	0.0635377	0.451837	4	2858	0.050987	-0.341733	3	7273	879	0.0258247	0.281764
Q9Y262	EIF3L	1432	0.0922179	0.39175	3061	0.431706	-0.131977	37	2782	0.758932	0.0214461	31	7275	880	0.320948	0.514339
P62424	RPL7A	2437	0.0459179	0.261005	2921	0.39054	-0.132636	48	1928	0.670086	0.0336699	35	7286	881	0.182605	0.433169
Q7Z7L1	SLFN11	1241	0.0321829	0.330759	5559	0.905596	0.0130749	15	491	0.238582	0.0941074	12	7291	882	0.127328	0.396544
O75319	DUSP11	3273	0.107897	-0.266447	213	0.0659157	0.354583	3	3809	0.139173	-0.306628	2	7295	883	0.0315231	0.290323
Q9Y5J6	TIMM10B	1700	0.149858	0.501696	534	0.130019	0.348984	3	5071	0.269146	-0.211696	2	7305	884	0.105068	0.377324
Q96FZ2	HMCES	3390	0.131432	0.284326	245	0.00573363	0.234333	5	3674	0.37153	-0.0734286	3	7309	885	0.0119393	0.237376
Q9Y6X9	MORC2	5582	0.311483	0.338011	341	0.0376403	0.241395	15	1389	0.139373	-0.0561126	12	7312	886	0.0457596	0.312319
Q9BUF5	TUBB6	232	0.0163681	0.542464	3755	0.611285	0.110538	25	3325	0.285349	-0.0859536	10	7312	886	0.0685806	0.343543
O95782	AP2A1	589	0.0605336	0.485855	5698	0.938328	0.00682726	37	1025	0.0726929	-0.0513844	27	7312	886	0.0890136	0.362515
Q9Y3U8	RPL36	5363	0.0642739	-0.154622	582	0.140348	0.357329	21	1381	0.00877822	-0.106821	14	7326	889	0.00435804	0.174107
Q9BRX2	PELO	3459	0.155471	0.306707	3663	0.354036	0.0658041	11	204	0.0703024	0.112558	9	7326	889	0.0850594	0.359719
P30520	ADSS2	2872	0.085483	0.269086	3527	0.533486	0.11333	30	929	0.0855734	-0.0396018	25	7328	891	0.0855659	0.359719
Q6EKJ0	GTF2IRD2B	1221	0.0624394	0.369229	5696	0.942644	-0.00746164	5	412	0.202335	0.126023	4	7329	892	0.181553	0.43298
Q15637	SF1	527	0.077606	0.594836	5115	0.788567	0.0295947	37	1691	0.268251	-0.0359633	30	7333	893	0.222497	0.451605
Q92614	MYO18A	2379	0.215998	0.729186	3509	0.422661	0.093258	73	1447	0.0191933	-0.106259	64	7335	894	0.0481657	0.315259
Q8N999	C12orf29	3864	0.0658327	0.209881	2670	0.228276	-0.098885	5	807	0.380335	0.0693169	2	7341	895	0.11146	0.382244
Q9H074	PAIP1	2134	0.0249367	0.262497	2901	0.230977	0.0827488	19	2308	0.39613	-0.0291846	15	7343	896	0.0583722	0.336356
P11388	TOP2A	652	0.0879343	0.573573	2099	0.152993	-0.110441	111	4594	0.39467	-0.0950251	97	7345	897	0.105968	0.377324
Q16576	RBBP7	967	0.116328	0.602508	2463	0.236942	-0.117356	51	3920	0.608932	-0.0334699	34	7350	898	0.225585	0.45515
P49023	PXN	763	0.0172614	0.370777	5690	0.907532	0.00436693	14	898	0.325055	0.029268	6	7351	899	0.10296	0.375339
Q9UI10	EIF2B4	831	0.0584404	0.419419	4698	0.765396	-0.0545978	12	1826	0.245204	-0.0478473	9	7355	900	0.172146	0.425007
Q5JTJ3	COA6	4205	0.2568	0.395218	52	0.0208703	0.439273	5	3099	0.0759943	-0.322855	3	7356	901	0.0159954	0.258554
P53609	PGGT1B	745	0.00603984	-0.361013	1214	0.231673	0.299187	6	5400	0.265803	-0.302528	2	7359	902	0.0149056	0.257362
P02788	LTF	2021	0.0584059	-0.295532	61	0.0438165	0.917919	5	5289	0.245505	-0.484601	2	7371	903	0.0223351	0.277726
P22692	IGFBP4	1015	0.0978963	0.485881	916	0.197289	0.341512	7	5447	0.955213	-0.00862162	2	7378	904	0.239167	0.46611
Q676U5	ATG16L1	933	0.0427178	0.381138	5331	0.801166	-0.0174845	12	1116	0.450122	0.0400415	9	7380	905	0.213826	0.447977
Q86UE8	TLK2	1598	0.0425734	0.310723	4653	0.655848	-0.0448982	12	1129	0.573599	0.0859969	10	7380	905	0.219095	0.451605
O75832	PSMD10	759	0.0990938	0.578968	1240	0.0740226	0.141575	13	5382	0.438424	-0.106317	8	7381	907	0.074646	0.355248
P07686	HEXB	1546	0.0973893	0.385387	4798	0.716969	0.0428711	32	1048	0.454245	0.0504257	27	7392	908	0.330028	0.51771
Q8IU81	IRF2BP1	3400	0.180398	0.34745	2406	0.0306212	-0.0437612	16	1591	0.184701	-0.0528001	14	7397	909	0.0322491	0.29137
Q8IXI2	RHOT1	1719	0.114685	-0.398012	53	0.0156466	0.395459	6	5626	0.373669	-0.166187	3	7398	910	0.0234728	0.277726
P13489	RNH1	389	0.0637511	0.621529	1543	0.27887	0.2635	49	5467	0.278691	-0.264188	12	7399	911	0.101034	0.373761
P16615	ATP2A2	5475	0.122938	0.184122	935	0.122038	0.214417	49	991	0.0361999	-0.0594232	35	7401	912	0.0199756	0.267925
Q6PIJ6	FBXO38	1504	0.0998696	0.393405	5449	0.867041	-0.0160556	5	450	0.199307	0.0799054	3	7403	913	0.229519	0.458183
Q8NFY9	KBTBD8	2083	0.0995939	0.333763	5062	0.670842	-0.020336	4	263	0.102027	0.104566	2	7408	914	0.125633	0.394983
P35754	GLRX	3719	0.198827	0.348829	3247	0.533761	-0.137537	7	445	0.224788	0.11735	3	7411	915	0.279437	0.488691
Q92608	DOCK2	2044	0.0303184	0.271041	3364	0.373265	0.0912888	36	2004	0.642021	0.0235858	30	7412	916	0.131148	0.397921
P07237	P4HB	2409	0.150022	0.38818	4543	0.407012	-0.0169427	151	462	0.196837	0.0738752	136	7414	917	0.18263	0.433169
O95671	ASMTL	1405	0.163314	0.974439	5530	0.894457	-0.0137852	17	479	0.196935	0.0683805	10	7414	917	0.311969	0.508711
Q02543	RPL18A	1532	0.0699335	0.344543	3687	0.621466	-0.117913	35	2196	0.67255	0.0233188	23	7415	919	0.314866	0.512101
Q7Z6I6	ARHGAP30	2612	0.164939	0.399411	2185	0.0100396	0.0504152	9	2621	0.310745	-0.0557677	6	7418	920	0.0191631	0.267925
P07947	YES1	3423	0.129039	0.280174	801	0.0920591	0.206074	11	3198	0.226225	-0.103951	8	7422	921	0.0656731	0.34206
Q7Z7A3	CTU1	2406	0.114016	0.329018	4085	0.500903	-0.0651152	4	933	0.449327	0.0705607	3	7424	922	0.291789	0.499193
P35251	RFC1	2322	0.0394477	0.263009	1279	0.0936449	-0.149228	43	3824	0.606021	-0.0318402	41	7425	923	0.0575751	0.335098
Q9Y6G9	DYNC1LI1	2104	0.11261	0.351	4365	0.625616	-0.0623489	19	959	0.382184	0.0377138	18	7428	924	0.300153	0.503123
O94804	STK10	1503	0.116863	0.433612	5408	0.818113	-0.0132217	44	520	0.184882	0.0450216	40	7431	925	0.232942	0.459644
P11766	ADH5	882	0.0963781	0.509305	1812	0.180829	-0.142801	35	4740	0.665693	-0.0423947	25	7434	926	0.178518	0.431313
Q92797	SYMPK	240	0.056953	1.15416	4441	0.624875	0.0554546	28	2753	0.480322	-0.0251288	23	7434	926	0.228162	0.456445
P01130	LDLR	5259	0.286545	0.33567	820	0.195169	0.404872	4	1356	0.625535	0.0695031	2	7435	928	0.348914	0.527197
O00743	PPP6C	2983	0.148273	0.331469	3655	0.38787	-0.0742191	25	798	0.343439	0.051008	20	7436	929	0.249371	0.47312
P49321	NASP	1662	0.091149	0.36283	1610	0.141103	0.143438	141	4167	0.821814	-0.004451	119	7439	930	0.168057	0.420927
Q96HE7	ERO1A	2071	0.0829321	0.315817	3014	0.237449	0.076049	12	2360	0.721064	0.0275406	5	7445	931	0.203124	0.44226
Q04446	GBE1	2788	0.210866	0.50161	3820	0.467474	0.0794645	31	839	0.0801107	-0.0332204	26	7447	932	0.138671	0.403174
Q13263	TRIM28	668	0.0874539	0.563789	4164	0.408806	-0.0441093	111	2634	0.717375	0.0175869	90	7466	933	0.291694	0.499193
Q9H307	PNN	894	0.0462385	0.388821	1855	0.106421	-0.106676	50	4719	0.884279	-0.00606441	45	7468	934	0.0923316	0.366691
O14787	TNPO2	2790	0.0199256	0.229532	3606	0.338193	0.0649191	4	1077	0.502682	0.0660641	3	7473	935	0.0774451	0.357446
Q96AG4	LRRC59	548	0.0303405	0.426766	5424	0.847227	-0.0150704	39	1505	0.56979	0.0373526	31	7477	936	0.207143	0.443944
Q16186	ADRM1	3427	0.185107	0.35185	2236	0.2057	-0.121386	10	1822	0.624507	0.0293645	7	7485	937	0.2789	0.488333
P61981	YWHAG	4606	0.279208	0.389849	1004	0.114229	0.196642	41	1879	0.106154	-0.0992115	32	7489	938	0.0774159	0.357446
P55769	SNU13	2332	0.188209	0.518939	2799	0.213778	0.0828399	16	2362	0.756671	0.0359391	10	7493	939	0.322358	0.514339
Q99661	KIF2C	452	0.0311079	0.457916	5546	0.89656	-0.0130618	32	1497	0.150813	-0.0583211	29	7495	940	0.0901732	0.363289
Q13510	ASAH1	2793	0.102681	0.289365	1847	0.318887	-0.233166	5	2858	0.790958	0.025184	4	7498	941	0.293377	0.500138
Q13162	PRDX4	39	0.00726333	1.30248	1711	0.171442	0.14838	24	5749	0.736091	-0.0605255	16	7499	942	0.0297519	0.287394
Q6PJT7	ZC3H14	3210	0.0568961	0.231683	3366	0.26331	-0.0587104	30	923	0.125016	-0.0280532	25	7499	942	0.0505704	0.319175
Q9Y6V7	DDX49	4062	0.103102	0.225604	2627	0.327158	-0.138835	4	819	0.436188	0.101153	3	7508	944	0.207733	0.443944
P31146	CORO1A	1427	0.127278	0.48824	4340	0.587577	0.0588344	58	1746	0.129515	-0.0811208	36	7513	945	0.158735	0.415806
O43264	ZW10	2149	0.13627	0.388966	4138	0.463007	-0.0549216	17	1228	0.399016	0.0157163	12	7515	946	0.288512	0.496537
P19971	TYMP	6297	0.17496	-0.188331	1177	0.173892	0.225811	21	42	0.00339094	0.55447	20	7516	947	0.00539639	0.190184
Q9BRT6	LLPH	4834	0.191329	0.266337	1658	0.161416	0.148226	6	1026	0.381208	0.0304116	5	7518	948	0.180215	0.432348
Q99729	HNRNPAB	1553	0.12809	0.459045	4630	0.702915	0.0525233	58	1338	0.508679	0.0338794	37	7521	949	0.40475	0.561489
Q9Y5B9	SUPT16H	4054	0.121838	0.241072	1203	0.138338	-0.1905	80	2268	0.661634	0.0182276	71	7525	950	0.174011	0.425901
Q96GM8	TOE1	1338	0.118108	0.474422	3086	0.428744	0.12953	19	3101	0.26914	-0.0832326	12	7525	950	0.197911	0.439789
Q92841	DDX17	3870	0.173704	0.304094	1739	0.235419	0.184017	60	1918	0.21459	-0.0598747	44	7527	952	0.148739	0.411873
Q8IY18	SMC5	3252	0.220626	0.442314	3037	0.470659	0.144615	7	1239	0.0582657	-0.0750358	6	7528	953	0.115873	0.386633
O95983	MBD3	579	0.0570288	-0.477703	2550	0.241432	0.113391	15	4410	0.420235	-0.0817619	13	7539	954	0.112396	0.382841
P40926	MDH2	2283	0.0748107	0.293157	302	0.0405802	-0.25424	57	4958	0.916	-0.00564191	46	7543	955	0.0673005	0.34206
O00541	PES1	1913	0.0606584	0.304436	4449	0.560116	-0.0455432	26	1181	0.578281	0.0737831	21	7543	955	0.24857	0.472745
Q9H871	RMND5A	3958	0.0313931	0.187767	3262	0.533781	-0.135947	11	324	0.157763	0.140637	8	7544	957	0.0649048	0.341455
Q9NZL9	MAT2B	3603	0.0756692	0.226991	3112	0.426646	-0.126963	28	831	0.361689	0.0493782	18	7546	958	0.179263	0.432001
O75312	ZPR1	3649	0.01187	0.190811	735	0.0402459	0.172145	22	3167	0.182317	-0.125475	18	7551	959	0.00470717	0.175098
P31930	UQCRC1	3532	0.227533	0.420987	257	0.00189936	0.227075	42	3766	0.598744	-0.0312686	25	7555	960	0.0112224	0.230396
Q9BRT8	CBWD1	3501	0.116287	0.263327	2690	0.166572	0.0749024	5	1370	0.65499	0.0790286	2	7561	961	0.189081	0.43558
Q14166	TTLL12	3557	0.14312	0.287111	1549	0.195426	0.182603	29	2468	0.111176	-0.129233	18	7574	962	0.072883	0.351053
Q9UPY3	DICER1	255	0.0193877	0.536261	4483	0.604152	0.0493184	5	2843	0.166381	-0.116008	3	7581	963	0.0520585	0.322214
Q8WUH1	CHURC1	4405	0.0394382	-0.176068	311	0.0721733	0.317235	9	2867	0.0733693	-0.231041	4	7583	964	0.0094766	0.219775
Q5GLZ8	HERC4	2394	0.0649183	-0.279042	2257	0.302886	0.166322	11	2932	0.171423	-0.119023	5	7583	964	0.0771741	0.357446
P52888	THOP1	2325	0.209582	0.683219	1021	0.130008	-0.208807	50	4237	0.430976	-0.0740882	39	7583	964	0.179917	0.432213
Q8TDQ7	GNPDA2	2257	0.143713	0.389867	2005	0.358215	-0.236872	6	3321	0.840301	0.0208139	2	7583	964	0.392448	0.553879
Q9Y5B8	NME7	2377	0.0891884	0.300785	3941	0.463973	-0.0696785	3	1266	0.538545	0.0475397	2	7584	968	0.268281	0.485984
O95801	TTC4	3270	0.104166	-0.262871	3107	0.426322	0.127601	13	1211	0.483669	0.0376615	7	7588	969	0.262388	0.482021
Q9UKV8	AGO2	2130	0.174423	0.502402	3598	0.465327	0.0945776	16	1861	0.157541	-0.0763889	12	7589	970	0.190027	0.435855
Q53T59	HS1BP3	1229	0.140751	0.643403	1974	0.120968	0.104871	8	4388	0.259345	-0.151522	5	7591	971	0.0932807	0.367916
P00742	F10	3037	0.205444	-0.438605	1179	0.221387	0.291793	4	3375	0.106301	-0.28742	3	7591	971	0.0993394	0.373761
Q16512	PKN1	1398	0.0959645	0.401381	5536	0.884176	0.0120165	32	657	0.274128	0.0529464	30	7591	971	0.275248	0.48672
P60174	TPI1	1759	0.0505467	0.306136	4542	0.707469	-0.0604864	50	1291	0.513971	0.039726	35	7592	974	0.238616	0.46611
Q6NYC1	JMJD6	590	0.102385	0.863603	3005	0.426977	0.135816	9	3997	0.677577	-0.023495	5	7592	974	0.317298	0.513659
P32969	RPL9P8	1266	0.0852139	0.399759	3721	0.490751	-0.0911886	42	2606	0.739186	0.0229771	27	7593	976	0.325194	0.514782
Q92945	KHSRP	1793	0.146281	0.467939	4165	0.497187	0.0597592	102	1638	0.193561	-0.0529901	82	7596	977	0.202019	0.442156
Q96JY6	PDLIM2	801	0.0820834	0.484114	4878	0.743757	0.0415989	17	1923	0.0762625	-0.117104	13	7602	978	0.0967767	0.370315
Q9H223	EHD4	1628	0.037148	0.303865	5893	0.999632	-0.000558808	27	84	0.00745473	0.161592	23	7605	979	0.0118337	0.237376
Q68E01	INTS3	1365	0.0566177	-0.346296	3558	0.359687	0.0741458	14	2682	0.0647099	-0.214098	11	7605	979	0.0390359	0.303744
Q15654	TRIP6	1948	0.175556	0.564327	3897	0.261607	0.0264391	24	1765	0.210865	-0.0536451	13	7610	981	0.158719	0.415806
Q8IW35	CEP97	1727	0.0380939	-0.297581	3019	0.320683	0.103074	8	2869	0.0974682	-0.183388	5	7615	982	0.0361983	0.294366
P26641	EEF1G	1400	0.0895792	0.390575	4733	0.644199	-0.0376283	58	1486	0.559541	0.0355851	40	7619	983	0.333414	0.519667
P36969	GPX4	5559	0.236732	0.267705	1310	0.0324376	-0.11469	13	754	0.368296	0.0760349	11	7623	984	0.0681177	0.343101
P53597	SUCLG1	2089	0.179526	0.541296	4284	0.670777	0.0768024	15	1250	0.481787	0.0342638	12	7623	984	0.458324	0.597492
O75367	MACROH2A1	2107	0.122278	0.367053	3382	0.331259	0.0793252	35	2137	0.309692	-0.0427101	19	7626	986	0.187714	0.435065
Q9P2R7	SUCLA2	1307	0.0332205	0.326769	5549	0.912302	-0.0148145	36	771	0.301895	0.0426467	27	7627	987	0.1529	0.414819
Q5T7W0	ZNF618	1253	0.103706	0.442458	2958	0.387526	0.127859	10	3416	0.275898	-0.0930154	8	7627	987	0.173365	0.425395
Q53EZ4	CEP55	4961	0.139797	0.214897	1451	0.0387272	0.105205	8	1220	0.101868	-0.058631	7	7632	989	0.0202124	0.267925
P04632	CAPNS1	2863	0.131895	0.319948	3992	0.321621	-0.0355753	23	782	0.390767	0.0842881	14	7637	990	0.223845	0.453911
Q15650	TRIP4	471	0.0669063	0.572455	1983	0.258537	0.16964	15	5184	0.977336	0.000350431	7	7638	991	0.2266	0.455487
Q8N8R7	ARL14EP	1302	0.0527949	0.347815	1228	0.184161	0.224134	6	5114	0.919442	-0.00806309	3	7644	992	0.150574	0.413423
Q9H9L3	ISG20L2	907	0.106736	0.553682	5848	0.983847	-0.00177794	15	890	0.389027	0.0507843	11	7645	993	0.380365	0.548362
P62487	POLR2G	1424	0.0768599	0.367878	3181	0.301524	-0.0844946	7	3046	0.31973	-0.066846	4	7651	994	0.132889	0.399091
Q96Q11	TRNT1	707	0.088169	0.54847	5365	0.784933	0.0134541	10	1579	0.603345	0.0397121	8	7651	994	0.384951	0.551377
Q16698	DECR1	2388	0.111393	0.326553	4821	0.617298	-0.0291829	35	443	0.134122	0.0411035	27	7652	996	0.153702	0.414819
Q5H9R7	PPP6R3	347	0.0758096	0.943205	5260	0.841173	0.0258107	28	2053	0.277726	-0.047367	13	7660	997	0.23322	0.459951
P13797	PLS3	2748	0.0115882	0.227898	1600	0.1141	0.130334	32	3316	0.228444	-0.107664	19	7664	998	0.012671	0.242185
P99999	CYCS	2431	0.114737	0.327738	3744	0.477489	0.0861778	16	1491	0.545342	0.0315702	14	7666	999	0.318879	0.514175
P51610	HCFC1	1650	0.166565	0.652189	5183	0.669107	0.0120958	57	836	0.328031	0.0374572	45	7669	1000	0.357657	0.531533
Q9HCE5	METTL14	4024	0.170057	-0.290465	976	0.191745	0.301643	4	2674	0.0376105	-0.309554	3	7674	1001	0.0370041	0.296428
Q9NSE4	IARS2	773	0.0255122	0.379075	3908	0.554022	-0.0896132	33	2997	0.272677	-0.0787616	27	7678	1002	0.0848199	0.359719
P09234	SNRPC	1690	0.161752	0.582488	4243	0.562529	-0.0630107	15	1754	0.652517	0.0387886	10	7687	1003	0.463771	0.598671
O00268	TAF4	2847	0.0967889	0.281156	1467	0.268704	-0.268088	16	3374	0.808575	0.0132868	14	7688	1004	0.259053	0.480509
P11142	HSPA8	1908	0.134581	0.414609	5619	0.902114	0.00861357	204	163	0.0513696	0.134356	162	7690	1005	0.11829	0.389877
Q9H2U2	PPA2	2607	0.11977	0.323759	1418	0.135681	0.159781	48	3670	0.396997	-0.0662187	37	7695	1006	0.121039	0.390555
Q9NQW6	ANLN	1463	0.0167703	0.299954	3890	0.229248	-0.0188828	47	2346	0.314867	-0.0472984	33	7699	1007	0.0366472	0.296093
Q0JRZ9	FCHO2	1486	0.0511627	0.327537	3695	0.431849	0.0818696	11	2521	0.137078	-0.11489	10	7702	1008	0.0715295	0.347781
Q9BW19	KIFC1	4537	0.0185658	0.16298	548	0.0916206	0.25838	32	2618	0.132385	-0.125263	19	7703	1009	0.0100583	0.221647
Q92793	CREBBP	2669	0.203157	0.501605	3826	0.362983	0.0561908	16	1210	0.092088	-0.061539	12	7705	1010	0.125312	0.394302
P52907	CAPZA1	4651	0.3127	0.444108	2357	0.0424167	-0.0503015	36	698	0.275488	0.0461772	26	7706	1011	0.0816991	0.359719
Q9BW85	YJU2	1648	0.126212	-0.437088	1197	0.181395	0.229798	18	4861	0.76025	-0.0292901	10	7706	1011	0.230729	0.458351
O75153	CLUH	1683	0.101037	0.376931	3996	0.441116	-0.0607587	36	2028	0.697993	0.0353826	29	7707	1013	0.326382	0.514782
O43396	TXNL1	296	0.0298874	0.535881	2695	0.108746	0.0537177	37	4719	0.850311	-0.0106194	29	7710	1014	0.0670024	0.34206
Q9UBB9	TFIP11	4447	0.191916	0.287546	2113	0.147827	0.10818	11	1158	0.449831	0.0347295	10	7718	1015	0.189791	0.43558
Q9UIG0	BAZ1B	1522	0.0282598	0.30326	1982	0.176382	0.127886	62	4218	0.811879	-0.00704937	45	7722	1016	0.0877713	0.360914
O95630	STAMBP	2078	0.0935791	0.326384	3539	0.311345	0.0614751	13	2105	0.670176	0.0257619	9	7722	1016	0.247629	0.472745
O15269	SPTLC1	3998	0.131889	0.252131	2103	0.296514	0.179524	14	1628	0.30134	-0.0250553	12	7729	1018	0.180327	0.432348
Q09161	NCBP1	4520	0.259066	0.369008	1588	0.0945199	-0.121552	23	1623	0.134977	-0.0715432	18	7731	1019	0.0761091	0.356636
Q9Y696	CLIC4	2274	0.183629	0.512203	4496	0.51478	-0.034964	25	966	0.418724	0.0484928	14	7736	1020	0.373802	0.543068
P78344	EIF4G2	1676	0.172599	0.719237	5230	0.6674	0.00864274	47	833	0.357094	0.0460899	44	7739	1021	0.381805	0.549259
P15153	RAC2	937	0.0716526	0.428118	1745	0.152616	0.135482	6	5058	0.934698	-0.00455786	4	7740	1022	0.164424	0.418461
Q9NQX3	GPHN	1706	0.118965	0.409645	3810	0.422019	0.0711365	18	2225	0.403683	-0.0255364	12	7741	1023	0.253316	0.476331
Q9P2W1	PSMC3IP	1734	0.126959	0.42365	5195	0.83441	-0.0288906	4	817	0.315455	0.0381511	3	7746	1024	0.339997	0.521589
P18065	IGFBP2	2842	0.0464762	-0.242633	834	0.165277	0.30461	17	4071	0.164266	-0.284108	8	7747	1025	0.0377966	0.300518
Q99436	PSMB7	574	0.0827003	0.587417	3255	0.368115	-0.0983312	21	3920	0.516892	-0.0486326	16	7749	1026	0.216692	0.450093
Q14103	HNRNPD	1860	0.0989044	0.353678	4399	0.56388	0.0497345	69	1493	0.554901	0.0340453	53	7752	1027	0.325406	0.514782
Q99497	PARK7	828	0.11621	0.701305	5145	0.730791	-0.0224955	45	1782	0.648995	0.0366985	33	7755	1028	0.446353	0.590163
Q9UBQ5	EIF3K	1366	0.117667	0.465956	4564	0.46678	0.0251711	16	1826	0.700356	0.0464561	9	7756	1029	0.36794	0.538718
P35626	GRK3	1723	0.0285711	0.291108	4347	0.638748	0.0657704	12	1695	0.623118	0.0371295	8	7765	1030	0.176224	0.429083
Q13485	SMAD4	826	0.0102424	0.355583	3647	0.32932	0.0602976	10	3305	0.35128	-0.0678422	4	7778	1031	0.0360668	0.294366
P12109	COL6A1	1400	0.0736558	0.365255	1878	0.299448	0.209572	10	4507	0.224366	-0.203353	7	7785	1032	0.10095	0.373761
Q13057	COASY	1439	0.0654449	0.351103	5868	0.997826	-0.00164077	15	482	0.188419	0.0618797	14	7789	1033	0.185403	0.434043
P09884	POLA1	1761	0.0932936	0.355556	4571	0.591984	-0.0427257	32	1460	0.447761	0.0141611	23	7792	1034	0.285471	0.494604
Q96EP0	RNF31	2116	0.158137	0.443902	5534	0.885171	-0.0123383	10	143	0.0474306	0.177125	6	7793	1035	0.123414	0.392717
Q99933	BAG1	4575	0.118326	0.216078	2598	0.261495	0.115245	19	620	0.283684	0.0727498	13	7793	1035	0.148766	0.411873
Q9UKD2	MRTO4	5636	0.20416	0.236505	1118	0.153848	-0.216209	23	1044	0.509676	0.0742526	17	7798	1037	0.219034	0.451605
Q86W50	METTL16	4283	0.140219	-0.244649	1356	0.252983	0.280398	6	2160	0.107694	-0.113969	4	7799	1038	0.0842959	0.359719
Q8IY67	RAVER1	4748	0.168236	0.249377	360	0.0967848	0.372063	22	2694	0.0822361	-0.183295	15	7802	1039	0.0395016	0.303744
Q9NP81	SARS2	2027	0.122404	0.376975	3827	0.370792	0.0582318	19	1950	0.285753	-0.0417934	14	7804	1040	0.191757	0.436764
Q12800	TFCP2	2399	0.122398	0.342049	4665	0.701475	-0.0496886	3	749	0.413473	0.13442	2	7813	1041	0.351811	0.527702
P55036	PSMD4	1286	0.14991	0.709396	2791	0.257664	0.0998309	32	3740	0.538953	-0.0398723	20	7817	1042	0.257474	0.479588
P55209	NAP1L1	2485	0.197379	0.520794	2842	0.190262	0.0715735	51	2491	0.364596	-0.0405766	24	7818	1043	0.198493	0.440428
P08133	ANXA6	2464	0.0913382	0.297664	4185	0.35552	-0.0312742	89	1172	0.434505	0.0280308	82	7821	1044	0.20231	0.442163
Q96BR5	COA7	3065	0.043696	-0.230326	227	0.0623682	0.336857	16	4531	0.204871	-0.2585	9	7823	1045	0.0204039	0.267925
Q16637	SMN2	2974	0.174291	0.379591	1842	0.272965	0.195799	12	3010	0.37853	-0.0524437	7	7826	1046	0.235638	0.463734
Q8NDX1	PSD4	1651	0.0960112	0.371598	5594	0.911226	0.0109437	4	584	0.227956	0.0498179	3	7829	1047	0.250846	0.474536
Q9H0E9	BRD8	1502	0.137992	0.502495	4414	0.467813	-0.033519	9	1923	0.150792	-0.0814196	8	7839	1048	0.159255	0.415806
Q9UBW7	ZMYM2	2266	0.175563	0.478267	4115	0.340399	-0.0325808	10	1460	0.117178	-0.0675085	8	7841	1049	0.127936	0.396678
Q15369	ELOC	107	0.0129043	0.720318	3211	0.321994	0.0888659	18	4524	0.63665	-0.0424597	13	7842	1050	0.0649349	0.341455
O75794	CDC123	1145	0.0554028	0.37032	3631	0.379176	0.0732333	16	3075	0.778141	0.0165301	10	7851	1051	0.221909	0.451605
Q96NC0	ZMAT2	2850	0.202354	0.460398	2403	0.177923	0.0996129	17	2606	0.424518	-0.0310476	15	7859	1052	0.212771	0.44779
Q9UJX2	CDC23	1426	0.105825	0.419609	3929	0.602774	-0.0962682	9	2504	0.780388	0.0369924	5	7859	1052	0.423158	0.571256
O15027	SEC16A	1248	0.0543258	0.355493	4220	0.432113	0.043468	34	2392	0.308669	-0.0493121	32	7860	1054	0.130909	0.397918
Q96RE7	NACC1	1687	0.061228	0.322788	2304	0.410509	0.223145	9	3873	0.397798	-0.0720237	4	7864	1055	0.162074	0.418035
Q49AR2	C5orf22	3470	0.0480724	-0.214804	41	0.00210239	0.363892	8	4355	0.209585	-0.20935	2	7866	1056	0.00147589	0.0842972
Q9H3H3	C11orf68	1414	0.00484187	0.296534	4543	0.481749	0.02847	3	1914	0.719751	0.045814	2	7871	1057	0.0466781	0.312593
Q14566	MCM6	646	0.0152487	0.388115	4161	0.511018	-0.0626775	106	3065	0.755207	0.0125827	77	7872	1058	0.113703	0.383991
Q9Y5K5	UCHL5	1155	0.0673281	0.387668	2114	0.233327	0.144255	17	4605	0.858017	-0.0072926	16	7874	1059	0.196525	0.439663
Q13129	RLF	1436	0.104375	0.414923	4800	0.700833	0.0406193	40	1646	0.255905	-0.0368066	20	7882	1060	0.241315	0.468295
Q08211	DHX9	1160	0.140825	0.717482	4477	0.6247	-0.05245	86	2245	0.373507	-0.0327882	57	7882	1060	0.336751	0.521077
P53041	PPP5C	626	0.0661119	0.492317	5792	0.958421	-0.00332799	44	1467	0.127224	-0.0648679	28	7885	1062	0.14059	0.404749
Q99567	NUP88	2505	0.135926	0.354043	3216	0.437983	0.118011	19	2167	0.3294	-0.0394133	16	7888	1063	0.248282	0.472745
Q9NNW7	TXNRD2	1030	0.00225685	0.327609	5394	0.851129	0.017751	20	1474	0.202532	-0.0419511	9	7898	1064	0.015436	0.257362
P08134	RHOC	1751	0.164912	0.578907	1815	0.150538	0.128904	17	4333	0.594279	-0.0451114	7	7899	1065	0.208093	0.444459
O95425	SVIL	2374	0.178862	0.470997	4687	0.656467	0.0424402	3	846	0.41804	0.0749528	3	7907	1066	0.420016	0.569015
Q9H6R4	NOL6	2297	0.207142	0.671101	1368	0.0814924	0.134022	21	4243	0.901081	0.00750621	19	7908	1067	0.212129	0.446982
Q9Y2U8	LEMD3	4267	0.255527	0.387105	1165	0.0652482	0.141821	16	2480	0.269474	-0.0621994	13	7912	1068	0.0944116	0.367916
O00754	MAN2B1	5080	0.30463	0.37727	1479	0.0592788	0.113124	38	1357	0.203965	-0.0362655	36	7916	1069	0.0821587	0.359719
O94979	SEC31A	5741	0.181587	0.2148	1739	0.0550122	-0.0919157	42	438	0.166423	0.0632498	30	7918	1070	0.0463432	0.312552
Q92625	ANKS1A	1459	0.0638418	0.346235	2696	0.321627	0.131121	13	3763	0.727773	-0.00993812	8	7918	1070	0.209779	0.445081
Q00403	GTF2B	4860	0.23863	0.314587	2771	0.261905	0.102116	11	290	0.13482	0.143232	9	7921	1072	0.144789	0.40762
Q9UBG0	MRC2	1183	0.00215076	0.312716	3498	0.313192	0.064861	44	3242	0.262517	-0.0912356	20	7923	1073	0.0083054	0.21669
Q9BWU0	SLC4A1AP	298	0.0680253	1.2273	2845	0.133603	0.0521974	29	4781	0.900119	-0.00457838	20	7924	1074	0.141972	0.405099
P13010	XRCC5	1776	0.164501	0.5657	5595	0.910153	-0.0109047	92	553	0.281559	0.107044	78	7924	1074	0.386961	0.553412
Q5T5Y3	CAMSAP1	2624	0.209291	0.543239	3608	0.253377	-0.0406901	24	1703	0.172461	-0.062682	21	7935	1076	0.152855	0.414819
Q96JB5	CDK5RAP3	2157	0.123634	0.365165	5446	0.858113	-0.0149833	15	332	0.112884	0.0694697	14	7935	1076	0.18221	0.433169
P53618	COPB1	1393	0.0898201	0.391702	4273	0.620533	-0.0701889	44	2272	0.46473	-0.0144529	35	7938	1078	0.2934	0.500138
O75874	IDH1	2921	0.134129	0.318942	4265	0.314006	-0.0165621	59	765	0.244309	0.0235359	51	7951	1079	0.165141	0.418461
Q9HD20	ATP13A1	3709	0.239785	0.426491	940	0.109932	0.203117	35	3305	0.622564	-0.0149862	27	7954	1080	0.22245	0.451605
Q13144	EIF2B5	1497	0.140693	0.516683	3644	0.546803	0.1082	9	2823	0.358778	-0.052023	7	7964	1081	0.304541	0.505826
Q8IVM0	CCDC50	5138	0.135207	-0.204262	1542	0.144514	0.152382	16	1288	0.0217064	-0.0928343	14	7968	1082	0.0165057	0.260862
Q9BT25	HAUS8	1448	0.0563454	0.33938	704	0.112443	0.253251	11	5822	0.761179	-0.0650446	11	7974	1083	0.0991645	0.373761
Q96BJ3	AIDA	4214	0.185772	0.294754	3569	0.361025	0.0735824	8	192	0.0793903	0.16263	6	7975	1084	0.106174	0.377324
P35236	PTPN7	1240	0.0799891	0.39352	1894	0.289977	0.201124	11	4853	0.567936	-0.0612067	6	7987	1085	0.193675	0.437643
Q6P2E9	EDC4	4190	0.234443	-0.360756	2108	0.247713	0.152253	36	1693	0.0878989	-0.0945957	28	7991	1086	0.103135	0.375339
Q8N5G2	MACO1	4984	0.295049	0.372554	1633	0.0465884	-0.0960682	11	1377	0.171871	-0.0462544	8	7994	1087	0.0598599	0.337247
Q58FG0	HSP90AA5P	5717	0.123085	0.175416	1668	0.256502	-0.208369	15	609	0.288654	0.0779228	12	7994	1087	0.152499	0.414819
Q9UII4	HERC5	7087	0.19761	0.172434	880	0.21029	-0.42889	3	38	0.00390991	0.652847	2	8005	1089	0.00776439	0.209862
O14744	PRMT5	5847	0.185323	0.21301	1770	0.256125	-0.193331	33	408	0.157735	0.0708758	25	8025	1090	0.133816	0.400372
P62714	PPP2CB	1882	0.0769618	0.323725	1681	0.211628	0.17342	29	4463	0.424368	-0.0820021	9	8026	1091	0.126814	0.395386
Q9BZK7	TBL1XR1	566	0.0238126	-0.410166	2613	0.267199	-0.116355	25	4848	0.917992	-0.00301853	13	8027	1092	0.113123	0.383232
Q99496	RNF2	521	0.0285679	0.432416	2057	0.0202736	-0.0599756	11	5450	0.965744	-0.00688197	9	8028	1093	0.0204322	0.267925
P49588	AARS1	1427	0.156462	0.692062	5357	0.756649	-0.0106696	100	1246	0.166176	-0.0402093	86	8030	1094	0.248767	0.472745
O60907	TBL1X	3548	0.121985	0.266958	2066	0.261046	-0.163005	10	2420	0.729982	0.0277144	9	8034	1095	0.275147	0.48672
O95757	HSPA4L	3827	0.213685	0.362877	3543	0.154396	-0.0171685	66	666	0.180034	0.017035	54	8036	1096	0.114426	0.384524
P50570	DNM2	3225	0.139959	0.303384	3103	0.335327	0.102108	40	1712	0.173487	-0.0629601	31	8040	1097	0.141527	0.405099
Q01970	PLCB3	723	0.115068	0.896305	4847	0.640512	0.0305548	27	2471	0.315149	-0.0506996	22	8041	1098	0.275018	0.48672
P78417	GSTO1	2022	0.163936	0.488382	5205	0.840729	-0.0290647	30	817	0.337916	0.0446388	23	8044	1099	0.408409	0.56301
Q9UQ80	PA2G4	1519	0.137812	0.497654	4452	0.615262	-0.0527393	92	2074	0.675071	0.0282808	61	8045	1100	0.455156	0.595684
O94880	PHF14	4150	0.166057	0.278903	2997	0.276538	0.090877	9	908	0.0917921	-0.0354173	5	8055	1101	0.0903078	0.363289
P09211	GSTP1	133	0.0113499	0.642434	5327	0.847206	0.022592	50	2600	0.736348	0.0227524	30	8060	1102	0.128891	0.39775
P07954	FH	2819	0.0910252	0.277305	1064	0.116605	-0.193063	51	4177	0.732008	-0.0189563	45	8060	1102	0.137174	0.402629
Q8WWI1	LMO7	2550	0.113313	0.319061	3908	0.324721	-0.0426765	30	1605	0.278491	-0.029141	27	8063	1104	0.164696	0.418461
Q00341	HDLBP	4159	0.166857	0.278964	3293	0.398141	0.102974	99	615	0.177049	0.0236667	84	8067	1105	0.180104	0.432348
Q86U44	METTL3	399	0.0378788	0.495377	4700	0.523897	0.0233455	17	2968	0.729331	0.0100407	13	8067	1105	0.205593	0.443533
Q99829	CPNE1	5210	0.096552	0.176514	1682	0.19982	0.167897	25	1176	0.015575	-0.0870128	19	8068	1107	0.0126197	0.242185
Q12882	DPYD	4295	0.0114444	0.167536	381	0.0990158	0.360273	7	3401	0.809786	0.0126125	4	8077	1108	0.0297769	0.287394
Q9BT09	CNPY3	3205	0.214347	0.435456	1764	0.233365	0.179018	24	3115	0.271804	-0.0827398	17	8084	1109	0.197607	0.439789
Q9HB71	CACYBP	3923	0.207373	0.344837	2312	0.213493	0.119366	49	1849	0.594572	0.0216981	45	8084	1109	0.296197	0.502215
Q9BZE9	ASPSCR1	1738	0.0441802	0.301563	5341	0.819004	0.0189299	13	1009	0.405474	0.0401295	9	8088	1111	0.207365	0.443944
Q8N9M1	C19orf47	3523	0.0624049	0.221472	726	0.0831596	-0.21181	4	3844	0.445553	-0.060021	3	8093	1112	0.058937	0.337247
O95319	CELF2	3370	0.217	0.417833	3311	0.299206	0.0740786	17	1416	0.5376	0.036899	12	8097	1113	0.348477	0.527197
P28065	PSMB9	7659	0.213679	0.161969	101	0.0237116	0.331376	11	349	0.187163	0.245803	9	8109	1114	0.0305233	0.290292
Q7Z3K3	POGZ	2724	0.161643	0.380309	4475	0.488281	0.0325761	29	932	0.0284457	-0.0572265	24	8131	1115	0.0576953	0.335098
Q9Y2I8	WDR37	1468	0.101659	0.403302	5090	0.764586	0.0287552	10	1577	0.0106377	-0.12529	8	8135	1116	0.0275239	0.281764
Q96SK2	TMEM209	416	0.0633233	0.592649	2492	0.213836	0.106481	9	5232	0.968226	-0.00191819	3	8140	1117	0.193087	0.43763
Q15366	PCBP2	3553	0.233716	0.43439	1775	0.267013	0.200364	15	2812	0.242478	-0.0824236	7	8140	1117	0.211437	0.446921
Q6P996	PDXDC1	1757	0.163764	0.568731	2472	0.290749	0.139393	23	3915	0.665782	-0.023823	22	8144	1119	0.329926	0.51771
Q92974	ARHGEF2	4258	0.113492	0.223714	1411	0.193287	0.198868	52	2478	0.252238	-0.0674529	45	8147	1120	0.109012	0.382218
Q5TAQ9	DCAF8	2431	0.19174	0.507023	3641	0.389435	0.0754863	5	2080	0.0774112	-0.128641	3	8152	1121	0.112321	0.382841
P48059	LIMS1	1708	0.12418	0.422531	4141	0.336268	0.0305674	18	2306	0.136526	-0.10558	5	8155	1122	0.111265	0.382244
Q9NZJ0	DTL	3946	0.181271	0.308327	2915	0.458424	-0.15515	7	1297	0.568126	0.0536734	4	8158	1123	0.411392	0.564499
P46459	NSF	2147	0.11469	0.350081	4897	0.69894	-0.0343435	72	1120	0.447936	0.0382546	59	8164	1124	0.354069	0.528921
Q5R3I4	TTC38	2780	0.125715	0.318547	5330	0.784598	0.016021	7	57	0.00142824	0.235157	4	8167	1125	0.00692897	0.204771
O94953	KDM4B	4444	0.313465	0.485371	829	0.0569156	0.17155	4	2894	0.37992	-0.0486425	2	8167	1125	0.125154	0.394137
P22626	HNRNPA2B1	3398	0.0763986	-0.236065	1623	0.0592173	0.101562	78	3148	0.355943	-0.0612459	74	8169	1127	0.0452699	0.310931
P49750	YLPM1	1523	0.0915699	0.378224	4881	0.562777	-0.019136	55	1770	0.374621	-0.015281	50	8174	1128	0.245918	0.472745
P27708	CAD	3258	0.203111	0.399624	2602	0.310672	0.133588	53	2316	0.0828752	-0.143762	39	8176	1129	0.104866	0.377324
Q15397	PUM3	2658	0.207191	0.523166	4812	0.609653	0.0287725	19	710	0.345197	0.0746177	17	8180	1130	0.394143	0.554604
P62136	PPP1CA	2332	0.158834	0.417026	4989	0.63342	0.0214641	25	861	0.109242	-0.0264987	11	8182	1131	0.172377	0.4251
Q01813	PFKP	1905	0.155407	0.477515	5677	0.952445	0.0104179	50	602	0.224309	0.0438188	43	8184	1132	0.338746	0.521515
Q96GX9	APIP	2512	0.0576855	0.266698	5315	0.835128	-0.0223159	21	361	0.0879204	0.0439159	14	8188	1133	0.090612	0.363289
Q01459	CTBS	3577	0.12738	0.270805	664	0.0262807	0.171393	3	3950	0.385194	-0.0783822	2	8191	1134	0.0384114	0.300947
Q13347	EIF3I	1922	0.101313	0.350691	4865	0.749214	0.0428843	41	1409	0.558334	0.0417943	27	8196	1135	0.388088	0.553515
Q15910	EZH2	145	0.0074764	0.601234	2900	0.143863	0.0529968	18	5162	0.973891	0.000327389	9	8207	1136	0.0328918	0.291407
O75718	CRTAP	425	0.0802802	0.759921	5896	0.999631	-4.21403e-05	17	1888	0.689558	0.0404254	10	8209	1137	0.447282	0.590464
Q9P0L0	VAPA	1553	0.108067	0.404523	2965	0.260785	-0.0872747	59	3692	0.834856	0.00980418	33	8210	1138	0.277141	0.487155
P25786	PSMA1	4316	0.16341	0.265401	3049	0.346434	0.11005	58	847	0.381316	0.0562738	45	8212	1139	0.263182	0.482021
Q9H7N4	SCAF1	1119	0.0938781	0.447071	5119	0.740834	0.0251459	20	1976	0.315597	-0.0360152	12	8214	1140	0.265838	0.484126
Q86UP2	KTN1	1388	0.151914	0.653783	1723	0.0609231	-0.0960103	132	5106	0.954884	-0.002006	122	8217	1141	0.149436	0.412817
O00442	RTCA	714	0.106143	0.69087	5370	0.851793	-0.0195693	12	2137	0.188748	-0.0766586	9	8221	1142	0.227923	0.45643
Q96T88	UHRF1	404	0.0213019	0.455361	2990	0.303355	0.0997616	50	4835	0.561194	-0.0622864	30	8229	1143	0.081265	0.359719
Q8NE71	ABCF1	761	0.0292454	0.385378	2808	0.218355	-0.0837989	53	4663	0.837136	-0.0114265	49	8232	1144	0.106465	0.377324
Q14571	ITPR2	2249	0.13454	0.374703	5472	0.913693	0.0197406	6	512	0.263543	0.109036	5	8233	1145	0.334047	0.519667
O00186	STXBP3	1033	0.011232	0.335285	4941	0.758517	0.0387102	23	2264	0.663081	0.0185744	12	8238	1146	0.110572	0.382244
P41240	CSK	2843	0.0508734	0.24529	4720	0.64582	0.0383245	26	681	0.261704	0.0437583	17	8244	1147	0.146746	0.410402
Q5F1R6	DNAJC21	514	0.0603001	0.518032	5858	0.97777	-0.000445163	15	1879	0.270883	-0.0433421	11	8251	1148	0.218713	0.451605
P43243	MATR3	2467	0.157911	0.398699	4750	0.649514	0.0373384	65	1036	0.0403408	-0.0624346	51	8253	1149	0.089143	0.362515
Q8NC51	SERBP1	451	0.0827143	0.746767	5403	0.854784	0.0172713	73	2400	0.442196	-0.0217411	65	8254	1150	0.327319	0.515145
Q9NP92	MRPS30	2703	0.123513	0.321184	2496	0.218085	0.108746	8	3056	0.316203	-0.0681319	4	8255	1151	0.145829	0.408864
P30044	PRDX5	4463	0.138356	0.23599	3556	0.545036	-0.114286	23	240	0.0361495	0.0567086	18	8259	1152	0.066348	0.34206
Q3MHD2	LSM12	121	0.0145001	0.680912	4790	0.654729	0.0352332	16	3351	0.826178	0.0164023	10	8262	1153	0.138044	0.403041
P14324	FDPS	1378	0.0931435	0.398595	4240	0.421565	0.0400184	30	2644	0.755009	0.0250329	23	8262	1153	0.317454	0.513659
P43304	GPD2	2258	0.135479	0.376085	3714	0.394952	0.0714403	31	2291	0.731099	0.0314253	25	8263	1155	0.371386	0.540184
Q9HCG8	CWC22	4818	0.151488	0.23091	2223	0.198776	0.119738	10	1223	0.118684	-0.0536147	9	8264	1156	0.0804317	0.359719
P50053	KHK	1322	0.0395456	0.331692	2700	0.335501	-0.135746	4	4243	0.249215	-0.152173	2	8265	1157	0.0761304	0.356636
O95235	KIF20A	3988	0.240638	-0.392857	667	0.111978	0.262091	9	3621	0.183724	-0.158107	6	8276	1158	0.100979	0.373761
Q8N488	RYBP	2463	0.103089	0.311331	5716	0.941715	-0.00614676	7	103	0.00137036	0.1087	7	8282	1159	0.00661874	0.200837
Q5VTR2	RNF20	3254	0.0515854	0.225668	4466	0.492622	0.0339446	51	567	0.181814	0.0346377	49	8287	1160	0.0962635	0.370176
Q7Z4H3	HDDC2	5649	0.0934963	-0.159525	1146	0.0529968	0.137345	9	1498	0.159451	-0.0561046	7	8293	1161	0.0265919	0.281764
Q5TC84	OGFRL1	4105	0.109477	-0.228672	1206	0.193227	0.240753	7	2986	0.174314	-0.120259	6	8297	1162	0.0822244	0.359719
P35998	PSMC2	3793	0.045335	0.200385	4228	0.658979	-0.0788289	47	281	0.0261613	0.038928	42	8302	1163	0.0263743	0.281764
Q5T8D3	ACBD5	4727	0.0434617	-0.166823	1485	0.18961	0.186409	12	2090	0.279925	-0.0482209	10	8302	1163	0.0588368	0.337247
Q92688	ANP32B	1919	0.136855	0.419009	5653	0.938426	0.0101715	15	733	0.317259	0.0569086	7	8305	1165	0.379816	0.548001
Q10472	GALNT1	1062	0.10268	0.489098	2872	0.568204	0.197193	4	4371	0.909126	0.00623791	2	8305	1165	0.437524	0.582968
Q9Y606	PUS1	1866	0.103143	0.35939	986	0.053296	0.152212	8	5454	0.889724	-0.0193249	5	8306	1167	0.100135	0.373761
Q13310	PABPC4	4869	0.161905	0.23864	1926	0.040726	-0.0742837	80	1518	0.555414	0.0319023	68	8313	1168	0.0818293	0.359719
Q9UI12	ATP6V1H	453	0.0513451	0.514208	5391	0.865234	-0.0199091	13	2472	0.684395	0.0171441	10	8316	1169	0.322114	0.514339
P27986	PIK3R1	2611	0.0499747	0.25579	5498	0.830166	-0.00801544	23	208	0.0322468	0.069085	17	8317	1170	0.0394756	0.303744
Q9NZW5	MPP6	789	0.111542	0.665849	4700	0.535867	-0.0252298	12	2828	0.726974	0.0134515	10	8317	1170	0.393401	0.554391
Q5T3J3	LRIF1	963	0.0906554	0.473482	3511	0.585585	0.126588	15	3845	0.695313	-0.0168558	13	8319	1172	0.359582	0.531892
P30050	RPL12	560	0.0245329	0.412276	5058	0.722948	-0.0269639	27	2707	0.762312	0.0244754	19	8325	1173	0.196909	0.439789
P55795	HNRNPH2	2827	0.128076	0.318334	395	0.0846009	0.311145	12	5104	0.973866	0.00109318	10	8326	1174	0.167876	0.420927
P17980	PSMC3	1710	0.0541061	0.314009	5689	0.936359	0.00703406	62	928	0.395095	0.0465828	55	8327	1175	0.251407	0.474726
P62993	GRB2	2119	0.0793689	0.307475	2637	0.242099	0.106017	40	3572	0.835898	0.0132078	32	8328	1176	0.219488	0.451605
Q96P11	NSUN5	2527	0.0752191	0.280141	3130	0.480903	0.137801	6	2676	0.40534	-0.0372007	5	8333	1177	0.207284	0.443944
Q9H1Y0	ATG5	4505	0.237853	0.339515	3446	0.458009	-0.104247	7	385	0.201806	0.1767	4	8336	1178	0.266095	0.484126
O95149	SNUPN	5155	0.154199	-0.218163	1653	0.256253	0.211055	7	1533	0.0345581	-0.107439	6	8341	1179	0.0400799	0.304505
Q9Y263	PLAA	1883	0.135124	0.420194	5791	0.962201	0.0037216	30	674	0.263785	0.0450585	21	8348	1180	0.345034	0.524178
Q969Q0	RPL36AL	1729	0.145685	0.479442	5307	0.915777	-0.0310912	19	1315	0.552283	0.0471335	11	8351	1181	0.516427	0.63323
Q15785	TOMM34	2728	0.196586	0.463399	5031	0.656179	0.0205645	28	593	0.196071	0.0349245	22	8352	1182	0.289303	0.497214
Q96NW4	ANKRD27	2328	0.157017	0.412341	2290	0.215865	0.122208	8	3734	0.869952	0.0147809	5	8352	1182	0.316464	0.513528
P10644	PRKAR1A	4681	0.242763	0.33184	3405	0.271956	-0.0597674	21	271	0.0892376	0.0820093	16	8357	1184	0.113792	0.383991
O75223	GGCT	3739	0.118174	0.253932	2215	0.203077	0.122157	27	2404	0.237496	-0.0698692	24	8358	1185	0.111245	0.382244
Q4KMQ1	TPRN	2721	0.17633	0.409532	790	0.013218	0.150927	3	4848	0.503503	-0.0739244	2	8359	1186	0.0358087	0.293871
Q9NW13	RBM28	1981	0.162802	0.490964	5450	0.853395	-0.0141965	37	929	0.422681	0.0571877	30	8360	1187	0.461179	0.598084
Q96EV2	RBM33	3941	0.11367	0.240255	1952	0.0638539	0.0817627	17	2468	0.20173	-0.0826662	15	8361	1188	0.0422039	0.308515
P12107	COL11A1	2555	0.115975	-0.322121	505	0.134317	0.410641	5	5305	0.259517	-0.289264	3	8365	1189	0.0877071	0.360914
Q9UKF6	CPSF3	3069	0.0794949	0.254312	4615	0.700603	0.0531872	22	688	0.193551	0.0191492	16	8372	1190	0.170221	0.423982
Q9NW64	RBM22	2248	0.13443	0.374498	2093	0.056369	-0.0698999	15	4042	0.774223	-0.00874433	10	8383	1191	0.113466	0.3837
Q8WXF1	PSPC1	3542	0.0835402	0.235017	3797	0.363219	0.0579951	39	1049	0.315621	0.0122901	37	8388	1192	0.157562	0.415806
O15091	PRORP	3994	0.198167	-0.325673	1458	0.230563	0.224281	8	2938	0.127521	-0.155472	2	8390	1193	0.112931	0.383232
O60888	CUTA	4303	0.0503402	-0.183725	500	0.0991576	0.297454	6	3588	0.15962	-0.183834	5	8391	1194	0.0267622	0.281764
Q15365	PCBP1	458	0.054982	0.525409	2813	0.197941	0.0768577	44	5120	0.411809	-0.107346	19	8391	1194	0.09425	0.367916
P62826	RAN	2657	0.0853597	0.281983	4251	0.648226	-0.0758887	39	1484	0.560944	0.036163	38	8392	1196	0.325958	0.514782
Q9Y3A3	MOB4	1976	0.08473	0.324421	855	0.121585	-0.231677	10	5564	0.986102	-0.00834162	5	8395	1197	0.163767	0.418461
O95602	POLR1A	520	0.000118333	0.392728	3489	0.410258	0.091336	25	4391	0.742177	-0.0220481	22	8400	1198	0.00229044	0.114736
Q8TB03	CXorf38	1538	0.0492071	0.321618	4755	0.584345	-0.028951	5	2107	0.744773	0.0422488	3	8400	1198	0.261918	0.482021
Q7L5Y9	MAEA	3388	0.232618	0.454297	2788	0.406412	0.152301	7	2225	0.118526	-0.111041	6	8401	1200	0.174552	0.426947
Q9BV68	RNF126	2402	0.209819	0.633264	90	0.0354521	0.383629	2	5910	0.551029	-0.231554	2	8402	1201	0.0885589	0.361648
Q9UBB6	NCDN	3697	0.129638	-0.26644	2658	0.393413	0.163221	5	2069	0.131479	-0.0977983	3	8424	1202	0.124247	0.392953
P61962	DCAF7	3616	0.160193	0.303988	4235	0.435099	0.0425231	12	574	0.205449	0.043399	10	8425	1203	0.204212	0.442419
P42575	CASP2	2157	0.168986	0.475455	2090	0.116234	0.0962787	4	4181	0.896319	0.0081647	2	8428	1204	0.232365	0.459472
O60287	URB1	1438	0.137979	0.531965	3429	0.280771	0.0607546	6	3566	0.834826	0.012955	5	8433	1205	0.333721	0.519667
Q00688	FKBP3	2403	0.0992782	0.311114	4406	0.584121	0.0521348	34	1631	0.59113	0.0320111	32	8440	1206	0.344939	0.524178
O95573	ACSL3	2541	0.174782	0.432548	2919	0.323134	0.113122	26	2981	0.764852	0.0161988	18	8441	1207	0.392145	0.553879
Q9HCD5	NCOA5	2680	0.197694	0.477736	3808	0.519778	0.0901945	20	1955	0.347006	-0.0292715	16	8443	1208	0.352684	0.528112
Q6L8Q7	PDE12	2580	0.219061	0.631941	4668	0.63234	0.0412175	18	1196	0.00975985	-0.0913431	9	8444	1209	0.0397839	0.303744
P33981	TTK	366	0.0639982	0.651781	4694	0.649655	0.0407447	23	3388	0.765683	0.00527469	19	8448	1210	0.330723	0.518368
Q9NY33	DPP3	3754	0.221558	0.383649	3812	0.372201	0.0595874	41	889	0.0678046	-0.0411559	36	8455	1211	0.109796	0.382244
Q7Z2W4	ZC3HAV1	1434	0.0186406	0.305186	5398	0.829329	-0.0152041	52	1623	0.574073	0.0299999	35	8455	1211	0.149851	0.413053
P25398	RPS12	1217	0.112844	0.479482	2600	0.319008	0.137713	43	4641	0.541026	-0.0607823	11	8458	1213	0.247242	0.472745
Q13769	THOC5	1707	0.143386	0.476641	3764	0.643281	-0.114604	10	2989	0.806456	0.0238823	8	8460	1214	0.518808	0.63497
Q15008	PSMD6	2280	0.0692229	0.288612	4038	0.415647	-0.0531766	35	2144	0.656831	0.0220662	29	8462	1215	0.24273	0.469535
Q969S2	NEIL2	2865	0.0523968	0.245413	4664	0.771411	-0.059539	3	935	0.405498	0.0488271	2	8464	1216	0.222275	0.451605
P08670	VIM	2572	0.195453	0.492804	5659	0.890975	-0.00449312	111	237	0.082576	0.0979726	99	8468	1217	0.204755	0.443125
Q96DH6	MSI2	2639	0.0218596	0.238252	4127	0.469588	0.0569919	9	1713	0.144065	-0.0722374	7	8479	1218	0.0425146	0.308515
Q9BUJ2	HNRNPUL1	2630	0.169837	0.408179	4339	0.545732	0.0522882	49	1525	0.176321	-0.0529152	32	8494	1219	0.221871	0.451605
Q99832	CCT7	1154	0.0804794	0.40892	3043	0.401178	-0.126315	89	4298	0.889358	0.00400853	66	8495	1220	0.311633	0.508383
O75569	PRKRA	4160	0.204344	0.321163	102	0.0277266	0.337762	5	4238	0.44998	-0.0697125	2	8500	1221	0.0632359	0.340756
Q9Y223	GNE	1518	0.0620644	0.336952	5764	0.982814	-0.00768889	12	1220	0.0385505	-0.0808539	11	8502	1222	0.0596582	0.337247
Q15061	WDR43	1513	0.0952548	0.384401	4955	0.768802	0.0392862	26	2056	0.175997	-0.0786368	18	8524	1223	0.190994	0.436425
P07339	CTSD	1610	0.0980282	0.380157	5000	0.788117	0.0379175	26	1918	0.0730669	-0.118535	19	8528	1224	0.110515	0.382244
P49662	CASP4	3022	0.106839	0.281423	5440	0.892734	-0.0193003	16	75	0.00567169	0.188245	15	8537	1225	0.0199146	0.267925
P31483	TIA1	2334	0.0636118	0.281206	3780	0.411793	-0.0702597	13	2424	0.741025	0.0296324	9	8538	1226	0.246739	0.472745
Q14651	PLS1	2597	0.0538098	0.259328	4361	0.44105	-0.0333909	14	1590	0.619895	0.0436772	5	8548	1227	0.207724	0.443944
P25788	PSMA3	5045	0.225469	0.286888	2698	0.258463	0.107239	41	809	0.311136	0.0392266	35	8552	1228	0.236627	0.4642
Q8NEB9	PIK3C3	1059	0.106246	0.502621	4654	0.692442	0.0496227	14	2839	0.421367	-0.0384671	12	8552	1228	0.325725	0.514782
Q01780	EXOSC10	2427	0.197533	0.538842	5347	0.784362	0.0145681	33	780	0.0468559	-0.033914	30	8554	1230	0.131076	0.397921
Q9UGC7	MTRF1L	7106	0.277638	0.220919	1210	0.0922338	0.157074	5	242	0.0477829	0.0663427	3	8558	1231	0.0369417	0.296428
Q9Y371	SH3GLB1	6546	0.231431	0.217134	1688	0.0912503	-0.111802	11	327	0.162653	0.148483	10	8561	1232	0.0782119	0.357907
Q01581	HMGCS1	2405	0.212711	0.664995	5744	0.962542	0.00678859	31	413	0.152347	0.0655188	24	8562	1233	0.326883	0.514782
Q92576	PHF3	1193	0.118468	0.513292	2935	0.202948	0.0694408	68	4439	0.813574	-0.010767	42	8567	1234	0.247899	0.472745
P55199	ELL	5571	0.266496	0.294724	1550	0.0761637	0.115507	9	1452	0.0995422	-0.0730559	6	8573	1235	0.0534446	0.325432
Q8IWS0	PHF6	32	0.00434863	-1.03985	5882	0.987825	3.29075e-05	37	2677	0.288982	-0.0632336	20	8591	1236	0.0373404	0.298485
Q9H116	GZF1	1089	0.0327453	-0.350319	1760	0.191101	0.153998	10	5783	0.505257	-0.120776	8	8632	1237	0.0737506	0.35342
O43488	AKR7A2	1143	0.0963161	0.444619	5753	0.954133	0.00572154	22	1737	0.298094	-0.0308193	14	8633	1238	0.303204	0.505161
Q9UKD1	GMEB2	2247	0.153268	0.410806	2860	0.231141	0.0853355	7	3528	0.663901	-0.0142918	3	8635	1239	0.277082	0.487155
O60568	PLOD3	2184	0.142856	0.395778	1229	0.0131411	0.11479	34	5237	0.888652	-0.0147134	26	8650	1240	0.0464613	0.312552
P11047	LAMC1	3287	0.236094	0.483223	822	0.078507	0.191233	7	4545	0.697896	-0.032635	5	8654	1241	0.191438	0.436692
P63267	ACTG2	3465	0.223571	0.419578	4298	0.586251	-0.0625196	93	900	0.403207	0.0540976	85	8663	1242	0.436689	0.582339
Q6P6C2	ALKBH5	2387	0.102793	0.316375	994	0.0655241	0.159567	13	5283	0.939136	-0.00791903	7	8664	1243	0.119431	0.390361
P06396	GSN	1811	0.144748	0.458985	2974	0.213964	-0.0701533	65	3880	0.861981	0.00956406	43	8665	1244	0.298655	0.502816
Q9Y520	PRRC2C	643	0.0732185	0.510631	4419	0.447145	0.0298954	141	3604	0.804419	0.00607782	126	8666	1245	0.296282	0.502215
O15226	NKRF	816	0.0163342	0.362298	3457	0.377818	0.0848589	24	4394	0.752942	-0.0204169	20	8667	1246	0.0966444	0.370315
Q14789	GOLGB1	6322	0.306531	0.283516	1119	0.121722	0.189056	67	1231	0.0378391	-0.0818502	61	8672	1247	0.0410822	0.308363
Q5SRE5	NUP188	1175	0.0754629	0.395381	5223	0.825308	-0.0265719	10	2275	0.669034	0.0200598	7	8673	1248	0.384507	0.551377
Q96KR1	ZFR	580	0.0114835	0.392585	2912	0.295541	-0.103291	50	5187	0.961132	-0.0022157	35	8679	1249	0.0754021	0.355716
Q96JK2	DCAF5	209	0.0318961	0.65109	2657	0.417517	0.172438	6	5813	0.712694	-0.0729392	4	8679	1249	0.156632	0.415555
Q9Y314	NOSIP	468	0.0714381	0.600348	4385	0.566913	0.0510487	16	3831	0.842196	0.00757631	8	8684	1251	0.343961	0.524178
Q9UNY4	TTF2	2035	0.196088	0.723226	5406	0.836014	0.0150945	25	1246	0.442363	0.0253874	18	8687	1252	0.51244	0.632054
P46952	HAAO	4438	0.209921	0.308409	2023	0.0620745	0.0764161	4	2232	0.699421	0.0269543	2	8693	1253	0.152507	0.414819
P43897	TSFM	3201	0.0640272	0.237408	4757	0.547601	0.0246311	23	743	0.351328	0.0706149	11	8701	1254	0.185536	0.434043
P10599	TXN	3777	0.194242	-0.337156	288	0.0813466	0.353634	24	4637	0.224657	-0.225771	14	8702	1255	0.0800498	0.359719
P18887	XRCC1	6701	0.216698	0.20029	925	0.0981782	0.194486	21	1080	0.00398514	-0.079391	16	8706	1256	0.00460584	0.174789
Q96SZ5	ADO	1423	0.0179968	-0.30554	1754	0.134134	0.126837	5	5529	0.708784	-0.0525887	4	8706	1256	0.047332	0.313627
P28072	PSMB6	1679	0.0829296	-0.349512	4859	0.691962	0.0357721	16	2172	0.00114267	-0.266168	12	8710	1258	0.0037391	0.152694
Q8TD19	NEK9	357	0.0209864	0.472289	5668	0.931147	0.00809492	35	2687	0.47707	-0.0241856	23	8712	1259	0.154798	0.414819
Q6NZY4	ZCCHC8	4010	0.25655	0.421328	1792	0.282479	0.210149	20	2910	0.199366	-0.103242	16	8712	1259	0.205366	0.443519
P20645	M6PR	692	0.0728924	0.490548	3597	0.415262	0.0838507	10	4426	0.922503	0.00732992	6	8715	1261	0.306611	0.50651
Q9H944	MED20	3835	0.164839	0.296191	2747	0.248525	0.0995487	7	2134	0.12821	-0.10257	2	8716	1262	0.10518	0.377324
Q13247	SRSF6	3797	0.0535612	-0.205056	2461	0.316622	0.151803	36	2460	0.235175	-0.071727	31	8718	1263	0.0868797	0.360914
P03928	MT-ATP8	4479	0.166773	0.260971	3283	0.403519	0.105272	3	956	0.531011	0.122423	2	8718	1263	0.353114	0.528335
P04843	RPN1	2250	0.202733	0.643029	1150	0.0749286	0.150959	82	5319	0.988002	-0.000436186	74	8719	1265	0.21035	0.445401
P62191	PSMC1	2394	0.159478	0.410689	4833	0.753866	0.0451324	44	1494	0.142794	-0.0609888	37	8721	1266	0.22877	0.456931
P46940	IQGAP1	2543	0.0464974	0.256847	4060	0.532919	-0.0724411	151	2120	0.634088	0.0179502	125	8723	1267	0.216489	0.450093
O14617	AP3D1	5127	0.288455	0.349835	2219	0.254345	-0.144854	28	1379	0.254816	-0.0241958	22	8725	1268	0.241124	0.468167
P49748	ACADVL	1006	0.0373109	0.365012	4555	0.680233	0.0545128	35	3167	0.644313	-0.00926219	28	8728	1269	0.22196	0.451605
O60315	ZEB2	4785	0.161683	0.242119	3405	0.316742	-0.0736137	25	540	0.200232	0.0479557	20	8730	1270	0.164771	0.418461
Q96EY4	TMA16	2599	0.0957933	0.295187	5787	0.938782	0.00100114	13	348	0.127841	0.0735	10	8734	1271	0.177472	0.429277
P43686	PSMC4	3017	0.198742	0.424544	5066	0.801851	-0.0347994	40	655	0.0333793	-0.0248661	30	8738	1272	0.106102	0.377324
P0DN79	CBSL	2309	0.197978	0.579194	2902	0.328549	0.11626	21	3527	0.540595	-0.0345934	17	8738	1272	0.349927	0.527197
P05165	PCCA	3240	0.228565	0.470097	3821	0.506303	-0.087348	18	1678	0.19189	-0.05463	13	8739	1274	0.267706	0.485543
Q8NB37	GATD1	5840	0.0787059	-0.146163	795	0.132092	0.254878	6	2108	0.0195099	-0.192176	4	8743	1275	0.00926028	0.218811
Q16134	ETFDH	2995	0.183965	0.394555	1598	0.13758	0.141942	6	4150	0.771459	-0.0114737	5	8743	1275	0.247627	0.472745
Q9Y2I1	NISCH	2184	0.196194	0.614013	5102	0.765493	0.0284067	4	1457	0.609544	0.0514963	2	8743	1275	0.57208	0.671029
Q96ST3	SIN3A	6312	0.244615	0.237605	867	0.0570879	0.168962	19	1570	0.0254666	-0.115031	17	8749	1278	0.0143945	0.253898
P34820	BMP8B	1824	0.163742	0.543801	1520	0.0590383	0.110462	7	5406	0.734178	-0.0446406	5	8750	1279	0.129097	0.39775
Q8NC56	LEMD2	645	0.0874758	0.575643	3683	0.29434	0.0479742	8	4423	0.32239	-0.115242	7	8751	1280	0.143356	0.40542
A4D1P6	WDR91	2071	0.0849212	0.317441	5787	0.949554	-0.00249789	23	896	0.317808	0.0280814	19	8754	1281	0.291559	0.499193
O00291	HIP1	3997	0.124012	0.246485	3253	0.318087	0.0840236	12	1505	0.0338718	-0.106219	10	8755	1282	0.0394382	0.303744
P00492	HPRT1	1687	0.123345	0.422685	2816	0.243979	-0.0936784	24	4252	0.636467	-0.0368184	15	8755	1282	0.244731	0.471726
Q13557	CAMK2D	2762	0.163817	0.381774	3737	0.238552	0.0287536	22	2256	0.706458	0.027528	19	8755	1282	0.304581	0.505826
Q9Y485	DMXL1	4451	0.043143	0.176067	2909	0.220205	-0.0777401	6	1396	0.529817	0.0353604	5	8756	1285	0.10214	0.374821
O75607	NPM3	3256	0.118529	0.278935	2091	0.101345	-0.0900967	4	3409	0.84449	0.0186828	3	8756	1285	0.163614	0.418461
Q15075	EEA1	1575	0.161526	0.635301	3589	0.344026	0.0671168	142	3602	0.642568	-0.0206421	131	8766	1287	0.352959	0.528313
O75179	ANKRD17	1225	0.00338477	0.309633	2703	0.0677824	-0.0379908	31	4845	0.834334	-0.0156023	23	8773	1288	0.00884488	0.218811
Q9Y5X3	SNX5	1971	0.0629027	0.301682	2502	0.0900371	0.0596013	36	4305	0.893756	0.00483803	28	8778	1289	0.102538	0.374821
Q96F24	NRBF2	770	0.0821311	0.494166	5672	0.924986	0.00732141	7	2336	0.331313	-0.0434547	6	8778	1289	0.288474	0.496537
Q8IZ69	TRMT2A	3343	0.234042	0.468809	4299	0.500915	0.0488042	20	1137	0.118632	-0.0474561	7	8779	1291	0.200473	0.440917
Q8WW22	DNAJA4	4058	0.161907	0.279165	4285	0.497571	-0.0495315	10	459	0.14807	0.0448971	8	8802	1292	0.181744	0.43298
P60712	ACTG1	687	0.0690993	0.480861	4527	0.673329	0.0553879	218	3596	0.833011	0.0117045	35	8810	1293	0.369476	0.539276
Q09666	AHNAK	2048	0.157387	0.454646	5797	0.962834	0.00314282	539	966	0.0111852	-0.0663029	514	8811	1294	0.0470064	0.312779
Q5JSZ5	PRRC2B	3351	0.169934	0.334736	3065	0.107074	0.030524	36	2395	0.379195	-0.0346723	29	8811	1294	0.126664	0.395386
Q02252	ALDH6A1	3495	0.031878	0.205323	3008	0.235388	0.0759123	15	2314	0.253637	-0.0616608	12	8817	1296	0.0511668	0.320682
P46108	CRK	4246	0.190722	-0.296815	194	0.0547164	0.341286	6	4378	0.184391	-0.295811	4	8818	1297	0.0515784	0.321202
Q13685	AAMP	700	0.0922365	0.57295	3527	0.345805	0.0721648	19	4591	0.9318	0.00485626	10	8818	1297	0.317913	0.513691
O60671	RAD1	4985	0.192724	0.258474	2709	0.279755	0.114327	4	1125	0.522662	0.0627029	2	8819	1299	0.308245	0.50651
Q9H2M9	RAB3GAP2	1279	0.0909887	0.408274	3531	0.438527	0.0943572	24	4010	0.668037	-0.0254704	21	8820	1300	0.298386	0.502816
Q9NVG8	TBC1D13	3646	0.107467	0.247893	4185	0.657538	-0.0836959	16	989	0.498684	0.0827841	12	8820	1300	0.35035	0.527197
O75475	PSIP1	906	0.108867	0.567848	4370	0.597806	-0.057588	74	3550	0.5562	-0.0326852	59	8826	1302	0.355677	0.529848
Q9NXC5	MIOS	2779	0.12717	-0.320132	3470	0.39342	0.0894304	7	2587	0.0907117	-0.159904	6	8836	1303	0.0950757	0.367916
P19838	NFKB1	2573	0.0765654	0.279124	2777	0.362347	0.136651	17	3489	0.815641	0.0114267	12	8839	1304	0.270752	0.486473
Q16610	ECM1	4936	0.230803	0.298731	850	0.0088165	0.143867	15	3058	0.259237	-0.0849766	10	8844	1305	0.019533	0.267925
O95865	DDAH2	4991	0.088244	0.179496	2625	0.423294	-0.177685	10	1230	0.573628	0.0656493	8	8846	1306	0.262004	0.482021
O75822	EIF3J	6172	0.183899	0.197742	170	0.00477963	0.258962	29	2506	0.146823	-0.107843	24	8848	1307	0.00645958	0.198923
P08962	CD63	883	0.0582246	0.408682	2247	0.12551	0.0902855	10	5720	0.97879	-0.0154198	6	8850	1308	0.129775	0.397918
Q9Y2X7	GIT1	4334	0.0195013	0.169565	3221	0.395197	0.107386	18	1300	0.167058	-0.043014	13	8855	1309	0.0383671	0.300947
Q641Q2	WASHC2A	4513	0.236208	0.336399	1647	0.094647	0.116215	12	2695	0.368877	-0.0460636	10	8855	1309	0.142735	0.405374
Q5TFE4	NT5DC1	2226	0.199179	0.626051	3748	0.340535	-0.0550524	21	2883	0.731019	0.0128149	18	8857	1311	0.422271	0.570468
P51858	HDGF	4416	0.144198	-0.242686	1872	0.256814	0.180108	54	2570	0.06581	-0.188574	43	8858	1312	0.0612166	0.33872
Q9Y277	VDAC3	1878	0.182195	0.673215	1540	0.125096	0.140619	25	5440	0.99724	-0.00210217	16	8858	1312	0.271472	0.48672
Q99460	PSMD1	1824	0.134214	0.427438	5044	0.770274	-0.0327982	76	1998	0.615865	0.0195059	59	8866	1314	0.480477	0.609622
P78527	PRKDC	2439	0.041489	0.258261	3281	0.473422	-0.122233	258	3161	0.451736	-0.040262	196	8881	1315	0.149831	0.413053
Q9Y316	MEMO1	6630	0.355465	0.305836	933	0.0935115	0.188764	16	1333	0.0447906	-0.0867354	14	8896	1316	0.0427271	0.308515
P15104	GLUL	2943	0.213984	0.484012	5622	0.896525	0.00782695	14	335	0.156242	0.119691	9	8900	1317	0.319475	0.514339
Q6ULP2	AFTPH	4770	0.301437	0.407965	1297	0.00473373	0.106272	20	2834	0.447609	-0.033048	19	8901	1318	0.0226178	0.277726
Q32P28	P3H1	3690	0.187515	0.334851	621	0.138902	0.332855	25	4592	0.252988	-0.174654	24	8903	1319	0.122787	0.392507
Q96BW5	PTER	7536	0.127175	0.114056	492	0.0782674	-0.254725	22	882	0.405052	0.0600086	18	8910	1320	0.0875423	0.360914
Q9Y678	COPG1	845	0.0921482	0.507881	4699	0.705669	0.0471217	50	3378	0.293004	-0.0859126	36	8922	1321	0.243943	0.470831
P20073	ANXA7	2190	0.184777	0.538394	4004	0.329014	0.0367336	21	2728	0.721799	0.0154279	16	8922	1321	0.395503	0.555895
Q9GZV4	EIF5A2	809	0.0877044	0.501254	3684	0.424849	0.0808774	22	4431	0.571477	-0.0508252	11	8924	1323	0.261021	0.482021
P35249	RFC4	2806	0.222573	0.554174	2246	0.0851876	0.0738781	22	3876	0.677913	-0.0208662	20	8928	1324	0.190662	0.436425
Q96RN5	MED15	5608	0.291311	0.314731	1759	0.192773	0.155498	7	1562	0.0202444	-0.116722	5	8929	1325	0.0349701	0.292806
Q96C01	FAM136A	555	0.102951	1.0567	2483	0.0755549	0.0547232	25	5891	0.714072	-0.0978737	11	8929	1325	0.109297	0.382244
Q13596	SNX1	948	0.0377817	0.371718	3876	0.340922	0.0480913	20	4111	0.776568	-0.00960823	17	8935	1327	0.162118	0.418035
Q5T1R4	HIVEP3	420	0.0654789	0.603003	4869	0.571261	-0.0210673	7	3646	0.484207	-0.0474737	6	8935	1327	0.23647	0.4642
P07737	PFN1	3330	0.146287	0.302666	4961	0.757301	-0.0373276	38	645	0.312363	0.0798615	30	8936	1329	0.346781	0.52577
O75044	SRGAP2	4070	0.147064	0.261811	4293	0.517428	0.0517621	14	575	0.258292	0.0722764	12	8938	1330	0.248626	0.472745
Q9HAU5	UPF2	3374	0.207809	0.397268	2710	0.290645	0.117803	19	2855	0.702312	0.00887733	13	8939	1331	0.388279	0.553515
Q96SB3	PPP1R9B	4577	0.131443	0.225659	2003	0.0143861	-0.0615206	28	2368	0.406984	-0.0283199	26	8948	1332	0.0260671	0.281764
Q8NFC6	BOD1L1	713	0.0749465	0.49134	4433	0.534358	0.0425851	105	3802	0.618355	-0.0292079	78	8948	1332	0.28571	0.494661
O96000	NDUFB10	4380	0.259965	0.384043	465	0.0347067	0.207402	15	4106	0.5295	-0.0509506	12	8951	1334	0.0985212	0.372004
Q709C8	VPS13C	1325	0.0850977	0.392021	5724	0.946908	0.00646291	40	1906	0.135863	-0.0871007	32	8955	1335	0.17194	0.425007
P02452	COL1A1	3920	0.134031	-0.258585	846	0.193404	0.375773	11	4190	0.159652	-0.487519	5	8956	1336	0.0891573	0.362515
Q92947	GCDH	1366	0.0619952	0.35266	3068	0.440378	0.132928	16	4524	0.916857	0.00381177	12	8958	1337	0.287534	0.495989
O43823	AKAP8	2110	0.180664	0.542221	4949	0.613675	0.0216074	22	1900	0.529032	0.00805756	17	8959	1338	0.46089	0.598069
Q9Y3E5	PTRH2	5121	0.267876	0.327777	2419	0.212849	0.111137	7	1423	0.597314	0.0509552	4	8963	1339	0.343669	0.524178
Q92878	RAD50	4310	0.315406	0.520291	3355	0.34573	-0.0845221	87	1299	0.43665	0.0207978	74	8964	1340	0.413269	0.565483
Q9BUH6	PAXX	2051	0.0932659	0.328174	2142	0.185432	0.120075	12	4773	0.796375	-0.0213043	9	8966	1341	0.199237	0.440428
Q15424	SAFB	375	0.0256763	0.472696	3480	0.312315	-0.0657275	89	5112	0.972318	0.000598691	74	8967	1342	0.137499	0.402738
O60942	RNGTT	2533	0.180775	0.449631	2574	0.280896	0.125438	14	3873	0.724549	-0.0132299	9	8980	1343	0.358929	0.531892
Q6NUQ4	TMEM214	3337	0.184567	0.358839	2159	0.254692	0.151271	13	3485	0.295819	-0.0884621	8	8981	1344	0.200454	0.440917
O95218	ZRANB2	2694	0.215334	0.55369	2227	0.305276	0.17029	31	4063	0.380547	-0.0823865	13	8984	1345	0.287427	0.495989
P30876	POLR2B	2561	0.0766409	0.279978	5072	0.768159	-0.0304872	35	1353	0.182975	-0.0415062	25	8986	1346	0.170145	0.423982
P31937	HIBADH	1939	0.160379	0.489935	5245	0.80824	0.0240181	14	1802	0.604524	0.0256779	10	8986	1346	0.531961	0.645167
P09972	ALDOC	6776	0.359534	0.298696	385	0.0276438	0.21861	13	1829	0.149015	-0.0771495	11	8990	1348	0.0425617	0.308515
Q9UGI8	TES	2773	0.078107	0.268348	4383	0.497652	0.0407804	27	1845	0.243038	-0.0491725	18	9001	1349	0.156153	0.415555
O60678	PRMT3	1596	0.10938	0.401335	4925	0.827401	0.0477878	4	2487	0.711484	0.0224291	3	9008	1350	0.483201	0.611035
P09668	CTSH	2815	0.215358	0.517223	1213	0.203534	0.250047	7	4984	0.808437	-0.0236395	6	9012	1351	0.351451	0.527604
Q8TBB5	KLHDC4	979	0.11236	0.563807	4520	0.552666	0.0398729	5	3517	0.650847	-0.0161657	3	9016	1352	0.378128	0.546433
P00338	LDHA	2862	0.125134	0.312455	3477	0.519048	-0.114842	72	2678	0.539294	-0.0122007	60	9017	1353	0.349165	0.527197
Q13620	CUL4B	4521	0.102032	0.205621	4075	0.596843	-0.0826863	25	425	0.164649	0.068891	22	9021	1354	0.162372	0.418404
Q13637	RAB32	3487	0.150426	0.29814	554	0.0674	0.22255	12	4983	0.284608	-0.176205	9	9024	1355	0.0691029	0.34432
Q96CB8	INTS12	4399	0.324733	0.537318	3501	0.398947	-0.0882288	12	1131	0.522708	0.0612742	12	9031	1356	0.495485	0.620627
O15164	TRIM24	681	0.110411	0.870675	4222	0.53559	0.0602132	11	4134	0.394857	-0.0808312	7	9037	1357	0.275886	0.486905
Q9Y618	NCOR2	1098	0.0345308	0.351452	3735	0.371809	-0.0633459	17	4207	0.554517	-0.0488113	14	9040	1358	0.129367	0.39775
P18206	VCL	2726	0.168689	0.392861	4770	0.643329	-0.0353771	151	1547	0.247897	-0.0340156	130	9043	1359	0.300005	0.503123
Q92636	NSMAF	4491	0.0470103	-0.176506	2683	0.298413	0.123588	10	1875	0.134667	-0.0863306	9	9049	1360	0.0508908	0.320263
P38398	BRCA1	5860	0.240044	0.255392	2038	0.153432	0.114782	23	1159	0.0481914	-0.071615	15	9057	1361	0.0486215	0.316588
Q6UXH1	CRELD2	5347	0.223565	-0.267118	579	0.0731428	0.225024	10	3133	0.110297	-0.20062	4	9059	1362	0.0491956	0.318779
Q08257	CRYZ	2716	0.0837	-0.277023	2741	0.2941	0.116288	9	3613	0.188537	-0.152867	8	9070	1363	0.0965636	0.370315
Q9BQE3	TUBA1C	1924	0.0828443	0.326498	4661	0.741454	-0.0551729	9	2485	0.762771	0.0329666	3	9070	1363	0.409722	0.563618
Q9NX14	NDUFB11	4300	0.182279	0.285998	700	0.0869136	0.220485	4	4074	0.307119	-0.106782	2	9074	1365	0.0997749	0.373761
P46777	RPL5	990	0.0369819	0.365986	4523	0.529526	0.0357064	75	3562	0.827554	0.0117278	60	9075	1366	0.220715	0.451605
P40121	CAPG	3299	0.204559	0.397573	5082	0.673929	-0.0192071	47	695	0.298468	0.0587087	42	9076	1367	0.381864	0.549259
Q9BUL5	PHF23	4588	0.13615	-0.228869	1948	0.283207	0.191194	4	2544	0.111925	-0.134136	3	9080	1368	0.0918039	0.366144
O75695	RP2	2226	0.0670427	0.290177	4250	0.414519	0.0377737	7	2606	0.23116	-0.0785566	5	9082	1369	0.120691	0.390555
P05198	EIF2S1	1185	0.150315	0.957696	2853	0.0545843	-0.0255758	46	5044	0.90576	-0.00853686	37	9082	1369	0.133151	0.39924
Q13564	NAE1	3220	0.0520057	0.228484	5162	0.754722	0.0239824	23	700	0.311044	0.0634076	19	9082	1369	0.184474	0.434043
Q9UKG1	APPL1	2278	0.183416	0.508183	5075	0.73694	0.0270328	31	1730	0.327138	-0.0246143	24	9083	1372	0.397146	0.556553
Q99996	AKAP9	6521	0.172463	0.178487	1333	0.149344	0.179242	28	1255	0.052187	-0.0782923	27	9109	1373	0.0396135	0.303744
Q07864	POLE	1797	0.0538404	0.30623	5385	0.877799	0.021848	14	1930	0.702093	0.0407119	10	9112	1374	0.338631	0.521515
Q5T4S7	UBR4	3778	0.0172498	-0.188557	2892	0.272457	0.0976669	44	2443	0.166375	-0.0964165	33	9113	1375	0.0263839	0.281764
Q96AT9	RPE	2430	0.202449	0.564803	1871	0.199222	0.146299	11	4812	0.567256	-0.0604867	8	9113	1375	0.272542	0.48672
P49247	RPIA	4103	0.19523	0.313715	4713	0.584395	-0.0305979	12	299	0.136384	0.135048	8	9115	1377	0.215174	0.449002
Q9BZ67	FRMD8	5281	0.192118	-0.243624	2145	0.339287	0.203293	4	1698	0.0723438	-0.102311	3	9124	1378	0.0976363	0.370599
P85037	FOXK1	2129	0.0994751	0.329533	1602	0.0382171	-0.0953978	17	5394	0.422619	-0.1127	14	9125	1379	0.0451938	0.310931
Q14008	CKAP5	2709	0.110528	0.303618	2887	0.357784	0.126953	66	3533	0.601543	-0.0251465	53	9129	1380	0.278964	0.488333
P50991	CCT4	4467	0.146983	0.242483	3742	0.536464	-0.0969472	82	925	0.334141	0.0279975	63	9134	1381	0.296356	0.502215
Q9UBP0	SPAST	7211	0.104184	0.111342	857	0.128101	0.238862	14	1073	0.0163062	-0.0731783	13	9141	1382	0.00979049	0.220955
P50552	VASP	2052	0.117127	0.364819	5051	0.610705	0.0141172	43	2038	0.620673	0.0192465	36	9141	1382	0.398013	0.557142
Q12873	CHD3	1561	0.118545	0.430474	5806	0.956815	-0.00220401	20	1778	0.627841	0.0319331	12	9145	1384	0.507919	0.628838
Q9UJ41	RABGEF1	5453	0.313314	0.351412	2458	0.215681	0.109958	5	1235	0.488309	0.0372597	3	9146	1385	0.337563	0.521515
Q00610	CLTC	487	0.0263498	0.435339	4012	0.637777	-0.0949618	139	4654	0.769533	-0.023083	91	9153	1386	0.191407	0.436692
Q92994	BRF1	1896	0.17188	0.570177	4078	0.578148	0.0791188	3	3179	0.820486	0.0208067	2	9153	1386	0.542085	0.650883
Q15054	POLD3	4223	0.216204	0.330344	1196	0.0359291	-0.126427	28	3745	0.760087	-0.00458054	23	9164	1388	0.113961	0.383991
Q92538	GBF1	2003	0.150199	0.438639	3155	0.404969	0.116576	28	4025	0.488465	-0.0565482	22	9183	1389	0.317856	0.513691
P31948	STIP1	2176	0.00188004	0.247846	5505	0.907644	0.0161095	136	1503	0.463182	0.0140625	94	9184	1390	0.0265995	0.281764
P12814	ACTN1	987	0.0992622	0.497383	4749	0.549945	-0.0252971	128	3453	0.82146	0.0132485	112	9189	1391	0.400168	0.557947
Q96GS4	BORCS6	3062	0.215043	0.463036	1067	0.0805115	0.165076	5	5063	0.653103	-0.0516323	4	9192	1392	0.17558	0.42779
Q96CX2	KCTD12	3672	0.250915	-0.459786	251	0.0718789	0.347066	8	5272	0.251486	-0.337262	7	9195	1393	0.0950363	0.367916
Q13217	DNAJC3	3195	0.120632	0.285118	5720	0.908075	-0.00276019	35	283	0.098722	0.0856176	34	9198	1394	0.170576	0.423982
Q8N6M0	OTUD6B	5516	0.397237	0.489839	2983	0.30773	-0.101102	11	704	0.213199	0.0224594	9	9203	1395	0.294463	0.500813
P54289	CACNA2D1	944	0.019281	0.352	2557	0.339118	0.15173	4	5703	0.691988	-0.0645218	3	9204	1396	0.0948743	0.367916
P33176	KIF5B	1049	0.068544	0.406094	4936	0.718127	-0.0346288	115	3219	0.766016	0.00988496	91	9204	1396	0.363876	0.535255
Q9ULV4	CORO1C	2150	0.164354	0.461095	5715	0.956153	0.00830396	53	1342	0.0149312	-0.101305	35	9207	1398	0.0595647	0.337247
Q6YN16	HSDL2	955	0.0312639	0.362553	3434	0.487933	0.113245	10	4819	0.950454	0.00256833	6	9208	1399	0.205822	0.443645
Q9NUQ2	AGPAT5	7553	0.199337	0.157596	255	0.0616086	0.315107	8	1404	0.0646258	-0.0839791	6	9212	1400	0.0266833	0.281764
Q6PJG2	MIDEAS	1902	0.0942606	0.342757	1750	0.20368	-0.162217	8	5572	0.959632	-0.012376	3	9224	1401	0.238969	0.46611
Q99714	HSD17B10	1772	0.0701119	0.325005	1932	0.162254	-0.126124	27	5526	0.821254	-0.0333312	17	9230	1402	0.155016	0.414906
Q7KZ85	SUPT6H	3934	0.102598	0.230998	4693	0.594242	0.0335628	62	610	0.154523	0.0174117	53	9237	1403	0.155871	0.415555
Q6ZRP7	QSOX2	3633	0.131625	0.271096	1832	0.265545	0.19204	4	3781	0.500944	-0.0476847	3	9246	1404	0.231579	0.458767
Q5VYS8	TUT7	2697	0.0871035	0.28108	3646	0.470395	0.0930668	10	2904	0.510978	-0.0235811	7	9247	1405	0.258361	0.47991
P28702	RXRB	1073	0.11351	0.535407	4744	0.714417	0.0459823	9	3434	0.459183	-0.0466335	5	9251	1406	0.361345	0.533847
Q96EP5	DAZAP1	2516	0.149449	0.37616	4516	0.638086	0.0518194	29	2225	0.668516	0.0216723	13	9257	1407	0.480785	0.609622
Q8WVM0	TFB1M	5577	0.129785	-0.184347	1122	0.203814	0.278439	3	2562	0.0729759	-0.176081	2	9261	1408	0.051698	0.321202
O95822	MLYCD	5022	0.299429	0.37462	897	0.139043	0.242235	5	3349	0.232537	-0.108198	4	9268	1409	0.158687	0.415806
P36578	RPL4	2784	0.054449	0.24955	4314	0.685953	0.0756888	75	2177	0.620354	0.013879	48	9275	1410	0.274613	0.48672
P54132	BLM	4387	0.198503	-0.297583	3449	0.237321	0.0458058	22	1440	0.0116569	-0.110045	16	9276	1411	0.0201459	0.267925
O95747	OXSR1	3304	0.0762127	0.239612	4975	0.878969	-0.0503631	8	998	0.477396	0.0700042	7	9277	1412	0.331586	0.519071
P61970	NUTF2	4327	0.260089	0.389859	488	0.10697	0.319616	10	4470	0.224199	-0.200069	5	9285	1413	0.118302	0.389877
P04350	TUBB4A	647	0.080551	0.540685	5839	0.984054	0.00255593	34	2799	0.302445	-0.0630529	15	9285	1413	0.280258	0.489508
Q9P2I0	CPSF2	1372	0.103934	0.422364	5350	0.768513	-0.0127056	29	2564	0.756444	0.0282171	19	9286	1415	0.467924	0.601228
Q6ZS81	WDFY4	3262	0.25268	0.560769	3125	0.466287	0.134165	20	2901	0.352137	-0.0549274	15	9288	1416	0.383606	0.550709
Q15233	NONO	6225	0.222263	0.22333	1162	0.121788	0.183066	64	1902	0.0431201	-0.138666	52	9289	1417	0.0356649	0.293871
O95140	MFN2	4001	0.140793	0.260411	2374	0.106154	0.0748908	9	2914	0.75418	0.0155403	8	9289	1417	0.17522	0.427469
Q69YN4	VIRMA	214	0.00408982	-0.517125	5894	0.996291	-8.24048e-05	12	3186	0.360353	-0.061671	11	9294	1419	0.0422912	0.308515
P42765	ACAA2	4130	0.211022	0.331992	3127	0.496354	-0.141566	32	2038	0.230957	-0.0587952	27	9295	1420	0.281765	0.490543
Q5T9A4	ATAD3B	2561	0.174356	0.428544	2896	0.306026	0.109226	26	3840	0.860541	0.0105156	25	9297	1421	0.405304	0.561513
Q96B26	EXOSC8	2867	0.0873251	0.271054	5846	0.98686	-0.00222356	20	586	0.238114	0.0522755	13	9299	1422	0.255234	0.477784
Q9C0B0	UNK	2429	0.0886905	0.297433	4575	0.608398	-0.0444423	8	2296	0.328948	-0.0431419	6	9300	1423	0.23354	0.460342
O75122	CLASP2	2811	0.226581	0.579433	3756	0.362646	0.0600447	23	2738	0.566107	-0.0097312	18	9305	1424	0.408139	0.56301
O94842	TOX4	683	0.014634	0.381289	3275	0.31396	0.0811502	11	5354	0.982712	-0.00194156	6	9312	1425	0.094736	0.367916
P36871	PGM1	6569	0.286548	0.25407	1940	0.20051	-0.142157	24	805	0.0127384	-0.0475429	21	9314	1426	0.0250916	0.2817
Q8NB90	SPATA5	3644	0.266899	0.523275	4189	0.698218	0.0903901	10	1481	0.546628	0.0332204	7	9314	1426	0.600261	0.688815
Q9H9Y6	POLR1B	1721	0.179823	0.864398	2979	0.394811	0.129118	21	4622	0.458629	-0.0781739	14	9322	1428	0.335011	0.519667
P27540	ARNT	6494	0.0941806	-0.131162	444	0.0752317	0.266319	12	2385	0.0326851	-0.222475	9	9323	1429	0.0102833	0.224618
P16930	FAH	2990	0.0669885	0.248936	3171	0.480921	0.132912	25	3162	0.201202	-0.113079	14	9323	1429	0.121427	0.390555
O00161	SNAP23	3409	0.195683	0.371106	3280	0.325142	0.0847124	22	2634	0.375157	-0.0425114	19	9323	1429	0.279531	0.488691
Q9UBS8	RNF14	6237	0.397913	0.381711	584	0.109921	0.282908	9	2503	0.0400133	-0.223968	4	9324	1432	0.0481237	0.315259
P26583	HMGB2	3767	0.124764	0.257953	4762	0.766036	-0.0509909	55	797	0.393314	0.0785973	42	9326	1433	0.363256	0.534988
Q6UXN9	WDR82	3046	0.104374	0.277244	3702	0.411648	0.0766539	18	2584	0.454783	-0.0245988	15	9332	1434	0.247739	0.472745
Q9UBT2	UBA2	3233	0.246733	0.546179	4645	0.716784	-0.0538803	50	1454	0.184404	-0.0454484	42	9332	1434	0.335313	0.519708
Q14149	MORC3	1087	0.0497904	-0.371388	2976	0.228485	-0.0758486	20	5272	0.950356	-0.00609808	12	9335	1436	0.170549	0.423982
P14174	MIF	2814	0.153428	0.354113	3169	0.336174	0.0966831	12	3354	0.252924	-0.0997929	9	9337	1437	0.192474	0.436987
P25490	YY1	7369	0.231887	0.183079	1635	0.10358	-0.122089	14	339	0.135257	0.0829923	11	9343	1438	0.0751852	0.355716
P05091	ALDH2	2196	0.199469	0.643773	5202	0.799385	-0.0254697	60	1950	0.251778	-0.0510001	50	9348	1439	0.376738	0.545645
P28482	MAPK1	3521	0.0874223	-0.238749	3800	0.472118	0.0820346	16	2032	0.0261666	-0.170637	12	9353	1440	0.0336533	0.291407
O43148	RNMT	3313	0.223654	0.440512	4242	0.509973	0.0541519	34	1806	0.185961	-0.0629894	26	9361	1441	0.2604	0.481458
Q09472	EP300	1730	0.0949997	0.360682	5748	0.93557	0.0035874	24	1884	0.561767	0.0139662	15	9362	1442	0.423829	0.571446
Q9NZZ3	CHMP5	3873	0.234226	0.394784	411	0.127935	0.570744	20	5080	0.668179	-0.048906	14	9364	1443	0.251452	0.474726
Q9Y2I7	PIKFYVE	6715	0.250642	0.22261	1419	0.2567	0.264899	9	1232	0.259762	-0.0144676	8	9366	1444	0.224991	0.45476
P55010	EIF5	609	0.0313498	0.414206	4821	0.620663	0.0296508	39	3940	0.655843	-0.026273	25	9370	1445	0.189784	0.43558
P50238	CRIP1	2131	0.169504	0.483625	5769	0.951038	0.00436981	10	1479	0.657089	0.0669627	5	9379	1446	0.610669	0.694593
Q9BXJ9	NAA15	2625	0.159362	0.386854	5550	0.921375	-0.015608	66	1206	0.254042	-0.0147514	52	9381	1447	0.361697	0.534156
P24158	PRTN3	3092	0.0753206	-0.249465	3413	0.518177	0.119979	5	2883	0.114333	-0.16367	4	9388	1448	0.0939657	0.367916
P10746	UROS	4198	0.224122	0.342988	551	0.00951232	0.176107	6	4640	0.520008	-0.0650549	3	9389	1449	0.0343185	0.291407
O94776	MTA2	1712	0.129529	0.434703	5243	0.754456	0.0177821	63	2435	0.444636	-0.0221064	55	9390	1450	0.393397	0.554391
O95628	CNOT4	5992	0.118444	0.163597	2655	0.20635	-0.0914969	5	750	0.343885	0.0650546	3	9397	1451	0.144547	0.40762
Q8TBC4	UBA3	1667	0.108896	0.393238	3201	0.29235	0.0796896	21	4529	0.807663	-0.0135339	13	9397	1451	0.292131	0.499193
P00367	GLUD1	703	0.0815601	0.519073	4456	0.529217	0.0398425	68	4239	0.798517	-0.00929255	56	9398	1453	0.345998	0.525006
Q96CM8	ACSF2	4321	0.300383	0.470891	888	0.0941534	0.19648	18	4194	0.33597	-0.101759	14	9403	1454	0.15675	0.415555
Q562F6	SGO2	3072	0.0997792	0.270779	3568	0.314675	-0.0609777	26	2763	0.444511	-0.0313868	22	9403	1454	0.20092	0.440917
Q9BY32	ITPA	4751	0.266508	0.35924	3219	0.41744	-0.113457	7	1434	0.534581	0.0341549	6	9404	1456	0.46417	0.598671
Q9P2J5	LARS1	1722	0.104869	0.380589	3894	0.455989	-0.0714227	75	3790	0.853404	0.0109876	57	9406	1457	0.380144	0.548253
P61599	NAA20	3714	0.218973	0.384236	3924	0.559791	-0.0890519	3	1773	0.713077	0.0547627	2	9411	1458	0.560029	0.663732
Q9BZQ8	NIBAN1	3826	0.0968902	0.23146	5467	0.858242	0.0136137	14	119	0.0204509	0.1306	12	9412	1459	0.0471209	0.312779
Q69YH5	CDCA2	620	0.0108237	0.387044	5353	0.773014	0.0130984	28	3440	0.610004	-0.0215017	22	9413	1460	0.103124	0.375339
Q9P016	THYN1	2028	0.0759994	0.311015	2497	0.218558	-0.108906	24	4888	0.853961	-0.0130655	21	9413	1460	0.20299	0.44226
Q9BPX3	NCAPG	2092	0.116879	0.360138	5678	0.943464	-0.00909915	18	1644	0.561872	0.0265213	13	9414	1462	0.473924	0.605192
Q9BRS2	RIOK1	5835	0.192509	0.218584	3371	0.399541	-0.0977771	10	215	0.0175586	0.0563948	9	9421	1463	0.039753	0.303744
Q9Y6W5	WASF2	5219	0.161889	0.221527	1198	0.0176672	-0.118402	15	3010	0.759781	0.014224	13	9427	1464	0.0563477	0.332859
P06744	GPI	3290	0.0507652	0.223232	1540	0.198334	-0.186087	70	4598	0.925587	0.00341455	65	9428	1465	0.154761	0.414819
Q9UJJ9	GNPTG	1678	0.178112	0.885268	3100	0.347065	-0.105797	6	4650	0.913234	0.000582117	2	9428	1465	0.451921	0.594076
P09525	ANXA4	2766	0.110871	0.29964	5538	0.909872	0.0150886	53	1130	0.123452	-0.0454631	46	9434	1467	0.186843	0.43431
Q7RTV0	PHF5A	1076	0.126533	0.627819	3713	0.444213	0.082238	13	4647	0.503198	-0.0689333	2	9436	1468	0.308906	0.50651
P30084	ECHS1	3707	0.153299	0.288992	4957	0.797511	-0.0421781	39	772	0.330239	0.0520406	32	9436	1468	0.377912	0.546433
P23368	ME2	2685	0.213642	0.547677	1116	0.197262	0.269987	16	5635	0.996501	-0.00919069	13	9436	1468	0.386162	0.5529
Q8IYS1	PM20D2	1964	0.109709	0.360543	2332	0.0263339	0.0467603	9	5149	0.936961	-0.00575228	4	9445	1471	0.0660154	0.34206
P49916	LIG3	4673	0.140547	0.228516	3945	0.562122	-0.0875828	18	830	0.284846	0.0266556	15	9448	1472	0.269858	0.486473
P54819	AK2	5124	0.286302	0.346809	2999	0.407917	0.131016	62	1326	0.0676785	-0.0781056	51	9449	1473	0.138755	0.403174
Q12965	MYO1E	3581	0.188597	0.345957	2983	0.215032	-0.0698423	15	2887	0.784713	0.0232856	12	9451	1474	0.330658	0.518368
Q9NX01	TXNL4B	6511	0.249759	0.23089	2298	0.123435	-0.0861057	3	643	0.345065	0.108078	2	9452	1475	0.168764	0.422134
P06280	GLA	3443	0.264242	0.570873	2439	0.287448	0.140288	16	3572	0.394401	-0.0637832	13	9454	1476	0.319372	0.514339
Q5QP82	DCAF10	2678	0.207829	0.519158	4162	0.55372	0.0700737	9	2618	0.710175	0.0171476	4	9458	1477	0.54269	0.651402
Q8NB78	KDM1B	2690	0.0902154	-0.284355	4696	0.522368	-0.0236963	8	2076	0.272141	-0.049936	5	9462	1478	0.190389	0.43642
Q15003	NCAPH	140	0.0327519	0.93308	4606	0.651431	0.0479484	37	4719	0.92966	0.0013675	34	9465	1479	0.250013	0.473437
P49327	FASN	860	0.0105813	0.352109	3906	0.617164	-0.0998505	192	4701	0.775738	-0.0233454	136	9467	1480	0.102595	0.374821
P63000	RAC1	4304	0.0726832	0.194792	3997	0.36244	0.0440577	9	1167	0.41954	0.0245437	5	9468	1481	0.173001	0.425395
Q96EE3	SEH1L	386	0.0519413	0.552539	5127	0.705296	-0.0198901	27	3962	0.628249	-0.0309914	17	9475	1482	0.273515	0.48672
Q8N8A2	ANKRD44	2482	0.078454	0.285389	5824	0.981307	-0.00330767	16	1174	0.505087	0.0463641	9	9480	1483	0.370153	0.539436
Q6DD87	ZNF787	3133	0.220196	0.466814	3936	0.477633	0.0731913	12	2414	0.289543	-0.0545435	4	9483	1484	0.322403	0.514339
O75147	OBSL1	5946	0.0972852	0.152435	1219	0.160788	0.204606	10	2321	0.151846	-0.0982071	6	9486	1485	0.060092	0.337247
Q13111	CHAF1A	543	0.079447	0.590407	4265	0.493165	0.0501588	35	4682	0.935597	0.00315848	23	9490	1486	0.358193	0.531608
Q9C0C2	TNKS1BP1	6905	0.230784	-0.200953	453	0.0194516	0.197979	38	2143	0.054043	-0.153871	28	9501	1487	0.0106672	0.226591
P00488	F13A1	1854	0.0344764	-0.286828	2060	0.228228	-0.14555	3	5590	0.943425	-0.0155529	2	9504	1488	0.133052	0.39924
P60510	PPP4C	843	0.105316	0.575413	5122	0.678995	0.0173011	13	3541	0.436119	-0.0537641	5	9506	1489	0.326849	0.514782
P00505	GOT2	4394	0.171468	0.269793	1565	0.223241	-0.199693	36	3552	0.601132	-0.0256715	26	9511	1490	0.273482	0.48672
Q96PK6	RBM14	1952	0.0556702	0.296469	4389	0.58951	0.0542577	42	3178	0.440393	-0.0437666	37	9519	1491	0.205409	0.443519
P62318	SNRPD3	2841	0.14847	0.343061	1936	0.215312	0.149985	22	4744	0.945693	0.00308962	6	9521	1492	0.321054	0.514339
P30043	BLVRB	5122	0.144536	0.211003	191	0.0454296	0.321062	4	4212	0.361047	-0.0943073	2	9525	1493	0.0600097	0.337247
O14929	HAT1	2962	0.212753	0.475076	4601	0.737523	-0.0602582	23	1971	0.677522	0.0341022	16	9534	1494	0.611636	0.694864
Q7LBC6	KDM3B	2860	0.106706	0.290429	4970	0.734468	0.0339309	52	1708	0.274616	-0.0349724	36	9538	1495	0.262708	0.482021
P14618	PKM	2525	0.0981899	0.301748	5026	0.815573	-0.0394207	102	1987	0.388107	-0.0210103	90	9538	1495	0.326209	0.514782
P54687	BCAT1	476	0.063129	0.549551	4046	0.523005	0.0714636	30	5016	0.94863	-0.00173283	10	9538	1495	0.327656	0.515279
Q5JRA6	MIA3	1010	0.0760247	0.426684	4451	0.472285	-0.0318531	62	4091	0.769913	-0.0101798	55	9552	1498	0.304815	0.505826
P48444	ARCN1	2683	0.201346	0.49188	3649	0.276956	-0.0452046	52	3222	0.765136	0.00954934	44	9554	1499	0.389517	0.553515
P28331	NDUFS1	1224	0.107445	0.460309	3082	0.329333	0.101322	39	5250	0.972091	-0.00177892	30	9556	1500	0.345609	0.524672
Q06265	EXOSC9	5434	0.18154	0.228482	4011	0.428119	-0.0576529	19	117	0.00834964	0.106579	11	9562	1501	0.0228941	0.277726
Q05048	CSTF1	581	0.0975094	0.727132	5490	0.889596	-0.0153973	20	3496	0.358506	-0.0716527	12	9567	1502	0.326318	0.514782
Q9UPN3	MACF1	6777	0.25962	-0.226432	1813	0.210846	0.158934	69	980	0.00213225	-0.0711839	67	9570	1503	0.00595955	0.192283
Q9UKA4	AKAP11	2885	0.0602026	0.249013	5001	0.700303	-0.0278995	8	1684	0.557913	0.0232908	6	9570	1503	0.277096	0.487155
P56537	EIF6	1682	0.173432	0.718537	3608	0.336801	0.0646727	15	4281	0.911993	0.00861052	7	9571	1505	0.438514	0.583805
P07384	CAPN1	4104	0.163066	0.277544	3476	0.240601	0.0453677	50	1993	0.121465	-0.0972265	36	9573	1506	0.0983515	0.371737
O95685	PPP1R3D	1801	0.163452	0.548343	2544	0.275037	0.126469	6	5228	0.689049	-0.0481351	2	9573	1506	0.325585	0.514782
P14317	HCLS1	2580	0.0229823	0.240769	4381	0.583472	0.0535618	69	2616	0.546683	-0.0093157	64	9577	1508	0.131936	0.398003
Q8ND82	ZNF280C	2431	0.192703	0.513123	3733	0.474514	0.0862967	10	3432	0.574853	-0.0266093	5	9596	1509	0.435463	0.581185
Q15393	SF3B3	274	0.0206475	0.520085	5532	0.847532	0.0082638	74	3793	0.591569	-0.0331292	60	9599	1510	0.165796	0.418461
P07602	PSAP	3809	0.103342	-0.237869	1510	0.263429	0.250783	11	4287	0.182371	-0.270709	4	9606	1511	0.101176	0.373761
Q9NUQ3	TXLNG	2178	0.0981342	0.324653	4619	0.637322	-0.0449873	29	2813	0.695792	0.00893528	23	9610	1512	0.393719	0.554423
P17252	PRKCA	4802	0.3341	0.474831	3027	0.442072	0.136677	11	1782	0.145377	-0.0762141	10	9611	1513	0.262335	0.482021
Q9C0I1	MTMR12	1818	0.142343	0.449078	5076	0.834396	-0.0369971	7	2720	0.371488	-0.0459055	6	9614	1514	0.396676	0.556295
Q9BWE0	REPIN1	4065	0.13502	0.251502	2678	0.35142	0.144544	5	2878	0.179776	-0.111008	3	9621	1515	0.145974	0.408967
Q9UHB9	SRP68	4239	0.129728	0.238876	3394	0.364998	0.0877655	45	1995	0.113821	-0.10103	37	9628	1516	0.107061	0.377324
Q96RL1	UIMC1	5594	0.221106	0.251785	2946	0.264439	0.0899159	15	1091	0.0905995	-0.0514446	11	9631	1517	0.105799	0.377324
Q7Z5R6	APBB1IP	3140	0.109448	0.27698	2787	0.390591	0.146283	30	3715	0.499704	-0.0461004	27	9642	1518	0.261525	0.482021
Q8NHG8	ZNRF2	7548	0.342163	0.241363	272	0.0340773	0.252544	8	1828	0.024385	-0.146926	5	9648	1519	0.0120846	0.238216
P02751	FN1	4149	0.024948	-0.178036	1169	0.232891	0.318563	16	4330	0.179002	-0.326949	11	9648	1519	0.0327159	0.291407
Q7L014	DDX46	4497	0.199531	0.293531	4355	0.526181	0.0471659	79	801	0.0803002	-0.0279849	66	9653	1521	0.144842	0.40762
Q7LDG7	RASGRP2	3096	0.101446	0.270562	2761	0.407551	0.157097	8	3796	0.361678	-0.0802246	7	9653	1521	0.209866	0.445081
Q9Y3L3	SH3BP1	1803	0.144963	0.460268	4301	0.469754	-0.043486	26	3555	0.80965	0.00876345	21	9659	1523	0.446432	0.590163
P49257	LMAN1	3468	0.257514	0.526791	1292	0.0603121	0.128857	39	4900	0.75048	-0.0315843	38	9660	1524	0.179056	0.431779
O75131	CPNE3	838	0.0837447	0.481738	4932	0.68094	0.0301131	24	3891	0.834428	0.00411081	9	9661	1525	0.413124	0.565483
Q9UK97	FBXO9	1654	0.0679829	0.333249	5750	0.964128	-0.0066735	6	2258	0.748993	0.0368602	5	9662	1526	0.420049	0.569015
P23921	RRM1	1180	0.113914	-0.494881	5214	0.823076	-0.0273716	52	3269	0.45905	-0.0425615	38	9663	1527	0.391369	0.553879
Q8TCF1	ZFAND1	2863	0.0850777	0.269086	5740	0.937554	-0.00424982	10	1067	0.429482	0.0406657	6	9670	1528	0.344812	0.524178
O75290	ZNF780A	7583	0.308365	0.21849	238	0.034857	0.271089	3	1851	0.668828	0.0376617	2	9672	1529	0.130217	0.397918
P26640	VARS1	2567	0.111449	0.315801	3493	0.320828	-0.0674197	82	3612	0.589953	-0.0292177	66	9672	1529	0.259539	0.48105
Q93052	LPP	1112	0.114119	0.524123	3772	0.303468	0.0440768	25	4788	0.893215	-0.00592158	16	9672	1529	0.325324	0.514782
P45954	ACADSB	1433	0.118675	0.457181	4969	0.786721	0.0402146	11	3271	0.782373	0.0114977	9	9673	1532	0.514252	0.632835
O60449	LY75	4887	0.13328	0.213681	1472	0.138256	0.155353	12	3316	0.495588	-0.0370851	9	9675	1533	0.152707	0.414819
Q9Y490	TLN1	621	0.0889371	0.598825	4198	0.389418	-0.037565	258	4859	0.889309	-0.00800699	197	9678	1534	0.324518	0.514782
A0AVT1	UBA6	3397	0.0847203	0.241379	5815	0.970431	-0.00342355	36	474	0.176122	0.054291	23	9686	1535	0.205652	0.443533
Q13137	CALCOCO2	5047	0.168575	-0.235119	1942	0.12056	0.107606	13	2699	0.0911627	-0.171076	10	9688	1536	0.050172	0.319175
O14967	CLGN	3906	0.266603	0.467599	1913	0.204105	0.146021	6	3872	0.406202	-0.0703795	4	9691	1537	0.266961	0.484996
Q9UBE0	SAE1	5989	0.117365	-0.163015	2231	0.0546582	-0.0615273	48	1472	0.274469	-0.0237924	44	9692	1538	0.0483365	0.315515
O60346	PHLPP1	7345	0.19223	0.159974	632	0.137867	0.32668	15	1715	0.0882636	-0.0963425	13	9692	1538	0.0594324	0.337247
P08648	ITGA5	1384	0.116769	0.458602	4235	0.489849	-0.0512678	13	4091	0.561229	-0.045011	9	9710	1540	0.332308	0.519345
Q9H7D7	WDR26	3990	0.132101	0.25252	2197	0.0300544	0.0544219	15	3526	0.664575	-0.0142244	12	9713	1541	0.0648142	0.341455
Q9ULD0	OGDHL	2722	0.156725	0.369134	2306	0.0702895	-0.0636199	9	4686	0.939402	0.00355767	6	9714	1542	0.165758	0.418461
P47755	CAPZA2	4394	0.22188	0.325483	2352	0.138723	0.0884323	20	2970	0.168308	-0.122948	16	9716	1543	0.104189	0.376134
Q9Y2Q3	GSTK1	4669	0.249801	0.341754	3431	0.354743	0.0823558	10	1622	0.538172	0.0228764	8	9722	1544	0.413619	0.565483
P11177	PDHB	4120	0.171981	0.286371	4443	0.495572	-0.0362119	21	1160	0.480552	0.0416215	18	9723	1545	0.3809	0.548577
Q9BSK4	FEM1A	2762	0.0924683	0.28202	1988	0.298675	-0.194778	4	4975	0.935709	-0.00245109	3	9725	1546	0.293	0.500088
Q09028	RBBP4	4574	0.145759	0.237198	3643	0.336647	0.0626668	34	1510	0.091532	-0.0811124	18	9727	1547	0.0943907	0.367916
Q9Y4W2	LAS1L	6529	0.119846	-0.146346	156	0.0339176	0.314257	7	3045	0.0898259	-0.230409	2	9730	1548	0.0146932	0.256755
Q12789	GTF3C1	1340	0.0971976	0.412634	3180	0.353584	0.100293	27	5210	0.972177	-0.00103564	20	9730	1548	0.33996	0.521589
Q30154	HLA-DRB5	3319	0.0392377	0.215792	1676	0.159136	0.144961	4	4736	0.854694	-0.0100353	3	9731	1550	0.106341	0.377324
P10809	HSPD1	2324	0.17014	0.450555	4951	0.662339	0.0267739	196	2456	0.671631	0.0152257	161	9731	1550	0.52317	0.63858
Q12904	AIMP1	1422	0.0729689	0.362127	5132	0.783141	0.0282871	39	3179	0.804408	0.0171881	28	9733	1552	0.405548	0.561513
Q16658	FSCN1	811	0.0217722	0.368859	5757	0.956876	0.00577514	82	3173	0.436655	-0.0445255	52	9741	1553	0.152319	0.414819
Q9BZL4	PPP1R12C	4378	0.252222	0.369807	4367	0.448805	0.0343979	19	1000	0.0651741	-0.0516248	18	9745	1554	0.132501	0.398815
Q96SB8	SMC6	4799	0.290455	0.387669	2828	0.350679	0.129264	16	2120	0.12235	-0.103926	13	9747	1555	0.186925	0.43431
Q8NHP8	PLBD2	2144	0.0111747	0.254462	3707	0.459941	0.0858697	7	3905	0.47154	-0.0567844	6	9756	1556	0.0609718	0.33797
Q15436	SEC23A	1444	0.0867393	0.381987	3378	0.448624	0.109026	8	4934	0.834526	-0.0174392	5	9756	1556	0.334501	0.519667
Q14C86	GAPVD1	3409	0.129508	0.28145	2154	0.226362	0.13715	23	4194	0.294371	-0.11822	18	9757	1558	0.1471	0.410466
Q12962	TAF10	2032	0.0734845	0.307815	2257	0.317431	0.174005	6	5475	0.982367	-0.00522585	3	9764	1559	0.272801	0.48672
Q14671	PUM1	1633	0.117188	0.415924	5845	0.999367	-0.0035576	16	2288	0.226486	-0.0696064	12	9766	1560	0.297527	0.502816
Q96C86	DCPS	1471	0.103667	0.407203	5655	0.944739	-0.0108151	24	2640	0.738776	0.022181	20	9766	1560	0.511878	0.631776
P09001	MRPL3	2327	0.123864	0.351177	3163	0.27597	0.0779123	11	4277	0.810194	-0.00826194	9	9767	1562	0.305142	0.505833
Q9H0B6	KLC2	4988	0.329824	0.427918	2008	0.0367235	0.0677343	16	2773	0.461805	-0.0288891	15	9769	1563	0.109824	0.382244
Q8IWJ2	GCC2	2591	0.224843	0.692242	4341	0.543826	0.0516826	17	2845	0.344414	-0.0555367	13	9777	1564	0.386751	0.553322
P55072	VCP	1511	0.153568	0.587609	4883	0.723292	-0.0387775	117	3384	0.649807	-0.0136812	89	9778	1565	0.511264	0.631226
Q13572	ITPK1	3926	0.0243875	0.186436	4508	0.772928	0.0710744	4	1346	0.653393	0.0818389	4	9780	1566	0.185519	0.434043
Q96DI7	SNRNP40	1892	0.100156	0.352155	5296	0.740322	0.0133432	21	2598	0.379063	-0.0404073	15	9786	1567	0.30778	0.50651
P26885	FKBP2	7338	0.243792	0.190421	336	0.0783782	0.323425	8	2116	0.118981	-0.105438	5	9790	1568	0.0582212	0.336002
Q86YV5	PRAG1	5227	0.369343	0.479015	267	0.036526	0.259976	4	4298	0.392706	-0.0862316	2	9792	1569	0.105807	0.377324
Q9HA64	FN3KRP	3888	0.0975582	0.229672	4287	0.592111	0.065062	14	1617	0.132411	-0.0717908	11	9792	1569	0.135745	0.402203
Q9NR19	ACSS2	573	0.0373318	0.432188	4378	0.601367	0.0568144	8	4841	0.537763	-0.0671181	6	9792	1569	0.183155	0.433555
P52747	ZNF143	1795	0.136035	0.436438	2660	0.427695	0.176059	6	5342	0.824457	-0.0278024	3	9797	1572	0.414903	0.565483
P21281	ATP6V1B2	3198	0.141614	0.307484	4916	0.786108	0.043736	47	1686	0.298514	-0.028239	34	9800	1573	0.338921	0.521515
Q9Y6M1	IGF2BP2	3784	0.171532	0.307373	3457	0.268387	0.0540798	34	2570	0.701229	0.0169287	32	9811	1574	0.333373	0.519667
Q9Y333	LSM2	1376	0.116777	0.459793	4713	0.761662	0.0532988	23	3728	0.487622	-0.0487975	21	9817	1575	0.393003	0.554246
Q5RKV6	EXOSC6	638	0.0189894	0.393673	5419	0.907017	0.0220369	12	3763	0.853698	0.0116743	9	9820	1576	0.207653	0.443944
O75879	GATB	3821	0.227627	0.388663	5331	0.863889	0.0242757	9	670	0.358664	0.105571	7	9822	1577	0.505522	0.627436
Q10713	PMPCA	4097	0.0670356	0.200617	2381	0.300811	0.152973	27	3348	0.264393	-0.094515	19	9826	1578	0.106268	0.377324
O15523	DDX3Y	3392	0.131648	0.284435	4416	0.530573	-0.0430219	20	2018	0.320445	-0.0367473	16	9826	1578	0.268983	0.486084
P25098	GRK2	5120	0.263206	0.323101	3725	0.484762	0.0895259	39	984	0.00708294	-0.0692141	28	9829	1580	0.0294362	0.286768
Q15750	TAB1	5716	0.273882	0.292467	483	0.0877192	0.27567	14	3630	0.191131	-0.151223	12	9829	1580	0.095852	0.36935
Q15032	R3HDM1	6361	0.147563	-0.167391	1229	0.057913	0.132925	12	2242	0.0456963	-0.172545	11	9832	1582	0.0154814	0.257362
P11310	ACADM	1315	0.0534967	0.347561	5495	0.863339	0.0119803	40	3023	0.556592	-0.0185441	37	9833	1583	0.292091	0.499193
Q9NR09	BIRC6	3155	0.244281	0.562126	3200	0.458657	0.125598	25	3485	0.302099	-0.0861386	22	9840	1584	0.342469	0.523457
Q4V328	GRIPAP1	677	0.0460609	0.426084	5445	0.795527	-0.00837012	33	3719	0.833746	0.00885807	26	9841	1585	0.323004	0.514612
P98170	XIAP	7123	0.363821	0.279128	472	0.0918943	0.291333	4	2254	0.231916	-0.0670282	2	9849	1586	0.136987	0.402629
Q8NBX0	SCCPDH	5766	0.29628	0.308961	1490	0.241292	0.232018	13	2593	0.204427	-0.0872224	10	9849	1586	0.206857	0.443944
P11586	MTHFD1	2978	0.165058	0.361471	5033	0.807835	0.0377225	95	1839	0.533249	0.0111163	86	9850	1588	0.507535	0.628687
A6NDG6	PGP	5312	0.227202	0.272761	3305	0.291554	0.0717093	26	1243	0.0831944	-0.0669095	16	9860	1589	0.10871	0.381706
P04844	RPN2	6048	0.0773533	-0.138436	2229	0.289116	0.162551	28	1589	0.108033	-0.0790587	24	9866	1590	0.0608353	0.33797
Q96JH7	VCPIP1	3415	0.115369	0.266717	5253	0.785271	0.0207046	37	1199	0.367207	0.00975888	32	9867	1591	0.339128	0.521515
Q96A33	CCDC47	7339	0.247544	0.192628	836	0.164307	0.302494	21	1694	0.0953583	-0.0916095	17	9869	1592	0.0851968	0.359719
Q15942	ZYX	2869	0.0611567	0.250542	2396	0.165785	0.0958574	41	4611	0.848649	-0.0086379	28	9876	1593	0.146814	0.410402
P49755	TMED10	5123	0.0625676	0.161902	2008	0.121438	0.102769	25	2747	0.73018	0.0162142	22	9878	1594	0.109211	0.382244
Q9BSJ8	ESYT1	5278	0.228246	0.275794	665	0.0749148	0.211633	54	3936	0.323807	-0.095815	50	9879	1595	0.10906	0.382218
Q15643	TRIP11	998	0.0682723	0.412362	5250	0.874253	0.0298243	33	3640	0.293908	-0.0944689	30	9888	1596	0.231852	0.458832
P52789	HK2	4083	0.281211	0.465971	4602	0.664886	0.0496819	15	1203	0.471114	0.0344982	9	9888	1596	0.562035	0.664851
Q12913	PTPRJ	5161	0.250777	0.305884	302	0.0240461	0.234519	19	4434	0.650593	-0.0384202	14	9897	1598	0.0858844	0.359719
Q9UNE7	STUB1	518	0.0735783	0.575331	3601	0.364323	0.0714052	24	5784	0.79941	-0.0525735	16	9903	1599	0.262022	0.482021
Q96RG2	PASK	6422	0.34255	0.307299	1312	0.0570238	0.125891	8	2177	0.0773612	-0.136023	3	9911	1600	0.0431984	0.308806
P62857	RPS28	3606	0.102465	0.246409	4766	0.768515	-0.0516522	13	1547	0.656452	0.0588549	9	9919	1601	0.431659	0.577266
Q8IZP2	ST13P4	6215	0.11925	-0.155335	606	0.0852872	0.235359	15	3104	0.0958065	-0.227973	12	9925	1602	0.0311533	0.290323
P09132	SRP19	3807	0.0701235	-0.214605	708	0.0660408	0.1964	19	5411	0.331386	-0.168616	6	9926	1603	0.0436932	0.308806
Q8N954	GPATCH11	3299	0.130332	0.28728	2907	0.230218	0.081707	11	3739	0.742157	-0.0075701	8	9945	1604	0.268156	0.485984
O75663	TIPRL	5253	0.190981	0.244249	4147	0.535169	-0.0670197	17	547	0.278141	0.108057	12	9947	1605	0.309823	0.507193
P11413	G6PD	2942	0.202671	0.446025	2918	0.210436	0.0728522	39	4089	0.578777	-0.0416958	31	9949	1606	0.285165	0.494604
Q10570	CPSF1	3625	0.184757	0.336224	3317	0.221737	0.049204	34	3008	0.379784	-0.0516979	31	9950	1607	0.215162	0.449002
Q9Y448	KNSTRN	3503	0.129072	0.276148	1284	0.0910489	-0.147383	9	5168	0.969228	-0.000468956	6	9955	1608	0.17641	0.429257
P41227	NAA10	5011	0.195791	0.259409	3670	0.322859	-0.0569568	36	1277	0.489867	0.0342697	34	9958	1609	0.32552	0.514782
Q8TBF4	ZCRB1	3291	0.184876	0.362922	3212	0.403809	0.111181	5	3456	0.130398	-0.224719	4	9959	1610	0.159261	0.415806
O60934	NBN	3340	0.144632	0.299252	3886	0.47437	0.0760855	37	2734	0.719606	0.0148202	32	9960	1611	0.421314	0.56979
Q9H0A0	NAT10	1851	0.178972	0.646472	4345	0.512422	0.0463779	38	3765	0.845723	0.00983346	32	9961	1612	0.529355	0.64258
P26038	MSN	6376	0.181292	0.189307	2827	0.194592	0.0748258	134	761	0.234602	0.0214216	121	9964	1613	0.143075	0.405378
Q9Y5P6	GMPPB	2497	0.14808	0.374437	5479	0.890009	-0.0163306	6	1988	0.206709	-0.0644368	4	9964	1613	0.302222	0.504747
Q9UQ35	SRRM2	3070	0.063716	-0.243855	5659	0.88663	-0.00411717	90	1239	0.0716284	-0.0710599	74	9968	1615	0.0877657	0.360914
Q9UPM8	AP4E1	7249	0.470631	0.351294	1859	0.332192	0.243869	3	864	0.4221	0.0733378	2	9972	1616	0.489168	0.616092
P10155	RO60	3146	0.207444	0.426784	2426	0.298343	-0.146207	24	4410	0.673786	-0.033376	18	9982	1617	0.384673	0.551377
Q9BTE6	AARSD1	4299	0.226442	0.338614	1616	0.117154	0.130499	13	4069	0.364402	-0.088554	6	9984	1618	0.158533	0.415806
O00411	POLRMT	4466	0.177207	0.271317	4372	0.592977	0.0564826	13	1149	0.16611	-0.0339543	9	9987	1619	0.231133	0.458351
Q9NX40	OCIAD1	6891	0.256639	0.218882	913	0.097519	0.195574	15	2184	0.650743	0.0184197	14	9988	1620	0.221397	0.451605
P52272	HNRNPM	3899	0.175727	0.304538	3230	0.212127	0.0509279	122	2872	0.324885	-0.0605164	97	10001	1621	0.183523	0.433645
Q7L2J0	MEPCE	1894	0.0973168	0.348106	4171	0.603345	0.077586	10	3939	0.202784	-0.167413	5	10004	1622	0.181528	0.43298
O95625	ZBTB11	1478	0.075376	0.35862	3414	0.319872	-0.0739724	10	5112	0.93798	-0.005131	7	10004	1622	0.270657	0.486473
Q71RG4	TMUB2	5867	0.149169	0.185667	3346	0.410734	-0.101707	3	794	0.374118	0.0675903	2	10007	1624	0.27285	0.48672
P41223	BUD31	2303	0.150364	0.39926	5179	0.806008	0.0278661	22	2529	0.247809	-0.0708399	15	10011	1625	0.31984	0.514339
O43172	PRPF4	3864	0.178077	0.310429	3572	0.4626	0.0964637	36	2581	0.517011	-0.0133306	22	10017	1626	0.389135	0.553515
P53992	SEC24C	1691	0.0721565	-0.334347	4286	0.566841	0.0609589	20	4047	0.664946	-0.0270947	10	10024	1627	0.301926	0.504747
Q15291	RBBP5	6152	0.14289	0.171352	2013	0.101616	0.0952051	19	1864	0.198206	-0.062465	14	10029	1628	0.068972	0.344258
P35579	MYH9	370	0.0310013	0.488915	4438	0.680193	-0.063676	432	5224	0.981076	0.000292724	370	10032	1629	0.256497	0.479433
Q9UK45	LSM7	4554	0.123883	-0.221407	229	0.0282706	0.264287	6	5252	0.252238	-0.312816	4	10035	1630	0.0289352	0.285327
P84103	SRSF3	753	0.0845688	0.508999	4691	0.743394	0.0529397	34	4600	0.634117	-0.0445896	24	10044	1631	0.375281	0.544375
Q96MX6	WDR92	4611	0.121292	0.216858	4211	0.517753	-0.0579489	6	1223	0.5112	0.0440817	3	10045	1632	0.332314	0.519345
Q96EY7	PTCD3	2203	0.141731	0.39262	3703	0.388197	0.0706532	18	4143	0.661333	-0.0300572	16	10049	1633	0.356709	0.530385
P46063	RECQL	1887	0.0829883	-0.330325	3640	0.447656	-0.088675	34	4524	0.795728	-0.0149596	25	10051	1634	0.316929	0.513659
Q07812	BAX	9307	0.512584	0.236984	507	0.144177	-0.514387	18	251	0.130638	0.433602	16	10065	1635	0.158398	0.415806
Q12931	TRAP1	6657	0.107724	0.13429	2786	0.3833	-0.143524	41	625	0.243701	0.0469101	40	10068	1636	0.162752	0.418461
P08574	CYC1	4443	0.115694	0.218683	1482	0.200149	0.194259	9	4148	0.569917	-0.0447298	7	10073	1637	0.193898	0.437643
P27707	DCK	1786	0.0936796	0.353464	5714	0.9517	-0.00790082	26	2574	0.333322	-0.0496934	16	10074	1638	0.317893	0.513691
P27635	RPL10	2492	0.102902	0.308642	3220	0.547591	0.14347	43	4367	0.333887	-0.10842	19	10079	1639	0.242063	0.469262
Q15459	SF3A1	3376	0.187574	0.360879	3368	0.188448	-0.0361935	52	3335	0.653895	-0.0116523	49	10079	1639	0.274215	0.48672
Q9UHQ4	BCAP29	5606	0.163403	0.205916	4156	0.5416	-0.0680712	7	320	0.165729	0.177247	6	10082	1641	0.207324	0.443944
Q8TEM1	NUP210	5378	0.286696	0.32644	1937	0.222317	0.155186	32	2780	0.41489	-0.0377816	26	10095	1642	0.296994	0.502816
Q9BVK6	TMED9	1437	0.142105	0.552288	3042	0.380713	0.118558	23	5616	0.607848	-0.0767396	15	10095	1642	0.336907	0.521104
Q7Z2K8	GPRIN1	3278	0.108378	-0.266576	1235	0.216293	0.263444	12	5586	0.415726	-0.133088	9	10099	1644	0.159372	0.415806
O75191	XYLB	3101	0.222791	0.481114	1748	0.211245	0.166087	3	5256	0.393044	-0.120026	2	10105	1645	0.239558	0.466267
P38432	COIL	2892	0.225158	-0.544635	3803	0.328962	-0.0497316	17	3418	0.33362	-0.0759176	12	10113	1646	0.285346	0.494604
O43175	PHGDH	2286	0.190432	0.541041	3948	0.650308	-0.101163	47	3882	0.688572	-0.0191674	31	10116	1647	0.553622	0.659258
P84243	H3-3B	6065	0.15416	0.182545	1077	0.0818706	0.165186	33	2976	0.786091	0.0209964	23	10118	1648	0.161255	0.417529
P42285	MTREX	315	0.0640943	0.762456	5515	0.899606	-0.0149829	63	4291	0.822158	-0.00661475	47	10121	1649	0.412297	0.565187
Q8IZL8	PELP1	4533	0.113041	0.212956	3391	0.435308	0.104163	11	2198	0.177287	-0.0834057	6	10122	1650	0.148163	0.411646
P63241	EIF5A	5597	0.296032	0.319907	102	0.0260161	0.335468	9	4428	0.255479	-0.158358	2	10127	1651	0.052423	0.322301
Q07617	SPAG1	7936	0.346312	0.225848	709	0.0736954	0.204536	11	1482	0.173519	-0.0511603	7	10127	1651	0.0934689	0.367916
P53621	COPA	2966	0.230581	0.550347	5308	0.791062	0.0178488	68	1855	0.165	-0.0733695	53	10129	1653	0.32023	0.514339
Q5VU43	PDE4DIP	3445	0.165497	0.3223	5787	0.971178	-0.00495652	6	897	0.393924	0.0516667	6	10129	1653	0.479129	0.60896
O60610	DIAPH1	3963	0.0994787	0.227638	5393	0.837646	-0.0167261	72	774	0.315728	0.0463993	66	10130	1655	0.296102	0.502215
Q8TBA6	GOLGA5	2570	0.219101	0.642256	2520	0.106995	0.0649289	20	5041	0.95376	-0.000892248	17	10131	1656	0.26881	0.486084
O43390	HNRNPR	352	0.0296569	-0.492955	4560	0.621134	0.0470397	72	5222	0.67985	-0.0490723	53	10134	1657	0.187514	0.43487
P33992	MCM5	662	0.0903294	0.581576	4359	0.736995	-0.0793176	72	5116	0.661344	-0.0510999	54	10137	1658	0.396216	0.556044
Q9H6Z4	RANBP3	890	0.0824503	0.46117	5166	0.700893	-0.0175598	30	4082	0.690977	-0.0237917	22	10138	1659	0.37562	0.544656
P13861	PRKAR2A	2538	0.0485838	0.25859	3384	0.12988	0.0193385	26	4217	0.327397	-0.105605	19	10139	1660	0.0543165	0.32914
Q9UKW4	VAV3	781	0.0800374	0.484529	3781	0.328176	0.0504526	6	5579	0.70103	-0.05693	4	10141	1661	0.238885	0.46611
O15160	POLR1C	4714	0.0390682	0.165555	4287	0.423786	-0.0373675	16	1157	0.475747	0.0406931	14	10158	1662	0.138436	0.403174
P84090	ERH	5061	0.193839	0.255603	754	0.0389909	-0.168174	13	4344	0.442257	-0.0743522	9	10159	1663	0.076718	0.356724
Q16531	DDB1	1954	0.1314	0.401081	5058	0.750228	0.0291853	99	3149	0.755771	0.0100391	83	10161	1664	0.519207	0.635187
Q9GZT9	EGLN1	1746	0.119255	0.404185	3504	0.398028	-0.0878351	15	4912	0.954253	0.00170416	10	10162	1665	0.402344	0.560119
Q9NPG3	UBN1	984	0.0962347	-0.486287	4223	0.512753	0.0558749	12	4956	0.72083	-0.0377262	7	10163	1666	0.352193	0.527798
Q9NZ32	ACTR10	4436	0.115306	-0.218691	3547	0.602083	0.126794	7	2186	0.020803	-0.202673	5	10169	1667	0.0417773	0.308364
Q96AB6	NTAN1	877	0.0768819	0.449464	3487	0.469422	0.103501	4	5810	0.798054	-0.0556884	3	10174	1668	0.312184	0.50884
Q13107	USP4	4731	0.116358	-0.207811	2272	0.308969	0.168183	26	3175	0.421183	-0.0477659	18	10178	1669	0.211526	0.446921
P29762	CRABP1	7185	0.383878	0.288758	635	0.0831239	0.227825	16	2368	0.138554	-0.106385	11	10188	1670	0.0933612	0.367916
Q8IWB9	TEX2	3065	0.151938	0.331168	2046	0.25245	0.160742	3	5085	0.973932	0.00137117	2	10196	1671	0.361996	0.534389
Q3YEC7	RABL6	1749	0.173369	0.65443	5859	0.990949	-0.0016225	20	2591	0.272516	-0.0652153	20	10199	1672	0.409556	0.563618
P82094	TMF1	4481	0.179616	-0.274029	3007	0.227423	0.0732626	36	2713	0.400955	-0.038857	31	10201	1673	0.222177	0.451605
Q9H2C0	GAN	6498	0.215684	0.207149	1338	0.147268	0.177259	5	2368	0.0569433	-0.172236	3	10204	1674	0.0492974	0.318779
O75150	RNF40	7309	0.346617	0.256275	741	0.0876105	0.211824	48	2154	0.38378	-0.0276999	43	10204	1674	0.179041	0.431779
A3KMH1	VWA8	6451	0.32489	-0.290657	1181	0.183474	0.233535	9	2579	0.0845866	-0.165007	8	10211	1676	0.102262	0.374821
O15228	GNPAT	2638	0.0417428	0.248925	4501	0.608512	0.0488081	6	3080	0.818815	0.023774	3	10219	1677	0.25733	0.479588
O96006	ZBED1	7475	0.149273	0.128853	2669	0.238527	-0.102371	5	81	0.0132953	0.240677	4	10225	1678	0.0179696	0.267925
P21283	ATP6V1C1	2477	0.107094	0.31631	4788	0.642139	0.0337835	20	2961	0.4517	-0.0354263	13	10226	1679	0.326106	0.514782
P21333	FLNA	5756	0.141078	-0.184991	1058	0.210364	0.309758	28	3415	0.10354	-0.336025	23	10229	1680	0.0722707	0.349559
P61513	RPL37A	3390	0.0523271	0.220884	2254	0.16485	-0.104041	14	4587	0.847169	-0.0085643	8	10231	1681	0.131658	0.398003
P31153	MAT2A	3119	0.2428	0.568957	4107	0.559759	-0.0742999	31	3012	0.534908	-0.0224325	24	10238	1682	0.513064	0.632298
P49407	ARRB1	4635	0.243423	0.335986	4083	0.465499	0.0588014	12	1521	0.0723025	-0.0899534	7	10239	1683	0.142113	0.405099
P12004	PCNA	2261	0.206125	0.677893	4514	0.502139	-0.032307	64	3465	0.573571	-0.0275625	40	10240	1684	0.463747	0.598671
Q9HC35	EML4	5590	0.180473	0.220453	2798	0.253456	0.0976124	23	1857	0.241721	-0.0506757	16	10245	1685	0.173049	0.425395
Q15052	ARHGEF6	281	0.0512246	0.679974	5744	0.953992	0.00610091	25	4224	0.754089	-0.0160693	13	10249	1686	0.35925	0.531892
Q9BRF8	CPPED1	3936	0.259362	0.440204	4971	0.705521	0.0301248	12	1350	0.0820689	-0.0749043	7	10257	1687	0.21043	0.445401
P37802	TAGLN2	4105	0.0514106	0.191652	5568	0.862048	0.00718883	35	585	0.227091	0.0489666	31	10258	1688	0.162771	0.418461
Q92785	DPF2	1287	0.137513	0.583935	4704	0.588242	-0.031797	18	4269	0.729631	-0.0216543	9	10260	1689	0.462363	0.5985
P48200	IREB2	5199	0.291306	0.346919	2045	0.189205	0.128719	12	3021	0.484585	-0.031097	6	10265	1690	0.298736	0.502816
Q13409	DYNC1I2	6550	0.275001	0.247465	514	0.0321302	0.19705	33	3203	0.296628	-0.0785659	30	10267	1691	0.0645046	0.341455
Q8IZ83	ALDH16A1	2139	0.0688749	0.296194	5546	0.956695	-0.0193738	30	2585	0.350779	-0.0462894	22	10270	1692	0.274214	0.48672
Q8N2G8	GHDC	5360	0.093121	-0.168813	2092	0.288106	0.175761	7	2823	0.131996	-0.141479	4	10275	1693	0.0799146	0.359719
P13929	ENO3	2702	0.221999	0.594222	4826	0.759552	0.0464331	20	2751	0.205685	-0.0933827	5	10279	1694	0.347222	0.526013
O94925	GLS	6231	0.232865	0.23121	2694	0.280034	-0.115661	11	1359	0.578143	0.0506604	9	10284	1695	0.363849	0.535255
P06865	HEXA	2493	0.0207014	0.243951	2877	0.239197	0.0875976	18	4916	0.957736	0.00200609	16	10286	1696	0.098021	0.370861
P18583	SON	5241	0.178648	0.234069	3837	0.278701	-0.0347578	56	1215	0.191468	-0.0314579	47	10293	1697	0.157088	0.415806
P63010	AP2B1	2875	0.189918	0.421682	2424	0.245515	-0.125061	51	4996	0.923835	-0.00503634	34	10295	1698	0.391547	0.553879
Q9UFW8	CGGBP1	5252	0.0676977	-0.160409	1394	0.117915	0.15181	14	3651	0.180093	-0.165592	7	10297	1699	0.0416358	0.308363
P48147	PREP	101	0.0045406	0.654952	5857	0.981188	0.000804508	45	4339	0.904976	0.00621765	33	10297	1699	0.0875434	0.360914
P47897	QARS1	1316	0.136384	0.565088	5757	0.96287	-0.00627956	41	3225	0.787851	0.0134058	32	10298	1701	0.604391	0.691778
P55060	CSE1L	2558	0.0491226	0.258085	5011	0.816076	-0.0405327	46	2731	0.53904	-0.0136659	30	10300	1702	0.263346	0.482021
Q8TF64	GIPC3	7401	0.33388	0.243681	1382	0.0827721	0.132613	10	1528	0.0342522	-0.107379	7	10311	1703	0.030482	0.290292
P12956	XRCC6	6699	0.324836	0.276565	2584	0.247347	-0.111527	104	1030	0.421681	0.0417175	94	10313	1704	0.342661	0.523502
Q96GK7	FAHD2A	3876	0.0765144	0.215902	3058	0.306816	0.0962034	8	3383	0.362115	-0.0676177	6	10317	1705	0.145642	0.408647
P51398	DAP3	3836	0.245403	0.421822	930	0.139533	0.234934	12	5551	0.977432	-0.00859916	10	10317	1705	0.340294	0.52183
Q9NYL9	TMOD3	407	0.0638035	0.608877	5295	0.806659	0.0205239	34	4615	0.851534	-0.00831089	29	10317	1705	0.395236	0.555895
Q8N806	UBR7	600	0.101805	0.793971	5360	0.776951	0.0130659	36	4357	0.565273	-0.0504678	15	10317	1705	0.399537	0.557807
P35611	ADD1	3738	0.238758	0.419317	3661	0.378032	0.0711657	14	2921	0.365757	-0.0532121	10	10320	1709	0.337648	0.521515
P01111	NRAS	5277	0.268064	0.317181	3777	0.317898	-0.0479606	10	1266	0.508162	0.0401635	7	10320	1709	0.392671	0.553985
Q5VW32	BROX	1409	0.125649	0.485046	5644	0.881229	-0.00446596	13	3269	0.442286	-0.0455484	10	10322	1711	0.419503	0.568774
Q8IXI1	RHOT2	3051	0.157988	0.342022	1840	0.188362	0.143971	16	5433	0.789769	-0.0358797	12	10324	1712	0.276962	0.487155
O75533	SF3B1	4344	0.153699	0.25427	4797	0.739469	-0.0453184	89	1190	0.0699549	-0.0687108	74	10331	1713	0.139302	0.403826
Q9BX40	LSM14B	1420	0.0631639	0.349295	4920	0.631269	-0.0255585	20	3992	0.718546	-0.0165021	16	10332	1714	0.311233	0.507951
Q9H582	ZNF644	4153	0.0508359	-0.189542	2240	0.199499	0.118369	16	3942	0.68952	-0.0205615	10	10335	1715	0.127815	0.396678
P51812	RPS6KA3	3302	0.160702	0.324388	2625	0.270735	0.116894	15	4423	0.706388	-0.0289518	13	10350	1716	0.324113	0.514782
Q06203	PPAT	5273	0.231235	0.279126	1914	0.106904	0.103106	23	3164	0.411747	-0.0489839	16	10351	1717	0.163974	0.418461
Q9UKV3	ACIN1	3081	0.0357152	-0.224955	5801	0.95057	-0.00136019	76	1470	0.105169	-0.0730329	59	10352	1718	0.0803783	0.359719
Q05519	SRSF11	3137	0.0330786	0.221437	4876	0.601546	0.0247166	16	2341	0.67739	0.0200868	13	10354	1719	0.196525	0.439663
Q9ULA0	DNPEP	5723	0.294478	0.309548	2943	0.416822	0.137948	15	1690	0.577481	0.0270604	10	10356	1720	0.506763	0.628353
Q14444	CAPRIN1	2979	0.229391	0.540604	3634	0.424223	0.0841662	67	3745	0.831408	0.00800227	63	10358	1721	0.54011	0.649549
Q86VP6	CAND1	3126	0.106845	0.275269	4001	0.649247	-0.0968182	75	3237	0.592132	-0.0190038	58	10364	1722	0.381504	0.549162
O43818	RRP9	2632	0.197242	0.488171	2539	0.187253	0.0927336	18	5199	0.947245	-0.00562552	17	10370	1723	0.348929	0.527197
Q8N1G0	ZNF687	1769	0.0975863	0.361075	3585	0.242155	0.0389636	12	5025	0.965488	0.0013527	5	10379	1724	0.272091	0.48672
Q66K14	TBC1D9B	7683	0.416346	0.281184	557	0.110259	0.293977	12	2146	0.0789141	-0.133737	11	10386	1725	0.0812041	0.359719
Q96KQ7	EHMT2	3868	0.19214	0.327147	3339	0.200945	0.0417697	16	3185	0.233581	-0.100806	11	10392	1726	0.15145	0.414119
Q96HP4	OXNAD1	5970	0.226326	-0.239531	2788	0.303462	0.115971	4	1635	0.0724792	-0.0974704	2	10393	1727	0.101363	0.373761
Q9NT62	ATG3	1368	0.0848624	0.387294	4550	0.706158	-0.0590364	20	4475	0.813882	-0.0113702	14	10393	1727	0.418595	0.567953
P50897	PPT1	4231	0.19265	0.299826	4173	0.656621	-0.0850548	35	1990	0.0676884	-0.128183	31	10394	1729	0.14634	0.409687
P52597	HNRNPF	6056	0.0983848	0.14924	3119	0.236066	0.0680156	34	1219	0.51336	0.0447778	26	10394	1729	0.181689	0.43298
P49711	CTCF	433	0.0446116	0.49806	5159	0.757083	0.0242588	50	4809	0.904587	-0.00439337	23	10401	1731	0.323013	0.514612
P61221	ABCE1	2370	0.0668373	0.2816	3730	0.501911	-0.0919033	34	4302	0.903059	0.00691155	27	10402	1732	0.32144	0.514339
Q14839	CHD4	1875	0.174144	0.590819	5605	0.87926	-0.00642854	57	2926	0.435512	-0.037734	46	10406	1733	0.491721	0.617902
O43583	DENR	898	0.125279	0.780649	4259	0.393652	0.0330958	23	5250	0.947116	-0.00627356	14	10407	1734	0.409041	0.563125
P13804	ETFA	840	0.0124018	0.356147	5037	0.750949	0.03056	41	4537	0.912624	0.00297545	23	10414	1735	0.145625	0.408647
P41250	GARS1	2805	0.0866502	0.273938	4320	0.451742	-0.0383868	62	3292	0.544948	-0.0282447	51	10417	1736	0.261297	0.482021
P09960	LTA4H	3963	0.0951546	0.223816	4481	0.630645	0.0527083	36	1981	0.171758	-0.076486	32	10425	1737	0.165323	0.418461
Q9UGP8	SEC63	4567	0.259441	0.365564	762	0.0682472	0.189063	25	5104	0.923411	-0.00721303	15	10433	1738	0.221936	0.451605
Q13011	ECH1	1046	0.0867041	0.443935	4480	0.453417	0.0272109	35	4912	0.905855	-0.00589668	23	10438	1739	0.352431	0.527944
Q9BRR6	ADPGK	4033	0.269062	0.446956	5649	0.912645	-0.00780228	8	756	0.34618	0.0639237	4	10438	1739	0.552817	0.659258
P32189	GK	6754	0.138947	-0.148808	1527	0.0763864	0.11744	7	2158	0.656467	0.0213017	5	10439	1741	0.127502	0.396544
P46100	ATRX	6823	0.295637	0.247332	2042	0.0647427	-0.0762237	39	1575	0.151112	-0.062315	33	10440	1742	0.0692187	0.34432
Q9Y5B0	CTDP1	3319	0.197366	0.383195	3383	0.419661	-0.101747	18	3747	0.864442	0.0134608	13	10449	1743	0.509263	0.629675
Q659A1	ICE2	3372	0.22659	0.441303	3523	0.52399	0.11167	4	3555	0.550867	-0.0336361	2	10450	1744	0.486996	0.614593
Q93009	USP7	1319	0.0670381	0.365405	4604	0.551275	0.0345961	59	4531	0.71946	-0.0291987	49	10454	1745	0.297948	0.502816
P36551	CPOX	7647	0.170551	0.13718	1687	0.0634579	0.0980731	20	1122	0.00802414	-0.0835442	12	10456	1746	0.00469614	0.175098
O75347	TBCA	6101	0.0673128	-0.131259	885	0.144868	0.254411	27	3471	0.119708	-0.255338	26	10457	1747	0.0356675	0.293871
P60842	EIF4A1	1698	0.156069	0.540344	5513	0.914387	-0.016698	63	3248	0.804455	0.0153802	58	10459	1748	0.632234	0.709258
P52788	SMS	6411	0.331635	0.297411	1651	0.192551	-0.166303	20	2405	0.722842	0.0268319	14	10467	1749	0.40645	0.562236
Q13200	PSMD2	7269	0.106335	0.110753	2700	0.33931	-0.136651	63	499	0.157631	0.0379873	56	10468	1750	0.111083	0.382244
Q96FW1	OTUB1	4401	0.100807	-0.208995	2488	0.339963	0.16157	18	3581	0.12197	-0.294849	13	10470	1751	0.0897804	0.363289
Q96T23	RSF1	2617	0.155723	0.379396	4022	0.449507	-0.0612697	20	3833	0.674132	-0.020449	15	10472	1752	0.411288	0.564499
Q15814	TBCC	4684	0.0781421	0.1855	798	0.090191	-0.204546	16	5000	0.602752	-0.0588122	13	10482	1753	0.0907982	0.363289
P00813	ADA	1672	0.0250094	0.292439	5316	0.807984	-0.0195153	29	3500	0.611383	-0.0226154	28	10488	1754	0.185886	0.434043
Q9BWT1	CDCA7	5196	0.227758	0.280662	449	0.0434435	0.220274	6	4848	0.741392	-0.0325278	4	10493	1755	0.131997	0.398003
Q9Y4B6	DCAF1	445	0.0388075	-0.478388	5136	0.821149	-0.0314634	16	4916	0.950778	0.0008568	12	10497	1756	0.321464	0.514339
Q9H2P0	ADNP	4533	0.241531	0.341727	4942	0.665737	0.0277745	32	1023	0.049419	-0.0573739	26	10498	1757	0.139251	0.403826
Q14204	DYNC1H1	657	0.0375839	0.415267	4901	0.784828	-0.0444454	225	4945	0.783908	-0.026675	194	10503	1758	0.274279	0.48672
P51991	HNRNPA3	4020	0.179022	0.299558	3278	0.321338	0.0831782	82	3213	0.372272	-0.0599144	57	10511	1759	0.261921	0.482021
P29558	RBMS1	4255	0.0557904	0.187851	5189	0.79617	-0.0257812	7	1075	0.491568	0.0614003	3	10519	1760	0.265002	0.483307
Q15072	ZNF146	6280	0.221035	0.221234	2049	0.169	0.119473	5	2194	0.288273	-0.0492977	3	10523	1761	0.170106	0.423982
Q96F07	CYFIP2	2414	0.213635	0.672176	3171	0.283424	0.079257	12	4939	0.457995	-0.087252	10	10524	1762	0.305377	0.505833
Q96HY7	DHTKD1	4137	0.203964	0.322517	3453	0.458943	0.104219	4	2936	0.781056	0.0211736	3	10526	1763	0.514482	0.632863
O95456	PSMG1	3488	0.119719	0.267728	2674	0.399944	0.164741	20	4380	0.735528	-0.0231689	15	10542	1764	0.350232	0.527197
Q8WWM7	ATXN2L	3311	0.228852	0.45524	3797	0.357882	-0.0568569	65	3434	0.779456	0.00685425	65	10542	1764	0.48112	0.609841
Q9NWS0	PIH1D1	4478	0.289771	0.422136	210	0.0198781	0.26084	7	5859	0.543719	-0.134199	3	10547	1766	0.0732554	0.351944
Q8N335	GPD1L	5499	0.325853	0.364543	1751	0.267049	-0.204459	11	3298	0.835705	0.0203085	7	10548	1767	0.513143	0.632298
P24666	ACP1	4100	0.0262263	0.18018	1975	0.221263	0.149467	15	4475	0.447477	-0.0766695	7	10550	1768	0.0640749	0.340976
O00329	PIK3CD	908	0.0897112	0.48057	4545	0.674322	0.0548775	4	5098	0.909144	-0.00895976	3	10551	1769	0.445857	0.590026
P31943	HNRNPH1	4128	0.12314	0.239477	3076	0.187721	0.0542427	48	3349	0.522768	-0.0333773	41	10553	1770	0.183267	0.433555
O00232	PSMD12	3760	0.12212	0.255421	1583	0.159893	-0.15626	44	5213	0.970446	-0.0011995	36	10556	1771	0.243128	0.469873
Q92610	ZNF592	2467	0.174792	0.442242	5432	0.83461	-0.0130809	10	2663	0.710474	0.0156473	5	10562	1772	0.604869	0.691778
P62913	RPL11	5652	0.100326	0.162969	2732	0.305961	0.121028	32	2188	0.3677	-0.0326157	25	10572	1773	0.175372	0.427562
Q58FG1	HSP90AA4P	4067	0.09955	-0.222752	787	0.105912	-0.224049	2	5720	0.567243	-0.0924184	2	10574	1774	0.114964	0.385644
Q15031	LARS2	7236	0.268224	0.209924	1714	0.0528354	0.0924555	11	1627	0.61361	0.0384784	10	10577	1775	0.147847	0.411485
P24386	CHM	825	0.0455944	0.397791	5703	0.942256	-0.00710791	9	4060	0.881498	0.0085724	5	10588	1776	0.36476	0.535732
Q9Y259	CHKB	527	0.0142061	0.408443	5098	0.855173	-0.0379973	9	4964	0.90035	-0.00813787	8	10589	1777	0.171841	0.425007
P30260	CDC27	6555	0.111588	0.139979	3598	0.499109	-0.100821	15	439	0.190413	0.0806624	9	10592	1778	0.168423	0.421562
O00221	NFKBIE	6804	0.142748	-0.149438	1103	0.235209	0.351168	4	2689	0.0423132	-0.2871	3	10596	1779	0.0412728	0.308363
Q96S97	MYADM	2486	0.104725	0.311558	2851	0.295771	0.109214	3	5264	0.399997	-0.116625	2	10601	1780	0.186228	0.434231
O14920	IKBKB	5921	0.338942	-0.342204	2536	0.386306	0.173137	9	2146	0.0943338	-0.122301	5	10603	1781	0.18586	0.434043
Q8IY81	FTSJ3	2038	0.0758438	0.31043	4799	0.582525	-0.0257692	33	3771	0.606779	-0.0303209	29	10608	1782	0.299388	0.502816
P29218	IMPA1	1655	0.117636	0.413761	5698	0.953599	-0.00895962	24	3257	0.777386	0.01105	15	10610	1783	0.559426	0.663435
P54098	POLG	7846	0.145415	-0.113814	1115	0.154997	0.218119	3	1652	0.0723164	-0.0987106	2	10613	1784	0.0456745	0.312319
O60506	SYNCRIP	4940	0.180358	0.250664	4657	0.55512	-0.0310976	93	1020	0.412743	0.0408538	83	10617	1785	0.382768	0.55003
Q9UIS9	MBD1	2734	0.0846895	0.276431	2241	0.107087	-0.0831119	7	5643	0.669904	-0.0646788	3	10618	1786	0.116201	0.386686
Q9NVN8	GNL3L	3166	0.0599414	0.23607	4811	0.626624	-0.0307341	8	2641	0.749038	0.0234611	4	10618	1786	0.307957	0.50651
Q99611	SEPHS2	4883	0.0809459	0.179835	3973	0.490462	0.0717703	6	1763	0.172726	-0.0658185	4	10619	1788	0.12614	0.395386
Q96GQ7	DDX27	1303	0.116264	0.473934	4930	0.653796	0.027591	38	4391	0.630837	-0.0396931	35	10624	1789	0.414828	0.565483
O95817	BAG3	6933	0.340216	0.274407	225	0.029209	0.267042	23	3481	0.411809	-0.0576231	21	10639	1790	0.08846	0.361648
P50502	ST13	2512	0.0945502	0.297944	3351	0.350255	0.0862796	21	4781	0.604338	-0.0537723	17	10644	1791	0.251384	0.474726
P13591	NCAM1	3732	0.19929	0.34877	5722	0.924036	0.00426291	42	1191	0.129154	-0.0491899	34	10645	1792	0.278934	0.488333
Q9BQ04	RBM4B	200	0.0184189	0.588681	5061	0.668624	0.0200199	20	5386	0.752187	-0.0409708	13	10647	1793	0.15415	0.414819
Q00577	PURA	5764	0.322044	0.336591	2555	0.183209	-0.0904206	13	2329	0.67982	0.0210417	12	10648	1794	0.376549	0.545582
Q9NRZ9	HELLS	7264	0.163916	-0.146469	751	0.0827438	0.204977	17	2634	0.129951	-0.128415	14	10649	1795	0.0483729	0.315515
Q8WUM0	NUP133	2193	0.0300882	0.262503	5117	0.80374	-0.0308417	39	3343	0.818401	0.0150171	35	10653	1796	0.24968	0.47312
O43432	EIF4G3	3433	0.0427227	0.213325	5798	0.967933	0.00362834	28	1425	0.575604	0.0453158	20	10656	1797	0.279066	0.488333
P48643	CCT5	614	0.103971	0.841414	5256	0.821801	-0.0243326	128	4792	0.82943	-0.0154483	97	10662	1798	0.506716	0.628353
O43865	AHCYL1	2282	0.185366	0.517583	5622	0.919122	0.0105505	34	2762	0.155667	-0.117858	24	10666	1799	0.297506	0.502816
Q99426	TBCB	2882	0.101321	0.283048	5671	0.912579	-0.00616555	21	2114	0.607544	0.0134355	14	10667	1800	0.450774	0.593191
Q93100	PHKB	4117	0.26481	0.42516	4536	0.644441	0.0516756	10	2015	0.162605	-0.0814052	9	10668	1801	0.305493	0.505833
O15541	RNF113A	6167	0.202499	0.211189	547	0.0537026	0.207602	19	3960	0.226953	-0.147789	14	10674	1802	0.0617762	0.339318
O43670	ZNF207	5589	0.161204	0.205194	1988	0.186154	0.130831	13	3107	0.409779	-0.0477467	8	10684	1803	0.185332	0.434043
Q14155	ARHGEF7	3636	0.0923672	-0.236984	5069	0.764022	0.0300607	13	1981	0.24729	-0.0532007	5	10686	1804	0.231106	0.458351
Q9NWY4	HPF1	5574	0.22311	0.254819	4209	0.630846	0.0773542	7	905	0.394665	0.0510098	4	10688	1805	0.448164	0.591205
Q15014	MORF4L2	6740	0.143572	0.152163	2162	0.104042	-0.0873784	16	1788	0.599413	0.0256236	14	10690	1806	0.150732	0.413423
Q13330	MTA1	2925	0.200767	0.443976	5210	0.759525	0.0208406	18	2555	0.280241	-0.0607733	15	10690	1806	0.389847	0.553676
Q13045	FLII	1557	0.163784	0.680948	4683	0.73004	0.0521922	43	4453	0.76137	-0.0196651	31	10693	1808	0.570624	0.669696
Q15437	SEC23B	628	0.0959012	0.65209	5525	0.896545	0.0141892	27	4543	0.784193	-0.017253	16	10696	1809	0.494422	0.61996
Q8NFH4	NUP37	4794	0.201819	0.279412	5631	0.922886	-0.0102914	14	274	0.0909963	0.0814141	11	10699	1810	0.226956	0.455731
Q14119	VEZF1	2049	0.151605	0.435883	2913	0.301553	0.105045	10	5738	0.807302	-0.0466712	2	10700	1811	0.359558	0.531892
Q9Y4W6	AFG3L2	5699	0.176082	0.211738	1766	0.130502	0.124694	40	3237	0.646126	-0.0105633	38	10702	1812	0.208928	0.444726
Q13867	BLMH	776	0.0482154	0.40977	5508	0.893671	0.0147145	33	4421	0.901499	0.00344933	18	10705	1813	0.369937	0.53933
Q99447	PCYT2	2209	0.168512	0.464951	5562	0.92735	-0.0152586	17	2935	0.428996	-0.0392355	14	10706	1814	0.493017	0.619072
Q9UKX7	NUP50	6515	0.333829	0.293885	2524	0.20004	0.09881	40	1675	0.122384	-0.0788829	29	10714	1815	0.141881	0.405099
Q9H9L4	KANSL2	6395	0.153714	0.169681	1131	0.105305	0.174915	5	3190	0.3747	-0.0583545	4	10716	1816	0.116068	0.386633
Q9BX69	CARD6	1211	0.132475	0.581132	4840	0.746634	0.0440148	9	4669	0.934481	0.00329752	8	10720	1817	0.5746	0.672096
Q99707	MTR	6222	0.305863	0.28753	2376	0.25009	0.129872	17	2126	0.627255	0.016564	13	10724	1818	0.414962	0.565483
Q9UBQ0	VPS29	9734	0.333062	0.144402	563	0.0236565	-0.182113	16	430	0.138984	0.0497663	12	10727	1819	0.0340043	0.291407
P15311	EZR	5360	0.150537	0.205749	3460	0.430618	-0.0982929	91	1908	0.655907	0.0308061	87	10728	1820	0.388777	0.553515
P78362	SRPK2	5584	0.279506	0.304049	867	0.203031	0.40738	20	4291	0.218684	-0.184411	14	10742	1821	0.186423	0.434231
Q9H0R4	HDHD2	995	0.0469824	0.380963	4153	0.52706	0.0654225	11	5598	0.952124	-0.0146644	8	10746	1822	0.277485	0.487155
Q9P287	BCCIP	5178	0.175919	0.23577	2665	0.161436	0.0751039	15	2914	0.498636	-0.0261331	10	10757	1823	0.202778	0.44226
Q00722	PLCB2	4840	0.212333	0.286913	4085	0.449944	0.0554917	23	1833	0.206471	-0.0581957	18	10758	1824	0.249174	0.473041
Q6W2J9	BCOR	3842	0.232772	0.394946	4230	0.450346	0.0448345	10	2695	0.154651	-0.114859	8	10767	1825	0.220764	0.451605
O94855	SEC24D	3889	0.148313	0.273544	5803	0.970737	0.00399157	15	1076	0.337609	0.0147831	7	10768	1826	0.417835	0.567332
Q04864	REL	5740	0.1032	0.16195	3951	0.400263	0.0556946	6	1082	0.170988	-0.0267668	5	10773	1827	0.128677	0.397566
Q9NYH9	UTP6	2357	0.112828	0.330449	4351	0.615641	0.0621184	13	4065	0.86961	0.00647711	11	10773	1827	0.467859	0.601228
Q99504	EYA3	6919	0.223463	-0.195195	425	0.0930839	0.312117	4	3430	0.143688	-0.18485	2	10774	1829	0.0708583	0.347539
Q5W0B1	OBI1	2173	0.199913	0.665266	4165	0.472042	0.0550957	9	4436	0.836399	-0.00724395	6	10774	1829	0.533795	0.646508
Q99747	NAPG	4733	0.250181	0.337388	2052	0.164951	0.117578	19	3996	0.87698	0.0092487	16	10781	1831	0.355636	0.529848
O00233	PSMD9	2009	0.0474557	0.286356	4145	0.502582	0.0624082	22	4634	0.858649	-0.00767181	14	10788	1832	0.254924	0.477442
Q92973	TNPO1	1948	0.0559168	0.296732	3152	0.283824	-0.0820716	38	5689	0.984914	-0.0134015	28	10789	1833	0.215788	0.449393
Q14697	GANAB	7634	0.39259	0.268589	1167	0.0935067	0.162173	67	1989	0.135626	-0.0912256	55	10790	1834	0.101374	0.373761
Q8IZQ1	WDFY3	5700	0.0954895	0.159014	1674	0.331621	0.298151	7	3424	0.595187	-0.0236423	5	10798	1835	0.242327	0.469522
Q12797	ASPH	2775	0.0799288	0.26949	3416	0.294006	-0.0654276	24	4611	0.826857	-0.0121384	22	10802	1836	0.246892	0.472745
Q96K76	USP47	6695	0.181784	-0.178415	2672	0.221955	0.0966056	22	1437	0.167419	-0.0498183	17	10804	1837	0.124866	0.393557
Q00534	CDK6	3937	0.242743	0.40288	2645	0.435822	0.180713	19	4232	0.281416	-0.126313	12	10814	1838	0.318229	0.513789
P52292	KPNA2	6644	0.20718	0.195611	3580	0.44127	0.0911077	29	591	0.178058	0.0276777	23	10815	1839	0.22133	0.451605
P61964	WDR5	1001	0.127719	0.712664	4522	0.524955	-0.0350784	19	5292	0.990372	0.00018978	12	10815	1839	0.490679	0.617375
Q9BW71	HIRIP3	6615	0.18473	0.183082	3386	0.373417	-0.090544	13	815	0.333353	0.0439728	12	10816	1841	0.273371	0.48672
Q14746	COG2	8487	0.414242	-0.235461	362	0.0769122	0.306951	8	1970	0.0143634	-0.174365	5	10819	1842	0.0175056	0.266152
Q8N3X1	FNBP4	2289	0.138802	0.38	3439	0.332188	0.0756705	14	5095	0.933424	-0.00563539	11	10823	1843	0.391361	0.553879
P38606	ATP6V1A	1156	0.0652904	-0.384294	5666	0.95996	-0.0117981	38	4003	0.537083	-0.0466469	34	10825	1844	0.341406	0.522896
Q8WW33	GTSF1	4965	0.184071	-0.25184	2529	0.386449	0.174742	19	3333	0.182236	-0.136819	9	10827	1845	0.191698	0.436764
Q8IWX8	CHERP	1956	0.185811	0.650536	3806	0.449395	0.0765534	26	5065	0.918637	-0.00733508	22	10827	1845	0.526558	0.640634
Q6UX53	METTL7B	6836	0.112344	0.130252	3617	0.257916	0.0418793	12	375	0.144603	0.0769316	9	10828	1847	0.0899296	0.363289
Q08209	PPP3CA	2386	0.0914909	0.302823	5646	0.884155	0.00453739	18	2803	0.619616	-0.00315764	16	10835	1848	0.424694	0.571446
P35612	ADD2	5666	0.150028	0.192943	4523	0.656986	0.0536373	12	659	0.27079	0.0509884	9	10848	1849	0.298619	0.502816
P11216	PYGB	1349	0.111873	0.447607	4610	0.759964	-0.0621507	37	4891	0.948199	0.000734886	32	10850	1850	0.539187	0.649063
P57737	CORO7	6803	0.255418	0.221853	1072	0.0772277	0.161451	34	2978	0.236088	-0.0915951	19	10853	1851	0.0967924	0.370315
P51151	RAB9A	1116	0.0287799	0.342589	4579	0.619873	0.0459736	9	5162	0.978788	0.00112594	6	10857	1852	0.231188	0.458351
O95487	SEC24B	8310	0.319353	0.193614	413	0.0905712	0.313155	3	2137	0.0330644	-0.179886	2	10860	1853	0.0307184	0.290292
Q8N543	OGFOD1	2887	0.106018	0.287573	3463	0.283202	0.0587648	28	4516	0.912007	0.00315662	24	10866	1854	0.303128	0.505161
Q8N1F7	NUP93	855	0.0690221	0.437693	4935	0.722371	0.0352015	50	5076	0.931609	-0.00558502	39	10866	1854	0.407825	0.56301
P28340	POLD1	1159	0.131532	0.605915	4058	0.539254	0.0741076	39	5650	0.656921	-0.0678728	27	10867	1856	0.408508	0.56301
Q14186	TFDP1	4518	0.206341	0.29877	3698	0.468904	0.0892776	5	2652	0.757282	0.0251103	4	10868	1857	0.51502	0.632863
P35241	RDX	5731	0.014534	0.120581	4141	0.529669	-0.0665502	88	1001	0.509368	0.086957	82	10873	1858	0.0858538	0.359719
Q9UJ68	MSRA	3008	0.189179	0.403339	5542	0.837863	0.00646189	17	2335	0.706313	0.025493	13	10885	1859	0.625488	0.705693
Q69YN2	CWF19L1	2225	0.199657	0.633746	5870	0.993424	-0.0007738	18	2796	0.700561	0.010481	12	10891	1860	0.683814	0.745312
Q9Y3P9	RABGAP1	491	0.00444305	0.402352	5678	0.942987	0.00904213	14	4723	0.905653	-0.00217363	9	10892	1861	0.0838959	0.359719
O95571	ETHE1	1104	0.137488	0.75429	4116	0.543564	0.0706845	15	5675	0.669688	-0.0667769	5	10895	1862	0.424362	0.571446
Q14554	PDIA5	1455	0.154312	0.634479	4567	0.674472	-0.0533637	15	4891	0.891476	-0.00814831	12	10913	1863	0.575603	0.672641
Q15652	JMJD1C	1070	0.114467	0.540591	5011	0.634362	0.0197484	49	4834	0.806894	-0.0207317	40	10915	1864	0.460642	0.598069
Q99575	POP1	1752	0.0318329	0.291551	4072	0.526895	0.0702456	41	5097	0.971374	0.000731969	31	10921	1865	0.221449	0.451605
Q86Y56	DNAAF5	2338	0.108446	0.326765	4864	0.720937	0.0398382	10	3719	0.853634	0.0127469	8	10921	1865	0.49192	0.617902
Q96NB3	ZNF830	4301	0.153488	0.255469	2814	0.32643	0.12284	14	3814	0.307593	-0.0966547	12	10929	1867	0.213881	0.447977
P51970	NDUFA8	4318	0.172319	0.274954	2825	0.0755772	0.0338173	13	3789	0.835736	0.00770799	6	10932	1868	0.171291	0.42448
P41252	IARS1	1192	0.0853524	0.410223	5876	0.994631	-0.000658313	61	3864	0.658178	-0.0241251	46	10932	1868	0.449528	0.59238
P28066	PSMA5	5415	0.272889	0.311712	774	0.120151	0.243588	27	4744	0.490879	-0.0747904	21	10933	1870	0.21977	0.451605
O95232	LUC7L3	261	0.0238539	0.545361	5654	0.921134	-0.00838236	40	5020	0.597319	-0.0601596	32	10935	1871	0.193219	0.43763
Q92556	ELMO1	4100	0.230034	0.362253	4435	0.505217	0.0383653	13	2401	0.666882	0.0161086	10	10936	1872	0.529166	0.642559
O75083	WDR1	2655	0.136001	0.341552	3818	0.565817	-0.0980305	92	4464	0.861928	-0.00361018	66	10937	1873	0.490406	0.617238
Q15796	SMAD2	928	0.114299	0.59785	4243	0.3224	0.0198474	11	5768	0.940446	-0.0271929	4	10939	1874	0.347068	0.525992
P08243	ASNS	2995	0.00720395	0.215016	3492	0.525098	0.114473	21	4453	0.730489	-0.0254112	18	10940	1875	0.0669964	0.34206
Q9BU02	THTPA	6817	0.104631	-0.126447	17	0.0149784	0.530444	4	4113	0.271701	-0.126223	2	10947	1876	0.0165564	0.260862
P63151	PPP2R2A	4165	0.0132306	0.173239	5143	0.814725	-0.0306761	23	1639	0.530982	0.0202056	19	10947	1876	0.111566	0.382244
Q9BTC0	DIDO1	2868	0.191821	0.427223	5576	0.887595	0.0096295	62	2504	0.173698	-0.0963177	49	10948	1878	0.317005	0.513659
Q9Y3B2	EXOSC1	1410	0.159661	0.78948	5556	0.863077	0.00859871	6	3987	0.385001	-0.0792482	4	10953	1879	0.437575	0.582968
P61289	PSME3	3727	0.17077	0.31066	2249	0.139066	-0.0951977	29	4978	0.90492	-0.00761588	24	10954	1880	0.262473	0.482021
Q8N680	ZBTB2	5477	0.24238	0.278607	4778	0.697456	-0.0416874	4	701	0.286698	0.0501034	3	10956	1881	0.417193	0.567022
Q5VT52	RPRD2	7392	0.385129	0.278233	1574	0.218084	0.193482	28	1991	0.0450519	-0.145264	25	10957	1882	0.0837322	0.359719
Q8TAQ2	SMARCC2	6328	0.149906	0.169427	3282	0.214201	0.0491228	44	1347	0.120936	-0.0603633	43	10957	1882	0.0852702	0.359719
O60341	KDM1A	206	0.0230874	0.597162	5761	0.943238	-0.00391972	34	4991	0.921568	-0.00547873	27	10958	1884	0.251806	0.474918
O60313	OPA1	1717	0.143938	0.475914	4182	0.352658	-0.0311116	44	5060	0.822478	-0.0230212	33	10959	1885	0.384922	0.551377
O75592	MYCBP2	2897	0.0170683	0.223474	4695	0.58549	0.0319622	41	3370	0.530202	-0.0328192	32	10962	1886	0.105816	0.377324
P43250	GRK6	7105	0.447031	0.342076	1498	0.0545197	0.109587	5	2360	0.104781	-0.127925	4	10963	1887	0.0633117	0.340756
P18858	LIG1	6426	0.211336	0.206924	2936	0.39137	0.131399	40	1601	0.113931	-0.0774669	35	10963	1887	0.155896	0.415555
O75534	CSDE1	1775	0.181392	0.769224	5629	0.920045	0.0103162	63	3563	0.541051	-0.0354058	49	10967	1889	0.568489	0.668074
Q99614	TTC1	5086	0.256748	0.318293	2276	0.212908	0.12193	35	3607	0.353394	-0.0766073	20	10969	1890	0.246014	0.472745
O75530	EED	3767	0.140907	0.272809	1963	0.165809	-0.125401	5	5241	0.963522	-0.00263804	3	10971	1891	0.26991	0.486473
Q14974	KPNB1	523	0.0918532	0.758049	5835	0.977452	0.00232629	51	4615	0.928523	0.00351946	39	10973	1892	0.547788	0.655217
O43660	PLRG1	2409	0.0880027	0.29796	3921	0.321027	-0.0405505	22	4647	0.834348	-0.0115487	16	10977	1893	0.277445	0.487155
O14647	CHD2	6689	0.319642	0.273116	3508	0.329971	-0.0698215	8	785	0.332109	0.0501607	7	10982	1894	0.349169	0.527197
P54278	PMS2	5101	0.218204	0.277051	2753	0.380572	0.145447	8	3128	0.773229	0.0138438	7	10982	1894	0.482524	0.610385
Q9UMY1	NOL7	7143	0.272822	-0.216301	3393	0.317237	0.074247	12	448	0.14223	0.0444702	10	10984	1896	0.185457	0.434043
P51149	RAB7A	5208	0.218	0.270178	2493	0.119924	-0.0720777	36	3298	0.802502	0.0137091	30	10999	1897	0.258688	0.480183
Q6P2Q9	PRPF8	1732	0.170941	0.644188	4732	0.612077	0.0335793	87	4537	0.63005	-0.0431927	79	11001	1898	0.488911	0.615976
Q9UN37	VPS4A	4468	0.115876	-0.217844	3583	0.372116	0.0746822	14	2954	0.404253	-0.044919	13	11005	1899	0.230939	0.458351
Q9UPW6	SATB2	9284	0.435825	0.205396	1361	0.08937	-0.137473	13	362	0.133114	0.072459	12	11007	1900	0.104247	0.376134
Q14696	MESD	5450	0.135743	0.192302	4168	0.572163	0.0725546	20	1396	0.492789	0.0271156	13	11014	1901	0.366912	0.538051
P42566	EPS15	1142	0.0681687	0.389892	5031	0.685143	-0.024073	28	4841	0.913317	-0.00372621	24	11014	1901	0.389466	0.553515
Q15582	TGFBI	2514	0.213559	0.611769	2600	0.449	0.191584	7	5901	0.586318	-0.168398	4	11015	1903	0.450962	0.593229
P52732	KIF11	7786	0.344286	0.231858	878	0.118237	0.223581	43	2364	0.142456	-0.104348	36	11028	1904	0.112568	0.383079
Q02447	SP3	461	0.0793223	0.677529	5255	0.783451	-0.0201462	10	5315	0.990767	-1.79218e-05	6	11031	1905	0.472425	0.604174
O14727	APAF1	4032	0.279092	0.470762	3681	0.230166	-0.0301379	18	3322	0.433042	-0.0488269	14	11035	1906	0.305931	0.506336
P30837	ALDH1B1	778	0.115222	0.746228	4903	0.611321	-0.0241152	20	5355	0.993141	-0.000568962	18	11036	1907	0.503496	0.62554
P62873	GNB1	2840	0.0747742	0.262413	3153	0.388408	0.112883	21	5048	0.551845	-0.0694463	3	11041	1908	0.219192	0.451605
Q9NS87	KIF15	5020	0.326953	0.417454	3675	0.408388	0.0780002	56	2347	0.438642	-0.02124	55	11042	1909	0.460551	0.598069
P20839	IMPDH1	1280	0.00934731	0.309532	5478	0.82994	0.0100898	26	4295	0.820006	-0.00726011	21	11053	1910	0.119891	0.390555
Q8NF50	DOCK8	2807	0.126658	0.317779	5430	0.775695	0.00718506	54	2818	0.725043	0.0135774	37	11055	1911	0.507992	0.628838
Q8IWB7	WDFY1	3618	0.0211286	0.195551	3461	0.252397	0.0494341	23	3978	0.649673	-0.0287636	10	11057	1912	0.0786881	0.357907
O75792	RNASEH2A	5325	0.127038	0.191467	3274	0.334128	0.0883781	26	2460	0.698474	0.0203076	20	11059	1913	0.317465	0.513659
Q13509	TUBB3	2339	0.126347	0.353769	3313	0.66642	-0.163615	40	5407	0.997451	-0.00110656	25	11059	1913	0.549699	0.656505
Q16555	DPYSL2	2751	0.145788	0.346856	5459	0.861819	0.0149183	47	2850	0.306633	-0.0638221	42	11060	1915	0.368255	0.538969
Q8TEX9	IPO4	4656	0.115901	0.210309	1853	0.299168	0.213293	13	4555	0.276344	-0.148564	5	11064	1916	0.157616	0.415806
Q06546	GABPA	2363	0.195327	0.54463	5436	0.795649	0.00883463	9	3265	0.782955	0.0116559	4	11064	1916	0.647915	0.719544
Q9Y6I9	TEX264	5778	0.26241	0.279983	2241	0.28357	0.159124	10	3050	0.199789	-0.108612	6	11069	1918	0.209098	0.444837
Q04760	GLO1	2955	0.220295	0.504216	3058	0.335044	0.105082	27	5060	0.426937	-0.100378	20	11073	1919	0.328799	0.516213
Q96A49	SYAP1	5665	0.301855	-0.320412	2585	0.222201	0.101223	15	2828	0.179661	-0.108672	12	11078	1920	0.182935	0.433347
P63208	SKP1	1187	0.136401	0.631208	4521	0.64991	0.0529006	18	5373	0.99715	-0.00033563	12	11081	1921	0.562948	0.665721
B0I1T2	MYO1G	2558	0.0659061	0.270704	3230	0.464659	0.123554	9	5294	0.989241	7.50431e-05	7	11082	1922	0.321441	0.514339
Q9NQR4	NIT2	3680	0.18525	0.332008	2164	0.312623	-0.181644	28	5243	0.980487	-0.000169422	24	11087	1923	0.453285	0.594629
O95834	EML2	5923	0.165955	0.19565	1322	0.00411348	0.103702	17	3845	0.652727	-0.0249286	12	11090	1924	0.0171486	0.264046
P04049	RAF1	3743	0.130965	0.264664	2569	0.309299	0.135791	16	4780	0.517027	-0.0701021	10	11092	1925	0.258413	0.47991
Q96J01	THOC3	4701	0.0961541	0.194734	4391	0.476029	0.037143	19	2002	0.380425	-0.0234698	13	11094	1926	0.23079	0.458351
Q8NHJ6	LILRB4	4434	0.132191	0.232068	5597	0.892001	0.00877144	16	1065	0.528954	0.0798374	14	11096	1927	0.475519	0.605806
Q96T37	RBM15	5197	0.155267	0.217024	3314	0.312918	-0.0773331	28	2587	0.465668	-0.0231375	26	11098	1928	0.270726	0.486473
Q6FIF0	ZFAND6	4311	0.220713	0.329773	4685	0.69916	-0.0477135	6	2108	0.385028	-0.0262456	5	11104	1929	0.46394	0.598671
P02792	FTL	9420	0.283598	0.133195	414	0.0981712	0.333412	8	1273	0.498004	0.0368832	6	11107	1930	0.200082	0.440917
P60981	DSTN	993	0.129291	0.750992	5843	0.982259	-0.00216776	18	4272	0.888609	0.00444866	6	11108	1931	0.627628	0.707002
P04183	TK1	1640	0.117372	-0.415525	4740	0.69703	0.0438102	20	4730	0.544729	-0.0627199	12	11110	1932	0.39883	0.557783
Q8WU79	SMAP2	4079	0.201729	0.323841	3804	0.577943	0.100866	34	3233	0.370941	-0.0607213	25	11116	1933	0.392391	0.553879
Q9H6F5	CCDC86	5918	0.285727	0.290069	3270	0.281249	0.0714562	16	1928	0.601072	0.018753	14	11116	1933	0.416442	0.566463
A5YKK6	CNOT1	3032	0.0748094	0.252277	5373	0.813666	0.0158001	40	2713	0.48119	-0.0238272	33	11118	1935	0.315241	0.512488
Q8WVV9	HNRNPLL	3384	0.264678	0.596619	2490	0.312615	0.147001	17	5244	0.96261	-0.00302938	11	11118	1935	0.536107	0.647222
Q96F86	EDC3	282	0.0407253	0.59591	5520	0.86692	-0.0111393	19	5317	0.974435	-0.00229385	13	11119	1937	0.345638	0.524672
P50914	RPL14	1482	0.106678	0.41143	5579	0.916214	0.0127488	34	4060	0.482285	-0.0582468	24	11121	1938	0.411054	0.564449
P11172	UMPS	3024	0.168888	0.363334	4489	0.699645	-0.0617025	26	3614	0.625379	-0.0232457	23	11127	1939	0.51715	0.633496
Q9HCC0	MCCC2	2065	0.146111	0.417427	4467	0.614637	0.0518404	29	4596	0.862346	-0.00636631	22	11128	1940	0.52897	0.642545
P49721	PSMB2	2791	0.004236	-0.22157	4745	0.697508	-0.0437397	27	3596	0.51426	-0.0408827	21	11132	1941	0.0433738	0.308806
Q14331	FRG1	3987	0.124072	0.247003	3967	0.230825	0.0143155	21	3179	0.75478	0.00869786	15	11133	1942	0.263399	0.482021
O00505	KPNA3	4036	0.207659	0.334922	5383	0.851236	0.0189398	13	1718	0.304923	-0.0283481	11	11137	1943	0.441208	0.585938
Q14692	BMS1	7783	0.287131	0.197561	2391	0.253582	-0.130478	24	965	0.387846	0.0389802	20	11139	1944	0.308627	0.50651
Q12933	TRAF2	4317	0.144743	0.246798	3443	0.500101	-0.114231	10	3380	0.536252	-0.0317391	4	11140	1945	0.369794	0.53933
Q92619	ARHGAP45	684	0.0073514	0.372994	5605	0.913174	0.0106304	46	4855	0.854242	-0.0123331	34	11144	1946	0.111713	0.382244
Q9Y680	FKBP7	6195	0.195356	0.205295	608	0.103603	0.262966	5	4341	0.328701	-0.109386	4	11144	1946	0.123584	0.392717
O95163	ELP1	4594	0.142689	0.233073	2513	0.160321	0.0848099	17	4044	0.864168	0.00601273	14	11151	1948	0.249505	0.47312
Q6ZN55	ZNF574	4042	0.180238	0.299669	3203	0.402193	0.111609	8	3915	0.646876	-0.0277003	5	11160	1949	0.409904	0.563618
P15121	AKR1B1	849	0.0119566	0.355022	5743	0.957921	-0.00658243	30	4575	0.804795	-0.0148683	18	11167	1950	0.153649	0.414819
P61224	RAP1B	4701	0.23149	0.317913	3271	0.301467	0.0778057	27	3195	0.19527	-0.119201	17	11167	1950	0.197896	0.439789
O75165	DNAJC13	4193	0.27446	0.431354	2578	0.256842	0.115251	16	4410	0.900358	0.00359691	12	11181	1952	0.479717	0.60909
Q9BWS9	CHID1	8772	0.250829	0.143018	568	0.00579644	0.172078	9	1845	0.0568435	-0.122815	7	11185	1953	0.00451161	0.174744
O60264	SMARCA5	5664	0.21674	0.245332	3347	0.286816	0.0674202	62	2174	0.714375	0.0319391	59	11185	1953	0.398071	0.557142
P14868	DARS1	3248	0.147376	0.310245	2512	0.227467	-0.110729	66	5426	0.991887	-0.00257379	53	11186	1955	0.339034	0.521515
Q13423	NNT	6899	0.164399	0.160312	1629	0.126019	0.132336	75	2667	0.441839	-0.0294894	69	11195	1956	0.152946	0.414819
Q9NP72	RAB18	1329	0.0991729	0.418918	4917	0.646299	0.0272539	12	4950	0.961762	0.00214432	11	11196	1957	0.472709	0.604276
Q08426	EHHADH	5688	0.0895388	0.156032	2309	0.322299	0.172064	11	3201	0.396748	-0.0534902	10	11198	1958	0.177002	0.429277
Q96HA7	TONSL	8620	0.105022	0.0642513	23	0.0160099	0.507597	17	2557	0.140837	-0.114218	14	11200	1959	0.0104655	0.225971
Q9NQV6	PRDM10	2355	0.108265	0.325183	3949	0.539385	-0.0824194	7	4897	0.851843	-0.0137097	3	11201	1960	0.422999	0.571247
Q9UJ70	NAGK	2050	0.0685868	0.3019	5246	0.785925	-0.0212067	8	3907	0.562501	-0.040092	6	11203	1961	0.321604	0.514339
Q8TDP1	RNASEH2C	4896	0.202524	0.273759	507	0.101077	0.29943	8	5801	0.493278	-0.129988	2	11204	1962	0.163123	0.418461
O75717	WDHD1	2373	0.153865	0.39881	4483	0.488717	-0.031915	53	4349	0.897112	0.00403341	40	11205	1963	0.494549	0.61996
Q96PZ0	PUS7	3493	0.178948	0.337169	3055	0.223284	0.0683488	19	4663	0.848461	-0.00969262	17	11211	1964	0.342777	0.523502
Q96ME7	ZNF512	1268	0.0738838	0.381983	4404	0.434359	-0.0294057	20	5547	0.948396	-0.013494	12	11219	1965	0.322306	0.514339
Q13642	FHL1	6129	0.251099	-0.249535	3353	0.38328	0.0944235	5	1738	0.0133951	-0.145318	2	11220	1966	0.0384041	0.300947
Q8N6T7	SIRT6	5734	0.151258	0.191697	1229	0.218983	0.268194	3	4259	0.399423	-0.0830744	2	11222	1967	0.194206	0.437643
O95861	BPNT1	4266	0.109209	0.220821	3311	0.427452	-0.109335	17	3650	0.521672	-0.0405355	10	11227	1968	0.282883	0.491577
Q9NSD9	FARSB	7649	0.319405	0.223169	1739	0.354325	-0.307914	39	1842	0.60986	0.0249289	31	11230	1969	0.500172	0.624029
Q8N766	EMC1	2717	0.200837	0.482693	4270	0.590756	0.0660454	8	4243	0.897668	0.0069139	7	11230	1969	0.612124	0.694998
Q96JM3	CHAMP1	3027	0.162488	0.351923	5068	0.668961	0.0198231	32	3136	0.505814	-0.0303558	26	11231	1971	0.445786	0.590026
P48735	IDH2	1512	0.0560953	0.33052	4558	0.439203	0.0209615	63	5162	0.858915	-0.0176087	44	11232	1972	0.260037	0.481261
Q9GZU8	PSME3IP1	3160	0.0466014	0.227903	5074	0.707858	0.0240528	20	3000	0.340794	-0.0607138	15	11234	1973	0.17492	0.427449
P26639	TARS1	783	0.0456748	0.403754	5847	0.977262	0.00103804	83	4605	0.849333	-0.00854913	65	11235	1974	0.364977	0.535841
O14686	KMT2D	3820	0.146684	0.276081	3015	0.287753	-0.0935852	6	4404	0.907595	0.00510118	5	11239	1975	0.367098	0.538115
P11831	SRF	7197	0.175123	-0.154877	1040	0.0744251	0.162851	4	3004	0.217532	-0.0993006	3	11241	1976	0.0682393	0.343206
Q9GZZ9	UBA5	6996	0.338161	0.267993	3352	0.442395	-0.109213	16	894	0.397607	0.053439	15	11242	1977	0.464207	0.598671
Q9UM54	MYO6	4450	0.0135791	-0.163719	3340	0.350238	0.0869289	26	3453	0.321548	-0.0796465	18	11243	1978	0.0435799	0.308806
P29144	TPP2	2132	0.200237	0.702043	5251	0.856437	-0.027965	89	3860	0.691803	-0.018233	71	11243	1978	0.641083	0.714972
Q9NRY5	FAM114A2	5833	0.0709762	0.142242	5105	0.83702	-0.0355009	10	306	0.136105	0.120802	9	11244	1980	0.140875	0.404948
Q969X6	UTP4	4814	0.244219	0.324223	4893	0.66552	-0.0301888	10	1539	0.539004	0.0280687	8	11246	1981	0.560615	0.664008
Q06124	PTPN11	2452	0.176048	0.446667	5087	0.800537	-0.0325217	30	3723	0.548987	-0.0378057	24	11262	1982	0.528732	0.642545
O96017	CHEK2	6144	0.24199	0.242169	4104	0.671616	-0.0925378	15	1015	0.351291	0.0235604	13	11263	1983	0.454557	0.595456
Q8TCY9	URGCP	2859	0.152727	0.349058	4179	0.410453	-0.0434529	3	4228	0.804026	-0.00857618	2	11266	1984	0.425947	0.572551
Q9NS91	RAD18	2356	0.101158	0.316317	5390	0.852863	0.0187687	9	3520	0.839938	0.0149492	8	11266	1984	0.512258	0.632037
Q9Y3C1	NOP16	4623	0.121424	0.216108	5474	0.884679	0.0161076	14	1170	0.546286	0.0622117	13	11267	1986	0.461008	0.598069
P26440	IVD	2957	0.134289	0.316543	5334	0.786867	0.0160553	29	2978	0.75272	0.0138284	22	11269	1987	0.535753	0.647222
Q9Y3B4	SF3B6	5809	0.147716	0.186877	4927	0.703593	-0.0330591	9	540	0.217514	0.0578432	8	11276	1988	0.270595	0.486473
Q9H0R6	QRSL1	5914	0.0664264	-0.137385	3367	0.322452	0.0776327	14	2001	0.647121	0.0246681	10	11282	1989	0.200044	0.440917
Q13371	PDCL	4970	0.113297	0.195013	5876	0.99638	-0.000960826	4	437	0.162183	0.0608855	3	11283	1990	0.238044	0.466041
P62753	RPS6	7408	0.376923	0.271313	1294	0.167663	0.198063	52	2585	0.16612	-0.103397	43	11287	1991	0.167316	0.42
Q9Y4Z0	LSM4	2945	0.103491	0.282308	4262	0.467379	-0.0460286	13	4080	0.729467	-0.0170157	9	11287	1991	0.350603	0.527308
Q93008	USP9X	3969	0.270875	0.462878	4805	0.722121	0.043161	22	2514	0.278075	-0.060331	18	11288	1993	0.443301	0.58792
Q13153	PAK1	363	0.0680009	0.710022	5803	0.960963	0.00262587	20	5126	0.958276	-0.00173298	15	11292	1994	0.476473	0.606817
P10619	CTSA	1417	0.140548	0.549572	5685	0.944063	0.00885548	13	4191	0.627612	-0.0367513	9	11293	1995	0.547513	0.655217
Q99700	ATXN2	3307	0.255869	0.564879	5782	0.95694	0.00392669	31	2206	0.115227	-0.111405	27	11295	1996	0.308461	0.50651
Q7Z2K6	ERMP1	7864	0.319012	0.212905	105	0.0100595	0.304246	6	3328	0.158034	-0.159083	2	11297	1997	0.0189499	0.267925
O95210	STBD1	4441	0.123513	0.225358	3185	0.262498	0.0709277	9	3674	0.517491	-0.0423122	7	11300	1998	0.225534	0.45515
Q96JJ3	ELMO2	4358	0.122685	0.227952	4064	0.502192	0.0669538	9	2883	0.165077	-0.120248	8	11305	1999	0.163892	0.418461
Q9UHF7	TRPS1	795	0.0289994	0.37956	5588	0.89156	0.009551	15	4933	0.93255	-0.00205541	13	11316	2000	0.281211	0.490403
Q13568	IRF5	7449	0.277893	0.206197	3451	0.355968	-0.0807875	10	420	0.190138	0.0960119	8	11320	2001	0.242021	0.469262
P00390	GSR	1643	0.0827918	0.353328	4423	0.5556	0.0467884	37	5256	0.975138	-0.00130032	28	11322	2002	0.400231	0.557947
P54577	YARS1	5680	0.00545862	0.118683	5262	0.759417	-0.0172933	60	391	0.140576	0.0643749	49	11333	2003	0.0210849	0.27021
Q9ULW0	TPX2	3009	0.136116	0.315385	5871	0.992485	0.00065015	53	2456	0.187893	-0.0877408	42	11336	2004	0.289916	0.497813
P62244	RPS15A	7963	0.383335	0.245955	615	0.119876	-0.292552	19	2776	0.778912	0.0258248	17	11354	2005	0.353438	0.528398
O75976	CPD	8051	0.100583	-0.0818728	1024	0.0691494	0.159894	15	2288	0.0322841	-0.20433	14	11363	2006	0.0100357	0.221647
Q15020	SART3	2674	0.200684	0.491662	4763	0.625058	0.0334533	60	3929	0.743565	-0.0111511	50	11366	2007	0.576979	0.673202
P08575	PTPRC	744	0.0236048	0.381806	5687	0.913052	0.00560691	32	4936	0.81761	-0.021159	21	11367	2008	0.232496	0.459489
Q9NXG2	THUMPD1	5171	0.196964	0.253283	3753	0.500296	-0.0897488	21	2443	0.749471	0.0304154	17	11367	2008	0.517005	0.633496
Q16543	CDC37	5281	0.109358	0.18142	4624	0.534476	0.030005	68	1463	0.159152	-0.0535091	58	11368	2010	0.154576	0.414819
Q14156	EFR3A	5311	0.260449	0.305882	3057	0.38712	0.119305	8	3000	0.338097	-0.0608351	7	11368	2010	0.343849	0.524178
O95785	WIZ	1493	0.115388	0.4316	4531	0.644785	-0.0518104	15	5350	0.92063	-0.0114075	12	11374	2012	0.498292	0.623405
Q8NEY8	PPHLN1	5213	0.159257	0.219497	5389	0.797971	-0.0130016	11	776	0.307242	0.043748	8	11378	2013	0.370994	0.539916
P15924	DSP	1685	0.0672029	-0.329259	5643	0.942485	0.011124	36	4051	0.146758	-0.504384	30	11379	2014	0.1545	0.414819
Q969U7	PSMG2	1618	0.133931	0.462569	4062	0.540533	0.0742715	13	5700	0.938745	-0.0218173	6	11380	2015	0.496362	0.621404
O15015	ZNF646	7599	0.349669	0.244568	2604	0.176332	0.0835511	10	1182	0.0602492	-0.0710928	6	11385	2016	0.0826542	0.359719
P06132	UROD	6718	0.0774841	-0.114975	3183	0.372083	0.104502	22	1490	0.0221826	-0.109816	16	11391	2017	0.0226403	0.277726
P78332	RBM6	6493	0.0807914	0.124359	1697	0.119423	0.124927	13	3201	0.306176	-0.0763689	12	11391	2017	0.0702703	0.346464
P19174	PLCG1	3726	0.049906	0.205844	3499	0.38311	0.0831722	16	4173	0.313321	-0.1085	14	11398	2019	0.115092	0.385729
P61163	ACTR1A	5668	0.152134	0.194443	4309	0.619716	-0.0662808	26	1421	0.0795252	-0.0788309	18	11398	2019	0.133943	0.400372
Q5VWN6	TASOR2	3953	0.0529846	0.197978	3494	0.373774	0.0816188	12	3968	0.665944	-0.0250947	9	11415	2021	0.193818	0.437643
P17480	UBTF	1429	0.0583157	0.342762	4906	0.61507	0.0243651	48	5082	0.852766	-0.0173894	41	11417	2022	0.323226	0.514612
Q9BVM2	DPCD	7667	0.394888	0.268416	3189	0.52184	0.14034	2	564	0.275065	0.088622	2	11420	2023	0.452868	0.594488
Q9NRL3	STRN4	1659	0.148186	0.505405	5748	0.94206	0.00444407	12	4018	0.507724	-0.0524813	10	11425	2024	0.506747	0.628353
Q14247	CTTN	8066	0.339839	0.217017	692	0.0800731	0.214666	19	2668	0.330208	-0.0533023	18	11426	2025	0.151086	0.413423
P63104	YWHAZ	6311	0.211191	0.212332	712	0.0519186	0.1846	68	4404	0.259998	-0.152189	58	11427	2026	0.0685073	0.343543
P0DPI2	GATD3A	5874	0.237869	0.252303	3002	0.265447	-0.086356	24	2553	0.445744	-0.0251388	21	11429	2027	0.308025	0.50651
Q9ULJ6	ZMIZ1	5938	0.175908	-0.202424	1563	0.126148	0.138504	7	3930	0.225515	-0.146024	5	11431	2028	0.101732	0.374346
P62280	RPS11	1000	0.0505555	0.383927	5148	0.855534	-0.0349534	41	5283	0.985336	-0.000253165	30	11431	2028	0.389271	0.553515
Q9GZZ1	NAA50	1701	0.169657	0.649363	5608	0.861442	0.00444308	25	4122	0.761103	-0.0124104	24	11431	2028	0.623756	0.704374
Q14019	COTL1	5202	0.155435	0.216954	3929	0.303531	0.0351538	24	2303	0.681092	0.0220857	23	11434	2031	0.332494	0.51941
Q96C36	PYCR2	4789	0.311426	0.423393	3874	0.601627	0.0998191	19	2771	0.424975	-0.0356324	15	11434	2031	0.53603	0.647222
P49773	HINT1	6193	0.241284	-0.240026	39	0.0137208	0.424037	19	5204	0.245441	-0.345055	12	11436	2033	0.0271633	0.281764
Q9H967	WDR76	5432	0.310176	0.350177	4443	0.651198	0.0590056	7	1565	0.247716	-0.0351845	6	11440	2034	0.424304	0.571446
Q9H3S4	TPK1	3736	0.175078	0.315893	1847	0.276465	0.19703	6	5859	0.622551	-0.106474	2	11442	2035	0.320455	0.514339
Q96II8	LRCH3	6768	0.260067	0.227214	364	0.0317157	0.227645	10	4313	0.403744	-0.0836991	7	11445	2036	0.0765162	0.356724
Q14558	PRPSAP1	2706	0.110962	-0.304036	5602	0.974787	-0.0171208	6	3141	0.247404	-0.0933179	5	11449	2037	0.299074	0.502816
P16219	ACADS	3052	0.115903	0.288567	5051	0.701802	0.0251256	17	3351	0.464994	-0.0440551	13	11454	2038	0.364506	0.535695
P24928	POLR2A	2873	0.0734242	0.259111	3845	0.486424	-0.0814926	57	4738	0.737337	-0.0306401	50	11456	2039	0.296269	0.502215
Q92520	FAM3C	3187	0.186314	0.378775	4639	0.719183	0.0542842	9	3636	0.585238	-0.0299772	8	11462	2040	0.532145	0.645167
Q9H7F0	ATP13A3	4802	0.184297	0.261295	2279	0.26334	0.144182	4	4383	0.346106	-0.105063	3	11464	2041	0.225697	0.45515
Q9BUT1	BDH2	5936	0.0777022	0.142261	2756	0.203981	0.0829655	7	2774	0.725907	0.0148492	5	11466	2042	0.177561	0.429277
Q5M775	SPECC1	4262	0.278004	0.42571	5155	0.719868	0.0202878	44	2049	0.328967	-0.0362408	35	11466	2042	0.488591	0.615778
Q13535	ATR	7275	0.201112	-0.167974	324	0.103755	0.486276	3	3869	0.14642	-0.281375	2	11468	2044	0.0719759	0.349371
Q9Y4A5	TRRAP	3840	0.171185	0.303238	5759	0.967815	-0.00669952	21	1873	0.08875	-0.107293	15	11472	2045	0.207651	0.443944
Q9BTZ2	DHRS4	5658	0.186299	0.221339	3899	0.338227	-0.0461797	9	1917	0.661294	0.0314336	6	11474	2046	0.384515	0.551377
Q8NC60	NOA1	1975	0.0567108	-0.296503	5077	0.73995	0.0274392	8	4436	0.327552	-0.113593	6	11488	2047	0.198982	0.440428
Q8IWA4	MFN1	4896	0.264593	0.342862	2875	0.307442	0.110876	6	3719	0.548842	-0.0378132	4	11490	2048	0.399224	0.557785
Q86X76	NIT1	3954	0.268694	0.461635	3563	0.3809	0.0786778	6	3973	0.674845	-0.0237104	4	11490	2048	0.500342	0.624029
P42695	NCAPD3	2524	0.19852	0.518307	4944	0.676961	0.0288887	14	4022	0.592007	-0.0385237	10	11490	2048	0.535824	0.647222
P14543	NID1	8701	0.217288	-0.12707	67	0.0099803	0.340345	5	2723	0.0531289	-0.252574	3	11491	2051	0.00589781	0.192283
P47974	ZFP36L2	5249	0.125955	-0.193482	2855	0.270553	0.0993327	4	3387	0.229438	-0.11076	2	11491	2051	0.137754	0.402755
O00217	NDUFS8	6415	0.139264	-0.160433	33	0.0255827	0.535654	9	5052	0.238618	-0.315455	5	11500	2053	0.0281083	0.283117
P60033	CD81	5392	0.0708119	-0.15654	824	0.0412657	-0.16262	4	5289	0.273544	-0.235973	3	11505	2054	0.0268274	0.281764
Q9NWV4	CZIB	6133	0.114837	-0.155269	1110	0.114776	0.18485	14	4262	0.342931	-0.102275	7	11505	2054	0.0948081	0.367916
O75947	ATP5PD	5136	0.239785	0.296008	2183	0.24651	0.144938	18	4187	0.906891	0.00993952	15	11506	2056	0.43995	0.585016
O60763	USO1	1687	0.130943	0.441456	5247	0.828385	0.0255028	64	4573	0.86308	-0.00578879	59	11507	2057	0.577954	0.673921
Q9NV70	EXOC1	6845	0.35002	0.287206	2277	0.337352	0.184608	17	2387	0.492647	-0.0119013	14	11509	2058	0.458948	0.597788
Q15428	SF3A2	7859	0.196353	0.145193	1712	0.086186	0.108266	24	1940	0.306687	-0.0369426	19	11511	2059	0.10432	0.376134
Q14847	LASP1	3886	0.190391	0.323824	4792	0.63638	0.0328457	39	2836	0.226829	-0.0886445	32	11514	2060	0.303777	0.505465
Q96K21	ZFYVE19	2710	0.164027	0.387408	4702	0.604089	0.0342478	6	4103	0.218633	-0.167087	5	11515	2061	0.263749	0.482058
Q6ZRI6	C15orf39	1262	0.0461155	0.343367	5730	0.961915	-0.00763628	4	4524	0.923536	0.0050189	2	11516	2062	0.380952	0.548577
P18074	ERCC2	725	0.0197209	-0.380423	5839	0.980931	0.00225053	6	4967	0.410679	-0.102865	5	11531	2063	0.139229	0.403826
P18621	RPL17	2673	0.135902	0.340373	3844	0.470418	0.0783558	44	5025	0.898873	-0.00933978	34	11542	2064	0.456079	0.596332
Q8NFW8	CMAS	4658	0.0948198	0.195199	5240	0.755863	0.018126	16	1658	0.14162	-0.0705525	11	11556	2065	0.163675	0.418461
P52209	PGD	5153	0.230885	0.286332	2968	0.338805	-0.113684	48	3443	0.545494	-0.0315591	36	11564	2066	0.389538	0.553515
Q68CP9	ARID2	8059	0.391811	-0.246349	1964	0.169478	0.126922	21	1557	0.0710056	-0.0929121	12	11580	2067	0.0976277	0.370599
P67870	CSNK2B	3204	0.00641461	0.205815	3973	0.334136	0.0405764	16	4404	0.498218	-0.0633549	4	11581	2068	0.0333698	0.291407
P05141	SLC25A5	6116	0.181549	0.199238	1149	0.121526	0.184468	19	4316	0.72055	-0.0242474	11	11581	2068	0.218081	0.451605
P22061	PCMT1	5472	0.169672	0.217196	4076	0.263143	-0.0158877	25	2047	0.599348	0.0141992	18	11595	2070	0.29907	0.502816
P35813	PPM1A	3450	0.16471	0.320907	4220	0.403597	0.037943	10	3930	0.6408	-0.0291158	8	11600	2071	0.389174	0.553515
P61086	UBE2K	5873	0.197227	0.221172	4810	0.583955	-0.0257491	19	919	0.415804	0.0573295	13	11602	2072	0.414537	0.565483
Q8WVM7	STAG1	9207	0.548043	0.257378	1190	0.0711423	-0.144453	14	1206	0.00157998	-0.0963489	11	11603	2073	0.00355378	0.150017
O14777	NDC80	4115	0.283178	0.463641	3723	0.410846	0.0746262	17	3766	0.814668	0.00399324	16	11604	2074	0.581195	0.675185
Q8TC07	TBC1D15	3538	0.203892	0.374191	5744	0.953504	-0.00597785	20	2329	0.720672	0.0285174	16	11611	2075	0.686056	0.747059
Q9UIA9	XPO7	2053	0.18433	0.584134	5810	0.976946	-0.00422653	19	3749	0.350399	-0.0816434	11	11612	2076	0.478312	0.608492
Q9Y285	FARSA	3325	0.0847495	-0.24494	4532	0.645571	-0.0518257	34	3760	0.425728	-0.0619001	30	11617	2077	0.27548	0.486819
O00273	DFFA	7629	0.173131	-0.139584	1162	0.162507	0.216431	11	2831	0.144629	-0.129507	7	11622	2078	0.0881095	0.361648
P32119	PRDX2	1596	0.105145	0.392707	4567	0.524853	-0.032141	28	5464	0.975237	-0.00577651	26	11627	2079	0.440861	0.585684
Q9BW91	NUDT9	2423	0.128036	0.348996	5695	0.943508	-0.00767513	10	3509	0.849101	0.0170759	6	11627	2079	0.602102	0.690295
Q86UV5	USP48	3992	0.138063	0.258152	2517	0.217127	0.104898	4	5120	0.367334	-0.128158	3	11629	2081	0.172591	0.425196
Q9H3S1	SEMA4A	5520	0.20267	0.241309	3380	0.384656	-0.0935012	4	2729	0.797928	0.0309469	3	11629	2081	0.474877	0.605805
P05166	PCCB	1676	0.0169211	0.286396	4737	0.607266	-0.0328146	14	5217	0.960263	-0.00270187	9	11630	2083	0.160678	0.417187
Q8N884	CGAS	5815	0.0562342	-0.135879	4132	0.556361	0.0721616	21	1686	0.619155	0.036429	17	11633	2084	0.246429	0.472745
Q14694	USP10	2140	0.0795384	0.30628	5585	0.928191	0.0132565	30	3912	0.876596	0.0112058	24	11637	2085	0.484425	0.611965
Q15691	MAPRE1	2881	0.210929	0.483591	3549	0.33109	0.0669625	36	5210	0.970019	-0.00135119	34	11640	2086	0.495577	0.620627
Q9BX10	GTPBP2	6466	0.266723	-0.246187	4910	0.769865	0.0427167	3	281	0.134936	0.169378	2	11657	2087	0.305226	0.505833
P26196	DDX6	5501	0.294091	0.325947	4728	0.677658	-0.0424321	29	1433	0.168873	-0.0489971	23	11662	2088	0.341366	0.522896
Q7Z3D6	DGLUCY	1816	0.185691	0.837224	5285	0.866415	-0.027608	16	4563	0.856287	-0.0062591	14	11664	2089	0.681491	0.744163
P07948	LYN	6142	0.227172	0.230726	3993	0.336902	0.0395326	24	1536	0.628214	0.0497862	20	11671	2090	0.41542	0.565483
Q9H845	ACAD9	3950	0.171081	0.295928	4613	0.553657	0.0341232	13	3108	0.562116	-0.0200682	11	11671	2090	0.438396	0.583805
O43847	NRDC	1346	0.0547091	0.345443	4937	0.699423	0.0317826	26	5391	0.980325	-0.00312229	17	11674	2092	0.362832	0.534903
Q5SYE7	NHSL1	8053	0.412426	-0.258142	1809	0.0630019	0.0901136	8	1813	0.0368601	-0.133474	6	11675	2093	0.0307522	0.290292
P55160	NCKAP1L	915	0.0668609	0.420664	5602	0.9077	-0.00998448	12	5162	0.97261	8.59835e-05	8	11679	2094	0.462391	0.5985
Q07960	ARHGAP1	6261	0.0763119	0.130013	4387	0.686029	0.0686827	28	1040	0.428799	0.0432098	27	11688	2095	0.269458	0.486241
Q13131	PRKAA1	6591	0.283932	0.251056	2969	0.41605	0.135757	14	2132	0.111129	-0.110223	11	11692	2096	0.193247	0.43763
Q02880	TOP2B	5837	0.274108	0.28545	3817	0.331644	-0.0498196	62	2043	0.179858	-0.0761714	52	11697	2097	0.221938	0.451605
Q9NZ63	C9orf78	1870	0.069806	0.317358	5041	0.754642	0.0307034	24	4811	0.882405	-0.00822847	19	11722	2098	0.407987	0.56301
Q8NI60	COQ8A	3867	0.131285	0.258591	3170	0.48628	0.134054	5	4688	0.276856	-0.160221	4	11725	2099	0.232932	0.459644
P56192	MARS1	2216	0.167762	0.460871	5157	0.791964	0.0279366	24	4352	0.761311	-0.0173332	16	11725	2099	0.598384	0.68757
Q9BPX6	MICU1	8234	0.338709	0.207314	1938	0.227164	0.157553	17	1560	0.015545	-0.120065	14	11732	2101	0.0363205	0.294722
Q9BRU9	UTP23	4143	0.17345	0.286387	4965	0.717052	-0.0319519	10	2626	0.757279	0.0262397	6	11734	2102	0.579537	0.674094
P12236	SLC25A6	1944	0.0815529	0.322986	5324	0.749381	0.0125088	32	4472	0.707288	-0.0294271	23	11740	2103	0.392283	0.553879
O95352	ATG7	5421	0.0194748	0.133665	5518	0.918543	-0.0168236	14	802	0.296626	0.0356324	9	11741	2104	0.105921	0.377324
Q9C0B1	FTO	2174	0.147185	0.406338	4996	0.752008	-0.0338742	19	4575	0.854996	-0.00684409	10	11745	2105	0.580789	0.674995
Q96GC6	ZNF274	5257	0.18965	0.24308	3620	0.393325	0.0778271	4	2869	0.796781	0.025835	3	11746	2106	0.464021	0.598671
P19387	POLR2C	4524	0.130936	-0.227329	2682	0.283375	0.117669	12	4541	0.21784	-0.223502	9	11747	2107	0.140839	0.404948
P68133	ACTA1	7514	0.302484	-0.217975	534	0.154771	0.537519	8	3707	0.131078	-0.30964	5	11755	2108	0.116994	0.387455
Q9UJX4	ANAPC5	5412	0.268491	0.30765	4013	0.487819	0.0686167	10	2339	0.268947	-0.0581633	7	11764	2109	0.350274	0.527197
Q9NV06	DCAF13	5510	0.248853	0.282843	2486	0.21149	-0.105509	10	3769	0.85201	0.0111333	8	11765	2110	0.400163	0.557947
P55263	ADK	4871	0.136959	0.217282	5520	0.877487	-0.0119532	38	1375	0.240915	-0.0281085	28	11766	2111	0.313134	0.510167
Q9UPN7	PPP6R1	3368	0.206583	0.395724	5778	0.966182	0.00489321	31	2621	0.727785	0.0203384	25	11767	2112	0.695831	0.754034
Q6UB35	MTHFD1L	6337	0.344055	0.316517	4576	0.733621	-0.0615998	38	855	0.34849	0.041475	31	11768	2113	0.561666	0.664652
O43615	TIMM44	3758	0.0411311	0.199196	2502	0.221289	-0.109548	27	5509	0.772066	-0.0407168	24	11769	2114	0.128237	0.397187
Q13496	MTM1	1899	0.172019	0.568967	5830	0.982439	0.0031497	11	4044	0.885466	0.00940159	8	11773	2115	0.703853	0.758353
Q15417	CNN3	4145	0.0555547	0.192389	5673	0.941154	-0.00892607	12	1964	0.661666	0.0298469	10	11782	2116	0.34673	0.52577
Q9NPF5	DMAP1	9015	0.242874	-0.129341	475	0.0972508	0.304164	14	2294	0.154094	-0.096117	14	11784	2117	0.0814732	0.359719
Q01658	DR1	6317	0.144072	-0.166747	744	0.0690888	0.192781	7	4725	0.643873	-0.0462091	5	11786	2118	0.120499	0.390555
Q9UNF1	MAGED2	5468	0.146103	0.198025	5844	0.976776	-0.00143635	33	483	0.113101	0.0246805	33	11795	2119	0.220159	0.451605
O60911	CTSV	8504	0.359637	-0.207006	13	0.0169024	0.638021	3	3281	0.090251	-0.388121	2	11798	2120	0.0201308	0.267925
P52948	NUP98	2792	0.165056	0.380453	4745	0.578833	0.0288434	40	4274	0.827728	-0.00541131	31	11811	2121	0.534285	0.646665
Q8NHM5	KDM2B	4230	0.309567	0.517326	4263	0.571142	0.0629562	5	3322	0.105398	-0.269889	2	11815	2122	0.240647	0.46751
O75348	ATP6V1G1	7615	0.194217	-0.152624	523	0.0863522	0.259711	16	3681	0.137014	-0.254323	9	11819	2123	0.0586722	0.337051
Q14738	PPP2R5D	9482	0.318258	0.147961	950	0.180153	0.290562	16	1394	0.00197883	-0.111993	14	11826	2124	0.00582536	0.192283
P40692	MLH1	5424	0.177988	0.225699	2811	0.161453	0.0642075	16	3592	0.429073	-0.056942	14	11827	2125	0.185653	0.434043
Q14586	ZNF267	6462	0.344556	0.306947	4666	0.722036	0.0523032	4	699	0.243119	0.0334862	2	11827	2125	0.468171	0.60134
Q9NYU2	UGGT1	4617	0.237518	0.329812	5135	0.661322	0.0139663	67	2078	0.568002	0.00856798	61	11830	2127	0.565364	0.667318
Q86WR0	CCDC25	2959	0.10723	0.28532	4405	0.507902	0.0414792	11	4468	0.92021	0.00581474	8	11832	2128	0.42467	0.571446
P61081	UBE2M	6728	0.265293	0.232454	3853	0.501231	0.0832811	21	1252	0.0774924	-0.0691204	17	11833	2129	0.165296	0.418461
Q9NRL2	BAZ1A	2918	0.0963019	0.276729	5498	0.872938	0.0127995	48	3428	0.825722	0.0144321	39	11844	2130	0.501581	0.6244
Q9UIA0	CYTH4	9445	0.441493	-0.200961	481	0.114259	0.341259	4	1925	0.0061985	-0.181215	2	11851	2131	0.0130186	0.244061
Q9NQZ5	STARD7	9241	0.28999	0.143592	780	0.190592	0.413609	6	1836	0.563143	0.0162763	5	11857	2132	0.326479	0.514782
Q9H3P7	ACBD3	8710	0.323959	0.180556	2686	0.162777	-0.0737721	9	463	0.195013	0.0727064	8	11859	2133	0.165079	0.418461
O15372	EIF3H	7173	0.267431	0.21195	4436	0.573915	-0.0488055	39	267	0.0676196	0.0667298	37	11876	2134	0.16607	0.418461
Q92747	ARPC1A	4736	0.212194	0.293109	2564	0.389055	0.170277	9	4579	0.715201	-0.0304931	6	11879	2135	0.462455	0.5985
O43237	DYNC1LI2	4003	0.00470582	0.176251	5115	0.77036	0.0279905	32	2763	0.742486	0.0182363	30	11881	2136	0.0657477	0.34206
Q05086	UBE3A	5335	0.157567	0.212477	3159	0.481776	0.135362	20	3391	0.466922	-0.0445745	16	11885	2137	0.351502	0.527604
O75528	TADA3	7755	0.467969	0.311028	2847	0.199683	0.0751255	10	1285	0.152479	-0.0461666	8	11887	2138	0.203569	0.442419
Q9Y6R4	MAP3K4	1981	0.0182807	0.267889	4776	0.755299	0.0488875	7	5131	0.520491	-0.0777103	5	11888	2139	0.130187	0.397918
Q15047	SETDB1	966	0.0580107	0.398881	5585	0.897927	-0.0102421	15	5346	0.98442	-0.0016192	8	11897	2140	0.429832	0.576239
Q9Y5S9	RBM8A	5131	0.199871	0.257704	4724	0.695559	-0.0443436	23	2044	0.666229	0.0278598	17	11899	2141	0.575141	0.67231
Q04724	TLE1	5908	0.101249	0.155087	3239	0.343029	0.0928902	15	2761	0.0996414	-0.167256	4	11908	2142	0.0786256	0.357907
P05771	PRKCB	4401	0.0192633	-0.167652	4079	0.517893	-0.0681913	26	3441	0.805145	0.0106312	16	11921	2143	0.140254	0.404581
Q16539	MAPK14	2377	0.170511	0.442831	5288	0.810992	0.0214309	20	4260	0.899077	0.00691575	13	11925	2144	0.653726	0.723006
Q9NRX4	PHPT1	6979	0.208796	0.184234	2266	0.281037	0.155316	22	2681	0.116882	-0.142324	19	11926	2145	0.126155	0.395386
Q14141	SEPTIN6	3932	0.150213	0.273743	3193	0.329943	-0.0928632	29	4802	0.886656	-0.00727482	28	11927	2146	0.395811	0.556044
O00410	IPO5	1026	0.116556	0.573523	5884	0.995464	-0.000632562	58	5025	0.749806	-0.0346542	29	11935	2147	0.558809	0.663123
P51003	PAPOLA	3503	0.120006	0.267478	3204	0.410275	-0.113493	27	5233	0.924951	-0.00885391	24	11940	2148	0.403515	0.561034
Q5VZL5	ZMYM4	7573	0.188509	0.150736	2575	0.352619	0.154804	13	1799	0.15698	-0.0722059	9	11947	2149	0.166657	0.419211
Q8NCE2	MTMR14	7181	0.260263	0.207024	893	0.00755584	0.138613	8	3877	0.277171	-0.110637	7	11951	2150	0.0200306	0.267925
O60879	DIAPH2	7247	0.106415	0.111578	4193	0.428304	-0.0457344	18	514	0.21584	0.0642449	20	11954	2151	0.160361	0.41665
Q02413	DSG1	2822	0.232927	0.623962	5361	0.911849	0.0273002	15	3777	0.12677	-0.50911	16	11960	2152	0.300154	0.503123
P25325	MPST	5308	0.0364563	0.144225	1880	0.0374826	0.0755011	15	4773	0.816959	-0.0176932	13	11961	2153	0.0344976	0.291407
O43805	SSNA1	5862	0.280204	-0.28863	840	0.200727	-0.42155	7	5261	0.525955	-0.0795348	5	11963	2154	0.317056	0.513659
Q15819	UBE2V2	1888	0.108511	0.367004	5534	0.899921	0.0138706	15	4544	0.790832	-0.0161801	10	11966	2155	0.528258	0.642287
P00441	SOD1	8625	0.458171	0.250034	385	0.123335	0.62325	31	2957	0.0653383	-0.311275	23	11967	2156	0.0822993	0.359719
Q8WWQ0	PHIP	7492	0.194976	0.156748	2784	0.256178	-0.0995874	26	1696	0.186185	-0.0575665	24	11972	2157	0.154547	0.414819
P40938	RFC3	5077	0.210407	0.269881	3122	0.298493	0.0888709	7	3773	0.838848	0.00860094	5	11972	2157	0.435979	0.581666
Q9HB90	RRAGC	4762	0.149991	0.232009	2084	0.313078	-0.191361	7	5131	0.901999	-0.010428	6	11977	2159	0.38797	0.553515
O95396	MOCS3	7341	0.287857	-0.216227	1689	0.232787	0.18838	7	2948	0.268705	-0.0786449	6	11978	2160	0.235614	0.463734
Q13043	STK4	6385	0.169056	0.180885	5146	0.791425	-0.0284044	29	456	0.218049	0.0983468	28	11987	2161	0.314517	0.511754
Q9P0U4	CXXC1	5565	0.263507	0.292706	4883	0.624257	-0.0270325	11	1540	0.122225	-0.0711601	6	11988	2162	0.252086	0.475207
Q96HC4	PDLIM5	1827	0.151906	0.482429	4827	0.609475	0.0281668	36	5334	0.994816	-9.65944e-05	30	11988	2162	0.573672	0.671806
Q8N5P1	ZC3H8	5139	0.18566	0.245559	3631	0.342567	0.064762	14	3222	0.410427	-0.0513145	11	11992	2164	0.29474	0.501058
Q9NVV4	MTPAP	7776	0.339837	0.229757	2375	0.352831	0.179815	3	1859	0.0440479	-0.13354	2	12010	2165	0.105583	0.377324
Q9H3P2	NELFA	7868	0.424565	0.274201	2196	0.226959	0.133594	17	1949	0.187719	-0.0693937	15	12013	2166	0.236279	0.4642
Q6IBW4	NCAPH2	6898	0.31097	0.254025	1041	0.077108	0.164539	6	4075	0.224219	-0.160306	4	12014	2167	0.106882	0.377324
Q8IXH7	NELFCD	4904	0.287997	0.372114	3343	0.408656	0.101186	5	3773	0.385614	-0.0721726	4	12020	2168	0.402766	0.560441
Q96IZ0	PAWR	6869	0.421719	0.343705	1808	0.236603	0.175369	13	3346	0.272913	-0.092205	10	12023	2169	0.302147	0.504747
Q9UNF0	PACSIN2	3650	0.157235	-0.29679	3140	0.388813	0.113752	43	5235	0.905372	-0.0115041	33	12025	2170	0.447334	0.590464
O95870	ABHD16A	2340	0.134144	0.365324	4055	0.613906	0.0875104	6	5645	0.982109	-0.0111687	4	12040	2171	0.540021	0.649549
P05388	RPLP0	6372	0.211207	0.209744	1574	0.156117	-0.154929	38	4097	0.881986	0.00753479	28	12043	2172	0.313941	0.511038
Q9NUU7	DDX19A	9012	0.455133	0.228352	2070	0.27798	0.171935	14	968	0.369072	0.0316369	11	12050	2173	0.408976	0.563125
Q15185	PTGES3	3810	0.264061	0.476587	5036	0.685178	0.0238968	22	3204	0.56217	-0.0233468	10	12050	2173	0.59986	0.688565
Q9Y6Y0	IVNS1ABP	4529	0.160933	0.252655	5439	0.857528	0.0153313	5	2084	0.650179	0.0221133	2	12052	2175	0.566843	0.667594
Q9P1U1	ACTR3B	3861	0.249738	0.427518	2572	0.455346	-0.197165	5	5619	0.929581	-0.0192644	4	12052	2175	0.610124	0.694593
P31040	SDHA	3481	0.0745247	0.230732	4394	0.54528	0.047089	43	4184	0.889084	0.00663057	25	12059	2177	0.355297	0.529848
O95299	NDUFA10	5727	0.216228	0.242133	2381	0.16486	0.0965602	14	3954	0.745164	-0.0116561	8	12062	2178	0.297779	0.502816
Q96JP5	ZFP91	7426	0.363634	0.262199	1701	0.134121	0.130344	7	2936	0.117871	-0.164777	5	12063	2179	0.1119	0.382536
Q9Y282	ERGIC3	4012	0.236857	0.383901	3644	0.539182	0.105725	11	4408	0.72162	-0.0258123	7	12064	2180	0.573827	0.671806
Q8WZA0	LZIC	2080	0.0901785	0.322318	4518	0.440605	-0.0233321	8	5484	0.972789	-0.00702974	5	12082	2181	0.36892	0.539202
Q7Z6M1	RABEPK	3938	0.00925266	-0.179816	3301	0.432935	0.111496	8	4848	0.386989	-0.106779	5	12087	2182	0.0440191	0.309179
P19623	SRM	3889	0.238214	0.400277	3839	0.455917	0.0760809	19	4364	0.81612	-0.00916667	14	12092	2183	0.563654	0.666346
Q03252	LMNB2	3230	0.0789566	0.246001	4735	0.638515	0.0369653	66	4134	0.800651	-0.00694971	64	12099	2184	0.377863	0.546433
P62906	RPL10A	1329	0.141362	0.592618	5414	0.89834	-0.0214177	38	5360	0.941978	-0.00874757	27	12103	2185	0.643313	0.715702
O00154	ACOT7	5272	0.157014	0.214809	3910	0.298589	-0.0353103	30	2923	0.536095	-0.0199184	25	12105	2186	0.288227	0.496502
Q92552	MRPS27	5587	0.149473	0.195179	5885	0.993287	-0.000359972	13	634	0.262103	0.053881	12	12106	2187	0.370305	0.539448
O76071	CIAO1	4048	0.158937	0.276425	3571	0.330745	0.0654019	22	4488	0.258008	-0.160519	3	12107	2188	0.197303	0.439789
Q9H9J2	MRPL44	7664	0.26039	0.18878	2998	0.36272	0.117053	9	1450	0.179101	-0.0470722	8	12112	2189	0.226684	0.455487
Q9H993	ARMT1	7998	0.325441	-0.210707	3860	0.534715	-0.0891786	7	255	0.105619	0.126205	6	12113	2190	0.238615	0.46611
P62333	PSMC6	4206	0.276306	0.432129	5423	0.85889	-0.0162429	32	2493	0.486958	-0.0155496	27	12122	2191	0.634013	0.710545
P14550	AKR1A1	3592	0.181781	0.334963	4482	0.588881	-0.0470525	31	4054	0.870933	0.00725899	23	12128	2192	0.576864	0.673202
Q8IWI9	MGA	6730	0.167995	-0.168212	4421	0.560083	0.0475344	39	981	0.13389	-0.0300769	32	12132	2193	0.188227	0.43558
P52566	ARHGDIB	5829	0.240172	0.256603	3731	0.273979	0.0385581	57	2574	0.389003	-0.0375947	50	12134	2194	0.291357	0.499193
Q9NX63	CHCHD3	5525	0.145998	0.19588	5240	0.717018	0.0139077	39	1373	0.542755	0.0401986	31	12138	2195	0.453423	0.594629
P53350	PLK1	7740	0.407014	0.272365	2670	0.526232	-0.214142	8	1733	0.670517	0.0454154	6	12143	2196	0.692742	0.751727
Q9NQW7	XPNPEP1	6305	0.133291	-0.161065	3307	0.268423	0.0644991	51	2533	0.688245	0.016098	40	12145	2197	0.284753	0.494142
Q8NBS9	TXNDC5	5158	0.18672	0.245646	3300	0.273707	0.0668569	33	3690	0.42225	-0.0607718	24	12148	2198	0.263132	0.482021
Q9NTJ3	SMC4	3171	0.134909	0.301148	5471	0.864249	0.0145558	112	3513	0.798633	0.00829885	100	12155	2199	0.576541	0.673109
Q13618	CUL3	5718	0.320062	-0.338095	4672	0.695267	0.0485742	30	1793	0.0253828	-0.139833	24	12183	2200	0.110561	0.382244
Q9Y2B0	CNPY2	7516	0.246825	0.186365	2879	0.323645	0.116065	15	1790	0.149509	-0.0746727	12	12185	2201	0.181889	0.43298
P13984	GTF2F2	7892	0.206737	0.150209	2385	0.0834669	0.064746	24	1910	0.612497	0.0225202	21	12187	2202	0.168051	0.420927
Q7Z6Z7	HUWE1	4825	0.200266	0.276303	4842	0.76494	0.0462158	65	2552	0.211447	-0.0824663	46	12219	2203	0.334018	0.519667
P11182	DBT	9182	0.408048	0.198408	2325	0.125362	-0.0848513	9	715	0.239005	0.0281761	7	12222	2204	0.184645	0.434043
Q14116	IL18	3567	0.144911	0.288258	5192	0.759487	0.0216865	10	3463	0.41482	-0.0566974	4	12222	2204	0.404059	0.561201
O94903	PLPBP	5927	0.174849	0.20223	1438	0.135437	0.158105	22	4859	0.568234	-0.0611767	16	12224	2206	0.196316	0.439663
Q9Y6Y8	SEC23IP	6332	0.293552	0.271068	5176	0.816994	0.0291538	29	719	0.296211	0.049668	25	12227	2207	0.507315	0.628687
Q86VN1	VPS36	10732	0.402263	0.135776	1360	0.197702	-0.212471	15	137	0.0160282	0.0995675	14	12229	2208	0.0380835	0.300947
O75394	MRPL33	6638	0.204944	0.194403	537	0.0765349	0.237749	4	5056	0.785708	-0.0289307	2	12231	2209	0.185595	0.434043
Q86UK7	ZNF598	975	0.00747927	0.337964	5783	0.966586	-0.00460694	17	5477	0.930827	-0.0130406	9	12235	2210	0.124544	0.393198
Q9Y6M9	NDUFB9	10284	0.304379	0.110086	1370	0.133598	0.164902	6	590	0.207124	0.0397609	5	12244	2211	0.14475	0.40762
Q6IA86	ELP2	5742	0.244569	0.264814	3246	0.231933	-0.0572558	8	3267	0.798677	0.0139382	6	12255	2212	0.402385	0.560119
Q8NBJ5	COLGALT1	5298	0.238482	0.284671	5244	0.771356	0.0199189	27	1715	0.25267	-0.040652	22	12257	2213	0.407968	0.56301
O15294	OGT	3703	0.159601	0.29722	5023	0.751634	0.0316314	31	3539	0.7829	0.00461669	21	12265	2214	0.57879	0.674078
P84085	ARF5	6980	0.284479	0.231554	3486	0.512415	-0.113437	5	1805	0.0547177	-0.119875	3	12271	2215	0.1396	0.404066
Q8IUR7	ARMC8	5055	0.120636	0.197395	5850	0.985076	-0.00181462	9	1366	0.433195	0.0151102	5	12271	2215	0.43072	0.576492
Q9UJU6	DBNL	5174	0.227875	0.282237	3362	0.242508	0.0526388	45	3737	0.825129	0.00705871	37	12273	2217	0.403789	0.561034
Q14160	SCRIB	7972	0.518855	0.326805	2073	0.274537	0.169609	35	2229	0.106526	-0.119347	32	12274	2218	0.211808	0.446921
Q13042	CDC16	4515	0.173355	0.265679	4548	0.68813	-0.0560591	13	3213	0.80596	0.0164408	10	12276	2219	0.584956	0.678296
O14964	HGS	3774	0.253471	0.448585	5226	0.685384	0.0111895	22	3279	0.397842	-0.0552942	16	12279	2220	0.500512	0.624029
Q8N201	INTS1	3838	0.177736	0.311409	3480	0.48804	0.109343	9	4961	0.854992	-0.0144196	6	12279	2220	0.518059	0.634403
Q5T5C0	STXBP5	6124	0.246753	0.246954	2001	0.357996	0.23793	4	4156	0.726243	-0.0198139	3	12281	2222	0.48231	0.610385
Q9H974	QTRT2	5322	0.214075	0.259797	3748	0.672818	0.12089	7	3213	0.164812	-0.144866	2	12283	2223	0.278617	0.488333
O75330	HMMR	9267	0.494686	0.231081	1358	0.126504	0.161711	30	1659	0.023486	-0.125967	27	12284	2224	0.0423217	0.308515
Q9H2G2	SLK	2744	0.139351	0.338805	5498	0.817465	-0.00662195	56	4054	0.705096	-0.0207812	48	12296	2225	0.538252	0.648526
Q86W42	THOC6	3075	0.18534	0.389268	4439	0.492123	0.0363381	8	4785	0.471265	-0.0802539	4	12299	2226	0.391091	0.553879
P36507	MAP2K2	3234	0.169775	0.344735	4743	0.737377	-0.0494172	16	4322	0.89317	0.00405807	12	12299	2226	0.62515	0.705524
P55212	CASP6	7226	0.152893	0.139834	2455	0.316135	0.152077	9	2620	0.0764789	-0.179564	6	12301	2228	0.0823686	0.359719
P62249	RPS16	4237	0.164784	0.270802	2421	0.358816	-0.175829	27	5643	0.983961	-0.0108818	23	12301	2228	0.458977	0.597788
Q9NV96	TMEM30A	4608	0.209099	0.296709	2610	0.189557	0.0885687	7	5085	0.819454	-0.024029	4	12303	2230	0.334535	0.519667
Q8ND24	RNF214	4039	0.00431061	0.174402	4208	0.575646	0.068247	10	4057	0.450754	-0.0642089	8	12304	2231	0.0345469	0.291407
P49454	CENPF	4782	0.289241	0.387365	5638	0.932718	0.0104581	37	1885	0.176266	-0.071278	30	12305	2232	0.412983	0.565483
Q8ND04	SMG8	4176	0.179122	0.290346	5112	0.862497	0.0381685	10	3017	0.777448	0.0177129	7	12305	2232	0.644409	0.71671
P12268	IMPDH2	4242	0.0385112	0.180178	4566	0.632259	-0.0482111	69	3512	0.786278	0.00606536	58	12320	2234	0.244665	0.471726
Q99798	ACO2	2025	0.0381796	-0.278568	5119	0.717571	-0.0222771	61	5176	0.955992	-0.00279123	49	12320	2234	0.29532	0.501817
Q86V21	AACS	6605	0.284468	0.250911	1463	0.168813	0.174561	7	4252	0.67667	-0.0298021	5	12320	2234	0.334623	0.519667
Q02487	DSC2	6842	0.26291	0.226027	2823	0.450389	-0.164005	5	2658	0.219178	-0.084357	4	12323	2237	0.29374	0.500491
P50851	LRBA	885	0.121487	-0.71332	5618	0.924877	-0.0112176	15	5820	0.584135	-0.105225	10	12323	2237	0.487845	0.615458
P39687	ANP32A	2837	0.154048	0.35398	3993	0.536325	0.0780823	34	5500	0.929517	-0.0142536	26	12330	2239	0.526847	0.640778
P46109	CRKL	9816	0.457396	0.190218	301	0.000880835	0.215168	23	2214	0.282424	-0.0509598	21	12331	2240	0.00583894	0.192283
Q16537	PPP2R5E	2949	0.0642207	0.249411	5376	0.853052	-0.0194645	9	4009	0.873342	0.00866621	8	12334	2241	0.414334	0.565483
Q9Y5L0	TNPO3	2641	0.0686085	-0.268491	4130	0.548205	0.0708821	11	5565	0.885087	-0.0250565	3	12336	2242	0.339255	0.521515
A0A2R8Y422	ENSG00000231767	1634	0.0863846	0.358748	5828	0.975675	-0.00249792	46	4881	0.817757	-0.0200329	35	12343	2243	0.499827	0.624029
Q8WVJ2	NUDCD2	9933	0.467643	0.189296	550	0.0788	0.239744	8	1862	0.121987	-0.0908913	7	12345	2244	0.0944464	0.367916
P22033	MMUT	5950	0.15979	0.190627	2974	0.379991	0.124968	24	3423	0.365887	-0.0680672	22	12347	2245	0.267779	0.485543
Q9H3K6	BOLA2B	3644	0.22361	0.398674	3265	0.329851	0.0875735	10	5438	0.508504	-0.0891706	5	12347	2245	0.362802	0.534903
Q5VV52	ZNF691	2809	0.0426944	0.241116	4445	0.579363	-0.0488942	9	5095	0.938835	-0.00473099	6	12349	2247	0.274986	0.48672
P23497	SP100	1832	0.0915908	0.345843	5613	0.92973	-0.0117407	34	4905	0.728038	-0.035641	16	12350	2248	0.47407	0.605192
Q8N6H7	ARFGAP2	6596	0.298217	0.260838	4322	0.49043	0.0445904	32	1434	0.0850707	-0.0778138	29	12352	2249	0.186731	0.43431
Q9HAV0	GNB4	3016	0.101992	0.276605	3836	0.433551	0.0720179	9	5500	0.581206	-0.0752918	4	12352	2249	0.292048	0.499193
Q9NUW8	TDP1	7620	0.475457	0.324783	234	0.01983	0.251467	12	4505	0.429443	-0.0819533	7	12359	2251	0.0878029	0.360914
Q5JWF2	GNAS	5546	0.343803	0.385705	3631	0.20369	-0.0260542	13	3182	0.326677	-0.0702235	10	12359	2251	0.27253	0.48672
P25685	DNAJB1	7066	0.217289	0.185362	3797	0.323659	0.048851	30	1500	0.535889	0.0291555	27	12363	2253	0.363778	0.535255
P63165	SUMO1	10261	0.415213	0.158227	1035	0.0438028	-0.143246	10	1071	0.491659	0.0625038	7	12367	2254	0.150602	0.413423
Q8WVX9	FAR1	7494	0.179625	0.148009	4199	0.290206	0.016207	8	683	0.309419	0.0664637	7	12376	2255	0.220064	0.451605
O00182	LGALS9	8042	0.493034	0.305713	4123	0.666626	-0.0906354	12	217	0.109939	0.496682	10	12382	2256	0.35532	0.529848
Q7L1Q6	BZW1	9182	0.462008	-0.221911	2533	0.246472	-0.115962	24	676	0.349039	0.0940405	21	12391	2257	0.374659	0.543941
Q9Y5K6	CD2AP	8553	0.316437	0.183266	3655	0.456248	-0.0896342	32	185	0.0261235	0.074436	29	12393	2258	0.0835396	0.359719
Q9Y2K7	KDM2A	5673	0.249898	0.272662	2334	0.0571877	0.056669	14	4388	0.691421	-0.0301105	9	12395	2259	0.160827	0.417283
Q9H0L4	CSTF2T	5694	0.204582	0.23374	1757	0.081502	0.102426	11	4944	0.894875	-0.00852942	8	12395	2259	0.209579	0.445081
P50135	HNMT	3078	0.243692	0.588872	4125	0.585342	0.077645	13	5199	0.95802	-0.00308352	9	12402	2261	0.679302	0.742774
O43463	SUV39H1	5925	0.200161	0.221383	608	0.113715	0.279737	6	5870	0.929639	-0.0458295	2	12403	2262	0.260027	0.481261
Q99490	AGAP2	7137	0.465512	0.355829	2792	0.321934	0.123103	5	2477	0.0291919	-0.255124	3	12406	2263	0.0926788	0.367293
P55809	OXCT1	3756	0.0484547	-0.203307	4950	0.752839	-0.0372669	24	3701	0.841568	0.0109363	19	12407	2264	0.323906	0.514782
O94819	KBTBD11	8095	0.20995	0.145887	2290	0.188308	0.111444	10	2024	0.0251575	-0.170954	4	12409	2265	0.0316377	0.290618
P48426	PIP4K2A	5944	0.0269665	0.118287	4064	0.54245	0.0743864	15	2401	0.398689	-0.030569	14	12409	2265	0.113006	0.383232
P41567	EIF1	6074	0.214052	-0.224834	740	0.159102	0.329214	22	5595	0.319898	-0.222481	11	12409	2265	0.171397	0.42448
Q9BRJ2	MRPL45	4871	0.158655	0.235072	5533	0.937471	-0.0177851	11	2008	0.303353	-0.0394683	9	12412	2268	0.401499	0.559507
Q15070	OXA1L	3160	0.122324	0.288925	3587	0.398738	0.0813642	6	5667	0.775786	-0.0466524	5	12414	2269	0.364592	0.535695
Q14157	UBAP2L	1345	0.145099	0.606264	5697	0.919782	0.00536015	79	5373	0.998428	-0.000129391	72	12415	2270	0.672473	0.737444
O75116	ROCK2	4663	0.170714	0.255741	5543	0.928624	-0.0165383	46	2212	0.612809	0.012034	40	12418	2271	0.587698	0.680845
Q9Y4K1	CRYBG1	8092	0.364038	0.230021	3863	0.504359	0.0831478	4	477	0.177288	0.0544881	3	12432	2272	0.334953	0.519667
Q9NRG9	AAAS	2631	0.141903	0.353149	5382	0.899358	0.0245236	8	4421	0.811801	-0.0105531	5	12434	2273	0.604758	0.691778
O95989	NUDT3	7076	0.394606	0.303798	1554	0.0213917	0.0928084	9	3805	0.375738	-0.076845	7	12435	2274	0.0739159	0.35376
O00629	KPNA4	7460	0.228902	0.178011	3849	0.321507	-0.0449057	13	1128	0.37252	0.0169938	12	12437	2275	0.303339	0.505161
Q9NQG5	RPRD1B	8533	0.468014	0.260101	3185	0.13384	0.0307151	17	720	0.312642	0.0562878	14	12438	2276	0.248076	0.472745
Q9P0M9	MRPL27	7716	0.229627	0.169391	3050	0.339874	0.107475	8	1672	0.615234	0.0362141	7	12438	2276	0.415122	0.565483
Q6FI81	CIAPIN1	1544	0.00132885	0.284694	5727	0.909647	0.00246202	28	5169	0.953613	-0.00330022	20	12440	2278	0.0353336	0.293871
Q14517	FAT1	7713	0.281083	-0.197424	763	0.0703964	0.191231	5	3968	0.308357	-0.10254	4	12444	2279	0.11654	0.38735
P48507	GCLM	6209	0.257282	0.250561	5862	0.989389	-0.00121766	6	383	0.169814	0.0948263	4	12454	2280	0.392288	0.553879
A0A2R8Y4L2	HNRNPA1P48	5781	0.0525231	-0.135157	2819	0.257245	0.0974519	56	3857	0.578362	-0.0366564	48	12457	2281	0.137703	0.402755
Q92925	SMARCD2	4919	0.0986569	0.188717	5415	0.842688	0.0150922	15	2125	0.62075	0.0154657	12	12459	2282	0.431283	0.57704
Q2TB10	ZNF800	5079	0.173581	0.238407	5278	0.843303	0.025569	11	2105	0.208992	-0.0690858	9	12462	2283	0.323259	0.514612
Q93074	MED12	9461	0.313875	0.146657	1405	0.121518	0.152081	16	1601	0.113542	-0.0775577	15	12467	2284	0.0920264	0.366642
P62937	PPIA	2098	0.157176	0.444225	5417	0.849819	-0.0156014	75	4964	0.921726	-0.00479955	38	12479	2285	0.651082	0.721611
P21399	ACO1	5321	0.0756299	0.161318	5642	0.950653	0.0121016	17	1518	0.0329322	-0.107631	13	12481	2286	0.0599556	0.337247
Q14126	DSG2	8331	0.246788	-0.15623	1869	0.202914	0.148456	18	2281	0.157081	-0.0944102	17	12481	2286	0.138311	0.403174
Q8IWC1	MAP7D3	4263	0.0613147	0.190182	5118	0.670046	0.016164	22	3112	0.342794	-0.0633484	21	12493	2288	0.202071	0.442156
Q53HC9	EIPR1	6370	0.389447	0.358458	883	0.0852526	-0.19081	7	5245	0.751291	-0.0384382	4	12498	2289	0.286938	0.495416
Q6PD62	CTR9	5170	0.265726	0.322717	2780	0.295431	0.114387	14	4549	0.91184	0.00237959	9	12499	2290	0.509205	0.629675
Q9NXE4	SMPD4	6479	0.284029	0.255898	365	0.0428374	0.240802	7	5659	0.402608	-0.148296	5	12503	2291	0.100243	0.373761
Q9BZE1	MRPL37	3040	0.159254	0.345129	4867	0.682572	0.0346876	15	4597	0.658871	-0.0399615	12	12504	2292	0.509338	0.629675
Q9UKM9	RALY	10277	0.199631	0.0580449	966	0.0661426	-0.16292	34	1271	0.510262	0.0402954	29	12514	2293	0.124647	0.393198
Q13427	PPIG	4687	0.169479	0.253527	4488	0.5401	0.0392815	24	3339	0.608579	-0.0193182	14	12514	2293	0.448825	0.591869
Q6UWU4	C6orf89	4284	0.16866	0.271582	2568	0.216671	0.100223	3	5673	0.631725	-0.0739137	2	12525	2295	0.274015	0.48672
O95479	H6PD	6178	0.117662	-0.155873	1668	0.273464	0.225413	9	4691	0.281282	-0.156113	5	12537	2296	0.151807	0.41449
Q5QJE6	DNTTIP2	4488	0.128902	0.227774	5149	0.66352	-0.0136391	38	2901	0.470836	-0.0307343	35	12538	2297	0.377376	0.546359
Q9NYV4	CDK12	6459	0.113464	0.144314	1415	0.0912555	-0.133232	28	4669	0.935552	0.0034518	27	12543	2298	0.158747	0.415806
P82675	MRPS5	8077	0.434593	0.268903	667	0.115987	0.268851	11	3800	0.201103	-0.156684	8	12544	2299	0.163538	0.418461
P55786	NPEPPS	4296	0.13959	0.243986	5544	0.891511	-0.012681	62	2713	0.422212	-0.0347191	51	12553	2300	0.435367	0.581185
Q9H5K3	POMK	10586	0.23616	-0.0671274	333	0.054529	0.268086	3	1636	0.0188573	-0.126865	2	12555	2301	0.0106752	0.226591
Q92544	TM9SF4	3093	0.172575	0.363033	4095	0.679141	0.0944969	6	5376	0.847907	-0.0243096	2	12564	2302	0.593697	0.68451
P56545	CTBP2	4512	0.017475	0.163466	2195	0.37632	-0.216832	11	5858	0.69128	-0.089103	4	12565	2303	0.0951861	0.367916
Q99459	CDC5L	4331	0.199027	0.302402	4591	0.553577	-0.0359123	66	3653	0.630763	-0.0232091	60	12575	2304	0.501867	0.624549
Q92804	TAF15	4497	0.123315	0.222741	4126	0.479161	-0.0594739	18	3953	0.689594	-0.0208676	12	12576	2305	0.379823	0.548001
Q9NQT5	EXOSC3	7324	0.431716	0.313679	1663	0.216031	0.179057	12	3594	0.3433	-0.07908	10	12581	2306	0.331809	0.519202
Q9NXN4	GDAP2	5906	0.257309	0.267607	4506	0.6791	0.0576312	8	2176	0.237315	-0.0630355	7	12588	2307	0.383498	0.550709
P52758	RIDA	8727	0.21415	-0.123941	2680	0.304991	0.12676	9	1192	0.0160214	-0.0880469	8	12599	2308	0.0328665	0.291407
Q13576	IQGAP2	2697	0.119475	0.317219	4170	0.624438	-0.0811069	13	5733	0.740881	-0.0579379	9	12600	2309	0.447012	0.590464
Q9BW92	TARS2	9475	0.334999	-0.155308	114	0.0442895	0.384075	14	3017	0.0865359	-0.235292	12	12606	2310	0.0382883	0.300947
O75935	DCTN3	9347	0.404674	0.189952	2685	0.227222	-0.0971387	9	579	0.288107	0.0930824	7	12611	2311	0.297309	0.502816
Q9NPE3	NOP10	5289	0.172498	0.227235	3958	0.547048	-0.083152	2	3370	0.80837	0.0132315	2	12617	2312	0.525148	0.639747
Q9H299	SH3BGRL3	10434	0.614062	0.21701	88	0.00941724	0.31693	16	2097	0.0360165	-0.170003	14	12619	2313	0.00945641	0.219775
Q8IWR0	ZC3H7A	5747	0.23337	0.25502	2425	0.29651	0.145987	13	4448	0.858268	-0.00399362	9	12620	2314	0.463836	0.598671
Q96RR1	TWNK	7594	0.367622	0.25547	4793	0.703933	-0.0417336	3	234	0.0775147	0.09436	2	12621	2315	0.251733	0.474918
O43491	EPB41L2	1784	0.0654836	0.319852	5599	0.888163	-0.00809144	89	5242	0.972956	-0.00147842	81	12625	2316	0.452476	0.594231
Q8N300	SVBP	5958	0.0511552	-0.128737	3148	0.363216	0.105733	3	3520	0.183314	-0.149615	2	12626	2317	0.0777461	0.357608
P50748	KNTC1	6745	0.188029	-0.179929	4785	0.69009	0.0399348	15	1105	0.385764	0.0236686	12	12635	2318	0.424397	0.571446
Q9NX24	NHP2	6341	0.457384	0.448735	813	0.109018	0.223059	10	5488	0.418025	-0.121306	2	12642	2319	0.257669	0.479714
Q9NQ86	TRIM36	6126	0.165891	0.188214	3523	0.332589	0.0694312	5	2994	0.755708	0.0140161	4	12643	2320	0.384647	0.551377
Q96Q89	KIF20B	6633	0.239527	0.21879	4184	0.59226	0.0745722	19	1829	0.337733	-0.0264051	18	12646	2321	0.414642	0.565483
Q13426	XRCC4	3505	0.107601	0.255041	4635	0.622636	-0.0427041	14	4512	0.873582	-0.00261694	11	12652	2322	0.460381	0.598069
Q6P3X3	TTC27	2538	0.207851	0.562925	4888	0.694154	0.0342695	8	5226	0.620528	-0.0596306	6	12652	2322	0.566269	0.667341
Q13613	MTMR1	8205	0.431694	0.259138	3903	0.588452	0.0959552	12	558	0.219496	0.052145	9	12666	2324	0.449042	0.591948
O60716	CTNND1	6029	0.0953821	0.148482	2747	0.219799	0.089343	8	3898	0.874805	0.0113735	8	12674	2325	0.2383	0.46611
Q9NRA8	EIF4ENIF1	2192	0.192678	0.583554	5875	0.991639	-0.0004982	12	4622	0.82626	-0.012289	9	12689	2326	0.718281	0.769484
Q12769	NUP160	3960	0.159917	0.282608	3559	0.492607	0.103126	19	5181	0.37862	-0.124415	12	12700	2327	0.318566	0.514112
P13667	PDIA4	6624	0.214035	0.201481	5645	0.900969	0.00646563	102	436	0.130103	0.0421166	93	12705	2328	0.287924	0.496435
Q9NP50	SINHCAF	7452	0.075819	-0.0889495	2208	0.22003	0.129663	5	3046	0.131312	-0.161827	3	12706	2329	0.0566767	0.334277
O95758	PTBP3	5920	0.155976	-0.188812	3539	0.343826	0.0709113	12	3250	0.39456	-0.0551225	9	12709	2330	0.260025	0.481261
O00115	DNASE2	9853	0.332679	0.139496	375	0.0821138	0.314902	9	2483	0.110719	-0.130534	4	12711	2331	0.0714609	0.347781
Q9BVL2	NUP58	8444	0.419776	0.239732	2951	0.106461	-0.0368319	12	1323	0.148756	-0.0494233	8	12718	2332	0.123524	0.392717
Q9Y3X0	CCDC9	6576	0.128931	0.149983	3938	0.355092	0.0472519	14	2204	0.356606	-0.0351159	12	12718	2332	0.221735	0.451605
P20618	PSMB1	7102	0.276735	0.221011	5365	0.818496	-0.0169512	18	254	0.0277957	0.0473418	13	12721	2334	0.119052	0.390295
O75323	NIPSNAP2	4686	0.149909	0.23521	5770	0.952808	0.00426655	9	2267	0.742838	0.0352198	6	12723	2335	0.611114	0.694692
O43707	ACTN4	8970	0.271916	0.146525	3580	0.2987	-0.0543972	112	175	0.0045475	0.0643266	113	12725	2336	0.0148253	0.257362
Q9HDC9	APMAP	7143	0.155084	-0.144387	59	0.0284787	0.443419	9	5538	0.341953	-0.179972	6	12740	2337	0.0431801	0.308806
Q9Y3F4	STRAP	5088	0.299549	0.368128	2463	0.124681	-0.0755265	38	5194	0.98105	0.000697153	29	12745	2338	0.358101	0.531608
P23193	TCEA1	3817	0.252876	0.441324	5483	0.86407	-0.0130152	39	3458	0.609665	-0.0218777	33	12758	2339	0.6724	0.737444
Q14919	DRAP1	7279	0.271981	0.210621	64	0.0131928	0.34879	14	5418	0.424491	-0.11288	10	12761	2340	0.0434516	0.308806
O75113	N4BP1	7382	0.307058	0.226897	5129	0.730535	-0.0231391	11	250	0.102653	0.128593	10	12761	2340	0.273598	0.48672
O15013	ARHGEF10	5846	0.303904	0.310792	2440	0.142003	0.0831971	5	4482	0.916461	0.00485226	4	12768	2342	0.373639	0.543041
Q13418	ILK	4719	0.140853	0.227167	4196	0.616041	0.077172	16	3869	0.449001	-0.0598342	10	12784	2343	0.370548	0.539593
Q9NV88	INTS9	7887	0.207499	0.150797	796	0.106134	0.223201	9	4102	0.45986	-0.0633623	5	12785	2344	0.163436	0.418461
Q9BR76	CORO1B	3323	0.173328	0.341623	4554	0.723037	0.0615399	27	4909	0.830597	-0.0180214	18	12786	2345	0.606013	0.69248
O94906	PRPF6	6728	0.421844	0.35784	2481	0.176534	0.0940892	35	3578	0.577556	-0.0297599	31	12787	2346	0.391221	0.553879
Q9Y3Q3	TMED3	5932	0.200078	0.221087	1174	0.0447804	0.131848	7	5684	0.397057	-0.156339	4	12790	2347	0.0801715	0.359719
Q9P2T1	GMPR2	5142	0.286654	0.346162	3184	0.453854	0.12641	19	4464	0.559493	-0.0536135	9	12790	2347	0.513375	0.632377
Q8WY54	PPM1E	7292	0.342509	0.254276	359	0.0129223	0.214057	3	5141	0.773432	-0.0324357	2	12792	2349	0.0780229	0.357907
Q9BYE7	PCGF6	9158	0.381885	0.188996	1361	0.118165	-0.156806	4	2291	0.73625	0.0322517	3	12810	2350	0.338874	0.521515
P30519	HMOX2	7152	0.357965	0.271994	934	0.0447008	0.152471	20	4728	0.842885	-0.0120924	18	12814	2351	0.196602	0.439663
P51532	SMARCA4	9832	0.341276	0.144726	1789	0.175355	0.142619	33	1200	0.136865	-0.0468924	30	12821	2352	0.142088	0.405099
Q15257	PTPA	8515	0.261602	-0.158156	3048	0.28683	-0.0912206	13	1258	0.579595	0.0646766	10	12821	2352	0.393587	0.554423
Q6N021	TET2	10349	0.368166	0.136672	376	0.0595529	0.261828	7	2101	0.0249101	-0.18375	5	12826	2354	0.0200617	0.267925
P31150	GDI1	4724	0.240422	0.325858	5626	0.903537	0.00857147	32	2478	0.155726	-0.102816	26	12828	2355	0.34236	0.523457
P82664	MRPS10	5159	0.103192	0.182798	2056	0.161689	0.116095	6	5622	0.818407	-0.0379345	5	12837	2356	0.198153	0.439989
P42768	WAS	7928	0.287723	-0.192278	50	0.00266905	0.358132	8	4861	0.222881	-0.30947	7	12839	2357	0.00809292	0.214542
P17858	PFKL	6355	0.201248	0.2034	5020	0.835959	0.0418497	32	1468	0.0851828	-0.0806156	26	12843	2358	0.204311	0.442419
Q8TAG9	EXOC6	7785	0.517089	0.341931	3512	0.480558	0.104275	10	1550	0.522942	0.0241515	9	12847	2359	0.66568	0.731945
Q9NVP2	ASF1B	2308	0.206855	0.659302	4768	0.512772	0.0189382	10	5772	0.364778	-0.243092	4	12848	2360	0.369131	0.539202
Q9NPA8	ENY2	9865	0.386864	-0.16236	965	0.109108	0.197231	5	2021	0.0639394	-0.134144	4	12851	2361	0.0658746	0.34206
P48736	PIK3CG	7392	0.114921	-0.111736	980	0.162828	0.250396	3	4483	0.358784	-0.104109	2	12855	2362	0.124348	0.392953
P22059	OSBP	5496	0.126781	0.185636	5548	0.891819	0.0125964	28	1812	0.194292	-0.0603599	25	12856	2363	0.265973	0.484126
O60870	KIN	6277	0.0936095	0.138965	3657	0.309852	0.0534377	12	2927	0.522809	-0.0220585	10	12861	2364	0.211721	0.446921
O14656	TOR1A	5317	0.296147	0.341896	1918	0.149937	0.121202	5	5630	0.930972	-0.0191901	4	12865	2365	0.38284	0.55003
O43776	NARS1	7142	0.256539	0.205918	3786	0.338706	0.0528778	57	1939	0.239173	-0.053783	49	12867	2366	0.257205	0.479588
Q969S9	GFM2	10028	0.461806	-0.18386	1781	0.100558	0.110169	12	1072	0.0374683	-0.0664552	11	12881	2367	0.0479185	0.315259
Q9HAV4	XPO5	1954	0.0944457	-0.337867	5541	0.919718	-0.0159001	38	5388	0.975453	-0.00390442	20	12883	2368	0.551977	0.65859
Q9NZB2	FAM120A	3025	0.171139	0.367644	4814	0.685797	-0.0378152	38	5044	0.769361	-0.0310919	27	12883	2368	0.568494	0.668074
P18433	PTPRA	10326	0.438432	0.163262	1011	0.20171	0.310501	3	1549	0.087483	-0.0848156	2	12886	2370	0.136786	0.402433
Q9NPI1	BRD7	7978	0.144086	0.108436	1971	0.313134	0.206561	8	2941	0.750009	0.0141026	6	12890	2371	0.342422	0.523457
Q9UHW5	GPN3	4766	0.266889	0.358843	5272	0.905857	-0.032079	4	2860	0.783476	0.0236876	2	12898	2372	0.766745	0.805554
Q9NYZ3	GTSE1	5368	0.129095	-0.190956	5624	0.906265	-0.00884225	13	1907	0.00845416	-0.174309	9	12899	2373	0.0315056	0.290323
Q9ULJ7	ANKRD50	8064	0.182511	-0.130507	2635	0.296027	0.126797	10	2216	0.0274041	-0.199861	6	12915	2374	0.0425522	0.308515
P13473	LAMP2	7935	0.208419	0.149674	3017	0.39839	0.12733	6	1963	0.0271632	-0.161283	5	12915	2374	0.0578862	0.335098
Q9BUQ8	DDX23	6424	0.0304606	0.103921	2182	0.125359	-0.0943603	39	4311	0.732438	-0.0219109	35	12917	2376	0.0675773	0.34206
Q86X55	CARM1	3244	0.13502	0.296392	5475	0.908452	-0.0190041	19	4199	0.783271	-0.0105226	14	12918	2377	0.584769	0.678296
Q9H1A4	ANAPC1	4780	0.150932	0.231951	3949	0.534692	0.081421	20	4193	0.88583	0.0054609	16	12922	2378	0.508877	0.629675
Q56VL3	OCIAD2	6986	0.410968	0.324947	378	0.0962268	0.349178	5	5567	0.927672	-0.0176894	4	12931	2379	0.358351	0.531608
P22234	PAICS	2742	0.179982	0.415979	5435	0.865924	0.0166896	62	4755	0.759972	-0.0272111	46	12932	2380	0.640639	0.714845
P14384	CPM	7832	0.306601	0.206534	2450	0.202704	0.104618	13	2655	0.0939509	-0.163662	12	12937	2381	0.113098	0.383232
Q8WUB8	PHF10	2491	0.103215	0.309275	5147	0.72322	0.0215046	11	5305	0.977152	-0.0019012	9	12943	2382	0.513895	0.632779
P10124	SRGN	6921	0.329753	0.266142	235	0.0806566	0.442478	11	5791	0.407702	-0.184736	8	12947	2383	0.170876	0.42403
P68402	PAFAH1B2	12588	0.518966	0.097922	204	0.0665762	-0.373585	5	165	0.0733081	0.257315	4	12957	2384	0.062939	0.340342
Q9H9A5	CNOT10	2032	0.1309	0.391268	5556	0.888234	-0.0113933	19	5371	0.889451	-0.016859	12	12959	2385	0.604278	0.691778
Q5T653	MRPL2	2906	0.0382159	0.234242	4795	0.520051	0.0173708	15	5264	0.958218	-0.00447644	11	12965	2386	0.243872	0.470831
Q96H20	SNF8	9827	0.431035	0.180033	1599	0.142015	0.145088	16	1543	0.126197	-0.0701118	14	12969	2387	0.136648	0.402433
Q9BZL1	UBL5	5965	0.183056	0.206648	4365	0.563171	0.0524843	12	2648	0.779555	0.0303477	5	12978	2388	0.538395	0.648526
Q99613	EIF3C	4325	0.213882	0.32067	4717	0.656418	-0.0400006	77	3938	0.873853	0.0101885	69	12980	2389	0.650136	0.721158
O94905	ERLIN2	7925	0.210342	0.150928	689	0.0730596	0.20622	32	4367	0.903876	0.00506708	27	12981	2390	0.200313	0.440917
Q9HCI7	MSL2	1697	0.142811	0.47746	5510	0.899321	-0.0150068	5	5774	0.774756	-0.0556267	2	12981	2390	0.594036	0.68451
Q01082	SPTBN1	6154	0.140295	0.169348	5198	0.72558	-0.0176509	101	1636	0.267966	-0.0335373	93	12988	2392	0.302448	0.504797
P24752	ACAT1	2845	0.160937	0.365953	5496	0.923662	-0.0187397	62	4647	0.872633	-0.00585582	51	12988	2392	0.665203	0.731945
O75691	UTP20	7507	0.209474	0.16492	1822	0.205947	0.156013	11	3661	0.850652	0.0133794	10	12990	2394	0.358415	0.531608
Q13740	ALCAM	5218	0.284938	0.337334	2782	0.295642	0.114281	14	5003	0.866378	-0.0138418	13	13003	2395	0.514039	0.632779
Q9BQ39	DDX50	6941	0.144882	0.146059	3719	0.345661	0.0591083	16	2347	0.68016	0.02039	14	13007	2396	0.343699	0.524178
Q9UG63	ABCF2	7650	0.377038	0.258443	4817	0.697925	0.0389949	41	549	0.207546	0.0499319	36	13016	2397	0.444241	0.58851
Q7Z434	MAVS	5264	0.152288	0.211411	4851	0.588257	-0.0242199	13	2907	0.495948	-0.0262848	10	13022	2398	0.39817	0.557142
Q9GZL7	WDR12	6028	0.178584	0.201163	5673	0.890417	-0.00365007	27	1342	0.539714	0.0412553	22	13043	2399	0.555283	0.660816
P49841	GSK3B	4543	0.197051	0.28802	3694	0.373214	-0.0675066	8	4808	0.736839	-0.0320649	5	13045	2400	0.442436	0.587154
O43681	ASNA1	3460	0.151154	0.300311	4279	0.636859	-0.0722889	14	5319	0.899379	-0.0142788	12	13058	2401	0.557553	0.662888
Q4G0F5	VPS26B	4852	0.0149634	0.151428	3886	0.625736	-0.103009	7	4326	0.676906	-0.0310164	5	13064	2402	0.119592	0.390361
P35659	DEK	3302	0.225757	0.446506	4707	0.570617	-0.0293687	36	5068	0.882688	-0.0127922	32	13077	2403	0.629662	0.70764
Q6P4A7	SFXN4	5191	0.150022	-0.212646	4359	0.418468	0.0304212	5	3528	0.447744	-0.0512321	3	13078	2404	0.307797	0.50651
Q9ULC4	MCTS1	3657	0.17733	0.322995	4913	0.544913	0.0147608	10	4513	0.919347	0.00461091	7	13083	2405	0.564242	0.666831
P47712	PLA2G4A	6012	0.288224	0.286633	1495	0.226399	0.214189	4	5580	0.557704	-0.0854905	3	13087	2406	0.356743	0.530385
Q86YS7	C2CD5	2292	0.1844	0.512903	5379	0.832562	-0.0171894	12	5416	0.987629	-0.00259232	7	13087	2406	0.707406	0.760526
Q9Y3B7	MRPL11	9340	0.245465	0.117135	1298	0.196049	0.222815	17	2450	0.201821	-0.0821368	16	13088	2408	0.159019	0.415806
Q9Y2R9	MRPS7	6210	0.282263	0.268674	4626	0.764704	0.0615835	10	2258	0.441705	-0.0185252	9	13094	2409	0.582747	0.67657
P54105	CLNS1A	5897	0.299663	0.303306	2504	0.110331	0.067474	13	4704	0.618026	-0.0498499	10	13105	2410	0.254577	0.477268
Q49A26	GLYR1	6095	0.359902	0.352032	5634	0.895011	-0.0067903	24	1377	0.25177	-0.0251278	18	13106	2411	0.540717	0.649879
Q9H3U1	UNC45A	7167	0.292574	0.22678	3445	0.374568	0.0853164	27	2495	0.40712	-0.0312298	21	13107	2412	0.399074	0.557783
Q9NQS7	INCENP	4979	0.266945	-0.338709	5551	0.877991	0.0106444	18	2583	0.197794	-0.0898831	14	13113	2413	0.407394	0.56301
Q9UNS2	COPS3	7875	0.227253	-0.16225	4453	0.724962	0.0689027	20	792	0.0179105	-0.0445927	15	13120	2414	0.0702134	0.346464
P49419	ALDH7A1	7394	0.354926	0.257476	1714	0.192264	0.159813	8	4013	0.201238	-0.174913	4	13121	2415	0.198865	0.440428
Q8TBC3	SHKBP1	9066	0.164108	-0.0826991	138	0.0100642	0.282151	7	3920	0.618097	-0.031834	6	13124	2416	0.0322624	0.29137
O60701	UGDH	5034	0.241442	0.303832	5633	0.881255	0.00547536	22	2472	0.33411	-0.0464756	16	13139	2417	0.507486	0.628687
P62195	PSMC5	5232	0.129515	0.196279	3666	0.4143	-0.079963	48	4246	0.792193	-0.0102921	37	13144	2418	0.388723	0.553515
Q9BXK5	BCL2L13	7643	0.329313	0.228869	2072	0.13524	0.103979	14	3434	0.300037	-0.0853016	13	13149	2419	0.195443	0.438639
Q96EV8	DTNBP1	3314	0.178776	0.351095	5711	0.954361	0.00880148	4	4126	0.704994	-0.0227629	2	13151	2420	0.6448	0.716933
Q04917	YWHAH	2172	0.190322	0.573956	5321	0.83972	0.0225565	35	5661	0.61639	-0.0770791	30	13154	2421	0.591378	0.683632
Q3LXA3	TKFC	5525	0.0774979	0.155899	4891	0.837214	-0.050924	14	2747	0.334378	-0.054523	14	13163	2422	0.26398	0.482058
Q14CW9	ATXN7L3	7698	0.358196	0.245232	4413	0.692713	0.0666871	5	1055	0.472362	0.0554506	3	13166	2423	0.637812	0.712961
Q8IUH4	ZDHHC13	5980	0.138771	0.175999	2942	0.287125	0.0979848	3	4249	0.434573	-0.0735772	2	13171	2424	0.229989	0.458351
P45973	CBX5	6274	0.419765	0.402204	4584	0.506834	0.0294147	40	2316	0.160916	-0.0940334	26	13174	2425	0.344684	0.524178
Q8TAF3	WDR48	9139	0.254018	-0.130363	733	0.0608621	0.188477	12	3310	0.101601	-0.276733	8	13182	2426	0.0444484	0.309179
Q9H1K1	ISCU	7245	0.086675	-0.100819	2706	0.266822	0.110055	11	3233	0.4465	-0.044304	7	13184	2427	0.165524	0.418461
Q03701	CEBPZ	8163	0.381703	0.236353	3551	0.547335	0.115088	22	1473	0.112405	-0.0707173	21	13187	2428	0.276828	0.487155
Q9UBU8	MORF4L1	7933	0.230815	-0.162228	1783	0.253311	0.189944	15	3476	0.200175	-0.133771	13	13192	2429	0.17953	0.432092
P16220	CREB1	6334	0.148215	0.1684	5276	0.797764	0.0207055	18	1588	0.186505	-0.0518809	14	13198	2430	0.266589	0.484556
Q9UJ83	HACL1	8358	0.233575	0.14827	1611	0.169441	0.159255	4	3230	0.383903	-0.0571897	3	13199	2431	0.211981	0.446921
O43896	KIF1C	5631	0.235569	0.262611	4505	0.556568	0.0413514	5	3064	0.774433	0.0157721	4	13200	2432	0.599398	0.688246
Q9UK61	TASOR	5593	0.116742	-0.175788	2852	0.341293	0.12498	15	4765	0.693429	-0.0383101	13	13210	2433	0.304715	0.505826
Q14152	EIF3A	6508	0.144741	0.160428	4376	0.628013	-0.0615996	104	2333	0.680927	0.0211883	93	13217	2434	0.473682	0.605108
P46939	UTRN	8748	0.267456	0.152947	4108	0.305193	0.0251166	37	362	0.125845	0.0673965	34	13218	2435	0.164959	0.418461
A6NDU8	C5orf51	5223	0.273355	0.325033	2110	0.306602	0.18512	6	5897	0.575801	-0.160382	2	13230	2436	0.41624	0.566394
Q9BT17	MTG1	7230	0.277558	0.215249	1978	0.0228508	0.0649521	5	4025	0.605926	-0.036808	4	13233	2437	0.084649	0.359719
P62316	SNRPD2	2116	0.154244	0.432816	5795	0.957157	-0.00303656	38	5342	0.949559	-0.00762858	28	13253	2438	0.686213	0.747059
Q15057	ACAP2	4738	0.297027	0.4034	4705	0.678699	0.0435313	27	3814	0.607061	-0.0312257	20	13257	2439	0.649459	0.72062
P28676	GCA	9294	0.398384	0.189648	3527	0.268018	-0.0496221	3	453	0.190965	0.0737867	2	13274	2440	0.25425	0.477131
O00287	RFXAP	9853	0.440941	0.183057	356	0.0522399	0.255167	5	3078	0.145093	-0.147897	3	13287	2441	0.0767114	0.356724
Q2M2I8	AAK1	6472	0.227068	0.216716	5608	0.908067	0.00979208	16	1211	0.0161403	-0.0891811	14	13291	2442	0.0764815	0.356724
O43353	RIPK2	7882	0.120358	0.0989236	4465	0.469093	-0.0301447	12	944	0.367216	0.0342775	10	13291	2442	0.256835	0.479588
Q15631	TSN	3641	0.0381733	0.202634	5545	0.915516	0.0153125	16	4108	0.380778	-0.0837435	13	13294	2444	0.194931	0.438273
O15144	ARPC2	5792	0.338148	0.352628	2528	0.288888	-0.133132	49	4981	0.962982	0.00174684	40	13301	2445	0.579219	0.674078
Q7Z4W1	DCXR	2532	0.112645	0.31928	5873	0.987725	0.0002706	11	4897	0.952605	0.00163956	9	13302	2446	0.610829	0.694593
P00568	AK1	9815	0.420475	0.17692	2343	0.199184	0.112311	17	1147	0.0235235	-0.0801279	12	13305	2447	0.0524726	0.322301
P23786	CPT2	6617	0.378752	0.327182	3039	0.32624	0.103653	23	3649	0.850726	0.013825	16	13305	2447	0.60863	0.694389
P31323	PRKAR2B	10863	0.49831	0.163186	714	0.0576248	0.189351	11	1733	0.124669	-0.081936	6	13310	2449	0.0805277	0.359719
O14950	MYL12B	4504	0.24206	0.345056	3243	0.495234	0.129761	10	5565	0.635913	-0.0688271	9	13312	2450	0.52498	0.639747
Q16181	SEPTIN7	5314	0.271469	0.317076	3942	0.594565	-0.0940074	49	4058	0.875914	0.00798256	46	13314	2451	0.688498	0.748462
Q9Y5P4	CERT1	4503	0.284057	0.408288	3363	0.398535	0.0978137	6	5453	0.752335	-0.0426453	3	13319	2452	0.553309	0.659258
P12955	PEPD	3010	0.192276	0.409145	5054	0.709147	0.0256549	21	5258	0.975381	-0.00116906	12	13322	2453	0.671956	0.737307
Q9GZT8	NIF3L1	10038	0.466112	0.185124	946	0.0515693	0.15569	15	2339	0.140653	-0.104234	12	13323	2454	0.0773393	0.357446
Q96FV9	THOC1	6062	0.254151	0.256374	4825	0.604782	-0.0277848	19	2441	0.731725	0.0271775	19	13328	2455	0.626721	0.706487
P49736	MCM2	5235	0.231724	0.282114	5488	0.907602	-0.01742	99	2606	0.668351	0.0104564	93	13329	2456	0.686934	0.747411
Q15286	RAB35	6414	0.125895	-0.153037	4890	0.708808	0.0362033	15	2027	0.0873289	-0.118222	12	13331	2457	0.137449	0.402738
A0A0B4J2E5	LOC102724159	8071	0.337098	0.21493	2721	0.30452	-0.122458	13	2547	0.776616	0.0341588	11	13339	2458	0.536342	0.647298
P47224	RABIF	6480	0.311407	0.277372	1038	0.0859786	0.170927	4	5826	0.606822	-0.10129	2	13344	2459	0.221065	0.451605
Q13243	SRSF5	4386	0.105662	0.21323	4446	0.599099	0.0517221	18	4516	0.919323	0.00445021	17	13348	2460	0.459041	0.597788
O76031	CLPX	6982	0.190668	0.172554	5354	0.799607	0.0157411	33	1013	0.100401	-0.0420762	29	13349	2461	0.212972	0.44779
Q8NCW5	NAXE	3785	0.247424	0.433369	4609	0.498966	-0.0268094	12	4964	0.92768	-0.00396562	7	13358	2462	0.631592	0.709075
Q9Y2R4	DDX52	9652	0.491435	0.210676	2772	0.192554	0.0778911	13	948	0.0561445	-0.0503217	12	13372	2463	0.106012	0.377324
O96019	ACTL6A	8952	0.131233	-0.0669958	1900	0.150685	0.123007	24	2521	0.162414	-0.10199	18	13373	2464	0.0745767	0.355248
Q16643	DBN1	6450	0.191079	0.192211	5438	0.828714	-0.0121273	20	1485	0.0355755	-0.103664	16	13373	2464	0.11036	0.382244
Q86SF2	GALNT7	6046	0.263789	0.265861	2621	0.277345	0.119761	5	4711	0.817487	-0.0160195	3	13378	2466	0.465502	0.599364
Q8IY92	SLX4	6061	0.406825	0.413218	1606	0.117672	0.131738	3	5715	0.759516	-0.0530355	2	13382	2467	0.356563	0.530385
Q14498	RBM39	8806	0.360684	0.194274	3521	0.373569	0.0794929	28	1061	0.135647	-0.0356637	27	13388	2468	0.237795	0.465796
Q15818	NPTX1	9966	0.455322	0.183354	22	0.0175308	0.529552	4	3402	0.136954	-0.196248	3	13390	2469	0.0339607	0.291407
Q13123	IK	4837	0.281719	0.369568	3970	0.435623	0.06209	29	4584	0.923955	0.00372478	26	13391	2470	0.62891	0.70743
Q8N8R5	C2orf69	5127	0.224066	0.281031	3729	0.428875	0.0776909	7	4537	0.55829	-0.0555158	4	13393	2471	0.440137	0.585016
P20810	CAST	5858	0.331767	0.339781	3959	0.450963	0.0655174	50	3576	0.617171	-0.023674	40	13393	2471	0.57434	0.672001
Q13464	ROCK1	8334	0.337367	0.20193	3862	0.431473	0.0695851	54	1223	0.111067	-0.0563862	52	13419	2473	0.220387	0.451605
Q969S3	ZNF622	5412	0.106195	0.175644	3021	0.108718	0.0329317	21	4991	0.959635	0.0010371	21	13424	2474	0.173277	0.425395
Q8WZA9	IRGQ	4762	0.0789723	0.183671	4800	0.620454	-0.0303449	9	3862	0.477903	-0.0545307	7	13424	2474	0.276356	0.487155
P07355	ANXA2	2856	0.157689	0.358633	5890	0.996654	0.000449593	55	4688	0.733955	-0.0304646	53	13434	2476	0.633515	0.71027
P02458	COL2A1	8392	0.257647	0.159953	150	0.0119772	0.279573	9	4897	0.299327	-0.155835	6	13439	2477	0.029925	0.28754
Q96CW5	TUBGCP3	9201	0.451599	0.216907	2846	0.282049	0.103971	14	1392	0.0149608	-0.104467	11	13439	2477	0.0512135	0.320682
P18031	PTPN1	5642	0.20373	0.235702	3879	0.528701	0.0854272	21	3920	0.872383	0.0104185	20	13441	2479	0.578928	0.674078
Q14232	EIF2B1	3877	0.169208	0.298078	4177	0.617408	-0.0790543	11	5394	0.99727	-0.000880934	10	13448	2480	0.60625	0.692515
Q96BN8	OTULIN	3393	0.218595	0.417685	4169	0.551518	0.0689254	8	5886	0.892696	-0.0566413	5	13448	2480	0.614914	0.697534
Q01826	SATB1	6750	0.228354	0.205676	5560	0.854104	0.0069721	35	1139	0.151224	-0.037629	32	13449	2482	0.316512	0.513528
O00139	KIF2A	3728	0.223682	0.39058	5489	0.891036	-0.0157563	29	4232	0.574844	-0.0457816	24	13449	2482	0.631694	0.709075
Q9NYL2	MAP3K20	4953	0.238917	0.307262	3415	0.512909	-0.119114	16	5089	0.95042	-0.0027386	12	13457	2484	0.63611	0.711693
Q9ULH1	ASAP1	10625	0.355472	-0.121331	613	0.069293	0.213257	10	2221	0.0297683	-0.196678	8	13459	2485	0.0251269	0.2817
Q53FA7	TP53I3	8825	0.446483	-0.23272	736	0.0904191	0.217052	8	3911	0.240609	-0.135147	7	13472	2486	0.159033	0.415806
P62308	SNRPG	6877	0.12021	-0.133903	730	0.0937324	0.22331	12	5866	0.458356	-0.20103	6	13473	2487	0.103968	0.375946
P83731	RPL24	9300	0.399551	0.189662	1389	0.136682	0.164004	37	2791	0.242159	-0.0816474	28	13480	2488	0.194157	0.437643
Q8WVB6	CHTF18	8234	0.309401	0.191184	562	0.0210982	0.180721	11	4688	0.823929	-0.0145085	10	13484	2489	0.10691	0.377324
Q9BXW9	FANCD2	7022	0.363152	0.285549	1705	0.279684	0.223591	9	4757	0.440194	-0.0871566	6	13484	2489	0.399526	0.557807
O14618	CCS	7980	0.0517977	0.0603039	1134	0.139289	0.19985	12	4371	0.29401	-0.126782	9	13485	2491	0.0553694	0.331179
P52657	GTF2A2	4532	0.270654	0.38658	4433	0.701675	0.0669006	5	4521	0.461143	-0.0748836	3	13486	2492	0.560528	0.664008
P46977	STT3A	4715	0.303501	0.417191	3341	0.275342	0.0640857	16	5433	0.470351	-0.0996295	13	13489	2493	0.372362	0.541394
Q14573	ITPR3	8375	0.262288	0.163438	4887	0.559884	0.0185761	7	228	0.0996317	0.154464	5	13490	2494	0.207004	0.443944
Q8IUF1	CBWD2	10252	0.339451	0.127709	2677	0.282666	0.11807	14	563	0.237606	0.0612604	11	13492	2495	0.271971	0.48672
Q9Y2X0	MED16	6381	0.347828	0.316396	4708	0.679614	0.0436914	5	2405	0.0938843	-0.139266	4	13494	2496	0.267612	0.485543
Q15126	PMVK	8644	0.334977	0.18862	1047	0.0930002	0.174939	15	3813	0.696219	-0.0157175	14	13504	2497	0.263936	0.482058
P98175	RBM10	10514	0.404587	0.145161	1955	0.13459	0.112463	35	1038	0.0720026	-0.0532808	31	13507	2498	0.085847	0.359719
Q68EM7	ARHGAP17	6234	0.240656	0.237686	3947	0.548818	0.0845681	18	3331	0.802526	0.0128785	16	13512	2499	0.610842	0.694593
P24539	ATP5PB	9971	0.307451	0.122758	1925	0.261825	0.177653	24	1623	0.536697	0.0224872	21	13519	2500	0.392174	0.553879
P27348	YWHAQ	5394	0.351366	0.413293	2589	0.317548	0.137477	35	5545	0.318235	-0.206495	23	13528	2501	0.351848	0.527702
Q9Y483	MTF2	3949	0.233414	0.385154	4053	0.395063	-0.0484821	6	5529	0.996246	-0.00535809	3	13531	2502	0.573001	0.67127
Q8IWZ8	SUGP1	7175	0.441365	0.331704	5775	0.965774	0.00529416	24	582	0.218368	0.0453679	22	13532	2503	0.576442	0.673109
Q96CW6	SLC7A6OS	8166	0.250223	0.165253	447	0.0844986	0.286245	6	4920	0.873463	-0.0108682	3	13533	2504	0.23932	0.46611
Q8NAV1	PRPF38A	7390	0.323046	-0.237289	1625	0.0395553	0.0935528	4	4521	0.28203	-0.14158	3	13536	2505	0.0809071	0.359719
P68366	TUBA4A	2510	0.153418	-0.384876	5767	0.967673	0.00642838	16	5261	0.431657	-0.104705	9	13538	2506	0.482043	0.610385
Q8NDH3	NPEPL1	6127	0.348454	0.335111	2379	0.324046	-0.165814	5	5033	0.963297	0.00101314	3	13539	2507	0.617754	0.69991
O60566	BUB1B	7826	0.424788	0.276968	4331	0.48685	0.0437668	18	1394	0.107068	-0.0679424	15	13551	2508	0.267244	0.485275
Q9NVS2	MRPS18A	2217	0.119418	0.353353	5738	0.953665	0.00618872	10	5614	0.644462	-0.0694379	6	13569	2509	0.515445	0.632863
Q96J02	ITCH	5498	0.197585	0.238766	2445	0.29591	0.143648	4	5637	0.728597	-0.0537923	2	13580	2510	0.389179	0.553515
Q7Z7A4	PXK	9339	0.275117	0.132545	1349	0.195521	0.211743	8	2904	0.437192	-0.0368769	7	13592	2511	0.277063	0.487155
Q9UEG4	ZNF629	3434	0.233158	0.448112	5178	0.729837	0.0200316	9	4996	0.611757	-0.0570537	8	13608	2512	0.606035	0.69248
P08559	PDHA1	7793	0.385322	0.255789	3892	0.37927	0.0548399	35	1932	0.0418402	-0.142561	28	13617	2513	0.11671	0.38735
Q01844	EWSR1	3375	0.268778	0.635101	5494	0.888615	-0.0151435	22	4750	0.950035	0.0037826	16	13619	2514	0.813048	0.840567
Q6UB99	ANKRD11	4827	0.0977659	-0.191525	4671	0.644323	-0.0422533	5	4132	0.454279	-0.0659417	3	13630	2515	0.311015	0.507951
Q96I24	FUBP3	4901	0.24465	0.318719	3292	0.222016	-0.0507139	53	5440	0.82137	-0.0307083	45	13633	2516	0.399065	0.557783
P67775	PPP2CA	8763	0.385825	0.208562	4442	0.517333	-0.0394298	5	434	0.180801	0.0765426	2	13639	2517	0.355067	0.529848
Q9NQG6	MIEF1	6534	0.250106	0.230532	1428	0.158958	0.172753	4	5679	0.507146	-0.104096	2	13641	2518	0.252519	0.475546
Q12851	MAP4K2	8300	0.313717	0.190716	1579	0.0792124	0.114924	5	3766	0.685121	-0.0161182	4	13645	2519	0.227594	0.456282
P46736	BRCC3	6229	0.253781	0.247326	4963	0.69543	0.0296412	8	2453	0.313769	-0.0503811	4	13645	2519	0.447445	0.590464
O43747	AP1G1	2715	0.110693	0.303329	5648	0.928959	-0.00953606	14	5283	0.592789	-0.0671265	11	13646	2521	0.470026	0.60264
Q504Q3	PAN2	10847	0.574825	0.186748	122	0.0176261	0.304735	4	2682	0.131687	-0.131564	3	13651	2522	0.039397	0.303744
Q96S19	METTL26	6748	0.134464	-0.146713	1188	0.219021	0.283297	8	5717	0.556891	-0.0941052	6	13653	2523	0.222365	0.451605
P50452	SERPINB8	6374	0.276388	0.256848	5700	0.90319	0.00342127	44	1597	0.181021	-0.0542132	31	13671	2524	0.401831	0.559763
O15357	INPPL1	6066	0.226546	0.234833	4861	0.735749	0.0418278	20	2756	0.261547	-0.0736359	15	13683	2525	0.394101	0.554604
P14854	COX6B1	9601	0.500731	0.217394	4	0.00587321	0.678803	5	4082	0.153665	-0.388723	3	13687	2526	0.0173366	0.264771
P19367	HK1	6345	0.277613	0.25895	3801	0.290263	0.040087	31	3545	0.629376	-0.0206392	26	13691	2527	0.427343	0.574024
P40855	PEX19	3100	0.126989	0.297543	4856	0.864883	-0.0571536	5	5735	0.670363	-0.071483	2	13691	2527	0.516235	0.63323
P04181	OAT	6817	0.177857	0.17121	4121	0.465098	0.0563059	30	2756	0.194068	-0.0985242	23	13694	2529	0.219417	0.451605
Q9BWF3	RBM4	7599	0.395952	0.272789	2938	0.323994	0.111299	11	3157	0.252038	-0.0920536	7	13694	2529	0.333671	0.519667
P28907	CD38	10705	0.279581	0.0836222	459	0.00999207	0.192352	6	2537	0.712108	0.0207127	3	13701	2531	0.0528446	0.323384
Q86V48	LUZP1	6874	0.174649	0.167139	5838	0.967989	0.00113637	30	991	0.165717	-0.021112	28	13703	2532	0.3072	0.50651
Q9HB07	C12orf10	8008	0.166772	0.122267	2778	0.23014	0.0912002	16	2921	0.23951	-0.0879169	12	13707	2533	0.153373	0.414819
Q14151	SAFB2	10384	0.546565	0.196796	2347	0.0271048	-0.0458274	38	986	0.0971164	-0.0407609	32	13717	2534	0.0416598	0.308363
Q9UL46	PSME2	10191	0.572159	0.214314	3428	0.27696	-0.0596642	37	101	0.025089	0.219529	33	13720	2535	0.0866886	0.360914
Q7Z2Z2	EFL1	9169	0.378023	0.18701	3105	0.302438	0.0915591	10	1447	0.146214	-0.0567024	6	13721	2536	0.22502	0.45476
P98082	DAB2	9516	0.372844	0.170765	836	0.074761	0.186391	12	3370	0.695699	-0.00603256	9	13722	2537	0.246591	0.472745
P37268	FDFT1	8764	0.333331	0.183042	3916	0.365091	0.0509769	17	1044	0.511583	0.0753955	14	13724	2538	0.475081	0.605805
Q9H773	DCTPP1	4777	0.330748	0.470615	4024	0.472855	0.0654244	9	4930	0.951636	0.000790816	6	13731	2539	0.702388	0.758118
O43143	DHX15	4099	0.134472	0.249163	5129	0.805417	-0.0304037	56	4513	0.748833	-0.0240908	50	13741	2540	0.54073	0.649879
Q9Y697	NFS1	8963	0.252262	0.136153	3770	0.46825	0.0823996	14	1010	0.094389	-0.043882	11	13743	2541	0.173987	0.425901
Q9Y6D5	ARFGEF2	5983	0.222204	0.235472	2969	0.447734	-0.14455	16	4792	0.942607	0.00179551	11	13744	2542	0.578401	0.674078
Q969J3	BORCS5	7307	0.146006	0.132785	1852	0.212606	0.155799	4	4586	0.780358	-0.0192403	3	13745	2543	0.281992	0.490711
P46926	GNPDA1	3326	0.0935358	0.251059	5658	0.899329	0.0055959	14	4768	0.941788	0.00189912	10	13752	2544	0.534741	0.64682
Q12792	TWF1	6147	0.113592	0.15423	4081	0.389769	0.0443752	17	3525	0.796077	0.00734118	15	13753	2545	0.350389	0.527197
Q8N1G4	LRRC47	4706	0.0789436	0.185345	5719	0.94955	0.00699949	21	3333	0.585051	-0.0229095	17	13758	2546	0.39538	0.555895
P61247	RPS3A	7631	0.151043	0.124902	2932	0.240012	-0.0828199	70	3198	0.618976	-0.0135568	56	13761	2547	0.26939	0.486241
Q9P289	STK26	3093	0.149988	0.325259	5751	0.935607	0.00346781	13	4920	0.952961	0.00119214	10	13764	2548	0.673444	0.738077
P20290	BTF3	11950	0.474667	0.110464	699	0.0122906	0.162102	39	1118	0.484869	0.0483662	36	13767	2549	0.0681271	0.343101
Q9Y613	FHOD1	7366	0.366623	0.26692	2692	0.342829	0.138959	16	3711	0.506439	-0.0449932	12	13769	2550	0.480419	0.609622
Q9UHI6	DDX20	7124	0.27475	0.218348	5683	0.945376	0.00929685	17	963	0.0536751	-0.0524539	13	13770	2551	0.200782	0.440917
Q9BQ61	TRIR	4294	0.2614	0.393952	5776	0.966996	0.00542305	24	3708	0.52902	-0.0410447	21	13778	2552	0.67343	0.738077
Q9Y6C9	MTCH2	8548	0.328195	0.188887	474	0.0488909	0.220962	10	4757	0.412137	-0.0957022	7	13779	2553	0.123085	0.392717
Q99733	NAP1L4	8703	0.340103	0.188858	1391	0.0400636	0.111007	33	3688	0.258627	-0.110728	26	13782	2554	0.0796387	0.359719
Q71RC2	LARP4	8126	0.33563	0.211407	3988	0.408957	0.054828	7	1668	0.605153	0.0336306	4	13782	2554	0.546852	0.654933
Q8NCN4	RNF169	7213	0.213672	0.177635	5304	0.759762	0.0151779	18	1269	0.0896123	-0.0664233	13	13786	2556	0.206259	0.443944
O43678	NDUFA2	11443	0.5676	-0.159579	485	0.0288854	0.198928	8	1868	0.0378308	-0.139449	3	13796	2557	0.0221164	0.277726
Q16822	PCK2	5460	0.224018	0.261861	4852	0.71448	0.0393269	18	3494	0.355684	-0.0721186	11	13806	2558	0.453884	0.594991
Q9UK41	VPS28	3176	0.197248	0.400106	5158	0.737175	0.0223591	12	5472	0.540754	-0.0824583	8	13806	2558	0.532827	0.645544
O00567	NOP56	3968	0.102991	-0.229764	4540	0.54815	0.0383127	38	5308	0.385143	-0.126508	30	13816	2560	0.264331	0.482317
O95104	SCAF4	8762	0.153944	0.0872447	2479	0.176268	0.094071	22	2576	0.223414	-0.0801413	19	13817	2561	0.116032	0.386633
O00584	RNASET2	4188	0.241021	0.371749	5753	0.948786	-0.00488206	24	3877	0.437234	-0.0624919	14	13818	2562	0.595315	0.685026
P28715	ERCC5	6741	0.113886	0.134359	4348	0.67223	-0.0706194	20	2744	0.793369	0.0294312	19	13833	2563	0.469172	0.602202
Q7Z4G1	COMMD6	2852	0.108375	-0.292631	5206	0.800112	0.0254281	3	5778	0.534201	-0.110349	2	13836	2564	0.407223	0.56301
Q12802	AKAP13	9749	0.624716	0.255697	92	0.0233407	0.338447	4	3998	0.180988	-0.206697	2	13839	2565	0.0648238	0.341455
Q9BRL6	SRSF8	4648	0.0233396	-0.160772	3449	0.509003	0.115342	5	5743	0.609682	-0.0856627	4	13840	2566	0.130873	0.397918
O43426	SYNJ1	10185	0.516495	0.195308	3470	0.351672	-0.0785058	8	190	0.0454093	0.0918946	8	13845	2567	0.14275	0.405374
Q9Y4D8	HECTD4	10287	0.372927	0.141295	832	0.0444562	0.164477	4	2729	0.0915941	-0.173546	3	13848	2568	0.0433543	0.308806
O75362	ZNF217	4521	0.18619	0.278462	4659	0.696296	-0.0494883	22	4668	0.771244	-0.0233433	16	13848	2568	0.595318	0.685026
P09467	FBP1	5415	0.266974	0.305951	3135	0.482938	-0.137937	15	5298	0.986158	-0.000324829	13	13848	2568	0.659789	0.727569
P35237	SERPINB6	8719	0.243837	-0.141129	2550	0.23869	0.111948	9	2581	0.0434727	-0.234063	8	13850	2571	0.0628913	0.340342
Q9H8Y5	ANKZF1	11401	0.497205	0.141005	29	0.0139577	0.447983	5	2424	0.186057	-0.0871947	4	13854	2572	0.0384494	0.300947
P52943	CRIP2	5860	0.15878	0.193112	4748	0.67662	-0.04121	6	3246	0.763726	0.00903519	5	13854	2572	0.543704	0.652202
Q9NR45	NANS	6837	0.360035	0.295721	4730	0.5647	0.0277876	37	2297	0.267562	-0.057679	26	13864	2574	0.443326	0.58792
Q8TDH9	BLOC1S5	8173	0.399354	-0.244921	3954	0.457846	0.0669018	4	1743	0.64339	0.037201	3	13870	2575	0.638806	0.713633
A5PLN9	TRAPPC13	5996	0.287096	0.28693	4048	0.460546	0.060796	7	3827	0.405692	-0.0693684	3	13871	2576	0.4401	0.585016
Q9Y232	CDYL	6139	0.162797	0.185153	2821	0.109995	-0.0461637	11	4919	0.953733	0.00155832	8	13879	2577	0.228033	0.45643
Q8N3Z6	ZCCHC7	6912	0.0535179	0.0972438	3759	0.322401	0.0499641	5	3211	0.82545	0.0205431	4	13882	2578	0.203515	0.442419
Q9UHJ6	SHPK	12352	0.66635	0.146272	202	0.0661736	0.376128	3	1331	0.0382576	-0.0898664	2	13885	2579	0.0468432	0.312593
O43684	BUB3	2661	0.213139	0.552766	5785	0.963168	0.00430269	39	5447	0.868367	-0.0231324	28	13893	2580	0.750748	0.794077
O95793	STAU1	6782	0.413962	0.344808	5473	0.846764	-0.0119285	26	1641	0.548373	0.0234036	25	13896	2581	0.770592	0.809143
P49902	NT5C2	5841	0.329241	0.337241	4253	0.54171	0.0584706	8	3808	0.618301	-0.0294209	4	13902	2582	0.621435	0.702386
Q86U42	PABPN1	4348	0.158738	0.259205	4630	0.612429	0.0415189	29	4950	0.919215	-0.00488944	22	13928	2583	0.565779	0.667341
Q8N1B4	VPS52	9711	0.313104	0.135602	1277	0.249594	0.306587	4	2943	0.453271	-0.0346529	3	13931	2584	0.351377	0.527604
P23919	DTYMK	5552	0.132165	0.18633	3623	0.402868	-0.0798136	28	4765	0.830508	-0.0148958	19	13940	2585	0.397157	0.556553
Q96IV0	NGLY1	9343	0.305354	0.146811	1922	0.174451	0.131262	8	2682	0.721953	0.0167885	7	13947	2586	0.367892	0.538718
P47756	CAPZB	6229	0.0354978	0.112202	3691	0.300223	-0.0493117	38	4028	0.87241	0.0081075	27	13948	2587	0.154523	0.414819
O75127	PTCD1	7063	0.260577	-0.21263	2856	0.272204	-0.0997749	4	4035	0.376951	-0.0832565	2	13954	2588	0.298923	0.502816
Q4VC31	CCDC58	6454	0.18035	-0.185796	2436	0.285656	0.140132	11	5065	0.238976	-0.326632	6	13955	2589	0.185474	0.434043
Q8TDZ2	MICAL1	10290	0.663774	0.239684	2516	0.341583	0.158507	57	1152	0.0459795	-0.0715222	53	13958	2590	0.166556	0.419211
Q13085	ACACA	7991	0.346003	0.223188	2061	0.28014	0.173926	56	3907	0.562721	-0.0400514	53	13959	2591	0.443942	0.588321
O94901	SUN1	5629	0.320463	0.345103	2714	0.283343	0.115155	6	5619	0.772688	-0.0453734	2	13962	2592	0.504225	0.626239
Q96D46	NMD3	6879	0.171348	0.164953	5279	0.813501	0.0225	14	1806	0.555608	0.0166157	8	13964	2593	0.528983	0.642545
Q5T280	SPOUT1	8663	0.431671	0.235076	599	0.0979442	0.254184	7	4704	0.385467	-0.103143	5	13966	2594	0.221491	0.451605
Q9Y3E7	CHMP3	8390	0.483393	0.275602	5018	0.721214	0.0291467	7	559	0.239044	0.0636238	6	13967	2595	0.547705	0.655217
Q02040	AKAP17A	3358	0.127525	0.282345	5128	0.807261	0.03063	11	5489	0.912252	-0.0162505	8	13975	2596	0.578776	0.674078
Q71U36	TUBA1A	3813	0.216978	0.370392	5174	0.884924	-0.036908	49	4995	0.536745	-0.0712187	43	13982	2597	0.603359	0.691104
Q7Z569	BRAP	8826	0.505082	0.26048	1236	0.0671007	0.137036	9	3927	0.350397	-0.0875253	8	13989	2598	0.181222	0.43298
Q7Z5J4	RAI1	2777	0.0506694	0.247817	5728	0.958661	-0.00761089	5	5496	0.958045	-0.00956319	2	14001	2599	0.408236	0.56301
Q9Y570	PPME1	4878	0.17072	0.245815	4868	0.754312	-0.0433295	15	4269	0.891043	0.00499747	11	14015	2600	0.632102	0.709258
P20042	EIF2S2	4480	0.168107	0.262183	4153	0.410379	-0.0451981	63	5383	0.996394	-0.000885809	57	14016	2601	0.499167	0.624029
P51825	AFF1	7517	0.297658	-0.214986	2753	0.253009	0.100577	15	3747	0.215523	-0.140814	11	14017	2602	0.220928	0.451605
Q2KHR3	QSER1	5887	0.229871	0.24601	2533	0.15133	0.0805004	6	5599	0.947514	-0.0155427	4	14019	2603	0.337346	0.521515
Q8TED0	UTP15	7524	0.30864	0.221365	2106	0.282325	-0.170963	17	4391	0.908103	0.005586	13	14021	2604	0.534441	0.646665
Q9UMZ2	SYNRG	6233	0.158218	0.178642	4248	0.330621	0.0216289	16	3541	0.821665	0.0113144	15	14022	2605	0.391078	0.553879
A6NIH7	UNC119B	7571	0.198111	-0.155946	2824	0.289093	0.109247	5	3637	0.295179	-0.0938092	3	14032	2606	0.226599	0.455487
O43639	NCK2	8019	0.195685	0.139192	5821	0.966103	-0.00219745	7	197	0.0570731	0.101565	6	14037	2607	0.170325	0.423982
Q9BQ67	GRWD1	7475	0.331742	0.238362	2407	0.317706	0.159361	13	4158	0.696311	-0.0246972	9	14040	2608	0.515425	0.632863
Q12974	PTP4A2	7624	0.401418	0.275271	2922	0.446162	-0.149259	5	3496	0.525501	-0.0365119	4	14042	2609	0.579345	0.674078
A0MZ66	SHTN1	6636	0.35035	0.300214	5337	0.732305	-0.00991777	38	2079	0.383518	-0.0254881	33	14052	2610	0.591073	0.683491
Q9Y4E5	ZNF451	8101	0.430112	0.265172	3136	0.301623	0.0887355	5	2816	0.290834	-0.0677917	4	14053	2611	0.364008	0.535255
P57721	PCBP3	7020	0.119671	-0.127808	3934	0.345774	-0.045588	25	3101	0.759163	0.0122868	19	14055	2612	0.328211	0.515721
Q8IX12	CCAR1	4558	0.272519	0.387006	4625	0.579734	-0.0369168	43	4888	0.952743	0.0017141	38	14071	2613	0.705437	0.759188
P29597	TYK2	11535	0.38254	-0.0959461	95	0.0361765	0.379219	8	2450	0.0415117	-0.206882	6	14080	2614	0.0208554	0.269241
O94874	UFL1	5372	0.225173	0.267775	3432	0.347052	0.0803975	23	5276	0.850796	-0.0217587	19	14080	2614	0.490994	0.617565
P27448	MARK3	7736	0.119055	0.103889	4920	0.670384	0.0291925	11	1425	0.0966401	-0.0723707	9	14081	2616	0.136507	0.402433
O95478	NSA2	11960	0.514046	0.121721	1264	0.2441	0.305183	13	858	0.382745	0.0535247	10	14082	2617	0.415172	0.565483
Q9BZZ5	API5	8607	0.295762	0.170345	1265	0.0848702	-0.145793	39	4212	0.898196	0.0076558	34	14084	2618	0.270159	0.486473
Q8NEM2	SHCBP1	7020	0.0795946	0.105874	5470	0.838709	-0.0113484	18	1594	0.552687	0.0278855	12	14084	2618	0.359494	0.531892
Q9Y295	DRG1	3810	0.135778	0.266005	5124	0.829216	-0.0331934	24	5152	0.906761	-0.00984687	16	14086	2620	0.600848	0.689278
Q7Z7H5	TMED4	9080	0.407531	0.203835	328	0.0453249	0.254558	10	4682	0.291648	-0.1484	8	14090	2621	0.107029	0.377324
Q16254	E2F4	8048	0.219232	0.152479	2734	0.286998	0.115037	6	3313	0.449581	-0.0450142	4	14095	2622	0.308931	0.50651
Q8WUA2	PPIL4	5685	0.170675	0.208006	3987	0.507771	0.0742771	21	4431	0.695792	-0.0305079	16	14103	2623	0.467448	0.601028
P51580	TPMT	10136	0.349838	-0.136311	1840	0.251589	0.180408	8	2134	0.0186484	-0.198415	6	14110	2624	0.0459096	0.312319
Q96EB1	ELP4	7253	0.199561	-0.167753	5492	0.882369	0.0145191	7	1365	0.0292626	-0.0969276	4	14110	2624	0.103804	0.375713
P82663	MRPS25	7904	0.257674	0.17815	3060	0.157245	-0.0462577	8	3149	0.804668	0.0188354	5	14113	2626	0.335261	0.519708
P51665	PSMD7	8005	0.188829	-0.135762	2996	0.375942	0.121313	22	3113	0.173649	-0.128114	21	14114	2627	0.185624	0.434043
Q9Y4P3	TBL2	10139	0.392487	0.153592	1190	0.11765	0.176585	16	2791	0.246917	-0.0803602	15	14120	2628	0.176525	0.429258
P62701	RPS4X	10406	0.309041	0.107845	2138	0.381212	-0.232754	28	1586	0.592022	0.0370079	29	14130	2629	0.502757	0.62517
Q53H96	PYCR3	5280	0.251443	-0.297083	4486	0.765072	0.0710182	8	4371	0.222616	-0.189218	5	14137	2630	0.390302	0.553763
Q96L73	NSD1	8321	0.328262	-0.197274	3657	0.367079	0.0694667	9	2160	0.152937	-0.091559	7	14138	2631	0.239006	0.46611
Q6PCB5	RSBN1L	7831	0.39438	0.258426	968	0.00869642	0.132146	18	5342	0.993458	-0.000310057	13	14141	2632	0.0777656	0.357608
P43487	RANBP1	7587	0.113359	-0.104721	3709	0.463082	0.0868593	33	2848	0.170082	-0.114931	27	14144	2633	0.150449	0.413423
Q9UGN5	PARP2	8895	0.458826	0.235906	3088	0.349359	0.106982	6	2165	0.0651245	-0.147567	4	14148	2634	0.166702	0.419211
P49005	POLD2	9431	0.43215	0.197224	4254	0.566998	0.0627467	18	465	0.121373	0.0313675	16	14150	2635	0.318032	0.513691
O15479	MAGEB2	8286	0.260732	0.16578	2387	0.192922	0.106164	21	3481	0.304728	-0.0855339	13	14154	2636	0.213155	0.447823
O75694	NUP155	6288	0.251141	0.243426	3013	0.264803	-0.0849365	29	4875	0.902395	-0.00592218	21	14176	2637	0.466311	0.599976
Q96I15	SCLY	5082	0.171556	0.236704	3613	0.511147	0.102389	15	5482	0.736009	-0.0464942	13	14177	2638	0.483767	0.611546
Q15276	RABEP1	10443	0.342794	0.12212	1396	0.0875654	0.13307	23	2344	0.449021	-0.0186274	22	14183	2639	0.196518	0.439663
Q9BZF1	OSBPL8	9280	0.340849	0.165499	686	0.115047	0.262988	21	4231	0.701968	-0.0254578	17	14197	2640	0.30406	0.505465
O15381	NVL	9626	0.324887	0.145506	2217	0.192042	-0.116975	10	2362	0.730581	0.0294213	8	14205	2641	0.403715	0.561034
Q13185	CBX3	7297	0.376369	-0.278041	3937	0.306264	0.0352505	34	2974	0.77351	0.0182113	23	14208	2642	0.565192	0.667318
P07949	RET	5255	0.168033	0.225058	3298	0.381123	0.0977398	8	5683	0.972612	-0.0145203	3	14236	2643	0.475195	0.605805
Q86WU2	LDHD	8838	0.33941	-0.182863	4192	0.528127	0.0621428	5	1208	0.0361082	-0.0814669	2	14238	2644	0.121307	0.390555
Q9BQA1	WDR77	6522	0.273904	0.247855	5220	0.856158	-0.0296431	16	2501	0.120232	-0.125119	7	14243	2645	0.308343	0.50651
P60520	GABARAPL2	10453	0.538129	0.191548	2653	0.324822	-0.13592	9	1143	0.0197634	-0.0808214	7	14249	2646	0.0785274	0.357907
Q96EL3	MRPL53	5560	0.302648	0.329111	3541	0.295329	0.0568007	7	5149	0.940395	-0.00524531	5	14250	2647	0.549905	0.656505
O15525	MAFG	7361	0.365795	0.266635	2369	0.196582	0.109844	5	4524	0.914016	0.00330071	4	14254	2648	0.488186	0.615682
O95373	IPO7	7032	0.266459	0.218321	3925	0.640913	0.101767	25	3305	0.431001	-0.0487759	20	14262	2649	0.516163	0.63323
Q9UBR2	CTSZ	4961	0.284824	0.360372	3889	0.507572	0.0821798	15	5416	0.968659	-0.00571465	9	14266	2650	0.685921	0.747059
Q8N5A5	ZGPAT	7095	0.247661	0.202828	3678	0.523563	0.100171	7	3496	0.814732	0.0111621	6	14269	2651	0.609957	0.694593
Q5VYK3	ECPAS	6181	0.185278	0.198506	3843	0.407498	0.0657965	25	4255	0.651347	-0.0343992	20	14279	2652	0.420434	0.569015
Q9BSH4	TACO1	8207	0.388804	-0.237183	1167	0.176253	0.229568	8	4906	0.646897	-0.0494461	5	14280	2653	0.397692	0.557095
Q5TC12	ATPAF1	5848	0.104291	0.159324	4331	0.38634	-0.0265471	7	4113	0.741024	-0.0155588	5	14292	2654	0.318757	0.514175
Q8NFQ8	TOR1AIP2	11440	0.421319	0.113688	114	0.0361402	0.346252	4	2744	0.0415313	-0.32806	2	14298	2655	0.0224463	0.277726
O00635	TRIM38	6660	0.0269333	0.0952092	1784	0.258922	0.193576	6	5856	0.989498	-0.032556	3	14300	2656	0.126673	0.395386
Q8TF68	ZNF384	5319	0.13983	0.199627	5850	0.980698	0.00118578	3	3136	0.432347	-0.0440456	2	14305	2657	0.463434	0.598671
Q96MX3	ZNF48	7090	0.262633	0.213263	4099	0.26771	0.0160589	3	3118	0.370131	-0.057234	2	14307	2658	0.294209	0.500813
Q6ZU80	CEP128	8253	0.21199	0.140139	4337	0.437576	-0.0351852	8	1726	0.207859	-0.0532794	7	14316	2659	0.24573	0.472712
O60353	FZD6	10074	0.435776	-0.171984	1568	0.176088	0.166297	5	2682	0.0844793	-0.178257	4	14324	2660	0.121434	0.390555
Q15155	NOMO1	10401	0.353589	0.128433	3570	0.417764	0.0877607	40	354	0.151294	0.095808	37	14325	2661	0.268737	0.486084
Q6DD88	ATL3	5538	0.207131	0.24423	4893	0.58587	0.0215067	24	3896	0.398548	-0.0726436	18	14327	2662	0.416726	0.566645
P61088	UBE2N	7229	0.24406	-0.194723	3407	0.225845	-0.045377	19	3700	0.483275	-0.0489533	17	14336	2663	0.298272	0.502816
P30419	NMT1	11512	0.410558	-0.107752	625	0.0375795	0.184233	29	2204	0.370643	-0.0320099	26	14341	2664	0.111498	0.382244
Q9HC52	CBX8	7072	0.217115	0.185078	5263	0.800318	-0.0215943	8	2016	0.0200645	-0.174814	8	14351	2665	0.0790386	0.358289
Q9BZ95	NSD3	9491	0.358923	0.165913	2049	0.211215	0.136803	14	2835	0.407047	-0.041023	12	14375	2666	0.32487	0.514782
Q9BUK6	MSTO1	5302	0.275744	0.321412	4831	0.771447	0.0480178	5	4249	0.560967	-0.0487881	4	14382	2667	0.642652	0.715508
Q14203	DCTN1	10073	0.52561	0.203308	3323	0.365389	0.0924306	44	1003	0.0870264	-0.0452735	41	14399	2668	0.224996	0.45476
O43149	ZZEF1	4695	0.211375	0.294877	4541	0.644052	-0.0513252	9	5178	0.622477	-0.0582885	6	14414	2669	0.55201	0.65859
P11441	UBL4A	9033	0.388204	0.196922	2079	0.0659822	-0.0748679	11	3316	0.59767	-0.0204334	9	14428	2670	0.212989	0.44779
P25705	ATP5F1A	3355	0.163047	0.324445	5707	0.93019	-0.00587708	102	5366	0.983858	-0.00199662	99	14428	2670	0.703084	0.758118
P50454	SERPINH1	9082	0.314396	0.161366	4998	0.79169	-0.0383586	36	349	0.110061	0.0596009	32	14429	2672	0.303206	0.505161
P20585	MSH3	9613	0.39829	0.177438	3021	0.270269	0.0862248	14	1808	0.0923555	-0.100045	11	14442	2673	0.16147	0.417799
O43813	LANCL1	4097	0.245263	0.389592	5760	0.966446	-0.00656257	18	4585	0.792896	-0.0168653	10	14442	2673	0.764697	0.804277
Q2TAK8	PWWP3A	11696	0.629946	0.164374	405	0.065838	0.261169	4	2342	0.0190388	-0.240038	3	14443	2675	0.0265802	0.281764
Q8NEZ2	VPS37A	6487	0.28988	0.259854	4992	0.801311	0.040528	5	2964	0.751106	0.0138464	4	14443	2675	0.745033	0.789588
P51570	GALK1	9247	0.242949	0.119587	4068	0.578273	0.080178	23	1132	0.0550152	-0.0673651	19	14447	2677	0.136697	0.402433
O95639	CPSF4	7553	0.191524	0.152806	1467	0.0257628	0.099472	9	5432	0.8298	-0.0292238	4	14452	2678	0.0884915	0.361648
O60645	EXOC3	5204	0.33744	0.413586	4656	0.590433	0.0364684	11	4607	0.924109	0.00316403	10	14467	2679	0.759283	0.80085
P53007	SLC25A1	8558	0.293738	0.171451	372	0.1017	0.385527	12	5555	0.470178	-0.106591	9	14485	2680	0.20173	0.441925
Q14207	NPAT	6763	0.352105	0.293746	5466	0.837404	-0.0114832	14	2264	0.311509	-0.0460803	10	14493	2681	0.572952	0.67127
O75521	ECI2	9944	0.350484	0.14458	727	0.127129	0.27155	7	3823	0.462377	-0.0560877	6	14494	2682	0.255851	0.478591
Q13370	PDE3B	7886	0.284335	0.192169	3805	0.40329	0.0669696	7	2807	0.171123	-0.111757	3	14498	2683	0.248378	0.472745
Q9H0H0	INTS2	9155	0.400543	0.196608	2642	0.31816	0.134143	7	2704	0.140815	-0.124566	5	14501	2684	0.235123	0.463219
Q13472	TOP3A	11137	0.448819	0.13567	1597	0.287507	0.260159	3	1774	0.693833	0.0488431	2	14508	2685	0.566272	0.667341
P51608	MECP2	8306	0.447668	0.261134	5426	0.827974	0.0127173	7	777	0.328163	0.0505309	5	14509	2686	0.647817	0.719544
Q9NRW7	VPS45	10201	0.317101	0.119007	2619	0.177239	0.0829521	7	1692	0.599747	0.0305451	7	14512	2687	0.341666	0.523047
Q9P270	SLAIN2	5748	0.170316	0.205792	5502	0.858734	-0.0110787	15	3262	0.559768	-0.0252095	13	14512	2687	0.543139	0.651732
Q92834	RPGR	8610	0.353458	-0.199512	583	0.0828068	0.236914	3	5328	0.268042	-0.261585	2	14521	2689	0.138066	0.403041
Q32P44	EML3	4138	0.0729857	0.202351	5317	0.790201	-0.0175138	10	5089	0.970226	0.000708996	7	14544	2690	0.449864	0.592615
Q8NC26	ZNF114	6559	0.279556	0.249403	3276	0.190487	0.0426633	4	4717	0.5669	-0.0583378	2	14552	2691	0.320792	0.514339
Q9H6S0	YTHDC2	12073	0.592372	-0.139494	1245	0.170572	0.209967	6	1239	0.0188053	-0.0906157	4	14557	2692	0.0511062	0.320682
Q9H9Q2	COPS7B	9133	0.203875	-0.102938	3537	0.447317	0.0957633	11	1887	0.0688052	-0.119863	9	14557	2692	0.118781	0.390295
Q06587	RING1	8164	0.339682	0.212317	2650	0.283879	0.120735	16	3743	0.223617	-0.13457	10	14557	2692	0.263009	0.482021
Q9BTE1	DCTN5	9091	0.196152	-0.0999361	3899	0.698636	0.114048	3	1568	0.54292	0.0272353	2	14558	2695	0.51886	0.63497
Q9UNN8	PROCR	12816	0.558443	0.099024	1208	0.0784697	0.147571	3	536	0.274971	0.109109	2	14560	2696	0.182927	0.433347
O60234	GMFG	8766	0.444956	0.236755	256	0.0422196	0.274612	31	5582	0.307485	-0.247883	27	14604	2697	0.112268	0.382841
Q9UMR2	DDX19B	3622	0.0561657	0.213927	5396	0.879775	0.0210597	28	5588	0.926339	-0.0185293	25	14606	2698	0.404625	0.561489
Q9Y2T2	AP3M1	7249	0.381521	0.283786	3378	0.512901	0.122577	9	3979	0.867475	0.0083809	5	14606	2698	0.737725	0.784498
Q96EK6	GNPNAT1	3985	0.116164	0.24032	5737	0.950732	-0.00592241	10	4895	0.953592	0.00176086	3	14617	2700	0.609127	0.694593
Q9Y5Q8	GTF3C5	10120	0.421301	-0.164685	296	0.0492294	0.270945	10	4205	0.224876	-0.170471	8	14621	2701	0.0968946	0.370329
Q9NUY8	TBC1D23	6295	0.352318	0.32689	3657	0.468296	0.0919191	5	4674	0.266892	-0.168915	4	14626	2702	0.396251	0.556044
Q08378	GOLGA3	8141	0.25221	0.167217	3791	0.214802	0.0195477	65	2704	0.38637	-0.042071	60	14636	2703	0.258325	0.47991
Q9H0W9	C11orf54	8215	0.301329	0.188387	3579	0.333365	0.0651401	6	2863	0.257416	-0.0791391	2	14657	2704	0.293105	0.500088
Q6ZUM4	ARHGAP27	8696	0.158326	0.0922299	4667	0.77636	0.0598464	6	1305	0.263483	-0.0170979	5	14668	2705	0.333988	0.519667
Q9UHD8	SEPTIN9	8780	0.20006	0.114015	4402	0.605182	0.0553896	52	1489	0.0519445	-0.0957875	42	14671	2706	0.118964	0.390295
P35580	MYH10	8158	0.33252	0.207843	3533	0.559345	-0.117986	44	2984	0.406577	-0.0452812	31	14675	2707	0.522951	0.63858
Q8WYA6	CTNNBL1	12626	0.537714	0.10136	486	0.101768	0.307798	19	1570	0.0122093	-0.123562	17	14682	2708	0.0234086	0.277726
Q9UKL3	CASP8AP2	7800	0.210964	0.155622	4155	0.525446	0.0651362	13	2731	0.116361	-0.147044	11	14686	2709	0.191089	0.436425
Q92621	NUP205	4475	0.118347	0.220292	5871	0.996448	-0.00125668	29	4355	0.906343	0.00602311	23	14701	2710	0.61307	0.695652
Q7L576	CYFIP1	7833	0.297714	-0.201537	4200	0.569597	0.0691028	12	2679	0.10981	-0.148884	10	14712	2711	0.240538	0.46751
Q6ZMZ3	SYNE3	9135	0.330335	0.1665	2277	0.271057	0.148416	14	3302	0.569218	-0.0243395	14	14714	2712	0.428461	0.575313
O75390	CS	3639	0.115682	0.255532	5404	0.844571	-0.016022	31	5686	0.977424	-0.014152	22	14729	2713	0.583175	0.676858
Q9NUU6	OTULINL	6308	0.208553	0.21053	2961	0.161682	0.0532037	6	5464	0.414245	-0.120144	5	14733	2714	0.201023	0.440917
Q9Y2Q5	LAMTOR2	8224	0.250235	0.162142	3483	0.408806	0.0917958	5	3029	0.832369	0.0285341	3	14736	2715	0.553248	0.659258
Q9Y2Z4	YARS2	11051	0.393706	0.118515	1628	0.221821	0.188632	13	2058	0.100201	-0.112045	11	14737	2716	0.148464	0.411646
P51452	DUSP3	9018	0.30256	0.15836	4343	0.368538	0.0226224	12	1376	0.535247	0.0377335	10	14737	2716	0.465005	0.599116
P35250	RFC2	4619	0.162625	0.250296	4758	0.72053	0.0459822	19	5366	0.974709	-0.00347375	15	14743	2718	0.630851	0.708764
Q9BZQ6	EDEM3	9359	0.337697	0.16107	2360	0.289764	0.149919	5	3040	0.749033	0.0115346	4	14759	2719	0.515104	0.632863
Q9P2D3	HEATR5B	7570	0.216814	0.167025	4840	0.756535	0.0451246	11	2358	0.260829	-0.0607442	8	14768	2720	0.390093	0.553676
Q5T447	HECTD3	5986	0.203111	0.22099	4898	0.754028	-0.041112	8	3900	0.499305	-0.0512882	5	14784	2721	0.525767	0.640087
Q07021	C1QBP	10853	0.404494	0.13179	221	0.0386553	0.287043	20	3711	0.217392	-0.136064	17	14785	2722	0.077634	0.357608
Q9H4A3	WNK1	9223	0.419836	0.201662	2462	0.147627	0.0839552	36	3104	0.249175	-0.0911232	34	14789	2723	0.214162	0.448249
P51148	RAB5C	8065	0.407206	0.254518	4752	0.684172	0.0419271	29	1972	0.179438	-0.0727246	27	14789	2723	0.424107	0.571446
O60281	ZNF292	7157	0.134788	-0.130848	5574	0.863451	0.0068061	5	2065	0.0808306	-0.126126	3	14796	2725	0.155722	0.415555
P28288	ABCD3	9370	0.277308	0.132337	269	0.0698036	0.329385	13	5173	0.294435	-0.182702	13	14812	2726	0.111243	0.382244
Q9H9Y2	RPF1	4757	0.123478	0.212349	4670	0.474774	0.0194637	7	5388	0.994331	-0.00137505	6	14815	2727	0.459433	0.598069
O75746	SLC25A12	13423	0.600728	-0.0845183	63	0.0306893	0.441413	4	1334	0.0016608	-0.107183	2	14820	2728	0.00200277	0.107491
Q15738	NSDHL	6882	0.211929	-0.189703	2148	0.0898441	0.0819619	12	5803	0.913678	-0.0352146	8	14833	2729	0.23066	0.458351
Q9ULL5	PRR12	11172	0.43743	0.130113	1730	0.243045	0.191446	8	1932	0.139435	-0.0864451	6	14834	2730	0.208721	0.444579
O75170	PPP6R2	3885	0.233457	0.391944	5613	0.916368	0.0106347	9	5342	0.952775	-0.00683879	6	14840	2731	0.785818	0.819849
Q13151	HNRNPA0	6721	0.35478	0.298559	4615	0.485098	0.0244398	27	3519	0.488401	-0.0436588	19	14855	2732	0.549912	0.656505
Q96A35	MRPL24	6476	0.219814	0.211134	4906	0.638326	0.0271583	7	3478	0.83206	0.014403	7	14860	2733	0.63676	0.712208
Q86UX7	FERMT3	3508	0.0479944	0.213395	5611	0.938962	-0.0127424	20	5748	0.883471	-0.0348707	12	14867	2734	0.375011	0.544193
Q6VN20	RANBP10	7958	0.402601	0.256366	2999	0.322516	0.105607	14	3920	0.700545	-0.0181752	10	14877	2735	0.570412	0.669696
Q7Z6K5	ARPIN	10946	0.41057	-0.129922	467	0.0288243	0.202557	4	3473	0.133519	-0.218742	2	14886	2736	0.0446433	0.309179
Q14BN4	SLMAP	10845	0.545188	0.178115	1600	0.167773	0.159481	17	2445	0.427005	-0.0259696	16	14890	2737	0.371057	0.539916
Q96EP1	CHFR	4148	0.0642131	-0.196753	4994	0.627596	0.0201468	8	5758	0.863192	-0.0387758	5	14900	2738	0.347808	0.526477
P13798	APEH	4259	0.233705	0.351759	5848	0.985524	0.00190291	51	4796	0.848871	-0.0122205	39	14903	2739	0.775023	0.812888
P50479	PDLIM4	9588	0.468976	0.205443	5216	0.800852	-0.024965	3	111	0.0312685	0.193455	2	14915	2740	0.179926	0.432213
Q8IXJ6	SIRT2	7333	0.300822	0.224393	2036	0.229934	-0.149327	6	5547	0.926031	-0.0162727	4	14916	2741	0.481929	0.610385
Q5HYK3	COQ5	8082	0.277827	-0.182592	2307	0.0567739	0.0580985	7	4555	0.611843	-0.0468404	5	14944	2742	0.158358	0.415806
Q9Y2S7	POLDIP2	7413	0.104342	0.10531	5723	0.947488	-0.00657791	9	1824	0.581508	0.021069	7	14960	2743	0.456178	0.596332
P33316	DUT	11035	0.307777	0.0829547	396	0.0563171	0.248626	31	3536	0.252069	-0.107258	25	14967	2744	0.092595	0.367293
O95071	UBR5	11476	0.295747	-0.0607292	2167	0.217309	0.131607	26	1327	0.0145845	-0.0994158	23	14970	2745	0.0302569	0.289988
P36776	LONP1	5931	0.296849	0.298023	3576	0.438944	-0.0911767	59	5467	0.95097	-0.00975576	52	14974	2746	0.652822	0.722644
O00170	AIP	6024	0.0430832	0.122946	4617	0.424381	-0.0152795	24	4348	0.730239	-0.0233979	16	14989	2747	0.19534	0.438639
P98194	ATP2C1	8869	0.176592	-0.0964768	509	0.0688187	0.236405	11	5622	0.410821	-0.138713	9	15000	2748	0.101569	0.374111
Q03188	CENPC	5194	0.275423	0.32959	4932	0.66674	0.0284659	15	4883	0.864183	-0.0116539	13	15009	2749	0.71968	0.770543
Q9NR33	POLE4	8381	0.377257	0.221762	742	0.0832448	0.207955	5	5898	0.551854	-0.178313	3	15021	2750	0.230116	0.458351
Q13033	STRN3	6757	0.314428	0.264015	5123	0.631849	0.0118951	15	3141	0.351216	-0.0622432	12	15021	2750	0.502865	0.62517
Q9H000	MKRN2	5807	0.21421	0.237285	5369	0.784278	0.0129868	5	3851	0.856217	0.00946615	3	15027	2752	0.693176	0.751808
P60763	RAC3	4675	0.204308	0.287645	5395	0.761597	-0.00870384	9	4970	0.628768	-0.0533333	3	15040	2753	0.589564	0.682376
Q15274	QPRT	5643	0.1714	0.210648	4628	0.553038	-0.0328361	12	4773	0.869817	-0.00903639	8	15044	2754	0.544953	0.653492
Q96R06	SPAG5	5643	0.362146	0.399194	5110	0.767657	0.0280664	18	4291	0.714757	-0.02431	14	15044	2754	0.779233	0.815994
P50583	NUDT2	9069	0.517806	0.253454	403	0.0145228	0.204899	7	5582	0.317038	-0.22497	5	15054	2756	0.0602544	0.337247
Q7L5N1	COPS6	5713	0.285018	0.300963	5081	0.813444	0.0346342	18	4260	0.707546	-0.0249977	13	15054	2756	0.728576	0.777189
Q8IZP0	ABI1	8650	0.291289	0.166839	4880	0.605959	-0.0251436	8	1530	0.562312	0.0336864	5	15060	2758	0.593367	0.684458
P49821	NDUFV1	8088	0.37852	0.238496	2833	0.249916	0.0940902	15	4141	0.712485	-0.0213222	10	15062	2759	0.494332	0.61996
Q12824	SMARCB1	11164	0.255666	-0.0548793	1262	0.142027	0.185833	14	2652	0.379454	-0.042095	13	15078	2760	0.199289	0.440428
Q9BV38	WDR18	9607	0.430617	-0.189299	3358	0.3947	0.0972441	10	2114	0.160341	-0.0865502	9	15079	2761	0.302284	0.504747
Q9BV73	CEP250	11183	0.513934	0.154797	798	0.079382	0.195092	10	3100	0.469825	-0.0360376	9	15081	2762	0.24484	0.471726
Q13561	DCTN2	4121	0.14775	0.259416	5744	0.923713	0.00268787	34	5217	0.754068	-0.0374111	32	15082	2763	0.602982	0.690882
Q96PU4	UHRF2	6760	0.256558	0.224789	4829	0.689017	0.0375578	6	3500	0.491106	-0.042477	4	15089	2764	0.55826	0.663123
Q8IYU8	MICU2	9154	0.280092	-0.142419	248	0.0789907	0.393829	3	5688	0.344775	-0.220093	2	15090	2765	0.135499	0.40179
Q7Z7A1	CNTRL	4234	0.0787687	0.201371	5182	0.772821	0.024795	14	5675	0.959506	-0.0158999	12	15091	2766	0.459906	0.598069
P19784	CSNK2A2	4918	0.300575	0.389825	5169	0.74035	-0.0219645	13	5012	0.553728	-0.0682448	10	15099	2767	0.651313	0.721611
Q6NUK1	SLC25A24	7325	0.144372	0.130666	2297	0.222836	0.125847	10	5479	0.9464	-0.0111465	7	15101	2768	0.322372	0.514339
Q9Y2Z0	SUGT1	5109	0.247421	0.305547	5459	0.862152	-0.0149337	36	4561	0.87471	-0.00382638	28	15129	2769	0.762795	0.803191
Q9H0H5	RACGAP1	11932	0.472301	0.110102	1530	0.164781	0.165713	13	1669	0.038547	-0.116118	10	15131	2770	0.0710461	0.347553
Q16630	CPSF6	8234	0.258324	0.166486	3273	0.350268	0.0926813	38	3627	0.815271	0.00809249	24	15134	2771	0.516716	0.633378
Q96GA7	SDSL	4836	0.0173042	-0.153075	5084	0.834637	-0.0364459	16	5219	0.750166	-0.0379252	10	15139	2772	0.170783	0.42403
Q9NRY4	ARHGAP35	8839	0.374205	0.198989	2163	0.278391	0.164151	11	4137	0.606024	-0.0391579	7	15139	2772	0.478436	0.608492
Q9H8G2	CAAP1	11516	0.324807	-0.0729198	2093	0.20181	0.129894	8	1544	0.106724	-0.077184	5	15153	2774	0.127849	0.396678
Q92890	UFD1	7051	0.175434	0.160389	4720	0.632429	-0.0369734	17	3402	0.79147	0.0092223	13	15173	2775	0.561229	0.664525
Q14643	ITPR1	11831	0.39777	0.0883172	2802	0.310524	0.11671	27	551	0.261969	0.085013	25	15184	2776	0.333817	0.519667
P48163	ME1	8237	0.237332	0.154731	1909	0.220745	-0.155908	8	5038	0.670353	-0.0474928	5	15184	2776	0.349682	0.527197
P17029	ZKSCAN1	8822	0.379438	0.202437	3851	0.470456	0.077982	6	2519	0.194684	-0.0873911	4	15192	2778	0.347619	0.526402
Q9H939	PSTPIP2	5770	0.156706	0.194301	3896	0.477114	0.0760013	9	5538	0.981248	-0.00773687	6	15204	2779	0.515343	0.632863
Q13630	TSTA3	10265	0.362768	-0.137789	3337	0.362957	-0.0907883	20	1603	0.18335	-0.053532	18	15205	2780	0.281424	0.490403
Q9NQH7	XPNPEP3	6513	0.289826	-0.258714	4962	0.736281	0.0348117	11	3731	0.399515	-0.0675232	6	15206	2781	0.553565	0.659258
Q05193	DNM1	4764	0.191889	0.270424	5752	0.969117	-0.00718638	22	4692	0.839088	-0.0119417	20	15208	2782	0.71514	0.766994
Q9BXR0	QTRT1	6900	0.182341	0.171031	2593	0.333537	0.144625	9	5723	0.56321	-0.0930542	5	15216	2783	0.344786	0.524178
P33240	CSTF2	6035	0.111947	0.158094	4612	0.474667	-0.0233527	30	4569	0.919838	0.00320344	26	15216	2783	0.419073	0.568396
Q9Y6E0	STK24	10088	0.431961	0.169456	4712	0.715164	-0.0478205	13	422	0.186809	0.0917416	13	15222	2785	0.457073	0.597295
Q7L7X3	TAOK1	7404	0.13352	0.122149	2819	0.103981	-0.0441713	16	5000	0.881493	-0.0116628	14	15223	2786	0.184763	0.434043
Q5VU92	DCAF12L1	5461	0.222653	0.260603	5457	0.840625	-0.0125278	4	4323	0.502668	-0.060662	3	15241	2787	0.579253	0.674078
Q96E29	MTERF3	7946	0.131452	-0.102798	4660	0.629062	0.041421	4	2638	0.762184	0.0270368	3	15244	2788	0.478029	0.608386
P51692	STAT5B	9720	0.331951	0.144405	1351	0.18557	0.201844	5	4179	0.616596	-0.0382298	3	15250	2789	0.365359	0.536192
O94915	FRYL	8324	0.238885	0.152566	5420	0.851033	-0.0155412	13	1508	0.199921	-0.0448788	12	15252	2790	0.379297	0.547662
Q96QR8	PURB	9224	0.228693	-0.112797	4006	0.267622	0.0214414	14	2028	0.207211	-0.0660881	12	15258	2791	0.18903	0.43558
O00429	DNM1L	8233	0.500646	0.296065	4309	0.703784	-0.0787065	44	2716	0.750411	0.0215536	39	15258	2791	0.850085	0.871424
Q05209	PTPN12	7191	0.396517	0.296708	5347	0.782022	-0.0139851	30	2726	0.705772	0.0130838	25	15264	2793	0.803969	0.833014
Q9BQS8	FYCO1	4170	0.261081	-0.409648	5892	0.996097	0.000116315	11	5213	0.837832	-0.0228834	10	15275	2794	0.802856	0.832091
P49914	MTHFS	8129	0.409918	0.252151	5497	0.851113	-0.0102346	4	1654	0.567187	0.0268782	3	15280	2795	0.778158	0.815265
Q9BXS5	AP1M1	9803	0.595293	0.243328	3027	0.351239	0.112874	19	2453	0.210697	-0.0795153	18	15283	2796	0.39635	0.556044
P19022	CDH2	11743	0.431544	0.104239	1399	0.205848	0.210055	10	2148	0.0555123	-0.1532	9	15290	2797	0.100705	0.373761
Q13395	TARBP1	7876	0.332575	0.219956	3535	0.552265	0.116572	5	3882	0.599855	-0.0342265	3	15293	2798	0.62119	0.702321
Q9NX74	DUS2	5465	0.34267	0.391668	4414	0.613964	-0.0552632	4	5420	0.656291	-0.0578493	3	15299	2799	0.682101	0.744308
Q9H9E3	COG4	10491	0.580079	0.203464	4025	0.581685	-0.0842747	9	786	0.378245	0.0725276	9	15302	2800	0.660811	0.728124
P07741	APRT	5305	0.0819921	0.165271	4973	0.731984	-0.0334378	16	5025	0.935473	-0.00389285	12	15303	2801	0.450644	0.593191
Q7L4I2	RSRC2	5937	0.287549	0.290683	4051	0.414436	-0.0520158	15	5324	0.887249	-0.0164495	11	15312	2802	0.610186	0.694593
P62979	RPS27A	9165	0.416283	0.203186	254	0.0910787	0.491882	8	5906	0.55488	-0.203322	4	15325	2803	0.259119	0.480509
P62854	RPS26	4211	0.0450106	-0.184612	5212	0.871832	-0.0321142	10	5902	0.571743	-0.178204	8	15325	2803	0.269369	0.486241
Q16875	PFKFB3	12558	0.556608	0.109386	1877	0.00305564	-0.0650916	5	894	0.47666	0.0985067	4	15329	2805	0.0271162	0.281764
Q9NUJ1	ABHD10	8062	0.323193	-0.207307	5263	0.715513	0.0122176	16	2009	0.0836545	-0.119126	11	15334	2806	0.246225	0.472745
P22090	RPS4Y1	7612	0.346651	0.241902	2074	0.359127	-0.225009	30	5654	0.772905	-0.0465202	30	15340	2807	0.585166	0.67833
O75027	ABCB7	9917	0.554731	0.221531	5274	0.759666	0.0169542	5	153	0.0548106	0.164578	4	15344	2808	0.274101	0.48672
Q12979	ABR	8193	0.329844	0.204383	5310	0.808594	0.0198579	20	1857	0.560956	0.014713	16	15360	2809	0.7038	0.758353
P45974	USP5	7011	0.33495	0.264347	5108	0.782858	-0.0296879	35	3246	0.395087	-0.0546162	31	15365	2810	0.604747	0.691778
P40616	ARL1	4699	0.216541	0.298959	5333	0.872302	0.0252642	4	5333	0.838873	-0.0249659	3	15365	2810	0.719272	0.770326
Q8IYB3	SRRM1	10435	0.271618	-0.0898155	3091	0.303289	0.0925188	24	1841	0.036375	-0.137253	18	15367	2812	0.0709882	0.347553
Q5TKA1	LIN9	8875	0.304808	0.16452	3217	0.396406	0.109061	4	3275	0.409334	-0.0530712	2	15367	2812	0.42171	0.569915
Q9UIF9	BAZ2A	8787	0.45537	0.240372	2756	0.279295	0.110802	19	3829	0.83734	0.00683135	15	15372	2814	0.6121	0.694998
P57740	NUP107	4566	0.102635	0.204299	5411	0.878719	0.0192783	19	5400	0.864433	-0.0220131	18	15377	2815	0.530659	0.643955
Q32NC0	C18orf21	11475	0.369219	0.093349	482	0.0723706	0.247828	5	3421	0.210607	-0.123006	4	15378	2816	0.110281	0.382244
P37198	NUP62	9964	0.263805	0.103774	3403	0.361915	-0.0855501	16	2022	0.709468	0.0384878	12	15389	2817	0.495554	0.620627
P30038	ALDH4A1	11173	0.414175	-0.121913	1874	0.203743	0.148841	7	2357	0.686103	0.021484	6	15404	2818	0.457835	0.597492
P51553	IDH3G	9300	0.288721	0.14011	4036	0.626143	-0.0916164	9	2071	0.679754	0.0293383	8	15407	2819	0.650577	0.721434
Q15398	DLGAP5	8427	0.536166	0.301113	4585	0.467921	-0.0241507	17	2401	0.161117	-0.0968929	11	15413	2820	0.378155	0.546433
Q15004	PCLAF	11720	0.677998	0.174656	306	0.0742067	0.326514	12	3388	0.164169	-0.159743	8	15414	2821	0.142884	0.405378
Q9H078	CLPB	8943	0.261849	-0.142723	4051	0.515409	0.0704373	29	2427	0.179026	-0.0911107	26	15421	2822	0.28156	0.490414
Q9H9B4	SFXN1	9782	0.288191	0.121016	169	0.0258497	0.289784	20	5482	0.530696	-0.0857773	18	15433	2823	0.0863485	0.360914
Q8NDT2	RBM15B	7814	0.350612	0.234005	3718	0.486843	0.0908382	9	3903	0.347913	-0.0876695	7	15435	2824	0.463825	0.598671
O95402	MED26	9104	0.329363	-0.1673	903	0.0672864	0.170784	3	5431	0.329904	-0.173206	2	15438	2825	0.1317	0.398003
P48506	GCLC	10441	0.465992	0.168794	2069	0.246032	0.155276	7	2930	0.177261	-0.115612	3	15440	2826	0.25374	0.476637
Q00013	MPP1	6889	0.340171	0.27695	5865	0.987387	-0.000757467	16	2689	0.317322	-0.0566298	15	15443	2827	0.612319	0.69501
Q8WTW3	COG1	11023	0.380669	0.115076	1534	0.171883	0.169508	9	2887	0.541484	-0.0173553	7	15444	2828	0.351416	0.527604
Q9NPB8	GPCPD1	7855	0.292028	0.196822	3794	0.540347	0.0949297	3	3798	0.566906	-0.0370389	3	15447	2829	0.566052	0.667341
O43815	STRN	6199	0.246829	0.2439	4490	0.532804	-0.037648	22	4768	0.943886	0.00218591	19	15457	2830	0.653302	0.722943
O75436	VPS26A	7304	0.277324	0.212039	3099	0.302055	-0.0918735	23	5060	0.969708	0.00113904	22	15463	2831	0.541128	0.65015
O60502	OGA	5458	0.223594	0.261623	5584	0.931431	-0.0136499	10	4448	0.710224	-0.0286172	7	15490	2832	0.700714	0.75736
Q7Z7F0	KHDC4	13046	0.535704	0.0832701	814	0.0948942	0.206691	8	1633	0.0997443	-0.0856627	6	15493	2833	0.102659	0.374821
Q9H0U9	TSPYL1	8439	0.212016	0.13276	1799	0.221148	0.166947	9	5266	0.92222	-0.00985905	8	15504	2834	0.392355	0.553879
A1L0T0	ILVBL	8623	0.390357	0.21744	3252	0.41346	0.110771	10	3630	0.538591	-0.0374901	8	15505	2835	0.558596	0.663123
Q9H0D6	XRN2	6854	0.295566	0.245485	5380	0.771022	0.0111142	64	3271	0.42931	-0.0485651	53	15505	2835	0.589559	0.682376
Q16719	KYNU	10512	0.340359	0.118416	1768	0.15355	0.133599	19	3230	0.485378	-0.0369953	16	15510	2837	0.289806	0.497813
Q66K64	DCAF15	8473	0.549136	0.306159	2763	0.415194	0.159424	3	4287	0.261427	-0.143908	2	15523	2838	0.464695	0.598923
Q9UN86	G3BP2	11715	0.479257	-0.121231	1721	0.13393	0.12911	25	2090	0.0978578	-0.115836	23	15526	2839	0.118863	0.390295
Q9Y4K3	TRAF6	8365	0.283485	0.173056	2904	0.335536	0.118271	4	4262	0.649603	-0.0350301	4	15531	2840	0.473273	0.604791
Q9NZI7	UBP1	14482	0.719766	0.0674298	936	0.00937356	-0.135263	5	132	0.0359759	0.153008	4	15550	2841	0.0106712	0.226591
Q8TD55	PLEKHO2	11988	0.496005	-0.114772	1976	0.0476819	0.0741076	12	1586	0.24941	-0.03557	11	15550	2841	0.113886	0.383991
Q86TI0	TBC1D1	9332	0.38927	0.184872	4136	0.604918	0.0801791	13	2084	0.666613	0.0256966	9	15552	2843	0.716743	0.768275
Q8TDW0	LRRC8C	4987	0.119162	0.199002	5236	0.875287	0.0307717	10	5332	0.664787	-0.0544622	7	15555	2844	0.501306	0.62438
Q13724	MOGS	10298	0.494544	0.184322	1860	0.168382	0.13256	13	3398	0.577207	-0.0254607	12	15556	2845	0.415351	0.565483
Q9Y217	MTMR6	11573	0.477651	0.127378	1686	0.139619	0.134543	9	2300	0.195126	-0.0801006	6	15559	2846	0.192167	0.436764
Q9UQ84	EXO1	10115	0.373451	0.147462	1674	0.261168	-0.211092	7	3776	0.873227	0.0140834	6	15565	2847	0.553307	0.659258
Q9H3C7	GGNBP2	12322	0.47828	0.0965555	1063	0.102411	0.180776	5	2187	0.0531798	-0.159644	4	15572	2848	0.0642192	0.341009
O94763	URI1	6839	0.319231	0.263686	3381	0.33457	0.0806563	5	5353	0.960037	-0.00560199	4	15573	2849	0.602005	0.690295
Q9GZS3	WDR61	4800	0.200333	0.277782	5344	0.782785	0.014756	15	5438	0.948197	-0.00976021	12	15582	2850	0.702137	0.758118
Q9NWH9	SLTM	6271	0.326046	0.302212	5349	0.769647	0.0128285	65	3962	0.762731	-0.0088888	68	15582	2850	0.769473	0.808194
Q9Y692	GMEB1	9169	0.393103	0.193	5463	0.875527	-0.0160692	5	969	0.443166	0.0597017	4	15601	2852	0.709003	0.761717
Q3KQU3	MAP7D1	7758	0.367347	0.247882	4478	0.393416	0.017416	19	3367	0.479958	-0.0414123	15	15603	2853	0.501398	0.62438
P55201	BRPF1	10195	0.477346	0.18226	3911	0.342737	0.0463857	5	1502	0.129493	-0.0671695	3	15608	2854	0.260218	0.481358
Q9Y5A9	YTHDF2	9796	0.392606	0.167119	4586	0.5083	0.0296039	20	1251	0.5231	0.0453906	18	15633	2855	0.606775	0.692904
Q96PZ2	FAM111A	6422	0.304172	0.274577	4234	0.414589	-0.0384217	8	4977	0.959905	0.00141909	6	15633	2855	0.646513	0.718412
P82979	SARNP	9452	0.266649	0.124575	3665	0.455894	0.0890593	39	2517	0.274264	-0.0616773	32	15634	2857	0.339551	0.521589
P01034	CST3	11478	0.496587	0.137366	343	0.0932818	0.368174	6	3819	0.154261	-0.233983	4	15640	2858	0.129689	0.397918
Q92692	NECTIN2	9760	0.349396	0.151046	1256	0.0887512	0.148675	8	4639	0.759815	-0.0245382	7	15655	2859	0.277375	0.487155
Q9NVX2	NLE1	10669	0.509517	0.175249	719	0.0835497	0.214201	11	4281	0.338697	-0.103782	10	15669	2860	0.205099	0.443519
Q02790	FKBP4	5192	0.11321	0.187424	5486	0.808955	-0.00689521	62	5008	0.948161	-0.00169424	52	15686	2861	0.55832	0.663123
Q3SY69	ALDH1L2	6517	0.160355	0.169988	3654	0.231234	-0.0320578	29	5522	0.999367	-0.00452439	22	15693	2862	0.360366	0.53282
Q2VPK5	CTU2	7248	0.260516	0.205016	4349	0.667553	-0.0697885	3	4097	0.888972	0.00868497	2	15694	2863	0.712643	0.76519
Q5VUA4	ZNF318	8206	0.290662	0.183929	5110	0.754752	0.0265914	16	2381	0.122073	-0.116407	13	15697	2864	0.299205	0.502816
P15927	RPA2	5550	0.0510339	-0.141994	5863	0.98327	0.00057643	17	4284	0.770773	-0.0142885	15	15697	2864	0.369055	0.539202
Q8TF05	PPP4R1	7063	0.139469	0.13708	5323	0.874219	0.0260899	8	3322	0.393722	-0.0572709	6	15708	2866	0.415074	0.565483
Q9H814	PHAX	8313	0.345331	0.207495	4902	0.699165	0.0339858	10	2493	0.43453	-0.0256367	9	15708	2866	0.60811	0.694217
P47813	EIF1AX	12682	0.501744	-0.0888049	1702	0.194912	0.162929	23	1331	0.0674389	-0.0786748	14	15715	2868	0.122861	0.392507
Q10469	MGAT2	7930	0.316019	0.207804	2125	0.277588	0.167287	8	5660	0.979677	-0.0122098	3	15715	2868	0.555639	0.660822
Q8WU10	PYROXD1	8980	0.361856	0.187944	3244	0.427855	0.114836	3	3491	0.798377	0.00859019	2	15715	2868	0.652156	0.722332
P49589	CARS1	5626	0.167929	0.208177	5443	0.874585	-0.0169702	27	4662	0.930487	0.00291748	24	15731	2871	0.679311	0.742774
O94830	DDHD2	5999	0.266999	0.271539	5639	0.933016	-0.0104381	8	4097	0.664408	-0.0285278	6	15735	2872	0.730969	0.779078
Q92560	BAP1	13372	0.528349	-0.0680739	1183	0.157528	0.207927	9	1187	0.00755773	-0.0916393	8	15742	2873	0.0223554	0.277726
Q9BRP4	PAAF1	11845	0.525322	0.129066	1308	0.130256	0.169512	11	2603	0.143244	-0.115798	6	15756	2874	0.159978	0.41623
Q14997	PSME4	11805	0.553562	-0.139418	698	0.0591652	0.192374	15	3259	0.157199	-0.153815	11	15762	2875	0.103745	0.375713
O94822	LTN1	9758	0.286874	0.121331	4987	0.856833	-0.0467802	4	1018	0.482744	0.0684768	3	15763	2876	0.641134	0.714972
Q8ND83	SLAIN1	13226	0.506214	0.0678666	566	0.110551	0.29203	4	1974	0.225296	-0.0580727	3	15766	2877	0.188325	0.43558
Q9HC98	NEK6	9496	0.372457	0.171592	3017	0.29341	0.0949382	3	3260	0.82791	0.019556	2	15773	2878	0.569012	0.668265
O75914	PAK3	8569	0.438684	0.244077	4120	0.471408	-0.0579509	11	3091	0.724913	0.00623518	9	15780	2879	0.704338	0.758658
P43246	MSH2	7295	0.348078	0.257858	5412	0.803077	0.0113363	39	3086	0.759714	0.012621	32	15793	2880	0.796337	0.827617
P49959	MRE11	9450	0.284797	-0.132872	3700	0.386201	0.0703102	39	2650	0.245075	-0.0763917	37	15800	2881	0.300352	0.503123
O95453	PARN	7654	0.219655	0.165841	4774	0.670643	0.0380201	12	3384	0.781637	0.00859741	10	15812	2882	0.633033	0.709942
Q06830	PRDX1	5880	0.281985	0.288682	5855	0.985746	0.00144496	46	4077	0.589262	-0.0402093	39	15812	2882	0.728172	0.776979
Q9BZE4	GTPBP4	11129	0.383449	0.112302	3244	0.304248	0.080513	27	1444	0.623044	0.058876	26	15817	2884	0.513021	0.632298
Q9NSY1	BMP2K	7187	0.309334	0.236929	3981	0.54084	0.0804467	14	4652	0.814804	-0.0148416	10	15820	2885	0.678633	0.742681
Q9NVS9	PNPO	9297	0.502201	0.232674	1060	0.127793	0.202113	12	5475	0.91794	-0.0149135	8	15832	2886	0.461927	0.5985
P46779	RPL28	7912	0.216592	-0.154852	3975	0.599852	-0.0917269	33	3976	0.859749	0.00731616	25	15863	2887	0.62488	0.705431
O60216	RAD21	12189	0.48128	0.10253	2520	0.23739	-0.113698	29	1156	0.403671	0.0228477	22	15865	2888	0.406269	0.562192
P62834	RAP1A	9545	0.291304	-0.131982	1054	0.165843	0.241799	4	5270	0.257505	-0.287746	2	15869	2889	0.186715	0.43431
Q9UQR0	SCML2	7798	0.357648	0.239792	2416	0.307749	0.152103	13	5664	0.8659	-0.0313969	10	15878	2890	0.582651	0.67657
Q9NYY8	FASTKD2	12085	0.478436	-0.106149	1558	0.206916	0.188025	5	2239	0.0499625	-0.167291	2	15882	2891	0.100914	0.373761
P49757	NUMB	8511	0.447629	0.250179	2559	0.15771	0.0804571	7	4812	0.71039	-0.0365072	4	15882	2891	0.42482	0.571446
Q7L5Y1	ENOSF1	11587	0.535198	0.144873	3602	0.547076	-0.110843	8	693	0.291732	0.0534612	7	15882	2891	0.554061	0.659572
Q9BTX1	NDC1	11379	0.333453	-0.0818917	3418	0.428028	0.100944	17	1100	0.0490816	-0.0648439	15	15897	2894	0.127967	0.396678
Q92879	CELF1	6133	0.20532	0.215264	5268	0.77463	0.0190654	13	4498	0.924337	0.00589819	10	15899	2895	0.699065	0.756231
O75818	RPP40	8992	0.302123	0.159199	2293	0.178881	0.107961	5	4615	0.498055	-0.0695047	3	15900	2896	0.3001	0.503123
O43395	PRPF3	8975	0.444154	0.225142	2378	0.110135	-0.0759669	54	4551	0.878957	-0.00279765	50	15904	2897	0.391149	0.553879
Q9NVE7	PANK4	10067	0.282359	0.10775	3618	0.433098	0.0874053	9	2232	0.21919	-0.0702715	6	15917	2898	0.299365	0.502816
P35573	AGL	5036	0.171831	0.238881	5493	0.874866	0.0134017	14	5399	0.952997	-0.00795814	11	15928	2899	0.69208	0.751487
Q6I9Y2	THOC7	11291	0.364472	-0.0990682	160	0.0198436	0.288205	13	4486	0.227355	-0.195202	9	15937	2900	0.0459708	0.312319
P29353	SHC1	7317	0.090595	0.100504	3737	0.465382	0.0835584	9	4895	0.67712	-0.0432308	7	15949	2901	0.310585	0.507554
Q9H270	VPS11	4916	0.0874514	-0.182769	5810	0.962226	-0.00251409	12	5224	0.852376	-0.0203024	9	15950	2902	0.509702	0.629752
Q9NZN8	CNOT2	11669	0.395246	-0.0946883	2287	0.278643	0.151448	14	2000	0.0426061	-0.148138	14	15956	2903	0.0973018	0.370599
Q66PJ3	ARL6IP4	5508	0.199983	0.24034	5652	0.930345	0.00941972	10	4796	0.83481	-0.0146885	9	15956	2903	0.713894	0.766095
Q27J81	INF2	7500	0.236907	0.181147	4313	0.606387	0.0640888	15	4145	0.422839	-0.0735643	12	15958	2905	0.469194	0.602202
Q9H7Z3	NRDE2	10484	0.470041	0.168914	281	0.0924941	0.440775	5	5194	0.293442	-0.186274	4	15959	2906	0.189751	0.43558
P60983	GMFB	9363	0.485989	0.222709	1002	0.136338	0.217354	17	5596	0.305704	-0.256537	15	15961	2907	0.253229	0.476331
Q9UBU9	NXF1	11751	0.431492	0.10402	1509	0.261808	0.248406	13	2702	0.261159	-0.0720806	12	15962	2908	0.316564	0.513528
P49840	GSK3A	12744	0.475486	-0.078296	406	0.123153	0.513166	11	2813	0.066977	-0.238049	7	15963	2909	0.0858657	0.359719
Q86VQ1	GLCCI1	10531	0.25636	0.0798684	2084	0.0890796	0.0840056	5	3359	0.159867	-0.160499	2	15974	2910	0.0816487	0.359719
Q9NVA2	SEPTIN11	5819	0.174669	0.20619	5227	0.875458	-0.0314559	18	4930	0.916692	-0.00484844	19	15976	2911	0.686189	0.747059
O43765	SGTA	12073	0.605009	0.142518	170	0.0481515	0.336444	23	3740	0.13078	-0.337917	19	15983	2912	0.0841358	0.359719
Q13601	KRR1	11026	0.616944	0.190053	3961	0.324994	-0.038391	17	997	0.454286	0.0609473	14	15984	2913	0.570766	0.669696
Q6P9B9	INTS5	13544	0.667175	0.0952905	389	0.0851964	0.312901	5	2054	0.166763	-0.0811311	3	15987	2914	0.156501	0.415555
Q9NQ29	LUC7L	10661	0.379712	0.130206	4317	0.390312	-0.027977	25	1021	0.445765	0.0515635	23	15999	2915	0.489441	0.61623
P46782	RPS5	5203	0.129973	0.197859	5293	0.827834	-0.0226733	20	5517	0.684784	-0.0562095	14	16013	2916	0.516417	0.63323
O95292	VAPB	5099	0.1936	0.253731	5578	0.873947	0.00788718	20	5340	0.994886	-0.000126916	17	16017	2917	0.735484	0.783001
P09661	SNRPA1	7970	0.315972	0.2061	3285	0.283604	0.0713786	32	4777	0.751362	-0.0292921	31	16032	2918	0.494079	0.61996
Q6UVJ0	SASS6	10548	0.404297	0.144139	3120	0.210206	-0.0581957	14	2365	0.281085	-0.0553533	13	16033	2919	0.279662	0.488693
Q04206	RELA	7995	0.279025	0.185564	4057	0.330778	0.0338234	17	3982	0.871675	0.0088628	15	16034	2920	0.538668	0.648646
Q9H019	MTFR1L	11493	0.516873	0.143886	1129	0.17742	0.239933	3	3416	0.215877	-0.120089	2	16038	2921	0.249719	0.47312
Q9P2N6	KANSL3	8824	0.400564	0.211716	1585	0.254421	0.223545	3	5634	0.622186	-0.0734944	2	16043	2922	0.479485	0.609002
Q5BKZ1	ZNF326	13553	0.417336	-0.0270655	920	0.0653492	0.167186	13	1572	0.125538	-0.0715974	13	16045	2923	0.0780318	0.357907
Q8N2K0	ABHD12	5233	0.0557224	-0.154825	5186	0.862934	-0.0329824	3	5642	0.295203	-0.33606	2	16061	2924	0.203083	0.44226
Q5U5X0	LYRM7	7406	0.227124	0.178724	2922	0.33421	0.115894	10	5743	0.802642	-0.0482939	6	16071	2925	0.469909	0.60264
P31327	CPS1	7754	0.45604	0.302128	3616	0.575577	-0.115025	9	4706	0.568696	-0.0578462	8	16076	2926	0.703189	0.758118
Q9BVV7	TIMM21	13421	0.638528	-0.0937251	186	0.0595498	0.363168	5	2472	0.0721471	-0.16714	3	16079	2927	0.0666499	0.34206
P61586	RHOA	10557	0.515371	0.181119	2850	0.291458	0.107026	20	2680	0.186857	-0.0983561	17	16087	2928	0.307532	0.50651
Q9P2B2	PTGFRN	12083	0.590557	0.138575	1611	0.226531	0.195866	8	2398	0.0420572	-0.196503	5	16092	2929	0.110266	0.382244
Q14678	KANK1	10621	0.528904	0.182423	2707	0.3149	0.127535	4	2769	0.731496	0.016108	3	16097	2930	0.648251	0.719704
Q96RQ3	MCCC1	10874	0.421264	0.13637	3304	0.509049	0.127788	15	1927	0.165273	-0.0769401	12	16105	2931	0.351484	0.527604
Q7Z7K6	CENPV	6714	0.193947	0.185124	5763	0.951511	0.00469097	12	3633	0.679891	-0.0138693	10	16110	2932	0.656197	0.724671
Q9BY77	POLDIP3	5005	0.218413	0.282281	5783	0.943611	0.002105	35	5322	0.981338	-0.00151673	30	16110	2932	0.783812	0.819133
P19388	POLR2E	7402	0.0226797	0.0674415	5014	0.672032	0.0240259	15	3711	0.481015	-0.0498484	14	16127	2934	0.131944	0.398003
Q99719	SEPTIN5	9475	0.212351	0.0947957	3675	0.583169	0.112661	8	2980	0.124211	-0.163117	6	16130	2935	0.213624	0.447977
Q8WY36	BBX	12599	0.627957	-0.126322	3164	0.180949	-0.046723	6	368	0.153311	0.0909897	4	16131	2936	0.230852	0.458351
Q16851	UGP2	9230	0.438442	0.208948	5231	0.837253	-0.0273982	44	1671	0.2455	-0.0406131	40	16132	2937	0.567981	0.667889
O76080	ZFAND5	10387	0.405943	0.150352	3530	0.44823	0.096338	9	2216	0.671347	0.0225542	5	16133	2938	0.648967	0.720286
P62829	RPL23	8649	0.264961	0.154862	2860	0.4137	0.14658	26	4625	0.721688	-0.0305635	23	16134	2939	0.53437	0.646665
Q9NYB9	ABI2	11052	0.492627	0.152971	4403	0.532607	-0.0441654	5	680	0.291246	0.056411	3	16135	2940	0.525592	0.64008
Q15018	ABRAXAS2	7773	0.3881	0.258712	5312	0.78983	0.0175888	15	3053	0.569098	-0.0166977	9	16138	2941	0.744998	0.789588
Q99536	VAT1	9575	0.268827	0.120626	4972	0.67986	-0.0276168	19	1600	0.0475853	-0.105332	16	16147	2942	0.147859	0.411485
Q9UJX5	ANAPC4	10282	0.190618	0.0526258	1532	0.0724778	-0.115439	5	4336	0.456991	-0.0710661	3	16150	2943	0.119279	0.390361
Q8IWV7	UBR1	7411	0.371685	0.268189	4256	0.707565	-0.0844646	7	4501	0.923364	0.00543906	3	16168	2944	0.829772	0.854097
Q9HCU5	PREB	9656	0.350856	0.155173	1047	0.177934	0.259789	17	5472	0.532049	-0.0848184	14	16175	2945	0.338826	0.521515
P35268	RPL22	12973	0.604668	0.104952	2839	0.235891	-0.0887776	21	374	0.114303	0.0535232	18	16186	2946	0.221544	0.451605
P46199	MTIF2	6929	0.337927	0.27215	4948	0.634493	-0.024359	7	4309	0.62732	-0.0388529	6	16186	2946	0.675011	0.739363
Q9NYP9	MIS18A	9185	0.311756	-0.155642	3816	0.445996	0.0754514	7	3188	0.158453	-0.146828	5	16189	2948	0.266438	0.484514
O75683	SURF6	6203	0.343628	0.323983	5686	0.91294	0.00566108	29	4302	0.803263	-0.00984512	23	16191	2949	0.838705	0.861639
P62263	RPS14	11206	0.492018	0.147117	2289	0.226029	-0.127513	28	2708	0.731771	0.0178757	21	16203	2950	0.541604	0.650514
O75152	ZC3H11A	5973	0.257942	0.264371	5721	0.933179	0.00494402	40	4509	0.859161	-0.00486227	34	16203	2950	0.789547	0.822609
Q9BVS4	RIOK2	6796	0.380951	0.316078	4908	0.713837	-0.0356375	7	4503	0.764308	-0.0202638	6	16207	2952	0.790833	0.823492
Q9Y5L4	TIMM13	6154	0.291941	0.280063	5201	0.833289	0.0284495	8	4853	0.667931	-0.0445	5	16208	2953	0.726025	0.775216
Q92618	ZNF516	11766	0.374749	-0.0826693	2768	0.257049	0.101093	12	1680	0.0105355	-0.138742	10	16214	2954	0.0321205	0.29137
P34910	EVI2B	9933	0.469059	0.189893	2838	0.414629	0.14944	4	3444	0.176059	-0.153264	3	16215	2955	0.344717	0.524178
Q9UNA1	ARHGAP26	10308	0.432984	0.162372	4526	0.664384	0.0542182	3	1387	0.036373	-0.0944364	2	16221	2956	0.166954	0.419563
Q6PI48	DARS2	6091	0.0694618	-0.132886	5779	0.954588	-0.00409938	11	4361	0.576455	-0.0485114	5	16231	2957	0.366644	0.537868
Q86WQ0	NR2C2AP	7809	0.179399	0.136919	5709	0.907569	-0.00351533	4	2726	0.774916	0.0268237	2	16244	2958	0.657702	0.725834
O15530	PDPK1	10818	0.331731	-0.103687	130	0.0138375	0.293141	7	5308	0.301104	-0.187749	6	16256	2959	0.0404413	0.30571
P00966	ASS1	10037	0.344535	0.138727	5083	0.847555	-0.0378247	35	1148	0.150849	-0.038083	34	16268	2960	0.396327	0.556044
Q9H9A6	LRRC40	13027	0.518523	-0.0800173	1636	0.244983	0.205727	11	1606	0.0202238	-0.122127	10	16269	2961	0.0635838	0.340777
P09429	HMGB1	8604	0.305462	0.176195	4074	0.566039	0.0776054	51	3592	0.831092	0.011483	46	16270	2962	0.692902	0.751727
Q96FX7	TRMT61A	11863	0.490066	0.117219	807	0.0999762	0.213798	4	3601	0.369616	-0.0717603	3	16271	2963	0.236448	0.4642
P49590	HARS2	8191	0.493588	0.295603	3672	0.412925	-0.0792215	10	4408	0.847979	-0.00464093	8	16271	2963	0.742521	0.787592
Q96CW1	AP2M1	7630	0.449687	0.305683	3591	0.467492	-0.0960191	22	5055	0.551237	-0.0697016	18	16276	2965	0.634758	0.710816
O15047	SETD1A	10660	0.368028	-0.125477	3918	0.464593	0.0711963	11	1702	0.33432	-0.0213926	9	16280	2966	0.454843	0.595624
P15336	ATF2	7356	0.253699	0.195465	3144	0.426364	-0.123681	7	5787	0.913685	-0.0336766	6	16287	2967	0.59224	0.683998
Q9UIV1	CNOT7	11860	0.634367	0.157924	112	0.0194669	0.31464	3	4317	0.204405	-0.214005	2	16289	2968	0.0627848	0.340342
Q13422	IKZF1	8252	0.409368	0.245058	5780	0.95139	-0.0032753	19	2261	0.423935	-0.0225978	15	16293	2969	0.730314	0.778822
P23434	GCSH	12062	0.545902	0.126709	373	0.102651	0.388358	7	3859	0.143603	-0.295554	4	16294	2970	0.140425	0.404584
Q9NY27	PPP4R2	6141	0.363239	0.350251	4904	0.738457	0.0390865	31	5252	0.661405	-0.0534953	24	16297	2971	0.749476	0.792954
Q9BSJ2	TUBGCP2	6739	0.225958	0.204657	4289	0.554873	0.0582539	13	5298	0.949523	-0.00670084	12	16326	2972	0.642017	0.715277
Q9NZ09	UBAP1	6726	0.28696	0.246566	3883	0.265388	0.0282353	8	5718	0.601709	-0.0842108	6	16327	2973	0.404864	0.561489
Q9UL54	TAOK2	10380	0.300486	-0.105079	2742	0.276587	0.110714	6	3237	0.377891	-0.0589519	5	16359	2974	0.328171	0.515721
P41214	EIF2D	12627	0.516323	0.0954279	1733	0.213307	0.169167	6	2002	0.137908	-0.0906991	4	16362	2975	0.211935	0.446921
Q96TA1	NIBAN2	7521	0.196936	0.156821	3837	0.631605	0.109181	11	5011	0.805564	-0.0247896	9	16369	2976	0.595885	0.685468
Q5T013	HYI	12866	0.479913	0.0743192	996	0.169252	0.256394	9	2538	0.0470991	-0.212784	7	16400	2977	0.0843805	0.359719
A0JNW5	UHRF1BP1L	12486	0.698293	0.147573	1678	0.229109	0.187699	14	2246	0.0887913	-0.133677	13	16410	2978	0.203178	0.44226
Q9H3F6	KCTD10	8185	0.437313	0.263897	2733	0.333732	-0.132002	6	5517	0.997911	-0.00454859	3	16435	2979	0.696531	0.75414
Q86X52	CHSY1	8484	0.455039	0.255461	4727	0.832744	-0.0616035	2	3227	0.280251	-0.0841509	2	16438	2980	0.611349	0.694748
Q13438	OS9	7930	0.455444	0.288957	2878	0.220806	0.0803776	16	5637	0.475604	-0.110924	11	16445	2981	0.414261	0.565483
O94760	DDAH1	6609	0.238839	0.219809	5100	0.698331	-0.0209027	8	4744	0.478922	-0.0777167	7	16453	2982	0.536844	0.647695
Q9H6R7	WDCP	8417	0.300908	0.179649	5447	0.806194	0.00949445	3	2589	0.763385	0.0290808	2	16453	2982	0.760816	0.801791
Q9NWK9	ZNHIT6	8988	0.333626	0.174377	3875	0.572711	0.0949956	7	3591	0.814233	0.00856229	5	16454	2984	0.71434	0.766355
P83916	CBX1	11781	0.603967	0.153899	1672	0.197162	0.167288	20	3004	0.295666	-0.071608	19	16457	2985	0.350175	0.527197
Q15042	RAB3GAP1	12211	0.463439	0.0961539	3290	0.302875	0.0765249	23	961	0.301424	0.0155691	19	16462	2986	0.387732	0.553515
Q96T76	MMS19	9124	0.33743	-0.169944	4093	0.597175	0.0817253	7	3249	0.141229	-0.169547	3	16466	2987	0.310015	0.507285
Q92882	OSTF1	11591	0.711595	0.189873	2722	0.16952	0.073785	14	2160	0.228114	-0.0645687	11	16473	2988	0.303999	0.505465
Q71F23	CENPU	11462	0.515282	0.144409	3091	0.368702	-0.112961	5	1921	0.611176	0.0218297	4	16474	2989	0.635293	0.710991
Q9NZJ6	COQ3	5959	0.266508	0.273064	5056	0.749368	-0.0293121	7	5466	0.899621	-0.0177286	4	16481	2990	0.75282	0.795373
O60885	BRD4	13218	0.494135	0.0640809	1429	0.231246	0.233365	15	1839	0.0538868	-0.124144	14	16486	2991	0.117266	0.387485
P49458	SRP9	7459	0.239923	0.184944	5282	0.85932	-0.0267527	22	3758	0.483332	-0.0507359	13	16499	2992	0.594421	0.68451
Q9BYC8	MRPL32	7110	0.0824667	0.103645	4849	0.628025	-0.0290471	11	4545	0.918394	0.00345351	5	16504	2993	0.413038	0.565483
Q9H3H1	TRIT1	13346	0.548132	0.0747594	1226	0.116746	0.17132	10	1947	0.363261	-0.0256194	10	16519	2994	0.275151	0.48672
P14735	IDE	11987	0.515148	0.121088	4225	0.449662	-0.0455619	35	309	0.0739164	0.0530491	32	16521	2995	0.228396	0.45667
Q6P5Z2	PKN3	11757	0.478797	0.118553	371	0.110449	0.454774	3	4399	0.239598	-0.172683	2	16527	2996	0.188922	0.43558
Q9H981	ACTR8	11070	0.499463	0.154641	863	0.0909234	0.196955	4	4607	0.367225	-0.105833	3	16540	2997	0.224687	0.45476
P78324	SIRPA	13622	0.6302	-0.0839212	418	0.0997926	0.334038	8	2506	0.0650017	-0.18089	6	16546	2998	0.0883937	0.361648
P35226	BMI1	11675	0.372602	-0.0858968	155	0.0685988	-0.504441	5	4717	0.286069	-0.154385	5	16547	2999	0.131708	0.398003
Q92615	LARP4B	8873	0.29011	0.157707	4649	0.649805	0.0447006	24	3034	0.744658	0.01126	22	16556	3000	0.686579	0.747242
Q14145	KEAP1	8214	0.384564	0.233893	5091	0.749092	0.0271542	7	3256	0.591268	-0.020228	4	16561	3001	0.738634	0.784798
P61020	RAB5B	9951	0.240263	0.0912229	984	0.171899	0.264553	13	5630	0.358859	-0.180971	12	16565	3002	0.208695	0.444579
P37108	SRP14	8170	0.0387066	-0.0492042	3762	0.399238	0.0688014	25	4645	0.499157	-0.0699498	20	16577	3003	0.136513	0.402433
P20336	RAB3A	9540	0.455623	0.201997	1248	0.0172688	-0.114921	5	5794	0.797668	-0.0543693	4	16582	3004	0.118797	0.390295
Q9NZL4	HSPBP1	6253	0.296901	0.278608	4436	0.502736	-0.0380098	9	5904	0.880159	-0.0715783	6	16593	3005	0.668639	0.734311
Q15025	TNIP1	13903	0.554568	0.0532848	719	0.085629	0.216305	3	1993	0.0993316	-0.108345	2	16615	3006	0.0976559	0.370599
P08123	COL1A2	10579	0.466379	-0.164469	1336	0.223571	0.244931	14	4706	0.216117	-0.276853	9	16621	3007	0.270075	0.486473
O95394	PGM3	9039	0.447488	0.223189	2392	0.139947	0.08643	18	5204	0.958968	-0.00282564	15	16635	3008	0.46648	0.599988
Q6UWZ7	ABRAXAS1	13924	0.723533	0.0918637	1855	0.24206	-0.173227	6	860	0.425927	0.0764588	5	16639	3009	0.519518	0.635361
O43399	TPD52L2	8156	0.290501	0.185933	3137	0.293213	0.0854655	40	5355	0.976262	-0.00275371	34	16648	3010	0.547144	0.655074
Q9UNQ2	DIMT1	10283	0.294626	-0.106034	5566	0.925469	0.0148874	4	800	0.0430653	-0.037688	3	16649	3011	0.179913	0.432213
P55198	MLLT6	8756	0.488981	0.257352	2334	0.33477	0.176057	2	5559	0.902407	-0.0215931	2	16649	3011	0.700363	0.757198
O43314	PPIP5K2	11453	0.36539	-0.0927539	3688	0.471655	0.0905185	26	1515	0.0107928	-0.119307	24	16656	3013	0.0503157	0.319175
P40937	RFC5	13010	0.506326	0.0771893	1868	0.276496	0.194055	12	1798	0.0791139	-0.106125	8	16676	3014	0.173241	0.425395
Q8IY17	PNPLA6	14479	0.730137	-0.0700357	141	0.0261591	0.304763	5	2061	0.0309601	-0.171674	3	16681	3015	0.0213227	0.27064
Q15758	SLC1A5	6487	0.34845	0.308501	5433	0.832763	0.0128473	11	4779	0.693021	-0.0384925	7	16699	3016	0.782335	0.818044
Q5TDH0	DDI2	12778	0.52465	-0.0909727	684	0.139629	0.312659	6	3242	0.186007	-0.127981	5	16704	3017	0.197888	0.439789
Q06136	KDSR	10958	0.403739	0.126584	1470	0.176303	0.178552	4	4284	0.348976	-0.100592	2	16712	3018	0.286231	0.494825
Q8TCE6	DENND10	15104	0.757671	0.0519073	1393	0.0779143	-0.128734	6	231	0.0854971	0.110455	5	16728	3019	0.102333	0.374821
Q7Z3B4	NUP54	10306	0.431593	0.162035	5601	0.900173	0.00915658	17	829	0.328585	0.0394806	15	16736	3020	0.660874	0.728124
Q96KR7	PHACTR3	13340	0.578133	0.0825359	1423	0.213344	0.213027	6	1979	0.0002818	-0.205669	5	16742	3021	0.00222358	0.112892
P48556	PSMD8	10617	0.319864	-0.10624	1301	0.0932747	-0.145654	24	4831	0.949919	0.00216824	22	16749	3022	0.309272	0.50651
Q96FK6	WDR89	9830	0.337232	0.142896	2207	0.210283	0.125551	5	4730	0.775107	-0.0237435	4	16767	3023	0.445722	0.590026
Q9NVZ3	NECAP2	11218	0.353735	0.0965643	1969	0.243586	0.164105	10	3583	0.417372	-0.0589937	7	16770	3024	0.354376	0.52917
Q8N9V3	WDSUB1	10599	0.290971	0.0930226	4552	0.623947	0.0480098	4	1621	0.620238	0.0406684	2	16772	3025	0.627041	0.706597
Q92989	CLP1	8837	0.207896	-0.115347	2171	0.161731	-0.109414	5	5769	0.43324	-0.154825	4	16777	3026	0.206432	0.443944
P16070	CD44	7910	0.40488	0.260437	5018	0.718271	0.0288778	6	3849	0.516125	-0.0468766	3	16777	3026	0.704671	0.758705
Q9Y6K9	IKBKG	9392	0.458458	-0.210001	2560	0.218368	0.101711	24	4828	0.373662	-0.111607	16	16780	3028	0.362273	0.534588
O95696	BRD1	10098	0.259234	0.0956581	4159	0.664835	0.087995	5	2525	0.342268	-0.0464925	2	16782	3029	0.462238	0.5985
O00124	UBXN8	10397	0.394433	0.145731	4448	0.59443	0.0507277	5	1943	0.721751	0.0448961	5	16788	3030	0.736897	0.784004
Q9BQG0	MYBBP1A	10443	0.418971	0.152642	531	0.0801857	0.246506	25	5821	0.684367	-0.0809238	25	16795	3031	0.273347	0.48672
Q8NCN5	PDPR	7376	0.330008	0.241213	4985	0.7494	-0.0345852	13	4439	0.694535	-0.0308053	13	16800	3032	0.740871	0.786287
P06703	S100A6	11405	0.466758	-0.130889	1408	0.0299275	-0.104788	8	3994	0.537065	-0.0465151	6	16807	3033	0.133998	0.400372
Q9NW08	POLR3B	12915	0.569879	0.0976466	2172	0.268158	0.157182	5	1726	0.588732	0.0266611	4	16813	3034	0.567543	0.66785
Q6P1M0	SLC27A4	11594	0.627651	0.168865	229	0.0441763	0.29466	7	5003	0.524385	-0.073451	4	16826	3035	0.206188	0.443944
Q13303	KCNAB2	11990	0.567775	0.135797	1665	0.0687352	0.102105	12	3172	0.194187	-0.118451	11	16827	3036	0.134907	0.401622
O15382	BCAT2	10551	0.17975	-0.0377993	2356	0.186433	0.105114	13	3927	0.283797	-0.10938	12	16834	3037	0.156842	0.415555
P98160	HSPG2	11612	0.531658	0.142378	344	0.110878	0.548837	4	4885	0.21457	-0.511084	3	16841	3038	0.188712	0.43558
Q96HS1	PGAM5	10633	0.328986	-0.10883	2292	0.161328	0.100596	19	3930	0.233833	-0.139787	18	16855	3039	0.186429	0.434231
A8CG34	POM121C	10884	0.461444	0.150078	2979	0.232504	0.0766222	18	3000	0.216801	-0.0994896	15	16863	3040	0.275251	0.48672
Q9UBF2	COPG2	10882	0.441522	0.143954	1448	0.292117	0.316175	9	4534	0.580346	-0.0512621	7	16864	3041	0.520375	0.635995
O75448	MED24	6614	0.309912	0.268658	5709	0.933504	0.00603808	6	4557	0.326436	-0.119878	5	16880	3042	0.580247	0.67471
P10398	ARAF	9851	0.325685	0.136205	3582	0.505358	0.103258	4	3458	0.190073	-0.139332	2	16891	3043	0.327433	0.515145
Q15024	EXOSC7	7206	0.116581	0.118667	5174	0.799269	0.0275954	14	4513	0.866212	-0.00418164	9	16893	3044	0.539498	0.64923
Q9BQ70	TCF25	12072	0.591934	0.139432	3316	0.416349	0.10533	16	1509	0.0364506	-0.104472	13	16897	3045	0.15106	0.413423
Q5C9Z4	NOM1	11796	0.361879	0.0763466	2304	0.0815193	0.0693502	14	2800	0.541207	-0.0147809	11	16900	3046	0.218666	0.451605
P08758	ANXA5	10727	0.346034	0.113441	2192	0.188439	0.117273	43	3982	0.704303	-0.0189245	40	16901	3047	0.405345	0.561513
Q15165	PON2	11795	0.611614	0.154882	3236	0.539949	0.140179	4	1875	0.154826	-0.0776896	3	16906	3048	0.429178	0.57566
P23284	PPIB	6579	0.332332	0.288839	5106	0.76512	0.0281525	43	5247	0.934415	-0.00798166	35	16932	3049	0.824444	0.849989
Q6P4F7	ARHGAP11A	11060	0.362769	-0.106906	2183	0.25197	0.146747	14	3696	0.206425	-0.144489	9	16939	3050	0.242495	0.469522
Q05823	RNASEL	14402	0.781585	0.0847543	1377	0.14605	0.170981	8	1160	0.483342	0.0426272	7	16939	3050	0.446596	0.590173
Q8NBP0	TTC13	11127	0.455268	0.138021	2858	0.160216	0.0607368	9	2964	0.580947	-0.0128786	8	16949	3052	0.388061	0.553515
Q12768	WASHC5	11499	0.449872	0.121656	2314	0.257056	0.13851	11	3138	0.205534	-0.110074	10	16951	3053	0.278826	0.488333
Q9P2N5	RBM27	10644	0.193459	-0.041726	1626	0.071885	-0.106822	30	4694	0.878625	-0.00641368	27	16964	3054	0.184576	0.434043
O94782	USP1	6013	0.284092	0.283181	5765	0.945888	0.00411614	5	5194	0.872143	-0.0160451	3	16972	3055	0.821069	0.846995
Q9Y6U3	SCIN	14686	0.741379	0.0631209	922	0.0611293	0.16481	4	1366	0.540327	0.0400684	3	16974	3056	0.283814	0.492915
Q14CX7	NAA25	10607	0.63838	0.216905	5372	0.873481	0.0222165	9	1007	0.346399	0.022966	6	16986	3057	0.771862	0.810051
Q9ULT8	HECTD1	9406	0.275221	0.130162	5503	0.908633	-0.0166795	27	2088	0.102101	-0.113161	17	16997	3058	0.290924	0.499088
Q8NG11	TSPAN14	10572	0.466296	0.164508	956	0.227807	0.456672	3	5479	0.491744	-0.0950079	2	17007	3059	0.434033	0.579687
Q8NDF8	TENT4B	10857	0.509897	0.167288	3131	0.318708	0.094819	11	3031	0.46751	-0.0345368	10	17019	3060	0.524127	0.639128
Q9NTJ5	SACM1L	14676	0.696505	0.0534862	143	0.033302	0.317428	21	2201	0.181318	-0.081467	19	17020	3061	0.0901655	0.363289
Q8N108	MIER1	12427	0.508613	0.102099	1095	0.0142442	0.12605	6	3504	0.404187	-0.0598507	5	17026	3062	0.0698309	0.346464
Q96ER9	CCDC51	12735	0.497448	-0.0850799	284	0.0847936	0.37715	9	4013	0.379714	-0.0814188	8	17032	3063	0.219101	0.451605
Q96EF0	MTMR8	12537	0.651628	0.133915	2767	0.343054	0.132329	3	1747	0.55097	0.0181866	2	17051	3064	0.651191	0.721611
O14841	OPLAH	11858	0.410105	0.0915369	3397	0.397771	0.0962235	8	1823	0.0954326	-0.0999011	7	17078	3065	0.215239	0.449002
P09651	HNRNPA1	10671	0.333699	0.109743	769	0.139109	0.274264	25	5645	0.888059	-0.0275165	18	17085	3066	0.38226	0.549618
Q14012	CAMK1	12140	0.561444	0.12791	1153	0.161019	0.215241	8	3795	0.22082	-0.139316	4	17088	3067	0.250995	0.474579
Q9BWG4	SSBP4	6514	0.354523	0.31326	5015	0.581533	0.0125358	3	5567	0.904152	-0.021772	2	17096	3068	0.762539	0.803156
Q12872	SFSWAP	13305	0.592472	0.0884937	2486	0.0428168	-0.0433092	23	1313	0.453064	0.0236251	20	17104	3069	0.177439	0.429277
O14745	SLC9A3R1	12358	0.484431	-0.0970645	2649	0.332167	0.139625	27	2132	0.0800983	-0.132225	23	17139	3070	0.190995	0.436425
Q9H063	MAF1	14405	0.681474	-0.0622475	578	0.145852	0.387253	4	2158	0.00260196	-0.246154	3	17141	3071	0.0112177	0.230396
O95716	RAB3D	10565	0.335109	0.114096	5008	0.711497	-0.0287104	4	1568	0.66891	0.0615543	3	17141	3071	0.721019	0.771538
Q8WWH5	TRUB1	9001	0.299029	0.157345	4783	0.599636	0.0291338	4	3362	0.644794	-0.0140672	3	17146	3073	0.634138	0.710545
Q96I59	NARS2	10405	0.324156	-0.114828	3855	0.483325	0.0802249	3	2889	0.0891345	-0.202264	2	17149	3074	0.200995	0.440917
O75940	SMNDC1	7924	0.275801	0.186804	4920	0.722642	0.0361518	21	4305	0.896354	0.00504124	17	17149	3074	0.751315	0.794266
O00231	PSMD11	9468	0.439456	0.198895	3091	0.215003	0.0626331	44	4593	0.84171	-0.0094873	36	17152	3076	0.535722	0.647222
Q9UPQ9	TNRC6B	11989	0.68041	0.163393	2637	0.170757	0.0797165	34	2544	0.070756	-0.17757	29	17170	3077	0.142436	0.405374
Q9Y3T9	NOC2L	11712	0.519232	0.134165	4330	0.603639	0.062163	16	1135	0.435536	0.0331315	14	17177	3078	0.679015	0.742774
Q9NRP4	SDHAF3	13116	0.453601	-0.0554389	911	0.0641493	0.167265	4	3155	0.102535	-0.223111	3	17182	3079	0.0707696	0.347539
Q9BW27	NUP85	9189	0.367739	0.18191	5125	0.824827	0.0327099	12	2869	0.491484	-0.0261882	9	17183	3080	0.702832	0.758118
Q6ZSZ5	ARHGEF18	13014	0.638725	0.111175	2977	0.209481	0.0677876	20	1194	0.129721	-0.0492685	15	17185	3081	0.23033	0.458351
Q92620	DHX38	8002	0.220606	0.154213	4752	0.673673	0.0407062	28	4444	0.763539	-0.0187382	24	17198	3082	0.629108	0.707441
P40123	CAP2	8804	0.482762	0.251229	4277	0.559337	0.0602608	11	4118	0.752548	-0.0142017	10	17199	3083	0.78503	0.819722
O75531	BANF1	9053	0.464849	-0.230708	4513	0.646288	-0.0527139	6	3635	0.140532	-0.229397	4	17201	3084	0.387283	0.553515
Q9NQ48	LZTFL1	12365	0.478031	-0.0950765	2963	0.11241	0.0377904	17	1886	0.242004	-0.0513919	15	17214	3085	0.192086	0.436764
Q9NXR7	BABAM2	6206	0.19423	0.203749	5195	0.793904	0.0254209	9	5823	0.65828	-0.0872933	4	17224	3086	0.599321	0.688246
O43290	SART1	8518	0.22246	0.136154	5104	0.617826	0.0115237	45	3614	0.72023	-0.00816758	39	17236	3087	0.592663	0.684276
Q96PU8	QKI	14051	0.696112	-0.0802334	1250	0.0593221	0.132154	26	1940	0.241939	-0.0533701	25	17241	3088	0.161992	0.418035
Q15370	ELOB	9118	0.366803	0.184927	3868	0.501602	0.0825714	13	4262	0.257707	-0.145076	11	17248	3089	0.412344	0.565187
P63096	GNAI1	10123	0.454595	-0.176759	1718	0.243744	0.193143	5	5413	0.27555	-0.25728	2	17254	3090	0.322892	0.514612
Q8N983	MRPL43	6698	0.318231	0.270937	4877	0.663881	0.0308534	6	5706	0.973982	-0.015366	5	17281	3091	0.788258	0.82195
O15042	U2SURP	12582	0.654705	0.132963	839	0.0302431	-0.15492	44	3862	0.867027	0.0109136	38	17283	3092	0.22877	0.456931
Q7Z7E8	UBE2Q1	12408	0.452075	0.0846075	3178	0.323976	0.0921599	12	1704	0.535476	0.0174967	11	17290	3093	0.532173	0.645167
Q6UWW8	CES3	11693	0.695167	0.17974	860	0.00161557	0.139634	3	4738	0.781423	-0.0230685	2	17291	3094	0.0287919	0.285327
O00566	MPHOSPH10	11791	0.40525	0.0923889	3731	0.387982	-0.0671444	24	1772	0.622201	0.0312625	22	17294	3095	0.589542	0.682376
Q8N9Q2	SREK1IP1	9549	0.462681	0.20426	3510	0.421045	-0.0926006	9	4246	0.74722	-0.0182367	8	17305	3096	0.696392	0.75414
Q9Y2K2	SIK3	13623	0.564166	0.0672422	1946	0.161289	0.124888	3	1768	0.276146	-0.0369964	2	17337	3097	0.288187	0.496502
Q4LDG9	DNAL1	14277	0.663862	0.0629931	1592	0.0957349	0.12214	7	1468	0.57239	0.0406793	5	17337	3097	0.356665	0.530385
Q13838	DDX39B	10002	0.293144	-0.114758	5114	0.783541	-0.0292045	26	2232	0.698126	0.0268311	22	17348	3099	0.722473	0.772434
O75380	NDUFS6	8229	0.213276	-0.141538	4212	0.464448	0.0493515	13	4912	0.955593	0.00186223	9	17353	3100	0.580851	0.674995
Q9NTK5	OLA1	13261	0.489315	0.0607526	3113	0.133605	0.0359711	40	983	0.110692	-0.036946	34	17357	3101	0.130794	0.397918
P30566	ADSL	7474	0.320173	0.231255	5023	0.860744	-0.0442374	41	4863	0.394063	-0.104567	33	17360	3102	0.61733	0.699641
Q96DF8	ESS2	14242	0.681123	-0.0682397	905	0.158101	0.266128	11	2215	0.0663816	-0.149962	10	17362	3103	0.129721	0.397918
Q9ULZ3	PYCARD	7120	0.0882124	0.106279	5041	0.798435	0.0359781	22	5204	0.97953	0.000340383	20	17365	3104	0.500066	0.624029
P63218	GNG5	9578	0.232467	0.101199	5181	0.850131	-0.0317379	10	2615	0.697299	0.01487	9	17374	3105	0.681571	0.744163
Q86VI3	IQGAP3	11302	0.502984	0.147061	2561	0.296509	0.132205	12	3513	0.65684	-0.0148194	10	17376	3106	0.589898	0.682553
Q9GZR2	REXO4	9890	0.226099	0.0857311	5806	0.957634	0.00230902	10	1689	0.588491	0.0288718	9	17385	3107	0.660369	0.727995
Q969Q5	RAB24	10338	0.374375	0.139672	1375	0.103619	0.145692	3	5677	0.869446	-0.0314014	2	17390	3108	0.341783	0.523047
Q9BV20	MRI1	6420	0.388469	0.351767	5707	0.956243	-0.0090076	8	5283	0.789669	-0.0325838	5	17410	3109	0.873706	0.891225
Q9NVH2	INTS7	12118	0.577275	-0.133186	1944	0.152713	0.12039	5	3354	0.377371	-0.0628245	4	17416	3110	0.339131	0.521515
Q9H6D7	HAUS4	10789	0.391254	0.129291	2782	0.338061	0.129551	7	3845	0.847743	0.00820475	6	17416	3110	0.625905	0.705952
Q68DK7	MSL1	11283	0.469489	0.136808	1373	0.0990222	0.143557	5	4768	0.29137	-0.154924	3	17424	3112	0.197144	0.439789
Q9NWU5	MRPL22	12669	0.469615	-0.0799848	1000	0.0687494	0.161038	9	3756	0.207407	-0.147948	6	17425	3113	0.124131	0.392953
Q16625	OCLN	11532	0.702212	0.189842	4730	0.704489	-0.0452575	5	1164	0.488329	0.0437735	4	17426	3114	0.828505	0.853479
Q9NTJ4	MAN2C1	12502	0.563606	-0.113271	2053	0.31409	0.196624	5	2873	0.0636052	-0.27431	4	17428	3115	0.175098	0.427449
Q9NQT4	EXOSC5	7964	0.366504	0.23674	4648	0.723082	0.0543661	10	4817	0.82854	-0.0159606	6	17429	3116	0.804802	0.833648
Q9HAV7	GRPEL1	11046	0.57113	0.176447	755	0.0294054	0.162293	24	5657	0.954084	-0.0158298	21	17458	3117	0.219158	0.451605
O15347	HMGB3	9567	0.292414	0.131453	4030	0.588417	-0.0853785	40	3869	0.846321	0.00737271	38	17466	3118	0.696491	0.75414
Q8IU60	DCP2	14182	0.58067	-0.0483708	545	0.037079	0.19462	6	2747	0.0731057	-0.204695	5	17474	3119	0.0445163	0.309179
Q9BXW6	OSBPL1A	11055	0.467722	0.14536	5514	0.881341	-0.0128512	10	910	0.382661	0.0454905	10	17479	3120	0.718059	0.769466
A6NC98	CCDC88B	9252	0.559994	0.259785	5200	0.84273	-0.0294282	26	3038	0.357458	-0.0578663	24	17490	3121	0.736058	0.78339
O75844	ZMPSTE24	11089	0.565698	0.172954	2533	0.23304	0.110956	50	3907	0.853256	0.0079042	49	17529	3122	0.626756	0.706487
Q9Y2Z2	MTO1	13206	0.553672	-0.0816405	1051	0.182997	0.26393	3	3273	0.108278	-0.239299	2	17530	3123	0.172175	0.425007
Q9UER7	DAXX	12401	0.636941	-0.136993	2714	0.177848	0.076819	10	2416	0.154635	-0.10019	9	17531	3124	0.231643	0.458767
P42338	PIK3CB	13873	0.644582	-0.076376	2883	0.145188	-0.0541043	3	787	0.387235	0.0777595	2	17543	3125	0.355904	0.529977
Q9HAD4	WDR41	9929	0.201618	0.0714848	3869	0.499063	0.0817565	9	3754	0.509808	-0.0453646	8	17552	3126	0.429917	0.576239
Q9BTW9	TBCD	11120	0.277018	0.0660721	3114	0.482668	0.140013	6	3336	0.379311	-0.0614512	4	17570	3127	0.427348	0.574024
Q96SY0	INTS14	9500	0.236068	0.106839	2329	0.333099	0.175757	6	5742	0.596594	-0.0887399	5	17571	3128	0.41	0.563618
P00387	CYB5R3	12804	0.489783	-0.0801983	2707	0.215137	0.0907289	17	2063	0.0941527	-0.116069	15	17574	3129	0.16125	0.417529
Q03013	GSTM4	8737	0.242597	0.139911	4682	0.671739	-0.0446315	9	4165	0.8959	0.00849799	5	17584	3130	0.697193	0.754639
Q7Z3J2	VPS35L	10553	0.424583	0.150901	4350	0.532461	0.048912	5	2687	0.781128	0.0292406	3	17590	3131	0.748247	0.7921
Q9NUP7	TRMT13	13066	0.613058	-0.10341	3720	0.466051	0.0856665	2	812	0.388225	0.0718664	2	17598	3132	0.623002	0.703733
P59998	ARPC4	12316	0.455513	0.0897604	2371	0.171248	-0.099358	20	2923	0.783781	0.0221142	19	17610	3133	0.470742	0.602788
O60749	SNX2	13961	0.585489	0.0581883	3554	0.36476	-0.0757657	47	97	0.0122084	0.148888	45	17612	3134	0.0642625	0.341009
Q8WXW3	PIBF1	8442	0.383979	0.221731	4878	0.767685	0.0440393	7	4294	0.76286	-0.015444	6	17614	3135	0.810796	0.83847
P16333	NCK1	13035	0.599805	0.100868	1209	0.0811273	0.149272	11	3384	0.79002	0.00952315	10	17628	3136	0.367812	0.538718
P17026	ZNF22	9526	0.329024	0.15053	2582	0.0771991	0.0481137	6	5528	0.913466	-0.0177998	3	17636	3137	0.274843	0.48672
Q9UJA5	TRMT6	10408	0.33999	0.122169	3823	0.373766	0.0591149	14	3407	0.818609	0.0138005	13	17638	3138	0.605843	0.69248
Q5JTZ9	AARS2	13449	0.554526	0.071811	1083	0.186895	0.261739	26	3110	0.175896	-0.126968	21	17642	3139	0.237414	0.465291
Q9UIQ6	LNPEP	8502	0.323419	-0.188409	5453	0.891267	0.0186256	10	3688	0.515907	-0.042723	7	17643	3140	0.702169	0.758118
P18124	RPL7	7380	0.254238	0.195289	4557	0.781267	-0.0688702	30	5710	0.660169	-0.0713918	29	17647	3141	0.668128	0.733964
P49903	SEPHS1	9961	0.284942	0.112767	2452	0.154364	0.087502	18	5240	0.920854	-0.00953504	15	17653	3142	0.378577	0.546834
Q9GZR1	SENP6	13266	0.487772	-0.0600422	2212	0.245222	0.140636	12	2182	0.0352987	-0.181783	9	17660	3143	0.0904121	0.363289
Q9UBW8	COPS7A	14303	0.670921	-0.0636365	1637	0.29944	0.25991	8	1720	0.0378094	-0.123406	7	17660	3143	0.135117	0.40163
P34896	SHMT1	10033	0.332757	0.132729	4245	0.508174	0.0539513	10	3411	0.218029	-0.118488	6	17689	3145	0.359346	0.531892
Q99728	BARD1	11559	0.625336	0.169531	5886	0.993593	0.00041849	6	244	0.0624193	0.0744678	6	17689	3145	0.369613	0.539276
P22695	UQCRC2	12527	0.513966	0.0983592	875	0.0935074	0.197645	30	4295	0.890184	0.00419877	28	17697	3147	0.390088	0.553676
Q8NBQ5	HSD17B11	8606	0.331704	0.188519	5065	0.756043	-0.0297378	8	4047	0.572066	-0.0417147	6	17718	3148	0.69246	0.751682
Q8WXI4	ACOT11	14186	0.663152	0.0671355	82	0.0335698	0.379682	4	3453	0.110422	-0.305112	2	17721	3149	0.0615982	0.338835
O00499	BIN1	12056	0.510018	0.116173	1154	0.13969	0.197797	7	4531	0.794395	-0.0152517	6	17741	3150	0.452514	0.594231
Q8WUA4	GTF3C2	10899	0.348618	-0.107407	973	0.00363447	0.129917	7	5876	0.646631	-0.109685	5	17748	3151	0.0273339	0.281764
Q15596	NCOA2	12992	0.652703	0.114585	3697	0.588644	0.112193	9	1059	0.442518	0.0450812	8	17748	3151	0.73815	0.784728
Q15056	EIF4H	9766	0.366045	0.15799	4791	0.553825	0.023195	34	3196	0.407821	-0.0510338	30	17753	3153	0.545653	0.653991
Q96BH1	RNF25	11763	0.438727	-0.106069	1801	0.246183	0.183566	8	4200	0.21679	-0.180082	7	17764	3154	0.276345	0.487155
Q9HC36	MRM3	13547	0.659884	0.0933316	2323	0.223867	0.124086	13	1899	0.0993331	-0.103521	9	17769	3155	0.207388	0.443944
Q14197	MRPL58	9094	0.158387	0.0780162	5356	0.876018	-0.0236977	13	3326	0.791051	0.0114103	11	17776	3156	0.620173	0.701593
Q9NWT1	PAK1IP1	9115	0.196123	-0.0989596	5165	0.676762	0.0149185	9	3504	0.22159	-0.121074	6	17784	3157	0.315996	0.513272
O43164	PJA2	9906	0.496299	-0.200481	3125	0.252636	0.0728701	11	4765	0.606245	-0.0534032	10	17796	3158	0.524256	0.639128
Q9BRX5	GINS3	11607	0.40599	0.101842	2191	0.351858	0.203135	5	3999	0.484264	-0.056417	4	17797	3159	0.500736	0.624029
Q96QG7	MTMR9	11508	0.628797	0.17362	2661	0.0715154	0.0426062	5	3630	0.579418	-0.0306014	6	17799	3160	0.294422	0.500813
Q9P1Y6	PHRF1	12232	0.788361	0.179487	2752	0.246449	0.0989381	11	2816	0.107775	-0.164481	8	17800	3161	0.258386	0.47991
P16383	GCFC2	10520	0.509226	0.180336	4677	0.663869	0.0439741	7	2606	0.290491	-0.0606745	4	17803	3162	0.590553	0.683099
Q9UHY1	NRBP1	9668	0.415247	0.18124	4111	0.610265	0.0825968	10	4025	0.391167	-0.078533	6	17804	3163	0.593027	0.684276
Q68DQ2	CRYBG3	12817	0.720027	0.138058	1864	0.177674	0.136135	23	3128	0.256202	-0.0888902	19	17809	3164	0.336269	0.520698
Q9P2D1	CHD7	15344	0.720793	-0.0350875	765	0.173233	0.348279	5	1724	0.044969	-0.118442	5	17833	3165	0.110114	0.382244
P60891	PRPS1	9039	0.46981	-0.233423	4456	0.628707	0.0542973	11	4352	0.294457	-0.125472	2	17847	3166	0.558738	0.663123
Q8WXI9	GATAD2B	13731	0.61774	0.0770574	2548	0.233274	0.110112	20	1575	0.0146141	-0.122628	19	17854	3167	0.055079	0.331179
Q9UBC2	EPS15L1	12803	0.568122	-0.102398	901	0.0451471	0.157142	20	4153	0.297298	-0.113954	16	17857	3168	0.135467	0.40179
Q6N043	ZNF280D	9561	0.478152	0.209786	5816	0.978056	-0.00413439	9	2480	0.242066	-0.0710018	5	17857	3168	0.628469	0.707357
Q13546	RIPK1	13204	0.571762	0.0861479	4386	0.529699	0.0448489	9	269	0.0907643	0.0858164	8	17859	3170	0.303816	0.505465
P53814	SMTN	11825	0.513832	-0.126962	3686	0.345802	0.0619284	10	2351	0.0213924	-0.236929	9	17862	3171	0.083999	0.359719
Q5JTV8	TOR1AIP1	12464	0.415702	0.0701443	2386	0.0942597	0.0687737	42	3015	0.714529	0.00691345	39	17865	3172	0.307087	0.50651
Q8N0U8	VKORC1L1	9891	0.332629	0.13751	2269	0.198162	0.11664	3	5713	0.725681	-0.0586521	2	17873	3173	0.414278	0.565483
P23634	ATP2B4	14229	0.738923	0.0826668	1592	0.184732	0.16897	11	2057	0.0964339	-0.114808	10	17878	3174	0.193584	0.437643
O00625	PIR	8537	0.357513	0.204949	3565	0.394102	0.0821091	6	5777	0.88635	-0.0374694	5	17879	3175	0.654933	0.723621
Q92905	COPS5	8115	0.284546	0.184515	4893	0.591813	-0.0225506	17	4873	0.823934	-0.0185284	16	17881	3176	0.683419	0.745097
Q16204	CCDC6	12965	0.613174	-0.107439	3255	0.353837	0.0951625	28	1665	0.214566	-0.0485127	25	17885	3177	0.408312	0.56301
Q6P2P2	PRMT9	8796	0.470525	0.246939	4113	0.365958	-0.0382878	4	5007	0.769537	-0.0304692	3	17916	3178	0.670963	0.736432
Q9H4L5	OSBPL3	10268	0.336414	0.125634	2346	0.184695	-0.105587	2	5308	0.963347	-0.00431861	2	17922	3179	0.465696	0.59939
P33993	MCM7	7726	0.187571	0.145654	4778	0.790192	-0.0526487	86	5421	0.740441	-0.0440946	75	17925	3180	0.620144	0.701593
Q96GD4	AURKB	14466	0.646624	0.0517831	1864	0.388323	0.30467	6	1603	0.00886589	-0.129282	5	17933	3181	0.0573428	0.335098
P07332	FES	10799	0.575807	0.189	2929	0.170292	0.0587627	7	4228	0.713298	-0.0233941	5	17956	3182	0.503454	0.62554
Q9NVH1	DNAJC11	10133	0.328958	0.126585	3157	0.52936	0.146526	9	4669	0.93411	0.00319628	6	17959	3183	0.726313	0.775216
Q5JSP0	FGD3	7841	0.142452	0.112458	5233	0.725802	0.0159249	14	4888	0.954145	0.00188211	7	17962	3184	0.591756	0.683719
Q92597	NDRG1	13735	0.761942	0.109185	1854	0.267597	0.190386	12	2373	0.696328	0.0228608	10	17962	3184	0.689641	0.749488
Q9UKK9	NUDT5	13318	0.66715	0.104922	1291	0.188597	0.216836	21	3380	0.179653	-0.144033	19	17989	3186	0.270579	0.486473
Q8TDD1	DDX54	7013	0.307518	0.24531	5651	0.902913	-0.00657142	20	5337	0.971339	-0.00373216	19	18001	3187	0.854703	0.874726
P48634	PRRC2A	14378	0.692291	-0.0658201	2033	0.0546112	0.0736374	91	1598	0.182616	-0.0535676	85	18009	3188	0.126719	0.395386
Q8TAD8	SNIP1	9556	0.348897	0.158768	2931	0.323979	0.111676	5	5524	0.51267	-0.0921943	4	18011	3189	0.458049	0.597492
P61106	RAB14	12023	0.415115	0.087413	1957	0.0328439	-0.0695256	26	4036	0.491176	-0.0557933	24	18016	3190	0.124136	0.392953
P60468	SEC61B	8848	0.269904	-0.149742	3250	0.389956	0.104072	7	5918	0.824438	-0.100259	7	18016	3190	0.558136	0.663123
O95379	TNFAIP8	13932	0.672455	0.0802261	1273	0.189006	0.2223	5	2818	0.183056	-0.105785	3	18023	3192	0.275294	0.48672
Q6PGP7	TTC37	12330	0.398444	-0.0697824	2145	0.187776	0.12094	13	3552	0.46905	-0.0481663	12	18027	3193	0.349535	0.527197
Q5JTD0	TJAP1	13573	0.724655	0.107852	1433	0.185008	0.189431	7	3024	0.0768988	-0.269621	6	18030	3194	0.165351	0.418461
Q9UL15	BAG5	13635	0.5666	-0.0674357	1446	0.158611	0.170071	14	2956	0.276569	-0.0761713	12	18037	3195	0.286332	0.494825
P62312	LSM6	11218	0.465453	0.137794	4397	0.521979	0.0432202	13	2424	0.760545	0.0347711	11	18039	3196	0.760231	0.801573
Q8IW45	NAXD	14069	0.667146	-0.0729109	341	0.0311814	0.233619	5	3653	0.194537	-0.150347	4	18063	3197	0.0877719	0.360914
Q96FZ7	CHMP6	9217	0.320637	0.159117	2945	0.369572	0.124465	5	5903	0.850091	-0.0773993	4	18065	3198	0.597295	0.68667
Q01433	AMPD2	12738	0.619321	0.117867	2324	0.278064	0.147488	20	3017	0.17881	-0.119701	14	18079	3199	0.324474	0.514782
Q8NBJ7	SUMF2	13991	0.770529	0.0993021	2730	0.193816	0.0815585	11	1361	0.0767883	-0.077327	10	18082	3200	0.177183	0.429277
Q8IWV8	UBR2	9052	0.388694	0.196368	3437	0.359425	0.0827331	9	5593	0.601488	-0.0770649	5	18082	3200	0.54984	0.656505
Q3KQV9	UAP1L1	10366	0.34418	0.125517	2842	0.361067	0.130796	12	4877	0.952132	0.00172151	8	18085	3202	0.640369	0.714755
Q9NUL3	STAU2	12922	0.425839	0.0543469	1900	0.254811	0.176499	22	3275	0.179539	-0.13597	21	18097	3203	0.247286	0.472745
O43837	IDH3B	12501	0.576786	0.116561	4391	0.728446	0.0750402	20	1215	0.152396	-0.0427338	20	18107	3204	0.481845	0.610385
P62995	TRA2B	10919	0.468945	0.15162	3079	0.23848	0.0716566	19	4110	0.277368	-0.121752	18	18108	3205	0.325841	0.514782
P29083	GTF2E1	7953	0.430669	0.272276	4837	0.586539	0.0253792	13	5330	0.56666	-0.0724354	12	18120	3206	0.69185	0.751454
P22830	FECH	8000	0.083682	0.0748894	4722	0.692466	0.0440304	12	5402	0.528526	-0.0826659	8	18124	3207	0.323465	0.514721
P60712	ACTBL2	10003	0.552437	0.216921	4527	0.673329	0.0553879	218	3596	0.833011	0.0117045	35	18126	3208	0.885577	0.900924
Q00535	CDK5	11384	0.352272	0.0900327	5404	0.846358	0.0160963	10	1341	0.178907	-0.0425788	9	18129	3209	0.438813	0.583996
Q9Y3B8	REXO2	14742	0.757082	0.0650415	637	0.0197291	0.171382	10	2752	0.207136	-0.092954	7	18131	3210	0.0726224	0.350697
P31751	AKT2	11409	0.517011	0.147049	1724	0.204381	0.166063	9	5003	0.715904	-0.0393883	7	18136	3211	0.52304	0.63858
Q8NFF5	FLAD1	9126	0.245338	0.126216	4547	0.56153	-0.0395713	7	4464	0.915108	0.00491952	6	18137	3212	0.657488	0.725834
Q6PJG6	BRAT1	12621	0.521358	-0.0970016	532	0.0962498	0.273581	7	4991	0.45281	-0.090518	5	18144	3213	0.271424	0.48672
Q9Y6W3	CAPN7	7741	0.305734	0.210729	4805	0.693943	-0.0391657	5	5599	0.955439	-0.014045	3	18145	3214	0.784394	0.819285
O75376	NCOR1	9488	0.229582	0.10405	5837	0.976215	0.00198666	34	2831	0.388581	-0.0450046	31	18156	3215	0.559081	0.663236
Q9ULV3	CIZ1	10359	0.375633	0.139512	2895	0.134178	0.0497011	21	4903	0.618833	-0.0535275	13	18157	3216	0.326871	0.514782
O60664	PLIN3	8682	0.368409	0.204035	5385	0.770239	0.010583	60	4103	0.874716	0.00652813	55	18170	3217	0.835073	0.858612
Q14562	DHX8	11249	0.574659	0.168871	2558	0.241145	0.11182	16	4371	0.596756	-0.0455283	15	18178	3218	0.545717	0.653991
Q96FS4	SIPA1	11497	0.385072	-0.0986588	5192	0.800011	0.0259613	19	1492	0.0753863	-0.0866129	17	18181	3219	0.274994	0.48672
P08754	GNAI3	10288	0.593202	0.217315	3438	0.326331	-0.0741283	13	4468	0.27881	-0.139691	10	18194	3220	0.441514	0.586137
P61421	ATP6V0D1	16521	0.852126	-0.0167435	1151	0.190467	-0.2481	14	523	0.302801	0.228876	12	18195	3221	0.420288	0.569015
Q9NVC6	MED17	8918	0.264419	0.144831	4802	0.668865	0.0361693	9	4477	0.63925	-0.0409633	7	18197	3222	0.628121	0.707177
Q7Z6B0	CCDC91	15247	0.771801	0.0499026	290	0.0504444	0.273622	14	2665	0.0895811	-0.170107	13	18202	3223	0.0790582	0.358289
P40818	USP8	12481	0.702856	0.148799	3129	0.216587	0.0606093	24	2593	0.695108	0.0148869	22	18203	3224	0.610392	0.694593
Q9BZJ0	CRNKL1	16019	0.867925	0.0396751	891	0.0305845	0.149044	11	1295	0.17257	-0.0412416	11	18205	3225	0.0956926	0.369114
Q15642	TRIP10	10580	0.234767	0.0666154	4258	0.484533	0.049371	11	3370	0.503808	-0.0370405	9	18208	3226	0.455441	0.595784
Q99757	TXN2	13726	0.639509	0.0818827	1039	0.105198	0.187063	8	3445	0.121418	-0.244092	8	18210	3227	0.141831	0.405099
Q16762	TST	14389	0.651239	0.0559524	825	0.135694	0.252796	8	2998	0.205076	-0.104247	7	18212	3228	0.236554	0.4642
Q9NWU2	GID8	11252	0.479399	-0.141024	1442	0.254847	0.25745	4	5533	0.29625	-0.244527	3	18227	3229	0.355651	0.529848
O95243	MBD4	7711	0.221964	0.165533	5290	0.827639	-0.0228491	12	5235	0.961054	-0.0030581	6	18236	3230	0.748184	0.7921
Q12834	CDC20	13708	0.754501	0.108932	3368	0.445825	0.108742	23	1182	0.00308039	-0.0932905	20	18258	3231	0.0326247	0.291407
Q9H7B2	RPF2	12677	0.445792	0.0716929	3373	0.147551	-0.0251781	15	2223	0.340107	-0.038804	14	18273	3232	0.2689	0.486084
Q9NVM9	INTS13	10693	0.331961	0.108002	4807	0.555889	0.0224727	18	2776	0.433696	-0.0338134	14	18276	3233	0.537331	0.647866
O60783	MRPS14	9895	0.384596	0.160091	3318	0.363606	-0.0920474	5	5078	0.962993	3.81936e-05	4	18291	3234	0.675335	0.739502
Q04637	EIF4G1	8781	0.371869	-0.201536	5204	0.770883	0.0225548	81	4307	0.843441	-0.00331047	75	18292	3235	0.828717	0.853479
Q5TC82	RC3H1	9515	0.429635	0.192915	3858	0.457688	0.0750917	5	4920	0.825527	-0.0189959	4	18293	3236	0.725764	0.775216
Q9H4E7	DEF6	9712	0.361499	0.158025	3394	0.430804	0.103271	31	5190	0.509416	-0.0816719	27	18296	3237	0.535099	0.647045
Q75QN2	INTS8	15528	0.682915	-0.019957	1139	0.180611	0.24049	5	1640	0.105786	-0.0837205	4	18307	3238	0.192497	0.436987
Q9BPW8	NIPSNAP1	15755	0.797006	0.0358263	646	0.081341	0.224125	10	1910	0.190852	-0.0666488	9	18311	3239	0.186065	0.43419
P62877	RBX1	10389	0.474743	0.174141	2074	0.260751	0.161418	10	5857	0.8052	-0.0644536	8	18320	3240	0.594493	0.68451
O43379	WDR62	12104	0.584087	0.135512	1769	0.281748	0.214264	7	4448	0.208381	-0.228214	6	18321	3241	0.345009	0.524178
Q8N684	CPSF7	7458	0.0552762	0.0796659	5579	0.887735	0.00961028	27	5292	0.950897	-0.00613749	21	18329	3242	0.40882	0.563125
Q7Z2Z1	TICRR	10990	0.635226	0.195878	5761	0.953974	0.00509385	6	1596	0.187069	-0.0524594	5	18347	3243	0.628841	0.70743
Q9UBB4	ATXN10	9806	0.277809	0.115104	4794	0.751853	-0.0468218	18	3751	0.858561	0.0126123	13	18351	3244	0.752323	0.795071
Q96CS3	FAF2	16551	0.862533	-0.0173801	126	0.0468238	0.370277	10	1680	0.0531053	-0.109777	8	18357	3245	0.0558144	0.331179
Q9UBQ7	GRHPR	14728	0.653969	0.0422515	461	0.0687985	0.247931	20	3174	0.196366	-0.116986	16	18363	3246	0.149407	0.412817
Q96JB2	COG3	12837	0.649078	0.120051	2380	0.421565	-0.215224	8	3154	0.354173	-0.061646	6	18371	3247	0.587056	0.680311
Q12907	LMAN2	7096	0.327824	0.25399	5430	0.866793	-0.0171333	25	5847	0.66189	-0.0924908	18	18373	3248	0.764887	0.804277
P09417	QDPR	8768	0.266072	-0.151421	4214	0.31932	-0.0213619	9	5407	0.98906	-0.00222009	8	18389	3249	0.549842	0.656505
Q9Y3B3	TMED7	13405	0.656422	0.0978483	356	0.0803842	0.320462	8	4629	0.369777	-0.105515	5	18390	3250	0.247519	0.472745
Q01543	FLI1	13902	0.627382	0.0718482	4177	0.466687	0.0529512	9	315	0.112822	0.0785334	8	18394	3251	0.337769	0.521515
P29084	GTF2E2	13103	0.671209	0.113866	3071	0.216842	0.0647329	16	2221	0.684873	0.0246728	14	18395	3252	0.594506	0.68451
O94986	CEP152	8862	0.511027	-0.261596	3830	0.54177	-0.0933366	2	5703	0.71927	-0.0595579	2	18395	3252	0.779795	0.81607
P15735	PHKG2	14589	0.717753	0.062433	277	0.070706	0.326867	4	3538	0.185868	-0.149374	3	18404	3254	0.155998	0.415555
Q96SB4	SRPK1	12106	0.529257	0.119829	5455	0.880831	0.0172253	16	848	0.0583132	-0.0392577	13	18409	3255	0.301845	0.504747
P54277	PMS1	14720	0.686958	-0.0502665	1315	0.177641	0.203128	8	2387	0.121037	-0.117114	5	18422	3256	0.208245	0.444484
Q12846	STX4	10908	0.392989	-0.124564	2173	0.146042	0.102674	17	5355	0.994506	-0.000415726	13	18436	3257	0.454492	0.595456
P22392	NME2	9670	0.298756	0.130739	4272	0.548818	0.0588708	21	4500	0.920334	0.0049224	19	18442	3258	0.706113	0.759481
Q8IU85	CAMK1D	12882	0.506725	-0.0818684	3832	0.434382	-0.0725731	6	1743	0.0902618	-0.0979777	5	18457	3259	0.250266	0.473677
Q96EQ0	SGTB	9501	0.467594	-0.208961	3944	0.486492	0.0737253	5	5016	0.253919	-0.232125	4	18461	3260	0.457285	0.597333
O00257	CBX4	15278	0.957122	0.0881856	2338	0.201436	-0.113685	5	862	0.365764	0.0454776	3	18478	3261	0.505485	0.627436
P04424	ASL	10628	0.504497	0.174789	4015	0.496696	0.0699582	10	3836	0.684797	-0.0185404	9	18479	3262	0.740613	0.786235
Q8NFH3	NUP43	13783	0.564439	0.0603569	3422	0.319415	0.0726306	7	1289	0.00218114	-0.101825	6	18494	3263	0.0155653	0.257617
P03951	F11	7209	0.0975651	-0.107873	5694	0.980802	-0.011823	4	5599	0.480481	-0.106831	2	18502	3264	0.405598	0.561513
P07205	PGK2	9041	0.334564	0.17253	4090	0.550844	-0.0741415	19	5371	0.996935	-0.000346159	16	18502	3264	0.758727	0.800636
O00506	STK25	14676	0.680452	-0.0500533	2774	0.373462	-0.141059	7	1056	0.424431	0.0402017	6	18506	3266	0.615499	0.697986
O15439	ABCC4	12380	0.504832	0.102887	2867	0.268647	0.097709	7	3295	0.491778	-0.0373332	6	18542	3267	0.491761	0.617902
P49354	FNTA	13982	0.656537	0.0739408	1102	0.0222985	0.127828	9	3461	0.200706	-0.133157	6	18545	3268	0.0700018	0.346464
Q15172	PPP2R5A	14420	0.616941	0.0480744	1204	0.153168	0.201476	5	2930	0.13829	-0.143549	4	18554	3269	0.192685	0.437149
Q9Y394	DHRS7	12941	0.500021	-0.0776379	1545	0.199648	0.185802	7	4082	0.376182	-0.085254	5	18568	3270	0.363056	0.534903
P08240	SRPRA	9035	0.377271	0.192338	4614	0.572893	0.0366527	43	4924	0.826661	-0.0187221	38	18573	3271	0.751349	0.794266
Q6ZT12	UBR3	12659	0.492454	-0.0867526	928	0.130576	0.225442	6	5003	0.262707	-0.212235	4	18590	3272	0.226491	0.455487
O14681	EI24	15053	0.81398	0.0664853	1194	0.143139	0.196297	3	2344	0.168436	-0.0922409	2	18591	3273	0.248396	0.472745
Q96IU4	ABHD14B	7981	0.428553	0.269702	5444	0.782273	0.00670574	11	5181	0.91931	-0.00906897	10	18606	3274	0.884431	0.900002
P01116	KRAS	16360	0.918234	0.0365653	1087	0.0700882	0.15469	9	1172	0.134583	-0.0464216	8	18619	3275	0.147459	0.410982
Q9UQR1	ZNF148	12545	0.807255	0.170039	4965	0.589942	0.0173687	12	1117	0.0299725	-0.0758189	10	18627	3276	0.203799	0.442419
Q96SN8	CDK5RAP2	13111	0.590497	0.0950564	4267	0.455288	0.0437888	22	1260	0.483313	0.0339186	19	18638	3277	0.66566	0.731945
Q92547	TOPBP1	15394	0.802545	0.0507949	441	0.0966248	0.315376	21	2804	0.105911	-0.16533	21	18639	3278	0.142346	0.405374
Q5TBB1	RNASEH2B	13869	0.790345	0.109495	4464	0.58945	0.0488176	27	307	0.0961122	0.0701436	25	18640	3279	0.399846	0.557947
Q92599	SEPTIN8	10138	0.447067	0.173617	4181	0.534438	-0.0641218	18	4323	0.899639	0.00535325	16	18642	3280	0.799415	0.829669
Q13950	RUNX2	8789	0.284385	0.158352	4046	0.488765	-0.0662373	3	5815	0.595433	-0.101341	2	18650	3281	0.545927	0.654033
Q6P1X6	C8orf82	8596	0.357365	0.202428	4329	0.6763	0.0729664	3	5730	0.801081	-0.0468684	2	18655	3282	0.772473	0.810439
Q13094	LCP2	12319	0.479331	0.0970892	512	0.00123127	0.178785	8	5853	0.559983	-0.12559	7	18684	3283	0.0135946	0.247937
Q7Z7G8	VPS13B	11668	0.438679	0.109668	3859	0.519052	-0.0859133	7	3170	0.604066	-0.0150287	6	18697	3284	0.681058	0.744035
O95376	ARIH2	11201	0.463088	0.138011	1961	0.262532	0.1739	9	5540	0.519937	-0.0914145	5	18702	3285	0.478737	0.608669
P62306	SNRPF	12638	0.649961	0.129335	318	0.0632567	0.290517	9	5757	0.373745	-0.209046	7	18713	3286	0.213489	0.447977
P62875	POLR2L	11151	0.336903	0.0919602	3598	0.436906	-0.0888809	5	3968	0.884516	0.0111048	4	18717	3287	0.6662	0.732274
Q16775	HAGH	9618	0.331835	0.148636	4393	0.611597	0.0570608	20	4710	0.570228	-0.0575199	17	18721	3288	0.634395	0.710621
P83876	TXNL4A	9417	0.468941	0.213811	3701	0.3578	0.0637201	5	5625	0.409937	-0.139246	4	18743	3289	0.499321	0.624029
O60547	GMDS	10796	0.448453	0.150055	5839	0.969504	-0.00135924	10	2127	0.200727	-0.0719958	8	18762	3290	0.559623	0.66346
P37837	TALDO1	14477	0.614154	0.0441277	3100	0.416867	-0.126057	89	1232	0.534644	0.0497699	72	18809	3291	0.679748	0.742819
Q13283	G3BP1	11468	0.428	-0.114668	5151	0.664477	0.0136827	39	2201	0.181844	-0.0812452	32	18820	3292	0.431759	0.577266
Q8TCG1	CIP2A	13908	0.734431	0.0954812	2300	0.287854	0.155972	20	2616	0.705889	0.016185	16	18824	3293	0.703111	0.758118
P35244	RPA3	14014	0.721177	0.0873118	498	0.0991763	0.297678	3	4323	0.174684	-0.357044	2	18835	3294	0.187231	0.434752
Q9UHF1	EGFL7	11840	0.503779	0.122814	1126	0.136053	0.199109	4	5873	0.616973	-0.116604	2	18839	3295	0.387625	0.553515
O43829	ZBTB14	15028	0.798288	-0.0636681	1784	0.0292994	0.0786686	6	2041	0.0345971	-0.163093	3	18853	3296	0.0270782	0.281764
Q6PD74	AAGAB	9664	0.333662	0.147526	3375	0.538061	0.127714	5	5819	0.905841	-0.0388372	4	18858	3297	0.726252	0.775216
Q9NVX0	HAUS2	12161	0.387746	0.0725356	896	0.0572922	0.165513	5	5804	0.828461	-0.0496296	4	18861	3298	0.23881	0.46611
Q9BT78	COPS4	14504	0.739127	-0.0713803	552	0.0525292	0.205916	28	3806	0.165691	-0.206784	27	18862	3299	0.120806	0.390555
Q9P275	USP36	11378	0.630686	0.179136	4147	0.539335	-0.0681715	12	3375	0.629929	-0.0156347	9	18900	3300	0.79861	0.829235
Q9UJV9	DDX41	10266	0.265353	0.0934187	4282	0.541701	0.0565073	22	4397	0.907049	0.00533018	18	18945	3301	0.666583	0.732481
P36955	SERPINF1	11654	0.323338	-0.0661227	5639	0.951448	-0.0126096	3	1657	0.0835462	-0.0938091	2	18950	3302	0.292061	0.499193
Q15648	MED1	13166	0.708942	0.120911	4802	0.500836	-0.01469	29	984	0.153425	-0.0238829	26	18952	3303	0.443652	0.588144
Q13555	CAMK2G	10943	0.664965	0.20662	2691	0.184341	-0.0805049	6	5324	0.970322	-0.00336324	4	18958	3304	0.641775	0.715262
Q9P032	NDUFAF4	15084	0.785552	0.0590302	3221	0.445426	0.118196	8	668	0.289141	0.0589475	5	18973	3305	0.598444	0.68757
Q9HAW4	CLSPN	14275	0.767027	0.0868426	1403	0.087076	0.132292	17	3326	0.552698	-0.0277278	15	19004	3306	0.359597	0.531892
Q9Y617	PSAT1	9791	0.564919	0.231172	4056	0.484214	-0.0646751	39	5167	0.847874	-0.020071	34	19014	3307	0.818491	0.845264
Q9BWT3	PAPOLG	10538	0.46252	0.164571	3621	0.574755	0.114705	4	4857	0.792596	-0.0237178	3	19016	3308	0.794327	0.826443
Q9HCS7	XAB2	9248	0.405979	0.194801	5345	0.763677	-0.0122118	26	4426	0.445275	-0.0762877	21	19019	3309	0.682055	0.744308
Q9H061	TMEM126A	13929	0.668004	-0.0795266	1623	0.243008	0.207144	4	3469	0.148232	-0.183269	3	19021	3310	0.280875	0.490129
O00468	AGRN	8621	0.441951	0.243403	4514	0.604365	0.0472919	3	5892	0.758618	-0.0877167	2	19027	3311	0.784291	0.819285
Q9Y315	DERA	12360	0.375189	-0.0603468	5286	0.894292	-0.0299528	10	1389	0.0844486	-0.0761697	9	19035	3312	0.309233	0.50651
Q9H147	DNTTIP1	13704	0.632005	0.0811633	89	0.0471421	0.48694	10	5247	0.261797	-0.260092	7	19040	3313	0.137533	0.402738
Q9UKV5	AMFR	13672	0.46374	0.0374692	675	0.132595	0.299057	3	4697	0.271081	-0.167854	2	19044	3314	0.224619	0.45476
Q96PC5	MIA2	11856	0.505111	0.122944	4326	0.439791	0.0362664	22	2866	0.419122	-0.0393692	20	19048	3315	0.57651	0.673109
Q96P70	IPO9	15292	0.815442	0.0576361	1346	0.206634	0.222498	9	2420	0.252013	-0.0653356	8	19058	3316	0.388504	0.553515
Q08AM6	VAC14	11895	0.357576	0.0705711	3980	0.474969	-0.0691595	5	3190	0.51796	-0.0302961	4	19065	3317	0.56169	0.664652
Q96P48	ARAP1	12328	0.488094	0.0992752	2788	0.289533	0.111977	9	3957	0.50761	-0.0511539	9	19073	3318	0.509735	0.629752
Q96B36	AKT1S1	16047	0.813732	-0.0278773	99	0.050832	0.477223	4	2958	0.0612609	-0.339625	3	19104	3319	0.0629591	0.340342
P52756	RBM5	14318	0.536082	0.0311622	3711	0.345281	-0.0601362	12	1101	0.424581	0.0351389	11	19130	3320	0.532699	0.645544
Q99797	MIPEP	16058	0.80362	-0.0253401	1031	0.16943	0.25053	6	2049	0.0531305	-0.145681	4	19138	3321	0.130765	0.397918
Q6P2C8	MED27	13144	0.542422	-0.0808483	1846	0.281173	-0.2009	9	4162	0.260646	-0.135947	8	19152	3322	0.374693	0.543941
O15400	STX7	13653	0.671762	-0.0917219	3828	0.364522	0.0569388	21	1686	0.123258	-0.0794029	20	19167	3323	0.320755	0.514339
Q10471	GALNT2	15350	0.75936	0.0426988	594	0.113732	0.28542	10	3245	0.236396	-0.1025	9	19189	3324	0.254446	0.47726
Q9Y2Y1	POLR3K	12980	0.680097	0.121697	1516	0.119256	0.14028	4	4725	0.751944	-0.0282465	2	19221	3325	0.470146	0.60264
Q9NTM9	CUTC	12038	0.773699	0.184625	5583	0.90166	-0.0109413	4	1617	0.618718	0.0404458	3	19238	3326	0.946625	0.953222
Q9UJY4	GGA2	14981	0.697672	-0.0433986	570	0.138955	0.354176	9	3692	0.313322	-0.0901719	7	19243	3327	0.321933	0.514339
P49720	PSMB3	13322	0.613858	-0.0923681	1880	0.237158	0.16806	14	4044	0.378549	-0.0828528	12	19246	3328	0.446326	0.590163
Q8WUD1	RAB2B	10268	0.310833	0.113755	5876	0.990378	0.000398152	12	3120	0.382393	-0.0539989	10	19264	3329	0.638984	0.713633
Q9Y221	NIP7	12174	0.466897	0.0987796	5222	0.777581	0.0221705	8	1873	0.628022	0.0268778	7	19269	3330	0.81425	0.841579
Q9H936	SLC25A22	12713	0.51082	0.0899319	729	0.162283	0.345567	7	5830	0.706081	-0.078619	5	19272	3331	0.460403	0.598069
Q53H47	SETMAR	13384	0.609905	0.0889791	1758	0.237366	0.18302	6	4139	0.370689	-0.0887252	4	19281	3332	0.440203	0.585016
O00330	PDHX	10839	0.413259	0.135772	3566	0.258897	-0.0447892	24	4877	0.710579	-0.0376249	24	19282	3333	0.524299	0.639128
Q96DV4	MRPL38	16356	0.883192	-0.0299631	931	0.156215	0.255	6	2005	0.120533	-0.09857	5	19292	3334	0.224293	0.454513
P61006	RAB8A	12000	0.563355	-0.134218	1766	0.26551	0.200812	12	5531	0.378336	-0.148514	12	19297	3335	0.452488	0.594231
Q9H553	ALG2	12651	0.442346	-0.0714297	1212	0.148927	0.197068	4	5436	0.47153	-0.099355	3	19299	3336	0.326107	0.514782
Q9BV44	THUMPD3	9160	0.317247	0.159838	4397	0.678487	-0.0664234	7	5746	0.543364	-0.101604	6	19303	3337	0.637242	0.712536
Q8NF37	LPCAT1	14440	0.634563	-0.0509434	237	0.0525985	0.306642	6	4643	0.270609	-0.162851	5	19320	3338	0.151602	0.414231
O43242	PSMD3	11159	0.453226	0.136187	2776	0.393367	-0.148829	51	5386	0.993407	-0.00137548	48	19321	3339	0.749021	0.792696
Q96B97	SH3KBP1	11765	0.398593	0.0914341	5371	0.758603	-0.00992982	47	2211	0.308898	-0.0447473	41	19347	3340	0.577347	0.673422
O60427	FADS1	15769	0.740672	0.0232431	1221	0.124676	0.177245	6	2377	0.147629	-0.102395	5	19367	3341	0.197946	0.439789
Q6MZP7	LIN54	12269	0.544556	0.117974	1259	0.106184	-0.161184	4	5841	0.887814	-0.04586	2	19369	3342	0.430089	0.576264
Q9Y4C8	RBM19	13530	0.591456	-0.0785022	1618	0.133386	0.137327	18	4224	0.79729	-0.0092697	17	19372	3343	0.477546	0.607978
Q5VW36	FOCAD	9386	0.301215	0.143235	4419	0.582856	-0.0506198	3	5582	0.975153	-0.010133	2	19387	3344	0.739999	0.786026
Q8NBN7	RDH13	13543	0.705592	0.104773	2854	0.391938	0.139656	8	2992	0.539863	-0.0209181	7	19389	3345	0.703232	0.758118
P20020	ATP2B1	17061	0.914571	0.00971714	213	0.0462455	0.306081	12	2116	0.0439066	-0.160545	11	19390	3346	0.0502568	0.319175
Q96KG9	SCYL1	11576	0.466778	-0.123985	5883	0.995222	0.000608698	21	1947	0.361087	-0.0261498	17	19406	3347	0.734547	0.782226
Q15555	MAPRE2	15608	0.828211	0.0488649	1569	0.237232	0.209665	25	2239	0.154073	-0.0939798	24	19416	3348	0.321303	0.514339
Q5JVF3	PCID2	13832	0.552368	0.0556669	773	0.188959	0.409581	6	4815	0.350514	-0.121984	5	19420	3349	0.357799	0.531534
P42696	RBM34	14093	0.720845	0.0838176	3715	0.407241	-0.0748496	23	1615	0.527965	0.0210495	22	19423	3350	0.713319	0.765697
Q15392	DHCR24	11979	0.444913	0.0991191	1836	0.335375	0.252427	6	5621	0.835955	-0.0347101	3	19436	3351	0.654611	0.723558
Q16850	CYP51A1	12785	0.641934	0.120931	1069	0.169686	0.244132	8	5597	0.451475	-0.115869	6	19451	3352	0.420438	0.569015
P10301	RRAS	13647	0.701574	0.0992048	1438	0.067797	-0.11961	3	4367	0.400722	-0.086118	2	19452	3353	0.244	0.470831
Q96L91	EP400	12507	0.423296	0.0705759	1498	0.0725407	0.117351	20	5459	0.922806	-0.0136957	18	19464	3354	0.309239	0.50651
Q96TC7	RMDN3	14821	0.657463	-0.0399122	4305	0.324865	-0.0165557	10	352	0.1087	0.0581669	9	19478	3355	0.274946	0.48672
O95816	BAG2	9003	0.421853	0.2138	5538	0.851693	0.00792588	23	4949	0.913053	-0.00585745	18	19490	3356	0.897461	0.910302
Q8NCA5	FAM98A	11447	0.475819	0.132039	3107	0.159472	-0.0443691	7	4939	0.901436	-0.00748362	6	19493	3357	0.497952	0.623187
Q5VSL9	STRIP1	15523	0.825666	0.0512839	1458	0.168284	0.174421	5	2520	0.233378	-0.0744291	4	19501	3358	0.334225	0.519667
Q9C0E8	LNPK	12887	0.667137	0.122275	2989	0.477867	0.152288	7	3627	0.215743	-0.133313	6	19503	3359	0.499312	0.624029
P51606	RENBP	10450	0.438197	0.159103	3421	0.291849	-0.0646474	3	5633	0.99278	-0.0094932	2	19504	3360	0.6594	0.727353
O75431	MTX2	10983	0.249711	-0.0584142	3277	0.217917	-0.0504003	6	5245	0.944571	-0.00658445	5	19505	3361	0.430371	0.576277
Q93050	ATP6V0A1	9968	0.284661	0.112364	5512	0.809588	-0.00521172	10	4036	0.658134	-0.0281929	9	19516	3362	0.70749	0.760526
Q9ULX3	NOB1	10912	0.436917	0.140638	3991	0.415034	0.0557324	12	4615	0.923569	0.00308833	10	19518	3363	0.734122	0.781995
Q00325	SLC25A3	14851	0.744394	0.0586173	978	0.0799509	0.171912	25	3705	0.195262	-0.154326	20	19534	3364	0.17871	0.4315
Q03001	DST	14475	0.817018	0.0897292	1962	0.137037	0.113217	9	3110	0.29607	-0.0751678	8	19547	3365	0.338437	0.521515
O75420	GIGYF1	15710	0.839286	0.0461956	1387	0.195829	0.204906	6	2456	0.0557713	-0.184059	5	19553	3366	0.153085	0.414819
Q86TI2	DPP9	12383	0.453305	-0.0860789	4819	0.709531	0.0408548	13	2365	0.375958	-0.0349987	12	19567	3367	0.646225	0.718304
P39023	RPL3	10491	0.485133	0.173544	4473	0.697318	-0.0626341	99	4611	0.845843	-0.0091388	79	19575	3368	0.868184	0.886109
Q86YH6	PDSS2	13356	0.492497	-0.0582877	1224	0.221364	0.2743	8	5043	0.255804	-0.233294	5	19623	3369	0.306383	0.50651
Q96D71	REPS1	15568	0.808402	-0.045834	435	0.0758613	0.269521	23	3624	0.150721	-0.203101	20	19627	3370	0.153928	0.414819
P12277	CKB	16065	0.819784	0.02853	3026	0.30948	-0.0988727	13	561	0.302276	0.131903	12	19652	3371	0.526494	0.640634
Q66K74	MAP1S	13883	0.585762	0.0618636	4559	0.728592	0.0616632	21	1214	0.0945407	-0.0609946	20	19656	3372	0.377777	0.546433
Q9Y2L9	LRCH1	13442	0.633179	0.0913745	419	0.115551	0.402402	4	5796	0.363451	-0.290098	3	19657	3373	0.297968	0.502816
O43929	ORC4	12871	0.575711	0.100996	1037	0.0443518	0.143394	4	5752	0.498028	-0.117315	3	19660	3374	0.18936	0.43558
Q86TU7	SETD3	9525	0.367972	0.168269	5311	0.856741	0.0250521	27	4843	0.848499	-0.0132943	22	19679	3375	0.852796	0.873488
Q9ULJ3	ZBTB21	11893	0.545981	0.133228	1969	0.391837	0.279024	3	5832	0.599805	-0.105445	2	19694	3376	0.662272	0.72945
O95749	GGPS1	14526	0.691633	0.0594809	4428	0.55382	0.0460032	6	745	0.372772	0.082671	5	19699	3377	0.69118	0.750944
O14776	TCERG1	15043	0.684539	-0.0380069	4134	0.390694	-0.042501	36	535	0.216099	0.059074	34	19712	3378	0.45742	0.597333
P78356	PIP4K2B	16811	0.877467	-0.0106452	829	0.0654845	0.17746	6	2074	0.0696003	-0.134477	5	19714	3379	0.0870478	0.360914
Q9Y4R8	TELO2	13487	0.681431	0.100484	1473	0.216469	0.207078	10	4763	0.335123	-0.126344	9	19723	3380	0.421595	0.569915
Q96FJ2	DYNLL2	11419	0.445228	-0.123052	2475	0.302557	0.144336	8	5835	0.661459	-0.0901642	5	19729	3381	0.565023	0.667318
Q9HBM1	SPC25	15295	0.757487	-0.0444261	1476	0.211795	0.202568	5	2969	0.142138	-0.143485	4	19740	3382	0.272005	0.48672
O14880	MGST3	15428	0.695533	0.0260952	539	0.128305	0.342817	3	3777	0.277228	-0.106001	2	19744	3383	0.285546	0.494604
Q68DH5	LMBRD2	12416	0.410677	0.0706658	4302	0.481023	0.0450254	5	3031	0.350256	-0.0590006	4	19749	3384	0.500785	0.624029
Q8IYD1	GSPT2	12930	0.632398	-0.112932	1108	0.197133	0.272336	5	5712	0.44954	-0.128487	3	19750	3385	0.450222	0.592879
Q5SY16	NOL9	13602	0.647933	0.088475	591	0.102149	0.263819	5	5560	0.388604	-0.145601	4	19753	3386	0.292181	0.499193
Q13619	CUL4A	10759	0.412436	0.138757	4836	0.731093	-0.0430976	15	4181	0.527386	-0.0531899	12	19776	3387	0.720234	0.770917
Q0VDG4	SCRN3	13452	0.691141	0.104441	3121	0.176406	0.0486104	10	3211	0.618458	-0.0142238	8	19784	3388	0.522226	0.63805
O95831	AIFM1	13922	0.584377	0.0600419	5097	0.649394	-0.0155082	50	769	0.0223662	-0.0398389	45	19788	3389	0.145493	0.408647
Q9H7E9	C8orf33	14397	0.706567	0.06886	4289	0.471954	0.0448204	16	1115	0.035609	-0.0725652	13	19801	3390	0.181213	0.43298
P78346	RPP30	9163	0.378656	0.187675	5462	0.868259	0.0157474	5	5194	0.859996	-0.0184952	3	19819	3391	0.865497	0.884087
Q96AX1	VPS33A	17349	0.938172	-0.00480539	2118	0.0798899	-0.0791909	6	356	0.0836591	0.0431641	5	19823	3392	0.118723	0.390295
Q13363	CTBP1	10834	0.266744	-0.074053	3283	0.351774	-0.0923301	13	5732	0.487984	-0.117269	7	19849	3393	0.404701	0.561489
Q08379	GOLGA2	16112	0.876927	0.0378817	2131	0.212716	0.132362	25	1608	0.17842	-0.055976	22	19851	3394	0.339211	0.521515
Q13547	HDAC1	11621	0.396902	0.0976506	2778	0.279827	-0.109343	27	5461	0.990665	-0.00378599	25	19860	3395	0.62083	0.702124
Q9NZJ4	SACS	15875	0.841233	0.0398781	456	0.116868	0.371334	3	3555	0.145761	-0.20035	2	19886	3396	0.204306	0.442419
Q96DZ1	ERLEC1	11096	0.388354	0.114954	4463	0.570472	-0.0457537	4	4333	0.680254	-0.0306707	4	19892	3397	0.705766	0.759326
O15321	TM9SF1	13650	0.741665	0.108068	1685	0.270851	0.219062	3	4564	0.234144	-0.197614	2	19899	3398	0.410572	0.563993
Q96KC8	DNAJC1	13468	0.627766	-0.0895144	2226	0.160508	-0.104129	17	4224	0.897267	0.00731314	14	19918	3399	0.56882	0.668248
Q96N66	MBOAT7	14998	0.808975	0.0675934	970	0.212305	0.346052	3	3962	0.275757	-0.115505	2	19930	3400	0.412092	0.565187
Q9NZ01	TECR	14400	0.666757	0.0591939	544	0.0350597	0.192819	12	4988	0.750795	-0.0337112	8	19932	3401	0.23192	0.458832
Q9NPL8	TIMMDC1	12578	0.489295	-0.0892843	1915	0.269934	0.185068	6	5461	0.379987	-0.138979	5	19954	3402	0.424988	0.571467
Q7Z7H8	MRPL10	12389	0.57686	0.122584	1964	0.312331	0.206416	4	5606	0.843832	-0.0329063	3	19959	3403	0.708133	0.761
Q9BV19	C1orf50	15159	0.805688	0.0605211	1358	0.123908	0.160505	5	3445	0.23753	-0.11079	4	19962	3404	0.278437	0.488333
Q9H3G5	CPVL	12392	0.578543	0.122632	5675	0.909587	-0.00577462	8	1902	0.201279	-0.0627353	4	19969	3405	0.610655	0.694593
Q9BPY3	FAM118B	13692	0.676485	-0.0908949	1655	0.25454	0.209831	5	4629	0.791096	-0.0185257	4	19976	3406	0.678442	0.742681
Q99684	GFI1	14034	0.60549	0.0601635	125	0.0395776	0.345511	3	5827	0.532067	-0.124189	2	19986	3407	0.189682	0.43558
Q6NVY1	HIBCH	8483	0.388142	0.222398	5823	0.97405	0.00280214	17	5686	0.518709	-0.101789	15	19992	3408	0.775815	0.81349
Q15853	USF2	10079	0.232425	-0.0825275	4417	0.573894	0.0496785	5	5502	0.43949	-0.112056	4	19998	3409	0.460766	0.598069
Q9BTY7	HGH1	9487	0.569421	0.250307	5335	0.870802	0.0249272	13	5202	0.963938	-0.00197168	8	20024	3410	0.961046	0.964899
Q13823	GNL2	14361	0.619813	0.0504771	989	0.0419167	0.145075	27	4701	0.898917	-0.00322557	26	20051	3411	0.275917	0.486905
Q15067	ACOX1	14921	0.772419	0.0622973	3425	0.427021	0.100103	19	1706	0.0728894	-0.102676	18	20052	3412	0.280731	0.490106
P51159	RAB27A	14193	0.621761	-0.0581434	2801	0.159274	-0.0639929	13	3061	0.807692	0.0226513	12	20055	3413	0.537186	0.647866
P52298	NCBP2	10343	0.468462	0.173723	5224	0.696593	0.0123351	15	4495	0.579602	-0.0508067	13	20062	3414	0.766362	0.805377
Q8WUD4	CCDC12	14435	0.696274	-0.0645689	676	0.143839	0.32652	16	4952	0.24282	-0.253781	15	20063	3415	0.28265	0.4914
P45984	MAPK9	9688	0.374299	0.164339	4771	0.754869	-0.0494259	4	5609	0.753462	-0.0487588	3	20068	3416	0.796962	0.828038
Q9Y3C8	UFC1	15317	0.709795	-0.0338891	1843	0.043382	0.0797227	15	2916	0.317219	-0.0631673	13	20076	3417	0.159616	0.416154
Q9NR46	SH3GLB2	13365	0.538726	0.0713479	2112	0.29159	0.175968	11	4607	0.628144	-0.0452862	8	20084	3418	0.591816	0.683719
P30154	PPP2R1B	11677	0.47678	0.12189	3495	0.521332	0.113546	18	4930	0.413806	-0.100081	12	20102	3419	0.602832	0.690882
P12694	BCKDHA	15949	0.834552	0.0364047	2629	0.387366	0.162318	16	1526	0.033126	-0.107892	15	20104	3420	0.169494	0.423396
Q6IA69	NADSYN1	14596	0.652614	-0.0477173	3156	0.334625	-0.0975869	7	2379	0.0770719	-0.152292	5	20131	3421	0.225977	0.455226
P17544	ATF7	14263	0.572685	-0.042544	4114	0.453368	0.0545477	9	1785	0.143137	-0.0769492	8	20162	3422	0.36095	0.533473
Q6UN15	FIP1L1	9509	0.185255	0.0783375	5540	0.816398	0.00445382	23	5126	0.973097	0.000592134	19	20175	3423	0.699359	0.756331
Q9UPR0	PLCL2	15412	0.823576	0.0544608	2313	0.290212	0.156272	3	2452	0.200921	-0.0825154	2	20177	3424	0.415154	0.565483
Q9BXS6	NUSAP1	13092	0.588266	0.0952974	4896	0.716384	-0.0369295	27	2194	0.294745	-0.0477426	26	20182	3425	0.653477	0.722943
P08397	HMBS	12443	0.479098	0.091635	3556	0.319272	-0.0628548	31	4184	0.878675	0.00472123	29	20183	3426	0.674809	0.739357
P13716	ALAD	15089	0.716619	-0.0436504	1476	0.195277	0.191894	11	3647	0.201003	-0.14459	9	20212	3427	0.307918	0.50651
Q15645	TRIP13	15243	0.657719	-0.0249792	3102	0.410163	-0.123136	9	1868	0.106136	-0.0988746	8	20213	3428	0.311118	0.507951
O14578	CIT	11994	0.445195	0.0987878	4860	0.608295	0.026219	32	3365	0.317158	-0.077855	31	20219	3429	0.555486	0.660822
Q86Y07	VRK2	13037	0.704445	0.125755	2089	0.27843	0.170101	6	5109	0.937222	-0.00510563	4	20235	3430	0.758867	0.800636
P16278	GLB1	14078	0.634653	0.0652447	3221	0.390576	0.105388	15	2947	0.745903	0.0135393	13	20246	3431	0.760396	0.801573
O60318	MCM3AP	10985	0.537546	0.168996	5003	0.762078	0.0348437	7	4272	0.418854	-0.0784772	4	20260	3432	0.740593	0.786235
Q99598	TSNAX	12419	0.43746	-0.0797788	2543	0.148809	-0.0790692	31	5315	0.914248	-0.011687	32	20277	3433	0.464341	0.598671
Q9UL40	ZNF346	15134	0.673362	0.0324301	590	0.141334	0.349614	5	4562	0.238043	-0.192385	4	20286	3434	0.270937	0.486573
Q53QZ3	ARHGAP15	13096	0.589725	-0.0953953	3715	0.316937	0.051884	20	3480	0.530188	-0.0355627	18	20291	3435	0.592945	0.684276
Q92888	ARHGEF1	16490	0.837763	-0.0149232	1595	0.213801	0.188182	32	2220	0.164048	-0.0900885	29	20305	3436	0.315822	0.513211
P14598	NCF1	9991	0.340329	0.138079	5768	0.965975	-0.0060169	7	4551	0.825165	-0.0110093	6	20310	3437	0.856044	0.87586
Q9NZQ3	NCKIPSD	15280	0.855226	0.0663585	1079	0.140326	0.211293	3	3960	0.538965	-0.045519	2	20319	3438	0.484294	0.611965
P16152	CBR1	14354	0.68841	0.065623	5842	0.972317	0.00136278	13	138	0.0399781	0.159839	11	20334	3439	0.299069	0.502816
Q8TAT5	NEIL3	14431	0.684572	0.0620077	189	0.0669138	0.40475	3	5719	0.370584	-0.191558	2	20339	3440	0.22718	0.455937
Q9BQC3	DPH2	14846	0.781075	0.0666542	197	0.0502077	0.328681	5	5301	0.726757	-0.0435939	4	20344	3441	0.310283	0.507502
Q13459	MYO9B	14893	0.703076	-0.0481633	2295	0.165321	0.101836	21	3160	0.185592	-0.1227	20	20348	3442	0.263074	0.482021
Q9UL03	INTS6	15492	0.845612	0.0565674	3710	0.430101	-0.080355	5	1149	0.185478	-0.0288045	4	20351	3443	0.494544	0.61996
Q96A65	EXOC4	14512	0.595298	-0.0387339	84	0.0454533	0.480838	12	5762	0.602814	-0.0905452	11	20358	3444	0.221607	0.451605
P36222	CHI3L1	14860	0.672122	-0.042009	620	0.120388	0.292802	21	4900	0.653425	-0.0480021	20	20380	3445	0.436793	0.582339
O95714	HERC2	15816	0.799116	0.0341129	847	0.00019025	0.140283	8	3731	0.218957	-0.136034	7	20394	3446	0.00214582	0.11195
Q5MIZ7	PPP4R3B	14946	0.668207	0.0383176	3213	0.416372	0.114224	14	2262	0.322499	-0.0440441	14	20421	3447	0.56684	0.667594
P06753	TPM3	15400	0.773759	0.0439222	338	0.0902101	0.357103	16	4695	0.310813	-0.135565	14	20433	3448	0.263979	0.482058
Q16594	TAF9	17073	0.913149	-0.00905571	403	0.100621	0.348774	5	2958	0.0677721	-0.292117	4	20434	3449	0.118166	0.389877
Q9Y547	HSPB11	17025	0.951107	0.0186637	1045	0.0453879	0.14316	7	2381	0.265489	-0.0602255	6	20451	3450	0.177116	0.429277
Q16774	GUK1	15738	0.772823	-0.0312399	931	0.103961	0.198332	10	3787	0.818992	0.00417449	8	20456	3451	0.488463	0.615778
Q9BVG4	PBDC1	17408	0.960245	0.00734167	1410	0.109897	0.144582	15	1648	0.0312211	-0.121305	14	20466	3452	0.075938	0.356624
Q8N392	ARHGAP18	15435	0.818782	0.0526685	3733	0.343937	0.0569785	14	1300	0.443661	0.022534	14	20468	3453	0.655053	0.723621
Q13627	DYRK1A	12705	0.644487	0.125106	4503	0.577255	0.0438727	8	3281	0.379955	-0.0594826	5	20489	3454	0.688455	0.748462
Q9H7E2	TDRD3	14989	0.7434	0.0531462	3610	0.400525	-0.0802769	13	1893	0.112191	-0.0965701	12	20492	3455	0.339923	0.521589
O96011	PEX11B	17538	0.96922	-0.00424354	62	0.0129125	0.358101	6	2894	0.0965683	-0.187298	5	20494	3456	0.0366027	0.296093
Q9NWQ8	PAG1	12403	0.585318	0.12386	3226	0.335348	0.0915481	12	4877	0.82749	-0.0178954	9	20506	3457	0.725918	0.775216
Q15906	VPS72	10769	0.462333	0.155075	4848	0.667533	-0.0334042	6	4904	0.951394	0.00118242	4	20521	3458	0.873918	0.891225
Q14914	PTGR1	13710	0.627661	0.0803271	5733	0.930689	-0.00416139	10	1121	0.0461501	-0.0692241	9	20564	3459	0.300374	0.503123
Q9Y388	RBMX2	11240	0.420976	0.121359	4194	0.416425	0.0435441	4	5135	0.837966	-0.021262	3	20569	3460	0.698857	0.756223
Q06609	RAD51	15315	0.738469	0.0395748	1183	0.145393	0.19859	3	4111	0.360158	-0.0912162	2	20609	3461	0.369013	0.539202
Q15084	PDIA6	16626	0.992215	0.0409921	3208	0.234484	-0.0604708	48	775	0.268014	0.0296687	47	20609	3461	0.475458	0.605806
Q16718	NDUFA5	15772	0.760614	0.0273123	3740	0.395193	0.0693769	12	1097	0.508035	0.0643785	11	20609	3461	0.709328	0.761849
F8WBI6	GOLGA8N	13613	0.624567	0.0829568	4697	0.73979	-0.0520072	5	2305	0.0162483	-0.23921	4	20615	3464	0.134061	0.400372
Q53S33	BOLA3	16276	0.850307	-0.0264327	643	0.120052	0.285236	4	3702	0.224004	-0.132411	3	20621	3465	0.272456	0.48672
Q9P0P0	RNF181	15628	0.856351	0.0533426	680	0.054513	0.189669	4	4328	0.278712	-0.1332	3	20636	3466	0.192149	0.436764
Q4LE39	ARID4B	13243	0.480657	0.0590448	2689	0.381452	0.153921	13	4711	0.872437	-0.00765863	12	20643	3467	0.721813	0.771948
Q8WU76	SCFD2	15060	0.721976	-0.0457821	991	0.169142	0.257913	3	4603	0.521799	-0.0637527	2	20654	3468	0.480671	0.609622
O75427	LRCH4	10667	0.382499	-0.130805	5525	0.874526	0.0116636	12	4470	0.409033	-0.0866801	11	20662	3469	0.679637	0.742819
Q96EB6	SIRT1	12186	0.360255	-0.0606638	2926	0.0438931	0.0180482	10	5553	0.480974	-0.103442	7	20665	3470	0.135231	0.40163
P51784	USP11	11854	0.505855	0.123259	3455	0.467686	0.10612	9	5359	0.893418	-0.0157403	7	20668	3471	0.795133	0.827052
Q9BQ15	NABP2	13487	0.579524	-0.0771571	1330	0.108703	0.153554	7	5887	0.949448	-0.0478261	4	20704	3472	0.465516	0.599364
Q96LA8	PRMT6	14702	0.607952	-0.0337738	1918	0.202762	0.144843	8	4087	0.493038	-0.0567917	7	20707	3473	0.469323	0.602202
P63220	RPS21	15821	0.734703	-0.0201334	1526	0.126746	0.1439	29	3362	0.291434	-0.0859349	25	20709	3474	0.301544	0.504633
Q5T6F0	DCAF12	14778	0.87707	0.0896788	5171	0.705616	0.0175373	6	783	0.348074	0.0582048	3	20732	3475	0.799963	0.830008
Q9Y6E2	BZW2	11394	0.61115	0.173667	4238	0.464776	0.0469299	24	5131	0.97133	0.000242694	20	20763	3476	0.859935	0.879362
Q9NU22	MDN1	11000	0.502217	0.158624	5220	0.81245	-0.0256863	36	4572	0.689268	-0.0343701	33	20792	3477	0.864293	0.883097
Q96GD0	PDXP	11411	0.526066	0.149144	4410	0.631477	0.0591994	6	4985	0.316312	-0.150147	4	20806	3478	0.608526	0.694389
P23258	TUBG1	12357	0.463766	0.090973	4729	0.811364	0.0590218	9	3760	0.383929	-0.0721279	6	20846	3479	0.694342	0.752638
P31946	YWHAB	14696	0.822135	0.0811351	1053	0.152052	0.226384	59	5099	0.557033	-0.0698419	55	20848	3480	0.502357	0.624952
Q4G0N4	NADK2	11953	0.328112	0.055495	5693	0.924416	0.00588821	23	3209	0.566996	-0.0228381	20	20855	3481	0.741202	0.786415
P57071	PRDM15	15187	0.79908	0.0575213	2866	0.416632	0.147837	3	2804	0.760469	0.0212094	2	20857	3482	0.839826	0.862319
Q8NFA0	USP32	9385	0.301504	0.143538	5626	0.94803	-0.0131858	3	5849	0.722869	-0.0786818	2	20860	3483	0.789319	0.8226
P00746	CFD	13767	0.511751	-0.0477216	1514	0.109416	0.135423	4	5582	0.561603	-0.0843108	2	20863	3484	0.328407	0.515814
Q9NPF4	OSGEP	11877	0.508606	0.123345	4257	0.63547	0.0740566	12	4730	0.938978	0.00261781	11	20864	3485	0.881123	0.897365
Q8IVH2	FOXP4	14510	0.662562	-0.053459	1266	0.182925	0.216068	4	5099	0.956993	-0.00158398	3	20875	3486	0.634997	0.710871
O14867	BACH1	12087	0.692819	0.16252	3675	0.558157	0.108256	3	5120	0.602905	-0.0613947	2	20882	3487	0.819784	0.846367
Q9UJW0	DCTN4	11293	0.356346	0.0953453	4594	0.706585	0.0558229	9	4996	0.963787	0.00165143	6	20883	3488	0.829606	0.854097
Q68CZ6	HAUS3	14958	0.84354	0.0770777	2081	0.116586	0.0968882	11	3845	0.593347	-0.0340137	10	20884	3489	0.45968	0.598069
P09497	CLTB	15311	0.777092	0.0483296	2886	0.601027	0.20825	10	2689	0.130741	-0.133394	13	20886	3490	0.470443	0.602788
Q15059	BRD3	14949	0.727259	0.0513662	4597	0.519086	0.0300249	22	1345	0.238566	-0.0271859	20	20891	3491	0.567811	0.667889
Q9P2W9	STX18	17357	0.952223	0.00769153	431	0.0637519	0.246773	15	3120	0.249319	-0.0918495	14	20908	3492	0.211467	0.446921
Q53GQ0	HSD17B12	12454	0.40292	0.0661582	5210	0.802259	0.0255391	12	3257	0.824853	0.0190064	10	20921	3493	0.852042	0.873192
Q8N668	COMMD1	10838	0.332572	-0.102986	5552	0.883174	0.0111411	5	4553	0.81931	-0.012127	4	20943	3494	0.827565	0.852759
Q02338	BDH1	13025	0.495095	0.0730209	3903	0.390233	0.0570747	3	4022	0.477304	-0.0583797	2	20950	3495	0.573994	0.671806
P82932	MRPS6	14607	0.529046	-0.0178535	1880	0.259324	0.180866	4	4498	0.247942	-0.17258	2	20985	3496	0.343435	0.524178
Q7Z4V5	HDGFL2	11505	0.573115	-0.15892	5531	0.879878	-0.011993	33	3955	0.471568	-0.0577057	30	20991	3497	0.82465	0.849989
P42574	CASP3	13159	0.597813	0.0951975	4084	0.40005	0.0467985	11	3755	0.831041	0.00750072	10	20998	3498	0.779288	0.815994
Q9UID3	VPS51	17623	0.995006	0.00495192	1403	0.163693	0.178215	6	1981	0.149038	-0.0839436	5	21007	3499	0.282346	0.491099
Q9NX47	MARCHF5	16026	0.95842	0.0589398	441	0.0790353	0.274705	4	4550	0.340065	-0.113344	3	21017	3500	0.292446	0.499418
Q9H0N5	PCBD2	13725	0.578294	0.0670235	3591	0.506684	0.103093	7	3703	0.227214	-0.128637	5	21019	3501	0.491323	0.617772
Q8N2F6	ARMC10	14490	0.705552	0.0643362	972	0.151529	0.239786	4	5558	0.709645	-0.053893	3	21020	3502	0.523779	0.639116
P78316	NOP14	15353	0.681301	-0.0258923	4824	0.651658	-0.0329496	22	866	0.390552	0.0567147	21	21043	3503	0.743389	0.788291
Q9H410	DSN1	16958	0.971723	0.0251769	2029	0.303557	0.193485	5	2065	0.369535	-0.0287984	4	21052	3504	0.618325	0.700346
Q3T8J9	GON4L	14645	0.63993	0.0422742	5131	0.795145	-0.0293183	4	1287	0.0339961	-0.0879362	3	21063	3505	0.22985	0.458351
Q9H8Y8	GORASP2	11471	0.483648	0.133075	4620	0.738838	-0.0585564	11	4986	0.88892	-0.0101561	10	21077	3506	0.890809	0.905072
Q9UJZ1	STOML2	15357	0.778592	-0.0469584	2481	0.15684	0.0865667	34	3242	0.475136	-0.0391468	33	21080	3507	0.458337	0.597492
Q9NRN7	AASDHPPT	11161	0.420843	0.124641	4358	0.56972	0.0540441	9	5573	0.884322	-0.0255445	8	21092	3508	0.79593	0.827617
P49137	MAPKAPK2	17677	0.994187	0.00216245	856	0.180064	0.327993	4	2562	0.0759486	-0.173103	3	21095	3509	0.197609	0.439789
P53602	MVD	16230	0.833299	-0.0252775	3084	0.269687	0.0821526	13	1789	0.202211	-0.0570992	11	21103	3510	0.403049	0.560628
Q6R327	RICTOR	11838	0.421427	-0.095721	4820	0.679127	0.0366623	5	4458	0.63016	-0.0414029	5	21116	3511	0.753831	0.796216
P42126	ECI1	12469	0.406846	-0.0668911	5387	0.845382	0.0178155	11	3302	0.367009	-0.0637895	10	21158	3512	0.657829	0.725834
Q63ZY3	KANK2	16266	0.826609	-0.0221872	842	0.135287	0.249049	4	4077	0.181665	-0.222666	2	21185	3513	0.253684	0.476637
Q9UBD5	ORC3	11614	0.476069	0.125067	4020	0.739724	-0.110963	6	5553	0.664626	-0.0616047	5	21187	3514	0.820746	0.846895
Q96BP3	PPWD1	15761	0.760259	0.0276572	4300	0.492148	0.0469652	18	1152	0.0414892	-0.0730222	17	21213	3515	0.214857	0.449002
Q9BUR4	WRAP53	16395	0.931605	0.037603	1729	0.155154	0.13846	6	3117	0.20104	-0.110795	5	21241	3516	0.313796	0.511024
Q9H0G5	NSRP1	11197	0.50163	0.150688	5777	0.950397	0.00322475	23	4267	0.761168	-0.0150769	22	21241	3516	0.917167	0.927287
Q96PE7	MCEE	17069	0.964717	0.0200725	1074	0.102776	0.179859	3	3109	0.156698	-0.139536	2	21252	3518	0.214969	0.449002
Q9BWH6	RPAP1	15900	0.936452	0.0586206	1326	0.0239308	0.110425	4	4043	0.29173	-0.111722	3	21269	3519	0.122134	0.391365
Q9Y6N7	ROBO1	17693	0.998549	0.00184835	2252	0.225763	0.129285	14	1327	0.467739	0.0256081	12	21272	3520	0.609455	0.694593
P36405	ARL3	13050	0.717546	0.127658	2544	0.189749	0.0936521	12	5692	0.479372	-0.115307	11	21286	3521	0.486486	0.614156
Q8IY57	YAF2	13223	0.473544	0.0583044	2417	0.239297	0.122713	8	5648	0.440916	-0.124983	6	21288	3522	0.423983	0.571446
Q86VP1	TAX1BP1	13192	0.628337	-0.101107	4578	0.617767	-0.0457573	18	3535	0.332356	-0.0794182	17	21305	3523	0.663722	0.730619
Q8TBX8	PIP4K2C	17195	0.936676	0.0101962	3347	0.363511	-0.0902118	12	777	0.321143	0.0479476	11	21319	3524	0.619168	0.701089
P42356	PI4KA	16832	0.986594	0.0317802	1587	0.175064	0.164772	10	2901	0.188977	-0.106612	9	21320	3525	0.335471	0.519738
Q16514	TAF12	11310	0.539333	0.156788	5192	0.856903	0.0312056	3	4844	0.484432	-0.078568	2	21346	3526	0.809692	0.837559
Q9NX62	IMPAD1	16508	0.905001	-0.0271751	2310	0.271315	0.145561	14	2539	0.0734024	-0.171968	12	21357	3527	0.235755	0.463734
O00764	PDXK	12694	0.36823	-0.0437873	4022	0.5861	-0.08539	15	4659	0.775211	-0.0218325	13	21375	3528	0.73385	0.781927
P36543	ATP6V1E1	14621	0.709844	0.0596394	4303	0.516963	-0.0503732	25	2455	0.719696	0.0239999	21	21379	3529	0.849817	0.871387
Q9H6W3	RIOX1	16601	0.854747	-0.014597	2830	0.277682	0.103341	9	1950	0.0400655	-0.145945	7	21381	3530	0.156832	0.415555
P14923	JUP	13563	0.637254	-0.0882244	3241	0.502304	0.131696	10	4583	0.191807	-0.388229	8	21387	3531	0.471744	0.603659
Q01831	XPC	11669	0.405385	0.0981779	5401	0.841686	0.0159717	4	4317	0.537062	-0.0542594	3	21387	3531	0.758039	0.800212
P11279	LAMP1	13913	0.566459	-0.0558092	2888	0.269183	0.0969623	10	4625	0.550068	-0.0586696	8	21426	3533	0.549359	0.656505
P17174	GOT1	15424	0.758184	0.039553	3210	0.254424	0.066575	21	2810	0.168038	-0.11354	19	21444	3534	0.334151	0.519667
A0A1B0GUS4	UBE2L5	13171	0.600275	0.0951003	4980	0.771346	0.037819	6	3295	0.818955	0.0166562	6	21446	3535	0.925184	0.934889
Q969X0	RILPL2	14050	0.583816	0.0538562	2284	0.24472	0.13563	7	5125	0.969681	8.72007e-05	6	21459	3536	0.68301	0.744868
O95248	SBF1	16753	0.867597	-0.0107706	2051	0.175314	0.122669	7	2670	0.205123	-0.0908798	6	21474	3537	0.326928	0.514782
P18085	ARF4	13088	0.494047	-0.069254	2556	0.308891	-0.137306	5	5889	0.774809	-0.08087	4	21533	3538	0.640181	0.714755
Q13158	FADD	16817	0.876566	-0.010158	1332	0.0754445	0.13287	5	3393	0.304809	-0.0822027	4	21542	3539	0.252484	0.475546
O60832	DKC1	13849	0.828814	0.118978	4634	0.55684	0.0331546	43	3082	0.455733	-0.03764	39	21565	3540	0.793876	0.826202
Q6IC98	GRAMD4	17639	0.990613	0.00326262	630	0.0546508	0.196785	9	3298	0.244793	-0.101318	9	21567	3541	0.194417	0.437643
O75925	PIAS1	16483	0.847354	-0.0173737	817	0.154437	0.287103	4	4278	0.306236	-0.115539	3	21578	3542	0.376366	0.545527
Q71UM5	RPS27L	11019	0.298402	0.0798757	4940	0.80639	0.0443749	8	5630	0.517445	-0.0979134	6	21589	3543	0.654128	0.723237
Q9UJF2	RASAL2	12898	0.751427	0.141933	4737	0.546771	0.0254258	6	3985	0.697659	-0.0202198	5	21620	3544	0.868572	0.886264
Q86YV9	HPS6	15540	0.760894	-0.0368604	308	0.0981493	0.455308	3	5802	0.405941	-0.193923	2	21650	3545	0.321574	0.514339
Q08170	SRSF4	16623	0.864456	-0.0153647	2513	0.229624	0.11113	19	2528	0.168227	-0.0995244	17	21664	3546	0.339854	0.521589
P78345	RPP38	17120	0.955024	0.0167861	1825	0.288355	0.210463	7	2721	0.136348	-0.128836	5	21666	3547	0.363028	0.534903
P61011	SRP54	17372	0.992119	0.0147304	2947	0.271476	0.0920169	29	1361	0.217108	-0.0331511	28	21680	3548	0.460174	0.598069
Q9NWU1	OXSM	15827	0.815085	-0.0372047	3791	0.402148	0.0674437	11	2069	0.0425927	-0.156894	10	21687	3549	0.200961	0.440917
Q9H0E2	TOLLIP	17002	0.965658	0.0224204	2679	0.287047	0.11983	5	2009	0.224428	-0.0600702	4	21690	3550	0.474893	0.605805
P29350	PTPN6	14156	0.70447	0.0782814	4596	0.609822	0.0436033	33	2939	0.765452	0.0175648	28	21691	3551	0.89795	0.910553
Q96IJ6	GMPPA	12297	0.467888	0.0946575	5013	0.843829	0.043304	12	4383	0.511211	-0.0601966	11	21693	3552	0.78328	0.818804
P53611	RABGGTB	12548	0.675207	0.139371	4939	0.767047	0.0404602	4	4210	0.219544	-0.176865	3	21697	3553	0.629654	0.70764
O14579	COPE	15771	0.807729	0.037653	459	0.00162975	0.187507	12	5469	0.293227	-0.230035	10	21699	3554	0.0153424	0.257362
Q4L180	FILIP1L	17006	0.971292	0.0236357	471	0.101851	0.31589	7	4232	0.903274	0.00849053	5	21709	3555	0.565767	0.667341
O15254	ACOX3	15018	0.706867	-0.044462	1326	0.129094	0.166699	5	5388	0.375124	-0.136479	4	21732	3556	0.344661	0.524178
Q9BYX7	POTEKP	10520	0.434234	0.154964	5417	0.880601	0.0191205	6	5806	0.46181	-0.148165	2	21743	3557	0.748243	0.7921
P28749	RBL1	15641	0.703366	-0.0206142	1143	0.125592	0.188383	5	4978	0.66755	-0.0468531	4	21762	3558	0.462159	0.5985
Q8N4P3	HDDC3	13574	0.691169	-0.0997774	2914	0.157693	0.0553921	10	5283	0.922777	-0.0099743	9	21771	3559	0.596876	0.686398
Q9H2K8	TAOK3	16506	0.928972	0.0325856	4947	0.692118	0.0301045	20	328	0.0998607	0.0603041	19	21781	3560	0.482508	0.610385
P42025	ACTR1B	15549	0.810999	-0.0475195	1527	0.197068	0.187496	8	4706	0.241772	-0.209845	7	21782	3561	0.36886	0.539202
Q9BRJ7	NUDT16L1	14876	0.695777	-0.0471436	4092	0.542797	0.0721352	5	2815	0.108253	-0.164139	4	21783	3562	0.380523	0.54838
Q9BX59	TAPBPL	16408	0.995027	0.0498439	4965	0.806628	0.0427125	3	458	0.218778	0.0975205	2	21831	3563	0.746742	0.791176
Q9GZP4	PITHD1	17568	0.980917	0.00549269	703	0.096692	0.232915	5	3563	0.126014	-0.263343	4	21834	3564	0.181974	0.43298
Q92979	EMG1	14252	0.6581	0.0627182	4491	0.607277	0.0489846	11	3093	0.613879	-0.0111482	8	21836	3565	0.832257	0.855951
Q9UBK8	MTRR	17165	0.939569	0.0115857	2018	0.112992	0.0993707	6	2654	0.293801	-0.0611197	5	21837	3566	0.326876	0.514782
Q9NVI1	FANCI	13123	0.507183	0.0720793	2903	0.473114	0.162414	14	5817	0.45663	-0.158257	11	21843	3567	0.619717	0.701499
Q8TEA7	TBCK	17471	0.937529	-0.000377585	463	0.0548135	0.230061	4	3937	0.149115	-0.297952	3	21871	3568	0.135913	0.402384
Q9UH92	MLX	16365	0.853491	-0.0234417	273	0.00597388	0.226316	3	5237	0.719101	-0.0437199	2	21875	3569	0.081895	0.359719
O60551	NMT2	16910	0.888665	-0.00979331	498	0.0250957	0.1941	4	4490	0.640475	-0.0411685	2	21898	3570	0.203886	0.442419
P11274	BCR	15813	0.803734	0.0351096	1120	0.0945307	0.168181	9	4970	0.907169	-0.00686372	8	21903	3571	0.499831	0.624029
Q9Y6D6	ARFGEF1	11348	0.307819	-0.0717556	5691	0.912655	0.00489742	20	4870	0.605717	-0.0557001	16	21909	3572	0.738378	0.784749
Q9HA47	UCK1	14280	0.550326	-0.0364073	3696	0.350414	0.0626222	5	3934	0.592888	-0.036431	4	21910	3573	0.631136	0.708872
Q13315	ATM	14751	0.751675	0.0634769	4197	0.641655	0.0808437	16	2967	0.292107	-0.07162	13	21915	3574	0.687558	0.747874
Q6NZ67	MZT2B	17495	0.978133	0.00784615	1642	0.192641	0.167862	6	2782	0.148329	-0.123085	5	21919	3575	0.306777	0.50651
Q6PL24	TMED8	13956	0.570096	0.0541426	5028	0.743926	0.0307805	7	2948	0.504319	-0.0258932	6	21932	3576	0.798153	0.829047
Q86SE5	RALYL	12931	0.635398	-0.113504	3377	0.343773	0.0829018	4	5627	0.546512	-0.0902821	2	21935	3577	0.642757	0.715508
O60508	CDC40	13208	0.708532	0.11878	3404	0.315399	-0.0728478	29	5361	0.986365	-0.00150319	29	21973	3578	0.805777	0.834198
Q8N573	OXR1	15551	0.74209	0.0322455	4037	0.462717	0.0622077	18	2410	0.315491	-0.0485806	16	21998	3579	0.616674	0.699108
Q53GS9	USP39	15112	0.768066	0.0538859	4247	0.610219	-0.0705607	13	2650	0.461638	-0.0253492	11	22009	3580	0.801079	0.830824
P52565	ARHGDIA	16225	0.826427	-0.0239123	3477	0.265029	-0.0521116	45	2308	0.685578	0.0225348	47	22010	3581	0.704786	0.758705
Q9Y478	PRKAB1	13615	0.610126	-0.0801001	2596	0.227963	0.102766	3	5813	0.71624	-0.0722611	2	22024	3582	0.594342	0.68451
P22087	FBL	12333	0.567493	0.121928	4424	0.579732	0.05012	19	5267	0.710327	-0.0453517	18	22024	3582	0.820364	0.846733
O95881	TXNDC12	16764	0.884629	0.0139007	660	0.0958144	0.239621	13	4620	0.263714	-0.165734	11	22044	3584	0.268764	0.486084
Q9H1P3	OSBPL2	17477	0.94406	-0.00166197	784	0.0446844	0.168185	3	3790	0.615734	-0.0292221	2	22051	3585	0.293882	0.500505
Q13084	MRPL28	14453	0.862456	0.100341	2210	0.281249	0.160613	12	5403	0.840935	-0.0261106	11	22066	3586	0.78601	0.819849
Q9GZS1	POLR1E	16533	0.893789	0.02432	749	0.0790288	0.201402	11	4792	0.796707	-0.0216222	7	22074	3587	0.451188	0.593319
Q7Z460	CLASP1	15804	0.825094	0.0398963	4252	0.600522	0.0686067	20	2024	0.379896	-0.0244659	19	22080	3588	0.765102	0.804277
Q5VYV7	SLX4IP	15116	0.888364	0.0800566	2298	0.173067	0.104507	2	4676	0.22897	-0.225547	2	22090	3589	0.350151	0.527197
Q92844	TANK	17208	0.930392	-0.00876436	1790	0.230373	0.173102	5	3093	0.117824	-0.181377	4	22091	3590	0.289044	0.496997
O75157	TSC22D2	17243	0.953033	0.0124356	873	0.122941	0.229347	3	3976	0.273915	-0.117344	2	22092	3591	0.33226	0.519345
Q9Y5J7	TIMM9	17498	0.941214	-0.000333222	387	0.110611	0.428139	3	4218	0.188923	-0.229593	2	22103	3592	0.248733	0.472745
Q9HA77	CARS2	14452	0.604997	-0.0432485	5400	0.887258	-0.0213952	9	2268	0.166116	-0.0908944	8	22120	3593	0.565216	0.667318
Q8TEK3	DOT1L	16869	0.893478	-0.0117751	2739	0.357008	0.138857	6	2529	0.191545	-0.0890952	5	22137	3594	0.470583	0.602788
Q9UHY7	ENOPH1	16998	0.896794	-0.00799372	1386	0.224053	0.233189	12	3772	0.342882	-0.0846211	11	22156	3595	0.499727	0.624029
Q9H4L7	SMARCAD1	13091	0.462132	0.0596173	5187	0.726053	0.019031	20	3930	0.607969	-0.033765	17	22208	3596	0.786025	0.819849
Q9Y3A4	RRP7A	17081	0.931145	0.0127058	3242	0.586145	-0.15231	6	1935	0.704706	0.0408638	5	22258	3597	0.927699	0.936594
P53990	IST1	13199	0.400862	-0.0353495	4241	0.380928	0.0311153	19	4825	0.811166	-0.0197758	17	22265	3598	0.65272	0.722644
P52434	POLR2H	15588	0.742187	-0.0308221	2812	0.284359	0.108731	6	3866	0.146882	-0.276172	5	22266	3599	0.325721	0.514782
Q9UKJ3	GPATCH8	14709	0.677076	0.0481895	3094	0.18931	-0.0540354	26	4484	0.917917	0.00489022	25	22287	3600	0.638845	0.713633
Q8NB49	ATP11C	16864	0.978075	0.0294933	1483	0.200058	0.19409	4	3947	0.296244	-0.105649	3	22294	3601	0.458117	0.597492
P30414	NKTR	16285	0.833482	0.0229984	798	0.0161192	-0.151297	14	5213	0.851237	-0.0203455	12	22296	3602	0.176872	0.429277
Q8TAE8	GADD45GIP1	11833	0.3467	-0.0680814	5049	0.695018	0.0240348	12	5433	0.926209	-0.012612	10	22315	3603	0.808905	0.836975
O75886	STAM2	14449	0.619748	0.0469714	2924	0.0995313	-0.0364226	13	4967	0.96248	0.00186957	12	22340	3604	0.46376	0.598671
Q8WUH2	TGFBRAP1	17586	0.958837	-0.000437159	3775	0.452099	-0.0789529	4	1012	0.461306	0.0600102	3	22373	3605	0.780879	0.816977
Q9C0G0	ZNF407	16062	0.787213	0.021604	1132	0.0956198	0.167915	3	5189	0.329327	-0.154485	2	22383	3606	0.285884	0.494687
P62258	YWHAE	15179	0.755698	-0.0486194	1861	0.31514	0.225097	64	5346	0.266082	-0.273912	62	22386	3607	0.479331	0.609002
Q86SQ7	SDCCAG8	17459	0.984568	0.0105271	2962	0.2664	0.0894335	6	1997	0.248516	-0.0533708	5	22418	3608	0.48617	0.613963
O94762	RECQL5	17607	0.996928	0.00636708	1103	0.12746	0.195555	4	3731	0.217785	-0.137796	2	22441	3609	0.305006	0.505833
Q16836	HADH	16504	0.92414	0.0315706	1133	0.104951	-0.1739	26	4805	0.945245	0.00182583	26	22442	3610	0.572463	0.671269
Q9H477	RBKS	12405	0.695208	0.150583	4968	0.723859	0.0328756	11	5076	0.924951	-0.00627198	9	22449	3611	0.957515	0.961868
Q9GZY8	MFF	17313	0.930377	-0.00492224	621	0.110927	0.274294	8	4536	0.220359	-0.216155	7	22470	3612	0.271565	0.48672
Q765P7	MTSS2	15069	0.710476	-0.0429054	4283	0.531074	-0.0541799	5	3146	0.80801	0.0200183	4	22498	3613	0.88211	0.898127
O60347	TBC1D12	14564	0.733142	-0.0673881	3032	0.490895	0.15096	4	4909	0.250032	-0.224342	3	22505	3614	0.567592	0.66785
Q13951	CBFB	14078	0.655352	-0.0696108	3150	0.208326	0.0555494	6	5294	0.376539	-0.131314	4	22522	3615	0.430405	0.576277
Q03154	ACY1	13236	0.547735	0.0790476	4577	0.693587	-0.0549596	28	4715	0.938522	0.00287342	25	22528	3616	0.913854	0.924683
P30622	CLIP1	17265	0.944979	-0.01003	3341	0.395122	0.0984642	45	1938	0.164931	-0.077415	46	22544	3617	0.472468	0.604174
Q9NVE5	USP40	17521	0.998939	0.0113953	2283	0.283628	0.155489	4	2760	0.390847	-0.0421705	3	22564	3618	0.622555	0.70344
Q7Z417	NUFIP2	16369	0.818538	0.0161995	5790	0.94364	0.00176579	50	488	0.136915	0.0320224	47	22647	3619	0.610236	0.694593
Q9HAH1	ZNF556	15640	0.810712	0.043669	3078	0.34416	0.106396	4	4041	0.665189	-0.0267389	3	22759	3620	0.761395	0.802176
P29374	ARID4A	14540	0.576581	-0.0328335	5475	0.839345	0.0109699	4	2767	0.126839	-0.140257	3	22782	3621	0.471695	0.603659
Q9P0J7	KCMF1	15377	0.791736	0.0492563	2233	0.197877	0.118185	6	5176	0.325999	-0.156202	4	22786	3622	0.428929	0.57566
Q9BYD2	MRPL9	16005	0.817471	-0.0307027	2035	0.192114	0.130982	12	4768	0.761113	-0.0271564	10	22808	3623	0.643106	0.715684
O60271	SPAG9	13212	0.610137	0.0958044	5298	0.865987	-0.0267214	51	4329	0.804766	-0.0099248	48	22839	3624	0.944322	0.951412
Q8TE77	SSH3	16079	0.795375	0.0224004	5153	0.809226	-0.029915	13	1608	0.345581	-0.0144105	12	22840	3625	0.808056	0.836327
P09486	SPARC	16561	0.872295	-0.0189873	2835	0.445805	0.160604	5	3450	0.131392	-0.222203	3	22846	3626	0.429025	0.57566
O43414	ERI3	16939	0.939491	0.0188591	4899	0.759423	-0.042001	4	1019	0.457635	0.0568314	3	22857	3627	0.8965	0.909573
Q5T440	IBA57	16095	0.792975	0.021711	1402	0.230482	0.235498	4	5376	0.40159	-0.121505	3	22873	3628	0.515454	0.632863
Q99848	EBNA1BP2	15216	0.679443	-0.0301552	5085	0.713386	0.0236366	22	2578	0.541666	-0.00914572	22	22879	3629	0.848433	0.870206
Q6YHU6	THADA	17242	0.970835	0.0159914	2586	0.345753	0.150011	6	3056	0.22288	-0.0990714	5	22884	3630	0.52025	0.635995
Q9Y2G5	POFUT2	13355	0.480481	0.0543031	5647	0.88783	-0.00500195	3	3882	0.439607	-0.0624321	2	22884	3630	0.764118	0.803918
Q07020	RPL18	12902	0.478879	0.0726945	4512	0.684547	-0.0580428	24	5493	0.843278	-0.0284749	19	22907	3632	0.860378	0.879576
Q8NCC3	PLA2G15	14906	0.703436	-0.0479015	3308	0.390758	0.0997171	3	4736	0.292144	-0.151273	2	22950	3633	0.538194	0.648526
Q9ULC3	RAB23	11770	0.509232	0.128039	5491	0.852611	0.0109632	4	5692	0.4803	-0.115211	3	22953	3634	0.791684	0.82415
Q15435	PPP1R7	17115	0.911169	-0.00696736	2110	0.114982	0.0948682	13	3734	0.685417	-0.0150847	10	22959	3635	0.509994	0.629864
Q9Y385	UBE2J1	16742	0.915575	0.020647	4827	0.592888	0.0262242	11	1400	0.457954	0.0193048	8	22969	3636	0.835442	0.858757
Q9UJY5	GGA1	13463	0.816079	0.132974	4946	0.636737	-0.0247681	13	4569	0.837947	-0.00938784	12	22978	3637	0.947951	0.954045
Q9C0B7	TANGO6	14213	0.689014	0.071947	4600	0.599452	0.0418825	5	4167	0.660583	-0.0308604	4	22980	3638	0.857374	0.876982
O43159	RRP8	14654	0.693574	-0.0534349	5080	0.662565	-0.0176716	8	3254	0.352836	-0.0656921	7	22988	3639	0.725451	0.775216
Q6Y7W6	GIGYF2	15691	0.794059	-0.0374542	5228	0.777616	-0.0219243	34	2071	0.334091	-0.035776	29	22990	3640	0.78891	0.822401
Q96SI9	STRBP	15929	0.816397	0.0334094	5312	0.829279	0.0218673	11	1756	0.0845642	-0.101028	10	22997	3641	0.455206	0.595684
Q8TDN6	BRIX1	11717	0.579385	0.150874	5854	0.988917	-0.00207313	10	5428	0.960685	-0.00733373	9	22999	3642	0.977176	0.978739
O75554	WBP4	14995	0.743392	0.0528921	4042	0.522134	0.0720346	18	3966	0.662785	-0.0256127	16	23003	3643	0.843633	0.865755
O75306	NDUFS2	16903	0.976416	0.0276939	4718	0.711078	0.046717	9	1383	0.040452	-0.0924485	10	23004	3644	0.307649	0.50651
Q99807	COQ7	14139	0.593647	-0.0534061	4785	0.711513	0.0429076	5	4122	0.490852	-0.0582242	4	23046	3645	0.790198	0.823059
O43683	BUB1	11411	0.525785	-0.149064	5772	0.971219	-0.00629972	7	5898	0.645147	-0.129054	4	23081	3646	0.898325	0.910687
Q8TC12	RDH11	17129	0.932995	0.0115325	1594	0.263067	0.230746	3	4360	0.603584	-0.0446434	2	23083	3647	0.701136	0.757598
O94888	UBXN7	13811	0.605916	-0.0700608	3750	0.366454	0.0617024	13	5561	0.432706	-0.121674	10	23122	3648	0.584777	0.678296
P15374	UCHL3	16454	0.844891	-0.018044	1135	0.0788613	0.155533	7	5540	0.47896	-0.103308	6	23129	3649	0.331187	0.518662
O15213	WDR46	13058	0.488337	0.0689368	4953	0.656288	-0.0261161	10	5126	0.969075	6.5411e-05	9	23137	3650	0.886072	0.901183
Q969G6	RFK	13950	0.57167	-0.05468	3553	0.567297	0.118306	3	5641	0.66749	-0.0650484	2	23144	3651	0.801204	0.830824
Q9HD33	MRPL47	14334	0.594962	0.0457325	5712	0.920107	0.00471923	17	3144	0.615604	-0.0122864	17	23190	3652	0.902886	0.914817
P30626	SRI	17391	0.980327	0.0123251	1632	0.211919	-0.180067	8	4171	0.898835	0.00865762	5	23194	3653	0.762999	0.803191
Q9Y2H0	DLGAP4	14487	0.719145	-0.0672183	3520	0.462067	-0.0998166	8	5228	0.955224	-0.00410013	4	23235	3654	0.890658	0.905072
O60504	SORBS3	15200	0.753881	-0.0471374	2890	0.306178	0.109736	4	5154	0.810096	-0.026523	3	23244	3655	0.763358	0.803344
Q9ULW3	ABT1	17137	0.966925	0.0184115	1344	0.10687	0.151159	7	4773	0.895323	-0.00533865	6	23254	3656	0.574852	0.672181
Q9H5Q4	TFB2M	15120	0.6862	0.0358029	2303	0.263001	0.141275	6	5834	0.767443	-0.066387	5	23257	3657	0.682935	0.744868
P51116	FXR2	16517	0.997434	0.0457445	995	0.100884	0.187805	10	5764	0.418086	-0.164102	8	23276	3658	0.386533	0.553221
P51798	CLCN7	17702	0.995278	0.000116492	854	0.0805809	0.190408	4	4733	0.379388	-0.105814	3	23289	3659	0.322251	0.514339
Q6P587	FAHD1	14447	0.759893	-0.0783373	4063	0.621879	0.0884446	6	4796	0.700781	-0.0376422	4	23306	3660	0.899377	0.911508
Q6WCQ1	MPRIP	15607	0.803324	-0.043081	4233	0.392847	-0.0343984	13	3494	0.357793	-0.0716665	12	23334	3661	0.627777	0.707002
Q7L5D6	GET4	12640	0.673611	0.13469	4983	0.78299	-0.0387026	5	5716	0.373366	-0.185812	4	23339	3662	0.776895	0.814169
Q147X3	NAA30	16746	0.920075	0.0216273	3426	0.501212	0.115737	5	3175	0.123221	-0.186175	4	23347	3663	0.45345	0.594629
Q8IV08	PLD3	16977	0.9873	0.0270374	4421	0.55313	0.046509	6	1950	0.21812	-0.0598203	5	23348	3664	0.642169	0.715277
Q9BWG6	SCNM1	17336	0.955492	0.00952337	4852	0.618641	0.0279039	4	1182	0.549978	0.0612716	3	23370	3665	0.895611	0.908917
Q13136	PPFIA1	16820	0.931767	0.0214636	4834	0.667282	0.0345721	19	1747	0.0803435	-0.102798	18	23401	3666	0.423939	0.571446
Q9BTA9	WAC	14027	0.586262	0.0556643	5091	0.755011	0.0277907	9	4295	0.891845	0.00463783	9	23413	3667	0.932203	0.940464
Q96ME1	FBXL18	16731	0.952984	0.0293149	2088	0.368371	0.229476	3	4600	0.255769	-0.173392	2	23419	3668	0.56702	0.667594
O95825	CRYZL1	12829	0.499408	0.0815054	5734	0.936698	0.00447915	15	4866	0.953004	0.00200832	10	23429	3669	0.95144	0.956532
Q01804	OTUD4	14642	0.661341	0.0469068	4311	0.362827	-0.0233905	21	4479	0.902882	0.00272116	19	23432	3670	0.801412	0.830824
P31749	AKT1	16271	0.903056	0.0371134	3956	0.519	0.0779097	7	3237	0.281652	-0.0838793	6	23464	3671	0.669936	0.73552
Q9Y3C6	PPIL1	13483	0.607309	0.0836821	4952	0.729515	-0.0347332	19	5044	0.692393	-0.0443879	17	23479	3672	0.883433	0.89923
Q9NYF8	BCLAF1	14122	0.648954	0.0662881	4989	0.641296	-0.0222052	77	4383	0.837039	-0.00600878	72	23494	3673	0.909398	0.92067
Q9UH65	SWAP70	17450	0.937878	0.000886994	539	0.0555423	-0.210985	42	5509	0.947016	-0.0120594	40	23498	3674	0.421135	0.569754
P16435	POR	16899	0.936984	0.0196649	4101	0.325165	0.0299884	21	2556	0.703735	0.0178153	20	23556	3675	0.798776	0.829235
Q6PI26	SHQ1	16739	0.925421	0.0231415	4956	0.671636	-0.0276744	3	1866	0.69639	0.0435632	2	23561	3676	0.947052	0.953396
Q8WYQ5	DGCR8	17348	0.941578	0.00578934	1806	0.169395	0.137751	6	4453	0.32662	-0.115021	4	23607	3677	0.433421	0.579076
Q5T8I3	FAM102B	17680	0.988147	-0.000441792	370	0.0967253	0.359514	3	5603	0.367642	-0.168515	2	23653	3678	0.349789	0.527197
Q9UP83	COG5	16156	0.814037	0.0240401	3983	0.42586	-0.0595816	6	3561	0.819669	0.0103929	5	23700	3679	0.866617	0.88499
Q9Y5V0	ZNF706	16618	0.834749	-0.0100541	3750	0.500318	0.0902473	9	3365	0.344706	-0.0714719	8	23733	3680	0.693399	0.751832
Q7Z7K0	CMC1	14601	0.666501	0.0506803	3446	0.352037	0.080097	4	5697	0.83705	-0.0380842	3	23744	3681	0.776201	0.813668
Q96C23	GALM	12841	0.466071	0.071307	5576	0.924831	-0.013509	7	5346	0.703126	-0.0483921	5	23763	3682	0.880833	0.897313
Q5T160	RARS2	13701	0.558792	-0.0629956	4187	0.693332	0.0895582	4	5881	0.820739	-0.068686	3	23769	3683	0.891028	0.905072
Q96BK5	PINX1	15471	0.751239	0.0370159	5441	0.915202	-0.0217852	16	2910	0.432483	-0.037792	14	23822	3684	0.876688	0.893575
P42858	HTT	16583	0.8759	-0.0191705	3552	0.542243	0.113987	11	3715	0.250417	-0.11649	10	23850	3685	0.64176	0.715262
Q96I99	SUCLG2	14754	0.712546	-0.0547523	5536	0.906259	0.0145623	42	3617	0.842952	0.013093	38	23907	3686	0.976068	0.978105
Q92541	RTF1	17476	0.974375	0.00778596	2480	0.167386	0.0907868	38	3952	0.788094	-0.00484096	35	23908	3687	0.662727	0.729738
Q9UBP6	METTL1	16082	0.803006	0.0242322	4145	0.546704	0.0698292	10	3686	0.608628	-0.0278601	9	23913	3688	0.852531	0.873455
Q5T6V5	C9orf64	13936	0.553762	-0.0515405	4655	0.681238	0.0484805	10	5334	0.737459	-0.0424096	6	23925	3689	0.861828	0.880818
P19544	WT1	17503	0.967237	-0.00584691	510	0.0678188	0.234791	3	5916	0.793198	-0.105742	2	23929	3690	0.43314	0.578907
Q8NDX5	PHC3	16063	0.794321	0.023204	4650	0.75169	0.0576727	6	3217	0.814412	0.0179067	5	23930	3691	0.963255	0.9666
Q96EK5	KIFBP	15202	0.720427	0.0394046	5197	0.799367	0.025681	6	3536	0.510386	-0.0395301	4	23935	3692	0.874145	0.891225
Q16600	ZNF239	17038	0.912525	-0.0101852	1560	0.142859	0.149161	4	5394	0.996906	-0.00106934	3	23992	3693	0.665705	0.731945
Q9UFN0	NIPSNAP3A	17366	0.971165	0.0111883	2523	0.29232	0.13467	10	4134	0.889869	0.00824965	9	24023	3694	0.839304	0.862019
Q658Y4	FAM91A1	13501	0.591136	0.0796523	5207	0.783598	-0.0237012	8	5364	0.947685	-0.00827919	6	24072	3695	0.949169	0.95476
P49448	GLUD2	15870	0.797801	0.0312617	3602	0.461843	-0.0936198	5	4603	0.920604	0.00254735	4	24075	3696	0.904183	0.915858
P50416	CPT1A	16713	0.87811	-0.0144678	2248	0.187032	0.113308	15	5156	0.973128	0.000287637	14	24117	3697	0.721582	0.77192
O43592	XPOT	12836	0.470239	-0.0729375	5736	0.969352	0.00856541	4	5567	0.362598	-0.16821	2	24139	3698	0.730593	0.778899
Q9HD42	CHMP1A	14942	0.780377	0.0630766	4530	0.649763	0.0523365	16	4679	0.832344	-0.0128367	15	24151	3699	0.943154	0.95049
Q01415	GALK2	15124	0.708529	0.0404535	5817	0.965222	0.00233518	6	3298	0.282468	-0.085823	4	24239	3700	0.771888	0.810051
Q14139	UBE4A	16159	0.859928	0.0329166	3259	0.387235	0.102373	8	4837	0.471235	-0.0814325	7	24255	3701	0.716652	0.768275
Q9UJX3	ANAPC7	14372	0.742106	-0.0774677	4216	0.577584	-0.0677124	7	5692	0.967512	-0.0157459	5	24280	3702	0.940365	0.947934
P50148	GNAQ	17510	0.964611	-0.00461201	2427	0.128431	0.0791777	17	4364	0.271705	-0.140842	16	24301	3703	0.341395	0.522896
Q7Z4S6	KIF21A	16155	0.865931	0.0342716	4005	0.471662	-0.0658894	4	4162	0.581329	-0.0431547	3	24322	3704	0.824271	0.849989
Q13177	PAK2	13921	0.501883	0.0380177	5426	0.854358	0.0156236	41	5016	0.929105	-0.00479888	39	24363	3705	0.933755	0.941776
Q9NRX1	PNO1	15418	0.765909	0.0417937	3085	0.415125	0.126359	4	5890	0.72213	-0.0944943	3	24393	3706	0.815987	0.842929
Q6NW34	NEPRO	16113	0.820927	-0.0267831	3226	0.325558	0.0884655	9	5092	0.343557	-0.139787	8	24431	3707	0.572863	0.67127
P60953	CDC42	13715	0.610012	0.0760885	5373	0.839615	0.0180925	20	5352	0.792661	-0.0330846	14	24440	3708	0.936904	0.944699
P36873	PPP1CC	16323	0.838509	-0.022662	5402	0.776921	0.00941596	3	2718	0.259913	-0.0728057	2	24443	3709	0.737051	0.784004
G9CGD6	CNK3/IPCEF1	16460	0.908826	0.0300382	2376	0.228075	0.120964	5	5608	0.981519	-0.0100241	4	24444	3710	0.785338	0.819815
O94973	AP2A2	14992	0.773966	0.0599593	5021	0.807711	0.0384772	9	4436	0.839774	-0.00649669	8	24449	3711	0.972272	0.975127
P57081	WDR4	15728	0.787002	-0.0345997	4160	0.440563	0.0501561	9	4575	0.922604	0.00345709	7	24463	3712	0.892277	0.905778
P82933	MRPS9	15406	0.790023	0.0476654	4232	0.477362	-0.0495765	11	4928	0.946736	-0.000230812	10	24566	3713	0.914116	0.924699
Q9BZE2	PUS3	15274	0.873355	0.0699961	4230	0.423005	-0.0407179	4	5190	0.919183	-0.00929178	3	24694	3714	0.9044	0.915858
Q7Z392	TRAPPC11	14783	0.762899	-0.0653117	4377	0.62556	0.0610012	7	5653	0.417158	-0.137771	5	24813	3715	0.779727	0.81607
Q96IR7	HPDL	17200	0.936163	-0.010106	2307	0.31594	0.168654	3	5329	0.678473	-0.0514893	2	24836	3716	0.781787	0.817698
P36542	ATP5F1C	16417	0.894659	0.0289142	3251	0.359208	0.0966816	31	5185	0.935212	-0.00663867	31	24853	3717	0.879021	0.89571
P13674	P4HA1	15655	0.804017	0.0411667	3915	0.470865	0.0732249	33	5324	0.987391	-0.000727415	31	24894	3718	0.922617	0.932545
Q6ZRS2	SRCAP	17672	0.990196	0.00152215	2169	0.132813	0.0974889	11	5092	0.368721	-0.12663	11	24933	3719	0.417305	0.567022
Q9Y5S2	CDC42BPB	15730	0.859449	0.0498335	5773	0.951378	0.00396969	8	3481	0.543577	-0.0329647	7	24984	3720	0.950999	0.956344
Q5T8P6	RBM26	15891	0.915268	0.0542846	4495	0.496185	0.0319773	42	4634	0.868937	-0.00620426	37	25020	3721	0.932142	0.940464
Q9BVC4	MLST8	15294	0.767568	0.0469587	5224	0.762013	0.0198961	5	4582	0.655485	-0.0402582	4	25100	3722	0.927137	0.936594
A0FGR8	ESYT2	17468	0.965607	0.00629856	4726	0.56888	0.0283018	29	2974	0.488008	-0.0297183	28	25168	3723	0.853294	0.87376
P61026	RAB10	17657	0.994322	0.00319157	2131	0.264983	-0.160391	16	5437	0.928235	-0.0124306	14	25225	3724	0.8315	0.855641
Q9BVC5	C2orf49	17152	0.927693	0.00981385	2341	0.34718	-0.181648	4	5785	0.804461	-0.0518532	2	25278	3725	0.845317	0.867247
Q5HYI8	RABL3	17536	0.960364	-0.00259412	1858	0.269083	0.190801	5	5888	0.949234	-0.0479825	4	25282	3726	0.832221	0.855951
Q9NQC3	RTN4	15347	0.716815	0.034193	4224	0.673939	0.0821969	10	5761	0.984915	-0.0186591	9	25332	3727	0.960452	0.964559
Q8NBN3	TMEM87A	17039	0.930857	0.0138782	3651	0.41556	0.0813501	8	4643	0.92979	0.00321654	7	25333	3728	0.9155	0.92585
Q9H2P9	DPH5	15671	0.73867	0.0264987	4202	0.536763	-0.0627324	5	5507	0.802065	-0.0361199	4	25380	3729	0.89105	0.905072
O43598	DNPH1	16278	0.904169	0.0370201	4589	0.502551	0.0287417	10	4574	0.84612	-0.00836776	9	25441	3730	0.92763	0.936594
Q13232	NME3	15208	0.773224	0.0511241	4930	0.768158	0.0413659	4	5427	0.479154	-0.0968714	3	25565	3731	0.86697	0.88511
Q03468	ERCC6	14405	0.617002	-0.0484824	5480	0.856347	0.0124884	4	5725	0.825577	-0.0419135	3	25610	3732	0.948222	0.954063
Q2KHT3	CLEC16A	17425	0.988928	0.0122776	3427	0.531958	0.121253	7	4809	0.403375	-0.100192	6	25661	3733	0.796141	0.827617
O95497	VNN1	16728	0.877361	0.0137354	3206	0.43682	0.118584	4	5786	0.654913	-0.081454	3	25720	3734	0.837754	0.860897
P09488	GSTM1	15293	0.880517	0.0710973	5185	0.720774	-0.0184479	5	5267	0.90213	-0.012999	4	25745	3735	0.98086	0.982167
Q5JPH6	EARS2	17618	0.98855	0.00421525	2501	0.301667	0.141128	4	5684	0.609535	-0.0801735	3	25803	3736	0.755901	0.798178
Q969T9	WBP2	16173	0.949937	0.051072	4455	0.587458	-0.0489842	5	5252	0.819176	-0.0270037	3	25880	3737	0.955023	0.959878
Q15311	RALBP1	16052	0.796037	0.023907	5319	0.807368	0.0192818	8	4510	0.788929	-0.0157793	5	25881	3738	0.968344	0.971447
O95202	LETM1	16642	0.921907	0.0262442	4978	0.653207	0.0242451	38	4309	0.893608	0.00471614	37	25929	3739	0.974898	0.977239
Q15041	ARL6IP1	15252	0.765411	0.048209	5049	0.780398	-0.0333834	4	5914	0.720727	-0.130169	2	26215	3740	0.946229	0.953079
Q5R372	RABGAP1L	16094	0.841244	0.0318814	4807	0.767107	-0.0485013	4	5361	0.981023	-0.00228108	2	26262	3741	0.988653	0.988916
Q9NXW2	DNAJB12	17621	0.998421	0.00617909	5078	0.698492	0.0224677	18	3565	0.831763	0.0125985	17	26264	3742	0.982002	0.983049
Q9UBW5	BIN2	15631	0.796205	0.0402969	5506	0.816319	-0.00592759	19	5190	0.933515	-0.00718363	17	26327	3743	0.985639	0.986164
Q9H0S4	DDX47	15779	0.725955	-0.0199092	4761	0.681035	-0.0409402	10	5825	0.778705	-0.0617342	8	26365	3744	0.927869	0.936594
Q9BSC4	NOL10	17559	0.964598	-0.00250733	3979	0.345681	0.0425253	15	4961	0.958156	0.00128938	14	26499	3745	0.892018	0.905759
Q9BVJ6	UTP14A	17479	0.939632	-0.000526035	5860	0.987287	-0.000996607	29	3260	0.575558	-0.022309	30	26599	3746	0.974083	0.976683
P19793	RXRA	15830	0.782111	-0.0296882	5628	0.901546	0.00820948	9	5171	0.381097	-0.122138	7	26629	3747	0.853852	0.874094
P10620	MGST1	16924	0.945996	0.0205066	4274	0.56236	0.0610831	3	5484	0.868542	-0.0240388	2	26682	3748	0.956509	0.961114
P43007	SLC1A4	17635	0.978644	0.00129712	5248	0.79719	0.0220435	5	3849	0.294318	-0.102969	4	26732	3749	0.816005	0.842929
P40429	RPL13A	17474	0.944012	-0.00176085	5729	0.969488	-0.0088675	33	3690	0.654851	-0.0202434	29	26893	3750	0.98469	0.985477
Q9UKL6	PCTP	16131	0.751686	0.0113258	5342	0.862474	0.0232434	3	5542	0.741785	-0.0479194	2	27015	3751	0.961839	0.965437
Q9BTT0	ANP32E	16963	0.900717	-0.0102553	4627	0.578102	0.0366246	20	5588	0.48855	-0.103759	15	27178	3752	0.840967	0.863254
Q9UGV2	NDRG3	16406	0.921912	0.034809	5363	0.872974	0.0229108	4	5651	0.395233	-0.150997	3	27420	3753	0.8911	0.905072
Q14657	LAGE3	17364	0.942744	-0.00521301	5876	0.996139	-0.000869014	5	4192	0.373418	-0.0901227	3	27432	3754	0.910683	0.921723
Q00613	HSF1	17360	0.931784	-0.00361332	4476	0.701636	0.0631841	3	5720	0.336859	-0.250631	2	27556	3755	0.805555	0.834198
Q9Y399	MRPS2	17420	0.984065	0.011727	5236	0.796198	0.0230187	8	4974	0.930633	-0.00357015	7	27630	3756	0.995848	0.995848
Q5H9F3	BCORL1	17577	0.966254	0.00223544	5834	0.970162	0.0016936	3	5730	0.581912	-0.089958	2	29141	3757	0.976282	0.978105
