## Supplementary Data 10 for "Multifaceted proteome analysis at solubility, redox, and expression dimensions for target identification" (part 1 of 3)

### Sheet: Sheet1
Supplementary Data 10. PISA assay, REXpression and expression data on PDC cells derived from WT and Ncf1 mutant mice and treated with interferon
Gene names	Accession	Pisa_peptide_number	PISA_WT_Rep1_normToREXpression	PISA_WT_Rep2_normToREXpression	PISA_Mutant_Rep1_normToREXpression	PISA_Mutant_Rep2_normToREXpression	PISA_P_value	PISA_WT_log2FC_Rep1	PISA_WT_log2FC_Rep2	PISA_Mutant_log2FC_Rep1	PISA_Mutant_log2FC_Rep2	PISA_Mean_Log2FC	Rank_PISA_Log2FC	Rank_PISA_P_value	Sum_Rank_PISA	RankPISATotal	REXpression_peptide_number	REXpression_WT_Rep1	REXpression_WT_Rep2	REXpression_WT_Rep3	REXpression_Mutant_Rep1	REXpression_Mutant_Rep2	REXpression_Mutant_Rep3	Control_Mean_REXpression	Mutant_Mean_REXpression	REXpression_P_value	REXpression_WT_log2FC_Rep1	REXpression_WT_log2FC_Rep2	REXpression_WT_log2FC_Rep3	REXpression_Mutant_log2FC_Rep1	REXpression_Mutant_log2FC_Rep2	REXpression_Mutant_log2FC_Rep3	REXpression_Mean_Log2FC	Rank_REXpression_Log2FC	Rank_REXpression_P_value	Sum_Rank_REXpression	Rank_REXpression_Total	Expression_peptide_number	Expression_WT_Rep1	Expression_WT_Rep2	Expression_WT_Rep3	Expression_Mutant_Rep1	Expression_Mutant_Rep2	Expression_Mutant_Rep3	Control_Mean_Exp	Mutant_Mean_Exp	Expression_P_value	Expression_WT_log2FC_Rep1	Expression_WT_log2FC_Rep2	Expression_WT_log2FC_Rep3	Expression_Mutant_log2FC_Rep1	Expression_Mutant_log2FC_Rep2	Expression_Mutant_log2FC_Rep3	Expression_Mean_Log2FC	Rank_Expression_Log2FC	Rank_Expression_P_value	Sum_Rank_Expression	Rank_Expression_Total
Ncf1	Q09014	6	0.345529	0.302616	1.10309	1.09321	0.0127272	0.0924896	-0.0988277	1.76716	1.75418	1.76067	4	170	174	17	7	0.000173847	0.000157627	0.000169111	6.99084e-05	6.96419e-05	7.38172e-05	0.000166862	7.11225e-05	0.00134352	0.0591662	-0.0821346	0.0193144	-1.25511	-1.26062	-1.17662	-1.23079	1	7	8	1	11	0.000324548	0.000343306	0.00034705	9.21256e-05	9.28312e-05	7.06889e-05	0.000338301	8.52152e-05	1.50716e-05	-0.0598771	0.0211864	0.0368346	-1.87663	-1.86563	-2.25875	-2.00034	4960	1	4961	2075
Ssbp1	Q9CYR0	9	7.47039	8.42926	6.23355	5.00915	0.102384	-0.08974	0.0844832	-0.350869	-0.666356	-0.508613	631	1131	1762	745	14	0.000419005	0.000437426	0.000423833	0.000324589	0.000340363	0.00033855	0.000426754	0.000334501	0.000256985	-0.0264401	0.0356334	-0.00991171	-0.394791	-0.32633	-0.334038	-0.35172	18	2	20	2	14	0.000322458	0.000317294	0.000311245	0.000359893	0.000370501	0.000332823	0.000316999	0.000354406	0.0695212	0.0246326	0.00134176	-0.0264271	0.183089	0.225	0.0702764	0.159455	349	768	1117	300
Syne1	Q6ZWR6	2	5.78424	7.55415	3.93079	5.30542	0.216334	-0.205386	0.179757	-0.762692	-0.330046	-0.546369	525	1980	2505	1224	2	2.73722e-05	2.91416e-05	2.68198e-05	2.1899e-05	2.21416e-05	2.04422e-05	2.77778e-05	2.14943e-05	0.00263366	-0.0212237	0.0691436	-0.0506374	-0.343071	-0.327174	-0.442384	-0.370877	12	12	24	3	3	3.49812e-05	4.01523e-05	3.04442e-05	2.83751e-05	2.95711e-05	3.23661e-05	3.51926e-05	3.01041e-05	0.203543	-0.00869117	0.190213	-0.209104	-0.310648	-0.251082	-0.120785	-0.227505	4790	1983	6773	3794
Mlycd	Q99J39	2	26.9432	27.9697	21.0043	19.4846	0.0226409	-0.0272239	0.0267197	-0.386464	-0.494815	-0.440639	857	275	1132	383	2	2.86411e-05	3.26421e-05	2.69343e-05	1.95637e-05	1.60632e-05	1.43669e-05	2.94058e-05	1.66646e-05	0.00518739	-0.0380162	0.150632	-0.126658	-0.587921	-0.872339	-1.03335	-0.831205	2	25	27	4	2	2.05759e-05	1.98527e-05	1.73185e-05	3.08908e-05	2.77601e-05	2.1167e-05	1.9249e-05	2.66059e-05	0.111985	0.0961692	0.0445508	-0.152473	0.68239	0.528228	0.137029	0.449216	16	1201	1217	339
Mnda	P0DOV1	11	0.772892	0.683472	1.08031	0.936123	0.102435	0.0859678	-0.0914169	0.56908	0.362398	0.465739	775	1132	1907	853	13	0.000200352	0.000193652	0.000198741	0.000162381	0.000159924	0.000153132	0.000197582	0.000158479	0.000540827	0.0200865	-0.0289832	0.00844227	-0.283064	-0.305058	-0.367671	-0.318598	23	5	28	5	17	0.000241944	0.000228618	0.000238434	0.000192296	0.00019586	0.000192408	0.000236332	0.000193521	0.00530024	0.0338601	-0.0478765	0.0127735	-0.297484	-0.27099	-0.296646	-0.288373	4876	89	4965	2083
Aif1	O70200	2	0.253708	0.258031	0.49661	0.481542	0.0127826	-0.0122397	0.0121367	0.956705	0.912252	0.934479	87	171	258	45	5	8.18333e-05	8.11769e-05	8.06196e-05	6.77993e-05	6.68288e-05	6.72872e-05	8.12099e-05	6.73051e-05	1.00489e-05	0.0110316	-0.000587012	-0.0105253	-0.260385	-0.281186	-0.271325	-0.270965	42	1	43	6	5	9.13215e-05	8.99226e-05	8.26559e-05	7.32489e-05	7.38545e-05	7.53539e-05	8.79667e-05	7.41524e-05	0.0303691	0.0539976	0.0317266	-0.0898389	-0.26415	-0.252271	-0.223275	-0.246566	4829	379	5208	2304
Ldhb	P16125	12	24.0589	23.0203	16.9544	12.7766	0.133475	0.0314806	-0.0321829	-0.473429	-0.881582	-0.677505	305	1403	1708	712	10	0.000106373	0.000112726	0.000105413	8.54902e-05	9.10497e-05	8.89788e-05	0.00010817	8.85062e-05	0.00322091	-0.02418	0.059513	-0.0372561	-0.339477	-0.248581	-0.281773	-0.289944	30	15	45	7	14	0.000268961	0.00026511	0.000272229	0.000235863	0.000244335	0.000223454	0.000268767	0.000234551	0.0209719	0.00104493	-0.0197641	0.0184653	-0.188404	-0.137496	-0.266374	-0.197425	4716	275	4991	2110
Plbd1	Q8VCI0	4	6.62971	6.06958	4.58827	6.23134	0.446834	0.0622695	-0.0650789	-0.468726	-0.0271333	-0.24793	1901	2874	4775	2494	4	4.28288e-05	4.01306e-05	3.9889e-05	3.40544e-05	3.39685e-05	3.25068e-05	4.09495e-05	3.35099e-05	0.0057392	0.0647364	-0.0291432	-0.0378522	-0.266006	-0.269647	-0.333104	-0.289586	32	28	60	8	5	4.28097e-05	6.45528e-05	5.05156e-05	4.16781e-05	3.92815e-05	4.38501e-05	5.2626e-05	4.16033e-05	0.222079	-0.297839	0.294702	-0.0590467	-0.336488	-0.421925	-0.263196	-0.340536	4910	2126	7036	4081
Arf4	P61750	2	15.7602	15.6637	11.5172	7.78343	0.189993	0.0044242	-0.00443781	-0.448074	-1.01339	-0.73073	229	1809	2038	934	4	5.49981e-05	5.73452e-05	4.90828e-05	4.05878e-05	3.87126e-05	3.08353e-05	5.38087e-05	3.67119e-05	0.0125	0.0315434	0.0918334	-0.132623	-0.406794	-0.475036	-0.803255	-0.561695	5	68	73	9	4	4.12872e-05	4.15465e-05	3.95733e-05	5.00208e-05	4.65471e-05	5.1704e-05	4.08024e-05	4.9424e-05	0.0182153	0.0170417	0.0260763	-0.044124	0.293876	0.19004	0.341624	0.27518	78	237	315	54
Serp1	Q9Z1W5	2	1.82348	2.2321	1.65176	2.1902	0.783803	-0.153214	0.138493	-0.295906	0.111153	-0.0923763	3066	3527	6593	3338	2	2.29695e-05	2.43782e-05	2.13013e-05	1.90514e-05	1.77756e-05	1.64603e-05	2.2883e-05	1.77624e-05	0.0124081	0.00544484	0.0913154	-0.103336	-0.264377	-0.36438	-0.475287	-0.368015	13	67	80	10	2	2.22411e-05	2.42116e-05	2.27232e-05	2.3277e-05	2.27712e-05	2.50458e-05	2.30586e-05	2.3698e-05	0.521644	-0.0520774	0.070392	-0.0211431	0.0135955	-0.0180958	0.119259	0.0382528	1832	3563	5395	2469
Ifi205a	Q8CGE8	7	1.16953	1.37067	1.45388	1.48227	0.294318	-0.119011	0.109937	0.194968	0.222862	0.208915	2167	2376	4543	2366	10	0.000157806	0.000151512	0.000153459	0.00010709	0.000111405	0.00012616	0.000154259	0.000114885	0.0140161	0.0327953	-0.0259216	-0.00750033	-0.526538	-0.469546	-0.290105	-0.42873	8	75	83	11	12	0.000202992	0.000207808	0.000207787	0.000145742	0.000152987	0.000146873	0.000206196	0.000148534	6.72962e-05	-0.0225916	0.0112389	0.0110902	-0.500596	-0.430608	-0.489444	-0.473549	4946	3	4949	2062
Rad23b	P54728	7	0.358566	0.363283	0.367798	0.366202	0.208961	-0.00945825	0.00939665	0.0272168	0.0209402	0.0240785	3653	1940	5593	2880	15	0.000378531	0.000373671	0.000361772	0.000490946	0.000457646	0.000525131	0.000371324	0.000491241	0.0200638	0.0277294	0.00908707	-0.0375991	0.402883	0.301553	0.499997	0.401477	9	106	115	14	14	0.000356008	0.000323129	0.000322719	0.000379912	0.000365409	0.00034484	0.000333952	0.000363387	0.121782	0.0922692	-0.047531	-0.0493621	0.186024	0.129871	0.0462879	0.120728	608	1294	1902	602
Klrb1b	P27812	2	8.8563	7.10402	5.46113	4.75295	0.151566	0.150287	-0.167782	-0.547217	-0.747595	-0.647406	351	1545	1896	848	2	6.1614e-06	6.26255e-06	5.58149e-06	4.77699e-06	4.78487e-06	5.17814e-06	6.00181e-06	4.91333e-06	0.0177752	0.0378591	0.0613527	-0.104748	-0.329297	-0.326919	-0.212964	-0.289726	31	95	126	15	2	4.00392e-06	4.13231e-06	4.12947e-06	4.5425e-06	5.52788e-06	5.18243e-06	4.08857e-06	5.08427e-06	0.0717934	-0.0301833	0.0153533	0.0143627	0.151891	0.43513	0.342035	0.309685	55	786	841	192
Pik3r6	Q3U6Q4	2	0.818255	0.729399	0.554023	0.565967	0.125118	0.0805393	-0.0853027	-0.482066	-0.451293	-0.466679	773	1336	2109	976	3	2.04436e-05	2.18377e-05	2.05628e-05	1.77241e-05	1.88319e-05	1.72386e-05	2.0948e-05	1.79315e-05	0.00975352	-0.0351668	0.0600076	-0.0267784	-0.241102	-0.153638	-0.281169	-0.225303	82	54	136	16	3	1.38014e-05	1.18619e-05	1.48376e-05	1.33875e-05	1.49925e-05	1.14158e-05	1.35003e-05	1.32653e-05	0.87074	0.0318246	-0.186658	0.136267	-0.0121092	0.15125	-0.241962	-0.0342737	3268	4631	7899	4927
Ufm1	P61961	2	0.0971313	0.111194	0.208097	0.187009	0.0257939	-0.100829	0.09424	0.998417	0.844273	0.921345	92	314	406	79	4	0.000101061	9.95362e-05	0.000109563	0.00012845	0.000118599	0.000119699	0.000103387	0.000122249	0.0128703	-0.0328249	-0.0547591	0.0837109	0.313152	0.198037	0.211364	0.240851	65	71	136	16	4	6.52448e-05	5.82866e-05	6.47773e-05	6.66796e-05	6.66062e-05	6.247e-05	6.27696e-05	6.52519e-05	0.41025	0.0557969	-0.106901	0.0454234	0.0871794	0.0855894	-0.00690274	0.0552887	1464	3123	4587	1759
Fscn1	Q61553	9	11.3186	11.3831	10.0635	7.39092	0.299745	-0.00410307	0.00409143	-0.173674	-0.618978	-0.396326	1052	2404	3456	1783	7	0.000151173	0.000173446	0.000145989	0.000109106	0.000115463	0.000107262	0.000156869	0.00011061	0.0240691	-0.0533655	0.144926	-0.103704	-0.523836	-0.442128	-0.548422	-0.504795	7	132	139	18	14	0.00015183	0.000143507	0.000148987	0.000154009	0.000159498	0.000153548	0.000148108	0.000155685	0.0746448	0.0358091	-0.0455278	0.00853441	0.0563662	0.106884	0.0520349	0.0717618	1194	821	2015	652
Xpo7	Q9EPK7	5	10.7464	12.0522	7.58621	7.39146	0.0991879	-0.0850912	0.0803507	-0.587499	-0.625018	-0.606258	409	1099	1508	583	8	0.000122933	0.000149991	0.00012617	9.47414e-05	8.32738e-05	0.000104186	0.000133031	9.40669e-05	0.0244878	-0.113896	0.17311	-0.076395	-0.4897	-0.675832	-0.352612	-0.506048	6	134	140	19	10	0.000136616	0.000130437	0.000142136	0.000152769	0.00016522	0.000150455	0.000136396	0.000156148	0.0293162	0.00232343	-0.0644543	0.0594678	0.163549	0.27658	0.141527	0.193885	230	368	598	118
Hook1	Q8BIL5	2	1.07652	0.896088	0.848737	0.846005	0.366597	0.126274	-0.138396	-0.216718	-0.22137	-0.219044	2098	2652	4750	2477	3	3.39054e-05	3.47395e-05	3.17143e-05	2.88782e-05	2.92874e-05	2.71607e-05	3.34531e-05	2.84421e-05	0.0133812	0.0193769	0.0544372	-0.0770039	-0.212159	-0.191857	-0.300619	-0.234878	70	73	143	20	3	2.94914e-05	3.23976e-05	3.02733e-05	2.85173e-05	2.9127e-05	3.17083e-05	3.07207e-05	2.97842e-05	0.514027	-0.0589205	0.0766719	-0.0211668	-0.107377	-0.0768567	0.0456479	-0.0461951	3474	3528	7002	4043
Ddx24	Q9ESV0	5	12.5348	14.0427	8.7447	6.0977	0.0872535	-0.0842679	0.0796163	-0.603726	-1.12387	-0.863797	117	977	1094	362	3	8.99481e-05	8.03941e-05	7.73337e-05	6.85478e-05	6.53463e-05	5.51161e-05	8.25586e-05	6.30034e-05	0.0245833	0.123674	-0.03833	-0.0943222	-0.268308	-0.337314	-0.582946	-0.396189	10	136	146	21	5	8.15972e-05	6.66268e-05	6.92074e-05	8.30361e-05	8.31812e-05	7.20567e-05	7.24771e-05	7.94247e-05	0.307914	0.170993	-0.121423	-0.0665989	0.196213	0.198731	-0.00839361	0.12885	553	2639	3192	1126
Crip1	P63254	2	1.22402	1.06354	1.28008	0.918206	0.850394	0.0978222	-0.104941	0.162422	-0.31692	-0.0772489	3197	3633	6830	3455	6	7.93723e-05	8.2233e-05	7.68814e-05	6.9792e-05	6.99347e-05	6.74224e-05	7.94956e-05	6.90497e-05	0.00910029	-0.00223924	0.0488425	-0.0482388	-0.187813	-0.184865	-0.237647	-0.203442	105	46	151	22	7	0.000152207	0.000154938	0.000121141	0.000113011	0.000104629	0.000116464	0.000142762	0.000111368	0.0896909	0.092426	0.118079	-0.236929	-0.337145	-0.448335	-0.293724	-0.359735	4914	996	5910	2937
Ints1	Q6P4S8	3	1.1533	1.34838	1.51152	1.78621	0.155454	-0.117127	0.108328	0.273106	0.514007	0.393557	1064	1573	2637	1299	3	2.71715e-05	2.79082e-05	2.55375e-05	2.37585e-05	2.30719e-05	2.09829e-05	2.68724e-05	2.26045e-05	0.0183011	0.0159699	0.0545657	-0.0735107	-0.17768	-0.219989	-0.356909	-0.251526	55	97	152	23	4	3.58486e-05	3.73104e-05	3.22289e-05	3.08552e-05	2.9183e-05	3.11187e-05	3.51293e-05	3.03856e-05	0.0725225	0.0292423	0.086903	-0.12432	-0.18716	-0.267544	-0.174894	-0.209866	4753	797	5550	2599
Phf14	Q9D4H9	10	1.44136	1.33719	1.56549	1.33359	0.699255	0.0530985	-0.0551277	0.172281	-0.0590212	0.0566299	3374	3368	6742	3407	13	0.00012537	0.000121123	0.000121442	0.000110293	0.000109381	0.000104857	0.000122645	0.000108177	0.00301692	0.0317075	-0.0180171	-0.0142233	-0.153143	-0.165123	-0.226059	-0.181442	163	14	177	24	17	0.000166554	0.000177441	0.000168726	0.000163214	0.000164715	0.000168774	0.000170907	0.000165568	0.248311	-0.0372203	0.0541254	-0.0185278	-0.0664435	-0.053238	-0.0181181	-0.0459332	3470	2306	5776	2826
Rsbn1l	D3Z0K6	8	1.0703	0.959284	1.11039	1.01058	0.603365	0.076829	-0.0811517	0.12989	-0.00600338	0.0619432	3326	3184	6510	3306	10	0.000120313	0.000126484	0.000118637	0.000106265	0.00010904	0.000104272	0.000121811	0.000106526	0.00968079	-0.0178602	0.0543126	-0.0380964	-0.196984	-0.159787	-0.224301	-0.19369	127	53	180	25	11	0.000121548	0.000115796	0.000114673	0.000112265	0.000111765	0.000114695	0.000117339	0.000112908	0.161543	0.0508486	-0.0190988	-0.0331605	-0.0637806	-0.0702171	-0.0328754	-0.0556243	3624	1657	5281	2370
Fiz1	Q9WTJ4	2	0.876185	0.715952	1.35859	1.00179	0.241465	0.138343	-0.15303	0.771144	0.33161	0.551377	515	2114	2629	1294	2	2.91958e-05	2.77532e-05	2.84169e-05	3.3216e-05	3.29641e-05	3.1204e-05	2.84553e-05	3.24614e-05	0.0091174	0.0370641	-0.0360456	-0.00194662	0.223183	0.212198	0.133035	0.189472	139	47	186	26	4	0.000106916	0.000102883	0.000111331	0.000117603	0.000117694	0.000115686	0.000107043	0.000116994	0.0470701	-0.00171513	-0.0571939	0.0566617	0.135724	0.136841	0.11202	0.128195	558	537	1095	286
Rnaset2a	C0HKG5	5	1.17721	1.2162	1.11201	1.06113	0.0824762	-0.0237014	0.0233183	-0.105892	-0.17347	-0.139681	2694	931	3625	1866	4	5.32394e-05	4.95835e-05	5.11665e-05	5.66419e-05	5.87231e-05	6.17239e-05	5.13298e-05	5.90297e-05	0.016282	0.0526983	-0.0499374	-0.00459694	0.142073	0.194131	0.266033	0.200746	111	86	197	28	6	5.64904e-05	7.20778e-05	6.90334e-05	7.81114e-05	7.85803e-05	8.27545e-05	6.58672e-05	7.98154e-05	0.0888029	-0.221555	0.129995	0.0677346	0.245973	0.254609	0.329278	0.27662	77	984	1061	273
Dbn1	Q9QXS6	7	1.20341	1.24933	1.42915	1.28106	0.31447	-0.0272675	0.0267617	0.220767	0.0629442	0.141856	2679	2459	5138	2679	8	0.000101032	0.000109573	0.000103186	9.40229e-05	9.15686e-05	8.78482e-05	0.000104597	9.11465e-05	0.0160755	-0.0500311	0.067049	-0.0195903	-0.153754	-0.191913	-0.251753	-0.19914	114	84	198	29	8	9.96368e-05	9.24309e-05	9.43735e-05	8.6463e-05	8.30863e-05	8.33562e-05	9.54804e-05	8.43018e-05	0.0195573	0.0614736	-0.0468289	-0.0168228	-0.143121	-0.200594	-0.195916	-0.179877	4659	254	4913	2033
Igtp	Q9DCE9	3	0.528865	0.651185	0.565924	0.430872	0.421337	-0.157878	0.142292	-0.0601676	-0.453515	-0.256841	1843	2817	4660	2424	5	6.69609e-05	6.33936e-05	6.60734e-05	7.27659e-05	7.5787e-05	7.29282e-05	6.5476e-05	7.38271e-05	0.00465671	0.0323542	-0.0466285	0.0131037	0.152298	0.210985	0.155512	0.172932	183	24	207	32	5	6.37076e-05	6.6438e-05	6.22459e-05	7.25555e-05	7.47557e-05	7.53338e-05	6.41305e-05	7.4215e-05	0.00380032	-0.00954399	0.0509974	-0.0430324	0.178075	0.221172	0.232287	0.210511	184	62	246	42
Ciapin1	Q8WTY4	7	0.72199	0.673856	0.709975	0.768725	0.392954	0.048911	-0.0506275	0.0246993	0.139399	0.082049	3156	2735	5891	3016	11	0.000129885	0.000125273	0.000129015	0.000143157	0.000142286	0.000145324	0.000128058	0.000143589	0.0015868	0.0204394	-0.0317181	0.0107469	0.160799	0.151997	0.182476	0.16509	205	8	213	34	16	0.00022015	0.000208803	0.000232523	0.000234708	0.000238884	0.000222042	0.000220492	0.000231878	0.25788	-0.00224021	-0.0785828	0.0766468	0.0901405	0.115589	0.0101115	0.071947	1189	2362	3551	1262
Gm14548	E9Q1Z6	4	1.68697	1.58507	1.29478	1.42985	0.0920415	0.0442465	-0.0456466	-0.337483	-0.194327	-0.265905	1789	1019	2808	1406	5	4.1076e-05	4.29591e-05	4.12801e-05	3.68853e-05	3.70003e-05	3.64723e-05	4.17717e-05	3.6786e-05	0.00998774	-0.0242314	0.0404357	-0.0170793	-0.179481	-0.17499	-0.195725	-0.183399	157	57	214	35	5	3.65769e-05	3.81003e-05	3.57033e-05	3.51532e-05	3.3814e-05	3.44118e-05	3.67935e-05	3.44597e-05	0.0588423	-0.00851872	0.0503518	-0.0433933	-0.0657941	-0.12183	-0.0965467	-0.0947234	4115	660	4775	1908
Grpel1	Q99LP6	8	0.54646	0.544829	0.665514	0.713124	0.104194	0.00215564	-0.00215886	0.286507	0.386192	0.336349	1347	1147	2494	1217	11	0.00018172	0.000167317	0.000176598	0.000203335	0.00019807	0.00020044	0.000175212	0.000200615	0.0172587	0.0526183	-0.0665181	0.0113734	0.214759	0.176912	0.194072	0.195247	123	91	214	35	12	0.000214561	0.000227434	0.000212834	0.000231921	0.000221861	0.000246747	0.000218276	0.00023351	0.162804	-0.0247693	0.0592942	-0.0364277	0.0874755	0.0234997	0.176878	0.095951	849	1665	2514	866
Hsd17b10	O08756	4	1.37741	1.51922	1.50777	1.47011	0.668571	-0.0724158	0.068954	0.0580453	0.0215539	0.0397996	3518	3310	6828	3452	5	3.99192e-05	4.07509e-05	3.88701e-05	3.50557e-05	3.65704e-05	3.45961e-05	3.98467e-05	3.54074e-05	0.00546422	0.00262275	0.0323707	-0.0358023	-0.184815	-0.123787	-0.203854	-0.170819	190	27	217	37	7	7.13422e-05	7.63675e-05	6.29737e-05	6.31683e-05	5.95691e-05	5.9606e-05	7.02278e-05	6.07811e-05	0.12691	0.0227135	0.120917	-0.157293	-0.152842	-0.237477	-0.236584	-0.208968	4751	1344	6095	3111
Rpia	P47968	6	0.664792	0.687598	0.656491	0.701425	0.925636	-0.0245367	0.0241264	-0.0426642	0.0528501	0.00509293	3813	3754	7567	3793	8	0.000138891	0.000136417	0.00014817	0.000155275	0.000164535	0.000163021	0.000141159	0.000160944	0.0138127	-0.0233715	-0.0492988	0.0699269	0.137504	0.221069	0.207735	0.188769	143	74	217	37	10	0.000128586	0.000112904	0.000132624	0.000143791	0.00014053	0.000125939	0.000124705	0.000136753	0.213624	0.0442225	-0.143424	0.0888269	0.205457	0.172358	0.0142061	0.130674	540	2059	2599	920
F13a1	Q8BH61	5	0.79628	0.844708	0.68733	0.730043	0.0758726	-0.0432175	0.0419605	-0.255489	-0.16851	-0.212	2143	881	3024	1550	10	5.92592e-05	5.56171e-05	5.92897e-05	6.7633e-05	6.65138e-05	6.36125e-05	5.80553e-05	6.59198e-05	0.0100302	0.0296102	-0.0619003	0.0303534	0.220299	0.196225	0.131881	0.182802	159	58	217	37	11	5.63989e-05	5.6071e-05	5.64171e-05	5.86302e-05	5.92802e-05	5.96461e-05	5.62957e-05	5.91855e-05	0.00512519	0.00264197	-0.00576903	0.00310977	0.0586206	0.0745266	0.0834045	0.0721839	1185	87	1272	356
Zfp41	Q02526	3	1.23722	1.55628	1.86704	1.72418	0.203489	-0.174972	0.156028	0.418685	0.303843	0.361264	1230	1902	3132	1618	2	2.04672e-05	2.11066e-05	2.09807e-05	1.70688e-05	1.8628e-05	1.86069e-05	2.08515e-05	1.81012e-05	0.0223846	-0.0268378	0.0175434	0.0089116	-0.288791	-0.162676	-0.164312	-0.20526	99	120	219	40	3	4.33367e-05	4.50116e-05	4.4959e-05	4.27315e-05	4.44343e-05	4.56231e-05	4.44358e-05	4.42629e-05	0.872816	-0.0361326	0.0185758	0.0168888	-0.0564233	-4.92697e-05	0.0380409	-0.00614388	2712	4638	7350	4458
Hmgn3	Q9DCB1	2	160.894	137.976	136.881	131.528	0.402603	0.106592	-0.115101	-0.126595	-0.184149	-0.155372	2560	2761	5321	2756	2	1.04283e-05	1.04056e-05	9.17654e-06	8.19673e-06	7.86854e-06	8.07446e-06	1.00035e-05	8.04658e-06	0.0361327	0.0600064	0.0568551	-0.124481	-0.287383	-0.346336	-0.309066	-0.314262	24	196	220	41	2	1.5851e-05	1.89652e-05	1.55749e-05	1.52187e-05	1.57989e-05	1.84795e-05	1.6797e-05	1.6499e-05	0.850291	-0.0836347	0.175148	-0.108981	-0.142361	-0.0883856	0.137717	-0.0310096	3205	4589	7794	4909
H2-Ab1	P01921	4	0.222161	0.243365	0.488292	0.415909	0.0834409	-0.0672565	0.0642602	1.06888	0.837404	0.953142	82	942	1024	322	7	0.000135704	0.000140206	0.000140259	0.000121254	0.000125948	0.000124718	0.000138723	0.000123974	0.00206186	-0.0317404	0.0153413	0.0158829	-0.194169	-0.139372	-0.153538	-0.16236	214	9	223	42	7	0.000164161	0.000200054	0.000156271	0.000141729	0.000129043	0.000131338	0.000173495	0.000134036	0.0895762	-0.0797875	0.205491	-0.150842	-0.291764	-0.427047	-0.401613	-0.373475	4923	993	5916	2943
Dda1	Q9D9Z5	2	6.31938	5.16464	3.69967	3.00517	0.0942135	0.138227	-0.152888	-0.634157	-0.934111	-0.784134	169	1038	1207	426	2	2.09098e-05	2.25024e-05	2.2097e-05	1.87221e-05	1.92766e-05	1.95204e-05	2.18364e-05	1.9173e-05	0.0164118	-0.0625543	0.0433429	0.0171151	-0.221993	-0.179882	-0.161747	-0.187874	145	87	232	43	2	2.04624e-05	1.96356e-05	2.05809e-05	2.07879e-05	2.07058e-05	2.07337e-05	2.02263e-05	2.07425e-05	0.224086	0.016745	-0.0427641	0.0250748	0.0395137	0.0338038	0.0357486	0.0363554	1861	2144	4005	1443
MGI:3039614	Q91WE4	2	1.28657	1.27793	1.76432	1.85044	0.0499737	0.00485318	-0.00486956	0.460442	0.529196	0.494819	677	591	1268	454	2	1.33969e-05	1.42754e-05	1.22965e-05	1.12372e-05	1.13525e-05	1.04054e-05	1.33229e-05	1.09984e-05	0.0365052	0.00799078	0.0996193	-0.115667	-0.245622	-0.230901	-0.356571	-0.277698	39	197	236	44	2	2.391e-05	3.28791e-05	2.24036e-05	1.98012e-05	1.89638e-05	2.57437e-05	2.63976e-05	2.15029e-05	0.288389	-0.142788	0.316765	-0.236676	-0.414817	-0.477157	-0.0361855	-0.309386	4894	2540	7434	4580
Tom1	O88746	7	0.52838	0.608729	0.570629	0.498562	0.59413	-0.105724	0.0985021	0.00525334	-0.189527	-0.0921368	3067	3168	6235	3171	13	0.000164487	0.000168218	0.000157833	0.000180987	0.000182348	0.000188244	0.000163513	0.00018386	0.00725097	0.00857172	0.0409272	-0.0510014	0.146483	0.157291	0.203205	0.168993	198	39	237	45	13	0.000154275	0.000134207	0.000142804	0.000151809	0.000151348	0.00014293	0.000143762	0.000148696	0.503624	0.101823	-0.099221	-0.00964861	0.0785761	0.0741885	-0.00837359	0.0481303	1629	3491	5120	2217
Znf106	O88466	2	0.826418	1.03711	1.25878	1.34388	0.13974	-0.173095	0.154534	0.433988	0.528363	0.481175	722	1447	2169	1004	2	1.53681e-05	1.47997e-05	1.5714e-05	1.28573e-05	1.41989e-05	1.27733e-05	1.52939e-05	1.32765e-05	0.028929	0.00697658	-0.0473912	0.0390933	-0.250374	-0.107177	-0.25983	-0.205794	98	153	251	46	2	2.84849e-05	2.90804e-05	2.75551e-05	1.92367e-05	1.81144e-05	2.00438e-05	2.83735e-05	1.91316e-05	0.000276963	0.0056546	0.0355035	-0.0422215	-0.56068	-0.647409	-0.501385	-0.569825	4955	8	4963	2079
Cutc	Q9D8X1	3	6.73222	6.9221	3.81831	3.5676	0.00346624	-0.0202031	0.0199241	-0.83835	-0.936332	-0.887341	109	46	155	16	4	5.48565e-05	4.84609e-05	5.38456e-05	4.48225e-05	4.25042e-05	4.41248e-05	5.23877e-05	4.38172e-05	0.0380798	0.0664348	-0.112405	0.0396013	-0.225004	-0.301623	-0.247638	-0.258088	50	201	251	46	4	4.27365e-05	3.52741e-05	3.99689e-05	4.35893e-05	4.49172e-05	3.9839e-05	3.93265e-05	4.27818e-05	0.270817	0.119967	-0.156891	0.0233751	0.148473	0.191767	0.0186782	0.119639	620	2445	3065	1082
Cdk4	P30285	2	4.40448	4.71197	3.00158	3.02499	0.0617944	-0.0495016	0.0478593	-0.602751	-0.591541	-0.597146	428	725	1153	393	3	2.42856e-05	2.45997e-05	2.32877e-05	2.06715e-05	2.22306e-05	2.12206e-05	2.40577e-05	2.13742e-05	0.01184	0.0136035	0.0321455	-0.0469292	-0.218857	-0.113952	-0.181035	-0.171281	188	65	253	48	3	1.93535e-05	1.84868e-05	1.83912e-05	1.97034e-05	1.96365e-05	2.03727e-05	1.87438e-05	1.99042e-05	0.0430947	0.0461776	-0.0199189	-0.027401	0.0720303	0.0671195	0.120225	0.0864581	967	502	1469	428
Sec61b	Q9CQS8	3	0.861746	0.8668	1.22185	1.04935	0.195672	-0.00422404	0.00421171	0.499505	0.279938	0.389721	1084	1841	2925	1488	5	4.9185e-05	5.36379e-05	4.72623e-05	4.40308e-05	4.25931e-05	4.03518e-05	5.00284e-05	4.23253e-05	0.0349674	-0.0245301	0.100505	-0.0820562	-0.184234	-0.232126	-0.310113	-0.242158	63	190	253	48	5	0.000108329	9.58173e-05	0.000106578	0.000125292	0.000111989	0.000107166	0.000103575	0.000114816	0.174952	0.0647449	-0.112316	0.0412403	0.27462	0.112683	0.0491793	0.145494	434	1757	2191	728
Plekho2	Q8K124	7	0.791528	0.802689	1.03596	1.05173	0.00257861	-0.0101358	0.0100651	0.378124	0.399922	0.389023	1088	33	1121	374	7	0.00013898	0.000157081	0.000142296	0.000116531	0.000124455	0.000130052	0.000146119	0.000123679	0.0351924	-0.07227	0.104363	-0.0382436	-0.326435	-0.231521	-0.168059	-0.242005	64	191	255	50	10	0.00017129	0.000178303	0.00017914	0.00017025	0.000169342	0.000180398	0.000176244	0.00017333	0.541836	-0.0411359	0.0167541	0.0235106	-0.0499195	-0.0576385	0.0336098	-0.0246494	3069	3637	6706	3701
Sgta	Q8BJU0	5	0.663258	0.603165	0.770752	0.693908	0.186552	0.0668821	-0.0701341	0.283579	0.132057	0.207818	2176	1786	3962	2067	8	9.72663e-05	0.000101102	9.7656e-05	0.00012653	0.000110867	0.000118565	9.86747e-05	0.000118654	0.0398114	-0.0207408	0.035057	-0.0149714	0.358731	0.168083	0.264922	0.263912	46	210	256	51	9	0.00015198	0.00014792	0.000139155	0.000178451	0.000168462	0.000161811	0.000146352	0.000169575	0.0214856	0.0544451	0.0153733	-0.0727446	0.286086	0.202984	0.144866	0.211312	183	279	462	83
Galns	Q571E4	6	6.18856	5.55506	4.64668	3.29271	0.174898	0.0757985	-0.0800029	-0.337605	-0.834531	-0.586068	451	1716	2167	1002	4	6.91387e-05	7.0823e-05	6.36576e-05	6.02712e-05	6.06763e-05	5.46859e-05	6.78731e-05	5.85445e-05	0.0329914	0.0266532	0.0613781	-0.0925069	-0.17137	-0.161706	-0.31167	-0.214915	87	178	265	52	6	8.34271e-05	8.51797e-05	8.03586e-05	8.55252e-05	8.42548e-05	8.80332e-05	8.29885e-05	8.59377e-05	0.179352	0.00760543	0.0375988	-0.0464586	0.0434384	0.0218483	0.0851365	0.050141	1575	1796	3371	1186
Wac	Q924H7	4	0.922658	0.784312	1.09004	1.00769	0.163809	0.11243	-0.121938	0.352939	0.239609	0.296274	1598	1634	3232	1677	5	4.90964e-05	4.94727e-05	4.94892e-05	4.42504e-05	4.52172e-05	4.34079e-05	4.93528e-05	4.42918e-05	0.00763045	-0.00751332	0.00350145	0.00398258	-0.157442	-0.126259	-0.185173	-0.156292	231	40	271	53	5	5.34087e-05	5.72858e-05	5.53033e-05	5.27365e-05	5.28856e-05	5.33646e-05	5.53326e-05	5.29956e-05	0.168809	-0.0510547	0.0500482	-0.000764753	-0.0693275	-0.0652542	-0.0522464	-0.062276	3723	1706	5429	2498
Adsl	P54822	9	5.58105	6.51778	4.37303	3.59101	0.0805708	-0.116259	0.107585	-0.468162	-0.752404	-0.610283	402	919	1321	487	12	0.00022639	0.000261469	0.000237794	0.000193422	0.000203177	0.000200534	0.000241884	0.000199044	0.0448139	-0.0955076	0.112322	-0.0246038	-0.32257	-0.251579	-0.27047	-0.28154	38	240	278	54	13	0.000187569	0.000186133	0.000175169	0.000183864	0.000201569	0.000188477	0.000182957	0.000191304	0.27965	0.0359176	0.024831	-0.0627598	0.00713746	0.139769	0.0428827	0.0632631	1335	2487	3822	1371
Cdk6	Q64261	6	0.672181	0.72732	0.635752	0.621954	0.21985	-0.0579915	0.0557503	-0.138377	-0.170034	-0.154205	2569	2003	4572	2381	8	0.000113118	0.000101759	0.000110445	0.000125875	0.000127268	0.000117946	0.000108441	0.000123696	0.0285527	0.0609255	-0.0917487	0.0264185	0.215085	0.230962	0.121221	0.189089	140	151	291	55	10	0.000139449	0.000130808	0.000137545	0.00014688	0.000144328	0.000139765	0.000135934	0.000143658	0.0856207	0.0368317	-0.0554529	0.0169943	0.111732	0.0864495	0.0400999	0.0794272	1071	948	2019	655
Synj1	Q8CHC4	6	0.408482	0.318147	0.580856	0.540893	0.101773	0.169053	-0.191525	0.67696	0.574122	0.625541	386	1126	1512	586	9	0.000143341	0.000146867	0.000143401	0.000129963	0.0001306	0.000130732	0.000144537	0.000130432	0.00521892	-0.0119827	0.0230784	-0.0113757	-0.153329	-0.14628	-0.144825	-0.148145	275	26	301	57	12	0.000139742	0.000143898	0.000138307	0.000135693	0.000135381	0.000139436	0.000140649	0.000136837	0.151347	-0.00933437	0.0329439	-0.0242208	-0.0517551	-0.0550706	-0.0124912	-0.0397723	3364	1557	4921	2035
Cnpy4	Q8BQ47	3	0.550299	0.467593	0.423314	0.414615	0.271291	0.112704	-0.12226	-0.265787	-0.29574	-0.280763	1702	2269	3971	2071	5	2.88712e-05	2.82332e-05	2.8789e-05	3.12933e-05	3.15038e-05	3.19537e-05	2.86312e-05	3.15836e-05	0.000456048	0.0120466	-0.0201934	0.00793384	0.128267	0.13794	0.158399	0.141535	305	3	308	58	5	2.63365e-05	2.16529e-05	2.34858e-05	2.70016e-05	2.59405e-05	2.56514e-05	2.38251e-05	2.61979e-05	0.218083	0.144585	-0.137919	-0.0206936	0.180566	0.122724	0.106559	0.136616	494	2101	2595	916
Evl	P70429	3	0.39466	0.371906	0.379348	0.467257	0.525624	0.0422	-0.0434716	-0.0148865	0.285806	0.13546	2733	3048	5781	2971	10	0.000108019	0.000124852	0.000114584	9.47148e-05	9.63979e-05	9.96506e-05	0.000115818	9.69211e-05	0.05134	-0.100576	0.108358	-0.0154628	-0.290203	-0.264791	-0.216915	-0.257303	52	263	315	59	10	9.2661e-05	9.48008e-05	9.13895e-05	8.43296e-05	8.3759e-05	7.98223e-05	9.29504e-05	8.26369e-05	0.00559667	-0.00449917	0.0284374	-0.024433	-0.140423	-0.150218	-0.219669	-0.170104	4622	96	4718	1861
Fnbp4	Q6ZQ03	5	5.30952	4.8034	3.40599	3.37784	0.095188	0.070454	-0.0740721	-0.570052	-0.582024	-0.576038	468	1050	1518	589	3	5.40775e-05	6.02771e-05	5.59637e-05	4.81159e-05	4.82638e-05	5.22935e-05	5.67728e-05	4.95577e-05	0.0383756	-0.0701712	0.0864107	-0.0207068	-0.238686	-0.234257	-0.118567	-0.19717	118	203	321	60	7	7.25499e-05	7.7853e-05	7.82543e-05	7.78714e-05	7.9516e-05	7.74798e-05	7.62191e-05	7.82891e-05	0.379781	-0.0711776	0.0306	0.0380182	0.0309414	0.0610937	0.0236682	0.0385678	1826	2997	4823	1942
Brd8	Q8R3B7	3	8.38035	7.97927	7.02559	4.3629	0.307716	0.0349435	-0.0358109	-0.219449	-0.906781	-0.563115	492	2436	2928	1490	3	7.63742e-05	9.14717e-05	7.93945e-05	6.67914e-05	6.24183e-05	7.2113e-05	8.24135e-05	6.71076e-05	0.0589152	-0.109795	0.150445	-0.0538404	-0.303219	-0.400911	-0.192621	-0.298917	27	303	330	61	4	7.34466e-05	7.35759e-05	7.28939e-05	7.69069e-05	7.72825e-05	7.04803e-05	7.33055e-05	7.48899e-05	0.547888	0.00277513	0.0053122	-0.00812261	0.0691921	0.0762202	-0.0567007	0.0295705	1978	3664	5642	2699
Utp3	Q9JI13	2	0.450169	0.346824	0.351251	0.437586	0.957365	0.175899	-0.200363	-0.182066	0.135	-0.0235331	3659	3793	7452	3737	5	7.30633e-05	8.21222e-05	8.0196e-05	8.96251e-05	9.15278e-05	9.00481e-05	7.84605e-05	9.04003e-05	0.0442307	-0.102819	0.0658055	0.0315636	0.191937	0.222244	0.198729	0.204303	101	234	335	62	5	4.37539e-05	4.6837e-05	4.6171e-05	4.48649e-05	4.60426e-05	4.5972e-05	4.55873e-05	4.56265e-05	0.971806	-0.0592196	0.0390171	0.0183539	-0.0230442	0.0143375	0.012124	0.0011391	2562	4886	7448	4601
Gbp2	Q9Z0E6	4	0.933659	1.01445	0.868026	0.952969	0.391781	-0.0611052	0.0586219	-0.166263	-0.0315708	-0.0989169	3010	2730	5740	2952	4	5.79726e-05	5.46201e-05	5.65305e-05	6.18913e-05	6.35524e-05	6.19534e-05	5.63744e-05	6.24657e-05	0.0106111	0.0403314	-0.0456079	0.00398854	0.134696	0.172907	0.136142	0.147915	276	60	336	63	4	3.86996e-05	3.73356e-05	3.91873e-05	4.65495e-05	5.08289e-05	5.0994e-05	3.84075e-05	4.94575e-05	0.00942017	0.0109325	-0.0408375	0.0289975	0.277378	0.40426	0.408941	0.363526	36	132	168	25
Shtn1	Q8K2Q9	3	0.730073	0.633614	0.97505	0.844745	0.116624	0.0986004	-0.105837	0.516035	0.309075	0.412555	970	1250	2220	1040	7	7.07026e-05	6.23523e-05	6.33084e-05	5.6622e-05	5.57803e-05	5.38543e-05	6.54544e-05	5.54188e-05	0.052113	0.111273	-0.0700484	-0.0480942	-0.209129	-0.230737	-0.281429	-0.240432	67	270	337	64	7	7.86912e-05	6.21452e-05	6.4559e-05	5.32832e-05	5.54685e-05	5.42351e-05	6.84651e-05	5.43289e-05	0.10931	0.200833	-0.139728	-0.0847509	-0.361688	-0.303701	-0.336144	-0.333844	4908	1172	6080	3095
Dennd5a	Q6PAL8	2	1.71721	1.9151	1.57445	1.04954	0.279584	-0.0808212	0.0765327	-0.206044	-0.791124	-0.498584	670	2309	2979	1522	2	1.0989e-05	1.01988e-05	1.02699e-05	1.23882e-05	1.12784e-05	1.18925e-05	1.04859e-05	1.1853e-05	0.031076	0.0676078	-0.0400528	-0.0300253	0.240518	0.105104	0.181601	0.175741	177	168	345	65	3	1.52617e-05	1.3382e-05	1.23251e-05	1.22052e-05	1.20432e-05	1.07138e-05	1.36563e-05	1.16541e-05	0.130476	0.160353	-0.0292707	-0.147963	-0.162072	-0.181349	-0.35009	-0.23117	4802	1375	6177	3198
Timm21	Q8CCM6	2	1.5232	1.53123	0.992677	1.33491	0.280003	-0.00379556	0.0037856	-0.621508	-0.194158	-0.407833	990	2312	3302	1716	3	2.2698e-05	2.41345e-05	2.27324e-05	2.04486e-05	2.07369e-05	2.11058e-05	2.31883e-05	2.07638e-05	0.0236416	-0.0308303	0.057698	-0.0286467	-0.181396	-0.161196	-0.135754	-0.159449	223	129	352	66	3	2.30756e-05	2.63989e-05	2.33244e-05	2.44681e-05	2.34051e-05	2.34252e-05	2.42663e-05	2.37662e-05	0.693179	-0.0725875	0.121525	-0.0571146	0.0119503	-0.0521334	-0.0508907	-0.030358	3193	4126	7319	4425
Abt1	Q9QYL7	2	0.692062	0.728542	1.00941	1.11834	0.0723088	-0.0375302	0.0365786	0.507014	0.654848	0.580931	460	837	1297	474	2	2.48462e-05	2.41714e-05	2.52856e-05	2.19555e-05	2.32313e-05	2.21423e-05	2.47677e-05	2.2443e-05	0.0115943	0.00456586	-0.0351616	0.0298525	-0.173878	-0.0923941	-0.161658	-0.142643	296	64	360	68	2	2.62524e-05	2.64493e-05	2.56122e-05	2.45882e-05	2.55007e-05	2.81905e-05	2.61046e-05	2.60931e-05	0.992583	0.00814179	0.0189237	-0.0274731	-0.0863421	-0.0337708	0.110904	-0.00306961	2647	4938	7585	4806
Rab35	Q6PHN9	5	1.1248	1.1237	1.18331	1.3395	0.329516	0.000706482	-0.000706828	0.0738609	0.252728	0.163295	2507	2516	5023	2628	6	8.49907e-05	8.467e-05	8.24744e-05	7.88303e-05	7.27182e-05	7.18344e-05	8.4045e-05	7.4461e-05	0.0366771	0.0161423	0.0106888	-0.0272166	-0.0924121	-0.208846	-0.226487	-0.175915	176	199	375	70	7	0.000114134	0.000125124	0.000106496	0.000100046	9.59746e-05	9.88032e-05	0.000115251	9.82746e-05	0.0817712	-0.0140602	0.118579	-0.113983	-0.204119	-0.264059	-0.222154	-0.230111	4797	897	5694	2747
Cand2	Q6ZQ73	2	0.332361	0.358785	0.224854	0.261834	0.055172	-0.0562391	0.0541288	-0.619998	-0.400337	-0.510167	625	643	1268	454	4	5.6149e-05	5.49598e-05	5.92382e-05	7.10727e-05	6.85597e-05	6.10439e-05	5.67823e-05	6.68921e-05	0.0618857	-0.0161824	-0.0470649	0.0610857	0.323853	0.271918	0.104405	0.233392	71	310	381	71	4	5.31745e-05	4.80613e-05	5.01201e-05	5.03586e-05	5.05098e-05	4.85191e-05	5.0452e-05	4.97958e-05	0.714768	0.0758239	-0.0700345	-0.00952136	-0.00267205	0.00165209	-0.0563567	-0.0191255	2983	4185	7168	4239
Ccz1	Q8C1Y8	4	1.05226	1.13006	1.1237	1.03652	0.867704	-0.0523704	0.0505357	0.0423994	-0.0741038	-0.0158522	3727	3671	7398	3710	5	5.07076e-05	5.15331e-05	4.8808e-05	4.58638e-05	4.64551e-05	4.47557e-05	5.03496e-05	4.56915e-05	0.012583	0.0102223	0.0335211	-0.0448625	-0.134625	-0.116142	-0.169908	-0.140225	312	69	381	71	5	3.77225e-05	3.81727e-05	3.69248e-05	3.94557e-05	3.98507e-05	4.00596e-05	3.76066e-05	3.97887e-05	0.0138049	0.00443581	0.0215543	-0.0263989	0.069247	0.0836181	0.0911594	0.0813415	1050	193	1243	349
Rabif	Q91X96	2	0.360935	0.292203	0.574916	0.432421	0.20163	0.144352	-0.160418	0.815964	0.405047	0.610505	401	1887	2288	1081	3	6.90915e-05	6.93903e-05	5.72346e-05	5.20379e-05	4.38348e-05	5.81927e-05	6.52388e-05	5.13551e-05	0.0740309	0.0827776	0.0890039	-0.188842	-0.326166	-0.573655	-0.164893	-0.354905	17	365	382	73	5	7.90609e-05	6.78165e-05	6.16889e-05	7.62535e-05	8.10899e-05	8.0071e-05	6.95221e-05	7.91381e-05	0.192686	0.185492	-0.0358361	-0.172459	0.133332	0.22205	0.203809	0.186397	246	1895	2141	712
Caap1	Q8VDY9	2	0.763234	0.791153	1.24734	1.23698	0.00866544	-0.0261487	0.0256832	0.682506	0.670474	0.67649	308	113	421	88	2	1.98475e-05	2.18525e-05	1.95495e-05	1.72018e-05	1.878e-05	1.76114e-05	2.04165e-05	1.78644e-05	0.0503511	-0.0407787	0.0980614	-0.0626018	-0.247174	-0.120541	-0.213224	-0.193646	128	256	384	74	2	1.96975e-05	1.79581e-05	1.92456e-05	2.29792e-05	2.1607e-05	1.91413e-05	1.8967e-05	2.12425e-05	0.169043	0.054518	-0.0788622	0.0210303	0.276831	0.188004	0.0131944	0.159343	352	1709	2061	676
Ms4a4c	Q9D3F6	5	1.40508	1.36103	1.57631	1.21033	0.964383	0.0227931	-0.0231589	0.188694	-0.192458	-0.00188174	3841	3803	7644	3825	5	5.97785e-05	6.78025e-05	6.39095e-05	5.80058e-05	5.58692e-05	5.32849e-05	6.38302e-05	5.572e-05	0.05159	-0.0946108	0.0870997	0.00179149	-0.138041	-0.192185	-0.260512	-0.196913	119	266	385	75	5	5.42322e-05	5.23856e-05	5.19839e-05	4.63628e-05	4.62453e-05	4.58597e-05	5.28672e-05	4.61559e-05	0.00809028	0.036776	-0.0132035	-0.0243091	-0.189406	-0.193067	-0.205146	-0.195873	4709	125	4834	1950
Banf1	O54962	2	4.91949	4.19581	3.88175	3.89653	0.31573	0.110217	-0.119339	-0.231583	-0.226099	-0.228841	2035	2462	4497	2351	3	2.88417e-05	2.31449e-05	2.65679e-05	3.29532e-05	2.88167e-05	3.28755e-05	2.61848e-05	3.15485e-05	0.0690961	0.139426	-0.178039	0.0209527	0.33169	0.138175	0.328281	0.266048	45	349	394	76	6	0.000120754	0.000131834	7.3242e-05	9.27167e-05	7.74765e-05	8.95053e-05	0.00010861	8.65662e-05	0.344515	0.152915	0.279566	-0.568416	-0.228257	-0.487329	-0.279114	-0.331567	4906	2814	7720	4889
Wdfy4	E9Q2M9	15	0.698371	0.631905	0.864744	0.814562	0.0593929	0.0703392	-0.0739452	0.37862	0.29237	0.335495	1351	695	2046	941	22	0.000330361	0.000318807	0.00033185	0.000302827	0.000297477	0.000293532	0.000327006	0.000297945	0.0065149	0.0147262	-0.0366332	0.0212137	-0.110824	-0.136536	-0.155799	-0.134386	362	32	394	76	25	0.000350753	0.000356106	0.000336914	0.000290409	0.000287493	0.00027655	0.000347924	0.000284817	0.00129038	0.0116807	0.0335323	-0.046391	-0.260688	-0.275248	-0.331231	-0.289056	4878	25	4903	2022
9930111J21Rik1	Q5SVP0	2	0.854755	0.987795	1.20526	1.44254	0.129016	-0.108121	0.10058	0.387646	0.646911	0.517279	594	1368	1962	880	2	2.43269e-05	2.43856e-05	2.42094e-05	1.98964e-05	2.27272e-05	2.04668e-05	2.43073e-05	2.10301e-05	0.0625605	0.00116449	0.00463924	-0.0058234	-0.288883	-0.0969672	-0.248104	-0.211318	89	317	406	79	2	2.33208e-05	2.66916e-05	2.2739e-05	2.28058e-05	2.21158e-05	2.5479e-05	2.42505e-05	2.34669e-05	0.651356	-0.056396	0.138375	-0.0928444	-0.0886106	-0.132935	0.0712934	-0.050084	3543	3999	7542	4747
Mocs3	A2BDX3	4	1.2967	1.33806	1.73815	1.72372	0.0177346	-0.0228255	0.0224699	0.399887	0.387856	0.393871	1059	219	1278	462	2	3.25539e-05	4.12679e-05	3.87384e-05	2.72182e-05	3.08663e-05	3.16547e-05	3.75201e-05	2.99131e-05	0.0795016	-0.204832	0.137357	0.0461023	-0.46309	-0.281629	-0.245244	-0.329988	20	387	407	80	4	5.46787e-05	5.39844e-05	5.96701e-05	6.06126e-05	5.75598e-05	6.02197e-05	5.61111e-05	5.9464e-05	0.195606	-0.0373061	-0.055743	0.0887228	0.111332	0.0367752	0.101951	0.0833525	1018	1924	2942	1048
Apoe	P08226	9	0.783643	0.740958	0.968193	0.917622	0.0339592	0.0398372	-0.0409686	0.344934	0.26754	0.306237	1537	415	1952	877	10	0.000138909	0.000134955	0.000134437	0.000128377	0.000121542	0.000120048	0.0001361	0.000123322	0.0206098	0.0294693	-0.0121895	-0.0177429	-0.0842865	-0.163218	-0.181061	-0.142855	295	112	407	80	10	0.000125849	0.000124888	0.000121492	0.000126865	0.000127232	0.000128233	0.000124076	0.000127443	0.115269	0.0204639	0.00940976	-0.0303676	0.0320712	0.0362296	0.047541	0.0386139	1825	1237	3062	1081
Erh	P84089	6	1.44022	1.45057	2.86261	2.84819	9.07257e-05	-0.00517259	0.00515411	0.985869	0.978582	0.982226	69	2	71	3	6	0.000114853	9.9455e-05	9.29676e-05	8.1475e-05	7.85853e-05	8.94213e-05	0.000102425	8.31605e-05	0.0783106	0.165221	-0.0424569	-0.139773	-0.330144	-0.382241	-0.195882	-0.302756	26	383	409	82	6	0.000117435	0.000135491	9.33862e-05	0.000126554	0.000116392	0.000104752	0.000115437	0.000115899	0.975278	0.0247488	0.231089	-0.30583	0.132646	0.011875	-0.140137	0.0014614	2556	4894	7450	4605
Nudt5	Q9JKX6	7	1.04775	1.21042	1.6324	1.10813	0.521182	-0.107858	0.100352	0.531839	-0.0270248	0.252407	1870	3039	4909	2563	12	0.000179613	0.000177589	0.000172253	0.000160335	0.000160225	0.000160105	0.000176485	0.000160221	0.0176595	0.0253447	0.00899681	-0.0350151	-0.138456	-0.139451	-0.140533	-0.13948	317	94	411	83	13	0.000168278	0.000163492	0.000157214	0.000164646	0.000162145	0.000166022	0.000162995	0.000164271	0.736863	0.0460202	0.0043957	-0.0520937	0.0145376	-0.007539	0.0265521	0.0111836	2376	4255	6631	3637
Lad1	P57016	3	0.809473	0.742187	0.609789	0.725473	0.276106	0.0612423	-0.0639577	-0.34743	-0.0968192	-0.222125	2080	2296	4376	2276	6	5.04833e-05	5.8032e-05	5.38285e-05	6.22206e-05	6.16844e-05	6.29161e-05	5.41146e-05	6.22737e-05	0.0612455	-0.100211	0.100831	-0.0076489	0.201375	0.188889	0.217411	0.202558	108	307	415	84	6	3.38613e-05	3.37037e-05	3.56654e-05	4.12425e-05	4.0463e-05	4.14033e-05	3.44101e-05	4.10363e-05	0.00314288	-0.0231957	-0.0299267	0.0516915	0.2613	0.233772	0.266914	0.253995	103	49	152	21
Selenof	Q9ERR7	2	0.311449	0.309208	0.428345	0.397915	0.0920537	0.00519885	-0.00521766	0.464976	0.358663	0.41182	976	1020	1996	900	5	8.96767e-05	9.27198e-05	8.44436e-05	6.98452e-05	5.85859e-05	8.09535e-05	8.89467e-05	6.97949e-05	0.0830727	0.0117916	0.0599361	-0.0749522	-0.34878	-0.602386	-0.135847	-0.362338	15	408	423	86	6	8.84997e-05	9.20879e-05	8.85163e-05	0.000105393	0.000105086	0.000102758	8.97013e-05	0.000104412	0.000936233	-0.0194559	0.0378824	-0.0191859	0.232579	0.228365	0.196053	0.218999	162	19	181	29
Znf800	Q0VEE6	3	1.48686	1.81769	2.04643	2.17487	0.186869	-0.152185	0.137652	0.308652	0.39647	0.352561	1269	1792	3061	1574	3	2.63866e-05	2.78344e-05	2.64763e-05	2.40446e-05	2.50585e-05	2.19457e-05	2.68991e-05	2.36829e-05	0.0528166	-0.0277523	0.0493111	-0.0228565	-0.161843	-0.102258	-0.293622	-0.185908	149	276	425	87	4	6.36271e-05	5.64518e-05	6.71981e-05	6.73063e-05	6.51617e-05	6.11142e-05	6.24257e-05	6.45274e-05	0.60231	0.0275026	-0.145119	0.10628	0.108602	0.0618839	-0.0306316	0.0466181	1662	3852	5514	2569
Ak2	Q9WTP6	29	0.694585	0.640586	0.799134	0.753011	0.0952897	0.0571993	-0.0595611	0.259486	0.173718	0.216602	2109	1052	3161	1632	45	0.00110069	0.00110332	0.00113123	0.00120218	0.00120504	0.00124278	0.00111175	0.00121667	0.00391842	-0.0144212	-0.0109801	0.0250687	0.112823	0.116252	0.160742	0.129939	404	21	425	87	51	0.00114744	0.00108573	0.00113902	0.00120578	0.0011984	0.0011513	0.00112406	0.00118516	0.0777919	0.0296914	-0.0500572	0.0190731	0.101243	0.0923835	0.0345388	0.0760551	1122	850	1972	639
Odf2	A3KGV1	4	0.598974	0.780641	0.859168	1.07089	0.190148	-0.203701	0.178466	0.316748	0.634544	0.475646	747	1810	2557	1252	4	8.51618e-05	8.39832e-05	8.75407e-05	7.26029e-05	7.85223e-05	7.93763e-05	8.55619e-05	7.68339e-05	0.0365723	-0.00676137	-0.0268675	0.0329845	-0.236941	-0.123866	-0.10826	-0.156356	230	198	428	89	5	8.5989e-05	8.13086e-05	9.57721e-05	8.9801e-05	9.60738e-05	8.84544e-05	8.76899e-05	9.1443e-05	0.494777	-0.0282584	-0.109003	0.127195	0.0343204	0.131732	0.0125221	0.0595247	1399	3464	4863	1975
Rrm2	P11157	2	1.50247	1.51777	0.937946	1.39065	0.368726	-0.00732537	0.00728836	-0.687085	-0.1189	-0.402993	1026	2662	3688	1903	2	1.24467e-05	1.17201e-05	1.1787e-05	1.07848e-05	1.12895e-05	1.02948e-05	1.19846e-05	1.07897e-05	0.0337965	0.0545841	-0.0321937	-0.0239911	-0.152181	-0.0862039	-0.219262	-0.152549	254	183	437	90	2	1.19568e-05	1.24945e-05	1.11448e-05	1.14585e-05	1.11377e-05	1.11511e-05	1.18654e-05	1.12491e-05	0.253193	0.0110777	0.0745327	-0.090385	-0.0503449	-0.0913113	-0.0895791	-0.0770784	3918	2338	6256	3267
Cast	P51125	14	0.797662	0.725661	1.25613	1.18459	0.0120233	0.0666272	-0.0698538	0.72177	0.637162	0.679466	303	158	461	99	21	0.000445078	0.000424842	0.000425922	0.00039328	0.000406169	0.000377996	0.000431947	0.000392482	0.0211856	0.0432036	-0.0239296	-0.0202665	-0.135299	-0.0887749	-0.192484	-0.138853	323	114	437	90	24	0.000404853	0.000381167	0.000419032	0.000376934	0.000395273	0.000393985	0.000401684	0.000388731	0.375848	0.0113368	-0.0756382	0.0610002	-0.0917496	-0.0232111	-0.0279196	-0.0476267	3496	2978	6474	3477
Itpa	Q9D892	4	0.457688	0.442051	0.363851	0.367191	0.0495116	0.0248579	-0.0252937	-0.306159	-0.292978	-0.299569	1577	581	2158	997	7	0.000181643	0.000177368	0.000181189	0.000196206	0.000196347	0.000197667	0.000180067	0.00019674	0.0032514	0.0125754	-0.021789	0.00896703	0.123836	0.12487	0.134537	0.127748	423	16	439	93	13	0.000260716	0.000203194	0.00019886	0.000206341	0.000203772	0.000185914	0.000220923	0.000198676	0.382827	0.238931	-0.120686	-0.151792	-0.0985133	-0.116587	-0.248913	-0.154671	4530	3016	7546	4756
Dip2b	Q3UH60	6	2.30483	2.25241	2.01337	1.53648	0.278304	0.0164985	-0.0166893	-0.178547	-0.568527	-0.373537	1165	2304	3469	1787	9	8.65665e-05	9.19591e-05	9.01053e-05	8.43891e-05	7.94934e-05	8.0294e-05	8.95436e-05	8.13921e-05	0.0205361	-0.0487824	0.038402	0.00902098	-0.0855347	-0.171756	-0.157299	-0.138197	329	111	440	94	9	8.16301e-05	8.08774e-05	8.33679e-05	7.89115e-05	8.0124e-05	8.21809e-05	8.19585e-05	8.04054e-05	0.271348	-0.00579183	-0.0191558	0.0245985	-0.0546586	-0.0326587	0.00390961	-0.0278026	3129	2447	5576	2631
Unc119	Q9Z2R6	2	0.632324	0.715513	0.472123	0.431065	0.0727715	-0.0919099	0.0864036	-0.51341	-0.644669	-0.57904	464	841	1305	481	4	5.11207e-05	6.29431e-05	5.43322e-05	4.31759e-05	4.60771e-05	4.82092e-05	5.6132e-05	4.58207e-05	0.0839416	-0.134916	0.165225	-0.0470158	-0.378598	-0.284774	-0.219517	-0.294296	29	412	441	95	5	4.71686e-05	5.00315e-05	4.7943e-05	4.88963e-05	4.76639e-05	4.32525e-05	4.8381e-05	4.66042e-05	0.423174	-0.0366143	0.0483942	-0.0131209	0.0152835	-0.0215445	-0.161659	-0.0559734	3633	3174	6807	3830
Uqcrfs1	Q9CR68	6	1.14048	1.1113	1.206	1.06911	0.89309	0.0185783	-0.0188207	0.0991581	-0.0746519	0.0122531	3758	3702	7460	3742	8	7.3323e-05	7.97073e-05	7.55991e-05	6.83382e-05	6.73329e-05	6.82663e-05	7.62098e-05	6.79791e-05	0.0442558	-0.0557107	0.0647347	-0.0116068	-0.157283	-0.178665	-0.158803	-0.164917	206	235	441	95	9	0.000108819	0.000114112	8.54627e-05	8.71342e-05	8.1728e-05	8.63846e-05	0.000102798	8.50823e-05	0.177889	0.0821225	0.150639	-0.266447	-0.238503	-0.33091	-0.250967	-0.27346	4864	1781	6645	3648
Pptc7	Q6NVE9	4	2.59393	2.35025	3.36733	2.91027	0.160837	0.0694092	-0.0729181	0.445873	0.235423	0.340648	1324	1617	2941	1498	3	2.26685e-05	2.34255e-05	2.31904e-05	2.07846e-05	2.13818e-05	2.12779e-05	2.30948e-05	2.11481e-05	0.0029066	-0.0268779	0.020512	0.00595825	-0.152055	-0.111184	-0.118212	-0.12715	432	13	445	97	5	6.75835e-05	6.66551e-05	7.19098e-05	6.91642e-05	6.8305e-05	6.73115e-05	6.87161e-05	6.82602e-05	0.810228	-0.0239784	-0.0439329	0.0655394	0.00937659	-0.00865656	-0.0297963	-0.00969209	2799	4478	7277	4374
Rab32	Q9CZE3	2	1.3255	1.06966	1.62217	1.39372	0.213649	0.146415	-0.16297	0.437795	0.218819	0.328307	1402	1967	3369	1749	2	3.45192e-05	3.07737e-05	3.30653e-05	3.04017e-05	2.91799e-05	2.62717e-05	3.2786e-05	2.86178e-05	0.0646763	0.0743158	-0.091386	0.0122366	-0.108928	-0.168106	-0.319573	-0.198869	115	335	450	98	4	8.06749e-05	8.62529e-05	7.36407e-05	6.11015e-05	6.39543e-05	6.78851e-05	8.01895e-05	6.43136e-05	0.030082	0.00870635	0.10516	-0.12291	-0.392206	-0.326371	-0.240319	-0.319632	4899	374	5273	2365
Armh3	Q6PD19	2	6.71896	6.66964	3.95821	3.68493	0.0255954	0.005305	-0.00532457	-0.758085	-0.861294	-0.80969	148	308	456	97	2	3.9453e-05	3.55149e-05	3.85953e-05	3.27137e-05	3.4139e-05	3.34941e-05	3.78544e-05	3.34489e-05	0.0539081	0.0596746	-0.0920369	0.0279638	-0.210564	-0.14904	-0.176556	-0.17872	169	283	452	100	2	3.29024e-05	3.52741e-05	3.62033e-05	3.28153e-05	3.62115e-05	3.74924e-05	3.47933e-05	3.55064e-05	0.69982	-0.0806161	0.0198021	0.0573129	-0.0844385	0.0576383	0.107791	0.0269969	2037	4141	6178	3199
H1-0	P10922	16	0.3713	0.42627	0.491971	0.513193	0.129988	-0.103027	0.0961574	0.302962	0.363891	0.333426	1368	1374	2742	1369	31	0.000702936	0.000785589	0.000755344	0.000663666	0.000663492	0.000645928	0.000747957	0.000657695	0.0574843	-0.0895602	0.0708198	0.0141802	-0.172498	-0.172875	-0.211581	-0.185651	151	301	452	100	29	0.00047229	0.000441477	0.000473668	0.000413038	0.000435969	0.000421634	0.000462478	0.000423547	0.0442437	0.0302871	-0.0670468	0.0344899	-0.16311	-0.0851602	-0.133394	-0.127221	4375	513	4888	2008
Lyst	P97412	4	0.909259	0.792994	1.08304	1.00399	0.127741	0.0953178	-0.102064	0.347635	0.238303	0.292969	1619	1361	2980	1526	5	5.64677e-05	5.4982e-05	5.53569e-05	5.16786e-05	5.12845e-05	4.98027e-05	5.56022e-05	5.0922e-05	0.00359288	0.0222835	-0.016183	-0.00637799	-0.105573	-0.11662	-0.158916	-0.127036	435	20	455	102	6	7.04126e-05	7.72613e-05	7.57893e-05	6.89108e-05	7.05386e-05	7.52135e-05	7.44877e-05	7.15543e-05	0.356089	-0.0811695	0.0527433	0.0249914	-0.112271	-0.078589	0.0139889	-0.0589571	3679	2869	6548	3555
Rbck1	Q9WUB0	4	3.57743	4.51885	3.40972	4.40403	0.855675	-0.178335	0.158696	-0.247605	0.121563	-0.063021	3315	3650	6965	3526	3	2.46279e-05	2.56853e-05	2.44612e-05	2.19123e-05	2.28532e-05	2.33631e-05	2.49248e-05	2.27095e-05	0.0183348	-0.0172902	0.0433619	-0.0270858	-0.185843	-0.125185	-0.0933519	-0.134794	360	98	458	103	6	6.92707e-05	7.3258e-05	6.7948e-05	6.81152e-05	6.4351e-05	6.2819e-05	7.01589e-05	6.50951e-05	0.0867459	-0.0183815	0.0623603	-0.0461946	-0.0426486	-0.124663	-0.159426	-0.108913	4246	964	5210	2306
Cyb5a	P56395	3	1.86078	1.82408	1.59708	1.47731	0.0999441	0.0142993	-0.0144425	-0.206176	-0.318639	-0.262408	1809	1104	2913	1474	6	4.61574e-05	5.09497e-05	4.55335e-05	4.06011e-05	4.22818e-05	4.19905e-05	4.75469e-05	4.16245e-05	0.0637472	-0.0427893	0.0997241	-0.0624217	-0.227832	-0.169313	-0.179288	-0.192144	132	326	458	103	6	0.000114554	0.000121077	7.10333e-05	9.78637e-05	8.74155e-05	0.000101286	0.000102222	9.55218e-05	0.715729	0.164334	0.244225	-0.525133	-0.0628537	-0.225739	-0.0132634	-0.100619	4164	4191	8355	4958
Txndc5	Q91W90	19	1.26225	1.50169	1.26215	1.40248	0.761703	-0.13073	0.119862	-0.130842	0.0212524	-0.054795	3387	3482	6869	3472	21	0.000227683	0.000223111	0.00020185	0.000253333	0.000240882	0.000241546	0.000217548	0.000245254	0.0539165	0.0656921	0.0364294	-0.108051	0.219706	0.146994	0.150964	0.172555	185	284	469	105	32	0.00041412	0.000420048	0.00040497	0.000449067	0.000428022	0.000426083	0.000413046	0.000434391	0.0816072	0.00374626	0.0242516	-0.0284871	0.120629	0.0513837	0.0448314	0.0722815	1184	896	2080	684
Ythdc1	E9Q5K9	4	0.557133	0.561516	0.79629	0.797015	0.00466981	-0.00566383	0.00564168	0.509609	0.510922	0.510265	624	61	685	192	5	7.5306e-05	7.90648e-05	7.03153e-05	6.4812e-05	6.72847e-05	6.58861e-05	7.48953e-05	6.59943e-05	0.0629692	0.0078882	0.0781586	-0.0910371	-0.208614	-0.154598	-0.184901	-0.182704	160	320	480	107	5	5.63623e-05	6.28375e-05	6.66095e-05	6.61329e-05	6.53341e-05	6.65734e-05	6.19364e-05	6.60135e-05	0.305566	-0.136059	0.0208384	0.10494	0.0945798	0.0770487	0.104158	0.0919288	896	2628	3524	1251
Try10	Q792Z1	6	17.5222	16.322	10.3695	7.50834	0.0764672	0.0502786	-0.0520943	-0.706556	-1.17234	-0.939449	84	887	971	299	6	3.3687e-05	3.70214e-05	3.38439e-05	3.05415e-05	3.0996e-05	3.08108e-05	3.48508e-05	3.07828e-05	0.0624812	-0.0489977	0.0871703	-0.0422967	-0.190422	-0.169107	-0.177756	-0.179095	167	315	482	108	6	2.66842e-05	2.48914e-05	2.64603e-05	2.61216e-05	2.77774e-05	2.49334e-05	2.6012e-05	2.62775e-05	0.805209	0.0368116	-0.0635274	0.0246519	0.00606641	0.0947334	-0.0610938	0.0132353	2319	4460	6779	3800
Tma7	Q8K003	3	2.06631	1.87235	2.3596	1.49067	0.935865	0.0693517	-0.0728546	0.260836	-0.401746	-0.0704546	3258	3766	7024	3559	7	9.03318e-05	8.44189e-05	8.26576e-05	7.88968e-05	7.90745e-05	7.33953e-05	8.58028e-05	7.71222e-05	0.0458911	0.0742093	-0.0234572	-0.0538771	-0.121056	-0.117811	-0.225337	-0.154735	241	244	485	109	7	0.000110763	0.000109209	0.000119457	0.000119981	0.000126624	0.000151025	0.000113143	0.000132543	0.166889	-0.0306732	-0.0510578	0.0783479	0.0846545	0.162401	0.416637	0.221231	154	1695	1849	585
Cc2d1a	Q8K1A6	4	1.34048	1.1691	1.2693	1.28392	0.8414	0.0953066	-0.102051	0.0165802	0.0331028	0.0248415	3642	3618	7260	3657	5	5.52283e-05	4.86603e-05	5.03307e-05	4.55278e-05	4.65256e-05	4.33424e-05	5.14065e-05	4.51319e-05	0.0674597	0.103458	-0.0792032	-0.0305104	-0.175203	-0.143926	-0.246172	-0.188434	144	342	486	110	5	4.95219e-05	4.93296e-05	5.35756e-05	5.13453e-05	5.15317e-05	4.94417e-05	5.0809e-05	5.07729e-05	0.982777	-0.0370178	-0.0426305	0.0764898	0.0151479	0.0203748	-0.0393569	-0.00127804	2619	4911	7530	4724
Epb41	P48193	6	0.46275	0.463202	0.622663	0.698932	0.121224	-0.000704636	0.000704292	0.427516	0.594216	0.510866	623	1299	1922	858	10	0.000111932	0.00010684	0.000104497	0.000100796	9.9111e-05	9.35425e-05	0.000107756	9.78164e-05	0.0327511	0.0548504	-0.0123201	-0.0443124	-0.0963371	-0.120657	-0.204079	-0.140358	311	175	486	110	12	0.000111751	0.000118125	0.000112625	0.000110078	0.000109186	0.000117487	0.000114167	0.00011225	0.59485	-0.0308595	0.0491659	-0.0196142	-0.0526236	-0.064355	0.0413569	-0.0252073	3079	3827	6906	3940
Cep128	Q8BI22	5	0.721889	0.655974	0.744767	0.622726	0.948953	0.0674168	-0.0707222	0.112429	-0.145762	-0.0166664	3722	3779	7501	3763	7	7.51997e-05	7.27505e-05	7.36642e-05	6.66683e-05	6.92379e-05	6.75453e-05	7.38715e-05	6.78172e-05	0.00435862	0.0257101	-0.0220604	-0.00405371	-0.148017	-0.0934548	-0.129163	-0.123545	467	23	490	112	7	5.44664e-05	5.3399e-05	5.83094e-05	5.483e-05	5.78788e-05	5.78531e-05	5.53916e-05	5.6854e-05	0.468372	-0.0243004	-0.0528549	0.0740613	-0.0147025	0.0633681	0.0627273	0.037131	1850	3346	5196	2295
Spryd4	Q91WK1	3	2.00804	2.22587	2.59604	2.51247	0.121001	-0.0762018	0.072378	0.294326	0.247115	0.270721	1751	1293	3044	1563	3	3.60005e-05	3.28193e-05	3.25787e-05	3.14031e-05	2.90354e-05	2.97948e-05	3.37995e-05	3.00777e-05	0.0564498	0.0910144	-0.0424569	-0.0530726	-0.106098	-0.219191	-0.181942	-0.169077	197	295	492	113	4	7.89913e-05	7.95651e-05	6.93119e-05	7.15199e-05	7.80586e-05	9.14026e-05	7.59561e-05	8.0327e-05	0.560029	0.0565289	0.0669694	-0.132063	-0.086821	0.0393921	0.267069	0.0732135	1166	3711	4877	1993
Gadd45gip1	Q9CR59	2	0.942723	0.851334	0.683436	0.992487	0.769016	0.0716799	-0.0754283	-0.392347	0.145894	-0.123227	2808	3496	6304	3210	6	3.34392e-05	3.69476e-05	3.3197e-05	3.0954e-05	3.13481e-05	2.93974e-05	3.45279e-05	3.05665e-05	0.0630632	-0.0462246	0.0977174	-0.056711	-0.157639	-0.139384	-0.232073	-0.176365	174	321	495	114	6	5.3255e-05	6.06125e-05	4.5535e-05	4.43271e-05	3.94023e-05	4.30399e-05	5.31341e-05	4.22564e-05	0.118058	0.00327819	0.189975	-0.222665	-0.261449	-0.43136	-0.303965	-0.332258	4907	1263	6170	3188
Cenpf	E9Q3P4	3	7.41523	8.76035	6.27534	7.73008	0.38827	-0.125254	0.115243	-0.366052	-0.0652613	-0.215657	2119	2723	4842	2530	5	7.26207e-05	7.12587e-05	6.47224e-05	6.21375e-05	6.06726e-05	6.05482e-05	6.95339e-05	6.11194e-05	0.0689743	0.0626636	0.0353494	-0.103452	-0.162254	-0.196672	-0.199633	-0.186186	148	348	496	115	5	0.000108084	0.000131815	0.000112205	5.73146e-05	5.34462e-05	4.69347e-05	0.000117368	5.25652e-05	0.00583729	-0.118888	0.16748	-0.0649062	-1.03406	-1.13488	-1.32231	-1.16375	4957	99	5056	2158
Cbx1	P83917	13	0.528492	0.4433	0.761476	0.764191	0.0968724	0.121234	-0.132365	0.648152	0.653286	0.650719	343	1073	1416	527	18	0.000331807	0.000331317	0.000326589	0.000356059	0.000367345	0.000355297	0.000329904	0.000359567	0.00830065	0.00829565	0.0061661	-0.0145722	0.110068	0.15509	0.106978	0.124045	460	44	504	116	21	0.000364891	0.000323702	0.000371282	0.000380596	0.000402453	0.000389625	0.000353292	0.000390891	0.112708	0.0466049	-0.126194	0.0716572	0.107402	0.187959	0.141227	0.14553	433	1213	1646	493
Huwe1	Q7TMY8	14	5.03549	4.73489	2.66845	2.87008	0.0115533	0.0437176	-0.0450838	-0.87241	-0.767323	-0.819867	139	148	287	52	19	0.000293552	0.000336265	0.000305459	0.000273513	0.00026836	0.000270214	0.000311759	0.000270696	0.0821228	-0.0868153	0.10917	-0.0294502	-0.188822	-0.216257	-0.206328	-0.203803	102	405	507	117	23	0.000251756	0.000245606	0.000243623	0.000246895	0.000253579	0.000251476	0.000246995	0.00025065	0.31243	0.0275443	-0.0081349	-0.0198326	-0.000586046	0.0379542	0.0259395	0.0211026	2155	2653	4808	1923
Pdk3	Q922H2	4	0.581247	0.625616	1.41666	1.28055	0.0392866	-0.0540384	0.0520872	1.23123	1.0855	1.15837	35	481	516	121	4	8.2571e-05	6.94863e-05	7.40306e-05	6.24236e-05	6.77776e-05	6.30717e-05	7.53626e-05	6.44243e-05	0.0872564	0.131786	-0.117121	-0.0257278	-0.271759	-0.15304	-0.256855	-0.227218	80	428	508	118	5	0.000105785	0.000112866	0.000117587	0.000108793	0.000112705	0.000119007	0.000112079	0.000113502	0.770018	-0.0833818	0.0100874	0.0692084	-0.0429327	0.00802756	0.0865301	0.0172083	2227	4347	6574	3586
Acyp1	P56376	2	0.746491	0.797547	0.815473	0.974283	0.348861	-0.0485116	0.0469332	0.0790002	0.335705	0.207353	2181	2578	4759	2483	3	4.3177e-05	3.74941e-05	4.2488e-05	4.94964e-05	4.339e-05	5.19371e-05	4.1053e-05	4.82745e-05	0.0883616	0.0727741	-0.130826	0.0495671	0.269835	0.0798736	0.339276	0.229662	77	436	513	119	3	3.30524e-05	3.26651e-05	3.48395e-05	4.14958e-05	4.16315e-05	3.84711e-05	3.3519e-05	4.05328e-05	0.00734698	-0.020222	-0.0372299	0.0557436	0.307988	0.312698	0.198798	0.273162	83	119	202	33
Glo1	Q9CPU0	3	0.920565	1.05757	1.11716	0.93192	0.789428	-0.103548	0.0966111	0.175698	-0.0858625	0.0449178	3467	3543	7010	3549	4	6.1555e-05	5.55285e-05	5.67022e-05	7.25131e-05	6.37192e-05	6.34773e-05	5.79285e-05	6.65699e-05	0.0813846	0.0876006	-0.0610467	-0.0308696	0.323967	0.137454	0.131966	0.197796	117	397	514	120	7	0.000113431	0.000120602	0.000109819	0.000116732	0.000115788	0.000122999	0.000114617	0.000118506	0.379933	-0.0150089	0.0734286	-0.0616989	0.0263719	0.0146617	0.101819	0.0476177	1645	2998	4643	1802
Crocc	Q8CJ40	3	1.25176	1.4363	0.915529	1.28126	0.388023	-0.102608	0.0957921	-0.553891	-0.0690022	-0.311446	1505	2721	4226	2198	5	4.89489e-05	4.78111e-05	4.63979e-05	4.38379e-05	4.38829e-05	4.31007e-05	4.77193e-05	4.36072e-05	0.0214148	0.0367034	0.00277188	-0.0405124	-0.122395	-0.120912	-0.146863	-0.130057	402	115	517	121	6	5.45689e-05	5.23667e-05	5.12434e-05	5.35455e-05	5.07297e-05	4.98188e-05	5.27264e-05	5.13646e-05	0.412609	0.049555	-0.00987413	-0.041157	0.0222402	-0.0556942	-0.0818353	-0.0384298	3340	3131	6471	3475
Gng12	Q9DAS9	4	2.2103	2.36122	2.28272	1.80585	0.488802	-0.0484299	0.0468569	-0.00192349	-0.339999	-0.170961	2443	2970	5413	2797	4	3.68858e-05	3.88603e-05	3.86983e-05	3.43604e-05	3.60848e-05	3.42478e-05	3.81481e-05	3.48977e-05	0.0202028	-0.0485487	0.0266855	0.0206584	-0.150866	-0.0802206	-0.1556	-0.128895	411	108	519	122	5	3.65147e-05	4.01492e-05	3.45673e-05	3.4411e-05	3.3413e-05	3.31243e-05	3.70771e-05	3.36494e-05	0.165248	-0.0220501	0.114843	-0.101118	-0.107658	-0.150116	-0.162639	-0.140138	4454	1679	6133	3155
Hck	P08103	5	0.652802	0.653935	0.64281	0.638042	0.101086	-0.00125074	0.00124966	-0.0235036	-0.0342461	-0.0288748	3613	1117	4730	2464	10	0.000119126	0.000117349	0.000116009	0.000109242	0.000109704	0.000104304	0.000117495	0.00010775	0.0152104	0.0198945	-0.00179085	-0.0183589	-0.105069	-0.0989856	-0.171798	-0.125284	452	81	533	125	10	0.000121376	0.000130283	0.000115293	0.000108882	0.000108535	0.000119413	0.000122317	0.000112277	0.151776	-0.0111403	0.0910154	-0.0853245	-0.167862	-0.172466	-0.0346744	-0.125001	4361	1566	5927	2962
Psmb1	O09061	11	0.931407	0.985137	0.797618	0.825479	0.0682129	-0.0410234	0.039889	-0.264737	-0.215203	-0.23997	1964	793	2757	1377	16	0.000218092	0.000217048	0.000225143	0.000238367	0.000237146	0.000242115	0.000220094	0.000239209	0.00589475	-0.0131835	-0.0201095	0.0327196	0.115064	0.107652	0.137571	0.120096	504	30	534	126	16	0.000158374	0.000151649	0.000163587	0.000161965	0.000160433	0.00015589	0.00015787	0.00015943	0.716251	0.00459893	-0.0580017	0.0513212	0.0369463	0.0232356	-0.0182091	0.013991	2297	4193	6490	3498
Pgls	Q9CQ60	12	0.61357	0.618239	0.56563	0.552457	0.0494097	-0.00547873	0.005458	-0.122846	-0.156844	-0.139845	2692	578	3270	1702	20	0.000327428	0.000383338	0.000332187	0.000407125	0.000377126	0.000411875	0.000347651	0.000398709	0.0848889	-0.0864636	0.140977	-0.0656421	0.227834	0.117409	0.244568	0.196604	120	414	534	126	25	0.000390228	0.000363933	0.000375921	0.000381836	0.000383653	0.000384166	0.000376694	0.000383218	0.481436	0.0509244	-0.0497212	-0.00296269	0.0195617	0.0264075	0.0283365	0.0247685	2088	3401	5489	2545
Phpt1	Q9DAK9	4	0.892368	0.860102	0.739092	0.94134	0.782454	0.0263209	-0.02681	-0.245563	0.103399	-0.0710824	3254	3522	6776	3429	6	6.28297e-05	6.50626e-05	6.2444e-05	6.83283e-05	6.79111e-05	7.10356e-05	6.34454e-05	6.90916e-05	0.0122859	-0.0140692	0.0363124	-0.022954	0.106966	0.0981302	0.163025	0.122707	477	66	543	128	8	6.57682e-05	6.71965e-05	6.7024e-05	7.34356e-05	7.47859e-05	8.21689e-05	6.66629e-05	7.67968e-05	0.0612192	-0.0194943	0.0115013	0.00779484	0.139595	0.165882	0.301708	0.202395	206	679	885	209
Oxa1l	Q8BGA9	4	1.23236	1.22791	1.30769	1.47531	0.304783	0.00261081	-0.00261554	0.0882024	0.262197	0.1752	2414	2424	4838	2528	5	4.99168e-05	4.80548e-05	4.74398e-05	4.59569e-05	4.4235e-05	4.25066e-05	4.84704e-05	4.42329e-05	0.0305421	0.0424192	-0.0124257	-0.0310074	-0.0768236	-0.131916	-0.189417	-0.132719	379	166	545	129	5	4.90388e-05	5.88217e-05	4.80221e-05	4.70829e-05	4.44688e-05	5.40706e-05	5.19609e-05	4.85407e-05	0.48904	-0.0835015	0.178922	-0.113726	-0.142224	-0.224633	0.0574184	-0.103146	4188	3434	7622	4835
Ywhaz	P63101	33	1.73868	1.63862	1.89162	1.9649	0.0698749	0.0421217	-0.0433886	0.163755	0.218587	0.191171	2297	811	3108	1603	35	0.000975838	0.000884601	0.000882328	0.00108314	0.00100338	0.000984482	0.000914255	0.00102367	0.06433	0.0940444	-0.047571	-0.0512828	0.244545	0.134195	0.106768	0.161836	218	330	548	130	45	0.00149056	0.00152715	0.00143264	0.00149398	0.00141081	0.00146601	0.00148345	0.00145693	0.511511	0.00690142	0.0418849	-0.0502829	0.010201	-0.0724301	-0.017063	-0.0264307	3106	3520	6626	3634
Ube2o	Q6ZPJ3	5	5.01302	5.4533	3.86356	3.50166	0.0348243	-0.0620022	0.059447	-0.437753	-0.579643	-0.508698	630	425	1055	344	4	3.33034e-05	3.39714e-05	2.91898e-05	2.82761e-05	2.69339e-05	2.84183e-05	3.21549e-05	2.78761e-05	0.0922099	0.0506334	0.0792841	-0.139575	-0.185456	-0.255614	-0.178215	-0.206428	96	453	549	131	7	5.49386e-05	5.37421e-05	5.53508e-05	5.69412e-05	5.82626e-05	5.87797e-05	5.46771e-05	5.79945e-05	0.0108323	0.00688172	-0.0248859	0.0176657	0.0585363	0.0916326	0.104381	0.0848499	999	148	1147	316
Ikzf1	Q03267	4	0.351244	0.315875	0.360573	0.351822	0.413878	0.0745296	-0.0785905	0.112346	0.0768996	0.0946229	3045	2797	5842	2994	5	9.57731e-05	0.00010328	9.67057e-05	0.000109492	0.000109085	0.000106639	9.85864e-05	0.000108405	0.0399446	-0.0417682	0.067106	-0.0277878	0.151358	0.145987	0.11328	0.136875	338	212	550	132	6	0.000123492	0.000135875	0.000106525	0.000118514	0.000110622	0.000107479	0.000121964	0.000112205	0.374221	0.0179621	0.155828	-0.195268	-0.0413986	-0.140814	-0.182395	-0.121536	4342	2970	7312	4417
Ctnnd1	P30999	7	0.693556	0.598983	0.838191	0.733821	0.186889	0.101876	-0.10962	0.375144	0.183292	0.279218	1709	1793	3502	1801	12	0.000100188	9.80223e-05	0.00010061	9.16876e-05	9.25915e-05	9.12033e-05	9.96066e-05	9.18275e-05	0.00338861	0.00839105	-0.0231319	0.0144592	-0.119515	-0.105361	-0.127155	-0.117344	535	18	553	133	14	0.000111023	0.000116192	0.000109831	9.61525e-05	9.53149e-05	9.60275e-05	0.000112349	9.58316e-05	0.0125241	-0.0171308	0.0485317	-0.0326955	-0.224589	-0.237212	-0.226466	-0.229422	4794	173	4967	2084
Psmd10	Q9Z2X2	4	0.912191	0.89105	1.10184	0.8817	0.562557	0.016816	-0.0170143	0.289322	-0.0322325	0.128545	2773	3121	5894	3017	4	7.18712e-05	7.33118e-05	6.89185e-05	8.10192e-05	7.56795e-05	8.7246e-05	7.13672e-05	8.13149e-05	0.0818899	0.010153	0.0387846	-0.0503686	0.183004	0.0846431	0.289828	0.185825	150	404	554	134	9	0.000137012	0.000134465	0.000138095	0.000153672	0.000152137	0.000138678	0.000136524	0.000148162	0.128318	0.00514232	-0.0219211	0.0165091	0.170695	0.156219	0.0225866	0.1165	650	1358	2008	650
Eif4h	Q9WUK2	6	5.86138	5.82844	3.81727	3.13728	0.0901569	0.00405901	-0.00407047	-0.614639	-0.897669	-0.756154	196	1000	1196	415	13	0.000270877	0.000323319	0.000287988	0.00024679	0.000261374	0.000245298	0.000294061	0.000251154	0.0967893	-0.118478	0.136842	-0.0301101	-0.252833	-0.170001	-0.261581	-0.228138	78	480	558	135	13	0.000239225	0.000237052	0.000239168	0.000248908	0.000248638	0.000235556	0.000238482	0.000244367	0.312476	0.00448916	-0.00867257	0.00414445	0.061737	0.0601686	-0.0178076	0.0346993	1891	2654	4545	1728
Add1	Q9QYC0	3	0.513284	0.453523	0.710569	0.589202	0.177731	0.0865291	-0.0920519	0.555746	0.285534	0.42064	945	1730	2675	1325	7	6.93098e-05	6.33271e-05	6.46938e-05	5.75368e-05	6.20736e-05	5.87457e-05	6.57769e-05	5.9452e-05	0.0534094	0.0754788	-0.0547574	-0.0239546	-0.193097	-0.0836012	-0.163098	-0.146599	281	280	561	137	8	7.3754e-05	7.7447e-05	7.24129e-05	6.40217e-05	6.60844e-05	7.19283e-05	7.4538e-05	6.73448e-05	0.0734389	-0.0152536	0.0552332	-0.0417285	-0.219416	-0.173666	-0.0514155	-0.148166	4501	805	5306	2395
Hba	P01942	9	0.442036	0.440334	0.57838	0.525824	0.14777	0.00278163	-0.002787	0.390635	0.253197	0.321916	1442	1509	2951	1505	12	0.000342383	0.000351154	0.000372242	0.000303153	0.000314949	0.000339762	0.000355259	0.000319288	0.0638405	-0.0532642	-0.0167712	0.0673693	-0.228829	-0.173755	-0.0643473	-0.155644	238	327	565	138	13	0.000269671	0.000227047	0.000284218	0.000294365	0.000293555	0.000249984	0.000260312	0.000279301	0.448509	0.0509587	-0.197251	0.126756	0.17736	0.173388	-0.0584069	0.0974468	827	3272	4099	1491
Sh3bgrl3	Q91VW3	3	0.162149	0.125798	0.136899	0.125368	0.606848	0.171515	-0.194693	-0.0726964	-0.199639	-0.136167	2725	3190	5915	3029	11	0.000152613	0.000183483	0.000163626	0.000179503	0.0001932	0.000203095	0.000166574	0.000191932	0.0937377	-0.126287	0.139481	-0.0257565	0.107847	0.213932	0.28599	0.20259	107	461	568	140	11	0.000159395	0.000151995	0.00011985	0.000157623	0.000154013	0.000150074	0.000143747	0.000153903	0.492192	0.14908	0.0804974	-0.262304	0.132947	0.0995222	0.0621441	0.0982045	815	3447	4262	1578
P3h1	Q3V1T4	3	0.701562	0.705713	0.932571	0.889746	0.0632472	-0.00426227	0.00424972	0.406382	0.338561	0.372472	1170	744	1914	855	3	6.43288e-05	6.11338e-05	6.25928e-05	5.79825e-05	5.87861e-05	5.61648e-05	6.26851e-05	5.76445e-05	0.014798	0.0373411	-0.0361537	-0.00212567	-0.112504	-0.0926482	-0.158456	-0.121203	491	80	571	142	3	5.79104e-05	6.03386e-05	5.16991e-05	4.99808e-05	4.9255e-05	5.33005e-05	5.66494e-05	5.08454e-05	0.138762	0.031762	0.0910221	-0.131921	-0.180686	-0.20179	-0.0879124	-0.156796	4549	1457	6006	3028
Sdad1	Q80UZ2	5	0.95691	0.806388	0.917414	1.03003	0.437555	0.118179	-0.12873	0.0573674	0.224406	0.140887	2685	2852	5537	2859	6	0.000134323	0.000143655	0.0001313	0.000124328	0.000125267	0.000120203	0.000136426	0.000123266	0.0551497	-0.0224083	0.0744888	-0.055255	-0.133964	-0.123116	-0.182639	-0.146573	282	290	572	143	6	0.000122376	0.000114156	0.000117866	0.000108793	0.000109574	0.000107195	0.000118132	0.000108521	0.0465644	0.0509105	-0.0493962	-0.00326304	-0.118817	-0.108495	-0.140174	-0.122495	4346	532	4878	1996
Rb1	P13405	3	1.175	1.64677	1.73889	1.71334	0.408463	-0.26394	0.223039	0.301568	0.280212	0.29089	1633	2777	4410	2301	3	5.69988e-05	6.16359e-05	5.28839e-05	5.22242e-05	5.15402e-05	4.63247e-05	5.71729e-05	5.00297e-05	0.0911252	-0.00439889	0.108441	-0.112503	-0.130612	-0.149633	-0.303549	-0.194598	124	449	573	144	3	6.75139e-05	7.89891e-05	6.04675e-05	5.46833e-05	5.18335e-05	5.39663e-05	6.89902e-05	5.34944e-05	0.0994635	-0.0312059	0.195263	-0.190231	-0.33529	-0.412505	-0.354332	-0.367376	4919	1097	6016	3043
Ndufs3	Q9DCT2	2	0.215677	0.199141	0.516503	0.463659	0.04155	0.0563908	-0.0586849	1.3163	1.16059	1.23844	26	509	535	132	3	5.76716e-05	5.51001e-05	5.82192e-05	6.26331e-05	6.08283e-05	6.25883e-05	5.6997e-05	6.20166e-05	0.0169589	0.0169758	-0.0488299	0.0306097	0.13604	0.0938562	0.135008	0.121635	488	89	577	146	3	5.4708e-05	6.16699e-05	6.0246e-05	6.49951e-05	6.45407e-05	6.75201e-05	5.88746e-05	6.56853e-05	0.0678207	-0.105895	0.0669207	0.0332193	0.142684	0.132564	0.19767	0.157639	361	748	1109	293
Snf8	Q9CZ28	6	0.850702	0.852268	0.97057	0.888672	0.307218	-0.00132731	0.00132609	0.188852	0.06167	0.125261	2790	2435	5225	2710	6	0.00010158	0.000103539	0.000100169	9.34607e-05	9.5375e-05	9.29812e-05	0.000101763	9.3939e-05	0.00393584	-0.00258813	0.0249626	-0.0227728	-0.122779	-0.0935281	-0.130199	-0.115502	560	22	582	148	6	8.00015e-05	7.72046e-05	8.36305e-05	8.57741e-05	8.80148e-05	8.56144e-05	8.02789e-05	8.64678e-05	0.0633626	-0.00499402	-0.056333	0.0590093	0.0955215	0.132726	0.0928339	0.107027	736	709	1445	420
Chil3	O35744	6	1.00145	0.845507	0.984625	1.03041	0.468514	0.116938	-0.12726	0.0924976	0.158072	0.125285	2788	2931	5719	2935	9	0.000110651	0.000120879	0.000111309	0.000120702	0.000127138	0.00013151	0.00011428	0.00012645	0.0559589	-0.0465502	0.0809933	-0.0379988	0.0788798	0.153826	0.202601	0.145102	289	294	583	149	11	0.000130797	0.000135699	0.000137893	0.000198261	0.000202531	0.000218404	0.000134796	0.000206399	0.00369173	-0.0434507	0.00962961	0.0327662	0.55662	0.58736	0.696221	0.6134	8	60	68	9
Nckap1l	Q8K1X4	7	3.61456	4.22362	3.54711	3.94639	0.68903	-0.116699	0.107962	-0.143874	0.0100138	-0.06693	3293	3346	6639	3355	6	4.74203e-05	4.43918e-05	4.44172e-05	4.10169e-05	4.23374e-05	4.08721e-05	4.54098e-05	4.14088e-05	0.0403084	0.0625032	-0.0327107	-0.031884	-0.146784	-0.10107	-0.151887	-0.133247	371	215	586	150	11	0.000137553	0.000140206	0.000155654	0.000139271	0.000149076	0.00014855	0.000144471	0.000145632	0.868699	-0.0707912	-0.0432344	0.107564	-0.0528893	0.0452657	0.0401653	0.0108472	2383	4625	7008	4053
Riox1	Q9JJF3	3	4.13232	4.30161	3.35451	3.44797	0.0276344	-0.0292538	0.0286724	-0.330103	-0.290457	-0.31028	1511	337	1848	814	2	1.60291e-05	1.95853e-05	1.65498e-05	1.46969e-05	1.38987e-05	1.47479e-05	1.73881e-05	1.44478e-05	0.110126	-0.117405	0.171671	-0.0712799	-0.242585	-0.323143	-0.23759	-0.267772	43	544	587	151	4	3.09517e-05	3.21898e-05	3.22162e-05	3.21708e-05	3.06491e-05	3.04127e-05	3.17859e-05	3.10775e-05	0.367203	-0.0383704	0.0182182	0.0193999	0.0173663	-0.0525429	-0.0637132	-0.0329632	3247	2933	6180	3202
Pc	Q05920	3	0.272515	0.27566	0.511351	0.453657	0.086757	-0.00830026	0.00825278	0.899677	0.726964	0.81332	143	970	1113	367	7	7.11276e-05	7.05424e-05	7.371e-05	6.33916e-05	6.70623e-05	6.72749e-05	7.17933e-05	6.59096e-05	0.0233411	-0.0134408	-0.0253595	0.0380112	-0.179558	-0.0983469	-0.0937814	-0.123895	461	126	587	151	7	6.50581e-05	6.57928e-05	6.79259e-05	6.11993e-05	6.41182e-05	6.39702e-05	6.62589e-05	6.30959e-05	0.069601	-0.0263853	-0.0101856	0.0358462	-0.114601	-0.0473816	-0.0507158	-0.0708994	3830	770	4600	1769
Rab7b	Q8VEA8	2	3.11487	3.12928	3.96571	3.4699	0.250799	-0.00333234	0.00332466	0.345073	0.152391	0.248732	1893	2156	4049	2105	2	7.62502e-06	6.83859e-06	6.88097e-06	6.50349e-06	6.58985e-06	5.87047e-06	7.11486e-06	6.32127e-06	0.0817317	0.0999059	-0.0571369	-0.0482232	-0.129621	-0.11059	-0.277359	-0.172523	186	402	588	153	3	2.25595e-05	2.32612e-05	2.41408e-05	2.36325e-05	2.36465e-05	2.13073e-05	2.33205e-05	2.28621e-05	0.643971	-0.047861	-0.00367591	0.0498749	0.0191762	0.0200305	-0.130248	-0.0303471	3192	3981	7173	4246
Anxa3	O35639	9	0.875321	0.80981	0.685424	0.602288	0.0696516	0.0550241	-0.0572062	-0.297793	-0.484336	-0.391064	1076	807	1883	840	19	0.00032067	0.000282635	0.000333086	0.000334316	0.000357535	0.000374875	0.00031213	0.000355575	0.0905351	0.0389413	-0.14321	0.0937468	0.0990645	0.195935	0.26426	0.18642	146	447	593	154	21	0.00024926	0.000249799	0.000263315	0.000279235	0.000281723	0.000260722	0.000254125	0.000273893	0.0780875	-0.0278829	-0.0247705	0.051253	0.135943	0.148743	0.0369774	0.107221	730	853	1583	472
Acox1	Q9R0H0	3	0.433745	0.538145	0.42221	0.453908	0.52228	-0.163946	0.147202	-0.20283	-0.0983906	-0.15061	2606	3041	5647	2905	5	4.97574e-05	5.05879e-05	5.05425e-05	4.56775e-05	4.7504e-05	4.60175e-05	5.02959e-05	4.63997e-05	0.00929333	-0.0155302	0.0083492	0.00705618	-0.138959	-0.0823921	-0.12826	-0.116537	548	48	596	155	5	3.88717e-05	4.07503e-05	4.02157e-05	3.88824e-05	3.87555e-05	3.88161e-05	3.99459e-05	3.8818e-05	0.180532	-0.0393282	0.0287639	0.00971162	-0.0389311	-0.043646	-0.0413912	-0.0413228	3394	1808	5202	2299
Akna	Q80VW7	3	0.681923	0.820072	0.471921	0.564753	0.124573	-0.1392	0.126943	-0.670264	-0.411187	-0.540725	539	1335	1874	831	5	4.73141e-05	4.67107e-05	4.91744e-05	4.06443e-05	4.47391e-05	4.44648e-05	4.7733e-05	4.32828e-05	0.0572257	-0.0127181	-0.0312359	0.0429176	-0.231934	-0.0934521	-0.102323	-0.14257	297	299	596	155	5	2.50812e-05	2.47907e-05	3.12891e-05	3.15752e-05	3.19427e-05	2.96024e-05	2.70537e-05	3.10401e-05	0.19285	-0.109217	-0.126024	0.209835	0.22297	0.239661	0.129893	0.197508	220	1897	2117	701
Nasp	Q99MD9	20	1.0198	1.05224	1.02082	0.959292	0.350939	-0.0227646	0.0224109	-0.0213233	-0.111013	-0.0661679	3298	2587	5885	3014	30	0.000497615	0.000514837	0.00049772	0.000538968	0.000548755	0.000548318	0.000503391	0.000545347	0.00675105	-0.0166472	0.0324361	-0.0163442	0.0985216	0.124485	0.123334	0.115447	562	35	597	157	35	0.000502232	0.000516476	0.000521557	0.000528143	0.000525812	0.000557733	0.000513422	0.00053723	0.132327	-0.0317909	0.00855684	0.0226817	0.0407852	0.0344038	0.119432	0.0648736	1303	1392	2695	966
Dcaf1	Q80TR8	3	5.42177	5.85941	3.91502	3.18732	0.0569845	-0.0570832	0.0549103	-0.526828	-0.823504	-0.675166	309	667	976	301	4	3.43303e-05	3.14162e-05	3.37923e-05	3.01689e-05	3.12666e-05	2.88485e-05	3.31796e-05	3.00947e-05	0.0566024	0.0491864	-0.0787898	0.0263995	-0.137235	-0.0856747	-0.201802	-0.141571	303	296	599	158	4	3.03222e-05	2.75194e-05	2.99157e-05	2.97796e-05	3.0938e-05	3.14877e-05	2.92524e-05	3.07351e-05	0.232695	0.0518167	-0.0881092	0.0323487	0.0257677	0.0808236	0.106232	0.0709412	1206	2202	3408	1201
Sh2d3c	Q9QZS8	2	0.517515	0.482299	0.820272	0.70626	0.111526	0.049942	-0.051733	0.714443	0.498539	0.606491	408	1212	1620	657	2	4.96217e-05	5.1607e-05	4.63121e-05	4.60035e-05	4.50282e-05	4.03805e-05	4.91802e-05	4.38041e-05	0.082491	0.0128917	0.0694878	-0.0866912	-0.0963359	-0.12725	-0.28442	-0.169335	194	406	600	160	3	5.0737e-05	4.75546e-05	4.76835e-05	4.19848e-05	4.14461e-05	4.4163e-05	4.86584e-05	4.25313e-05	0.0111932	0.06035	-0.0331034	-0.029197	-0.212822	-0.231451	-0.13985	-0.194708	4706	153	4859	1970
Lpcat1	Q3TFD2	2	3.25444	3.13883	5.36498	4.33262	0.188997	0.0258566	-0.0263285	0.74702	0.438686	0.592853	437	1804	2241	1058	2	2.83283e-06	3.61131e-06	3.29165e-06	2.45835e-06	2.79087e-06	2.798e-06	3.24526e-06	2.68241e-06	0.113989	-0.196092	0.154187	0.0204755	-0.400642	-0.217622	-0.213939	-0.277401	40	561	601	161	3	1.21435e-05	9.70605e-06	8.03111e-06	7.88492e-06	6.83007e-06	6.6425e-06	9.96022e-06	7.11917e-06	0.129807	0.285935	-0.0372938	-0.310578	-0.337081	-0.544277	-0.584451	-0.488603	4949	1367	6316	3316
Crk	Q64010	3	4.22897	3.62158	2.61229	2.35094	0.0927176	0.107513	-0.116175	-0.587478	-0.739555	-0.663517	323	1023	1346	496	5	8.34917e-05	8.9522e-05	8.66362e-05	7.6871e-05	7.94711e-05	8.14328e-05	8.655e-05	7.92583e-05	0.0321741	-0.0519009	0.0487098	0.00143632	-0.171095	-0.123102	-0.0879223	-0.127373	431	171	602	162	5	6.17862e-05	5.7119e-05	6.19516e-05	6.57507e-05	6.69382e-05	6.22253e-05	6.02856e-05	6.49714e-05	0.0928888	0.0354712	-0.0778422	0.0393276	0.125192	0.151015	0.0456878	0.107298	728	1027	1755	535
Cst3	P21460	7	0.661945	0.672497	1.13611	1.04193	0.0677409	-0.0114535	0.0113633	0.767864	0.643022	0.705443	261	785	1046	339	9	0.000172053	0.000228266	0.000189765	0.00014993	0.000154283	0.000157192	0.000196695	0.000153802	0.12048	-0.193104	0.214757	-0.0517433	-0.391671	-0.350374	-0.32343	-0.355158	16	587	603	163	10	0.00017603	0.000176962	0.000176181	0.000174295	0.000164224	0.000157535	0.000176391	0.000165351	0.151144	-0.00295975	0.00466447	-0.00171632	-0.0172463	-0.103116	-0.163107	-0.0944899	4114	1554	5668	2719
Fli1	P26323	2	0.291719	0.299909	0.415554	0.348604	0.231375	-0.0201114	0.0198349	0.490343	0.236896	0.36362	1216	2061	3277	1706	5	6.35025e-05	7.1591e-05	6.43274e-05	5.8588e-05	5.85415e-05	5.84835e-05	6.64737e-05	5.85377e-05	0.090778	-0.0659685	0.106996	-0.0473496	-0.182178	-0.183324	-0.184753	-0.183418	156	448	604	164	6	5.16849e-05	5.6477e-05	5.37971e-05	5.42033e-05	5.5641e-05	5.78692e-05	5.39863e-05	5.59045e-05	0.338165	-0.0628506	0.0650693	-0.00506658	0.00578627	0.0435531	0.100201	0.0498468	1584	2784	4368	1630
Wdr5	P61965	4	0.634817	0.511114	0.848465	0.746245	0.111834	0.147893	-0.164804	0.566406	0.381201	0.473803	752	1217	1969	884	6	9.70597e-05	8.56966e-05	8.97103e-05	8.20305e-05	8.32849e-05	7.79425e-05	9.08222e-05	8.1086e-05	0.0811876	0.0958279	-0.0838075	-0.0177715	-0.146884	-0.124989	-0.220634	-0.164169	209	395	604	164	8	0.000127767	0.000117096	0.000119302	0.000113696	0.000119656	0.000118903	0.000121388	0.000117418	0.363495	0.0738831	-0.0519396	-0.0250074	-0.0944495	-0.0207397	-0.0298411	-0.0483434	3515	2915	6430	3433
Ywhab	Q9CQV8	16	0.814435	0.812573	0.793888	0.802976	0.174415	0.00164999	-0.00165188	-0.0352145	-0.018793	-0.0270037	3627	1711	5338	2768	18	0.000398703	0.000383596	0.000383537	0.000422288	0.00041406	0.000426717	0.000388612	0.000421022	0.00833298	0.0369828	-0.0187418	-0.0189644	0.119897	0.0915095	0.134951	0.115452	561	45	606	166	23	0.000417245	0.000382231	0.00041732	0.000443965	0.000438811	0.000421678	0.000405599	0.000434818	0.113286	0.0408425	-0.0856097	0.0411019	0.130391	0.113545	0.0560897	0.100009	803	1217	2020	656
Ipo9	Q91YE6	3	0.799417	0.757055	0.669857	0.731852	0.191996	0.0387404	-0.0398095	-0.216354	-0.0886561	-0.152505	2587	1821	4408	2299	6	4.58741e-05	4.49678e-05	4.75543e-05	5.01218e-05	5.06989e-05	4.97044e-05	4.61321e-05	5.0175e-05	0.0222345	-0.00809028	-0.0368773	0.0438058	0.119669	0.136184	0.107605	0.121153	492	119	611	167	7	4.70844e-05	4.95153e-05	4.7576e-05	4.45849e-05	4.46369e-05	5.04004e-05	4.80586e-05	4.65407e-05	0.523896	-0.0295435	0.0430813	-0.0145612	-0.108238	-0.106556	0.0686405	-0.0487177	3519	3574	7093	4154
Trmt10c	Q3UFY8	3	2.02755	1.59497	1.70474	1.62365	0.618925	0.162745	-0.183466	-0.0874353	-0.157746	-0.122591	2813	3216	6029	3072	3	1.73038e-05	1.74583e-05	1.72425e-05	1.51227e-05	1.58409e-05	1.64193e-05	1.73349e-05	1.57943e-05	0.0507945	-0.00258669	0.0102374	-0.00770997	-0.196964	-0.13003	-0.0782871	-0.135094	357	257	614	168	4	3.10432e-05	3.38012e-05	3.42351e-05	3.28198e-05	3.43228e-05	3.67223e-05	3.30265e-05	3.46216e-05	0.352245	-0.089348	0.033452	0.0518516	-0.00905837	0.0555457	0.153032	0.0665065	1274	2854	4128	1501
Ncor1	Q60974	6	0.75295	0.640094	0.77634	0.772768	0.398399	0.112385	-0.121885	0.156519	0.149865	0.153192	2576	2746	5322	2758	10	0.000138744	0.000144408	0.000137654	0.000126174	0.00013156	0.000130109	0.000140268	0.000129281	0.0161315	-0.0157698	0.0419599	-0.027146	-0.152771	-0.0924714	-0.10847	-0.117904	529	85	614	168	10	0.000109317	0.000109778	0.000117261	0.000113971	0.000114218	0.000111916	0.000112119	0.000113368	0.6808	-0.0365101	-0.0304352	0.0646959	0.0236413	0.0267641	-0.00261746	0.0159293	2258	4092	6350	3344
Ppa1	Q9D819	13	0.645764	0.573121	0.779878	0.77547	0.134251	0.0835169	-0.0886503	0.355759	0.347581	0.35167	1274	1410	2684	1328	16	0.000265985	0.000241286	0.000254447	0.000277964	0.000280847	0.00028193	0.000253906	0.000280247	0.062538	0.0670497	-0.0735518	0.00307285	0.130602	0.145491	0.151044	0.142379	298	316	614	168	22	0.000348066	0.000360351	0.000347056	0.000365271	0.000358497	0.000371555	0.000351825	0.000365108	0.0811961	-0.0154943	0.0345478	-0.0196871	0.0541113	0.0271048	0.0787192	0.0533118	1511	891	2402	813
Psmb2	Q9R1P3	8	4.76152	5.22789	3.4287	2.87492	0.0386889	-0.0689769	0.065829	-0.542736	-0.796879	-0.669807	315	471	786	225	10	0.000102224	9.90931e-05	9.77991e-05	9.23995e-05	9.42631e-05	8.74303e-05	9.97053e-05	9.13643e-05	0.033753	0.0359876	-0.00888583	-0.0278488	-0.109786	-0.0809779	-0.189537	-0.126767	439	182	621	171	10	0.000129966	0.000140171	0.000134732	0.000136795	0.000132048	0.00012701	0.000134956	0.000131951	0.502607	-0.0543559	0.0546973	-0.0024048	0.0195223	-0.0314293	-0.0875536	-0.0331535	3251	3489	6740	3749
St13	Q99L47	9	0.649134	0.642558	0.517817	0.519349	0.0116844	0.00732656	-0.00736395	-0.318749	-0.314486	-0.316617	1472	153	1625	660	18	0.000266746	0.000282834	0.000256193	0.000291633	0.000295572	0.00030034	0.000268591	0.000295848	0.0604721	-0.00994479	0.0745445	-0.0681793	0.11874	0.1381	0.161187	0.139342	319	305	624	172	21	0.00036051	0.000377409	0.000352451	0.000360782	0.000346057	0.00036687	0.000363457	0.000357903	0.594959	-0.0117453	0.0543458	-0.0443598	-0.010657	-0.0707739	0.0134843	-0.0226488	3037	3828	6865	3894
Tra2b	P62996	4	0.368586	0.430905	0.629005	0.64047	0.0755314	-0.11708	0.108288	0.653988	0.680047	0.667017	317	872	1189	409	7	6.22809e-05	6.44644e-05	6.06808e-05	5.76133e-05	5.83524e-05	5.62918e-05	6.24754e-05	5.74192e-05	0.0255189	-0.00449841	0.0452158	-0.0420473	-0.116886	-0.0984944	-0.150362	-0.121914	485	140	625	173	7	7.42664e-05	7.71732e-05	6.90777e-05	6.77997e-05	6.71106e-05	6.59156e-05	7.35058e-05	6.6942e-05	0.102368	0.0148528	0.0702419	-0.0896373	-0.116579	-0.131316	-0.157238	-0.135044	4424	1122	5546	2592
Smad2	Q62432	2	3.34719	3.77227	6.00864	6.42019	0.0122315	-0.0888164	0.0836642	0.755269	0.850847	0.803058	154	164	318	57	2	4.86302e-06	4.32766e-06	4.46519e-06	4.15824e-06	4.22892e-06	3.85083e-06	4.55196e-06	4.07933e-06	0.0818388	0.0953652	-0.0728994	-0.027765	-0.130513	-0.106197	-0.241316	-0.159342	224	403	627	175	7	5.74602e-05	5.73267e-05	6.33945e-05	5.71679e-05	6.00952e-05	5.58355e-05	5.93938e-05	5.76995e-05	0.519976	-0.0477496	-0.0511047	0.0940452	-0.0551076	0.0169357	-0.0891302	-0.042434	3413	3558	6971	4015
Satb1	Q60611	3	1.31768	1.35441	1.15167	1.32404	0.453343	-0.0199671	0.0196946	-0.214244	-0.0130188	-0.113631	2891	2890	5781	2971	4	4.08812e-05	3.66374e-05	3.9162e-05	3.53151e-05	3.58365e-05	3.40553e-05	3.88936e-05	3.5069e-05	0.073202	0.0719074	-0.0862132	0.009924	-0.139245	-0.118101	-0.191652	-0.149666	265	363	628	176	4	4.32196e-05	4.36741e-05	4.36901e-05	3.95668e-05	4.28432e-05	4.18766e-05	4.35279e-05	4.14289e-05	0.160418	-0.0102559	0.0048354	0.00536604	-0.13765	-0.0228759	-0.0557962	-0.0721073	3847	1644	5491	2548
Irs1	P35569	2	15.2222	17.3873	8.22553	5.63108	0.033199	-0.0991138	0.0927401	-0.987115	-1.53381	-1.26046	21	405	426	89	2	2.9904e-05	3.71839e-05	3.07068e-05	2.53719e-05	2.47509e-05	3.03683e-05	3.25982e-05	2.68304e-05	0.123123	-0.124454	0.189885	-0.0862369	-0.36156	-0.397315	-0.102227	-0.287034	34	598	632	178	2	2.19557e-05	2.13413e-05	2.3413e-05	2.8544e-05	2.71392e-05	2.80622e-05	2.22367e-05	2.79151e-05	0.00262341	-0.0183479	-0.0592895	0.0743692	0.360244	0.287437	0.335685	0.327789	50	41	91	13
Hemgn	Q9ERZ0	2	0.44386	0.388994	0.62785	0.528416	0.137555	0.0920418	-0.0983165	0.592355	0.343612	0.467984	766	1436	2202	1031	2	4.56085e-05	4.57063e-05	4.56022e-05	3.92172e-05	4.20149e-05	4.2986e-05	4.5639e-05	4.1406e-05	0.0642982	-0.000964386	0.00212597	-0.00116395	-0.21878	-0.119365	-0.086402	-0.141516	306	329	635	179	5	9.09226e-05	7.60842e-05	9.66645e-05	9.44902e-05	0.000102839	9.83018e-05	8.78904e-05	9.85437e-05	0.217833	0.0489325	-0.208109	0.13728	0.104458	0.226612	0.161512	0.164194	326	2099	2425	825
Ccdc12	Q8R344	5	1.09657	1.14931	1.79525	1.34663	0.292034	-0.034281	0.0334853	0.676904	0.262075	0.469489	763	2363	3126	1614	6	6.82357e-05	6.98999e-05	6.12819e-05	5.9566e-05	5.89121e-05	5.77748e-05	6.64725e-05	5.8751e-05	0.0944472	0.0377696	0.0725322	-0.117296	-0.158268	-0.174193	-0.202317	-0.178259	170	469	639	180	6	9.14752e-05	9.11122e-05	8.38489e-05	8.51207e-05	8.30949e-05	9.20403e-05	8.88121e-05	8.6752e-05	0.605177	0.0426245	0.0368884	-0.082965	-0.061246	-0.0959961	0.0515101	-0.035244	3291	3861	7152	4223
Ndufb3	Q9CQZ6	2	0.503551	0.445004	0.846422	0.94574	0.0312704	0.0864078	-0.0919146	0.835645	0.995711	0.915678	97	384	481	106	3	4.91436e-05	4.69765e-05	4.41653e-05	4.35551e-05	4.33566e-05	3.97824e-05	4.67618e-05	4.22314e-05	0.0764495	0.0716731	0.00660902	-0.0824175	-0.10249	-0.109079	-0.233202	-0.148257	274	375	649	181	3	6.16874e-05	7.48159e-05	5.93916e-05	5.65812e-05	5.69345e-05	6.25061e-05	6.52983e-05	5.86739e-05	0.301931	-0.0820699	0.196299	-0.136786	-0.206723	-0.197742	-0.0630488	-0.155838	4537	2609	7146	4212
Arhgap15	Q811M1	3	0.584063	0.499759	0.802516	0.718882	0.0664037	0.108068	-0.116823	0.566476	0.407701	0.487088	699	778	1477	564	4	5.10676e-05	4.83871e-05	4.81725e-05	4.48857e-05	4.64107e-05	4.44116e-05	4.92091e-05	4.5236e-05	0.0299743	0.0534837	-0.0243022	-0.0307134	-0.132667	-0.0844685	-0.147989	-0.121708	487	162	649	181	6	6.70455e-05	6.6438e-05	7.29477e-05	6.5324e-05	6.9452e-05	6.6409e-05	6.88104e-05	6.70616e-05	0.517666	-0.0374864	-0.0506182	0.0842362	-0.0750139	0.0133905	-0.0512482	-0.0376239	3326	3546	6872	3903
Abhd11	Q8K4F5	2	0.60114	0.68846	0.745981	0.709777	0.279043	-0.10115	0.0945206	0.210287	0.138514	0.1744	2420	2307	4727	2462	2	2.47518e-05	2.68743e-05	2.7003e-05	2.83692e-05	2.81162e-05	2.97661e-05	2.62097e-05	2.87505e-05	0.0528113	-0.0825664	0.0361279	0.0430164	0.114224	0.101301	0.18357	0.133032	375	275	650	183	2	2.24497e-05	2.01328e-05	2.13815e-05	2.36725e-05	2.17062e-05	2.10827e-05	2.13214e-05	2.21538e-05	0.464561	0.0744002	-0.08275	0.0040638	0.150916	0.0258071	-0.0162379	0.0534951	1505	3333	4838	1952
Cggbp1	Q8BHG9	9	3.53709	3.01328	2.68755	2.17614	0.147816	0.110986	-0.120241	-0.285282	-0.589806	-0.437544	863	1510	2373	1141	5	6.90442e-05	6.83785e-05	6.7579e-05	6.51314e-05	6.21329e-05	6.06342e-05	6.83339e-05	6.26328e-05	0.0394191	0.0149195	0.000941705	-0.0160276	-0.0692485	-0.137244	-0.172469	-0.126321	443	208	651	184	13	0.000179708	0.000176437	0.000172517	0.000170793	0.000167126	0.000177238	0.000176221	0.000171719	0.287921	0.0282709	0.00176898	-0.0306429	-0.0451365	-0.0764498	0.00830319	-0.037761	3328	2536	5864	2894
Psmb8	P28063	5	2.62443	1.84287	2.63358	2.02809	0.863304	0.2326	-0.277447	0.23762	-0.13928	0.0491702	3439	3661	7100	3592	7	6.40868e-05	6.15104e-05	5.84654e-05	5.70977e-05	5.68922e-05	5.36454e-05	6.13542e-05	5.58784e-05	0.0572334	0.0628653	0.00366833	-0.0695792	-0.10373	-0.108932	-0.193708	-0.135457	352	300	652	185	8	9.04321e-05	0.000106181	8.27825e-05	8.01915e-05	8.38883e-05	8.95935e-05	9.31319e-05	8.45578e-05	0.341987	-0.0424402	0.18918	-0.16995	-0.215826	-0.150806	-0.0558812	-0.140838	4458	2800	7258	4349
Ncf2	O70145	6	0.643315	0.675463	1.19869	1.19345	0.0162192	-0.0356042	0.0347467	0.862258	0.855934	0.859096	119	211	330	59	7	9.92965e-05	7.89983e-05	9.7032e-05	7.3368e-05	7.56425e-05	7.89421e-05	9.17756e-05	7.59842e-05	0.12571	0.113632	-0.216289	0.0803506	-0.322959	-0.278914	-0.217316	-0.273063	41	613	654	186	10	0.000118306	0.000120649	0.000121185	8.96988e-05	8.95024e-05	8.53016e-05	0.000120047	8.81676e-05	0.000166814	-0.0210733	0.00722094	0.0136166	-0.420434	-0.423596	-0.49295	-0.44566	4940	6	4946	2057
Ckb	Q04447	7	0.57212	0.488894	0.678747	0.726389	0.0964413	0.108946	-0.11785	0.355501	0.45337	0.404435	1014	1067	2081	962	14	0.000163236	0.00016581	0.000159396	0.000152937	0.000150184	0.000148695	0.000162814	0.000150605	0.0081215	0.00373326	0.0263074	-0.0306092	-0.0902874	-0.116491	-0.130863	-0.112547	613	42	655	187	15	0.000148511	0.000138255	0.000139393	0.000132812	0.000134553	0.000132686	0.000142053	0.00013335	0.110939	0.0641424	-0.0390993	-0.0272717	-0.0970353	-0.0782483	-0.0984149	-0.0912329	4079	1192	5271	2364
Arid1b	E9Q4N7	6	1.10959	1.15566	0.889419	1.02286	0.202217	-0.0296413	0.0290445	-0.348738	-0.147068	-0.247903	1903	1890	3793	1967	8	0.000133485	0.000136528	0.000131162	0.000122459	0.000123654	0.000124677	0.000133725	0.000123597	0.012787	-0.00259143	0.0299275	-0.0279193	-0.126977	-0.112959	-0.101077	-0.113671	593	70	663	189	9	0.000114825	0.000115793	0.000114996	0.000116403	0.000123489	0.000117118	0.000115205	0.000119003	0.232281	-0.00475716	0.00734786	-0.00261965	0.0149259	0.100184	0.0237677	0.0462926	1674	2200	3874	1391
Cep85l	A0A1W2P884	2	1.68447	1.85949	0.987865	1.33524	0.127952	-0.0730672	0.0695444	-0.842977	-0.408262	-0.625619	385	1362	1747	734	2	6.81059e-06	7.00845e-06	6.8409e-06	7.37173e-06	7.83147e-06	7.35345e-06	6.88665e-06	7.51889e-06	0.0417514	-0.0160223	0.0252936	-0.00961488	0.0982025	0.185482	0.0946205	0.126102	444	222	666	191	2	4.77615e-06	4.57292e-06	5.34775e-06	4.95586e-06	5.6443e-06	5.53943e-06	4.89894e-06	5.37986e-06	0.202773	-0.0366208	-0.0993535	0.126461	0.0166646	0.204324	0.177267	0.132752	524	1978	2502	859
Kat7	Q5SVQ0	4	0.774778	0.930255	1.01127	1.22181	0.192043	-0.137944	0.125898	0.246371	0.519214	0.382793	1116	1822	2938	1494	7	4.89135e-05	5.1895e-05	4.93633e-05	4.42936e-05	4.73854e-05	4.63124e-05	5.00573e-05	4.59971e-05	0.0352135	-0.0333472	0.0520169	-0.0201412	-0.17648	-0.0791358	-0.11218	-0.122599	478	192	670	194	7	5.15422e-05	6.24819e-05	5.23098e-05	4.96475e-05	4.71594e-05	5.11986e-05	5.54446e-05	4.93352e-05	0.219121	-0.105294	0.172391	-0.0839661	-0.159328	-0.233502	-0.114944	-0.169258	4618	2114	6732	3736
Itgax	Q9QXH4	8	0.862479	0.942921	1.15509	1.13806	0.092316	-0.0657573	0.0628903	0.35569	0.334262	0.344976	1308	1022	2330	1115	8	0.000100601	0.000105814	0.000101932	9.2476e-05	9.5816e-05	9.64921e-05	0.000102782	9.4928e-05	0.0187675	-0.0309493	0.0419338	-0.0119791	-0.152439	-0.101252	-0.0911083	-0.114933	572	101	673	195	10	0.000112384	0.000117439	0.000112695	0.000106846	0.00010556	0.000102341	0.000114173	0.000104916	0.0129342	-0.0227788	0.0406917	-0.018793	-0.0956779	-0.113154	-0.157833	-0.122221	4344	177	4521	1715
S100a11	P50543	8	0.923373	0.927183	1.11335	1.11916	0.000839352	-0.00297359	0.00296747	0.266944	0.274451	0.270697	1752	10	1762	745	9	0.00011267	0.000111884	0.000116335	0.00015129	0.000120637	0.000135115	0.00011363	0.000135681	0.127217	-0.0122401	-0.0223359	0.0339496	0.412978	0.0863355	0.249848	0.249721	57	620	677	196	7	0.000105533	0.000118858	7.85454e-05	0.000103842	9.32624e-05	0.000100255	0.000100979	9.91198e-05	0.891871	0.0636393	0.235189	-0.362454	0.0403354	-0.114685	-0.0103752	-0.0282416	3143	4690	7833	4915
Arl6ip4	Q9JM93	3	0.591898	0.483001	0.515331	0.562003	0.986208	0.13922	-0.154103	-0.0606312	0.0644492	0.001909	3839	3836	7675	3843	6	7.77729e-05	8.17825e-05	8.17703e-05	6.99849e-05	7.48827e-05	7.61973e-05	8.04419e-05	7.36883e-05	0.049296	-0.0486792	0.0238449	0.0236295	-0.200903	-0.103315	-0.0782058	-0.127474	430	253	683	197	6	5.78518e-05	5.6071e-05	6.19611e-05	6.21371e-05	6.23287e-05	6.464e-05	5.8628e-05	6.30353e-05	0.111305	-0.0192265	-0.0643343	0.0797732	0.0838658	0.0883083	0.140839	0.104338	751	1194	1945	621
Lpcat4	Q6NVG1	3	0.397401	0.431761	0.494733	0.489786	0.132461	-0.0610586	0.058579	0.254999	0.2405	0.247749	1907	1393	3300	1713	4	5.53641e-05	5.06691e-05	5.47329e-05	4.7251e-05	5.10806e-05	4.80494e-05	5.35887e-05	4.87937e-05	0.0662161	0.0470209	-0.0808228	0.0304808	-0.181585	-0.0691524	-0.157411	-0.136049	347	338	685	198	4	3.31293e-05	2.83911e-05	3.20991e-05	2.72994e-05	2.88208e-05	2.73321e-05	3.12065e-05	2.78175e-05	0.131165	0.0862599	-0.136407	0.0406869	-0.192977	-0.114735	-0.19125	-0.166321	4607	1384	5991	3017
Rabep1	O35551	5	1.15458	1.33146	1.13076	0.989517	0.253457	-0.106485	0.0991626	-0.136552	-0.329054	-0.232803	2017	2170	4187	2182	6	4.5461e-05	4.46133e-05	4.53389e-05	4.78664e-05	4.86122e-05	5.00854e-05	4.51377e-05	4.88547e-05	0.0181025	0.0102949	-0.016859	0.00641493	0.084679	0.106985	0.150057	0.113907	589	96	685	198	6	5.86131e-05	5.61308e-05	5.97239e-05	6.04037e-05	6.27297e-05	6.13228e-05	5.81559e-05	6.14854e-05	0.0680121	0.0112966	-0.0511336	0.0383819	0.0547099	0.109223	0.0764973	0.0801435	1067	751	1818	564
Ppid	Q9CR16	24	0.84465	0.874516	0.831934	0.840732	0.348932	-0.0252836	0.0248481	-0.0471684	-0.0319913	-0.0395798	3519	2579	6098	3109	35	0.000877261	0.000820697	0.000898368	0.000968425	0.000949929	0.000920136	0.000865442	0.000946163	0.05219	0.0195693	-0.0765871	0.0538688	0.162203	0.134381	0.0884099	0.128331	417	271	688	200	43	0.000972406	0.000960323	0.000964493	0.000999923	0.000995936	0.000989339	0.000965741	0.000995066	0.00357448	0.00992329	-0.00811632	-0.00186516	0.0501809	0.0444171	0.0348297	0.0431425	1732	55	1787	552
Ints6	Q6PCM2	3	1.97067	2.23989	1.82881	1.50331	0.17756	-0.095328	0.0894176	-0.203106	-0.485872	-0.344489	1309	1727	3036	1556	3	3.58116e-05	3.53746e-05	3.50346e-05	3.28368e-05	3.26528e-05	3.30516e-05	3.54069e-05	3.28471e-05	0.00210109	0.0163971	-0.00131923	-0.0152523	-0.108718	-0.116827	-0.0993108	-0.108285	679	10	689	201	3	3.68843e-05	3.75087e-05	3.56559e-05	3.29753e-05	3.35036e-05	3.12992e-05	3.6683e-05	3.25927e-05	0.00976343	0.0078986	0.0321138	-0.0409704	-0.153723	-0.130794	-0.228985	-0.171167	4629	136	4765	1905
Uchl5	Q9WUP7	11	0.657099	0.720937	0.730019	0.76071	0.297305	-0.0684316	0.0653322	0.0833929	0.142806	0.113099	2896	2397	5293	2745	15	0.000246096	0.000228369	0.000242494	0.000257781	0.000260436	0.000263954	0.000238986	0.000260724	0.0453913	0.0422921	-0.0655613	0.0210219	0.109218	0.124002	0.143359	0.125526	447	242	689	201	20	0.000268548	0.00026466	0.000260527	0.000267963	0.000264402	0.000257493	0.000264578	0.000263286	0.755136	0.0214849	0.000444702	-0.0222613	0.018339	-0.000959463	-0.0391602	-0.00726021	2744	4309	7053	4106
Rybp	Q8CCI5	2	0.988725	1.17995	1.00014	1.26158	0.803108	-0.133174	0.121913	-0.11661	0.218419	0.0509046	3424	3563	6987	3539	2	5.19115e-05	4.60829e-05	4.96266e-05	4.55311e-05	4.4539e-05	4.30515e-05	4.9207e-05	4.43739e-05	0.0878973	0.077191	-0.0946314	0.0122491	-0.112012	-0.143797	-0.192801	-0.149537	266	432	698	203	3	5.50044e-05	5.9278e-05	5.28921e-05	4.93674e-05	4.97724e-05	5.00233e-05	5.57248e-05	4.97211e-05	0.0840292	-0.0187726	0.0891768	-0.0752694	-0.174761	-0.162974	-0.15572	-0.164485	4596	931	5527	2580
Plcb2	A3KGF7	6	0.542759	0.546405	0.698863	0.721262	0.0382355	-0.00483751	0.00482134	0.359859	0.405373	0.382616	1118	466	1584	632	9	0.000147962	0.000142879	0.000144592	0.000133852	0.000136389	0.000133497	0.000145144	0.000134579	0.00683649	0.0277377	-0.0226928	-0.00550134	-0.116849	-0.0897601	-0.120683	-0.109097	668	36	704	205	9	0.000124048	0.000127642	0.000125153	0.00012295	0.000120703	0.000122802	0.000125614	0.000122152	0.0623726	-0.0181018	0.0231016	-0.00530865	-0.0309347	-0.0575358	-0.0326683	-0.0403796	3374	695	4069	1476
Phactr2	B1AVP0	4	0.541529	0.471109	0.929658	0.937594	0.0496893	0.096992	-0.103986	0.876653	0.888916	0.882785	111	585	696	194	6	5.25253e-05	6.20495e-05	4.94434e-05	4.609e-05	4.73558e-05	4.37766e-05	5.46727e-05	4.57408e-05	0.134468	-0.0578087	0.182598	-0.145044	-0.246369	-0.207282	-0.320662	-0.258104	49	657	706	206	6	6.45677e-05	7.36797e-05	5.58064e-05	5.6119e-05	5.41663e-05	5.52619e-05	6.46846e-05	5.51824e-05	0.205674	-0.0026098	0.187845	-0.212992	-0.204935	-0.256028	-0.227137	-0.229367	4793	1997	6790	3816
Srcap	A0A087WQ44	2	1.00359	0.757575	0.849201	0.859389	0.86599	0.188638	-0.217067	-0.0523496	-0.0351457	-0.0437476	3477	3669	7146	3614	4	3.74759e-05	3.85502e-05	3.57673e-05	3.38015e-05	3.54622e-05	3.33998e-05	3.72645e-05	3.42212e-05	0.0445604	0.00816356	0.0489359	-0.0591585	-0.140712	-0.0715205	-0.15796	-0.123398	470	238	708	207	4	3.08785e-05	3.35872e-05	2.93525e-05	2.8624e-05	2.7773e-05	3.01159e-05	3.12727e-05	2.88376e-05	0.180252	-0.0183037	0.103007	-0.0914221	-0.127682	-0.171219	-0.0543804	-0.11776	4310	1805	6115	3136
Map4k4	P97820	4	0.650987	0.675145	0.772874	0.708885	0.217693	-0.0265231	0.0260443	0.22108	0.0963984	0.158739	2532	1988	4520	2360	9	7.15289e-05	7.10002e-05	6.89128e-05	6.56903e-05	6.66732e-05	6.04458e-05	7.04806e-05	6.42697e-05	0.0685284	0.0212988	0.010597	-0.0324551	-0.101547	-0.0801208	-0.221585	-0.134418	361	347	708	207	9	9.57536e-05	0.000108815	8.48646e-05	7.77647e-05	7.63252e-05	8.34725e-05	9.64779e-05	7.91875e-05	0.11928	-0.0108712	0.173613	-0.185035	-0.311082	-0.338039	-0.208897	-0.286006	4872	1271	6143	3167
Nutf2	P61971	3	1.24458	1.0286	0.839523	0.943976	0.224834	0.130948	-0.144031	-0.437068	-0.267886	-0.352477	1270	2030	3300	1713	3	4.59213e-05	3.87865e-05	4.04959e-05	4.95064e-05	4.47984e-05	4.73653e-05	4.17345e-05	4.72233e-05	0.10979	0.137921	-0.105688	-0.0434679	0.246373	0.102205	0.182587	0.177055	171	541	712	209	5	8.77202e-05	9.115e-05	8.4178e-05	9.20678e-05	8.71093e-05	8.90239e-05	8.76827e-05	8.94004e-05	0.529858	0.000616165	0.0559503	-0.0588498	0.0704044	-0.00946546	0.0219011	0.0276133	2018	3592	5610	2666
Pdlim7	Q3TJD7	3	2.33974	3.0287	2.15618	2.95442	0.830055	-0.198157	0.174198	-0.316022	0.138372	-0.0888248	3094	3591	6685	3375	4	2.71007e-05	2.69482e-05	2.60927e-05	2.47332e-05	2.54365e-05	2.38506e-05	2.67139e-05	2.46735e-05	0.026476	0.020741	0.0125986	-0.0339407	-0.111139	-0.0706872	-0.163565	-0.11513	567	145	712	209	5	5.08651e-05	5.61245e-05	4.77563e-05	4.55094e-05	4.22136e-05	4.66339e-05	5.1582e-05	4.47857e-05	0.0896803	-0.0201908	0.121764	-0.111175	-0.180702	-0.289158	-0.145489	-0.205116	4743	995	5738	2781
Glrx3	Q9CQM9	11	0.475762	0.556606	0.548959	0.58275	0.420135	-0.117645	0.108771	0.0888138	0.174993	0.131903	2752	2813	5565	2867	16	0.000257687	0.000247888	0.000257567	0.00030921	0.000281136	0.000269173	0.000254381	0.000286507	0.104738	0.0186303	-0.0373012	0.0179597	0.2816	0.14428	0.0815464	0.169142	196	516	712	209	20	0.000295627	0.000269126	0.000288256	0.000291018	0.000293689	0.000289254	0.000284336	0.00029132	0.470795	0.0561809	-0.0793187	0.0197527	0.0335077	0.0466896	0.0247361	0.0349778	1888	3359	5247	2338
Ube2q2	Q8K2Z8	3	1.18902	1.06158	1.3696	1.30372	0.136936	0.0794642	-0.0840975	0.283436	0.212325	0.247881	1904	1432	3336	1732	3	4.2516e-05	4.19768e-05	4.17553e-05	3.94201e-05	3.94798e-05	3.82421e-05	4.20827e-05	3.90473e-05	0.00619645	0.0147787	-0.00363383	-0.0112693	-0.0942942	-0.092112	-0.138067	-0.108158	682	31	713	212	3	3.4542e-05	3.39145e-05	3.63868e-05	3.75445e-05	3.81691e-05	3.73039e-05	3.49478e-05	3.76725e-05	0.054147	-0.016849	-0.0432979	0.0582152	0.1034	0.127203	0.0941253	0.108243	722	606	1328	379
Sord	Q64442	5	0.891098	0.825501	0.794403	0.665858	0.258823	0.0541037	-0.056212	-0.111611	-0.366267	-0.238939	1977	2203	4180	2178	9	9.57968e-05	7.51137e-05	9.13933e-05	0.000109066	0.000101861	9.58694e-05	8.74346e-05	0.000102265	0.128936	0.131772	-0.219128	0.0638843	0.318922	0.220326	0.132866	0.224038	83	634	717	214	13	0.000127082	0.000112309	0.000126973	0.000135462	0.000139478	0.000127042	0.000122121	0.000133994	0.130254	0.0574486	-0.120843	0.0562033	0.14957	0.191719	0.0569898	0.132759	523	1372	1895	601
Eif4b	Q8BGD9	12	4.65921	3.817	3.55105	2.37256	0.233044	0.136666	-0.15098	-0.255175	-0.836977	-0.546076	528	2072	2600	1272	23	0.000451116	0.000523204	0.000455438	0.000419071	0.000405917	0.000429704	0.000476586	0.000418231	0.12003	-0.0792385	0.134637	-0.0654815	-0.185541	-0.231551	-0.149394	-0.188829	142	582	724	215	28	0.000410482	0.0003983	0.000413055	0.000413541	0.000426897	0.000409817	0.000407279	0.000416752	0.242792	0.0113009	-0.0321605	0.0203157	0.0220113	0.0678697	0.00896348	0.0329482	1921	2266	4187	1536
Mtf2	Q02395	3	0.417491	0.396757	0.558131	0.464729	0.255664	0.0362773	-0.0372131	0.455135	0.190921	0.323028	1432	2182	3614	1859	4	6.25937e-05	6.51217e-05	6.26386e-05	6.66284e-05	6.87302e-05	7.17484e-05	6.34513e-05	6.90356e-05	0.0434131	-0.0196338	0.0374881	-0.0185979	0.0704861	0.115293	0.177296	0.121025	493	232	725	216	7	9.92195e-05	0.000103223	0.000101949	0.000100499	0.000100209	0.000103773	0.000101464	0.000101494	0.986289	-0.0322683	0.0247969	0.00688243	-0.013777	-0.0179535	0.0324672	0.000245553	2583	4919	7502	4688
Map7d1	A2AJI0	7	2.23361	1.78992	1.23199	1.2554	0.178145	0.150915	-0.168566	-0.707464	-0.680316	-0.69389	274	1732	2006	913	6	7.21545e-05	7.51802e-05	6.75389e-05	6.5514e-05	6.80704e-05	6.01713e-05	7.16245e-05	6.45852e-05	0.0940566	0.0106351	0.0698993	-0.084735	-0.128651	-0.0734249	-0.251377	-0.151151	263	465	728	217	8	8.1308e-05	7.96091e-05	8.15579e-05	7.7258e-05	7.52817e-05	7.85789e-05	8.0825e-05	7.70395e-05	0.037163	0.00859623	-0.0218682	0.0130225	-0.0651172	-0.102502	-0.0406607	-0.0694267	3810	445	4255	1571
S100a9	P31725	2	0.841746	0.775927	0.910444	0.649963	0.863196	0.057537	-0.0599273	0.170723	-0.31549	-0.0723835	3243	3660	6903	3497	3	2.35597e-05	2.81298e-05	2.48276e-05	2.82528e-05	2.9432e-05	2.92008e-05	2.55057e-05	2.89618e-05	0.118316	-0.1145	0.14128	-0.038874	0.147573	0.206564	0.195188	0.183108	158	573	731	218	3	2.31598e-05	2.74218e-05	2.50458e-05	4.26737e-05	4.0739e-05	5.18163e-05	2.52091e-05	4.50763e-05	0.018779	-0.122325	0.121377	-0.00937668	0.759401	0.692464	1.03946	0.830442	2	244	246	42
Rcc1	Q8VE37	9	0.343099	0.367131	0.447851	0.428808	0.036056	-0.0496611	0.0480084	0.334733	0.272044	0.303389	1551	443	1994	899	14	0.000333046	0.000327196	0.000320767	0.000301709	0.000305687	0.000301881	0.000327003	0.000303092	0.0130552	0.0264174	0.000852565	-0.0277793	-0.116147	-0.0972491	-0.115325	-0.109574	661	72	733	219	21	0.000358555	0.000371011	0.000367229	0.00038453	0.000377577	0.000362257	0.000365598	0.000374788	0.306523	-0.0280635	0.0212019	0.00641956	0.0728364	0.0465118	-0.0132463	0.0353673	1877	2632	4509	1709
Fgfr1op2	Q9CRA9	2	0.34791	0.335331	0.380178	0.355988	0.231895	0.0263209	-0.02681	0.154282	0.0594363	0.106859	2952	2063	5015	2623	4	5.5004e-05	5.45536e-05	5.31759e-05	5.9087e-05	5.67773e-05	6.07039e-05	5.42445e-05	5.8856e-05	0.0380159	0.0200606	0.00819832	-0.028706	0.123363	0.0658359	0.162312	0.11717	538	200	738	222	6	8.89718e-05	7.93101e-05	8.97061e-05	9.73303e-05	9.80098e-05	9.26541e-05	8.5996e-05	9.59981e-05	0.0771968	0.049079	-0.116765	0.0609359	0.17862	0.188657	0.107584	0.158287	358	842	1200	329
Mink1	Q9JM52	5	1.51408	1.84561	1.29044	1.44411	0.278142	-0.14989	0.135773	-0.38046	-0.218152	-0.299306	1578	2302	3880	2015	8	6.64239e-05	7.03799e-05	6.35431e-05	6.11095e-05	5.86452e-05	6.28505e-05	6.67823e-05	6.08684e-05	0.0764338	-0.00776361	0.0756976	-0.0717299	-0.128068	-0.187451	-0.0875409	-0.134353	364	374	738	222	8	5.99782e-05	5.74306e-05	5.65627e-05	5.36788e-05	5.38213e-05	5.65495e-05	5.79905e-05	5.46832e-05	0.0761309	0.0486219	-0.0139971	-0.0359657	-0.111464	-0.107639	-0.0363026	-0.0851352	4011	831	4842	1955
Hmgn2	P09602	10	24.6106	23.2514	14.4936	11.5581	0.0484031	0.0404019	-0.041566	-0.723466	-1.04998	-0.886724	110	572	682	191	16	0.00021075	0.000227675	0.000193578	0.000183063	0.000190598	0.000183525	0.000210668	0.000185728	0.119458	0.000567397	0.112006	-0.122057	-0.202632	-0.144436	-0.198992	-0.18202	162	580	742	224	13	0.000224047	0.000261667	0.000261584	0.000246851	0.000281741	0.000402605	0.000249099	0.000310399	0.322593	-0.152918	0.0710096	0.0705527	-0.0130834	0.177646	0.692645	0.285736	68	2710	2778	996
Cttnbp2nl	Q99LJ0	5	0.758367	0.717728	0.804473	0.774558	0.18932	0.0391827	-0.0402767	0.12433	0.0696599	0.0969948	3022	1805	4827	2521	8	0.000136235	0.000137798	0.000133492	0.000123729	0.000127698	0.0001277	0.000135842	0.000126376	0.0066354	0.00417236	0.0206299	-0.0251749	-0.134741	-0.0891943	-0.089168	-0.104368	712	34	746	225	8	0.000116212	0.000112079	0.000118419	0.000116087	0.000113766	0.000114302	0.00011557	0.000114718	0.701476	0.00799351	-0.0442535	0.0351347	0.0064366	-0.0227063	-0.0159152	-0.0107283	2821	4148	6969	4009
Nfatc2	Q60591	9	1.06648	0.874518	0.803351	0.856773	0.369405	0.136056	-0.150236	-0.272694	-0.17981	-0.226252	2050	2665	4715	2458	12	0.000182534	0.000189671	0.000187893	0.000170382	0.000174216	0.000175827	0.0001867	0.000173475	0.00952472	-0.0325501	0.0227826	0.00919291	-0.131949	-0.099841	-0.0865581	-0.106116	696	51	747	226	13	0.000171089	0.000178822	0.000173704	0.000166655	0.000161059	0.000155541	0.000174538	0.000161085	0.0314806	-0.0287984	0.0349836	-0.00691487	-0.0666824	-0.115957	-0.166246	-0.116295	4304	388	4692	1843
Rps19	Q9CZX8	12	0.504077	0.495139	0.423953	0.464502	0.210188	0.0128472	-0.0129626	-0.236893	-0.105112	-0.171003	2441	1950	4391	2281	25	0.000647124	0.000609366	0.000673517	0.000713292	0.000707164	0.000691798	0.000643335	0.000704085	0.0696637	0.0084705	-0.0782628	0.0661429	0.148921	0.136473	0.10478	0.130058	401	352	753	228	25	0.000675677	0.000659382	0.000717566	0.000695571	0.000696982	0.000664872	0.000684209	0.000685808	0.941593	-0.0181017	-0.0533218	0.0686762	0.0237619	0.0266859	-0.0413599	0.00302928	2527	4820	7347	4455
Pinx1	Q9CZX5	2	0.773513	1.01239	0.747192	0.765001	0.456059	-0.207158	0.181113	-0.257104	-0.223123	-0.240113	1962	2897	4859	2539	2	2.96443e-05	2.81372e-05	3.01858e-05	3.27836e-05	3.1804e-05	3.08435e-05	2.93225e-05	3.18104e-05	0.0404897	0.0157511	-0.059528	0.0418659	0.160968	0.117203	0.0729623	0.117044	540	216	756	229	2	1.924e-05	1.92547e-05	2.34257e-05	2.67972e-05	2.84888e-05	2.55231e-05	2.06401e-05	2.69364e-05	0.0257098	-0.101342	-0.100239	0.182637	0.376628	0.464943	0.30635	0.382641	30	325	355	63
Baz1a	O88379	9	1.35418	1.30781	1.46953	1.40981	0.109909	0.0249142	-0.025352	0.14285	0.0829952	0.112923	2900	1190	4090	2130	8	7.94077e-05	8.88795e-05	7.87305e-05	7.40899e-05	7.71176e-05	7.05563e-05	8.23392e-05	7.39213e-05	0.106921	-0.0523016	0.110271	-0.0646576	-0.152303	-0.0945199	-0.222805	-0.156543	229	528	757	230	12	0.000116911	0.00012091	0.00010985	0.000107153	0.00010202	0.000105109	0.000115891	0.000104761	0.0569111	0.0126519	0.0611717	-0.0772251	-0.11309	-0.183913	-0.140881	-0.145961	4489	640	5129	2222
Anxa5	P48036	21	1.16508	1.19112	1.33062	1.28644	0.0553421	-0.0160357	0.0158595	0.175639	0.126925	0.151282	2599	647	3246	1688	37	0.000621174	0.000583311	0.000626959	0.000685837	0.000674341	0.000635977	0.000610481	0.000665385	0.0548231	0.0250503	-0.0656813	0.0384233	0.16792	0.143531	0.0590286	0.123493	469	289	758	231	38	0.000669646	0.000722358	0.000654612	0.000627696	0.00061274	0.000622995	0.000682205	0.000621144	0.0909306	-0.0268074	0.0825082	-0.0595663	-0.12014	-0.15493	-0.130985	-0.135351	4427	1007	5434	2503
Gramd4	Q8CB44	3	0.642595	0.522375	0.60724	0.624501	0.677049	0.141689	-0.157136	0.0600468	0.100483	0.0802649	3171	3326	6497	3300	7	5.16637e-05	4.83945e-05	4.78634e-05	4.608e-05	4.63958e-05	4.32973e-05	4.93072e-05	4.52577e-05	0.060587	0.0673522	-0.0269555	-0.0428746	-0.0976577	-0.0878029	-0.187521	-0.124327	458	306	764	235	7	4.67368e-05	4.93233e-05	4.84145e-05	4.51005e-05	4.58572e-05	4.99712e-05	4.81582e-05	4.69763e-05	0.536092	-0.0432241	0.0344891	0.00765794	-0.0946378	-0.0706328	0.0533146	-0.0373186	3321	3614	6935	3976
Gmip	Q6PGG2	4	0.424209	0.44626	0.759905	0.800354	0.0116994	-0.0370164	0.0360904	0.804025	0.878845	0.841435	127	154	281	51	7	6.03451e-05	6.33493e-05	6.1196e-05	5.4137e-05	5.96385e-05	5.55667e-05	6.16301e-05	5.64474e-05	0.0677864	-0.0303992	0.0396923	-0.0101981	-0.187021	-0.047391	-0.149415	-0.127942	420	345	765	236	11	8.47008e-05	9.14868e-05	8.48868e-05	7.92315e-05	7.80198e-05	7.87473e-05	8.70248e-05	7.86662e-05	0.0611748	-0.0390511	0.0721369	-0.0358861	-0.135352	-0.157586	-0.144195	-0.145711	4484	678	5162	2262
Mob2	Q8VI63	5	1.14111	0.86407	1.01326	0.802782	0.644595	0.186708	-0.214514	0.0152647	-0.320654	-0.152695	2585	3266	5851	2999	5	6.4252e-05	6.47229e-05	6.4024e-05	7.22237e-05	7.03721e-05	6.74224e-05	6.4333e-05	7.0006e-05	0.0529254	-0.00181605	0.00871801	-0.00694619	0.166914	0.129445	0.0676687	0.121342	489	277	766	237	5	5.742e-05	5.80915e-05	5.84423e-05	5.97592e-05	5.94053e-05	6.1744e-05	5.79846e-05	6.03028e-05	0.0698862	-0.0141175	0.00265775	0.0113437	0.0434904	0.0349207	0.0906283	0.0563465	1446	771	2217	744
Ddx3x	Q62167	8	0.265379	0.281253	0.563591	0.454533	0.138435	-0.042517	0.0412998	1.04408	0.733813	0.888945	107	1442	1549	607	14	0.000245553	0.000260487	0.000251425	0.000227892	0.000237124	0.000235786	0.000252488	0.0002336	0.0283122	-0.0401814	0.0449948	-0.0060896	-0.147867	-0.0905767	-0.0987392	-0.112394	618	150	768	239	16	0.00025695	0.000256102	0.000267688	0.000245748	0.000251484	0.00024339	0.000260247	0.000246874	0.048228	-0.0183941	-0.0231586	0.0406723	-0.0826988	-0.0494142	-0.0966107	-0.0762412	3907	554	4461	1686
Bag2	Q91YN9	6	0.6471	0.652349	0.652655	0.586957	0.529161	-0.00583943	0.00581589	0.00649083	-0.146573	-0.070041	3263	3052	6315	3215	7	0.000100258	9.47359e-05	0.000102802	0.000110007	0.000106857	0.000106631	9.92656e-05	0.000107832	0.0515007	0.0143581	-0.0673825	0.0505088	0.148232	0.106318	0.103264	0.119271	511	265	776	240	8	8.79434e-05	8.30333e-05	8.55956e-05	9.00143e-05	9.18869e-05	8.7949e-05	8.55241e-05	8.99501e-05	0.0745852	0.0402446	-0.042641	0.00120541	0.0738239	0.103528	0.0403353	0.0725625	1178	820	1998	648
Kcmf1	Q80UY2	4	1.56812	1.50624	1.57998	1.89987	0.419837	0.0287506	-0.0293352	0.0396198	0.305616	0.172618	2434	2811	5245	2722	3	3.61953e-05	4.20581e-05	3.76793e-05	3.33092e-05	3.6196e-05	3.36252e-05	3.86442e-05	3.43768e-05	0.120314	-0.0944521	0.12213	-0.036479	-0.214333	-0.0944222	-0.200712	-0.169822	193	584	777	241	4	4.66489e-05	4.6793e-05	4.26427e-05	4.19581e-05	3.98895e-05	3.90808e-05	4.53615e-05	4.03095e-05	0.043954	0.0403738	0.0448222	-0.0891696	-0.11252	-0.18546	-0.215008	-0.170996	4626	511	5137	2233
Pcna	P17918	34	0.576281	0.520707	0.652768	0.647727	0.167189	0.0712966	-0.075004	0.251093	0.23991	0.245502	1926	1657	3583	1838	37	0.00120084	0.00114221	0.00121089	0.00129108	0.0012675	0.00128643	0.00118465	0.00128167	0.034639	0.0195886	-0.0526322	0.0316126	0.12412	0.0975267	0.118914	0.11352	596	188	784	242	53	0.00125043	0.00120019	0.0012798	0.00131151	0.0012943	0.00126907	0.00124347	0.00129163	0.163375	0.00805118	-0.0511192	0.0415464	0.0768526	0.057794	0.0293954	0.0546807	1477	1669	3146	1109
Slc4a7	Q8BTY2	2	0.414554	0.48544	0.318267	0.3757	0.157894	-0.118355	0.109377	-0.499677	-0.260337	-0.380007	1133	1595	2728	1359	4	3.90753e-05	3.79815e-05	3.44564e-05	3.48561e-05	3.33755e-05	3.24125e-05	3.71711e-05	3.3548e-05	0.104215	0.0720769	0.031117	-0.109408	-0.0927706	-0.155391	-0.197628	-0.148596	273	515	788	244	4	2.52313e-05	2.49009e-05	2.74127e-05	2.71661e-05	2.91572e-05	2.81143e-05	2.58483e-05	2.81459e-05	0.084132	-0.0348565	-0.0538729	0.0847778	0.0717383	0.173782	0.121236	0.122252	602	932	1534	456
Nsfl1c	Q9CZ44	10	0.793255	0.813458	0.677131	0.678627	0.049988	-0.0182553	0.0180272	-0.246605	-0.243421	-0.245013	1931	592	2523	1232	20	0.000198593	0.000203917	0.000183531	0.00022074	0.000211287	0.000208854	0.000195347	0.000213627	0.075699	0.0237757	0.0619438	-0.0900163	0.176306	0.113163	0.0964594	0.128643	415	373	788	244	19	0.000180392	0.000158491	0.000163796	0.000166961	0.000169743	0.000173234	0.00016756	0.00016998	0.753404	0.10646	-0.0802734	-0.0327753	-0.00516312	0.0186745	0.0480499	0.0205204	2165	4301	6466	3468
Lrrfip2	Q91WK0	2	3.45649	3.99679	4.07891	5.74167	0.374995	-0.108569	0.100967	0.130307	0.623595	0.376951	1152	2682	3834	1991	5	4.72728e-05	4.80474e-05	4.62376e-05	4.1792e-05	4.498e-05	4.39978e-05	4.71859e-05	4.35899e-05	0.0418947	0.00265322	0.0261009	-0.0292894	-0.17513	-0.0690728	-0.100925	-0.115042	570	223	793	248	5	4.36917e-05	4.15088e-05	4.20668e-05	4.10425e-05	4.14591e-05	4.08418e-05	4.24224e-05	4.11144e-05	0.176933	0.0425323	-0.0314112	-0.0121447	-0.0477096	-0.0331403	-0.0547831	-0.045211	3457	1775	5232	2324
Nsdhl	Q9R1J0	8	0.686003	0.807023	0.872129	0.747146	0.543532	-0.121952	0.112442	0.224373	0.00122228	0.112798	2903	3074	5977	3054	11	0.000177512	0.000173631	0.000166002	0.000158456	0.00016021	0.000157843	0.000172382	0.000158836	0.0516498	0.0423105	0.0104169	-0.0544047	-0.121527	-0.105644	-0.127114	-0.118095	526	267	793	248	14	0.000247869	0.000240218	0.000244212	0.000244193	0.000251505	0.000282936	0.0002441	0.000259545	0.322515	0.0221093	-0.0231246	0.00066061	0.000547949	0.0431179	0.213004	0.0855567	984	2709	3693	1325
Slc25a5	P51881	12	0.625611	0.534002	0.701667	0.671347	0.233451	0.109694	-0.118726	0.275214	0.211487	0.243351	1944	2075	4019	2092	15	0.000314993	0.000310366	0.00033359	0.000352952	0.000344322	0.000342376	0.000319649	0.00034655	0.0455415	-0.0211724	-0.0425212	0.0615851	0.14298	0.107267	0.0990911	0.116446	550	243	793	248	26	0.000911074	0.00101373	0.000824107	0.000839215	0.000762153	0.000820297	0.000916302	0.000807222	0.174509	-0.00825494	0.145772	-0.152992	-0.126782	-0.265743	-0.159677	-0.184067	4674	1751	6425	3428
Ctss	O70370	12	1.72151	1.39948	1.64055	1.43918	0.925052	0.141669	-0.157111	0.0721765	-0.116757	-0.02229	3673	3752	7425	3724	8	0.000279925	0.000258471	0.000281387	0.00024189	0.000247368	0.000261521	0.000273261	0.00025026	0.074845	0.0347595	-0.0802779	0.0422781	-0.175927	-0.143621	-0.0633532	-0.127634	426	369	795	251	25	0.000463832	0.000455876	0.000508893	0.000545909	0.000549985	0.000531841	0.0004762	0.000542578	0.0451997	-0.0379664	-0.062928	0.0957946	0.197091	0.207823	0.159427	0.188113	242	520	762	165
Ppp1r12c	Q3UMT1	3	0.704268	0.644727	1.30043	0.971299	0.20886	0.0623115	-0.0651248	0.947103	0.526102	0.736603	222	1939	2161	999	8	6.60403e-05	7.11479e-05	6.12075e-05	6.25433e-05	5.97238e-05	5.401e-05	6.61319e-05	5.8759e-05	0.126537	-0.00200019	0.105476	-0.111638	-0.0804907	-0.14704	-0.29212	-0.173217	182	617	799	252	9	6.65697e-05	6.47731e-05	6.42489e-05	6.1586e-05	6.21519e-05	6.33284e-05	6.51972e-05	6.23554e-05	0.0351797	0.0300547	-0.00941604	-0.0211387	-0.0822091	-0.069011	-0.0419583	-0.0643928	3747	428	4175	1530
Atp1a1	Q8VDN2	27	1.09473	0.962957	0.93947	0.882699	0.296441	0.0895519	-0.0954807	-0.131105	-0.221031	-0.176068	2411	2389	4800	2507	32	0.000453294	0.000460017	0.000471673	0.000487529	0.000493309	0.000506024	0.000461661	0.000495621	0.0113977	-0.026389	-0.00514707	0.0309526	0.0786537	0.0956562	0.132372	0.102227	742	63	805	254	45	0.000589721	0.000565472	0.000591723	0.000628158	0.000623658	0.000608611	0.000582305	0.000620142	0.0258351	0.0182569	-0.0423211	0.0231468	0.109352	0.0989793	0.0637444	0.0906917	914	326	1240	346
Slc1a5	P51912	3	0.627571	0.517311	0.806678	0.802046	0.148028	0.132651	-0.146094	0.494865	0.486557	0.490711	687	1515	2202	1031	3	4.41803e-05	4.09134e-05	4.40222e-05	3.85619e-05	4.05621e-05	3.96554e-05	4.30386e-05	3.95931e-05	0.0631526	0.0377708	-0.0730591	0.0325994	-0.158457	-0.0855009	-0.118115	-0.120691	494	322	816	255	3	3.84654e-05	4.40486e-05	4.62786e-05	3.97269e-05	4.25155e-05	4.40427e-05	4.29309e-05	4.2095e-05	0.772152	-0.158453	0.0370809	0.108329	-0.111901	-0.0140267	0.0368867	-0.0296802	3179	4354	7533	4732
Mrtfb	P59759	2	0.811637	0.822413	0.816231	0.870919	0.506103	-0.00954609	0.00948334	-0.00140346	0.0921579	0.0453772	3463	3006	6469	3290	2	2.12993e-05	2.4164e-05	2.30129e-05	1.84659e-05	2.09667e-05	2.16507e-05	2.28254e-05	2.03611e-05	0.127348	-0.0998338	0.0822189	0.0118026	-0.305775	-0.122541	-0.0762273	-0.168181	199	622	821	258	2	1.44785e-05	1.3039e-05	1.64103e-05	1.3952e-05	1.51564e-05	1.4019e-05	1.46426e-05	1.43758e-05	0.81833	-0.0162577	-0.167342	0.164431	-0.0697036	0.0497543	-0.0627829	-0.0275774	3126	4493	7619	4833
S100a13	P97352	5	0.85374	0.789418	0.959422	0.826525	0.467192	0.055398	-0.0576104	0.223767	0.00865972	0.116213	2865	2928	5793	2975	8	0.000114629	0.000125089	0.000124716	0.000139614	0.000125226	0.000152636	0.000121478	0.000139159	0.141978	-0.0837211	0.0422555	0.0379542	0.200747	0.0438362	0.329404	0.191329	135	690	825	259	8	0.000187361	0.000198329	0.000155911	0.000171219	0.000156466	0.000140331	0.000180533	0.000156006	0.197479	0.0535523	0.135629	-0.211547	-0.07642	-0.206412	-0.363433	-0.215422	4768	1939	6707	3702
Sae1	Q9R1T2	15	0.380747	0.405731	0.483151	0.474257	0.0655553	-0.0465752	0.0451185	0.297067	0.270264	0.283665	1678	767	2445	1191	31	0.000569044	0.000557958	0.000589176	0.000605074	0.00061879	0.000622668	0.00057206	0.000615511	0.0227642	-0.0076249	-0.0360083	0.0425342	0.0809471	0.113285	0.122297	0.10551	701	124	825	259	35	0.000580352	0.000574907	0.000590195	0.000621909	0.000612426	0.000602582	0.000581818	0.000612306	0.0143704	-0.00364007	-0.017239	0.0206238	0.0961351	0.0739666	0.0505903	0.073564	1156	202	1358	395
Spty2d1	Q68FG3	5	1.15163	1.04624	1.18764	1.29882	0.200633	0.0675718	-0.0708928	0.111993	0.241096	0.176544	2407	1879	4286	2226	6	0.000110551	0.000101707	9.98543e-05	9.89961e-05	9.60458e-05	8.82701e-05	0.000104038	9.44374e-05	0.105057	0.087608	-0.0326798	-0.0592087	-0.0716608	-0.11531	-0.237108	-0.14136	307	519	826	261	6	0.0001052	0.000103956	0.000104863	0.000102486	0.000103714	0.00010628	0.000104673	0.00010416	0.698862	0.0072417	-0.00991609	0.0026198	-0.0304602	-0.0132725	0.0219802	-0.00725084	2741	4138	6879	3909
Ncoa4	Q5U4H9	2	1.21703	1.17018	1.32752	1.02097	0.920242	0.0280439	-0.0285999	0.153412	-0.225377	-0.0359825	3545	3741	7286	3668	2	1.88324e-05	1.68675e-05	1.7649e-05	1.67527e-05	1.66303e-05	1.48749e-05	1.7783e-05	1.6086e-05	0.111598	0.0827207	-0.0762461	-0.010913	-0.0860995	-0.0966816	-0.257619	-0.1468	280	550	830	262	2	1.89582e-05	1.95695e-05	1.86348e-05	1.81611e-05	1.73339e-05	2.05813e-05	1.90542e-05	1.86921e-05	0.750589	-0.00728384	0.0384971	-0.0321044	-0.0692552	-0.136511	0.111229	-0.0315123	3216	4296	7512	4700
Marcksl1	P28667	2	2.35737	1.9813	3.06306	2.52133	0.214737	0.119925	-0.130805	0.497722	0.216936	0.357329	1251	1974	3225	1671	3	1.08238e-05	1.27614e-05	9.24524e-06	9.82676e-06	8.75806e-06	7.96795e-06	1.09435e-05	8.85092e-06	0.16533	-0.0158695	0.221719	-0.243289	-0.155283	-0.321388	-0.457791	-0.311487	25	810	835	263	3	2.78225e-05	2.04349e-05	2.59128e-05	3.0873e-05	3.06663e-05	3.93416e-05	2.47234e-05	3.3627e-05	0.0734173	0.170372	-0.27484	0.067789	0.320467	0.310778	0.670177	0.433807	19	804	823	185
Filip1l	Q6P6L0	5	0.674999	0.615207	0.689042	0.650177	0.572856	0.0653557	-0.0684574	0.0950624	0.0113021	0.0531822	3399	3136	6535	3314	9	0.0001218	0.000115266	0.000118448	0.000106977	0.000114151	0.000107922	0.000118505	0.000109683	0.041345	0.0395672	-0.0399711	-0.000692503	-0.147648	-0.0539973	-0.134959	-0.112202	619	219	838	264	9	0.000111993	0.000117873	0.000118467	0.000109291	0.000112731	0.000112425	0.000116111	0.000111482	0.140939	-0.0520999	0.0217321	0.0289807	-0.0873269	-0.0426219	-0.046538	-0.0588289	3677	1473	5150	2247
Lmna	P48678	27	1.69446	1.96591	1.70045	2.18018	0.736819	-0.111165	0.103208	-0.106072	0.252455	0.0731917	3239	3433	6672	3371	31	0.000378637	0.000364801	0.000374206	0.000341778	0.000350067	0.000351245	0.000372548	0.000347696	0.00992527	0.0233883	-0.0303158	0.00640628	-0.124368	-0.0897972	-0.0849477	-0.0997043	786	56	842	266	33	0.000430073	0.000438409	0.000426763	0.000392948	0.000391164	0.000373336	0.000431748	0.000385816	0.00679937	-0.00560796	0.0220862	-0.0167559	-0.135851	-0.142417	-0.209717	-0.162662	4581	112	4693	1845
Chmp2a	Q9DB34	4	1.32412	1.61532	1.12617	1.2314	0.270046	-0.15051	0.136281	-0.384113	-0.255239	-0.319676	1451	2263	3714	1925	5	6.03864e-05	6.39844e-05	6.15681e-05	5.68415e-05	5.73703e-05	5.79305e-05	6.19796e-05	5.73808e-05	0.0399441	-0.0375704	0.0459257	-0.009611	-0.124849	-0.111491	-0.0974723	-0.111271	632	211	843	267	5	6.15922e-05	6.06974e-05	5.95309e-05	5.29943e-05	5.25062e-05	4.7051e-05	6.06068e-05	5.08505e-05	0.0272806	0.0232678	0.0021547	-0.0258429	-0.193643	-0.206993	-0.365254	-0.255297	4842	346	5188	2287
Nudcd1	Q6PIP5	5	3.72913	3.74671	1.92035	1.90715	6.91623e-05	-0.00339568	0.0033877	-0.960862	-0.970818	-0.96584	77	1	78	6	9	0.000105653	0.000107579	0.000108939	9.33276e-05	9.24914e-05	0.00010514	0.00010739	9.69864e-05	0.119008	-0.0235329	0.00252923	0.0206619	-0.202486	-0.21547	-0.0305493	-0.149502	267	576	843	267	9	8.35625e-05	8.13779e-05	8.42887e-05	8.55874e-05	8.54794e-05	8.64448e-05	8.30764e-05	8.58372e-05	0.0743193	0.00841809	-0.0298019	0.0209013	0.0429605	0.0411387	0.0573404	0.0471465	1648	818	2466	842
Lrch1	P62046	3	0.624102	0.577552	0.721827	0.63348	0.300288	0.054833	-0.0569997	0.264704	0.0763504	0.170527	2448	2406	4854	2537	4	5.65739e-05	4.78554e-05	5.20367e-05	5.93398e-05	5.95755e-05	5.55012e-05	5.21553e-05	5.81388e-05	0.125299	0.117323	-0.124133	-0.00328594	0.186186	0.191906	0.0897039	0.155932	236	608	844	269	7	8.03784e-05	8.79021e-05	7.99061e-05	7.83203e-05	7.58768e-05	8.0781e-05	8.27289e-05	7.8326e-05	0.229858	-0.0415823	0.0875062	-0.0500852	-0.0790044	-0.124732	-0.0343749	-0.0793706	3935	2185	6120	3144
Impa1	O55023	14	0.574626	0.611893	0.742838	0.693983	0.0618885	-0.0460402	0.0446162	0.324385	0.226237	0.275311	1728	726	2454	1197	16	0.000443491	0.000460276	0.000467488	0.000479951	0.000492571	0.000500707	0.000457085	0.000491076	0.0228768	-0.0435581	0.0100357	0.0324682	0.0704252	0.10787	0.131503	0.103266	725	125	850	271	22	0.000540229	0.000518673	0.000530098	0.000563216	0.000563106	0.000541821	0.000529666	0.000556048	0.0502576	0.0284863	-0.0302598	0.00117479	0.0886056	0.0883227	0.0327328	0.069887	1219	569	1788	553
Cask	O70589	3	11.9359	14.5916	10.8379	7.1538	0.213437	-0.152185	0.137652	-0.291404	-0.890709	-0.591057	441	1966	2407	1166	2	2.89716e-05	3.5153e-05	2.58695e-05	2.15064e-05	2.09889e-05	2.88485e-05	2.9998e-05	2.37813e-05	0.170964	-0.0502302	0.228781	-0.213616	-0.480099	-0.515238	-0.056372	-0.35057	19	834	853	272	3	2.9872e-05	2.66035e-05	2.69064e-05	2.88329e-05	3.04809e-05	2.92455e-05	2.7794e-05	2.95197e-05	0.236096	0.104021	-0.0631559	-0.0468209	0.0529413	0.133134	0.0734397	0.0865051	963	2223	3186	1125
Git1	Q68FF6	2	1.31084	1.34424	1.34984	1.50776	0.415197	-0.0182637	0.0180354	0.024039	0.183658	0.103849	2975	2798	5773	2968	4	2.14528e-05	2.06561e-05	2.08948e-05	1.97267e-05	1.99956e-05	1.84676e-05	2.10012e-05	1.93967e-05	0.056958	0.0306902	-0.0239058	-0.00732868	-0.0903229	-0.0707871	-0.185476	-0.115529	557	298	855	273	5	3.11859e-05	3.07295e-05	2.86278e-05	2.84106e-05	2.85104e-05	2.91773e-05	3.01811e-05	2.86994e-05	0.193741	0.0472487	0.0259807	-0.0762257	-0.087215	-0.0821575	-0.0488003	-0.0727243	3855	1907	5762	2809
Vta1	Q9CR26	3	1.24735	1.01385	0.903527	0.751467	0.181999	0.14178	-0.157247	-0.323449	-0.589307	-0.456378	803	1763	2566	1257	2	3.25067e-05	3.46213e-05	3.40614e-05	3.74475e-05	3.5792e-05	3.58906e-05	3.37298e-05	3.63767e-05	0.0344121	-0.053287	0.0376362	0.0141142	0.150845	0.0856147	0.0895822	0.108681	671	186	857	274	4	3.24046e-05	3.03707e-05	3.29915e-05	3.65355e-05	3.45255e-05	3.1973e-05	3.19223e-05	3.43447e-05	0.206206	0.0216362	-0.0718818	0.0475296	0.194737	0.113098	0.00229232	0.103376	763	2004	2767	992
Cdk12	Q14AX6	9	0.838354	0.804402	1.06377	1.04327	0.0140934	0.0295138	-0.0301302	0.373074	0.344988	0.359031	1239	185	1424	531	10	0.000126775	0.000112106	0.00011985	0.000112505	0.000111698	9.91672e-05	0.000119577	0.00010779	0.123199	0.0843297	-0.0930805	0.00329446	-0.0879446	-0.0983405	-0.270005	-0.152097	256	601	857	274	11	0.000113669	0.00011911	0.000127121	0.000116091	0.000123252	0.000134097	0.000119967	0.00012448	0.530421	-0.0777979	-0.0103397	0.0835722	-0.0473716	0.0389747	0.160648	0.0507505	1565	3593	5158	2257
Chmp4b	Q9D8B3	13	0.711878	0.621005	0.789532	0.790164	0.224575	0.0951523	-0.101874	0.24452	0.245674	0.245097	1930	2024	3954	2057	18	0.000389065	0.000404607	0.000360627	0.000333754	0.000343673	0.000371409	0.000384766	0.000349612	0.110358	0.0160289	0.0725379	-0.0934746	-0.205198	-0.162946	-0.0509747	-0.139706	316	545	861	276	17	0.000345739	0.000338465	0.000328497	0.000346648	0.000338447	0.000338098	0.000337567	0.000341064	0.582738	0.0345073	0.00383436	-0.039293	0.038296	0.00375384	0.00226595	0.0147719	2288	3788	6076	3091
Rgs10	Q9CQE5	8	0.478739	0.479783	0.538297	0.542325	0.0142403	-0.00157264	0.00157093	0.16759	0.178346	0.172968	2433	188	2621	1288	11	0.000291923	0.000267938	0.000297267	0.000317104	0.000308656	0.000310807	0.000285709	0.000312189	0.0895987	0.0310379	-0.0926476	0.0572117	0.150409	0.11145	0.121472	0.127777	422	442	864	277	13	0.000261528	0.000244625	0.000257458	0.000275199	0.000275643	0.000266711	0.000254537	0.000272518	0.0507463	0.0390923	-0.057305	0.0164608	0.112601	0.114929	0.0674023	0.0983108	813	573	1386	404
Gbp7	Q91Z40	5	0.879006	0.907476	0.834267	0.862644	0.15569	-0.0231766	0.0228101	-0.0985396	-0.050284	-0.0744118	3227	1575	4802	2509	5	7.73244e-05	7.05497e-05	7.7265e-05	8.41928e-05	8.35888e-05	7.79466e-05	7.50464e-05	8.19094e-05	0.0851941	0.0431408	-0.0891413	0.0420326	0.165914	0.155528	0.0547041	0.125382	450	420	870	278	6	7.5551e-05	7.30755e-05	7.4821e-05	8.46585e-05	8.50439e-05	8.88314e-05	7.44825e-05	8.61779e-05	0.00400001	0.0205501	-0.0275143	0.00654151	0.184753	0.191306	0.254168	0.210076	185	68	253	47
Zmynd8	A2A484	5	0.315138	0.332248	0.34995	0.406136	0.284578	-0.038642	0.0376339	0.112522	0.327335	0.219928	2093	2331	4424	2312	14	0.000227411	0.000219618	0.000207317	0.000208454	0.000201617	0.000190858	0.000218115	0.00020031	0.0849942	0.0602126	0.00990486	-0.0732545	-0.0653579	-0.113473	-0.19259	-0.123807	463	416	879	280	18	0.00023708	0.00021996	0.000255651	0.000243095	0.000266231	0.000248741	0.000237564	0.000252689	0.299358	-0.00293862	-0.111074	0.105861	0.0332052	0.164363	0.0663296	0.0879659	942	2595	3537	1254
Atp6v1g1	Q9CR51	3	0.667489	0.58713	0.867319	0.793247	0.0661079	0.0895666	-0.0954973	0.467387	0.338594	0.40299	1027	775	1802	773	5	0.000102991	0.000114882	9.96196e-05	9.05599e-05	9.46115e-05	0.000100007	0.000105831	9.50594e-05	0.131953	-0.0392445	0.118396	-0.087261	-0.224818	-0.161675	-0.0816615	-0.156052	233	649	882	281	6	0.000117823	0.000129556	0.000118973	0.00013267	0.000125033	0.000131935	0.000122117	0.000129879	0.168098	-0.051648	0.0853056	-0.0376302	0.119579	0.0340384	0.111566	0.0883947	938	1703	2641	937
Atf7ip	Q7TT18	2	1.94952	2.32462	1.52449	1.36161	0.12717	-0.132513	0.121359	-0.487311	-0.650317	-0.568814	483	1352	1835	803	3	3.46018e-05	3.08401e-05	3.12735e-05	2.97231e-05	3.06254e-05	2.71689e-05	3.22385e-05	2.91725e-05	0.124916	0.102063	-0.063975	-0.0438423	-0.117198	-0.074055	-0.24683	-0.146028	286	607	893	285	3	3.03734e-05	2.903e-05	2.99632e-05	4.48872e-05	3.45126e-05	3.42955e-05	2.97889e-05	3.78984e-05	0.144402	0.0280347	-0.0372279	0.00841816	0.591529	0.212348	0.203246	0.335708	47	1496	1543	461
Psme2	P97372	4	0.496533	0.416502	0.520733	0.557514	0.252207	0.12122	-0.132348	0.189873	0.288338	0.239105	1973	2161	4134	2153	10	0.000195158	0.000151069	0.000186233	0.000233085	0.000206565	0.000187781	0.000177487	0.000209144	0.167702	0.136932	-0.2325	0.0693959	0.393142	0.218883	0.0813426	0.231122	75	819	894	286	12	0.000206473	0.000248524	0.000214536	0.000217138	0.000220615	0.00025704	0.000223178	0.000231597	0.666583	-0.112243	0.155193	-0.0569699	-0.0395828	-0.0166626	0.2038	0.0491848	1600	4048	5648	2703
Pfdn5	Q9WU28	5	1.13324	1.01595	1.15088	0.905938	0.776833	0.0766592	-0.0809623	0.0989411	-0.246311	-0.0736851	3235	3513	6748	3411	7	8.68202e-05	8.51058e-05	7.5582e-05	9.89562e-05	8.67355e-05	9.02119e-05	8.25026e-05	9.19679e-05	0.133888	0.0735909	0.0448163	-0.126399	0.26235	0.0721825	0.128878	0.15447	242	656	898	287	9	0.000125271	0.000121549	0.000132767	0.000133288	0.000137322	0.000139741	0.000126529	0.000136784	0.0693183	-0.0144171	-0.0579262	0.0694263	0.0750828	0.118093	0.143292	0.112156	685	766	1451	423
Mthfd2	P18155	7	0.601557	0.575575	0.59834	0.502682	0.569331	0.0314964	-0.0321994	0.0237617	-0.227559	-0.101899	2989	3131	6120	3119	13	0.00022462	0.000212905	0.000229929	0.000247199	0.000236834	0.000236585	0.000222484	0.000240206	0.050988	0.0137797	-0.0634959	0.0474831	0.151971	0.0901752	0.0886523	0.110266	651	260	911	288	15	0.000212541	0.000208158	0.000214248	0.000230276	0.000230847	0.000243169	0.000211649	0.000234764	0.018936	0.00606555	-0.0239966	0.0176119	0.121692	0.125264	0.200288	0.149081	415	247	662	136
Map4	P27546	14	0.793245	0.718598	1.13297	1.05451	0.0248911	0.0695303	-0.0730517	0.583803	0.480269	0.532036	558	298	856	250	22	0.000363463	0.00036876	0.000361297	0.000337456	0.000349381	0.000335637	0.000364507	0.000340825	0.016538	-0.00413491	0.0167354	-0.0127601	-0.111244	-0.0611447	-0.119043	-0.097144	824	88	912	289	21	0.0003746	0.000372588	0.000370403	0.000344981	0.000351059	0.000368558	0.00037253	0.000354866	0.125824	0.00799488	0.000222369	-0.00826308	-0.110841	-0.0856445	-0.0154639	-0.0706498	3826	1332	5158	2257
Ehd1	Q9WVK4	4	0.44384	0.374193	0.366265	0.421943	0.771184	0.117881	-0.128377	-0.159271	0.0448867	-0.0571921	3365	3501	6866	3469	9	0.000126061	0.000123324	0.000127447	0.000136197	0.000133873	0.000132223	0.00012561	0.000134098	0.007151	0.00516347	-0.0265073	0.0209399	0.116744	0.0919048	0.0740158	0.0942214	875	38	913	290	9	9.90805e-05	9.90716e-05	0.000107256	0.00010638	0.000114249	0.000112052	0.000101803	0.000110893	0.0661689	-0.0391009	-0.0392303	0.0752789	0.0634507	0.166402	0.138396	0.12275	599	733	1332	382
Apmap	Q9D7N9	4	0.943643	1.10234	1.3617	1.24521	0.114832	-0.116479	0.107773	0.412616	0.283591	0.348104	1291	1239	2530	1239	9	0.000131361	0.000134652	0.000126451	0.000120656	0.000126238	0.000116185	0.000130821	0.000121026	0.0620238	0.00593539	0.0416425	-0.0490204	-0.116702	-0.051455	-0.171178	-0.113112	603	312	915	291	10	0.000246303	0.000269755	0.000234187	0.000233908	0.000219614	0.000226302	0.000250082	0.000226608	0.141098	-0.0219652	0.109251	-0.0947387	-0.0964615	-0.187427	-0.144149	-0.142679	4468	1475	5943	2978
Elp3	Q9CZX0	3	6.36786	6.01706	4.00935	3.55003	0.0170835	0.0402952	-0.0414531	-0.627144	-0.802682	-0.714913	246	215	461	99	4	6.23635e-05	6.95011e-05	6.24325e-05	5.97124e-05	5.93272e-05	5.75577e-05	6.47657e-05	5.88658e-05	0.121446	-0.0545281	0.101805	-0.0529318	-0.1172	-0.126536	-0.170222	-0.137986	333	590	923	292	4	6.48752e-05	6.96104e-05	6.24104e-05	6.15504e-05	5.82152e-05	5.82743e-05	6.5632e-05	5.93466e-05	0.0774382	-0.016733	0.0849033	-0.0726121	-0.0926308	-0.173004	-0.171539	-0.145725	4485	844	5329	2419
Man2b1	O09159	11	1.54461	1.14151	1.54853	1.42598	0.602898	0.20172	-0.234581	0.20537	0.0864237	0.145897	2643	3183	5826	2985	16	0.000225286	0.000212942	0.000216505	0.000208671	0.000205383	0.000190317	0.000218244	0.000201457	0.0777219	0.0458171	-0.0354853	-0.011546	-0.0647157	-0.0876298	-0.197537	-0.116628	547	379	926	294	20	0.000278645	0.000297451	0.000270855	0.00025702	0.000249246	0.000263418	0.000282317	0.000256561	0.06259	-0.0188864	0.0753336	-0.059794	-0.135436	-0.179747	-0.0999651	-0.138383	4443	699	5142	2240
Slain2	Q8CI08	5	3.52371	3.65242	2.34985	2.15257	0.0128071	-0.0261113	0.0256471	-0.610637	-0.737144	-0.67389	311	172	483	108	7	9.79745e-05	0.000112541	0.000102282	8.83477e-05	9.54676e-05	9.85322e-05	0.000104266	9.41158e-05	0.134772	-0.0897878	0.110189	-0.0277204	-0.239001	-0.127182	-0.0815989	-0.149261	270	658	928	295	7	6.42054e-05	5.86863e-05	6.58121e-05	6.91286e-05	7.21728e-05	6.20889e-05	6.29013e-05	6.77968e-05	0.261069	0.0296052	-0.100064	0.0652634	0.136194	0.198367	-0.0187533	0.105269	743	2381	3124	1101
Pak1	O88643	6	0.34088	0.322312	0.571256	0.587645	0.00267098	0.0398372	-0.0409686	0.784711	0.825518	0.805115	152	35	187	24	12	0.000197979	0.000192537	0.000194608	0.000171702	0.00018495	0.00018457	0.000195041	0.000180407	0.0644491	0.0215694	-0.0186463	-0.00320872	-0.183871	-0.0766475	-0.079614	-0.113377	597	332	929	297	13	0.000177025	0.000169711	0.000184535	0.000175762	0.000178638	0.000166901	0.00017709	0.000173767	0.582568	-0.000532878	-0.0614057	0.0594098	-0.0108652	0.0125552	-0.0854952	-0.0279351	3134	3787	6921	3956
Phgdh	Q61753	35	0.700876	0.693615	0.755792	0.780516	0.0887687	0.00749247	-0.00753159	0.116322	0.162762	0.139542	2696	994	3690	1905	37	0.00112034	0.00107421	0.00116263	0.0012377	0.00119819	0.0011872	0.00111906	0.00120769	0.05261	0.00164315	-0.0590082	0.0551076	0.145369	0.0985638	0.0852747	0.109736	658	274	932	298	52	0.00117321	0.0010714	0.0011009	0.00119173	0.00115576	0.001112	0.00111517	0.00115316	0.377943	0.0731959	-0.0577616	-0.0185831	0.0957917	0.0515832	-0.00410739	0.0477558	1640	2989	4629	1792
Rps6kb1	Q8BSK8	2	2.94359	2.92493	2.27291	1.80952	0.161101	0.00458078	-0.00459537	-0.368454	-0.697386	-0.53292	557	1619	2176	1008	3	3.72458e-05	3.87717e-05	3.14453e-05	3.14962e-05	3.01139e-05	3.20152e-05	3.58209e-05	3.12084e-05	0.16835	0.0562745	0.114202	-0.18796	-0.185624	-0.250371	-0.162046	-0.199347	113	823	936	300	3	2.66367e-05	2.64147e-05	2.41598e-05	2.40992e-05	2.55136e-05	2.34252e-05	2.5737e-05	2.4346e-05	0.241565	0.0495667	0.0374936	-0.0912383	-0.0948586	-0.0125797	-0.135782	-0.0810735	3958	2255	6213	3226
Hras	Q61411	2	0.859206	0.832131	0.96665	1.02525	0.0804235	0.0229112	-0.0232809	0.192901	0.277817	0.235359	2001	915	2916	1478	2	3.03526e-05	3.0397e-05	3.0535e-05	2.84224e-05	2.91169e-05	2.65994e-05	3.04282e-05	2.80463e-05	0.085835	-0.00359126	-0.0014793	0.00505647	-0.0983796	-0.0635514	-0.194014	-0.118648	518	422	940	301	2	2.87228e-05	2.86398e-05	2.97512e-05	2.84817e-05	2.83595e-05	2.84312e-05	2.90379e-05	2.84241e-05	0.227204	-0.015742	-0.0199181	0.0350095	-0.0279014	-0.0341076	-0.0304637	-0.0308242	3201	2161	5362	2444
Pex5	O09012	2	1.02652	1.19656	1.20324	1.01669	0.991178	-0.114802	0.106336	0.114363	-0.128682	-0.00715942	3789	3843	7632	3821	2	2.8464e-05	2.97988e-05	2.67454e-05	3.28501e-05	3.05735e-05	2.9635e-05	2.83361e-05	3.10196e-05	0.108512	0.00649939	0.0726164	-0.0833511	0.213259	0.109643	0.0646643	0.129189	409	534	943	302	2	3.4531e-05	3.08428e-05	3.25073e-05	3.33087e-05	3.25938e-05	3.24744e-05	3.26271e-05	3.27923e-05	0.892843	0.0818242	-0.0811342	-0.00530383	0.0298292	-0.00147318	-0.0067643	0.00719724	2453	4696	7149	4217
Fis1	Q9CQ92	4	0.969902	0.858733	1.15541	1.04971	0.133867	0.0851438	-0.0904856	0.337632	0.199222	0.268427	1769	1408	3177	1645	6	4.41095e-05	4.88302e-05	4.73711e-05	4.24008e-05	4.30231e-05	4.30679e-05	4.67703e-05	4.28306e-05	0.102619	-0.084503	0.0621823	0.0184159	-0.141501	-0.120481	-0.118979	-0.126987	436	511	947	303	6	6.97794e-05	8.0119e-05	5.68728e-05	5.20965e-05	4.86643e-05	5.0613e-05	6.89237e-05	5.04579e-05	0.107946	0.0178005	0.217143	-0.277262	-0.403814	-0.502138	-0.445494	-0.450482	4942	1163	6105	3122
Wdhd1	P59328	11	0.539372	0.529647	0.60678	0.621648	0.0190191	0.0130651	-0.0131845	0.182958	0.217883	0.20042	2233	230	2463	1202	19	0.000307863	0.000322847	0.000318815	0.000360101	0.000326542	0.00034528	0.000316508	0.000343974	0.0880705	-0.0399527	0.0286057	0.0104753	0.186157	0.0450278	0.125526	0.118904	516	434	950	305	24	0.000304762	0.000289315	0.000301743	0.000296196	0.000296444	0.000300413	0.000298607	0.000297684	0.866348	0.0294383	-0.0456048	0.0150719	-0.0116959	-0.0104864	0.00869903	-0.00449441	2685	4619	7304	4407
Gm12117	V9GXK0	3	5.353	4.28083	3.77187	2.8412	0.169696	0.152238	-0.170219	-0.352831	-0.761612	-0.557222	499	1681	2180	1013	3	0.000267307	0.000238472	0.000264471	0.000234212	0.00023517	0.000231415	0.00025675	0.000233599	0.125622	0.0581325	-0.106544	0.0427461	-0.132547	-0.126658	-0.149883	-0.136363	343	611	954	306	3	0.00023984	0.000274964	0.000252458	0.000240966	0.000245154	0.000266286	0.000255754	0.000250802	0.722293	-0.0926853	0.104486	-0.0187127	-0.0859278	-0.0610679	0.0582189	-0.0295923	3173	4209	7382	4510
Ppp2r1a	Q76MZ3	26	0.779236	0.740852	0.876779	0.923055	0.0460615	0.0359776	-0.0368978	0.20613	0.280334	0.243232	1945	552	2497	1219	38	0.000681283	0.000668572	0.000692528	0.000753973	0.000719332	0.000717111	0.000680794	0.000730139	0.0335041	0.00103494	-0.0261363	0.0246538	0.147293	0.0794382	0.0749777	0.10057	774	180	954	306	46	0.000809406	0.000810184	0.000811709	0.000808253	0.000802003	0.000794649	0.000810433	0.000801635	0.151083	-0.00182964	-0.00044265	0.00226928	-0.00388527	-0.0150849	-0.0283749	-0.0157817	2923	1553	4476	1698
Dennd4c	A6H8H2	2	0.897209	0.827568	0.836428	0.943555	0.713806	0.0571058	-0.0594597	-0.0440969	0.129768	0.0428358	3487	3392	6879	3482	4	4.43455e-05	4.90148e-05	4.32666e-05	4.25471e-05	4.21076e-05	3.95571e-05	4.55423e-05	4.14039e-05	0.12863	-0.0384185	0.106011	-0.073955	-0.0981451	-0.113127	-0.203272	-0.138181	330	632	962	309	5	4.86509e-05	4.98269e-05	4.84968e-05	4.63761e-05	4.61332e-05	4.52661e-05	4.89915e-05	4.59251e-05	0.00539463	-0.0100663	0.0243928	-0.014643	-0.0791492	-0.0867273	-0.114102	-0.0933261	4104	92	4196	1545
Krt28	A6BLY7	2	17.4661	24.7936	14.3163	23.1625	0.718902	-0.274725	0.230685	-0.561627	0.13251	-0.214559	2125	3400	5525	2851	2	4.80813e-05	5.50189e-05	4.00322e-05	3.96829e-05	3.87052e-05	3.934e-05	4.77108e-05	3.92427e-05	0.18919	0.011161	0.205612	-0.253156	-0.265797	-0.301789	-0.278321	-0.281969	37	926	963	310	2	2.32915e-05	2.27293e-05	2.32643e-05	2.9224e-05	2.77946e-05	2.59001e-05	2.3095e-05	2.76396e-05	0.0380051	0.0122226	-0.0230304	0.0105344	0.339571	0.267223	0.165378	0.257391	99	455	554	110
Xpo4	Q9ESJ0	3	2.50433	2.11556	2.09979	1.67157	0.281127	0.116568	-0.126821	-0.137615	-0.466656	-0.302136	1558	2319	3877	2012	2	1.35504e-05	1.42384e-05	1.28632e-05	1.24015e-05	1.21382e-05	1.28675e-05	1.35507e-05	1.24691e-05	0.0940348	-3.29467e-05	0.0714286	-0.0751154	-0.127844	-0.158806	-0.0746295	-0.120426	499	464	963	310	3	1.41491e-05	1.34607e-05	1.32365e-05	1.32319e-05	1.3009e-05	1.31887e-05	1.36154e-05	1.31432e-05	0.223301	0.0554704	-0.0164896	-0.0407243	-0.0412204	-0.0657267	-0.0459361	-0.0509611	3561	2135	5696	2749
Gart	Q64737	24	1.27066	1.22713	1.12665	0.959204	0.228731	0.0249272	-0.0253654	-0.14861	-0.380746	-0.264678	1799	2048	3847	1999	27	0.000456787	0.00041725	0.000456125	0.000489874	0.000477846	0.000476319	0.000443388	0.000481347	0.0890142	0.0429547	-0.0876558	0.0408613	0.143844	0.107977	0.103361	0.118394	523	440	963	310	42	0.000640974	0.000596497	0.00061214	0.000620602	0.000618337	0.000597456	0.000616537	0.000612132	0.786759	0.0560788	-0.0476724	-0.0103265	0.00948089	0.00420629	-0.0453551	-0.010556	2817	4400	7217	4301
Nedd1	P33215	5	0.973325	1.08067	1.07305	1.05974	0.59627	-0.0774409	0.073495	0.0632765	0.0452761	0.0542763	3392	3171	6563	3323	4	4.81285e-05	4.71686e-05	4.93232e-05	4.98756e-05	5.24964e-05	5.36331e-05	4.82068e-05	5.20017e-05	0.0554492	-0.00234284	-0.0314101	0.0330306	0.0490996	0.122984	0.153888	0.108657	673	292	965	313	5	5.48324e-05	5.14792e-05	5.66608e-05	5.87102e-05	5.98364e-05	5.37457e-05	5.43241e-05	5.74308e-05	0.269421	0.0134358	-0.0776039	0.0607575	0.112018	0.139431	-0.0154443	0.0786684	1084	2433	3517	1244
Tpd52	Q62393	7	0.229798	0.241019	0.262301	0.257214	0.101528	-0.0348019	0.0339821	0.156059	0.1278	0.141929	2678	1124	3802	1977	22	0.000296868	0.000265959	0.000248631	0.000310904	0.000285817	0.000306952	0.000270486	0.000301224	0.149088	0.134269	-0.0243502	-0.121549	0.200912	0.0795382	0.18246	0.154303	244	723	967	315	23	0.000266828	0.000231365	0.000261546	0.000304401	0.000305245	0.000290958	0.000253246	0.000300201	0.0360962	0.0753672	-0.130369	0.0465232	0.26543	0.269425	0.200272	0.245042	113	437	550	108
Mdn1	A2ANY6	2	0.295405	0.300945	0.334306	0.332676	0.0352029	-0.0134638	0.0133393	0.16501	0.157958	0.161484	2514	429	2943	1500	6	3.98425e-05	3.69993e-05	3.92078e-05	4.19151e-05	4.2456e-05	4.06058e-05	3.86832e-05	4.1659e-05	0.0532253	0.0426015	-0.0642099	0.0194337	0.115762	0.134261	0.0699787	0.106667	692	278	970	316	7	4.49214e-05	4.85397e-05	4.46553e-05	3.91535e-05	4.05794e-05	4.08016e-05	4.60388e-05	4.01782e-05	0.0289843	-0.0354458	0.0763145	-0.0440199	-0.23371	-0.182102	-0.174223	-0.196678	4713	365	5078	2173
4930522L14Rik	E9QAG4	4	2.5826	2.79145	2.4821	2.74947	0.717432	-0.0571877	0.055007	-0.114449	0.0331446	-0.0406521	3511	3397	6908	3499	2	3.27132e-05	2.85286e-05	2.94645e-05	2.82594e-05	2.82608e-05	2.53991e-05	3.02355e-05	2.73064e-05	0.144102	0.113633	-0.0838328	-0.0372618	-0.0975095	-0.0974412	-0.251463	-0.148805	271	700	971	317	4	4.1397e-05	3.9375e-05	4.13232e-05	4.13136e-05	4.20412e-05	3.9847e-05	4.06984e-05	4.10673e-05	0.710291	0.024554	-0.047693	0.0219808	0.0216459	0.0468314	-0.0305011	0.0126587	2336	4179	6515	3518
Cndp2	Q9D1A2	9	0.272054	0.264404	0.264485	0.256877	0.296669	0.0204285	-0.0207219	-0.0202816	-0.0623889	-0.0413353	3501	2393	5894	3017	27	0.000391573	0.000378981	0.000401724	0.000425867	0.000410198	0.000419266	0.000390759	0.000418444	0.0310814	0.00300222	-0.0441565	0.0399247	0.124124	0.0700401	0.101584	0.0985827	802	169	971	317	29	0.00031833	0.000311236	0.000332924	0.000352804	0.000354237	0.000353015	0.00032083	0.000353352	0.0358835	-0.0112867	-0.043801	0.0533853	0.137057	0.142906	0.137922	0.139295	475	435	910	219
Stard3	Q61542	2	2.10443	2.18762	2.51688	2.52467	0.0682363	-0.0282363	0.0276942	0.229971	0.234427	0.232199	2022	794	2816	1409	2	1.00329e-05	9.05412e-06	9.0506e-06	8.72233e-06	8.43561e-06	8.5169e-06	9.37922e-06	8.55828e-06	0.120669	0.0972035	-0.0508931	-0.0514538	-0.104753	-0.152976	-0.139139	-0.132289	384	588	972	319	3	2.80421e-05	2.29433e-05	2.76437e-05	3.25353e-05	3.12398e-05	3.9133e-05	2.62097e-05	3.43027e-05	0.0596106	0.0974915	-0.192028	0.0768522	0.311906	0.253286	0.578285	0.381159	31	665	696	142
Myo1e	E9Q634	3	2.75721	2.37999	1.60562	1.45723	0.0810057	0.102228	-0.110028	-0.677849	-0.81775	-0.7478	209	921	1130	380	4	3.95592e-05	3.57512e-05	3.62138e-05	3.56711e-05	3.4454e-05	3.15318e-05	3.71748e-05	3.38856e-05	0.127942	0.0896911	-0.0563316	-0.0377822	-0.059569	-0.109651	-0.237517	-0.135579	350	627	977	321	5	5.14324e-05	4.79134e-05	4.88702e-05	4.96563e-05	4.56201e-05	4.53503e-05	4.94053e-05	4.68756e-05	0.225739	0.0580108	-0.0442375	-0.015712	0.0073117	-0.114998	-0.123554	-0.0770801	3919	2151	6070	3085
Hjurp	Q6PG16	2	1.00746	1.48064	1.40644	1.43214	0.594012	-0.304321	0.251176	0.177001	0.20312	0.190061	2307	3167	5474	2828	3	3.34274e-05	2.98948e-05	3.10274e-05	3.04683e-05	2.86129e-05	2.68698e-05	3.14498e-05	2.86503e-05	0.129774	0.0879761	-0.0731568	-0.0195123	-0.045745	-0.136389	-0.227067	-0.1364	342	638	980	322	4	4.97049e-05	4.90716e-05	5.19428e-05	5.13276e-05	4.99708e-05	5.43714e-05	5.02397e-05	5.18899e-05	0.359283	-0.0154406	-0.0339419	0.0480933	0.0309043	-0.00774441	0.11402	0.0457265	1689	2891	4580	1756
Lcp1	Q61233	56	0.543296	0.526533	0.680741	0.708014	0.0177675	0.02243	-0.0227842	0.347796	0.404469	0.376133	1157	220	1377	508	77	0.00198326	0.00193364	0.00199053	0.00213038	0.00210016	0.00205999	0.00196915	0.00209684	0.00962976	0.0103052	-0.0262471	0.0155832	0.113542	0.0929305	0.0650681	0.0905134	928	52	980	322	115	0.00284734	0.00292514	0.0028188	0.00281157	0.00278567	0.00288108	0.00286376	0.00282611	0.428014	-0.00829693	0.0305956	-0.0228288	-0.0265317	-0.039886	0.00869969	-0.0192393	2986	3187	6173	3193
Pfdn1	Q9CWM4	2	0.448866	0.690791	0.394145	0.480565	0.461219	-0.344243	0.277722	-0.531801	-0.245794	-0.388798	1089	2914	4003	2079	5	6.57275e-05	5.35788e-05	5.19565e-05	6.92664e-05	5.91864e-05	7.01261e-05	5.70876e-05	6.6193e-05	0.181614	0.203319	-0.0915148	-0.135873	0.278977	0.0520876	0.296775	0.20928	91	890	981	324	5	6.8535e-05	6.42853e-05	6.70778e-05	7.51468e-05	7.10905e-05	6.61723e-05	6.66327e-05	7.08032e-05	0.246952	0.0406112	-0.0517425	0.00960542	0.173481	0.0934271	-0.0100032	0.0856349	982	2296	3278	1152
Csnk2a1	Q60737	7	2.95615	3.06753	2.22778	1.90241	0.0814902	-0.0269275	0.0264341	-0.435037	-0.662817	-0.548927	522	925	1447	545	9	0.000144344	0.000137126	0.000130389	0.000129132	0.000129629	0.000119826	0.000137287	0.000126196	0.100654	0.072323	-0.0016859	-0.0743657	-0.0883475	-0.0828043	-0.196245	-0.122465	481	503	984	325	9	0.000147138	0.000161701	0.000134868	0.000137088	0.000135196	0.000138297	0.000147902	0.00013686	0.289836	-0.00747224	0.128686	-0.133102	-0.109541	-0.129596	-0.0968746	-0.112004	4268	2548	6816	3840
Cct6a	P80317	31	0.990275	0.954402	0.837738	0.726753	0.154298	0.0263703	-0.0268613	-0.214959	-0.419993	-0.317476	1466	1561	3027	1553	48	0.000905365	0.000795204	0.000945109	0.000990227	0.00098055	0.000976383	0.000881893	0.000982387	0.153197	0.0378967	-0.149278	0.0998776	0.167156	0.152988	0.146844	0.155663	237	747	984	325	59	0.00108413	0.00101881	0.00106452	0.00104921	0.00105638	0.00100197	0.00105582	0.00103585	0.482806	0.0381711	-0.0514731	0.0118364	-0.00906012	0.000759578	-0.0755237	-0.0279414	3135	3410	6545	3550
MACIR	Q8VEB3	3	1.36185	1.1576	0.998523	1.27705	0.559	0.112458	-0.121971	-0.335238	0.0197154	-0.157761	2540	3117	5657	2910	3	3.56169e-05	3.13054e-05	3.37694e-05	3.09274e-05	3.12036e-05	2.96432e-05	3.35639e-05	3.05914e-05	0.127333	0.085651	-0.1005	0.00880766	-0.118027	-0.105199	-0.179208	-0.134145	365	621	986	327	3	2.41882e-05	2.3941e-05	2.87639e-05	2.83173e-05	2.98686e-05	2.71917e-05	2.5631e-05	2.84592e-05	0.206742	-0.0835881	-0.0984101	0.166369	0.143791	0.22074	0.0852771	0.149936	410	2010	2420	823
Dffa	O54786	3	0.802326	0.865902	0.895438	0.919258	0.231257	-0.0560567	0.0539598	0.102349	0.140226	0.121287	2829	2060	4889	2554	5	3.73343e-05	4.10168e-05	3.55899e-05	4.30994e-05	4.27303e-05	3.95284e-05	3.79803e-05	4.1786e-05	0.131984	-0.0247504	0.110962	-0.0937853	0.182415	0.170007	0.0576377	0.136686	340	650	990	328	6	7.24694e-05	6.86631e-05	7.09257e-05	7.23644e-05	7.35268e-05	7.43952e-05	7.06861e-05	7.34288e-05	0.114764	0.0359468	-0.0418914	0.00488246	0.0338543	0.0568442	0.0737841	0.0548275	1474	1231	2705	971
Armt1	A6H630	5	0.533241	0.558787	0.425432	0.47288	0.101112	-0.0341494	0.0333597	-0.360009	-0.207463	-0.283736	1677	1118	2795	1396	9	8.20044e-05	6.65249e-05	8.03792e-05	8.73896e-05	8.79253e-05	8.39523e-05	7.63028e-05	8.64224e-05	0.16922	0.103965	-0.197843	0.0750853	0.195726	0.204541	0.137833	0.179367	165	826	991	329	10	8.53193e-05	8.49311e-05	8.97694e-05	8.73742e-05	9.0921e-05	9.02474e-05	8.66732e-05	8.95142e-05	0.216265	-0.0227149	-0.0292941	0.0506365	0.0116205	0.0690276	0.058298	0.0463154	1673	2087	3760	1349
Arhgap9	Q1HDU4	4	2.39918	2.26725	1.71408	1.95155	0.0951488	0.0402211	-0.0413746	-0.444885	-0.257701	-0.351293	1276	1048	2324	1111	4	5.60782e-05	6.24557e-05	5.72632e-05	5.32189e-05	5.46165e-05	5.30391e-05	5.8599e-05	5.36248e-05	0.118605	-0.0634375	0.0919564	-0.0332679	-0.138939	-0.101541	-0.143821	-0.1281	419	574	993	330	4	6.19546e-05	6.49714e-05	5.65595e-05	5.77457e-05	5.30322e-05	5.02159e-05	6.11618e-05	5.36646e-05	0.0862865	0.0185792	0.0871726	-0.112861	-0.0829173	-0.205762	-0.284488	-0.191056	4690	953	5643	2700
Ywhag	P61982	33	0.835517	0.777268	0.852554	0.877235	0.262805	0.0511874	-0.0530705	0.0803087	0.121482	0.100895	2999	2219	5218	2708	41	0.000827475	0.000746189	0.000782479	0.000842008	0.000850784	0.000864684	0.000785381	0.000852492	0.0945344	0.0753223	-0.073851	-0.00534054	0.100441	0.115401	0.138781	0.118207	525	470	995	332	46	0.000806518	0.000782032	0.000839663	0.000907019	0.000887625	0.00082868	0.000809404	0.000874441	0.094751	-0.00515363	-0.0496323	0.052949	0.164273	0.133089	0.0339543	0.110439	703	1043	1746	527
Anp32a	O35381	5	0.663735	0.53655	0.727848	0.696698	0.31612	0.145302	-0.161592	0.278331	0.215228	0.24678	1915	2464	4379	2277	9	0.000136737	0.000149445	0.000144231	0.000149703	0.000158497	0.000156762	0.000143471	0.000154988	0.0709257	-0.0693557	0.0588518	0.00762607	0.0613478	0.1437	0.127814	0.110954	641	355	996	333	14	0.000268332	0.00025017	0.000271859	0.000296271	0.000287777	0.000272435	0.000263453	0.000285494	0.0852762	0.0264705	-0.0746397	0.045308	0.169371	0.127404	0.0483627	0.115046	663	945	1608	482
Themis2	Q91YX0	10	0.632454	0.65633	1.06249	1.07967	0.00196306	-0.0269781	0.0264828	0.72144	0.744579	0.733009	227	21	248	41	8	0.000175051	0.00016129	0.000174492	0.000158925	0.000162812	0.000149617	0.000170278	0.000157118	0.0931811	0.039886	-0.0782293	0.035269	-0.0995454	-0.0646853	-0.186613	-0.116948	544	455	999	334	18	0.000351646	0.000360332	0.000344107	0.000337269	0.000330271	0.000345322	0.000352028	0.000337621	0.0877028	-0.00156928	0.0336368	-0.0328344	-0.0617902	-0.0920405	-0.02775	-0.0605269	3700	972	4672	1827
Comt	O88587	4	0.667653	0.702773	0.740597	0.697449	0.352515	-0.037454	0.0365062	0.112135	0.0255348	0.0688351	3275	2599	5874	3009	6	8.80832e-05	7.29721e-05	8.24515e-05	9.52537e-05	9.00342e-05	8.62546e-05	8.11689e-05	9.05141e-05	0.158584	0.11794	-0.153583	0.0226181	0.230848	0.149545	0.0876738	0.156022	234	768	1002	335	8	0.000103341	0.000114235	0.00010587	0.000107882	0.000108013	0.000115678	0.000107815	0.000110525	0.554145	-0.0611514	0.0834456	-0.0262702	0.000897401	0.00265322	0.101559	0.0350365	1886	3694	5580	2636
Cox6b1	P56391	2	0.334307	0.426506	0.479875	0.451093	0.297035	-0.186368	0.165024	0.335118	0.245885	0.290501	1636	2395	4031	2098	4	0.000109383	9.19296e-05	0.000101663	8.69971e-05	8.73656e-05	9.6701e-05	0.000100992	9.03546e-05	0.162412	0.115144	-0.135637	0.00956039	-0.215199	-0.209101	-0.0626354	-0.162312	216	788	1004	336	11	0.000269463	0.000240502	0.000250632	0.000283639	0.000283672	0.000234918	0.000253532	0.00026741	0.503723	0.0879172	-0.0761221	-0.0165977	0.161889	0.162056	-0.11001	0.0713117	1199	3493	4692	1843
Lnpk	Q7TQ95	4	0.272469	0.269962	0.282952	0.322695	0.356452	0.00665272	-0.00668354	0.0611193	0.250733	0.155926	2556	2612	5168	2693	10	7.7289e-05	8.25136e-05	7.46775e-05	7.30454e-05	7.12394e-05	7.12978e-05	7.816e-05	7.18608e-05	0.103685	-0.0161683	0.0782012	-0.0657575	-0.0976377	-0.133756	-0.132573	-0.121322	490	514	1004	336	10	6.7836e-05	6.56638e-05	6.79132e-05	6.78841e-05	6.88311e-05	6.56468e-05	6.71377e-05	6.7454e-05	0.805469	0.0149289	-0.032025	0.0165702	0.0159519	0.0359384	-0.0323967	0.00649786	2463	4464	6927	3965
Tet2	Q4JK59	2	0.636367	0.641818	0.719964	0.756455	0.109577	-0.0061649	0.00613867	0.1719	0.24323	0.207565	2180	1187	3367	1747	3	3.77946e-05	3.73612e-05	3.50346e-05	3.46099e-05	3.46949e-05	3.28304e-05	3.67301e-05	3.40451e-05	0.0696268	0.0412175	0.0245755	-0.0681841	-0.0857793	-0.0822381	-0.161931	-0.109983	654	351	1005	338	3	2.61572e-05	2.52156e-05	3.05043e-05	2.81973e-05	3.15805e-05	2.872e-05	2.72924e-05	2.94992e-05	0.328393	-0.0612888	-0.114182	0.160515	0.0470577	0.210535	0.0735577	0.110383	705	2740	3445	1212
Dhrs1	Q99L04	10	0.654501	0.625175	1.11817	1.03097	0.0430086	0.0326886	-0.0334464	0.805357	0.688228	0.746793	211	522	733	208	10	0.000175741	0.000177213	0.000181939	0.000164627	0.000172215	0.000163603	0.000178298	0.000166815	0.0306695	-0.0208342	-0.00880804	0.0291689	-0.115092	-0.0500816	-0.124089	-0.096421	839	167	1006	339	18	0.000377386	0.000382911	0.000385436	0.000364231	0.000357906	0.000356244	0.000381911	0.00035946	0.00273593	-0.0171967	0.0037715	0.0132571	-0.0683823	-0.0936544	-0.100369	-0.0874687	4037	43	4080	1480
Lamtor2	Q9JHS3	3	0.80446	0.923815	0.767861	0.657636	0.204192	-0.10324	0.0963425	-0.170416	-0.393973	-0.282194	1692	1906	3598	1849	3	4.22504e-05	4.30772e-05	4.50984e-05	4.71911e-05	4.49652e-05	4.82255e-05	4.34754e-05	4.67939e-05	0.0616212	-0.041232	-0.0132729	0.0528794	0.118316	0.0486105	0.1496	0.105509	702	308	1010	340	3	2.86862e-05	2.48222e-05	2.60204e-05	2.86017e-05	2.78119e-05	2.60566e-05	2.65096e-05	2.74901e-05	0.518748	0.113842	-0.094885	-0.0268703	0.109588	0.0691849	-0.0248676	0.0513017	1551	3552	5103	2199
Specc1	Q5SXY1	3	0.564725	0.544337	0.584598	0.734837	0.39157	0.0262813	-0.0267689	0.076176	0.406155	0.241166	1955	2728	4683	2434	5	8.48195e-05	9.1937e-05	8.62984e-05	7.99647e-05	8.27735e-05	8.07323e-05	8.7685e-05	8.11568e-05	0.0799936	-0.0479328	0.0683153	-0.0229956	-0.132967	-0.0831615	-0.119183	-0.11177	624	390	1014	342	6	8.29843e-05	8.32095e-05	8.48963e-05	7.84225e-05	7.87787e-05	8.20204e-05	8.36967e-05	7.97406e-05	0.0543421	-0.0123327	-0.00842164	0.0205305	-0.0939024	-0.0873652	-0.0291872	-0.0701516	3821	608	4429	1662
Atp2c1	Q80XR2	2	0.954675	0.977011	1.02175	0.947984	0.697557	-0.016779	0.0165861	0.0811839	-0.0269264	0.0271288	3625	3361	6986	3538	3	3.26719e-05	2.92006e-05	3.06209e-05	2.84158e-05	2.77419e-05	2.86232e-05	3.08312e-05	2.82603e-05	0.117174	0.0836626	-0.0783893	-0.00987204	-0.117697	-0.152324	-0.107206	-0.125742	446	571	1017	343	3	3.38283e-05	3.84308e-05	3.88582e-05	3.70334e-05	3.95316e-05	4.30158e-05	3.70391e-05	3.98603e-05	0.299501	-0.130817	0.0532136	0.0691693	-0.000223845	0.0939586	0.215818	0.103184	764	2596	3360	1181
Gatd3a	Q9D172	7	0.37018	0.340129	0.466916	0.441401	0.0394546	0.059781	-0.0623656	0.394715	0.313645	0.35418	1260	484	1744	733	14	0.000332751	0.000321126	0.000339555	0.000378267	0.00035093	0.000346972	0.000331144	0.000358723	0.0882183	0.00698441	-0.0443196	0.0361868	0.191947	0.0837255	0.0673628	0.114345	584	435	1019	344	15	0.000401259	0.000390288	0.000410036	0.000438889	0.00044251	0.00044226	0.000400528	0.00044122	0.0160436	0.00263214	-0.0373638	0.0338493	0.131954	0.143809	0.142992	0.139585	473	218	691	141
Surf6	P70279	6	0.795385	0.856439	0.833797	0.872166	0.543526	-0.0543341	0.0523618	0.0137087	0.0786147	0.0461617	3456	3073	6529	3310	12	0.000185043	0.000186525	0.000178945	0.000172344	0.000175851	0.000167925	0.000183504	0.00017204	0.0245618	0.0120428	0.0235557	-0.036295	-0.0905217	-0.0614651	-0.127997	-0.093328	887	135	1022	345	12	0.000196953	0.000237723	0.000206781	0.000196007	0.000192738	0.000207321	0.000213819	0.000198689	0.344817	-0.118536	0.152891	-0.0482879	-0.12548	-0.149745	-0.0445195	-0.106582	4228	2817	7045	4092
Bod1l	E9Q6J5	8	0.890236	0.761219	1.15334	1.1556	0.123262	0.108522	-0.117354	0.482085	0.484908	0.483497	714	1321	2035	931	10	0.000125211	0.000126159	0.000117961	0.000116158	0.000117932	0.00010643	0.000123111	0.000113507	0.10183	0.0244064	0.0352942	-0.0616418	-0.0838652	-0.0620027	-0.210043	-0.118637	519	507	1026	346	11	0.000155659	0.000153745	0.000149639	0.000133773	0.000141526	0.000147407	0.000153014	0.000140902	0.074242	0.02472	0.00687567	-0.0321813	-0.193884	-0.112602	-0.0538651	-0.120117	4335	816	5151	2250
Cox5a	P12787	3	1.0541	1.20971	1.01127	1.2553	0.993387	-0.102746	0.0959124	-0.162589	0.149284	-0.00665211	3799	3846	7645	3827	8	4.02674e-05	4.25529e-05	3.98776e-05	4.61232e-05	4.25264e-05	4.3834e-05	4.08993e-05	4.41612e-05	0.0752173	-0.0224623	0.0571803	-0.036498	0.173417	0.0562831	0.0999725	0.109891	656	371	1027	347	4	4.70003e-05	3.9803e-05	2.74254e-05	3.72956e-05	3.04809e-05	3.47087e-05	3.80762e-05	3.41617e-05	0.572606	0.303779	0.0639865	-0.473378	-0.0298849	-0.320983	-0.133594	-0.161487	4576	3750	8326	4957
Slc9a3r1	P70441	18	0.694914	0.844096	0.79952	0.837132	0.630051	-0.147096	0.133477	0.0552036	0.121524	0.088364	3097	3243	6340	3230	27	0.000337596	0.000381336	0.000331993	0.000410874	0.000382119	0.000367111	0.000350308	0.000386702	0.148643	-0.0533271	0.122439	-0.0774742	0.230072	0.125396	0.0675923	0.14102	308	719	1027	347	30	0.000463283	0.000438031	0.000408381	0.000425359	0.000412926	0.00044745	0.000436565	0.000428579	0.696583	0.0856972	0.00483645	-0.0962806	-0.0375155	-0.0803128	0.0355303	-0.0274326	3122	4133	7255	4345
Pnpo	Q91XF0	2	0.666849	0.634339	0.672868	0.546865	0.63374	0.0356022	-0.036503	0.048566	-0.250574	-0.101004	2998	3252	6250	3176	4	8.83842e-05	9.42337e-05	8.92237e-05	8.31615e-05	8.53086e-05	8.44562e-05	9.06139e-05	8.43088e-05	0.0620209	-0.0359435	0.0565116	-0.0223051	-0.123815	-0.0870409	-0.101529	-0.104129	717	311	1028	349	6	9.80154e-05	9.96223e-05	9.8927e-05	9.96772e-05	0.000100938	9.41943e-05	9.88549e-05	9.82697e-05	0.806437	-0.0123039	0.0111565	0.0010514	0.0119502	0.0300794	-0.0696722	-0.00921422	2788	4466	7254	4343
H2-K1	P01901	3	1.07708	1.02055	0.849882	0.787759	0.0323798	0.0383601	-0.039408	-0.303427	-0.412934	-0.35818	1247	397	1644	672	5	6.00854e-05	5.57353e-05	6.21291e-05	6.34548e-05	6.60839e-05	6.34978e-05	5.93166e-05	6.43455e-05	0.0996629	0.0185791	-0.0898458	0.0668338	0.0972931	0.155862	0.0982703	0.117142	539	495	1034	350	8	6.81251e-05	7.55838e-05	7.77385e-05	8.2805e-05	8.86487e-05	9.0849e-05	7.38158e-05	8.74342e-05	0.0240081	-0.115743	0.0341472	0.0746995	0.165788	0.264169	0.299541	0.243166	116	310	426	75
Sec11a	Q9R0P6	3	0.785875	0.839132	0.855497	1.1967	0.425477	-0.0480741	0.0465236	0.0743889	0.558617	0.316503	1475	2830	4305	2237	6	7.2963e-05	7.00845e-05	6.71324e-05	6.6655e-05	6.65694e-05	5.8545e-05	7.006e-05	6.39231e-05	0.138647	0.0585745	0.000504717	-0.0615804	-0.0718777	-0.0737316	-0.259045	-0.134885	359	675	1034	350	5	9.56548e-05	0.000131806	8.37381e-05	7.95337e-05	6.9784e-05	9.61719e-05	0.000103733	8.18299e-05	0.272026	-0.116965	0.345541	-0.308918	-0.383236	-0.571905	-0.109187	-0.354776	4911	2455	7366	4482
Cep350	E9Q309	3	0.771911	0.987483	0.954091	1.05013	0.44728	-0.188572	0.166749	0.117121	0.255489	0.186305	2327	2875	5202	2699	3	5.05305e-05	6.55574e-05	5.14642e-05	4.60467e-05	4.65181e-05	4.7566e-05	5.58507e-05	4.67103e-05	0.199892	-0.14442	0.231183	-0.118007	-0.278477	-0.263783	-0.231646	-0.257968	51	985	1036	352	3	3.6145e-05	3.05187e-05	3.42636e-05	3.52288e-05	3.55517e-05	3.34612e-05	3.36424e-05	3.47472e-05	0.584199	0.103516	-0.14059	0.0263932	0.066474	0.0796388	-0.00779246	0.0461068	1677	3795	5472	2533
Ppme1	Q8BVQ5	5	2.39882	2.19367	2.26427	1.72836	0.45313	0.0630477	-0.0659294	-0.0202322	-0.409868	-0.21505	2124	2889	5013	2622	8	7.23669e-05	7.00771e-05	7.14889e-05	6.82185e-05	6.75182e-05	6.42843e-05	7.1311e-05	6.66737e-05	0.041669	0.0212065	-0.0251807	0.00359467	-0.0639612	-0.0788473	-0.149656	-0.0974883	815	221	1036	352	12	0.00011719	0.00011927	0.000121144	0.000117598	0.000118716	0.000121723	0.000119201	0.000119346	0.935675	-0.0245558	0.000836925	0.0233213	-0.0195335	-0.00588993	0.030202	0.00159284	2550	4804	7354	4465
Cox7a2	P48771	2	0.42357	0.520812	0.5611	0.520286	0.373414	-0.15677	0.141392	0.248889	0.139934	0.194412	2279	2676	4955	2592	4	4.43691e-05	4.47462e-05	4.33238e-05	5.04112e-05	4.66738e-05	4.6378e-05	4.41464e-05	4.7821e-05	0.0935707	0.00726098	0.0194709	-0.0271358	0.191449	0.0803173	0.0711437	0.114303	585	459	1044	356	4	3.99367e-05	5.47303e-05	4.59843e-05	4.29093e-05	4.8177e-05	5.76967e-05	4.68838e-05	4.95943e-05	0.679587	-0.231374	0.223251	-0.0279469	-0.127799	0.0392573	0.299401	0.0702864	1213	4085	5298	2390
Gm11214	V9GX06	8	6.15395	5.16163	4.04273	2.92546	0.102258	0.121274	-0.132412	-0.484908	-0.951575	-0.718242	243	1130	1373	505	11	0.00101153	0.00100909	0.00103134	0.000977207	0.000956318	0.00092175	0.00101732	0.000951759	0.0396298	-0.0082357	-0.0117207	0.0197496	-0.0580407	-0.0892144	-0.142329	-0.0965281	836	209	1045	357	12	0.000880719	0.000840061	0.000846381	0.00086331	0.000864565	0.000836863	0.00085572	0.000854913	0.961265	0.0415424	-0.0266449	-0.0158325	0.0127398	0.0148351	-0.0321479	-0.00152433	2623	4862	7485	4659
Sass6	Q80UK7	3	1.26498	1.10208	1.34019	1.24805	0.385014	0.0960212	-0.102871	0.179337	0.0765827	0.12796	2777	2711	5488	2833	3	3.1226e-05	3.55001e-05	3.42847e-05	3.24443e-05	3.0618e-05	2.90082e-05	3.36703e-05	3.06902e-05	0.142591	-0.108727	0.0763489	0.0260881	-0.0535109	-0.137096	-0.215012	-0.135206	355	691	1046	358	4	3.0571e-05	2.79631e-05	2.86405e-05	2.96374e-05	2.86656e-05	3.06373e-05	2.90582e-05	2.96468e-05	0.578398	0.0732191	-0.0554212	-0.0208893	0.0284703	-0.0196252	0.0763443	0.0283965	2002	3768	5770	2820
Tagln2	Q9WVA4	29	0.402803	0.423857	0.500126	0.519326	0.0216174	-0.0372199	0.0362838	0.274999	0.329347	0.302173	1556	257	1813	778	46	0.00138916	0.00135718	0.00144458	0.00148404	0.00146682	0.00153246	0.00139697	0.00149444	0.0422933	-0.00809062	-0.0416907	0.0483429	0.0872247	0.0703863	0.133543	0.0970513	827	224	1051	360	53	0.0013954	0.0013406	0.00138429	0.00148917	0.00146269	0.00135898	0.00137343	0.00143695	0.247052	0.0228937	-0.0349047	0.0113647	0.116722	0.0908435	-0.0152574	0.0641026	1320	2297	3617	1293
Cct6b	Q61390	9	0.548419	0.672271	0.604545	0.553429	0.704834	-0.154346	0.139418	-0.0137747	-0.141228	-0.0775014	3193	3379	6572	3329	13	0.000238182	0.00020662	0.000228601	0.000267222	0.000247064	0.000231648	0.000224467	0.000248645	0.157759	0.0855564	-0.119526	0.0263232	0.251533	0.138378	0.0454288	0.145113	288	764	1052	361	14	0.000232308	0.000233867	0.000218289	0.000215124	0.000218105	0.000233334	0.000228155	0.000222188	0.47181	0.0260239	0.0356775	-0.0637712	-0.0848433	-0.064988	0.032383	-0.0391494	3354	3362	6716	3717
Adrm1	Q9JKV1	8	1.74541	1.79543	1.67262	1.46169	0.292124	-0.0205256	0.0202377	-0.0819832	-0.276457	-0.17922	2381	2364	4745	2474	7	0.000113443	0.000110725	0.000109432	0.000105969	0.000105734	9.67051e-05	0.0001112	0.000102803	0.0959181	0.0288136	-0.00617665	-0.0231241	-0.0695149	-0.0727111	-0.201489	-0.114572	580	477	1057	363	11	0.000163886	0.000162998	0.000143196	0.000146631	0.000146536	0.000168674	0.000156693	0.000153947	0.79712	0.0647484	0.0569099	-0.129952	-0.0957535	-0.0966884	0.106291	-0.028717	3154	4431	7585	4806
Rrbp1	Q99PL5	82	1.17082	1.15772	1.3309	1.3144	0.00538671	0.00809435	-0.00814002	0.19298	0.174981	0.18398	2348	69	2417	1178	107	0.00205883	0.00208115	0.00201327	0.00196329	0.00194332	0.00186881	0.00205109	0.00192514	0.0276646	0.00543934	0.0209964	-0.0268478	-0.0631172	-0.0778662	-0.134265	-0.0917495	909	148	1057	363	119	0.00220846	0.00237136	0.00207077	0.00205098	0.00201049	0.00217182	0.00221686	0.00207776	0.252784	-0.00548037	0.0971963	-0.0983528	-0.112207	-0.140974	-0.0296108	-0.0942638	4111	2332	6443	3441
Arsb	P50429	3	1.66992	1.12115	1.44997	1.46316	0.860678	0.258959	-0.315836	0.0552051	0.0682649	0.061735	3328	3655	6983	3536	3	5.44257e-05	5.00635e-05	5.32102e-05	4.6589e-05	5.05655e-05	4.884e-05	5.25665e-05	4.86648e-05	0.0889023	0.0501449	-0.0703832	0.0175601	-0.174155	-0.0559907	-0.106078	-0.112075	620	438	1058	365	3	3.87728e-05	4.735e-05	4.61836e-05	4.84652e-05	5.00829e-05	5.17722e-05	4.41022e-05	5.01067e-05	0.143818	-0.185803	0.102516	0.0665323	0.136098	0.183468	0.231328	0.183631	257	1490	1747	528
Mrps18b	Q99N84	2	0.860702	0.711912	1.38024	1.15984	0.0823434	0.130421	-0.143394	0.811759	0.560761	0.68626	288	929	1217	429	4	2.77263e-05	2.69999e-05	2.13127e-05	2.18591e-05	2.07036e-05	2.2216e-05	2.53463e-05	2.15929e-05	0.200961	0.12948	0.0911784	-0.250061	-0.213544	-0.291896	-0.190173	-0.231871	73	992	1065	367	6	5.76286e-05	6.3253e-05	6.23028e-05	6.48173e-05	6.73823e-05	7.08854e-05	6.10615e-05	6.7695e-05	0.0550833	-0.0834777	0.0508712	0.0290356	0.086116	0.142108	0.215227	0.147817	419	619	1038	261
Psmd12	Q9D8W5	7	0.506337	0.491032	0.64283	0.733997	0.141844	0.0219701	-0.0223099	0.366309	0.557646	0.461978	788	1460	2248	1062	17	0.000191458	0.000167405	0.000174572	0.000161929	0.000167363	0.000156868	0.000177812	0.000162053	0.144896	0.106677	-0.0870052	-0.0265287	-0.134991	-0.0873686	-0.180796	-0.134385	363	704	1067	368	17	0.000198004	0.000263561	0.000208527	0.000203772	0.000198301	0.000216804	0.000223364	0.000206292	0.49311	-0.173871	0.238742	-0.0991609	-0.132439	-0.171708	-0.0430069	-0.115718	4300	3453	7753	4898
Gas7	Q60780	5	0.674113	0.662582	0.84836	0.723145	0.309814	0.0123929	-0.0125003	0.344079	0.113687	0.228883	2034	2445	4479	2344	6	0.000124526	0.000123028	0.000120755	0.000113031	0.000118969	0.000112739	0.00012277	0.000114913	0.040725	0.0204955	0.0030334	-0.0238748	-0.119236	-0.0453641	-0.122965	-0.0958551	851	217	1068	369	7	0.000113764	0.000115764	0.000125299	0.000134626	0.000135748	0.000125485	0.000118276	0.000131953	0.0474102	-0.0561104	-0.030961	0.0832175	0.186803	0.198774	0.0853672	0.156982	367	546	913	220
Nkap	Q9D0F4	4	0.869045	0.81562	1.31418	1.39887	0.0161328	0.0450403	-0.0464919	0.6417	0.731804	0.686752	287	209	496	116	4	6.31602e-05	5.65993e-05	5.95473e-05	5.5278e-05	5.68514e-05	5.29776e-05	5.9769e-05	5.50357e-05	0.114166	0.07962	-0.0786119	-0.00535946	-0.11269	-0.0722009	-0.174013	-0.119635	508	563	1071	370	4	9.99808e-05	0.000120328	0.000106996	7.21199e-05	7.18882e-05	7.70145e-05	0.000109102	7.36742e-05	0.0207998	-0.125949	0.141299	-0.0281145	-0.597202	-0.601844	-0.50247	-0.567172	4954	272	5226	2321
Hmgcr	Q01237	2	0.582571	0.659373	0.659039	0.541311	0.799121	-0.0920949	0.0865671	0.0858354	-0.198069	-0.0561168	3377	3556	6933	3509	2	2.12875e-05	2.32335e-05	2.23489e-05	2.48197e-05	2.45025e-05	2.29493e-05	2.229e-05	2.40905e-05	0.0893965	-0.0663862	0.0598122	0.00380752	0.155094	0.136538	0.0420586	0.11123	634	441	1075	371	3	3.19325e-05	3.05816e-05	3.34028e-05	3.35931e-05	3.31931e-05	3.41511e-05	3.19723e-05	3.36458e-05	0.166986	-0.00179752	-0.0641593	0.0631476	0.0713434	0.0540608	0.0951092	0.0735045	1158	1696	2854	1023
Mtmr1	Q9Z2C4	4	1.84262	1.49197	1.66402	1.44843	0.652889	0.144248	-0.160289	-0.00283192	-0.203017	-0.102924	2983	3281	6264	3185	5	4.91731e-05	4.88819e-05	4.8247e-05	4.49323e-05	4.62735e-05	4.65541e-05	4.87673e-05	4.592e-05	0.0143229	0.0119555	0.00338508	-0.015477	-0.118162	-0.0757283	-0.0670063	-0.0869655	999	77	1076	372	6	7.76738e-05	7.29496e-05	7.34666e-05	6.83864e-05	7.02195e-05	7.05886e-05	7.46967e-05	6.97315e-05	0.062117	0.0563837	-0.0341442	-0.0239545	-0.127335	-0.0891714	-0.0816087	-0.0993717	4154	693	4847	1959
RTRAF	Q9CQE8	10	0.612846	0.621088	0.695565	0.775102	0.203133	-0.00966875	0.00960438	0.172991	0.329192	0.251092	1876	1899	3775	1959	16	0.000242018	0.00021094	0.00024712	0.00025023	0.000253602	0.00026783	0.000233359	0.00025722	0.157199	0.0525605	-0.145718	0.0826574	0.100701	0.120013	0.198763	0.139825	315	762	1077	373	15	0.000296118	0.000281025	0.00025379	0.000229405	0.000232688	0.000244481	0.000276978	0.000235525	0.0647653	0.096401	0.0209302	-0.126134	-0.271873	-0.251372	-0.180048	-0.234431	4812	721	5533	2584
Pdlim5	Q8CI51	15	1.2556	1.22395	1.28426	1.11237	0.713974	0.0182991	-0.0185341	0.0508674	-0.156441	-0.0527869	3404	3393	6797	3439	16	0.000238253	0.000253368	0.000233152	0.000228617	0.000226238	0.000217486	0.000241591	0.000224114	0.0829812	-0.0200729	0.0686677	-0.0512954	-0.0796323	-0.0947228	-0.151641	-0.108665	672	407	1079	375	20	0.000300393	0.00031387	0.000292585	0.000270696	0.000269236	0.00028235	0.000302282	0.000274094	0.0250607	-0.00904837	0.0542691	-0.0470413	-0.159222	-0.167026	-0.0984106	-0.141553	4462	318	4780	1913
Dnajc11	Q5U458	5	1.0954	1.06497	0.989721	1.11522	0.73585	0.0201795	-0.0204658	-0.126179	0.046057	-0.0400608	3513	3430	6943	3517	4	6.0894e-05	5.43026e-05	6.02515e-05	6.45193e-05	6.1047e-05	6.5243e-05	5.84827e-05	6.36031e-05	0.120349	0.0582904	-0.106989	0.0429873	0.141722	0.0619103	0.157813	0.120482	497	585	1082	377	5	4.97049e-05	4.92195e-05	5.07973e-05	5.12831e-05	5.07469e-05	5.20169e-05	4.99072e-05	5.1349e-05	0.0757424	-0.00585997	-0.020019	0.0255021	0.0392351	0.0240718	0.0597311	0.0410127	1776	829	2605	924
Fxyd5	P97808	3	1.88197	1.30688	1.87753	1.57026	0.739682	0.239207	-0.286909	0.2358	-0.0220269	0.106887	2951	3438	6389	3256	4	2.72896e-05	3.11577e-05	2.57321e-05	2.70984e-05	2.45433e-05	2.2683e-05	2.80598e-05	2.47749e-05	0.189501	-0.0401545	0.151084	-0.124935	-0.050294	-0.193174	-0.306889	-0.183452	155	927	1082	377	4	2.95426e-05	2.67923e-05	2.48148e-05	2.50371e-05	2.5699e-05	2.63614e-05	2.70499e-05	2.56992e-05	0.430999	0.127173	-0.0138034	-0.124423	-0.111558	-0.0739114	-0.0371962	-0.074222	3883	3196	7079	4135
Sf3b6	P59708	3	0.546357	0.485268	0.739652	0.631518	0.143366	0.0829964	-0.0880641	0.52	0.291976	0.405988	1004	1471	2475	1208	8	0.00016899	0.000172833	0.000177257	0.000164693	0.000161077	0.000161522	0.000173027	0.000162431	0.0304224	-0.0340567	-0.00161329	0.034846	-0.0712141	-0.103243	-0.0992632	-0.09124	917	165	1082	377	7	0.000146231	0.000152543	0.000144873	0.000147	0.000142832	0.000138405	0.000147882	0.000142746	0.208408	-0.0162029	0.0447658	-0.0296581	-0.00863345	-0.0501287	-0.0955488	-0.051437	3570	2021	5591	2646
Flot1	O08917	2	1.58787	1.57625	1.78498	1.54933	0.6017	0.00528869	-0.00530815	0.174102	-0.0301596	0.071971	3249	3180	6429	3271	2	1.273e-05	1.5132e-05	1.36818e-05	1.25512e-05	1.26831e-05	1.20605e-05	1.3848e-05	1.24316e-05	0.172911	-0.121439	0.127934	-0.0174144	-0.141843	-0.12677	-0.199385	-0.155999	235	848	1083	380	2	1.19532e-05	1.3275e-05	1.06101e-05	1.10985e-05	1.02796e-05	1.04491e-05	1.19461e-05	1.06091e-05	0.218298	0.000857969	0.152175	-0.171105	-0.106179	-0.216753	-0.193159	-0.17203	4633	2106	6739	3748
Sephs2	P97364	3	0.873432	0.725846	0.94539	0.973537	0.266179	0.127347	-0.139686	0.241561	0.283887	0.262724	1807	2238	4045	2103	3	3.31323e-05	3.80997e-05	3.46224e-05	3.11602e-05	3.19671e-05	3.32155e-05	3.52848e-05	3.21143e-05	0.152154	-0.0908091	0.110732	-0.02734	-0.179341	-0.142459	-0.0871899	-0.13633	344	741	1085	382	3	2.25522e-05	2.23107e-05	2.30839e-05	2.52415e-05	2.62121e-05	2.39908e-05	2.26489e-05	2.51482e-05	0.0475009	-0.00617413	-0.0217083	0.027444	0.156356	0.210791	0.0830387	0.150062	409	549	958	243
Mbd1	Q9Z2E2	3	0.276715	0.348076	0.374547	0.433263	0.19089	-0.174972	0.156028	0.261772	0.47187	0.366821	1200	1816	3016	1545	5	9.5301e-05	8.97805e-05	9.46048e-05	8.17045e-05	8.64279e-05	9.06626e-05	9.32288e-05	8.6265e-05	0.0987678	0.0317161	-0.054373	0.0211382	-0.19036	-0.109278	-0.0402686	-0.113302	600	486	1086	383	7	7.47861e-05	7.16403e-05	7.59032e-05	8.37429e-05	8.65488e-05	7.8631e-05	7.41099e-05	8.29742e-05	0.0417414	0.0131047	-0.0488939	0.0344946	0.1763	0.223847	0.0854322	0.16186	335	488	823	185
Krt76	Q3UV17	6	16.0468	23.0786	13.9191	22.1223	0.802712	-0.285819	0.238449	-0.491038	0.177397	-0.15682	2550	3562	6112	3115	7	0.000194356	0.000164422	0.000124945	0.000145216	0.000121886	0.000110888	0.000161241	0.000125997	0.216725	0.269481	0.0281832	-0.367921	-0.151018	-0.40368	-0.540118	-0.364939	14	1072	1086	383	6	0.000100171	9.93894e-05	8.31717e-05	0.00013547	0.000110325	0.000107957	9.42441e-05	0.000117917	0.097626	0.0879924	0.0766906	-0.180309	0.523504	0.227281	0.195979	0.315588	52	1069	1121	301
Ess2	O70279	2	0.547943	0.544262	0.527698	0.632949	0.63291	0.00485318	-0.00486956	-0.0494593	0.212916	0.0817285	3159	3249	6408	3263	3	3.79481e-05	4.17701e-05	3.49831e-05	3.45201e-05	3.52657e-05	3.31417e-05	3.82337e-05	3.43092e-05	0.175624	-0.0108193	0.127623	-0.12819	-0.14741	-0.116579	-0.206196	-0.156729	227	864	1091	385	3	3.54826e-05	3.19884e-05	3.28238e-05	3.62066e-05	3.54612e-05	3.23581e-05	3.34316e-05	3.46753e-05	0.47589	0.0858995	-0.0636626	-0.0264712	0.115042	0.0850286	-0.0470844	0.0509954	1558	3378	4936	2048
Mtpn	P62774	4	1.47048	1.98386	2.39307	2.92201	0.127689	-0.232123	0.1999	0.470452	0.758552	0.614502	397	1359	1756	739	4	5.0383e-05	4.94358e-05	4.9598e-05	5.80823e-05	5.19553e-05	5.31456e-05	4.98056e-05	5.43944e-05	0.131056	0.0166295	-0.010752	-0.00602634	0.221792	0.0609641	0.0936428	0.125466	449	643	1092	386	4	8.60915e-05	7.83628e-05	5.04017e-05	6.05148e-05	4.9449e-05	6.1744e-05	7.16187e-05	5.72359e-05	0.315721	0.265535	0.129833	-0.506863	-0.243048	-0.534393	-0.214038	-0.330493	4904	2667	7571	4792
Mrpl20	Q9CQL4	2	0.650464	0.553616	0.976766	0.796838	0.143865	0.11161	-0.120974	0.698153	0.404428	0.55129	516	1477	1993	898	4	6.21156e-05	6.3497e-05	6.36404e-05	5.9057e-05	6.04836e-05	5.8971e-05	6.30843e-05	5.95039e-05	0.00658616	-0.0223259	0.00940606	0.0126615	-0.0951731	-0.0607383	-0.0972761	-0.0843959	1064	33	1097	387	4	8.12971e-05	8.93781e-05	8.09535e-05	6.14171e-05	6.05005e-05	6.25582e-05	8.38762e-05	6.14919e-05	0.0118712	-0.0450586	0.0916596	-0.0511686	-0.449622	-0.471315	-0.423062	-0.448	4941	162	5103	2199
Znf143	O70230	2	1.40933	1.05041	1.10294	1.10691	0.612815	0.196506	-0.227556	-0.157146	-0.151971	-0.154559	2562	3205	5767	2966	2	2.49171e-05	2.77827e-05	2.54344e-05	2.34525e-05	2.52253e-05	2.30436e-05	2.60447e-05	2.39071e-05	0.130817	-0.063857	0.0931954	-0.0342094	-0.15125	-0.0461213	-0.176628	-0.124667	456	642	1098	388	3	1.60998e-05	1.49902e-05	1.64483e-05	1.62054e-05	1.63249e-05	1.49496e-05	1.58461e-05	1.58267e-05	0.976533	0.0229168	-0.0801058	0.0538067	0.0323473	0.0429454	-0.0840192	-0.00290882	2645	4897	7542	4747
Dhrs7	Q9CXR1	4	1.27599	1.28722	1.03627	0.910697	0.125587	-0.00633639	0.00630868	-0.306554	-0.492911	-0.399733	1038	1338	2376	1147	4	9.32472e-05	9.54744e-05	9.78564e-05	8.27856e-05	8.94152e-05	9.25552e-05	9.5526e-05	8.8252e-05	0.111372	-0.034833	-0.000779323	0.0347725	-0.206513	-0.0953735	-0.0455795	-0.115822	554	549	1103	389	5	8.10226e-05	7.78372e-05	8.23426e-05	8.40851e-05	8.44747e-05	8.44231e-05	8.04008e-05	8.43277e-05	0.0978312	0.0111138	-0.0467498	0.0344296	0.06464	0.0713097	0.0704283	0.0687927	1239	1073	2312	777
Cbfa2t3	O54972	4	4.58927	5.40749	2.82548	2.82606	0.11849	-0.123196	0.113499	-0.822965	-0.822667	-0.822816	136	1265	1401	523	3	6.59281e-05	8.5955e-05	6.97257e-05	6.04143e-05	6.0769e-05	6.76968e-05	7.38696e-05	6.296e-05	0.210488	-0.164087	0.218601	-0.083291	-0.290091	-0.281646	-0.125893	-0.232543	72	1033	1105	390	8	7.65319e-05	7.22509e-05	7.88587e-05	8.05604e-05	8.04129e-05	8.01151e-05	7.58805e-05	8.03628e-05	0.145888	0.012332	-0.0707136	0.0555407	0.0863425	0.083698	0.0783457	0.0827954	1027	1510	2537	877
Slirp	Q9D8T7	3	0.859786	0.678382	0.948492	0.91868	0.314647	0.160836	-0.181043	0.302495	0.256422	0.279458	1708	2460	4168	2172	5	4.01848e-05	3.77452e-05	4.04787e-05	4.33389e-05	4.14182e-05	4.21052e-05	3.94696e-05	4.22874e-05	0.0621324	0.0259103	-0.0644479	0.0364217	0.134921	0.0695254	0.0932572	0.0992346	793	313	1106	391	7	6.41908e-05	6.32907e-05	6.52109e-05	7.04398e-05	6.80938e-05	6.97382e-05	6.42308e-05	6.94239e-05	0.00497509	-0.000899477	-0.0212705	0.0218474	0.133126	0.0842577	0.118685	0.112023	687	84	771	170
Fam114a2	Q8VE88	2	0.21044	0.140275	0.172259	0.147899	0.740652	0.263109	-0.322041	-0.0257158	-0.245685	-0.135701	2731	3440	6171	3141	9	7.33289e-05	7.07048e-05	7.07046e-05	7.69608e-05	7.59316e-05	7.50994e-05	7.15794e-05	7.59973e-05	0.0187201	0.0348366	-0.0177364	-0.0177414	0.104578	0.0851546	0.0692571	0.0863299	1011	100	1111	392	11	9.86339e-05	9.71958e-05	9.73606e-05	9.05833e-05	9.4612e-05	0.000103962	9.77301e-05	9.63856e-05	0.7674	0.0132808	-0.00790917	-0.00546493	-0.109559	-0.0467797	0.0891747	-0.0223879	3029	4339	7368	4488
Kansl3	A2RSY1	3	1.43922	1.44805	1.4736	1.57049	0.350543	-0.00442245	0.00440893	0.0296404	0.121509	0.0755748	3214	2585	5799	2978	3	2.43682e-05	2.60324e-05	2.46673e-05	2.34691e-05	2.31534e-05	2.33139e-05	2.50227e-05	2.33122e-05	0.074909	-0.0382346	0.0570754	-0.0206339	-0.0924708	-0.112008	-0.102043	-0.102174	743	370	1113	393	4	3.87838e-05	3.53213e-05	3.89721e-05	3.71623e-05	3.92643e-05	3.66421e-05	3.76924e-05	3.76895e-05	0.998504	0.0411806	-0.0937345	0.0481673	-0.0204363	0.0589438	-0.0407739	-0.00075548	2609	4956	7565	4784
Rps25	P62852	9	0.24283	0.223596	0.277286	0.292982	0.0563655	0.0582983	-0.0607537	0.249723	0.329161	0.289442	1641	660	2301	1090	18	0.000525513	0.000483347	0.000535514	0.00056786	0.000563655	0.00053899	0.000514791	0.000556835	0.101517	0.0297391	-0.0909291	0.0569367	0.141547	0.130825	0.0662705	0.112881	608	506	1114	394	18	0.000450894	0.000454287	0.00050416	0.000460272	0.000488156	0.000502925	0.00046978	0.000483784	0.54964	-0.0591963	-0.0483833	0.101895	-0.029498	0.0553571	0.0983567	0.0414052	1764	3677	5441	2507
Pebp1	P70296	6	1.36769	1.04413	1.63907	1.5558	0.23281	0.181624	-0.207827	0.442756	0.367535	0.405145	1008	2070	3078	1586	6	0.000119238	0.000126632	0.000114538	0.00012837	0.000129158	0.000131965	0.000120136	0.000129831	0.0996001	-0.0108212	0.0759731	-0.0688452	0.0956376	0.104469	0.135483	0.111863	622	494	1116	395	16	0.0003044	0.000309225	0.000241009	0.000328384	0.000326002	0.000360019	0.000284878	0.000338135	0.120558	0.0956247	0.118311	-0.241255	0.205041	0.194538	0.337728	0.245769	112	1282	1394	408
Ikbkb	O88351	6	0.856635	0.953079	0.976948	1.14088	0.274557	-0.0790091	0.0749059	0.110593	0.334389	0.222491	2074	2289	4363	2266	10	0.000129785	0.000121987	0.000128409	0.000117618	0.000121601	0.000116312	0.000126727	0.00011851	0.0547722	0.0344	-0.0549951	0.0190208	-0.107607	-0.0595665	-0.123727	-0.0969668	830	288	1118	396	13	0.000151728	0.000168191	0.000150784	0.000137702	0.000138197	0.000150968	0.000156901	0.000142289	0.114293	-0.0483686	0.100245	-0.0573689	-0.188309	-0.18313	-0.0556079	-0.142349	4466	1225	5691	2744
Cdk13	Q69ZA1	6	1.08094	0.954838	0.952431	0.799314	0.29276	0.0867064	-0.0922526	-0.0958941	-0.348746	-0.22232	2078	2367	4445	2323	11	0.000116169	0.000124616	0.000117206	0.000111281	0.00011248	0.00010963	0.00011933	0.00011113	0.0799853	-0.0387296	0.0625281	-0.02592	-0.10075	-0.0852965	-0.122319	-0.102789	731	389	1120	397	11	0.000117025	0.000123503	0.000116673	0.000114918	0.000111032	0.000114483	0.000119067	0.000113478	0.111476	-0.0249584	0.0527782	-0.0293074	-0.0511679	-0.100801	-0.0566421	-0.0695369	3811	1198	5009	2130
Cdyl	Q9WTK2	4	1.18776	1.3265	1.56623	1.56759	0.140227	-0.0818957	0.0774955	0.317158	0.318411	0.317784	1464	1450	2914	1477	3	6.20802e-05	6.8061e-05	6.2713e-05	6.07403e-05	6.1425e-05	5.51407e-05	6.42847e-05	5.9102e-05	0.132694	-0.0503428	0.0823514	-0.0357109	-0.0818225	-0.0656505	-0.22136	-0.122944	471	652	1123	398	5	0.00012642	0.00012519	0.000119809	0.000114958	0.000106716	0.000103268	0.000123806	0.000108314	0.0270589	0.0301385	0.01604	-0.0473537	-0.106976	-0.214313	-0.261696	-0.194328	4705	343	5048	2154
H2bc12	Q8CGP1	3	1.34039	1.08323	1.32565	1.03439	0.885264	0.14549	-0.161825	0.129539	-0.228386	-0.0494231	3437	3691	7128	3605	6	0.000130369	0.000172338	0.000140608	0.000119917	0.000122746	0.000134279	0.000147772	0.000125648	0.215495	-0.180769	0.221874	-0.0716943	-0.301333	-0.267692	-0.138132	-0.235719	68	1063	1131	400	5	6.77372e-05	6.16605e-05	6.97707e-05	8.50629e-05	8.28879e-05	7.11101e-05	6.63894e-05	7.9687e-05	0.0715899	0.028994	-0.106608	0.0716671	0.357577	0.320208	0.0990995	0.258961	96	783	879	205
Eif4g3	Q80XI3	7	1.09103	1.02547	1.35072	1.27587	0.0373201	0.0440129	-0.045398	0.35205	0.269798	0.310924	1509	456	1965	883	7	5.82559e-05	5.43026e-05	5.64503e-05	5.06807e-05	5.46795e-05	5.2187e-05	5.63363e-05	5.25157e-05	0.0793848	0.0483404	-0.0530438	0.00291814	-0.152628	-0.0430643	-0.110374	-0.102022	748	385	1133	401	9	8.2794e-05	8.94599e-05	8.67284e-05	7.5929e-05	8.15512e-05	8.71547e-05	8.63274e-05	8.1545e-05	0.28794	-0.0602937	0.0514225	0.00668571	-0.185167	-0.0821122	0.0137599	-0.0845065	4005	2537	6542	3548
Stk10	O55098	13	0.597813	0.622234	0.737752	0.709277	0.0277071	-0.0291714	0.0285932	0.274271	0.217485	0.245878	1922	340	2262	1069	26	0.000387631	0.000396956	0.000377956	0.000371438	0.000368105	0.000350438	0.000387514	0.000363327	0.0484701	0.000435002	0.0347296	-0.0360323	-0.0611291	-0.0741308	-0.145089	-0.0934497	884	250	1134	403	26	0.000359306	0.000343589	0.000339731	0.000327255	0.00033025	0.000337227	0.000347542	0.000331577	0.0989981	0.0480253	-0.0165023	-0.0327953	-0.0867696	-0.0736299	-0.0434655	-0.067955	3789	1090	4879	1997
Med15	Q924H2	3	1.45297	1.95388	1.09106	1.27256	0.258694	-0.229436	0.197905	-0.642702	-0.420704	-0.531703	560	2201	2761	1382	4	1.83485e-05	1.81525e-05	1.71223e-05	1.68459e-05	1.70788e-05	1.61121e-05	1.78744e-05	1.66789e-05	0.0713082	0.0377612	0.0222746	-0.0620214	-0.0855019	-0.0656936	-0.149757	-0.100318	779	357	1136	405	4	1.63268e-05	1.65009e-05	1.60464e-05	1.55921e-05	1.59713e-05	1.50299e-05	1.62914e-05	1.55311e-05	0.0907893	0.00313125	0.018439	-0.0218568	-0.0632956	-0.028622	-0.116275	-0.0693976	3809	1003	4812	1933
Tkt	P40142	58	0.477094	0.479954	0.549516	0.55391	0.00275858	-0.00431688	0.004304	0.199571	0.211059	0.205315	2199	36	2235	1053	90	0.00286308	0.00273988	0.00293799	0.00302056	0.00304247	0.00307899	0.00284698	0.00304734	0.0638932	0.00813585	-0.0553244	0.0453964	0.0853806	0.0958086	0.113023	0.0980708	808	328	1136	405	116	0.0027391	0.00262704	0.00271954	0.00281993	0.0027862	0.00270326	0.00269523	0.0027698	0.202339	0.023296	-0.0369706	0.0129574	0.0652523	0.0478913	0.00429112	0.0391449	1814	1975	3789	1358
Stk17b	Q8BG48	2	0.345577	0.481596	0.365245	0.52868	0.784156	-0.259183	0.219635	-0.179325	0.354205	0.0874398	3107	3529	6636	3354	4	0.000114122	0.000120266	0.000117326	9.709e-05	0.000118362	9.41652e-05	0.000117238	0.000103206	0.202495	-0.0388665	0.0367924	0.00108161	-0.272044	0.0137631	-0.316173	-0.191485	134	1003	1137	407	5	3.93511e-05	4.18046e-05	4.28737e-05	4.34026e-05	4.2688e-05	4.10102e-05	4.13432e-05	4.23669e-05	0.468112	-0.0712444	0.016014	0.0524458	0.0701341	0.0461808	-0.011665	0.0348833	1890	3344	5234	2327
Gpatch1	Q9DBM1	2	0.725267	0.842803	0.922148	1.05292	0.148086	-0.112406	0.104277	0.234081	0.425411	0.329746	1388	1516	2904	1466	3	9.97863e-05	0.00010537	9.99344e-05	8.72832e-05	9.36071e-05	9.97161e-05	0.000101697	9.35355e-05	0.136702	-0.027364	0.0511922	-0.0252244	-0.220502	-0.119589	-0.0283794	-0.122823	473	666	1139	408	3	6.70089e-05	6.20728e-05	7.34603e-05	7.55557e-05	7.57517e-05	7.53458e-05	6.7514e-05	7.55511e-05	0.134845	-0.0108343	-0.121226	0.121779	0.162354	0.166092	0.158342	0.162263	333	1414	1747	528
Cd74	P04441	12	0.65463	0.672252	0.775322	0.758467	0.0136877	-0.0192885	0.019034	0.224828	0.19312	0.208974	2165	180	2345	1123	16	0.000401583	0.000379313	0.000367233	0.000369984	0.000352294	0.000341471	0.00038271	0.000354583	0.0998174	0.0694468	-0.0128619	-0.0595531	-0.0487879	-0.11947	-0.164489	-0.110916	642	498	1140	409	18	0.000418171	0.000430179	0.000400733	0.000385312	0.000383808	0.000409898	0.000416361	0.000393006	0.124065	0.00625921	0.0471014	-0.0551939	-0.111807	-0.117451	-0.0225713	-0.083943	3999	1315	5314	2405
Hdac2	P70288	4	0.58978	0.5698	0.490301	0.496172	0.0552125	0.0246469	-0.0250753	-0.241864	-0.224691	-0.233277	2015	645	2660	1315	9	9.24269e-05	8.55636e-05	8.70999e-05	8.83411e-05	0.000102254	0.000103678	8.83635e-05	9.80908e-05	0.174819	0.0648625	-0.0464521	-0.0207794	-0.000365798	0.210634	0.230582	0.14695	279	862	1141	410	11	9.93549e-05	0.000120136	0.000109372	0.000106926	0.000106862	0.000119529	0.000109621	0.000111106	0.850463	-0.141862	0.132142	-0.003276	-0.0359067	-0.0367744	0.124834	0.0173841	2225	4590	6815	3839
Gla	P51569	2	3.18409	2.86513	3.02102	3.35622	0.552029	0.0741329	-0.0781495	-0.00171285	0.150086	0.0741868	3230	3095	6325	3219	2	1.79648e-05	1.94892e-05	2.02937e-05	1.73083e-05	1.86317e-05	1.70748e-05	1.92493e-05	1.76716e-05	0.14042	-0.0996275	0.0178746	0.0762298	-0.153342	-0.0470431	-0.172938	-0.124441	457	685	1142	411	2	2.26254e-05	2.72204e-05	2.26757e-05	2.20191e-05	2.20641e-05	2.47048e-05	2.41738e-05	2.29293e-05	0.527985	-0.0955017	0.17124	-0.0922985	-0.13469	-0.131747	0.0313455	-0.0783639	3932	3585	7517	4707
Ep300	B2RWS6	6	4.78963	4.43191	3.24991	2.53391	0.0838638	0.0549063	-0.0570789	-0.504606	-0.863645	-0.684126	292	947	1239	440	10	0.000109424	0.000116551	0.00010598	0.000104854	0.000103844	9.87288e-05	0.000110652	0.000102476	0.102437	-0.0160978	0.0749424	-0.0622381	-0.0776391	-0.0916077	-0.164482	-0.111243	633	509	1142	411	11	0.000106217	0.000100507	0.000103139	0.000103233	0.000101274	9.90278e-05	0.000103288	0.000101178	0.366208	0.0403514	-0.0393747	-0.00208026	-0.000763263	-0.0284033	-0.0607608	-0.0299758	3185	2929	6114	3133
Abcb4	P21440	2	1.85071	1.65347	1.9164	1.4599	0.830483	0.0790023	-0.0835804	0.129318	-0.263205	-0.0669436	3292	3593	6885	3483	2	5.30329e-05	6.52694e-05	5.54256e-05	4.98291e-05	5.31451e-05	5.00731e-05	5.79093e-05	5.10157e-05	0.200849	-0.126908	0.172612	-0.0632421	-0.216808	-0.12386	-0.209759	-0.183475	154	990	1144	413	2	3.88241e-05	3.73607e-05	3.87284e-05	3.70334e-05	3.60692e-05	3.05571e-05	3.83044e-05	3.45532e-05	0.199317	0.0194408	-0.035988	0.0158827	-0.0486855	-0.0867446	-0.326003	-0.153811	4528	1955	6483	3485
Kpna4	O35343	2	0.576043	0.5487	0.436209	0.338218	0.152791	0.0346529	-0.0355057	-0.366505	-0.733573	-0.550039	517	1551	2068	955	5	7.55952e-05	7.84075e-05	7.59312e-05	8.20904e-05	8.1202e-05	8.06299e-05	7.66446e-05	8.13074e-05	0.0196067	-0.0198903	0.0328072	-0.0134922	0.099029	0.0833306	0.0731309	0.0851635	1046	105	1151	414	6	7.68613e-05	7.16529e-05	7.87416e-05	7.30133e-05	7.37424e-05	7.21971e-05	7.57519e-05	7.29843e-05	0.320729	0.0209742	-0.0802572	0.0558434	-0.0531232	-0.038789	-0.0693423	-0.0537515	3595	2697	6292	3298
Psme1	P97371	15	0.724171	0.637996	0.78654	0.757261	0.257861	0.088498	-0.0942835	0.207688	0.15296	0.180324	2375	2198	4573	2383	24	0.000281418	0.00025	0.000256852	0.000313917	0.000284572	0.000270898	0.000262756	0.000289796	0.169232	0.0989871	-0.0717979	-0.0327912	0.256659	0.115068	0.0440235	0.138583	324	827	1151	414	27	0.00039171	0.000452993	0.000372048	0.000379885	0.000360463	0.000449067	0.000405584	0.000396472	0.814238	-0.0502129	0.159489	-0.124511	-0.0944364	-0.170148	0.14693	-0.0392183	3356	4484	7840	4919
Cep83	Q9D5R3	2	1.29768	1.35434	1.5062	1.26659	0.702972	-0.0311561	0.0304974	0.183819	-0.0661371	0.0588411	3352	3374	6726	3397	2	1.2252e-05	1.13435e-05	1.28288e-05	1.16963e-05	1.08744e-05	1.09011e-05	1.21414e-05	1.11573e-05	0.139235	0.0130752	-0.0980739	0.0794515	-0.053886	-0.159007	-0.155461	-0.122785	476	680	1156	417	2	1.05588e-05	9.39133e-06	9.25888e-06	8.90276e-06	9.51208e-06	9.30592e-06	9.73633e-06	9.24026e-06	0.358118	0.116993	-0.0520486	-0.0725399	-0.129125	-0.033616	-0.065229	-0.0759898	3904	2881	6785	3809
Prpf4b	Q61136	5	0.409899	0.376645	0.384688	0.304658	0.424234	0.059741	-0.0623221	-0.0318386	-0.368333	-0.200086	2235	2824	5059	2640	12	0.000112634	0.000114764	0.000112208	0.000105087	0.000107991	0.00010768	0.000113202	0.000106919	0.00703598	-0.00725495	0.0197715	-0.0127268	-0.107316	-0.0679867	-0.0721522	-0.082485	1119	37	1156	417	13	0.000118192	0.000146695	0.000132181	0.000120874	0.000125192	0.000127892	0.000132356	0.000124653	0.450303	-0.16329	0.148397	-0.00191089	-0.130923	-0.0802829	-0.0494986	-0.0869015	4032	3279	7311	4416
Tnip2	Q99JG7	2	1.27284	0.963621	0.9014	1.18767	0.760077	0.186832	-0.214678	-0.310978	0.0869143	-0.112032	2907	3475	6382	3250	2	1.63124e-05	1.91421e-05	1.80039e-05	1.68359e-05	1.57297e-05	1.59482e-05	1.78195e-05	1.61712e-05	0.17247	-0.127488	0.103299	0.0148541	-0.0819134	-0.179966	-0.160061	-0.140647	310	847	1157	419	2	1.38746e-05	1.11192e-05	1.04518e-05	1.02584e-05	1.05081e-05	1.09706e-05	1.18152e-05	1.0579e-05	0.359143	0.231804	-0.087598	-0.176888	-0.203839	-0.169138	-0.107009	-0.159995	4564	2890	7454	4611
Ube2c	Q9D1C1	4	2.47997	2.70653	2.53992	3.72453	0.52734	-0.0644395	0.0616839	-0.0299802	0.522296	0.246158	1918	3050	4968	2598	3	4.47469e-05	3.79446e-05	4.36043e-05	4.74173e-05	4.66553e-05	4.4981e-05	4.20986e-05	4.63512e-05	0.171406	0.0880146	-0.149878	0.0506991	0.171641	0.148268	0.0955445	0.138485	325	837	1162	420	4	6.17642e-05	6.76087e-05	6.42964e-05	6.83019e-05	6.8982e-05	7.79451e-05	6.45565e-05	7.1743e-05	0.132516	-0.0637893	0.0666484	-0.00582402	0.0813648	0.095659	0.271897	0.14964	412	1396	1808	562
Phf6	Q9D4J7	8	0.85634	0.925366	0.996261	0.98851	0.204846	-0.0570031	0.0548362	0.161336	0.150069	0.155702	2558	1910	4468	2337	8	0.000120295	0.000153174	0.000129891	0.00011165	0.00011821	0.000121854	0.000134453	0.000117238	0.213888	-0.160532	0.188066	-0.0498016	-0.268116	-0.185758	-0.141949	-0.198608	116	1055	1171	422	13	0.000179327	0.000181623	0.000185193	0.000186194	0.000191531	0.000197141	0.000182048	0.000191622	0.074022	-0.0217248	-0.00336896	0.0247142	0.0324842	0.073259	0.11491	0.073551	1157	812	1969	637
Coro2a	Q8C0P5	5	2.00943	2.09853	2.17063	3.05033	0.424212	-0.0316355	0.0309567	0.0796851	0.570542	0.325114	1417	2823	4240	2207	4	5.77543e-05	5.20353e-05	5.53855e-05	5.08902e-05	5.26781e-05	4.9262e-05	5.50584e-05	5.09434e-05	0.115629	0.0689651	-0.0814706	0.00854752	-0.113573	-0.0637599	-0.160487	-0.112607	611	567	1178	423	7	0.000103549	0.000114487	0.000103518	9.28901e-05	9.24173e-05	0.000105887	0.000107185	9.70648e-05	0.154504	-0.0497839	0.0950799	-0.050212	-0.206504	-0.213865	-0.0175757	-0.145982	4490	1590	6080	3095
Arhgap18	Q8K0Q5	4	0.664219	0.644808	0.646595	0.584659	0.416714	0.0212362	-0.0215534	-0.0175597	-0.162826	-0.0901929	3081	2804	5885	3014	5	6.77223e-05	6.75366e-05	6.6497e-05	6.48586e-05	6.34375e-05	6.12446e-05	6.7252e-05	6.31803e-05	0.0474973	0.0100537	0.00609375	-0.016287	-0.0522782	-0.0842398	-0.134993	-0.0905036	929	249	1178	423	5	5.31342e-05	5.62945e-05	5.42907e-05	5.33055e-05	5.32133e-05	5.47124e-05	5.45731e-05	5.37437e-05	0.484068	-0.0385491	0.044802	-0.00748565	-0.0339077	-0.0364028	0.00367656	-0.0222113	3025	3414	6439	3439
Mtss1	Q8R1S4	3	1.50546	1.25095	1.30607	1.10564	0.403958	0.127417	-0.13977	-0.0775633	-0.317906	-0.197735	2261	2765	5026	2629	5	5.75241e-05	6.4398e-05	6.05949e-05	5.4157e-05	5.72924e-05	5.70292e-05	6.0839e-05	5.61595e-05	0.12773	-0.0808302	0.0820188	-0.00579907	-0.16785	-0.0866516	-0.0932954	-0.115932	553	626	1179	425	5	5.04149e-05	4.7564e-05	4.8212e-05	4.70384e-05	4.61073e-05	4.43515e-05	4.87303e-05	4.58324e-05	0.068697	0.0490314	-0.0349484	-0.0154278	-0.0509807	-0.0798244	-0.135836	-0.0888804	4058	756	4814	1934
Ddx27	Q921N6	7	0.388628	0.328883	0.557239	0.527065	0.0588279	0.115389	-0.125426	0.635296	0.55498	0.595138	432	688	1120	373	11	0.000191422	0.000198888	0.000191087	0.000179646	0.000186784	0.000181407	0.000193799	0.000182612	0.0295783	-0.0178029	0.0373926	-0.0203304	-0.109405	-0.05319	-0.0953318	-0.0859755	1023	156	1179	425	12	0.000205074	0.000208334	0.000201294	0.000176415	0.00017606	0.000174041	0.000204901	0.000175505	0.00201636	0.00122318	0.0239729	-0.0256231	-0.21595	-0.218859	-0.235499	-0.223436	4782	32	4814	1934
Pbk	Q9JJ78	2	0.598866	0.61129	0.319471	0.302559	0.00198238	-0.0148876	0.0147355	-0.921435	-0.999906	-0.960671	80	23	103	10	6	0.000107677	8.88721e-05	0.000102682	0.000111361	0.000111805	0.000109015	9.97438e-05	0.000110727	0.187544	0.11041	-0.166495	0.041888	0.158947	0.164688	0.128234	0.150623	264	918	1182	428	7	9.38468e-05	8.63536e-05	9.92181e-05	9.87704e-05	0.000103878	9.82095e-05	9.31395e-05	0.000100286	0.186622	0.0109144	-0.109137	0.09121	0.0846859	0.15743	0.0764697	0.106195	741	1850	2591	913
Elf4	Q9Z2U4	4	0.782808	0.74565	0.796138	0.82746	0.193012	0.0346529	-0.0355057	0.0590138	0.114685	0.0868492	3113	1828	4941	2579	6	5.73883e-05	6.02032e-05	6.15624e-05	5.16354e-05	5.41161e-05	5.90325e-05	5.9718e-05	5.4928e-05	0.146212	-0.0574079	0.0116754	0.0438837	-0.209805	-0.142107	-0.0166572	-0.122857	472	711	1183	429	6	4.28426e-05	4.80235e-05	4.91486e-05	5.08564e-05	4.98242e-05	4.71433e-05	4.66716e-05	4.92746e-05	0.324143	-0.123498	0.0411967	0.0746064	0.123885	0.0943009	0.0145077	0.0775645	1100	2714	3814	1367
Man2a2	Q8BRK9	2	1.95537	1.64343	2.52189	2.32743	0.0974754	0.119925	-0.130805	0.486992	0.371226	0.429109	903	1080	1983	892	2	4.73318e-06	4.94801e-06	4.92888e-06	5.40572e-06	5.29634e-06	4.9815e-06	4.87002e-06	5.22786e-06	0.0875118	-0.041119	0.022919	0.017332	0.150557	0.121068	0.0326522	0.101426	755	429	1184	430	3	1.9423e-05	2.01706e-05	1.70938e-05	1.67166e-05	1.56048e-05	1.74807e-05	1.88958e-05	1.66007e-05	0.11579	0.0397018	0.0941869	-0.144592	-0.176787	-0.276074	-0.112304	-0.188388	4680	1245	5925	2958
Rpl19	P84099	10	0.313472	0.280958	0.348367	0.287408	0.626108	0.076829	-0.0811517	0.229099	-0.0484079	0.0903454	3080	3230	6310	3212	22	0.00041289	0.000421629	0.000413191	0.000400219	0.000393457	0.000362474	0.000415903	0.000385383	0.112094	-0.0104898	0.019727	-0.00944152	-0.0554579	-0.0800444	-0.198371	-0.111291	631	553	1184	430	21	0.000338261	0.00030468	0.000326228	0.000286471	0.000280706	0.00027716	0.000323057	0.000281445	0.0431431	0.0663517	-0.0844923	0.0140955	-0.173399	-0.202729	-0.221068	-0.199065	4722	503	5225	2320
Capg	P24452	12	0.404001	0.399367	0.474494	0.446661	0.139597	0.00829904	-0.00834705	0.240329	0.15312	0.196724	2268	1446	3714	1925	21	0.00040068	0.000404599	0.000413551	0.000435351	0.000421113	0.000434976	0.000406277	0.00043048	0.017355	-0.0200134	-0.00596858	0.0256029	0.0997177	0.051745	0.0984737	0.0833122	1094	92	1186	432	21	0.00031187	0.00030029	0.000300904	0.000327202	0.000321807	0.000306514	0.000304355	0.000318508	0.137562	0.0351916	-0.0193985	-0.0164491	0.104429	0.0804422	0.0101987	0.0650233	1299	1440	2739	984
Dsp	E9Q557	32	14.7776	19.0056	13.7887	20.3781	0.966039	-0.192891	0.170116	-0.292814	0.270714	-0.0110499	3764	3805	7569	3796	41	0.00046263	0.000448105	0.000338462	0.000366893	0.000343221	0.000340463	0.000416399	0.000350192	0.229913	0.151893	0.105871	-0.298974	-0.182605	-0.278829	-0.290469	-0.250634	56	1131	1187	433	51	0.000375735	0.00041753	0.000336626	0.000457401	0.000418545	0.000393628	0.00037663	0.000423191	0.197189	-0.00343442	0.14873	-0.162001	0.28031	0.152232	0.0636843	0.165409	322	1935	2257	761
Bptf	A2A654	13	2.88346	3.31881	1.60921	1.87523	0.0493894	-0.104996	0.09787	-0.946442	-0.725723	-0.836082	132	577	709	200	22	0.000215478	0.000219079	0.000210517	0.000203069	0.000205134	0.000200379	0.000215024	0.00020286	0.0215014	0.0030391	0.0269488	-0.0305659	-0.0825324	-0.0679319	-0.101772	-0.0840788	1072	116	1188	434	23	0.000203127	0.000187833	0.000198734	0.000212973	0.000195175	0.000193816	0.000196565	0.000200654	0.624271	0.047381	-0.0655545	0.0158326	0.115666	-0.0102389	-0.0203174	0.02837	2003	3922	5925	2958
Mdh1	P14152	32	0.57896	0.552953	0.59343	0.610233	0.167355	0.0327722	-0.033534	0.0683865	0.108669	0.0885279	3096	1660	4756	2479	49	0.00100614	0.000860547	0.000995251	0.0010987	0.00106419	0.000988915	0.000953979	0.0010506	0.173776	0.0767985	-0.148702	0.0611036	0.20377	0.157723	0.051889	0.137794	335	853	1188	434	49	0.000870398	0.000867587	0.000871499	0.000858341	0.000865897	0.000913552	0.000869828	0.000879264	0.640133	0.000945067	-0.00372208	0.00276924	-0.0191792	-0.00653423	0.0707574	0.0150146	2280	3972	6252	3260
Casp3	P70677	8	0.753062	0.795953	1.03631	0.967131	0.0450352	-0.0405105	0.039404	0.420108	0.320432	0.37027	1182	542	1724	718	7	0.000118282	0.000127843	0.000118059	0.000139857	0.000130448	0.000125066	0.000121395	0.00013179	0.131893	-0.037471	0.0746707	-0.0402032	0.204244	0.103769	0.042985	0.116999	541	648	1189	436	11	0.000194651	0.000192469	0.000185852	0.000190647	0.00018361	0.000175946	0.00019099	0.000183401	0.21714	0.0273898	0.0111232	-0.0393494	-0.00259584	-0.0568561	-0.118368	-0.0592732	3687	2095	5782	2835
Cd93	O89103	4	3.3317	3.07536	2.78294	2.8655	0.18161	0.0565961	-0.0589073	-0.203049	-0.160877	-0.181963	2363	1761	4124	2148	2	1.93813e-05	1.6454e-05	1.81069e-05	2.07347e-05	2.0092e-05	1.8525e-05	1.79807e-05	1.97839e-05	0.172234	0.108211	-0.128014	0.0100908	0.205594	0.160171	0.0430204	0.136262	346	844	1190	437	4	6.77372e-05	6.73192e-05	6.52457e-05	6.66752e-05	6.32429e-05	6.29353e-05	6.67673e-05	6.42844e-05	0.168602	0.0208052	0.0118751	-0.0332605	-0.00199353	-0.0782402	-0.0852737	-0.0551691	3616	1705	5321	2414
Arhgdib	Q61599	26	0.299391	0.308012	0.480973	0.474682	0.00152623	-0.020623	0.0203323	0.663304	0.644307	0.653805	336	16	352	67	48	0.0013185	0.00135663	0.00128916	0.00142659	0.00139148	0.00139033	0.00132143	0.0014028	0.0323955	-0.0032045	0.0379311	-0.0356706	0.110468	0.0745188	0.0733289	0.0861052	1020	172	1192	438	54	0.00117492	0.00105276	0.00112364	0.00123443	0.00121457	0.00118951	0.00111711	0.00121284	0.100439	0.0727943	-0.0855943	0.00841803	0.144079	0.120681	0.0905994	0.118453	629	1103	1732	520
Haao	Q78JT3	7	0.68182	0.745471	1.11266	1.11123	0.0506545	-0.0658173	0.0629452	0.640731	0.638884	0.639807	361	596	957	292	7	8.62242e-05	8.35623e-05	8.8468e-05	9.20535e-05	9.07828e-05	9.20308e-05	8.60848e-05	9.16224e-05	0.0500265	0.00233325	-0.0429072	0.0393974	0.0967141	0.0766606	0.0963583	0.089911	938	255	1193	439	9	0.000114434	0.000120205	0.000111964	0.000110611	0.000108979	0.000109349	0.000115534	0.000109646	0.132348	-0.0138098	0.0571778	-0.0452854	-0.0628247	-0.0842668	-0.0793874	-0.075493	3898	1393	5291	2384
Cct4	P80315	24	0.601247	0.554001	0.632385	0.6024	0.31151	0.0578272	-0.0602422	0.130673	0.0605907	0.0956318	3030	2452	5482	2832	39	0.000801649	0.000833392	0.000849543	0.000923632	0.000884223	0.00085425	0.000828195	0.000887368	0.0808445	-0.0469998	0.00902617	0.0367168	0.157349	0.09444	0.0446887	0.0988259	799	394	1193	439	49	0.000923452	0.000910845	0.000890409	0.000879471	0.000854354	0.000815219	0.000908235	0.000849681	0.068961	0.0239701	0.00413981	-0.0285977	-0.0464302	-0.088232	-0.15588	-0.0968472	4133	758	4891	2012
Setd2	E9Q5F9	7	1.00956	0.873525	0.926996	0.911102	0.79684	0.100626	-0.108174	-0.0224603	-0.0474103	-0.0349353	3556	3555	7111	3599	9	0.000128416	0.000129084	0.000126319	0.000119824	0.000121872	0.000121576	0.00012794	0.00012109	0.00356191	0.00535784	0.0128474	-0.0183892	-0.0945461	-0.0701013	-0.073607	-0.0794181	1176	19	1195	441	10	0.000124092	0.000107582	0.00011628	0.000107713	0.000112459	0.000112614	0.000115985	0.000110929	0.403769	0.0974772	-0.108502	0.00367193	-0.106739	-0.0445345	-0.0425526	-0.0646088	3751	3095	6846	3871
Chmp5	Q9D7S9	4	1.25872	1.01781	1.09701	1.02126	0.629135	0.145123	-0.161371	-0.0532646	-0.156481	-0.104873	2967	3241	6208	3159	6	6.35674e-05	5.75003e-05	5.30728e-05	5.51183e-05	5.16774e-05	5.01182e-05	5.80469e-05	5.23046e-05	0.191396	0.13107	-0.0136484	-0.129245	-0.0746851	-0.167686	-0.211883	-0.151418	261	939	1200	442	7	7.15215e-05	7.35413e-05	6.7467e-05	6.74396e-05	6.85465e-05	7.48404e-05	7.08433e-05	7.02755e-05	0.855665	0.0137463	0.0539231	-0.0704479	-0.0710339	-0.0475475	0.0791873	-0.0131314	2873	4602	7475	4644
Akap13	E9Q394	17	1.33942	1.33691	1.13969	1.03477	0.131032	0.00135088	-0.00135214	-0.231616	-0.370954	-0.301285	1565	1383	2948	1504	21	0.000293935	0.000286076	0.000300668	0.000272738	0.000284487	0.000271525	0.00029356	0.00027625	0.0427629	0.00184454	-0.0372547	0.0345159	-0.106141	-0.0452926	-0.11257	-0.0880012	973	227	1200	442	28	0.0003137	0.000298483	0.0003227	0.00030957	0.000318888	0.000319193	0.000311628	0.000315884	0.623682	0.00956157	-0.0621744	0.0503707	-0.00955826	0.033225	0.0346057	0.0194241	2187	3919	6106	3125
Isyna1	Q9JHU9	3	1.54599	1.77422	1.05286	1.15658	0.0871318	-0.102742	0.0959088	-0.656966	-0.521408	-0.589187	445	975	1420	529	5	6.02448e-05	6.1023e-05	6.35202e-05	6.47821e-05	6.68474e-05	6.46694e-05	6.1596e-05	6.5433e-05	0.0392943	-0.0320002	-0.0134838	0.0443793	0.0727589	0.118034	0.0702473	0.0870134	997	206	1203	445	5	5.26219e-05	5.23227e-05	5.41546e-05	5.563e-05	5.49597e-05	5.10181e-05	5.3033e-05	5.38693e-05	0.631425	-0.0112296	-0.0194559	0.0301932	0.0689725	0.0514817	-0.0558827	0.0215238	2144	3947	6091	3110
Uhrf1	Q8VDF2	10	0.722989	0.687801	1.09415	1.04459	0.00996074	0.0355421	-0.0364399	0.633302	0.56643	0.599866	422	127	549	136	13	0.00014919	0.000167206	0.000152023	0.000138652	0.000146823	0.000145766	0.000156139	0.000143747	0.143776	-0.0656868	0.0987907	-0.0385482	-0.171361	-0.0887607	-0.0991764	-0.119766	507	698	1205	446	17	0.000266187	0.000290222	0.000263198	0.000253962	0.000245232	0.000263871	0.000273202	0.000254355	0.148888	-0.0375277	0.0871858	-0.0538219	-0.105356	-0.155824	-0.0501366	-0.103772	4193	1536	5729	2774
Prdx2	Q61171	14	1.21083	1.12013	0.950645	0.833223	0.0727935	0.0550676	-0.0572533	-0.293945	-0.484148	-0.389047	1087	842	1929	863	19	0.000488367	0.000455003	0.000483844	0.000503487	0.000502397	0.00051917	0.000475738	0.000508351	0.0694499	0.0378002	-0.064292	0.0243737	0.0817869	0.0786599	0.126041	0.0954958	858	350	1208	447	20	0.000452278	0.000455885	0.0004775	0.000504119	0.000514187	0.000494353	0.000461888	0.00050422	0.0148465	-0.0303329	-0.0188712	0.0479585	0.126223	0.154752	0.097999	0.126325	575	209	784	176
Dcp1a	Q91YD3	3	0.742285	0.64204	1.23211	0.987523	0.143609	0.100863	-0.108448	0.831946	0.512703	0.672325	313	1474	1787	765	6	7.42968e-05	6.75883e-05	7.43397e-05	6.77095e-05	6.81149e-05	6.42434e-05	7.20749e-05	6.66893e-05	0.12294	0.0438019	-0.0927237	0.0446354	-0.0901393	-0.0815269	-0.16595	-0.112539	615	596	1211	450	6	7.50716e-05	8.33889e-05	7.05428e-05	7.39778e-05	7.21987e-05	7.6469e-05	7.63344e-05	7.42152e-05	0.637596	-0.024067	0.127522	-0.113835	-0.0452414	-0.0803611	0.00254048	-0.0410207	3387	3964	7351	4459
Arpc5	Q9CPW4	17	0.487295	0.472149	0.513141	0.520033	0.0870533	0.0225974	-0.022957	0.0971572	0.116404	0.106781	2953	974	3927	2041	24	0.000709151	0.000627304	0.000755951	0.000736175	0.000753752	0.000828945	0.000697469	0.000772958	0.18979	0.0239641	-0.152963	0.116165	0.077921	0.111962	0.249148	0.146344	284	928	1212	451	24	0.000460615	0.000427224	0.000465605	0.000491772	0.000501704	0.000474072	0.000451148	0.000489183	0.0673388	0.029961	-0.0786095	0.0455066	0.124389	0.153237	0.0715068	0.116378	654	743	1397	409
Hnrnph3	D3Z3N4	6	1.35357	1.33933	1.08309	0.986713	0.0918148	0.00760986	-0.00765021	-0.314009	-0.448462	-0.381235	1123	1015	2138	989	8	6.4193e-05	6.33493e-05	6.50945e-05	5.94529e-05	6.02723e-05	6.20926e-05	6.42123e-05	6.0606e-05	0.0238191	-0.000432202	-0.0195205	0.0196863	-0.111102	-0.0913531	-0.0484265	-0.0836271	1085	131	1216	452	9	6.60866e-05	6.28092e-05	6.71253e-05	5.7039e-05	5.92242e-05	5.76365e-05	6.53404e-05	5.79666e-05	0.0155	0.0163828	-0.0569982	0.0388821	-0.196025	-0.141789	-0.180991	-0.172935	4638	213	4851	1965
Tex2	Q6ZPJ0	10	0.423315	0.377123	0.543057	0.552628	0.0877027	0.0809427	-0.0857553	0.440315	0.465518	0.452917	816	980	1796	769	20	0.000365559	0.000338894	0.000359379	0.000379884	0.000387337	0.000369889	0.000354611	0.000379037	0.073727	0.0438665	-0.0654007	0.0192709	0.0993222	0.127355	0.0608562	0.0958443	852	364	1216	452	21	0.000362153	0.000369529	0.000385867	0.000398424	0.000405622	0.000416933	0.000372516	0.000406993	0.0197841	-0.0407032	-0.0116172	0.0508	0.0970021	0.122832	0.162513	0.127449	566	257	823	185
Sirt1	Q923E4	2	1.18773	1.40761	1.16568	1.65334	0.731275	-0.127715	0.117323	-0.154749	0.349461	0.0973561	3019	3423	6442	3278	2	2.06619e-05	1.92308e-05	2.08948e-05	1.86955e-05	1.84761e-05	1.9459e-05	2.02625e-05	1.88768e-05	0.0988098	0.0281627	-0.0753958	0.0443321	-0.116124	-0.133156	-0.0583747	-0.102552	734	487	1221	455	2	1.56753e-05	1.83295e-05	1.68217e-05	1.57965e-05	1.64715e-05	1.57438e-05	1.69421e-05	1.6004e-05	0.346991	-0.112123	0.113548	-0.0102951	-0.10101	-0.0406427	-0.105828	-0.0824934	3978	2824	6802	3826
Pgk1	P09411	61	0.934128	0.829009	0.859176	0.841788	0.659599	0.0835469	-0.0886842	-0.0371195	-0.0666161	-0.0518678	3416	3295	6711	3389	65	0.00187534	0.00173266	0.00191076	0.00202709	0.00195129	0.00196275	0.00183959	0.00198037	0.106946	0.027771	-0.0863951	0.0547663	0.140025	0.0850418	0.0934895	0.106185	694	529	1223	456	97	0.00235431	0.00215521	0.00236142	0.00235741	0.00235688	0.00233182	0.00229031	0.0023487	0.479241	0.0397584	-0.0877162	0.0441103	0.0416566	0.041335	0.0259096	0.0363004	1863	3395	5258	2349
Iqsec1	Q8R0S2	2	2.41937	2.32389	1.88	2.24121	0.321239	0.0287506	-0.0293352	-0.335145	-0.0815997	-0.208372	2171	2483	4654	2419	2	1.07588e-05	1.27467e-05	1.10599e-05	1.08713e-05	1.05e-05	9.74179e-06	1.15218e-05	1.0371e-05	0.19783	-0.0988452	0.145752	-0.0590246	-0.0838417	-0.133974	-0.242109	-0.153308	249	977	1226	457	2	9.54498e-06	8.9633e-06	8.93295e-06	9.44502e-06	8.73163e-06	9.32196e-06	9.14708e-06	9.1662e-06	0.951761	0.0614316	-0.0292807	-0.0341743	0.0462421	-0.0670606	0.0273226	0.00216804	2541	4841	7382	4510
Kdm2a	P59997	4	0.4571	0.544383	0.490312	0.483154	0.802335	-0.131557	0.120556	-0.0303668	-0.0515839	-0.0409753	3505	3561	7066	3578	8	9.39967e-05	9.53193e-05	9.1359e-05	8.27091e-05	8.9456e-05	8.97203e-05	9.35583e-05	8.72951e-05	0.0939451	0.00674425	0.0269025	-0.03432	-0.17782	-0.0646886	-0.0604314	-0.10098	765	462	1227	458	10	0.000112172	0.000113741	0.000113869	0.000117412	0.000113455	0.000110488	0.000113261	0.000113785	0.821697	-0.0139347	0.00610417	0.0077298	0.0519289	0.00247596	-0.0357595	0.0062151	2473	4508	6981	4025
Gm20379	A0A087WR34	2	162.81	170.868	92.649	77.8187	0.0230042	-0.0352663	0.0344248	-0.848608	-1.10027	-0.974436	72	283	355	68	5	2.45689e-05	2.79969e-05	2.26465e-05	2.16395e-05	2.24344e-05	2.27486e-05	2.50708e-05	2.22742e-05	0.212106	-0.0291742	0.15926	-0.146715	-0.212339	-0.160292	-0.140228	-0.170953	189	1043	1232	459	5	2.71124e-05	2.79191e-05	2.13878e-05	2.5166e-05	2.2672e-05	2.58721e-05	2.54731e-05	2.457e-05	0.719073	0.0899801	0.132275	-0.252185	-0.0175006	-0.16806	0.02242	-0.0543802	3603	4201	7804	4911
Svil	Q8K4L3	2	0.207928	0.1688	0.306226	0.354142	0.0477976	0.142562	-0.15821	0.701073	0.910804	0.805938	151	566	717	202	5	6.67839e-05	7.68345e-05	7.62117e-05	5.96359e-05	7.07835e-05	6.78689e-05	7.32767e-05	6.60961e-05	0.198218	-0.133854	0.0683995	0.0566579	-0.297174	-0.0499412	-0.110603	-0.152573	253	979	1232	459	5	3.88094e-05	3.65802e-05	4.82152e-05	4.80562e-05	5.31702e-05	4.92612e-05	4.12016e-05	5.01626e-05	0.113237	-0.086293	-0.171637	0.226786	0.222023	0.367918	0.257751	0.282564	71	1216	1287	363
Prss1	Q9Z1R9	3	4.20691	4.62245	3.03757	2.54193	0.0397493	-0.069547	0.066348	-0.539389	-0.796382	-0.667885	316	492	808	231	4	0.000119061	0.000150907	0.000125747	0.000107269	0.000110011	0.000127684	0.000131905	0.000114988	0.229493	-0.147794	0.19416	-0.0689787	-0.298261	-0.261848	-0.0469232	-0.202344	110	1125	1235	461	4	9.42494e-05	8.09656e-05	8.92694e-05	0.000103989	0.000103551	9.81574e-05	8.81615e-05	0.000101899	0.052339	0.0963354	-0.12284	0.0180176	0.238204	0.232117	0.154949	0.208423	190	584	774	172
Znf280d	Q68FE8	2	1.46484	1.1696	0.916003	0.817599	0.174177	0.153248	-0.171483	-0.524069	-0.688029	-0.606049	410	1709	2119	983	3	2.46692e-05	2.68817e-05	2.64591e-05	2.43507e-05	2.47397e-05	2.35843e-05	2.60033e-05	2.42249e-05	0.102438	-0.0759865	0.0479281	0.0250679	-0.0947356	-0.0718665	-0.14087	-0.102491	735	510	1245	462	5	3.30085e-05	3.36313e-05	3.19821e-05	3.07841e-05	3.16236e-05	3.302e-05	3.28739e-05	3.18092e-05	0.264731	0.00589363	0.0328586	-0.0396821	-0.0947599	-0.0559438	0.00639388	-0.0481033	3508	2406	5914	2942
Cobll1	Q3UMF0	2	0.80444	1.10215	0.959941	0.990029	0.907981	-0.244937	0.209325	0.0100236	0.0545487	0.0322862	3579	3723	7302	3675	3	1.63655e-05	1.55825e-05	1.51874e-05	1.52125e-05	1.4792e-05	1.38097e-05	1.57118e-05	1.46047e-05	0.112394	0.0588074	-0.0119181	-0.0489755	-0.0465891	-0.0870348	-0.186161	-0.106595	693	554	1247	463	3	1.41381e-05	1.38604e-05	1.34801e-05	1.45787e-05	1.39059e-05	1.43199e-05	1.38262e-05	1.42682e-05	0.181376	0.0321861	0.00356132	-0.0365732	0.0764518	0.00829339	0.0506133	0.0451195	1698	1813	3511	1240
Ccdc47	Q9D024	10	1.71087	1.25074	1.90617	1.57322	0.466145	0.208351	-0.243603	0.364299	0.0873402	0.22582	2051	2926	4977	2600	13	0.000127365	0.000124557	0.000121201	0.000117904	0.000119692	0.000113976	0.000124374	0.000117191	0.0431057	0.0342797	0.00211498	-0.0372844	-0.0770711	-0.0553608	-0.125954	-0.0861285	1018	229	1247	463	16	0.000202472	0.000205936	0.000200199	0.000193954	0.000195632	0.000211946	0.000202869	0.000200511	0.72629	-0.00282344	0.0216461	-0.0191147	-0.0648333	-0.0524083	0.0631512	-0.0180301	2961	4220	7181	4253
Cox14	Q8BH51	2	2.65318	2.38196	1.93414	2.11333	0.110972	0.0756908	-0.0798828	-0.380339	-0.252513	-0.316426	1476	1206	2682	1327	2	1.6572e-05	1.70965e-05	1.80153e-05	1.52458e-05	1.65451e-05	1.63087e-05	1.72279e-05	1.60332e-05	0.109102	-0.0560001	-0.0110517	0.0644742	-0.176341	-0.0583509	-0.07911	-0.1046	709	540	1249	465	2	1.90753e-05	2.25971e-05	1.97708e-05	1.74899e-05	1.7321e-05	1.82388e-05	2.04811e-05	1.76832e-05	0.113534	-0.102584	0.141845	-0.0509181	-0.227766	-0.241773	-0.167282	-0.212274	4758	1222	5980	3006
Ybx1	P62960	6	8.06111	7.87256	5.49951	4.15301	0.128677	0.0169725	-0.0171745	-0.534702	-0.939849	-0.737276	221	1367	1588	634	23	0.00029194	0.000364055	0.000313044	0.000244654	0.000265281	0.000324584	0.000323013	0.000278173	0.23614	-0.14592	0.172564	-0.0452271	-0.400849	-0.284075	0.00699947	-0.225975	81	1170	1251	466	24	0.000276772	0.00024041	0.00024868	0.000264874	0.000274721	0.000245251	0.000255287	0.000261615	0.676009	0.116575	-0.0866221	-0.0378326	0.0531839	0.105844	-0.057862	0.0337221	1908	4077	5985	3011
Ehbp1l1	Q99MS7	3	1.88754	1.74768	3.91203	4.45041	0.057661	0.054465	-0.0566021	1.10587	1.2919	1.19888	32	672	704	199	4	3.13736e-05	3.72504e-05	3.15426e-05	3.08508e-05	3.06551e-05	2.83487e-05	3.33888e-05	2.99515e-05	0.20988	-0.0898168	0.157889	-0.0820656	-0.114056	-0.123241	-0.236084	-0.157794	225	1032	1257	469	6	4.00611e-05	4.70479e-05	3.48648e-05	3.24331e-05	3.00066e-05	3.26309e-05	4.06579e-05	3.16902e-05	0.119293	-0.0213341	0.210594	-0.221767	-0.326071	-0.438256	-0.317299	-0.360542	4915	1272	6187	3210
Eef1a2	P62631	2	0.563817	0.653174	1.48892	1.46125	0.0206702	-0.11002	0.102221	1.29095	1.26388	1.27742	20	248	268	48	4	3.38464e-05	3.34471e-05	3.49659e-05	2.83825e-05	3.18522e-05	3.33015e-05	3.40864e-05	3.11787e-05	0.176559	-0.0101966	-0.0273184	0.03675	-0.264196	-0.0978052	-0.03361	-0.13187	389	869	1258	470	4	7.62062e-05	9.52099e-05	9.08263e-05	2.90995e-05	2.6984e-05	2.26832e-05	8.74141e-05	2.62556e-05	0.00483784	-0.197959	0.123246	0.0552432	-1.58687	-1.69576	-1.94624	-1.74296	4959	83	5042	2150
Sap30	O88574	2	1.16305	1.03312	0.808202	0.707079	0.0593955	0.082926	-0.0879848	-0.442206	-0.635051	-0.538628	544	696	1240	441	5	4.93443e-05	5.28551e-05	4.69647e-05	4.61299e-05	4.5699e-05	4.56815e-05	4.97213e-05	4.58368e-05	0.15022	-0.0109819	0.0881767	-0.0822898	-0.108163	-0.121701	-0.122254	-0.117373	534	730	1264	471	5	4.04015e-05	3.93278e-05	4.04024e-05	4.27137e-05	4.25543e-05	4.26789e-05	4.00439e-05	4.2649e-05	0.016954	0.0128269	-0.0260339	0.0128588	0.0931173	0.087723	0.0919403	0.0909269	913	224	1137	310
Mrps21	P58059	3	1.25096	1.13279	1.30477	1.23345	0.400179	0.0698007	-0.0733503	0.130567	0.0494695	0.0900181	3083	2752	5835	2991	3	4.4499e-05	3.99903e-05	4.42283e-05	4.00156e-05	4.09883e-05	3.7902e-05	4.29058e-05	3.96353e-05	0.143801	0.0525983	-0.101526	0.0437955	-0.100611	-0.0659621	-0.178899	-0.115157	566	699	1265	472	4	4.0654e-05	3.95638e-05	4.33357e-05	4.06469e-05	4.10063e-05	3.99432e-05	4.11845e-05	4.05322e-05	0.624667	-0.018704	-0.0579213	0.0734551	-0.0189564	-0.00625604	-0.0441504	-0.023121	3048	3926	6974	4020
Mark3	Q03141	2	0.516294	0.407264	0.678642	0.531418	0.268448	0.160991	-0.181239	0.555449	0.202645	0.379047	1141	2250	3391	1760	3	5.72408e-05	6.70049e-05	5.58378e-05	5.65554e-05	5.57432e-05	4.81805e-05	6.00278e-05	5.3493e-05	0.217449	-0.0685877	0.158635	-0.10439	-0.0859658	-0.106836	-0.317183	-0.169995	191	1076	1267	473	3	5.55205e-05	5.17152e-05	5.37306e-05	5.30743e-05	5.13506e-05	4.90406e-05	5.36554e-05	5.11552e-05	0.194368	0.0492955	-0.0531351	0.00201974	-0.0157104	-0.0633435	-0.129748	-0.0696008	3812	1917	5729	2774
Arhgap45	Q3TBD2	29	0.951366	1.00233	1.06628	1.03368	0.158479	-0.0381335	0.0371515	0.126375	0.0815841	0.103979	2973	1599	4572	2381	41	0.000493089	0.000511144	0.000496644	0.000478238	0.000474532	0.000466721	0.000500292	0.000473164	0.0202939	-0.0209234	0.0309589	-0.0105596	-0.0650426	-0.0762643	-0.100211	-0.0805058	1158	110	1268	474	56	0.00063211	0.000669507	0.000634043	0.0006205	0.000615535	0.000627476	0.00064522	0.00062117	0.179447	-0.0296154	0.053307	-0.0252095	-0.0563603	-0.0679514	-0.0402317	-0.0548478	3608	1798	5406	2477
Lypla2	Q9WTL7	6	1.12936	1.30019	1.51135	1.50054	0.180428	-0.105188	0.0980374	0.315151	0.304797	0.309974	1515	1748	3263	1696	5	6.41694e-05	5.02038e-05	6.22379e-05	6.55905e-05	6.60764e-05	6.77419e-05	5.88704e-05	6.64696e-05	0.222172	0.124344	-0.229745	0.0802514	0.155944	0.166594	0.202506	0.175015	179	1093	1272	475	13	0.000192397	0.000188818	0.000202863	0.000199141	0.000203165	0.00020311	0.000194693	0.000201805	0.228093	-0.0171144	-0.044202	0.0593091	0.0325924	0.0614508	0.0610615	0.0517016	1537	2170	3707	1333
Gna15	P30678	2	36.2163	49.8464	36.2489	59.7463	0.757069	-0.248749	0.212101	-0.24745	0.473461	0.113006	2897	3469	6366	3241	2	1.10716e-05	1.34039e-05	1.03902e-05	1.02459e-05	1.00404e-05	1.0004e-05	1.16219e-05	1.00968e-05	0.236015	-0.0699792	0.20581	-0.161629	-0.181798	-0.211023	-0.216274	-0.203032	106	1168	1274	476	2	8.81667e-06	9.96097e-06	7.41723e-06	8.12494e-06	7.97704e-06	7.20808e-06	8.73162e-06	7.77002e-06	0.322201	0.0139834	0.190037	-0.23537	-0.103893	-0.130396	-0.276636	-0.170308	4623	2707	7330	4439
Nmral1	Q8K2T1	14	0.817572	0.774484	0.701874	0.769636	0.292922	0.0385263	-0.0395834	-0.181607	-0.0486431	-0.115125	2876	2369	5245	2722	20	0.000242437	0.00026412	0.000248202	0.000275369	0.000266318	0.000266293	0.000251586	0.000269327	0.0943842	-0.0534442	0.0701419	-0.0195403	0.130312	0.0820984	0.0819632	0.0981246	807	468	1275	478	20	0.000207677	0.000201895	0.000196148	0.000216111	0.000210465	0.000211962	0.000201907	0.000212846	0.0617946	0.0406511	-8.51037e-05	-0.0417422	0.098084	0.0598898	0.0701204	0.0760314	1123	686	1809	563
Kctd14	A0A0U1RNG7	3	0.258804	0.297096	0.351079	0.48884	0.27018	-0.102967	0.0961051	0.336973	0.814539	0.575756	470	2264	2734	1366	5	7.70293e-05	8.64129e-05	8.34189e-05	7.19975e-05	7.56277e-05	8.00728e-05	8.2287e-05	7.58993e-05	0.154501	-0.0952584	0.0705817	0.0197097	-0.192719	-0.121751	-0.0393537	-0.117941	528	755	1283	480	7	7.26451e-05	7.62982e-05	7.0432e-05	6.44795e-05	6.29195e-05	6.82822e-05	7.31251e-05	6.5227e-05	0.028014	-0.00950178	0.0612825	-0.0541353	-0.181527	-0.216861	-0.098858	-0.165749	4603	352	4955	2067
Nsa2	Q9CR47	3	1.64097	1.19154	1.24117	1.00985	0.401309	0.212467	-0.249252	-0.190376	-0.487948	-0.339162	1328	2759	4087	2127	3	4.588e-05	4.81655e-05	4.5545e-05	4.13429e-05	4.3238e-05	4.55791e-05	4.65302e-05	4.33867e-05	0.110066	-0.0203012	0.0498353	-0.030875	-0.170526	-0.105865	-0.029793	-0.102061	746	543	1289	481	4	3.92157e-05	3.94757e-05	4.37376e-05	4.31004e-05	4.46758e-05	4.57795e-05	4.08097e-05	4.45185e-05	0.110209	-0.0574797	-0.0479467	0.0999637	0.0787904	0.130582	0.165791	0.125054	582	1183	1765	540
Ywhae	P62259	37	1.59727	1.35296	1.43424	1.34901	0.617369	0.114781	-0.124709	-0.0405425	-0.128921	-0.0847317	3132	3213	6345	3233	48	0.00103135	0.000932737	0.000946054	0.00109398	0.00101614	0.0010294	0.000970047	0.00104651	0.126768	0.0884073	-0.0565844	-0.0361318	0.173466	0.0669708	0.0856798	0.108705	670	619	1289	481	52	0.00111456	0.00114655	0.00110185	0.00115126	0.00112853	0.0011974	0.00112099	0.00115906	0.20229	-0.00829378	0.0325274	-0.0248395	0.0384365	0.00967418	0.0951312	0.0477473	1641	1974	3615	1292
Park7	Q99LX0	23	0.802025	0.811735	0.826222	0.755171	0.727937	-0.00870681	0.00865458	0.0341766	-0.0955494	-0.0306864	3599	3418	7017	3553	34	0.00083016	0.000809856	0.000849491	0.000889435	0.000872351	0.000874836	0.000829836	0.000878874	0.0335689	0.000563341	-0.0351601	0.0337733	0.100063	0.0720835	0.0761863	0.0827777	1109	181	1290	483	40	0.000848208	0.000848807	0.00080295	0.000872613	0.000851056	0.000870793	0.000833322	0.000864821	0.162227	0.0255446	0.0265633	-0.0535636	0.0664682	0.0303798	0.0634567	0.0534349	1508	1663	3171	1119
Inpp5b	Q8K337	2	0.171779	0.140473	0.135821	0.142874	0.472802	0.137842	-0.152417	-0.201006	-0.127965	-0.164486	2495	2936	5431	2805	8	8.01336e-05	6.96857e-05	7.3939e-05	6.72105e-05	6.9149e-05	6.87169e-05	7.45861e-05	6.83588e-05	0.172452	0.1035	-0.0980441	-0.0125712	-0.150219	-0.109198	-0.118242	-0.125887	445	846	1291	484	8	6.60829e-05	6.97363e-05	6.87929e-05	6.61996e-05	6.95943e-05	7.38136e-05	6.8204e-05	6.98692e-05	0.547952	-0.0455796	0.0320521	0.0124029	-0.0430351	0.0291124	0.114029	0.0333689	1916	3665	5581	2638
Acly	Q91V92	29	2.6037	2.38021	1.94519	1.6362	0.0766172	0.0632838	-0.0661876	-0.357372	-0.606934	-0.482153	720	889	1609	649	37	0.000529296	0.000530855	0.000525616	0.000498111	0.000503505	0.000503914	0.000528589	0.000501843	0.00046259	0.00192833	0.0061713	-0.00813704	-0.085679	-0.0701406	-0.0689677	-0.0749291	1290	4	1294	485	41	0.000591119	0.000628608	0.000591733	0.000535704	0.000545095	0.000555479	0.00060382	0.000545426	0.0266707	-0.0306697	0.0580424	-0.0291728	-0.172684	-0.147611	-0.120386	-0.146894	4495	336	4831	1945
Recql	Q9Z129	3	0.55583	0.711712	0.772026	0.911186	0.186602	-0.189318	0.167332	0.284687	0.523784	0.404235	1015	1787	2802	1402	4	4.79692e-05	4.37788e-05	4.74913e-05	4.32258e-05	4.40645e-05	4.22322e-05	4.64131e-05	4.31742e-05	0.120469	0.047576	-0.0842998	0.0331316	-0.102641	-0.0749138	-0.13619	-0.104581	710	586	1296	486	4	5.05138e-05	5.31567e-05	5.22908e-05	4.8034e-05	5.07383e-05	4.99672e-05	5.19871e-05	4.95798e-05	0.0979127	-0.041477	0.0320974	0.00840481	-0.114097	-0.035078	-0.0571729	-0.0687825	3801	1076	4877	1993
Rbms2	Q8VC70	3	1.6859	1.50946	1.6449	1.64762	0.679533	0.0775383	-0.0819435	0.0420194	0.0444099	0.0432146	3483	3330	6813	3442	3	3.10844e-05	3.0109e-05	2.84627e-05	2.81763e-05	2.81829e-05	2.72918e-05	2.98854e-05	2.78836e-05	0.106161	0.05675	0.0107556	-0.0703651	-0.0849594	-0.0846178	-0.130974	-0.100184	781	525	1306	488	3	4.06504e-05	4.39668e-05	3.86303e-05	3.5451e-05	3.3495e-05	3.61607e-05	4.10825e-05	3.50356e-05	0.0410232	-0.0152555	0.0978897	-0.088789	-0.212696	-0.29458	-0.184101	-0.230459	4799	482	5281	2370
Hsph1	Q61699	27	0.950056	0.992068	0.845331	0.78546	0.0615811	-0.0315512	0.0308759	-0.200047	-0.306025	-0.253036	1866	722	2588	1267	28	0.000533575	0.000513803	0.000540311	0.000566842	0.000566212	0.000548715	0.000529229	0.00056059	0.038112	0.0117968	-0.0426789	0.0298968	0.0990526	0.0974494	0.0521639	0.0828886	1104	202	1306	488	37	0.000586757	0.000620095	0.000584664	0.000578195	0.000570324	0.000584115	0.000597172	0.000577545	0.22336	-0.0253837	0.0543433	-0.030539	-0.0465899	-0.0663642	-0.0318941	-0.0482827	3513	2137	5650	2705
Ermp1	Q3UVK0	2	1.3032	1.53977	1.67791	1.56904	0.308769	-0.125341	0.115317	0.239268	0.142479	0.190874	2302	2440	4742	2470	3	1.84665e-05	2.0021e-05	1.65155e-05	1.74746e-05	1.70862e-05	1.45758e-05	1.83343e-05	1.63789e-05	0.225103	0.0103632	0.126966	-0.150727	-0.0692868	-0.101717	-0.33097	-0.167324	203	1108	1311	491	3	2.54545e-05	3.11985e-05	2.03974e-05	2.12946e-05	1.81963e-05	2.08741e-05	2.56835e-05	2.01217e-05	0.210348	-0.0129177	0.280636	-0.332455	-0.27035	-0.497195	-0.299123	-0.355556	4912	2035	6947	3992
Casp6	O08738	3	2.00598	1.63723	1.50633	1.43007	0.296319	0.1391	-0.153956	-0.274174	-0.349124	-0.311649	1503	2388	3891	2019	4	5.1463e-05	5.02481e-05	5.05425e-05	4.41106e-05	4.68332e-05	4.99584e-05	5.07512e-05	4.69674e-05	0.149082	0.0200932	-0.0143726	-0.00594479	-0.202316	-0.115912	-0.0227149	-0.113648	594	722	1316	493	6	9.12154e-05	0.000103166	9.93573e-05	9.64103e-05	0.000104016	0.000106537	9.79129e-05	0.000102321	0.398509	-0.102223	0.0753978	0.021127	-0.0223123	0.0872387	0.121779	0.0622353	1351	3079	4430	1663
Itpr1	P11881	6	0.354835	0.385122	0.487087	0.443386	0.0826418	-0.0602936	0.0578745	0.39674	0.261122	0.328931	1396	932	2328	1113	12	0.000136153	0.000137953	0.000132839	0.000126697	0.000129099	0.000129626	0.000135649	0.000128474	0.0220013	0.00535237	0.024308	-0.0301899	-0.0984947	-0.0713972	-0.0655227	-0.0784715	1201	117	1318	494	13	0.000123324	0.000113577	0.000117122	0.000106678	0.000112476	0.000109886	0.000118008	0.00010968	0.0800537	0.063569	-0.0552067	-0.0108674	-0.145622	-0.0692581	-0.102871	-0.105917	4221	871	5092	2184
Zhx1	P70121	3	0.870692	1.17427	0.986496	0.915954	0.720953	-0.231839	0.19969	-0.0516883	-0.158726	-0.105207	2965	3405	6370	3242	3	4.51659e-05	4.10242e-05	4.20701e-05	4.17687e-05	3.98505e-05	3.66853e-05	4.27534e-05	3.94348e-05	0.163585	0.0791946	-0.0595648	-0.0232428	-0.0336157	-0.101443	-0.220835	-0.118631	520	800	1320	495	3	3.70161e-05	3.4673e-05	3.87538e-05	3.33487e-05	3.88072e-05	3.59361e-05	3.68143e-05	3.60307e-05	0.712693	0.00788697	-0.0864529	0.0740706	-0.142636	0.07606	-0.0348323	-0.0338027	3263	4184	7447	4600
Nipbl	Q6KCD5	16	3.76878	3.35214	3.05349	2.06227	0.261115	0.0820347	-0.0869821	-0.221605	-0.787833	-0.504719	649	2211	2860	1438	16	0.000288523	0.000276586	0.000276842	0.000266284	0.000267927	0.000260947	0.000280651	0.000265053	0.0384916	0.0399135	-0.021045	-0.0197126	-0.0758094	-0.0669356	-0.105017	-0.0825872	1116	204	1320	495	18	0.00030137	0.000307525	0.000313391	0.000297694	0.000308776	0.000308776	0.000307428	0.000305082	0.667557	-0.0287162	0.000453137	0.0277113	-0.0464224	0.00631107	0.00630991	-0.0112672	2830	4051	6881	3910
Eea1	Q8BL66	20	0.674204	0.6439	0.730068	0.767773	0.0700678	0.0327927	-0.0335554	0.14764	0.220288	0.183964	2349	814	3163	1634	27	0.000363605	0.000348628	0.000350174	0.0003292	0.000339226	0.000335739	0.000354136	0.000334722	0.0341384	0.0380703	-0.0226143	-0.0162299	-0.105339	-0.0620575	-0.0769601	-0.0814521	1136	184	1320	495	30	0.000369337	0.000350843	0.000375706	0.000363773	0.00036769	0.000356934	0.000365296	0.000362799	0.780003	0.015875	-0.0582372	0.0405399	-0.00602555	0.00942501	-0.0334069	-0.0100025	2807	4377	7184	4259
Psma5	Q9Z2U1	17	1.26206	1.33142	1.27836	1.21196	0.395255	-0.0391081	0.0380759	-0.0205948	-0.0975454	-0.0590701	3347	2740	6087	3102	20	0.000436981	0.000400501	0.0003898	0.000440604	0.000435627	0.000449384	0.000409094	0.000441872	0.140275	0.0951392	-0.0306272	-0.0696988	0.107051	0.0906618	0.135517	0.111077	639	684	1323	498	25	0.000513896	0.000533782	0.000538869	0.000639852	0.000626832	0.000554139	0.000528849	0.000606941	0.0898037	-0.0413807	0.0133954	0.0270793	0.274882	0.245222	0.0673927	0.195832	225	998	1223	342
Crtc3	Q91X84	2	3.59359	3.53061	2.25322	1.94363	0.0579464	0.012697	-0.0128098	-0.660741	-0.873974	-0.767358	188	675	863	253	3	4.66531e-05	5.32096e-05	4.72795e-05	4.41572e-05	4.24078e-05	4.79306e-05	4.90474e-05	4.48319e-05	0.190959	-0.0722031	0.117509	-0.0529614	-0.151527	-0.209846	-0.0332298	-0.131534	390	936	1326	500	3	4.34904e-05	4.08479e-05	3.8643e-05	4.03802e-05	3.95575e-05	3.83388e-05	4.09938e-05	3.94255e-05	0.386187	0.0852935	-0.00514398	-0.0851972	-0.0217556	-0.051453	-0.0966002	-0.0566029	3643	3030	6673	3673
Prkrip1	Q9CWV6	2	0.920194	1.0184	0.823787	0.929503	0.328326	-0.075003	0.0712957	-0.234669	-0.0604811	-0.147575	2625	2510	5135	2678	3	5.19174e-05	4.51155e-05	5.08574e-05	4.19617e-05	4.69851e-05	4.63001e-05	4.92968e-05	4.50823e-05	0.190644	0.0747261	-0.12787	0.0449639	-0.232421	-0.0692889	-0.0904772	-0.130729	395	934	1329	501	3	4.70003e-05	4.91691e-05	5.72114e-05	5.09675e-05	5.63783e-05	5.16679e-05	5.11269e-05	5.30046e-05	0.631525	-0.121415	-0.0563305	0.162219	-0.00450487	0.141056	0.0151849	0.0505788	1568	3948	5516	2571
Rpl34	Q9D1R9	8	0.452341	0.521375	0.521915	0.511029	0.546945	-0.10609	0.0988205	0.100314	0.0699064	0.0851102	3127	3089	6216	3163	18	0.000310301	0.000269563	0.000335324	0.000339017	0.000345252	0.000332397	0.000305063	0.000338888	0.216451	0.0245611	-0.178483	0.136452	0.15225	0.178544	0.1238	0.151531	260	1070	1330	502	21	0.000373557	0.000372827	0.000416963	0.000346257	0.000358415	0.000343489	0.000387782	0.000349387	0.10833	-0.0539175	-0.0567414	0.104672	-0.163406	-0.113616	-0.174985	-0.150669	4516	1166	5682	2733
Rpe	Q8VEE0	3	0.809972	0.730757	0.732944	0.633427	0.309673	0.072331	-0.0761497	-0.0718385	-0.282364	-0.177101	2402	2444	4846	2534	4	3.84438e-05	3.71544e-05	3.79083e-05	3.89777e-05	4.02026e-05	4.35677e-05	3.78355e-05	4.0916e-05	0.146089	0.0230108	-0.0262086	0.0027741	0.0429085	0.0875463	0.203517	0.111324	629	709	1338	503	6	7.09798e-05	6.18147e-05	6.92043e-05	7.364e-05	6.98746e-05	5.73036e-05	6.73329e-05	6.69394e-05	0.948911	0.076097	-0.123363	0.0395487	0.129178	0.0534554	-0.232687	-0.0166845	2930	4831	7761	4902
Dhx29	Q6PGC1	6	0.588352	0.527388	0.681352	0.657939	0.134934	0.0767506	-0.0810643	0.288473	0.238026	0.263249	1804	1418	3222	1670	9	0.00014134	0.000135339	0.000134723	0.000130462	0.000130845	0.000127053	0.000137134	0.000129453	0.0469765	0.0435859	-0.0190084	-0.0255929	-0.0719534	-0.0677336	-0.110158	-0.0832816	1095	247	1342	504	9	0.000129941	0.000133493	0.000133067	0.000127008	0.000133471	0.000137042	0.000132167	0.000132507	0.921737	-0.0245078	0.0144016	0.00979387	-0.0574444	0.0141662	0.0522545	0.0029921	2529	4762	7291	4387
Cct2	P80314	42	0.457708	0.44407	0.468459	0.476191	0.143008	0.0216558	-0.0219858	0.0551515	0.0787675	0.0669595	3290	1468	4758	2481	71	0.0013957	0.00125061	0.00145608	0.00147337	0.00148421	0.00151247	0.00136746	0.00149002	0.178304	0.0294899	-0.128868	0.0905825	0.107619	0.118196	0.145402	0.123739	464	878	1342	504	76	0.00121211	0.00115586	0.00119859	0.0012383	0.00123557	0.00119305	0.00118886	0.0012223	0.211205	0.0279484	-0.040606	0.0117709	0.05879	0.0555996	0.00507779	0.0398225	1797	2041	3838	1376
Arhgap30	Q640N3	5	0.725701	0.988451	1.0673	0.971725	0.419677	-0.240048	0.205746	0.316473	0.181125	0.248799	1891	2809	4700	2444	7	8.51855e-05	9.45734e-05	8.4352e-05	7.85642e-05	8.29773e-05	8.22071e-05	8.8037e-05	8.12495e-05	0.162969	-0.0475025	0.103325	-0.0616866	-0.164238	-0.0853929	-0.0988466	-0.116159	551	794	1345	506	9	8.95428e-05	8.29829e-05	9.36362e-05	8.93121e-05	8.96878e-05	8.34404e-05	8.87206e-05	8.74801e-05	0.757079	0.0133074	-0.096455	0.0777965	0.00958554	0.0156425	-0.0885238	-0.0210986	3008	4312	7320	4426
Tram1	Q91V04	10	1.20867	1.07499	1.31937	1.46839	0.129545	0.0820703	-0.0870221	0.208499	0.362885	0.285692	1661	1369	3030	1554	16	0.000148841	0.000199228	0.000153872	0.000140376	0.000145922	0.000141207	0.000167314	0.000142501	0.260796	-0.168778	0.251863	-0.120827	-0.253261	-0.197358	-0.244745	-0.231788	74	1271	1345	506	16	0.000185457	0.00020129	0.000165423	0.000169388	0.000155565	0.000154911	0.000184057	0.000159955	0.131552	0.0109371	0.129127	-0.153995	-0.119819	-0.242631	-0.248707	-0.203719	4741	1386	6127	3151
Fnbp1	Q80TY0	17	0.718231	0.643057	0.823236	0.835459	0.149805	0.0775474	-0.0819537	0.274405	0.295669	0.285037	1663	1529	3192	1655	26	0.000354652	0.000339456	0.000347289	0.000332776	0.000332139	0.000320004	0.000347132	0.000328306	0.0358287	0.0309196	-0.0322625	0.000650917	-0.0609342	-0.0636981	-0.117394	-0.0806754	1153	195	1348	508	31	0.000422834	0.000469519	0.00044466	0.000424955	0.000423365	0.000442657	0.000445671	0.000430326	0.381782	-0.0758882	0.0752042	-0.00327578	-0.0686708	-0.0740763	-0.00979084	-0.050846	3560	3006	6566	3580
Akirin2	B1AXD8	2	0.708547	0.499097	0.836674	0.641235	0.445456	0.230741	-0.274804	0.470542	0.0867302	0.278636	1712	2870	4582	2388	2	2.53125e-05	2.64608e-05	2.51997e-05	2.29967e-05	2.43617e-05	2.48829e-05	2.56577e-05	2.40805e-05	0.0916779	-0.0195401	0.0444657	-0.0259822	-0.157959	-0.0747743	-0.0442324	-0.092322	902	451	1353	509	2	1.92181e-05	2.05168e-05	2.03246e-05	1.86945e-05	1.89854e-05	1.99957e-05	2.00198e-05	1.92252e-05	0.232387	-0.0589655	0.0353754	0.0217985	-0.0988172	-0.076541	-0.00173941	-0.0590326	3680	2201	5881	2906
Parp8	Q3UD82	7	0.830876	0.722456	0.865642	0.786711	0.543397	0.0973389	-0.104385	0.156476	0.0185386	0.0875074	3105	3072	6177	3142	9	0.000101929	0.000107231	9.84117e-05	9.50308e-05	9.70539e-05	9.52549e-05	0.000102524	9.57799e-05	0.111599	-0.00840121	0.0647678	-0.0590593	-0.109493	-0.079102	-0.106096	-0.0982303	804	551	1355	510	9	9.61452e-05	9.49393e-05	9.73891e-05	9.24989e-05	9.14471e-05	9.04078e-05	9.61579e-05	9.14513e-05	0.00764911	-0.000189668	-0.0184001	0.0183556	-0.055968	-0.0724675	-0.0889576	-0.0724644	3852	123	3975	1430
Cops4	O88544	12	0.809359	0.686432	0.846345	0.728803	0.686767	0.113942	-0.123719	0.17841	-0.0373089	0.0705504	3256	3341	6597	3340	19	0.000226957	0.000193031	0.000214718	0.000235064	0.000231961	0.000225413	0.000211569	0.000230813	0.185067	0.101289	-0.132291	0.0213191	0.151925	0.132753	0.0914439	0.125374	451	906	1357	511	21	0.000253217	0.000254746	0.000249578	0.000265261	0.000261358	0.000258255	0.000252514	0.000261625	0.0259939	0.00401043	0.0126982	-0.0168685	0.0710486	0.0496665	0.0324364	0.0510505	1556	329	1885	598
Wdr74	Q8VCG3	2	0.752416	0.814692	0.748944	0.61699	0.34511	-0.0585024	0.0562222	-0.0651746	-0.344786	-0.20498	2200	2567	4767	2489	3	2.55131e-05	2.47179e-05	2.63962e-05	2.80498e-05	2.64335e-05	2.6964e-05	2.55424e-05	2.71491e-05	0.0771847	-0.0016531	-0.0473382	0.0474338	0.135099	0.0494759	0.0781423	0.0875724	982	376	1358	512	3	2.31341e-05	2.27041e-05	2.3201e-05	2.42148e-05	2.78636e-05	2.82667e-05	2.30131e-05	2.67817e-05	0.0976724	0.00756974	-0.0195013	0.0117326	0.0734352	0.275927	0.296651	0.215338	170	1070	1240	346
Taf7	Q9R1C0	2	1.99928	1.89762	1.81703	1.94332	0.49181	0.0371533	-0.0381355	-0.100742	-0.00379772	-0.05227	3411	2975	6386	3254	2	1.03103e-05	9.99202e-06	9.83487e-06	1.13836e-05	1.04e-05	1.05611e-05	1.00457e-05	1.07816e-05	0.121796	0.0375045	-0.00773418	-0.0306051	0.180375	0.049995	0.0721793	0.10085	769	592	1361	514	3	1.68062e-05	1.61516e-05	1.73628e-05	1.74366e-05	1.83601e-05	1.73644e-05	1.67735e-05	1.77204e-05	0.117335	0.00280855	-0.0545105	0.0498124	0.0559348	0.130392	0.0499445	0.078757	1081	1256	2337	789
Tgtp2	Q3T9E4	3	0.374593	0.355158	0.442557	0.457173	0.0240736	0.0379197	-0.0389433	0.278459	0.325335	0.301897	1560	287	1847	813	6	9.31882e-05	9.26607e-05	9.56352e-05	9.65211e-05	9.95742e-05	0.000105378	9.3828e-05	0.000100491	0.11178	-0.00987205	-0.0180616	0.0275232	0.0408259	0.0857534	0.167478	0.098019	809	552	1361	514	6	6.23535e-05	6.07006e-05	6.85144e-05	7.37156e-05	7.80586e-05	8.08131e-05	6.38562e-05	7.75291e-05	0.0127719	-0.0343557	-0.0731159	0.101582	0.207144	0.289732	0.339763	0.278879	73	175	248	44
H2bc21	Q64524	3	0.516768	0.551212	0.465486	0.578703	0.869631	-0.0472956	0.0457942	-0.198073	0.116011	-0.0410309	3504	3675	7179	3625	5	9.61981e-05	0.000120392	0.000112088	0.000145286	0.000120092	0.000112797	0.000109559	0.000126058	0.252081	-0.18763	0.136026	0.0329184	0.407182	0.132436	0.0420139	0.193877	126	1241	1367	516	6	0.000105233	0.000106587	0.000104098	9.37257e-05	9.23483e-05	8.0083e-05	0.000105306	8.8719e-05	0.058467	-0.0010015	0.0174486	-0.0166491	-0.168069	-0.189428	-0.395016	-0.250838	4835	655	5490	2547
Emc7	Q9EP72	2	0.541585	0.652434	1.08781	1.13026	0.0427721	-0.140566	0.128078	0.865605	0.920825	0.893215	106	518	624	166	2	2.83578e-05	2.92154e-05	2.87432e-05	2.76407e-05	2.76084e-05	2.64315e-05	2.87721e-05	2.72269e-05	0.039023	-0.0209282	0.0220569	-0.0014499	-0.0578797	-0.0595628	-0.122416	-0.0799528	1164	205	1369	517	2	4.22205e-05	5.86108e-05	3.83424e-05	3.74512e-05	3.39046e-05	4.15477e-05	4.63912e-05	3.76345e-05	0.292406	-0.13591	0.337315	-0.274911	-0.308841	-0.452371	-0.159083	-0.306765	4891	2561	7452	4607
Eno1	P17182	77	1.90259	1.88469	1.24311	1.15266	0.034645	0.0068029	-0.00683513	-0.607211	-0.716199	-0.661705	325	423	748	216	101	0.0033815	0.00315952	0.00347805	0.00361213	0.00355312	0.00357464	0.00333969	0.00357997	0.121289	0.0179486	-0.0800095	0.0585657	0.113137	0.0893728	0.0980852	0.100198	780	589	1369	517	116	0.00344252	0.00321965	0.00328189	0.00333942	0.00328875	0.00314965	0.00331469	0.00325927	0.560985	0.0545921	-0.0419681	-0.0143457	0.0107237	-0.011333	-0.0736832	-0.0247642	3072	3715	6787	3812
Cryzl1	Q921W4	2	0.374086	0.340074	0.309527	0.373671	0.722348	0.0671221	-0.0703981	-0.206181	0.0655216	-0.0703296	3259	3407	6666	3369	5	7.48456e-05	5.63556e-05	7.29086e-05	7.91962e-05	7.83481e-05	7.46242e-05	6.80366e-05	7.73895e-05	0.248648	0.137607	-0.271752	0.0997772	0.219121	0.203587	0.133333	0.185347	152	1224	1376	522	5	6.57023e-05	5.97375e-05	6.68373e-05	6.8173e-05	7.00298e-05	7.02075e-05	6.40924e-05	6.94701e-05	0.125147	0.0357907	-0.101516	0.0605014	0.089048	0.127816	0.131473	0.116112	656	1322	1978	641
Ndufa7	Q9Z1P6	7	0.376073	0.343946	0.558656	0.531101	0.013783	0.0629778	-0.065853	0.633926	0.560952	0.597439	426	181	607	158	9	0.000215501	0.000189959	0.000189822	0.000175292	0.000188348	0.000182808	0.000198428	0.000182149	0.187674	0.119084	-0.0629228	-0.0639642	-0.178856	-0.0752101	-0.118283	-0.124116	459	919	1378	524	10	0.000197864	0.000196777	0.000209398	0.000214751	0.000208455	0.000202945	0.000201346	0.000208717	0.237493	-0.0251672	-0.0331163	0.0565646	0.0929838	0.0500578	0.0114108	0.0514841	1542	2229	3771	1353
Med22	Q62276	2	3.02787	3.48792	2.16519	2.79493	0.195862	-0.105637	0.0984272	-0.58945	-0.221129	-0.405289	1006	1843	2849	1431	3	3.30614e-05	3.07958e-05	2.36312e-05	2.55815e-05	2.34277e-05	2.56039e-05	2.91628e-05	2.48711e-05	0.267231	0.18102	0.0786046	-0.303439	-0.189028	-0.315914	-0.187764	-0.230902	76	1303	1379	525	3	3.78652e-05	4.57072e-05	2.98461e-05	4.02958e-05	3.94583e-05	3.49654e-05	3.78062e-05	3.82398e-05	0.935631	0.00225061	0.273799	-0.341078	0.0920072	0.0617086	-0.112694	0.0136739	2307	4802	7109	4177
Sh2b2	Q9JID9	2	2.41171	2.11759	2.03183	1.75194	0.208045	0.0907687	-0.0968653	-0.156511	-0.370338	-0.263424	1802	1932	3734	1936	3	3.18634e-05	3.23984e-05	2.7272e-05	3.03585e-05	2.71118e-05	2.40964e-05	3.05113e-05	2.71889e-05	0.244464	0.0625581	0.0865797	-0.161921	-0.0072413	-0.170421	-0.340525	-0.172729	184	1200	1384	526	3	3.34001e-05	3.76566e-05	3.17606e-05	3.41043e-05	3.11751e-05	3.33649e-05	3.42724e-05	3.28815e-05	0.53094	-0.0371944	0.135854	-0.109812	-0.00709475	-0.136652	-0.0387156	-0.0608207	3702	3596	7298	4395
Strbp	Q91WM1	3	7.43689	7.18953	3.7803	3.1979	0.0243721	0.0241949	-0.0246076	-0.952005	-1.19338	-1.07269	49	291	340	63	3	5.27791e-05	4.43918e-05	5.15959e-05	5.54976e-05	5.47573e-05	5.28752e-05	4.95889e-05	5.43767e-05	0.202929	0.0899493	-0.159725	0.0572379	0.162407	0.143034	0.0925744	0.132672	380	1005	1385	527	5	6.27378e-05	6.07352e-05	6.66348e-05	6.50751e-05	6.58861e-05	6.60399e-05	6.33693e-05	6.5667e-05	0.314944	-0.0144488	-0.0612505	0.072493	0.0383214	0.05619	0.0595554	0.0513556	1548	2662	4210	1552
Nfkb2	Q9WTK5	6	0.801896	0.751028	1.0189	1.10021	0.0406924	0.0464999	-0.0480487	0.392022	0.502787	0.447405	833	502	1335	491	5	0.000127831	0.000122253	0.000129491	0.000113839	0.000119462	0.000123173	0.000126525	0.000118825	0.0947941	0.0148202	-0.0495541	0.0334259	-0.152421	-0.0828643	-0.03873	-0.0913384	914	473	1387	528	7	0.000123012	0.000135189	0.00012534	0.000122879	0.000124438	0.000124507	0.000127847	0.000123941	0.405318	-0.0556154	0.0805596	-0.0285753	-0.0571866	-0.0389978	-0.0381956	-0.0447933	3452	3102	6554	3563
Inpp4a	Q9EPW0	3	0.55725	0.579111	0.78348	0.776409	0.0199048	-0.0280248	0.0274908	0.463546	0.450467	0.457007	801	244	1045	337	3	4.97338e-05	4.36754e-05	4.45431e-05	4.26636e-05	4.32306e-05	4.10237e-05	4.59841e-05	4.2306e-05	0.182629	0.113091	-0.0743146	-0.0459323	-0.108131	-0.0890821	-0.164679	-0.120631	495	895	1390	529	3	4.25462e-05	4.4335e-05	4.45857e-05	4.73184e-05	4.91817e-05	4.88841e-05	4.38223e-05	4.84614e-05	0.00599061	-0.0426347	0.0167814	0.0249151	0.110738	0.166457	0.157702	0.144966	436	101	537	105
Slc12a9	Q99MR3	2	0.190195	0.183535	0.295749	0.270893	0.0653837	0.0254819	-0.0259401	0.662375	0.535726	0.59905	424	765	1189	409	4	4.66e-05	5.23455e-05	4.85275e-05	4.43901e-05	4.63217e-05	4.58495e-05	4.91577e-05	4.55204e-05	0.153848	-0.0770863	0.0906494	-0.0186145	-0.147179	-0.0857278	-0.10051	-0.111139	638	753	1391	530	4	4.06687e-05	4.03884e-05	3.93423e-05	3.81001e-05	3.66297e-05	3.27873e-05	4.01331e-05	3.5839e-05	0.105435	0.0191242	0.00914658	-0.028711	-0.074999	-0.131779	-0.291655	-0.166144	4606	1150	5756	2800
Ptpn12	P35831	3	0.376269	0.448344	0.62954	0.550511	0.0807739	-0.131954	0.12089	0.61058	0.417053	0.513817	613	920	1533	601	5	7.6746e-05	6.97669e-05	7.15976e-05	6.80022e-05	6.76331e-05	6.74469e-05	7.27035e-05	6.76941e-05	0.137821	0.0780663	-0.0594819	-0.0221133	-0.0964427	-0.104296	-0.108272	-0.103003	730	671	1401	531	5	6.79202e-05	7.05703e-05	7.17737e-05	6.71996e-05	6.87233e-05	7.40141e-05	7.00881e-05	6.9979e-05	0.965925	-0.0453284	0.00989203	0.034287	-0.0607154	-0.0283693	0.0786323	-0.00348414	2653	4877	7530	4724
Hnrnpdl	Q9Z130	15	0.574456	0.577267	0.779728	0.78894	0.00768259	-0.0035253	0.00351671	0.437248	0.454193	0.44572	839	100	939	284	21	0.000319921	0.000320203	0.000311991	0.000305368	0.000305138	0.000286838	0.000317371	0.000299115	0.0798573	0.0115416	0.0128132	-0.0246679	-0.0556227	-0.0567083	-0.145936	-0.0860891	1022	388	1410	532	28	0.000411928	0.000405498	0.000421959	0.000426012	0.00041002	0.000403103	0.000413128	0.000413045	0.992527	-0.00419948	-0.0268946	0.0305139	0.0443056	-0.0108959	-0.0354427	-0.000677663	2608	4937	7545	4753
Nudc	O35685	25	0.873734	0.768853	0.732848	0.779268	0.415411	0.0892967	-0.0951906	-0.164384	-0.0757774	-0.120081	2837	2800	5637	2900	38	0.000749153	0.000751447	0.000738812	0.000811736	0.000793744	0.000767705	0.000746471	0.000791061	0.0626831	0.00517442	0.00958669	-0.0148788	0.120924	0.0885878	0.0404658	0.083326	1092	318	1410	532	38	0.000690584	0.000673422	0.000654849	0.000663422	0.000664647	0.000683339	0.000672952	0.00067047	0.850107	0.0373143	0.0010075	-0.0393404	-0.0205748	-0.0179139	0.0220993	-0.00546315	2697	4588	7285	4383
Gpt2	Q8BGT5	5	1.2964	1.4212	1.8631	1.65839	0.101381	-0.0678217	0.0647761	0.455373	0.287455	0.371414	1175	1122	2297	1088	3	5.73175e-05	6.72855e-05	5.97019e-05	5.46094e-05	5.58136e-05	5.77666e-05	6.1435e-05	5.60632e-05	0.209565	-0.100084	0.131236	-0.0412836	-0.169912	-0.138443	-0.0888249	-0.132393	382	1031	1413	535	8	9.96807e-05	9.44672e-05	9.86232e-05	9.57347e-05	0.000100235	9.70984e-05	9.75904e-05	9.76893e-05	0.964323	0.0305753	-0.0469254	0.0151886	-0.0276967	0.0385727	-0.00729049	0.00119518	2560	4869	7429	4573
Scpep1	Q920A5	10	0.690492	0.716923	0.66583	0.714344	0.682917	-0.0273516	0.0268427	-0.0798225	0.0216432	-0.0290896	3609	3336	6945	3518	16	0.000263807	0.000211516	0.000256611	0.000280093	0.000268094	0.000265048	0.000243978	0.000271078	0.235009	0.112731	-0.205983	0.0728318	0.199152	0.135985	0.119502	0.151546	257	1162	1419	536	18	0.000345786	0.000338705	0.000324453	0.000336554	0.000335928	0.000359642	0.000336315	0.000344041	0.485164	0.0400684	0.0102161	-0.0518013	0.00102537	-0.00165787	0.0967486	0.0320387	1940	3419	5359	2439
Syap1	Q9D5V6	3	1.11163	1.15441	2.20409	1.71382	0.181346	-0.0274989	0.0269845	0.96001	0.597039	0.778525	174	1759	1933	865	3	2.96325e-05	3.16894e-05	2.79246e-05	2.78935e-05	2.77826e-05	2.68452e-05	2.97489e-05	2.75071e-05	0.167387	-0.00565177	0.0911665	-0.0912967	-0.0929056	-0.0986504	-0.148169	-0.113242	602	818	1420	537	4	7.98477e-05	8.03676e-05	7.14636e-05	7.364e-05	7.55792e-05	8.62482e-05	7.72263e-05	7.84892e-05	0.809154	0.0481591	0.0575213	-0.111884	-0.0686026	-0.0311025	0.159402	0.019899	2178	4474	6652	3657
Ddrgk1	Q80WW9	3	0.255516	0.284831	0.617231	0.645994	0.0032174	-0.080473	0.0762204	1.19193	1.25764	1.22478	29	42	71	3	5	5.98848e-05	7.13621e-05	6.18715e-05	5.68582e-05	5.87713e-05	5.94626e-05	6.43728e-05	5.8364e-05	0.228332	-0.104262	0.148707	-0.0571756	-0.179084	-0.13134	-0.114469	-0.141631	302	1119	1421	538	5	4.96866e-05	4.79921e-05	5.41705e-05	5.25632e-05	5.69087e-05	5.53502e-05	5.06164e-05	5.49407e-05	0.134542	-0.026747	-0.0768084	0.0979019	0.0544483	0.169044	0.128983	0.117492	635	1410	2045	669
Golga5	Q9QYE6	8	0.585101	0.635505	0.780062	0.929277	0.16032	-0.0608405	0.0583783	0.354064	0.606582	0.480323	729	1613	2342	1120	11	0.000134813	0.000137444	0.000131666	0.000126787	0.000131137	0.000123784	0.000134641	0.000127236	0.0556465	0.00184289	0.0297255	-0.0322353	-0.0867159	-0.0380385	-0.121294	-0.0820163	1128	293	1421	538	11	0.000139142	0.000141276	0.000141817	0.000138217	0.000134484	0.000125698	0.000140745	0.0001328	0.160329	-0.0165267	0.00543498	0.0109456	-0.0261424	-0.0656423	-0.163118	-0.0849674	4008	1643	5651	2707
Sh3bp1	P55194	11	2.02708	1.79817	1.91585	1.87756	0.912289	0.0838489	-0.0890246	0.00243153	-0.0266965	-0.0121325	3760	3730	7490	3755	10	8.92222e-05	9.13609e-05	8.74433e-05	8.56033e-05	8.55198e-05	8.301e-05	8.93422e-05	8.47111e-05	0.0343636	-0.00193793	0.032236	-0.0309928	-0.0616754	-0.063082	-0.106055	-0.0769376	1241	185	1426	540	15	0.000168132	0.000162111	0.000165995	0.000156298	0.000155958	0.00015279	0.000165412	0.000155015	0.0116	0.0235224	-0.0290901	0.00507463	-0.0817653	-0.0849136	-0.114522	-0.0937336	4108	157	4265	1579
Kpnb1	P70168	19	1.03136	0.942964	1.03363	0.973513	0.791242	0.0631863	-0.066081	0.0663604	-0.0200832	0.0231386	3665	3546	7211	3637	21	0.000308949	0.00028036	0.000305133	0.000340796	0.000328618	0.000300426	0.000298147	0.00032328	0.173434	0.0513441	-0.0887448	0.0334118	0.192884	0.140386	0.0109862	0.114752	578	849	1427	541	30	0.000495274	0.000505007	0.000502609	0.000452187	0.000471452	0.000490755	0.000500963	0.000471465	0.109523	-0.0164781	0.0115986	0.00473123	-0.147785	-0.087595	-0.029703	-0.0883609	4050	1174	5224	2319
Nin	Q61043	3	1.11737	0.947691	0.973463	0.913947	0.476742	0.113921	-0.123694	-0.0849845	-0.175999	-0.130492	2760	2946	5706	2928	5	3.37874e-05	3.31369e-05	3.488e-05	3.0109e-05	3.19486e-05	3.32237e-05	3.39348e-05	3.17604e-05	0.122675	-0.00628001	-0.0343254	0.0396371	-0.172568	-0.0870127	-0.0305516	-0.0967109	833	595	1428	542	5	2.93779e-05	2.95745e-05	3.19789e-05	2.89662e-05	3.14252e-05	3.01881e-05	3.03104e-05	3.01932e-05	0.920139	-0.0450826	-0.0354609	0.0773055	-0.065444	0.0521092	-0.0058355	-0.0063901	2719	4759	7478	4649
Kctd12	Q6WVG3	9	0.621751	0.725858	0.796567	0.763859	0.268665	-0.115993	0.107358	0.241465	0.180976	0.21122	2148	2252	4400	2293	16	0.000215389	0.00020967	0.000214867	0.000198175	0.000206087	0.000203467	0.000213309	0.000202576	0.0243768	0.0140023	-0.0248232	0.0105021	-0.106167	-0.0496922	-0.0681462	-0.0746686	1299	133	1432	544	17	0.00022923	0.000233855	0.000229001	0.000225049	0.000236207	0.000235476	0.000230695	0.000232244	0.722453	-0.00919295	0.0196258	-0.0106352	-0.0357464	0.0340631	0.0295922	0.00930297	2414	4210	6624	3631
Ing4	Q8C0D7	5	0.975185	1.14023	1.27304	1.04443	0.55431	-0.117192	0.108383	0.267342	-0.0182231	0.12456	2795	3104	5899	3020	7	6.51137e-05	5.64812e-05	5.95015e-05	5.79426e-05	5.66142e-05	5.17282e-05	6.03655e-05	5.54283e-05	0.19852	0.109238	-0.0959539	-0.0207964	-0.0590983	-0.0925599	-0.222773	-0.124811	455	980	1435	545	7	6.68039e-05	7.13004e-05	7.01188e-05	7.21999e-05	7.03273e-05	7.51252e-05	6.94077e-05	7.25508e-05	0.18046	-0.0551632	0.0388151	0.0147048	0.0569017	0.0189897	0.114202	0.0633644	1333	1807	3140	1108
Kiaa2013	Q91X21	2	3.70501	2.5429	3.93149	3.67349	0.44491	0.246104	-0.2969	0.331702	0.233779	0.282741	1688	2866	4554	2369	2	2.84935e-05	3.25904e-05	2.83597e-05	2.78569e-05	2.77345e-05	2.63086e-05	2.98145e-05	2.73e-05	0.204478	-0.0653822	0.128431	-0.0721739	-0.0979808	-0.104336	-0.180483	-0.1276	427	1010	1437	546	2	3.58815e-05	3.58689e-05	3.73551e-05	3.85712e-05	3.61209e-05	3.61326e-05	3.63685e-05	3.69416e-05	0.586349	-0.0194493	-0.0199552	0.0386152	0.0848343	-0.00985636	-0.00938823	0.0218633	2135	3804	5939	2974
Acadl	P51174	26	1.30941	1.03009	1.09055	1.01042	0.546198	0.162713	-0.183426	-0.101141	-0.211241	-0.156191	2554	3087	5641	2902	31	0.000703332	0.000766351	0.000706124	0.000783476	0.000765494	0.000778319	0.000725269	0.000775763	0.125556	-0.0443105	0.0794886	-0.0385939	0.111374	0.0778754	0.101846	0.0970316	828	610	1438	547	37	0.000658809	0.000606952	0.00063211	0.000766406	0.000749626	0.000714979	0.000632624	0.000743671	0.00645167	0.0585124	-0.0597646	-0.00117201	0.276762	0.244824	0.176554	0.232713	128	108	236	40
Smu1	Q3UKJ7	8	1.48229	1.29744	1.86175	1.78057	0.0939164	0.0928845	-0.0992787	0.421711	0.357391	0.389551	1085	1035	2120	984	7	6.75216e-05	5.60307e-05	6.25184e-05	5.53213e-05	5.73851e-05	5.63533e-05	6.20236e-05	5.63532e-05	0.227825	0.122533	-0.1466	0.0114647	-0.164982	-0.11214	-0.138317	-0.13848	326	1118	1444	550	10	0.000183013	0.000194782	0.000177934	0.000177495	0.000173261	0.000186415	0.000185243	0.000179057	0.386165	-0.0174756	0.0724408	-0.0580734	-0.0616388	-0.0964688	0.00910061	-0.049669	3536	3029	6565	3577
Pycr3	Q9DCC4	4	0.98263	1.07876	0.989151	1.00208	0.597905	-0.0688984	0.0657575	-0.059356	-0.0406149	-0.0499855	3432	3173	6605	3347	5	8.65606e-05	7.80678e-05	8.22282e-05	8.62819e-05	8.72952e-05	9.0556e-05	8.22855e-05	8.80444e-05	0.128313	0.0730713	-0.0759115	-0.00100488	0.0684193	0.0852634	0.138172	0.097285	820	629	1449	554	7	0.00011226	0.000108466	0.000118859	0.000117149	0.000115378	0.000109264	0.000113195	0.000113931	0.858744	-0.0119699	-0.0615666	0.0704436	0.0495386	0.0275609	-0.0509877	0.00870395	2427	4611	7038	4084
Mtmr12	Q80TA6	3	1.45472	1.77195	1.92602	1.7691	0.35531	-0.149307	0.135294	0.255579	0.132971	0.194275	2280	2607	4887	2551	5	4.59036e-05	4.08617e-05	3.64199e-05	3.87016e-05	3.61145e-05	3.53826e-05	4.10617e-05	3.67329e-05	0.250617	0.160812	-0.00704583	-0.173066	-0.0854014	-0.185218	-0.214754	-0.161791	219	1232	1451	555	6	5.01075e-05	5.59986e-05	5.12719e-05	5.52167e-05	5.65723e-05	5.82382e-05	5.24593e-05	5.66757e-05	0.129219	-0.066173	0.0941913	-0.033031	0.0739043	0.108897	0.150766	0.111189	693	1366	2059	675
Pdcd5	P56812	2	1.88133	1.86758	2.01232	2.14749	0.199216	0.00527946	-0.00529885	0.102387	0.196178	0.149282	2612	1865	4477	2341	5	5.29739e-05	4.79957e-05	4.2322e-05	4.17587e-05	4.23893e-05	4.44403e-05	4.77638e-05	4.28628e-05	0.248534	0.149361	0.00698568	-0.174511	-0.193841	-0.172219	-0.104052	-0.156704	228	1223	1451	555	5	0.000118097	0.000124331	8.11054e-05	9.30323e-05	9.50217e-05	9.78285e-05	0.000107845	9.52941e-05	0.450687	0.131021	0.205235	-0.411084	-0.21315	-0.182626	-0.140628	-0.178801	4656	3281	7937	4933
Xrn1	P97789	4	0.848932	0.796922	1.2698	1.07868	0.149095	0.0448847	-0.0463262	0.62576	0.390426	0.508093	635	1526	2161	999	6	8.57166e-05	8.41383e-05	7.61086e-05	7.69807e-05	7.8804e-05	7.1687e-05	8.19878e-05	7.58239e-05	0.17483	0.0641648	0.0373528	-0.10735	-0.0909127	-0.0571416	-0.193699	-0.113918	588	863	1451	555	6	7.5584e-05	8.14314e-05	8.21844e-05	7.40712e-05	7.37251e-05	7.8639e-05	7.97333e-05	7.54784e-05	0.184671	-0.0771011	0.0304029	0.0436834	-0.10627	-0.113025	-0.0199362	-0.0797437	3944	1837	5781	2832
Cstf2t	Q8C7E9	2	0.28983	0.352899	0.435824	0.494403	0.0797314	-0.149002	0.135044	0.439534	0.621476	0.530505	566	912	1478	565	5	4.35016e-05	5.04032e-05	4.58827e-05	4.32823e-05	4.34493e-05	4.17283e-05	4.65958e-05	4.282e-05	0.19722	-0.099133	0.113315	-0.0222507	-0.106423	-0.100868	-0.159175	-0.122156	483	972	1455	559	5	5.01478e-05	5.62724e-05	5.0639e-05	5.08253e-05	4.91386e-05	4.90887e-05	5.23531e-05	4.96842e-05	0.305785	-0.0620889	0.104154	-0.0480242	-0.0427275	-0.0914181	-0.0928829	-0.0756762	3900	2630	6530	3537
Ube2d3	P61079	3	1.91427	2.36241	1.97286	2.09745	0.726101	-0.159699	0.14377	-0.116202	-0.027856	-0.0720291	3248	3413	6661	3367	2	1.42704e-05	1.42384e-05	1.4363e-05	1.59909e-05	1.6319e-05	1.42809e-05	1.42906e-05	1.55303e-05	0.188378	-0.00204592	-0.00527598	0.00729236	0.162187	0.191482	-0.000985427	0.117561	533	924	1457	560	3	2.20911e-05	2.44697e-05	2.01347e-05	1.95834e-05	1.90285e-05	2.0481e-05	2.22318e-05	1.96976e-05	0.171567	-0.00916342	0.138369	-0.14294	-0.182995	-0.224467	-0.118338	-0.175267	4648	1724	6372	3373
Mrpl10	Q3TBW2	3	1.11483	0.950434	1.06651	1.18566	0.462427	0.110499	-0.11967	0.0465701	0.199364	0.122967	2811	2919	5730	2941	2	3.25716e-05	3.29818e-05	3.18231e-05	3.16725e-05	3.07551e-05	2.92418e-05	3.24588e-05	3.05565e-05	0.0979277	0.00500387	0.0230594	-0.0285376	-0.0353798	-0.0777843	-0.150581	-0.087915	975	484	1459	561	3	4.11005e-05	4.57009e-05	3.87949e-05	3.62511e-05	3.64702e-05	4.04085e-05	4.18654e-05	3.77099e-05	0.174106	-0.0266028	0.126463	-0.109893	-0.207735	-0.199042	-0.0510993	-0.152626	4523	1749	6272	3281
Sh3kbp1	Q8R550	5	0.240947	0.192608	0.447003	0.432855	0.0513994	0.152499	-0.170546	1.04407	0.997668	1.02087	59	601	660	183	11	0.000163696	0.000159385	0.000161961	0.000151247	0.000155788	0.000154697	0.000161681	0.000153911	0.0140535	0.0178738	-0.0206302	0.00249628	-0.0962397	-0.0535604	-0.0637006	-0.0711669	1384	76	1460	562	11	0.000140551	0.000138714	0.000138573	0.000131875	0.000136291	0.00013652	0.000139279	0.000134895	0.0849263	0.0131095	-0.00586652	-0.00733328	-0.078813	-0.03129	-0.0288656	-0.0463229	3477	940	4417	1655
Med10	Q9CXU0	3	0.890714	0.902641	1.02123	1.07434	0.0974282	-0.00962688	0.00956307	0.187653	0.260793	0.224223	2064	1078	3142	1620	3	4.04799e-05	4.05589e-05	4.08393e-05	4.46396e-05	4.07993e-05	4.71154e-05	4.0626e-05	4.41847e-05	0.191989	-0.00519889	-0.00238638	0.00755413	0.135918	0.00613844	0.213792	0.118616	521	943	1464	563	3	5.64684e-05	6.23655e-05	4.66804e-05	5.19943e-05	4.81684e-05	4.85111e-05	5.51714e-05	4.95579e-05	0.344405	0.0335221	0.176826	-0.241103	-0.085569	-0.195834	-0.185606	-0.15567	4536	2811	7347	4455
Mettl7a1	Q8C6B0	4	1.67802	1.83285	1.95153	1.85402	0.270781	-0.06507	0.0622614	0.152775	0.0788257	0.1158	2868	2265	5133	2675	2	2.6304e-05	2.52053e-05	2.49478e-05	2.7308e-05	2.65855e-05	2.68903e-05	2.54857e-05	2.69279e-05	0.0545217	0.0455927	-0.0159607	-0.030774	0.0996364	0.0609515	0.0773972	0.0793284	1182	286	1468	565	4	4.31025e-05	4.60723e-05	4.45319e-05	4.46605e-05	4.208e-05	4.38501e-05	4.45689e-05	4.35302e-05	0.417079	-0.0482652	0.0478621	-0.00119854	0.00296262	-0.0829023	-0.0234552	-0.034465	3274	3150	6424	3427
Nucb1	Q02819	7	1.63477	1.5836	1.39458	1.45618	0.0471506	0.0227605	-0.0231253	-0.206494	-0.144143	-0.175319	2412	564	2976	1520	9	8.34681e-05	9.5408e-05	8.77009e-05	8.10159e-05	8.31404e-05	8.19081e-05	8.8859e-05	8.20214e-05	0.186374	-0.0902935	0.102592	-0.0189253	-0.133313	-0.0959683	-0.117512	-0.115598	556	913	1469	566	9	0.000105789	0.000100041	8.74341e-05	0.000100571	0.000101231	0.000141963	9.77547e-05	0.000114588	0.346789	0.113952	0.0333526	-0.16097	0.0409702	0.0504112	0.538281	0.209888	186	2820	3006	1065
Polr2j	O08740	2	2.47861	2.40487	1.58884	1.51291	0.003523	0.021622	-0.021951	-0.619938	-0.690578	-0.655258	333	47	380	71	2	1.06762e-05	9.00242e-06	8.82162e-06	1.00197e-05	9.97744e-06	1.27856e-05	9.50008e-06	1.09276e-05	0.275947	0.168388	-0.0776271	-0.106897	0.0768276	0.0707292	0.428506	0.192021	133	1340	1473	568	2	1.31097e-05	1.15503e-05	1.14138e-05	1.38231e-05	1.20432e-05	1.18691e-05	1.20246e-05	1.25784e-05	0.540887	0.124646	-0.0580571	-0.0752113	0.201087	0.0022258	-0.0187851	0.0615091	1359	3630	4989	2108
Rhot1	Q8BG51	3	0.996578	0.70268	0.745997	0.653652	0.486648	0.23015	-0.273965	-0.187662	-0.378309	-0.282986	1686	2964	4650	2418	3	2.67643e-05	2.44816e-05	2.64133e-05	2.67525e-05	2.76529e-05	2.84839e-05	2.58864e-05	2.76298e-05	0.122981	0.0481161	-0.0804985	0.0290716	0.047478	0.0952376	0.137951	0.0935556	883	597	1480	570	5	3.41358e-05	3.50192e-05	3.55261e-05	3.63489e-05	3.60217e-05	3.58519e-05	3.48937e-05	3.60742e-05	0.087354	-0.0316824	0.00517966	0.0259139	0.0589441	0.0459014	0.0390813	0.0479756	1633	969	2602	922
Psmd9	Q9CR00	4	0.643332	0.798764	1.5373	1.89521	0.0751245	-0.164532	0.147674	1.09223	1.39419	1.24321	25	865	890	263	4	4.83292e-05	4.96573e-05	4.41138e-05	4.39676e-05	4.6066e-05	4.15071e-05	4.73668e-05	4.38469e-05	0.177309	0.0290196	0.0681312	-0.102645	-0.107435	-0.0401742	-0.190518	-0.112709	609	871	1480	570	7	0.000100222	0.000119809	0.000109619	0.000112158	0.000107733	0.000115081	0.000109883	0.000111657	0.791356	-0.13277	0.124758	-0.0034719	0.0295575	-0.028511	0.0666697	0.0225721	2126	4414	6540	3543
Acbd6	Q9D061	2	0.5935	0.62928	0.663095	0.493963	0.764577	-0.0428446	0.0416088	0.117122	-0.30769	-0.095284	3034	3488	6522	3309	2	1.88324e-05	1.90314e-05	1.90229e-05	2.0076e-05	1.98548e-05	1.97171e-05	1.89622e-05	1.98826e-05	0.00337294	-0.00991057	0.00525249	0.00460717	0.0823447	0.0663612	0.0563194	0.0683418	1464	17	1481	572	2	1.99574e-05	1.79958e-05	1.99354e-05	2.11524e-05	2.10551e-05	1.9017e-05	1.92962e-05	2.04081e-05	0.308206	0.0486044	-0.100653	0.047015	0.132504	0.125852	-0.0210296	0.0791088	1073	2641	3714	1334
Dmap1	Q9JI44	3	0.502178	0.624306	0.448874	0.447726	0.310864	-0.165556	0.148498	-0.327445	-0.33114	-0.329292	1392	2450	3842	1995	7	6.39275e-05	7.19455e-05	6.27188e-05	6.01548e-05	6.13991e-05	6.088e-05	6.61972e-05	6.08113e-05	0.202349	-0.0503356	0.120134	-0.0778741	-0.138091	-0.108555	-0.120802	-0.122483	480	1002	1482	573	7	6.60463e-05	6.86473e-05	6.29072e-05	6.31727e-05	5.80125e-05	6.22093e-05	6.5867e-05	6.11315e-05	0.108095	0.00392327	0.0596486	-0.0663292	-0.0602531	-0.183191	-0.0824254	-0.108623	4243	1165	5408	2481
Nme1	P15532	7	0.351704	0.463641	0.435207	0.456849	0.616503	-0.21305	0.185598	0.0942918	0.164307	0.129299	2767	3210	5977	3054	12	0.000172684	0.000108347	0.000150214	0.000183026	0.000176558	0.000152423	0.000143748	0.000170669	0.292627	0.264594	-0.40789	0.0634716	0.348504	0.296602	0.0845401	0.243215	61	1422	1483	576	13	0.000125066	0.000137587	0.00014262	0.000151983	0.000154522	0.000173471	0.000135091	0.000159992	0.0471545	-0.111247	0.0264152	0.0782467	0.169973	0.193878	0.360763	0.241538	118	540	658	135
Nsd3	Q6P2L6	3	0.751076	0.84885	0.657231	0.69904	0.206356	-0.0909741	0.0855761	-0.283531	-0.194559	-0.239045	1974	1920	3894	2020	6	6.16022e-05	6.11264e-05	5.9845e-05	5.89805e-05	5.82524e-05	5.44074e-05	6.08579e-05	5.72134e-05	0.110736	0.0175378	0.0063515	-0.0242124	-0.0452048	-0.0631265	-0.161642	-0.089991	937	547	1484	577	6	6.1702e-05	6.19532e-05	5.89644e-05	6.25549e-05	5.88576e-05	5.75042e-05	6.08732e-05	5.96389e-05	0.534227	0.0195104	0.0253705	-0.0459623	0.0393154	-0.0485778	-0.0821413	-0.0304679	3195	3606	6801	3825
Gosr2	O35166	4	0.830473	1.05285	1.1082	1.07259	0.40452	-0.181273	0.161018	0.234939	0.18782	0.21138	2147	2767	4914	2567	4	4.7621e-05	5.10827e-05	5.01533e-05	4.61598e-05	4.82638e-05	4.58249e-05	4.9619e-05	4.67495e-05	0.0952529	-0.059294	0.0419417	0.0154517	-0.104254	-0.0399496	-0.114759	-0.086321	1012	474	1486	578	4	4.79738e-05	4.79858e-05	4.37344e-05	4.37538e-05	4.37185e-05	4.46885e-05	4.65647e-05	4.40536e-05	0.213957	0.0430108	0.043371	-0.0904659	-0.0898286	-0.0909916	-0.0593333	-0.0800512	3947	2063	6010	3033
Spata5	Q3UMC0	5	1.44635	1.6185	1.33143	1.52913	0.518725	-0.0834016	0.0788426	-0.202833	-0.00310304	-0.102968	2982	3034	6016	3063	5	4.58859e-05	4.16076e-05	3.82003e-05	3.85752e-05	3.85495e-05	3.7308e-05	4.18979e-05	3.81442e-05	0.230715	0.131172	-0.0100321	-0.133295	-0.119205	-0.120165	-0.167393	-0.135588	349	1138	1487	579	6	4.49544e-05	4.66356e-05	4.60254e-05	4.57094e-05	4.64652e-05	4.93254e-05	4.58718e-05	4.71667e-05	0.367539	-0.0291459	0.0238243	0.00482331	-0.00511578	0.0185427	0.104722	0.0393831	1805	2935	4740	1875
Faf2	Q3TDN2	5	1.00072	1.16761	1.17956	1.1377	0.532376	-0.115547	0.106975	0.121667	0.0695372	0.0956022	3031	3057	6088	3104	7	5.75241e-05	5.84087e-05	6.05434e-05	5.5451e-05	5.697e-05	5.47638e-05	5.88254e-05	5.57283e-05	0.054393	-0.0322728	-0.0102566	0.0415312	-0.0852252	-0.0462368	-0.103217	-0.0782264	1205	285	1490	580	10	9.47581e-05	0.000113149	8.89435e-05	8.54318e-05	8.02879e-05	8.36209e-05	9.89502e-05	8.31135e-05	0.157311	-0.0624535	0.19345	-0.153815	-0.211929	-0.301521	-0.24284	-0.252097	4838	1616	6454	3460
Prkag1	O54950	2	0.339913	0.426889	0.416507	0.448743	0.44958	-0.173687	0.155006	0.119485	0.227035	0.17326	2431	2880	5311	2752	4	4.51541e-05	4.19473e-05	4.58426e-05	4.10202e-05	4.21706e-05	4.11957e-05	4.43147e-05	4.14622e-05	0.131253	0.0270719	-0.0792064	0.0489056	-0.111448	-0.0715463	-0.10529	-0.0960948	846	645	1491	582	4	3.04173e-05	3.16611e-05	3.48173e-05	3.36465e-05	3.5569e-05	3.49854e-05	3.22986e-05	3.47336e-05	0.195639	-0.0865777	-0.028759	0.108334	0.0589851	0.139149	0.115284	0.104473	749	1925	2674	955
Thop1	Q8C1A5	10	0.967947	0.827848	0.858919	0.816968	0.545308	0.108378	-0.117185	-0.064029	-0.136272	-0.10015	3003	3084	6087	3102	9	0.000179283	0.000160759	0.000178333	0.000182404	0.000186858	0.00018754	0.000172791	0.000185601	0.160151	0.0532039	-0.104135	0.0455419	0.0781053	0.112914	0.118165	0.103061	728	774	1502	584	14	0.000235192	0.000242381	0.000244452	0.00024361	0.00024637	0.000252094	0.000240675	0.000247358	0.150842	-0.0332482	0.010189	0.0224671	0.0174903	0.033741	0.0668775	0.0393696	1806	1552	3358	1178
Eif2ak2	Q03963	5	0.613446	0.56769	0.649168	0.605908	0.361517	0.054833	-0.0569997	0.136488	0.0369941	0.0867411	3114	2630	5744	2953	7	5.22007e-05	5.34237e-05	5.35594e-05	5.74337e-05	5.5191e-05	5.51407e-05	5.30613e-05	5.59218e-05	0.0425084	-0.0235896	0.00982097	0.0134802	0.114237	0.0567721	0.0554569	0.0754886	1277	226	1503	585	10	8.34857e-05	7.78372e-05	7.92732e-05	8.75698e-05	8.74456e-05	8.77524e-05	8.01987e-05	8.75893e-05	0.0484238	0.0579497	-0.0431187	-0.0167454	0.126854	0.124807	0.12986	0.127174	570	557	1127	303
Ago2	Q8CJG0	2	1.62697	1.32419	1.02896	0.816375	0.10935	0.140905	-0.156172	-0.520103	-0.853981	-0.687042	284	1184	1468	555	5	6.06579e-05	6.84155e-05	6.27989e-05	6.00018e-05	5.7815e-05	6.0032e-05	6.39574e-05	5.9283e-05	0.172332	-0.0764163	0.0972105	-0.0263722	-0.0921063	-0.145667	-0.0913791	-0.109718	659	845	1504	586	5	7.47459e-05	7.85422e-05	7.22389e-05	6.52973e-05	6.3687e-05	6.39822e-05	7.51757e-05	6.43222e-05	0.0212651	-0.00827165	0.0632027	-0.0574899	-0.203242	-0.239267	-0.232595	-0.225035	4785	278	5063	2164
Cog7	Q3UM29	2	0.43449	0.385464	0.492801	0.47082	0.168117	0.0837807	-0.0889476	0.265463	0.199633	0.232548	2019	1669	3688	1903	4	3.33683e-05	4.06032e-05	3.36206e-05	3.14829e-05	3.29975e-05	3.21708e-05	3.58641e-05	3.22171e-05	0.261805	-0.104059	0.179055	-0.0931929	-0.18797	-0.120184	-0.156785	-0.15498	240	1273	1513	588	4	2.29292e-05	2.06647e-05	2.2296e-05	2.38414e-05	2.39096e-05	2.42034e-05	2.19633e-05	2.39848e-05	0.0919059	0.0620911	-0.0879262	0.02169	0.118377	0.122494	0.140116	0.126996	572	1015	1587	474
Arid2	E9Q7E2	7	0.713584	0.728374	0.780785	0.72446	0.455827	-0.0148741	0.0147223	0.114969	0.00694939	0.0609594	3336	2896	6232	3169	7	9.66643e-05	9.33771e-05	9.16566e-05	8.98214e-05	8.9241e-05	8.77785e-05	9.38993e-05	8.8947e-05	0.0616688	0.0418683	-0.00804687	-0.0348755	-0.064056	-0.0734083	-0.0972469	-0.078237	1204	309	1513	588	9	8.76799e-05	8.72695e-05	8.65038e-05	8.24939e-05	8.34787e-05	8.02475e-05	8.7151e-05	8.20734e-05	0.0232661	0.00872832	0.00195905	-0.0107551	-0.0792307	-0.0621102	-0.119061	-0.0868008	4028	300	4328	1612
H2az2	Q3THW5	8	0.902692	0.964516	0.866305	0.879592	0.28935	-0.0485774	0.0469949	-0.107935	-0.0859771	-0.0969562	3023	2356	5379	2781	15	0.000823798	0.000696488	0.000823364	0.000853355	0.000866262	0.000842919	0.000781217	0.000854178	0.225039	0.0765678	-0.165625	0.0758082	0.127423	0.149081	0.109671	0.128725	414	1106	1520	591	15	0.000737182	0.00073118	0.000810244	0.00069298	0.000766577	0.000774846	0.000759535	0.000744801	0.706144	-0.0430962	-0.0548907	0.0932395	-0.132303	0.0133135	0.0287933	-0.0300655	3188	4165	7353	4464
Cnn2	Q08093	13	1.54315	1.66988	1.18081	1.24586	0.0571952	-0.058058	0.0558117	-0.444164	-0.366792	-0.405478	1005	669	1674	690	17	0.000332721	0.000336022	0.000340374	0.000313379	0.000320572	0.000326346	0.000336372	0.000320099	0.0292248	-0.0157436	-0.00150467	0.0170606	-0.102152	-0.0694119	-0.0436565	-0.0717401	1367	154	1521	592	21	0.000382008	0.000389325	0.000391724	0.000372427	0.000377625	0.000371824	0.000387686	0.000373958	0.0228879	-0.0212841	0.00608661	0.0149507	-0.0579292	-0.0379342	-0.0602686	-0.052044	3576	292	3868	1388
Tmed10	Q9D1D4	8	0.482284	0.54728	0.529952	0.592143	0.411973	-0.0940792	0.088318	0.0418999	0.201983	0.121941	2819	2791	5610	2890	18	0.000241516	0.000211383	0.000229917	0.0002783	0.000251823	0.0002262	0.000227606	0.000252107	0.248221	0.0855837	-0.106674	0.0145788	0.290103	0.145873	-0.0089397	0.142345	300	1221	1521	592	19	0.000247474	0.00026228	0.000239509	0.000246753	0.000246986	0.000274164	0.000249755	0.000255968	0.613652	-0.0132337	0.0705986	-0.0604294	-0.0174458	-0.0160797	0.134525	0.0336665	1910	3885	5795	2843
Cks1b	P61025	2	0.735242	0.821591	1.42468	1.20583	0.0933194	-0.0823237	0.0778786	0.872028	0.631415	0.751722	203	1030	1233	436	2	7.13459e-05	5.49081e-05	6.02515e-05	5.22442e-05	5.53244e-05	5.76355e-05	6.21685e-05	5.5068e-05	0.277364	0.198647	-0.179164	-0.0451876	-0.250914	-0.168269	-0.109226	-0.176136	175	1348	1523	594	2	5.66477e-05	8.51042e-05	6.55843e-05	7.34489e-05	7.35225e-05	8.0801e-05	6.91121e-05	7.59241e-05	0.507353	-0.286919	0.300293	-0.0755878	0.0878035	0.0892478	0.225437	0.134163	515	3504	4019	1454
Gnb1	P62874	7	8.91959	8.61479	12.3747	12.0758	0.00379494	0.0248623	-0.0252982	0.497208	0.461928	0.479568	733	49	782	223	2	1.19038e-05	1.05754e-05	1.18786e-05	1.09245e-05	1.08966e-05	9.93843e-06	1.14526e-05	1.05865e-05	0.193553	0.0557449	-0.114956	0.0526852	-0.0681019	-0.0717949	-0.204584	-0.114827	575	953	1528	595	18	0.000252891	0.000259086	0.00022052	0.000229281	0.000205066	0.000195027	0.000244166	0.000209791	0.0954346	0.0506543	0.0855708	-0.14695	-0.0907464	-0.251772	-0.324185	-0.222235	4781	1048	5829	2872
Wnk1	P83741	4	0.395342	0.438195	0.366042	0.3912	0.29195	-0.0761441	0.072326	-0.187236	-0.0913395	-0.139288	2699	2362	5061	2642	9	9.24918e-05	0.000108096	0.000100284	0.000131454	9.74505e-05	0.000115042	0.00010029	0.000114649	0.281497	-0.116785	0.108125	-9.62709e-05	0.390373	-0.0414405	0.197973	0.182302	161	1368	1529	596	9	6.98929e-05	6.53836e-05	6.76094e-05	6.55462e-05	6.58171e-05	6.44716e-05	6.76286e-05	6.52783e-05	0.206176	0.0475105	-0.0487047	-0.000409813	-0.0451225	-0.0391727	-0.0689715	-0.0510889	3562	2003	5565	2616
Rab21	P35282	4	1.66641	1.57112	1.52155	1.37775	0.207905	0.041851	-0.0431014	-0.0893579	-0.232582	-0.16097	2516	1930	4446	2324	3	2.7024e-05	2.93557e-05	2.80906e-05	2.98761e-05	2.92059e-05	3.06182e-05	2.81568e-05	2.99001e-05	0.105842	-0.059242	0.0601594	-0.00339322	0.0855117	0.0527762	0.120908	0.0863987	1010	522	1532	598	5	4.10273e-05	3.97967e-05	4.02283e-05	3.76734e-05	3.72636e-05	3.61527e-05	4.03508e-05	3.70299e-05	0.00535936	0.0239884	-0.0199484	-0.00438447	-0.0990508	-0.114831	-0.158494	-0.124125	4357	91	4448	1676
Irf2	P23906	2	0.756283	0.632731	0.585829	0.502019	0.198303	0.122937	-0.134397	-0.245511	-0.468247	-0.356879	1252	1858	3110	1605	4	4.97633e-05	5.0322e-05	5.0325e-05	4.60434e-05	4.90236e-05	4.70949e-05	5.01368e-05	4.73873e-05	0.081695	-0.0107863	0.00531992	0.00540618	-0.122875	-0.0323921	-0.0902989	-0.0818552	1132	401	1533	599	4	7.52985e-05	5.85888e-05	6.04675e-05	4.92163e-05	5.04753e-05	4.38662e-05	6.47849e-05	4.78526e-05	0.0703352	0.216963	-0.145034	-0.0994982	-0.396522	-0.360081	-0.562549	-0.439717	4938	774	5712	2757
Timm50	Q9D880	7	1.5548	1.36705	1.50738	1.23615	0.64874	0.0898505	-0.0958202	0.0451571	-0.241031	-0.097937	3016	3272	6288	3200	9	0.000130463	0.0001409	0.000134202	0.000125652	0.000127212	0.000128896	0.000135188	0.000127254	0.111209	-0.0513264	0.0597003	-0.0105672	-0.105537	-0.0877337	-0.0687602	-0.0873436	985	548	1533	599	11	0.000152354	0.000173639	0.000155686	0.000146942	0.00014507	0.000145477	0.000160559	0.00014583	0.154722	-0.0756828	0.112982	-0.0444698	-0.127859	-0.146358	-0.142315	-0.138844	4448	1592	6040	3060
Apobr	Q8VBT6	4	0.393574	0.344085	0.447013	0.539835	0.179232	0.0936802	-0.100188	0.277363	0.549565	0.413464	964	1743	2707	1346	7	8.28956e-05	9.78672e-05	8.18676e-05	7.7666e-05	8.1517e-05	7.88438e-05	8.75434e-05	7.93423e-05	0.250692	-0.0787039	0.160826	-0.0967071	-0.172716	-0.102898	-0.151002	-0.142205	301	1235	1536	601	8	9.12044e-05	8.86794e-05	8.95194e-05	8.51696e-05	9.07054e-05	8.71347e-05	8.98011e-05	8.76699e-05	0.323053	0.0223706	-0.0181331	-0.00453244	-0.0763938	0.0144567	-0.0434854	-0.0351408	3286	2712	5998	3019
Coq3	Q8BMS4	3	1.37551	1.06218	1.04809	1.08579	0.508463	0.174451	-0.198486	-0.217758	-0.16677	-0.192264	2292	3015	5307	2750	3	2.51177e-05	2.5161e-05	2.4112e-05	2.52289e-05	2.21676e-05	1.984e-05	2.47969e-05	2.24121e-05	0.263503	0.0185451	0.0210281	-0.0404075	0.0249161	-0.161711	-0.32175	-0.152848	252	1285	1537	602	3	2.64171e-05	2.91307e-05	2.34035e-05	2.40503e-05	2.19304e-05	2.45163e-05	2.63171e-05	2.3499e-05	0.226005	0.00546934	0.146541	-0.169276	-0.129943	-0.263069	-0.102261	-0.165091	4598	2153	6751	3761
Lsm7	Q9CQQ8	3	4.90065	3.87048	3.25729	3.4123	0.284477	0.160211	-0.18025	-0.42909	-0.362019	-0.395555	1054	2329	3383	1757	2	7.44207e-06	7.03799e-06	6.61192e-06	8.86538e-06	6.96049e-06	7.77541e-06	7.03066e-06	7.86709e-06	0.266988	0.0820442	0.0015032	-0.0885911	0.334522	-0.0144719	0.145258	0.155103	239	1301	1540	603	6	4.90169e-05	5.4189e-05	3.77412e-05	4.56383e-05	4.15798e-05	4.33166e-05	4.69823e-05	4.35116e-05	0.552457	0.0611599	0.205881	-0.315979	-0.0418725	-0.176236	-0.117197	-0.111768	4263	3689	7952	4934
Pkp1	P97350	2	20.0935	25.1454	22.1663	34.7492	0.517639	-0.170835	0.152731	-0.0292004	0.619415	0.295107	1604	3033	4637	2411	2	1.61825e-05	1.85661e-05	1.08767e-05	1.2671e-05	1.23828e-05	1.14624e-05	1.52085e-05	1.21721e-05	0.312388	0.0895623	0.287798	-0.483627	-0.263344	-0.296531	-0.407968	-0.322614	22	1518	1540	603	3	1.34757e-05	1.51696e-05	1.18853e-05	1.91923e-05	1.52167e-05	1.31647e-05	1.35102e-05	1.58579e-05	0.325133	-0.00368944	0.167136	-0.184873	0.506476	0.17161	-0.0373791	0.213569	175	2722	2897	1035
Endod1	Q8C522	2	0.964903	0.79636	1.15094	1.18068	0.173808	0.131845	-0.145117	0.386198	0.423014	0.404606	1011	1704	2715	1352	3	3.94825e-05	4.2767e-05	3.72557e-05	3.69751e-05	3.68594e-05	3.65215e-05	3.98351e-05	3.67853e-05	0.196248	-0.012826	0.102459	-0.0965779	-0.107486	-0.112006	-0.125295	-0.114929	573	967	1540	603	4	4.05808e-05	3.89123e-05	4.48293e-05	4.36293e-05	4.54735e-05	4.39464e-05	4.14408e-05	4.43497e-05	0.235358	-0.0302543	-0.0908255	0.11339	0.0742453	0.133972	0.0846925	0.0976367	825	2220	3045	1078
Trmt1	Q3TX08	3	3.00543	2.06503	2.13383	1.37954	0.330747	0.245455	-0.295953	-0.248673	-0.877928	-0.5633	491	2517	3008	1540	4	3.64903e-05	4.4377e-05	3.75191e-05	3.56345e-05	3.64555e-05	3.48173e-05	3.94621e-05	3.56357e-05	0.26003	-0.112954	0.169343	-0.0728453	-0.147195	-0.114334	-0.180666	-0.147398	278	1269	1547	606	4	3.45713e-05	3.32001e-05	3.14979e-05	3.22642e-05	2.97522e-05	2.92134e-05	3.30898e-05	3.04099e-05	0.107292	0.0631893	0.00480248	-0.071129	-0.0364519	-0.153388	-0.179757	-0.123199	4349	1160	5509	2564
Tecr	Q9CY27	4	0.605868	0.548163	0.734286	0.722411	0.108328	0.0703939	-0.0740057	0.347731	0.32421	0.335971	1348	1177	2525	1234	5	0.000101327	9.95214e-05	0.000101783	9.46549e-05	9.75765e-05	9.64388e-05	0.000100877	9.62234e-05	0.0143786	0.00641385	-0.0195207	0.0129032	-0.0918505	-0.0479939	-0.0649144	-0.0682529	1469	78	1547	606	8	0.000225116	0.000205278	0.000194054	0.000210364	0.000189996	0.000200121	0.000208149	0.00020016	0.507601	0.113051	-0.0200394	-0.101163	0.0152692	-0.131649	-0.0567425	-0.0577075	3658	3506	7164	4234
Taf1	Q80UV9	3	1.3227	1.18611	1.18634	1.12394	0.36161	0.0764808	-0.0807634	-0.0804871	-0.158431	-0.119459	2840	2631	5471	2826	5	3.05532e-05	3.18962e-05	3.14052e-05	3.0262e-05	2.86981e-05	3.00242e-05	3.12849e-05	2.96615e-05	0.0629165	-0.0341406	0.0279195	0.00553775	-0.0479559	-0.124509	-0.0593384	-0.0772678	1230	319	1549	608	7	4.73992e-05	4.92541e-05	4.96201e-05	4.55583e-05	4.71724e-05	5.06691e-05	4.87578e-05	4.77999e-05	0.606582	-0.0407708	0.0146107	0.0252921	-0.0979188	-0.0476918	0.0554735	-0.0300457	3186	3866	7052	4104
Arpc3	Q9JM76	8	0.543949	0.63663	0.686042	0.691989	0.278282	-0.117951	0.109032	0.216873	0.229326	0.223099	2071	2303	4374	2274	11	0.00024115	0.000263559	0.000237251	0.000225377	0.000228377	0.000237674	0.00024732	0.000230476	0.164949	-0.0364461	0.0917476	-0.0599673	-0.13404	-0.114964	-0.0573928	-0.102132	744	806	1550	609	12	0.000311621	0.000403059	0.000275146	0.000283639	0.000261496	0.000341511	0.000329942	0.000295549	0.493923	-0.0824204	0.288778	-0.262014	-0.218155	-0.335424	0.0497196	-0.167953	4614	3456	8070	4947
Cntrl	A2AL36	13	0.771565	0.740175	0.947402	0.86439	0.138047	0.0296497	-0.0302718	0.325839	0.193544	0.259691	1826	1441	3267	1698	17	0.000222094	0.000226227	0.000213436	0.000209662	0.000211865	0.000205282	0.000220586	0.000208936	0.0711275	0.00982845	0.0364343	-0.0475348	-0.0732743	-0.0581948	-0.103731	-0.0783999	1203	356	1559	610	17	0.000187964	0.00017977	0.000195234	0.000183753	0.000188392	0.000187001	0.000187656	0.000186382	0.807079	0.00236957	-0.0619411	0.0571131	-0.0303197	0.00564645	-0.0050457	-0.00990632	2804	4468	7272	4365
Fh	P97807	35	0.556785	0.548467	0.573496	0.557354	0.33085	0.0108168	-0.0108985	0.0534807	0.0122912	0.0328859	3576	2519	6095	3106	56	0.00130767	0.00110841	0.00132015	0.00139617	0.00136951	0.00131599	0.00124541	0.00136056	0.229632	0.0703777	-0.168133	0.0840842	0.164854	0.137046	0.0795293	0.127143	433	1126	1559	610	63	0.001091	0.00111126	0.00112157	0.00113378	0.00115405	0.00116516	0.00110794	0.001151	0.0285459	-0.0222327	0.00430784	0.0176398	0.0332607	0.0588143	0.072639	0.0549047	1472	361	1833	573
Spart	Q8R1X6	4	0.794412	0.680143	0.724829	0.700101	0.739586	0.107679	-0.116369	-0.024567	-0.0746452	-0.0496061	3434	3437	6871	3474	4	8.5876e-05	7.38804e-05	8.5434e-05	8.8055e-05	8.97265e-05	8.85241e-05	8.17301e-05	8.87685e-05	0.213427	0.0713863	-0.145676	0.0639424	0.107536	0.134667	0.115203	0.119135	512	1051	1563	612	5	9.00332e-05	8.40247e-05	8.42033e-05	9.02321e-05	8.91273e-05	8.3292e-05	8.60871e-05	8.75505e-05	0.642853	0.064661	-0.0349833	-0.0319199	0.067845	0.0500708	-0.0476187	0.0234324	2103	3977	6080	3095
Ncbp1	Q3UYV9	5	3.91972	3.54268	4.98509	4.95508	0.0943823	0.0711102	-0.0747978	0.417978	0.40927	0.413624	963	1039	2002	907	2	1.47248e-05	1.63949e-05	1.45977e-05	1.29804e-05	1.45918e-05	1.46127e-05	1.52391e-05	1.40616e-05	0.211702	-0.0495342	0.105465	-0.0620367	-0.23145	-0.0626222	-0.0605606	-0.118211	524	1040	1564	613	7	8.95684e-05	0.000104469	9.17787e-05	8.50052e-05	8.0456e-05	8.63204e-05	9.52721e-05	8.39272e-05	0.121266	-0.0890633	0.132951	-0.0538935	-0.164503	-0.243853	-0.142351	-0.183569	4673	1290	5963	2996
Tap1	P21958	7	0.439104	0.41986	0.525791	0.582735	0.114671	0.0319639	-0.0326882	0.291891	0.440242	0.366066	1205	1237	2442	1189	12	0.000204424	0.000208311	0.000205925	0.000211279	0.000225267	0.000218223	0.00020622	0.000218256	0.0871002	-0.0126219	0.0145548	-0.00206311	0.0349618	0.127451	0.0816208	0.0813444	1139	426	1565	614	13	0.000225138	0.000249116	0.000229719	0.000236428	0.000232072	0.000252459	0.000234658	0.000240319	0.588415	-0.0597474	0.086259	-0.0306868	0.0108423	-0.0159867	0.105493	0.0334496	1915	3808	5723	2768
Gpx1	P11352	7	0.972469	1.22433	1.21905	1.32169	0.384396	-0.175678	0.156589	0.150356	0.266978	0.208667	2170	2707	4877	2544	5	8.66255e-05	8.57113e-05	8.9384e-05	9.02638e-05	9.08421e-05	9.87903e-05	8.72403e-05	9.32987e-05	0.146341	-0.0102027	-0.0255081	0.0350221	0.0491538	0.0583675	0.179375	0.095632	855	712	1567	616	12	0.000166616	0.000158819	0.000191582	0.000228965	0.000237125	0.000223013	0.000172339	0.000229701	0.0170482	-0.0487196	-0.11787	0.152714	0.409878	0.460399	0.371879	0.414052	24	225	249	45
Ppp2r5e	Q61151	3	9.17842	8.27621	5.9786	8.55963	0.450764	0.0727081	-0.0765678	-0.545728	-0.0279883	-0.286858	1653	2882	4535	2364	2	3.3746e-05	3.8144e-05	3.29737e-05	3.71181e-05	3.84791e-05	3.80331e-05	3.49546e-05	3.78768e-05	0.206292	-0.0507631	0.125974	-0.0841649	0.086643	0.138594	0.121775	0.115671	555	1018	1573	618	4	3.23461e-05	2.99081e-05	3.18681e-05	3.32242e-05	3.27792e-05	3.09983e-05	3.13741e-05	3.23339e-05	0.395917	0.0440165	-0.0690381	0.0225404	0.0826617	0.0632053	-0.0173836	0.0428278	1735	3065	4800	1919
Dsg1a	Q61495	2	13.8165	16.9926	14.9331	24.2141	0.52877	-0.156966	0.141551	-0.0448412	0.652492	0.303826	1547	3051	4598	2397	3	3.9335e-05	3.81661e-05	3.26875e-05	3.3552e-05	3.37535e-05	3.30066e-05	3.67295e-05	3.34374e-05	0.248457	0.0988721	0.0553525	-0.168202	-0.13054	-0.121902	-0.154188	-0.135543	351	1222	1573	618	3	3.95853e-05	4.2711e-05	3.72127e-05	4.85718e-05	4.37056e-05	3.67062e-05	3.98364e-05	4.29945e-05	0.469818	-0.00911976	0.100523	-0.0982899	0.286034	0.133731	-0.118061	0.100568	796	3353	4149	1516
Fkbp4	P30416	29	0.8388	0.785488	0.840032	0.755415	0.804564	0.0465916	-0.0481466	0.0487085	-0.104466	-0.0278785	3620	3567	7187	3630	50	0.00065466	0.000666807	0.000668771	0.000698349	0.000691949	0.000694006	0.000663413	0.000694768	0.00992041	-0.0191604	0.00736228	0.0116058	0.0740407	0.0607597	0.0650417	0.0666141	1518	55	1573	618	63	0.000724782	0.000730232	0.000718171	0.000759913	0.000752287	0.000753442	0.000724395	0.000755214	0.00300279	0.000770546	0.0115788	-0.0124497	0.0690572	0.0545064	0.0567207	0.0600948	1385	46	1431	414
Kmt2b	O08550	2	1.06601	0.767959	1.21288	0.928842	0.532868	0.217253	-0.25587	0.403465	0.0185339	0.210999	2149	3058	5207	2701	4	2.37131e-05	2.4969e-05	2.29442e-05	2.35157e-05	2.25864e-05	1.98072e-05	2.38754e-05	2.19698e-05	0.22664	-0.00984181	0.0646098	-0.0573968	-0.0219031	-0.0800748	-0.269501	-0.123826	462	1114	1576	621	5	2.16519e-05	2.12092e-05	2.1546e-05	2.10946e-05	2.32455e-05	2.16884e-05	2.1469e-05	2.20095e-05	0.490046	0.0122358	-0.0175693	0.0051656	-0.0253825	0.114696	0.0146669	0.0346603	1895	3439	5334	2425
Nrbp1	Q99J45	2	0.280158	0.227154	0.488906	0.384728	0.127371	0.143367	-0.159202	0.946685	0.600966	0.773826	180	1353	1533	601	5	5.26906e-05	5.08611e-05	5.40403e-05	5.5461e-05	5.48537e-05	5.60419e-05	5.25306e-05	5.54522e-05	0.0724121	0.00438554	-0.0465967	0.0408754	0.0783139	0.0624289	0.093347	0.07803	1216	360	1576	621	5	4.72308e-05	4.26009e-05	5.19523e-05	4.74784e-05	4.92378e-05	4.81902e-05	4.72613e-05	4.83021e-05	0.739083	-0.000930768	-0.149777	0.136526	0.00661245	0.0591052	0.0280804	0.031266	1959	4262	6221	3236
Dnajc9	Q91WN1	11	0.256595	0.263904	0.328239	0.3416	0.0222628	-0.020404	0.0201194	0.334854	0.392413	0.363634	1215	268	1483	568	25	0.000466307	0.000439531	0.00046055	0.000502705	0.000485866	0.000463345	0.000455463	0.000483972	0.118924	0.0339469	-0.0513681	0.0160256	0.142379	0.093227	0.0247554	0.0867873	1001	575	1576	621	25	0.000445445	0.000473913	0.000460485	0.000476447	0.000469537	0.000479556	0.000459948	0.00047518	0.197266	-0.0462227	0.0431517	0.00168561	0.0508453	0.0297705	0.0602288	0.0469482	1652	1937	3589	1278
Mia3	Q8BI84	15	0.82771	0.833364	0.97657	0.923949	0.134256	-0.00491848	0.00490177	0.233679	0.153769	0.193724	2282	1411	3693	1908	16	0.000226544	0.00022396	0.000218451	0.000209086	0.00021702	0.000210788	0.000222985	0.000212298	0.0345271	0.0228423	0.00629645	-0.0296367	-0.0928461	-0.0391151	-0.0811525	-0.0710379	1390	187	1577	624	20	0.000285519	0.000290168	0.000292414	0.00028976	0.000287756	0.000296827	0.000289367	0.000291447	0.57844	-0.0193149	0.00398841	0.0151128	0.00195707	-0.00805606	0.0367206	0.0102072	2399	3769	6168	3184
Nubp2	Q9R061	2	0.813766	0.702684	0.926956	0.680932	0.778835	0.101987	-0.109749	0.289875	-0.155115	0.0673798	3286	3518	6804	3441	2	4.62223e-05	4.54995e-05	4.80638e-05	4.86581e-05	4.81489e-05	5.10317e-05	4.65952e-05	4.92796e-05	0.0851819	-0.0115926	-0.0343297	0.0447688	0.0624988	0.0473223	0.131214	0.0803449	1160	419	1579	625	4	6.17862e-05	6.2954e-05	5.85246e-05	5.88969e-05	5.73657e-05	5.71311e-05	6.10883e-05	5.77979e-05	0.116475	0.0163896	0.0434025	-0.0618521	-0.0527035	-0.0907064	-0.0966185	-0.0800095	3946	1249	5195	2294
Rbm22	Q8BHS3	7	1.53316	1.54988	1.33032	1.65366	0.810784	-0.0078472	0.00780475	-0.212578	0.101313	-0.0556327	3381	3576	6957	3522	7	9.51122e-05	8.51279e-05	8.70655e-05	8.51775e-05	8.39595e-05	7.98106e-05	8.91019e-05	8.29825e-05	0.173862	0.0941742	-0.0658233	-0.0333542	-0.0649838	-0.0857623	-0.158876	-0.103207	726	855	1581	626	11	0.000136397	0.000155848	0.000141883	0.000135733	0.000133247	0.000149344	0.000144709	0.000139441	0.529783	-0.085347	0.10698	-0.0284536	-0.0923873	-0.119054	0.0454834	-0.0553194	3619	3591	7210	4294
Rpl36a	P83882	5	0.62456	0.574136	0.948638	0.920349	0.0164466	0.0594463	-0.0620015	0.662463	0.618786	0.640624	358	213	571	143	10	0.000136725	0.000151343	0.00013774	0.000130729	0.000135744	0.000130498	0.000141936	0.000132324	0.168375	-0.0539598	0.0925793	-0.0432944	-0.118665	-0.0643471	-0.121209	-0.101407	757	824	1581	626	12	0.000255402	0.000271842	0.000253259	0.0002499	0.000236194	0.000235452	0.000260167	0.000240515	0.0620457	-0.0266723	0.0633276	-0.0388287	-0.0580909	-0.139469	-0.144008	-0.113856	4283	692	4975	2091
Cdc73	Q8JZM7	10	3.96586	4.42288	2.49791	2.45053	0.081272	-0.0808212	0.0765327	-0.747735	-0.775362	-0.761548	191	923	1114	370	13	0.000187911	0.000180994	0.000182752	0.000175139	0.000178575	0.000171378	0.000183886	0.000175031	0.0393608	0.0312396	-0.0228688	-0.00891925	-0.0703119	-0.0422813	-0.101623	-0.0714053	1377	207	1584	628	15	0.000221357	0.000225766	0.000219546	0.000213102	0.000206907	0.000206022	0.000222223	0.000208677	0.0102319	-0.0056318	0.0228219	-0.0174881	-0.0604657	-0.103024	-0.109212	-0.0909005	4074	142	4216	1554
Emd	O08579	3	2.1548	2.49043	1.62687	2.1812	0.348305	-0.108196	0.100645	-0.513649	-0.0906279	-0.302138	1557	2577	4134	2153	4	6.98823e-05	8.26317e-05	7.23876e-05	6.51181e-05	6.77776e-05	7.27275e-05	7.49672e-05	6.85411e-05	0.243004	-0.101333	0.140436	-0.0505169	-0.203201	-0.14545	-0.0437589	-0.130804	394	1194	1588	630	4	4.35636e-05	4.0146e-05	4.7788e-05	5.22743e-05	5.29589e-05	4.51618e-05	4.38325e-05	5.01317e-05	0.132653	-0.0088782	-0.126745	0.124645	0.254099	0.272872	0.0431	0.190024	236	1399	1635	488
Wdr48	Q8BH57	2	1.83306	1.56848	2.52002	2.2747	0.0615554	0.108068	-0.116823	0.567247	0.419488	0.493367	679	720	1399	521	2	1.52796e-05	1.55235e-05	1.6235e-05	1.45938e-05	1.51404e-05	1.48093e-05	1.56793e-05	1.48478e-05	0.0815755	-0.0372611	-0.0144143	0.0502415	-0.103511	-0.0504649	-0.0823583	-0.0787781	1196	399	1595	632	4	5.38003e-05	6.09775e-05	4.92214e-05	4.49138e-05	4.36064e-05	4.84068e-05	5.46664e-05	4.56424e-05	0.103278	-0.02304	0.157623	-0.151369	-0.283495	-0.326115	-0.175445	-0.261685	4854	1132	5986	3012
Hectd1	Q69ZR2	4	2.78146	3.01318	2.12293	2.03422	0.0600704	-0.0588763	0.0565675	-0.448662	-0.510242	-0.479452	734	703	1437	539	4	3.09663e-05	3.57143e-05	3.28535e-05	3.13631e-05	3.00991e-05	3.05117e-05	3.3178e-05	3.0658e-05	0.203824	-0.0995281	0.106273	-0.0141814	-0.081159	-0.140508	-0.120866	-0.114178	587	1008	1595	632	5	2.9678e-05	2.63171e-05	2.77545e-05	2.81439e-05	2.68072e-05	2.56795e-05	2.79165e-05	2.68769e-05	0.441507	0.0882747	-0.0851189	-0.00839912	0.0117035	-0.058501	-0.120502	-0.0557665	3627	3247	6874	3905
Ccdc50	Q810U5	5	0.5996	0.563393	0.60463	0.655247	0.272218	0.04423	-0.045629	0.0562805	0.172268	0.114274	2883	2273	5156	2685	7	0.000110823	0.000103502	0.000108796	0.000109778	0.000117442	0.000115521	0.000107707	0.000114247	0.108458	0.0411408	-0.0574517	0.0145165	0.0274736	0.124844	0.101044	0.0844536	1063	533	1596	634	9	0.000112359	0.000108771	0.000120084	0.000116723	0.000125158	0.000120411	0.000113738	0.000120764	0.171062	-0.0176033	-0.0644146	0.0783288	0.0373714	0.138034	0.0822587	0.0858879	978	1722	2700	970
Nab1	Q61122	3	0.530132	0.5263	0.68761	0.628251	0.141925	0.00522438	-0.00524336	0.380463	0.250212	0.315338	1480	1463	2943	1500	5	9.38256e-05	0.000100216	9.79365e-05	8.59958e-05	9.29066e-05	9.49312e-05	9.73259e-05	9.12779e-05	0.148594	-0.0528428	0.0422118	0.00902309	-0.178558	-0.0670436	-0.0359411	-0.0938475	879	718	1597	635	5	7.02149e-05	6.62743e-05	7.18275e-05	7.06221e-05	7.26428e-05	6.66055e-05	6.94389e-05	6.99568e-05	0.841226	0.0160333	-0.0672947	0.0487921	0.0243744	0.065076	-0.060103	0.00978247	2405	4564	6969	4009
Psmb9	P28076	2	1.46652	0.970249	1.53045	1.64316	0.368394	0.267426	-0.32854	0.328991	0.431507	0.380249	1131	2660	3791	1965	5	4.4139e-05	4.86086e-05	4.53847e-05	5.04278e-05	4.94091e-05	4.7398e-05	4.60441e-05	4.90783e-05	0.141473	-0.060963	0.0781968	-0.0208113	0.131204	0.10176	0.0418108	0.0915917	912	689	1601	636	6	5.15349e-05	5.47586e-05	4.519e-05	4.60739e-05	4.38608e-05	4.53904e-05	5.04945e-05	4.51084e-05	0.19045	0.0294224	0.116959	-0.160122	-0.132177	-0.203194	-0.153739	-0.163036	4586	1875	6461	3464
Haus3	Q8QZX2	3	1.19898	0.980222	0.887834	0.868374	0.301872	0.138006	-0.152618	-0.295437	-0.327409	-0.311423	1506	2413	3919	2036	4	3.09427e-05	3.33437e-05	3.10216e-05	2.93605e-05	3.0681e-05	2.96842e-05	3.17693e-05	2.99086e-05	0.126753	-0.0380349	0.0697777	-0.0343607	-0.113758	-0.0502901	-0.0979405	-0.0873294	988	618	1606	637	5	2.60438e-05	2.55555e-05	2.50775e-05	2.57038e-05	2.59664e-05	2.59122e-05	2.55589e-05	2.58608e-05	0.394093	0.0271118	-0.000192548	-0.0274349	0.008155	0.0228178	0.0198042	0.0169257	2233	3061	5294	2387
Utp6	Q8VCY6	4	1.86898	1.92078	1.33757	1.15646	0.0697291	-0.0198546	0.0195851	-0.502489	-0.712392	-0.60744	404	809	1213	427	5	3.71513e-05	3.7339e-05	3.52865e-05	3.81128e-05	3.83086e-05	3.93604e-05	3.65923e-05	3.8594e-05	0.0721565	0.0218754	0.0291446	-0.0524241	0.0587366	0.0661302	0.105207	0.0766914	1248	358	1606	637	6	4.18728e-05	4.37842e-05	4.00954e-05	3.97402e-05	4.20498e-05	4.55348e-05	4.19175e-05	4.24416e-05	0.807773	-0.00153975	0.0628593	-0.0641137	-0.0769532	0.0045469	0.119418	0.0156707	2269	4471	6740	3749
Ddost	O54734	8	0.640837	0.655375	0.628177	0.638549	0.253348	-0.0162713	0.0160899	-0.0450595	-0.0214316	-0.0332456	3572	2167	5739	2951	15	0.000329192	0.000325165	0.000358807	0.000348424	0.000361934	0.000372437	0.000337721	0.000360932	0.152486	-0.0369038	-0.0546599	0.0873733	0.0450111	0.0998936	0.141163	0.0953558	864	743	1607	639	15	0.000246471	0.000242607	0.000250727	0.00025878	0.000262824	0.000244	0.000246602	0.000255201	0.269451	-0.000763445	-0.0235616	0.0239339	0.0695431	0.0919141	-0.0153051	0.0487174	1615	2435	4050	1465
Rpp38	Q80UU2	2	1.06177	1.34947	1.09444	1.07632	0.556488	-0.183299	0.162614	-0.139587	-0.163664	-0.151625	2597	3109	5706	2928	2	1.30192e-05	1.42606e-05	1.28346e-05	1.2814e-05	1.2394e-05	1.22039e-05	1.33715e-05	1.24706e-05	0.171568	-0.0385159	0.0928786	-0.0591223	-0.0614308	-0.109519	-0.131818	-0.100923	768	840	1608	640	2	1.2773e-05	1.3253e-05	1.18948e-05	1.17652e-05	1.2151e-05	1.2214e-05	1.26403e-05	1.20434e-05	0.269074	0.0150726	0.0682908	-0.0876967	-0.103505	-0.0569531	-0.0494875	-0.0699818	3818	2431	6249	3259
Lgals1	P16045	9	1.67996	1.55498	3.35805	3.69957	0.0348876	0.0546886	-0.0568437	1.05389	1.19362	1.12375	41	426	467	101	11	9.39259e-05	9.75866e-05	9.5412e-05	0.000103906	9.83289e-05	0.000100269	9.56415e-05	0.000100835	0.065941	-0.0261133	0.0290459	-0.00346599	0.119573	0.0399793	0.0681695	0.0759073	1272	336	1608	640	17	0.000356158	0.000355001	0.000232956	0.000302387	0.000268861	0.000294256	0.000314705	0.000288501	0.591094	0.178518	0.173822	-0.433943	-0.0576033	-0.227141	-0.0969308	-0.127225	4376	3812	8188	4949
Tsg101	Q61187	2	0.262286	0.337701	0.276631	0.282158	0.681635	-0.19379	0.170815	-0.116971	-0.0884287	-0.1027	2985	3334	6319	3217	4	3.21408e-05	2.95477e-05	3.1388e-05	2.93805e-05	2.95876e-05	2.86314e-05	3.10255e-05	2.91998e-05	0.128582	0.0509501	-0.0704072	0.0167586	-0.0785966	-0.0684608	-0.115859	-0.0876387	980	630	1610	642	4	2.4265e-05	2.89734e-05	2.67324e-05	2.42859e-05	2.6376e-05	2.8002e-05	2.66569e-05	2.62213e-05	0.814595	-0.135632	0.120216	0.00407828	-0.134391	-0.0152864	0.071018	-0.0262199	3104	4485	7589	4810
Nup107	Q8BH74	5	1.06478	1.02165	1.1463	1.03978	0.514863	0.0295168	-0.0301334	0.135947	-0.00475582	0.0655954	3301	3028	6329	3221	6	5.86926e-05	5.44724e-05	5.56203e-05	5.37611e-05	5.41717e-05	5.12243e-05	5.62618e-05	5.30524e-05	0.115327	0.0610245	-0.0466291	-0.0165444	-0.0655922	-0.0546152	-0.135327	-0.0851781	1044	566	1610	642	7	7.11226e-05	8.18311e-05	7.15491e-05	6.61107e-05	6.70848e-05	7.57991e-05	7.48342e-05	6.96649e-05	0.330672	-0.0733907	0.12895	-0.0647657	-0.178815	-0.157713	0.0184826	-0.106015	4223	2750	6973	4018
Ndufb10	Q9DCS9	8	0.557032	0.54223	0.679843	0.596969	0.26993	0.0192973	-0.019559	0.306738	0.119192	0.212965	2134	2262	4396	2289	9	0.000167845	0.000154651	0.000172648	0.000175258	0.000176733	0.000177761	0.000165048	0.000176584	0.163033	0.0242424	-0.0938696	0.0649496	0.0865959	0.0986813	0.107052	0.0974431	818	795	1613	644	13	0.000200178	0.000219743	0.000219229	0.000231685	0.000231304	0.000235347	0.00021305	0.000232779	0.0866851	-0.0899104	0.0446241	0.0412493	0.120975	0.1186	0.143602	0.127726	563	962	1525	450
Hdac5	Q9Z2V6	6	0.627698	0.690682	0.739994	0.69685	0.276332	-0.0706243	0.0673278	0.166819	0.0801531	0.123486	2804	2297	5101	2656	8	0.000140768	0.000140228	0.000141856	0.000132907	0.00013567	0.00013568	0.000140951	0.000134753	0.00940143	-0.0018709	-0.00741405	0.0092351	-0.0847672	-0.0550853	-0.0549763	-0.0649429	1567	49	1616	645	9	0.000131185	0.000120274	0.000136105	0.000135359	0.000136796	0.000120074	0.000129188	0.000130743	0.837698	0.0221293	-0.103143	0.0752457	0.067321	0.0825476	-0.105544	0.0147747	2287	4554	6841	3865
Cars1	Q9ER72	12	0.597462	0.579923	0.598695	0.641803	0.36122	0.0213325	-0.0216527	0.0243063	0.124617	0.0744619	3226	2628	5854	3000	23	0.000351613	0.000331295	0.000349911	0.000369891	0.000365059	0.000355108	0.000344273	0.000363353	0.0807192	0.0304351	-0.0554358	0.0234345	0.103547	0.0845757	0.0447067	0.0776097	1223	393	1616	645	27	0.000414252	0.00039764	0.000414159	0.000405473	0.000413163	0.000408345	0.000408683	0.000408994	0.962126	0.0195234	-0.0395225	0.0192017	-0.0113764	0.0157285	-0.00119426	0.00105263	2566	4863	7429	4573
Ttc38	A3KMP2	3	1.49698	1.78509	1.33013	1.39821	0.292958	-0.132552	0.121392	-0.303043	-0.231024	-0.267033	1781	2370	4151	2165	2	1.46422e-05	1.18088e-05	1.41455e-05	1.53423e-05	1.4792e-05	1.44693e-05	1.35321e-05	1.48678e-05	0.26243	0.113739	-0.196533	0.0639527	0.18112	0.128423	0.0966052	0.135383	353	1277	1630	647	4	2.35258e-05	2.18481e-05	2.43781e-05	2.5886e-05	2.63199e-05	2.54308e-05	2.32506e-05	2.58789e-05	0.05879	0.0169701	-0.0897661	0.0683168	0.154902	0.178885	0.129308	0.154365	388	658	1046	267
Mbd2	Q9Z2E1	5	0.491455	0.379941	0.498711	0.501376	0.454469	0.173729	-0.197551	0.194877	0.202566	0.198721	2246	2894	5140	2682	9	0.000253449	0.000266159	0.000258271	0.000245273	0.000250248	0.00024395	0.000259293	0.00024649	0.0545901	-0.0328857	0.0377022	-0.00569668	-0.0801944	-0.0512273	-0.0879964	-0.0731394	1344	287	1631	648	9	0.000193842	0.000175386	0.000189832	0.000198301	0.000195334	0.000198108	0.000186353	0.000197248	0.188373	0.056842	-0.0875112	0.0266849	0.0896504	0.0679026	0.0882445	0.0819325	1037	1863	2900	1037
Exoc7	O35250	8	0.753942	0.725392	0.795293	0.80939	0.0955279	0.0275777	-0.0281151	0.104611	0.12996	0.117285	2858	1058	3916	2033	10	0.000169804	0.000175115	0.000173851	0.000153788	0.000160236	0.000171747	0.000172923	0.000161924	0.162863	-0.0262593	0.0181716	0.0077146	-0.169185	-0.109937	-0.00984632	-0.0963228	840	792	1632	649	10	0.000133403	0.000130909	0.000146769	0.000143271	0.00014946	0.00014644	0.000137027	0.00014639	0.189118	-0.0386689	-0.0658952	0.0990862	0.0642871	0.125297	0.0958497	0.0951446	858	1867	2725	977
Wdr4	Q9EP82	2	4.723	6.33534	3.01009	3.78604	0.187167	-0.22736	0.19636	-0.877256	-0.546373	-0.711814	251	1795	2046	941	3	2.51472e-05	2.69777e-05	2.46387e-05	2.29435e-05	2.50437e-05	2.3912e-05	2.55879e-05	2.39664e-05	0.159377	-0.0250611	0.0763077	-0.054535	-0.157374	-0.0310152	-0.0977239	-0.095371	863	771	1634	650	3	2.44663e-05	2.35601e-05	2.52515e-05	2.55882e-05	2.56214e-05	2.28476e-05	2.4426e-05	2.46858e-05	0.818821	0.0023813	-0.0520688	0.0479514	0.0670625	0.0689321	-0.0963724	0.0132074	2320	4498	6818	3842
Cycs	P62897	6	2.19982	1.83539	1.7548	1.81935	0.421235	0.124742	-0.136558	-0.201336	-0.14922	-0.175278	2413	2816	5229	2711	11	0.000145277	0.000135095	0.000140155	0.000154078	0.000149417	0.00014285	0.000140176	0.000148781	0.122072	0.0515659	-0.0532596	-0.000210038	0.136422	0.0921056	0.0272581	0.0852617	1041	593	1634	650	11	0.000117018	0.000120718	0.000123745	0.000128279	0.000128297	0.000128618	0.000120494	0.000128398	0.055134	-0.0422312	0.002687	0.0384136	0.0903276	0.0905281	0.0941389	0.0916649	903	620	1523	448
Pak1ip1	Q9DCE5	6	0.617046	0.518609	0.893429	1.03586	0.0551938	0.119925	-0.130805	0.653899	0.86731	0.760605	192	644	836	243	9	0.000109878	0.000105725	0.000102591	0.000102685	0.000102154	9.44519e-05	0.000106065	9.97637e-05	0.140809	0.0509627	-0.00462785	-0.0480442	-0.0467133	-0.0541997	-0.167291	-0.0894013	948	687	1635	652	9	0.000124056	0.000125691	0.000115328	0.000115345	0.000114964	0.000126845	0.000121691	0.000119051	0.629975	0.027759	0.0466523	-0.0774867	-0.0772743	-0.0820413	0.0598429	-0.0331576	3252	3942	7194	4266
Hibadh	Q99L13	12	0.441718	0.38811	0.433111	0.413481	0.809921	0.0903132	-0.0963466	0.0619217	-0.0049926	0.0284645	3618	3572	7190	3631	19	0.000404646	0.000411076	0.00042721	0.000428479	0.000431283	0.000452178	0.000414311	0.000437313	0.0846659	-0.0340537	-0.0113072	0.0442328	0.0485107	0.0579231	0.126178	0.0775372	1224	413	1637	653	23	0.000335846	0.000309382	0.000331304	0.000374383	0.000368035	0.000344544	0.000325511	0.00036232	0.0399346	0.0450948	-0.0733157	0.0254511	0.201809	0.177138	0.0819822	0.153643	392	472	864	201
Macroh2a1	Q9QZQ8	34	0.442544	0.462536	0.558438	0.535815	0.0254494	-0.0322245	0.0315204	0.303351	0.24369	0.273521	1735	307	2042	937	56	0.00162949	0.00166218	0.00172008	0.00180761	0.00175279	0.00172067	0.00167058	0.00176036	0.0707727	-0.0359325	-0.00727212	0.0421216	0.113733	0.0692979	0.0426194	0.0752166	1283	354	1637	653	67	0.00215817	0.00201165	0.00203756	0.00197946	0.00194619	0.00199326	0.00206913	0.00197297	0.158141	0.0607881	-0.0406446	-0.0221791	-0.0639171	-0.0883719	-0.0538899	-0.0687263	3798	1625	5423	2493
Pycr1	Q922W5	16	0.469333	0.438748	0.554633	0.557819	0.0916124	0.0477905	-0.049428	0.288714	0.296976	0.292845	1620	1011	2631	1295	15	0.000415546	0.000326598	0.000421016	0.000421007	0.000423567	0.000450097	0.00038772	0.000431557	0.286011	0.0999932	-0.247499	0.11886	0.118829	0.127574	0.21522	0.153874	247	1391	1638	656	16	0.000390111	0.000350777	0.000384772	0.000391535	0.000392397	0.000378799	0.00037522	0.000387577	0.426815	0.0561475	-0.0971814	0.0362665	0.0614036	0.0645777	0.0136955	0.0465589	1665	3185	4850	1961
Psmb6	Q60692	6	2.36435	2.96486	1.89725	2.48295	0.375379	-0.172479	0.154043	-0.490014	-0.101868	-0.295941	1600	2684	4284	2223	11	0.000150754	0.000170913	0.00015923	0.000139667	0.000149232	0.000156819	0.000160299	0.000148573	0.202707	-0.0885717	0.0924988	-0.00965305	-0.198772	-0.103211	-0.0316632	-0.111215	636	1004	1640	657	11	0.000181794	0.000201127	0.000183595	0.000182962	0.000186322	0.000192255	0.000188839	0.00018718	0.82277	-0.0548505	0.0909504	-0.0406242	-0.0456086	-0.019355	0.0258703	-0.0130311	2869	4511	7380	4507
Lyar	Q08288	7	0.491438	0.59037	0.891671	0.891665	0.0891907	-0.138364	0.126248	0.72114	0.72113	0.721135	240	996	1236	438	13	0.000141311	0.00012401	0.00013103	0.000124897	0.000128384	0.000113137	0.000132117	0.000122139	0.217773	0.0970534	-0.0913576	-0.0119163	-0.0810799	-0.0413584	-0.223752	-0.115397	563	1077	1640	657	17	0.000268925	0.000274048	0.000281757	0.000275523	0.000281301	0.00029091	0.00027491	0.000282578	0.261238	-0.0317555	-0.00452993	0.0354912	0.00321634	0.0331549	0.0816157	0.039329	1807	2384	4191	1540
Arpc5l	Q9D898	5	0.297138	0.220696	0.373312	0.377555	0.200847	0.198641	-0.230427	0.527892	0.544198	0.536045	551	1883	2434	1186	8	0.0001272	0.000119535	0.000129101	0.000133832	0.000131797	0.000132801	0.000125279	0.00013281	0.118245	0.0219553	-0.0677078	0.0433621	0.0952844	0.0731771	0.0841194	0.0841936	1069	572	1641	659	10	0.000111367	0.000107865	0.000117071	0.000121167	0.000120941	0.000110026	0.000112101	0.000117378	0.316275	-0.00948118	-0.0555732	0.0625891	0.112202	0.1095	-0.0269487	0.0649176	1302	2673	3975	1430
Ubxn4	Q8VCH8	5	0.39297	0.525158	0.75312	0.67348	0.105016	-0.224275	0.194056	0.714185	0.552939	0.633562	370	1151	1521	590	8	0.000105747	0.000126868	0.000112368	0.000101155	0.00010692	0.000107401	0.000114995	0.000105159	0.251338	-0.120948	0.141767	-0.0333313	-0.184997	-0.105032	-0.0985532	-0.129527	406	1237	1643	660	8	0.000102502	9.48763e-05	9.80694e-05	9.93438e-05	9.75873e-05	9.17395e-05	9.84827e-05	9.62235e-05	0.517892	0.0577156	-0.0538229	-0.00606712	0.0125591	-0.013178	-0.102328	-0.0343155	3270	3549	6819	3844
Plekhg3	Q4VAC9	2	0.417899	0.637562	0.668476	0.551224	0.594842	-0.336647	0.272764	0.341075	0.0628381	0.201957	2219	3170	5389	2787	3	3.48615e-05	3.96505e-05	3.98375e-05	3.31462e-05	3.46653e-05	3.76071e-05	3.81165e-05	3.51395e-05	0.230486	-0.128783	0.0569244	0.0637119	-0.201573	-0.136924	-0.0194119	-0.119303	510	1135	1645	661	2	1.86801e-05	1.71146e-05	1.96095e-05	1.90189e-05	2.11672e-05	1.96868e-05	1.8468e-05	1.99577e-05	0.199164	0.0164679	-0.109802	0.0865184	0.0424048	0.196798	0.0921995	0.110468	702	1954	2656	946
Akap9	Q70FJ1	5	0.388568	0.36939	0.445299	0.447033	0.088044	0.0360491	-0.036973	0.232658	0.238264	0.235461	1999	985	2984	1527	12	0.000119303	0.000119402	0.000118207	0.00011173	0.000115111	0.000114058	0.000118971	0.000113633	0.0220487	0.00402505	0.00521921	-0.00928918	-0.0905881	-0.0475811	-0.0608361	-0.0663351	1528	118	1646	662	12	0.000112673	0.000112526	0.000119074	0.00011402	0.000118496	0.00011632	0.000114758	0.000116279	0.584909	-0.0264478	-0.0283352	0.0532699	-0.00930312	0.046242	0.0195057	0.0188149	2200	3798	5998	3019
Ckap4	Q8BMK4	28	0.462231	0.451645	0.545895	0.554253	0.00638009	0.0166163	-0.0168099	0.256624	0.278546	0.267585	1777	82	1859	821	54	0.000943408	0.000935661	0.000948212	0.000914078	0.000901724	0.000882341	0.000942427	0.000899381	0.0299192	0.00150086	-0.0103949	0.00882878	-0.0440631	-0.063695	-0.0950451	-0.0676011	1488	160	1648	664	53	0.000851184	0.000871886	0.000832793	0.000837237	0.000834955	0.000885855	0.000851954	0.000852683	0.973015	-0.00130545	0.0333636	-0.0328179	-0.0251389	-0.0290773	0.0562953	0.000693043	2572	4888	7460	4622
Nucks1	Q80XU3	5	1.49039	1.22188	4.54116	4.1587	0.00901914	0.136188	-0.150397	1.74356	1.61663	1.68009	6	117	123	13	12	0.000119533	0.000146904	0.000116925	0.000115413	0.000115437	0.000112018	0.000127788	0.00011429	0.293821	-0.0963327	0.201128	-0.128163	-0.146943	-0.146638	-0.190013	-0.161198	221	1428	1649	665	11	0.000122035	0.000108409	0.000137773	0.000136093	0.000149399	0.0001696	0.000122739	0.000151697	0.0897087	-0.0082963	-0.179105	0.166694	0.148995	0.283578	0.466545	0.299706	61	997	1058	271
Vps72	Q62481	4	0.531372	0.630728	0.649149	0.669721	0.351433	-0.12894	0.118356	0.159889	0.204897	0.182393	2360	2590	4950	2588	4	7.34174e-05	7.59556e-05	7.34982e-05	6.97288e-05	7.24699e-05	7.01958e-05	7.42904e-05	7.07981e-05	0.0423868	-0.0170537	0.0319808	-0.0154672	-0.0914224	-0.0357951	-0.0817918	-0.0696698	1425	225	1650	666	4	5.3621e-05	4.77969e-05	5.68602e-05	5.65234e-05	5.94225e-05	5.47003e-05	5.27594e-05	5.68821e-05	0.261279	0.0233709	-0.142509	0.107991	0.0994217	0.171582	0.0521228	0.107709	724	2386	3110	1097
Birc5	O70201	3	0.955476	0.719579	1.14188	1.00409	0.255948	0.190084	-0.218984	0.447197	0.261685	0.354441	1259	2187	3446	1779	3	5.49922e-05	4.75157e-05	4.91629e-05	5.38675e-05	5.9405e-05	5.18675e-05	5.05569e-05	5.50467e-05	0.233003	0.121319	-0.0895061	-0.0403389	0.0915074	0.232676	0.0369205	0.120368	501	1151	1652	667	5	6.92194e-05	7.37238e-05	5.89739e-05	6.51373e-05	6.38638e-05	6.55345e-05	6.73057e-05	6.48452e-05	0.630494	0.040448	0.131401	-0.190652	-0.0472457	-0.0757314	-0.0384741	-0.0538171	3596	3944	7540	4746
Prkacb	P68181	2	0.68421	0.65721	0.894008	0.955241	0.0435315	0.0287506	-0.0293352	0.414598	0.510176	0.462387	785	530	1315	484	2	1.98711e-05	2.3455e-05	2.04426e-05	1.78605e-05	1.96435e-05	2.07576e-05	2.12562e-05	1.94206e-05	0.263429	-0.0972144	0.142012	-0.0563099	-0.251115	-0.113831	-0.0342441	-0.133063	374	1284	1658	668	2	1.68904e-05	2.21313e-05	1.71697e-05	1.75211e-05	1.692e-05	1.70876e-05	1.87305e-05	1.71762e-05	0.457925	-0.149186	0.240701	-0.125519	-0.0962973	-0.146662	-0.132438	-0.125133	4363	3310	7673	4863
Entpd1	P55772	4	0.806368	0.896438	0.966291	1.18177	0.255425	-0.0784036	0.0743615	0.182615	0.473029	0.327822	1405	2180	3585	1840	4	5.7589e-05	4.98567e-05	5.42349e-05	5.21111e-05	5.09287e-05	4.62756e-05	5.38935e-05	4.97718e-05	0.226514	0.0956809	-0.112324	0.00910911	-0.0485216	-0.0816344	-0.219862	-0.116673	545	1113	1658	668	4	7.26488e-05	8.06981e-05	7.63715e-05	7.16266e-05	7.43762e-05	7.66374e-05	7.65728e-05	7.42134e-05	0.446471	-0.0758935	0.0757024	-0.00379685	-0.0963368	-0.04199	0.00121797	-0.045703	3463	3267	6730	3735
Mpeg1	A1L314	20	0.569493	0.597306	0.909861	0.895936	0.00869279	-0.0348061	0.0339862	0.641162	0.618911	0.630036	378	114	492	115	24	0.00049352	0.000440897	0.000489328	0.000428123	0.00044006	0.000458589	0.000474582	0.000442257	0.187914	0.0564517	-0.106214	0.0441451	-0.148631	-0.108956	-0.0494535	-0.102347	738	922	1660	670	37	0.000875013	0.000924684	0.000848877	0.000774585	0.000765404	0.000752897	0.000882858	0.000764295	0.0261785	-0.0128769	0.0667786	-0.0566255	-0.188758	-0.20596	-0.229729	-0.208149	4749	330	5079	2175
Tns1	E9Q0S6	4	0.225887	0.241925	0.297801	0.367175	0.200825	-0.0503273	0.0486307	0.348417	0.65054	0.499478	665	1882	2547	1247	11	0.000140119	0.000125864	0.000136423	0.000139607	0.000147204	0.000142497	0.000134135	0.000143103	0.159106	0.0629608	-0.0918222	0.0243989	0.0576848	0.134131	0.0872453	0.0930204	894	770	1664	671	12	0.000126665	0.000126034	0.000133137	0.000132644	0.000136545	0.000133215	0.000128612	0.000134135	0.119513	-0.0220057	-0.0292124	0.0498849	0.0445312	0.086357	0.050733	0.0605404	1380	1274	2654	944
Lsg1	Q3UM18	3	0.547741	0.621121	0.78036	0.792476	0.106778	-0.0935387	0.0878415	0.417107	0.439335	0.428221	909	1163	2072	957	4	6.3054e-05	5.55211e-05	6.06522e-05	5.58402e-05	5.64363e-05	5.44115e-05	5.97424e-05	5.55627e-05	0.194681	0.0778321	-0.10572	0.0218038	-0.0974512	-0.082133	-0.134845	-0.10481	707	961	1668	672	4	5.63806e-05	5.80978e-05	5.95467e-05	5.96036e-05	5.79176e-05	6.12025e-05	5.80084e-05	5.95746e-05	0.300467	-0.041063	0.00222332	0.0377605	0.0391392	-0.00225772	0.077329	0.0380701	1835	2599	4434	1667
Dck	P43346	6	0.503572	0.473429	0.56087	0.578718	0.0634614	0.043838	-0.0452119	0.199307	0.244501	0.221904	2083	746	2829	1420	11	0.000112522	0.000100718	0.000108579	0.000112951	0.000114518	0.000116189	0.000107273	0.000114553	0.163691	0.0689247	-0.0909663	0.0174541	0.0744142	0.0942911	0.115184	0.0946297	870	802	1672	675	13	0.000132334	0.00012565	0.000134649	0.000139675	0.000136347	0.000138349	0.000130878	0.000138124	0.102097	0.0159654	-0.0588108	0.0409864	0.0938549	0.0590633	0.0800953	0.0776711	1097	1117	2214	742
Pom121	Q8K3Z9	5	0.81675	0.693071	0.742868	0.680055	0.613527	0.113589	-0.123303	-0.0232002	-0.150655	-0.0869274	3110	3207	6317	3216	6	8.44418e-05	9.3606e-05	8.58748e-05	8.23099e-05	8.36407e-05	8.07651e-05	8.79742e-05	8.22386e-05	0.17396	-0.0591226	0.0895202	-0.0348459	-0.096014	-0.0728749	-0.123349	-0.0974126	819	857	1676	677	8	0.000111678	0.000113048	0.000108227	0.000104713	0.000103801	0.000101904	0.000110984	0.000103473	0.0174482	0.00898535	0.0265838	-0.0362964	-0.0839161	-0.0965402	-0.123149	-0.101202	4171	229	4400	1645
Eif2s2	Q99L45	13	0.784162	0.899397	1.09271	1.20233	0.0617241	-0.10229	0.0955154	0.376394	0.514324	0.445359	842	724	1566	623	20	0.000262208	0.000253958	0.000252203	0.000243131	0.000248294	0.000241427	0.000256123	0.000244284	0.0402059	0.0338724	-0.0122449	-0.0222507	-0.0751043	-0.0447854	-0.0852514	-0.0683804	1462	214	1676	677	23	0.000336816	0.000361519	0.000359315	0.000337656	0.000349377	0.000375835	0.00035255	0.000354289	0.906291	-0.0658675	0.0362439	0.0274213	-0.0622727	-0.0130414	0.0922715	0.00565248	2483	4724	7207	4288
Cmtr1	Q9DBC3	9	0.896129	0.904081	1.13325	1.05711	0.119497	-0.00638683	0.00635868	0.332301	0.231958	0.282129	1693	1279	2972	1518	10	0.000102306	0.00011232	0.00010069	9.95051e-05	0.000100327	9.43741e-05	0.000105105	9.80686e-05	0.184116	-0.0389412	0.0957754	-0.0619155	-0.0789945	-0.0671323	-0.155374	-0.1005	776	903	1679	680	16	0.00013535	0.000137156	0.000131767	0.000129323	0.000131449	0.000130363	0.000134758	0.000130378	0.0951326	0.00632795	0.0254533	-0.0323817	-0.0593829	-0.035866	-0.0478308	-0.0476932	3500	1045	4545	1728
Psma2	P49722	14	0.828198	0.840193	0.78816	0.894379	0.915814	-0.01041	0.0103354	-0.0818965	0.100501	0.00930216	3779	3737	7516	3770	19	0.000458103	0.000421799	0.000455965	0.000465114	0.000472049	0.000480682	0.000445289	0.000472615	0.133236	0.040931	-0.0781858	0.0341798	0.0628434	0.0841948	0.110341	0.0857932	1026	654	1680	681	21	0.000406778	0.000421187	0.000420048	0.000431084	0.000417764	0.000399352	0.000416004	0.000416067	0.995555	-0.0323569	0.0178624	0.0139556	0.0513698	0.00608994	-0.0589371	-0.000492453	2606	4949	7555	4770
Mast3	Q3U214	3	1.25481	0.960883	0.908146	1.01033	0.488667	0.179709	-0.205323	-0.286759	-0.132925	-0.209842	2156	2969	5125	2670	4	3.09368e-05	3.13792e-05	3.08213e-05	2.93339e-05	3.02881e-05	2.93237e-05	3.10458e-05	2.96486e-05	0.0299354	-0.00507189	0.0154132	-0.0104708	-0.0818276	-0.0356449	-0.0823305	-0.066601	1520	161	1681	682	4	2.28597e-05	2.16655e-05	2.23403e-05	2.3797e-05	2.27065e-05	2.09985e-05	2.22885e-05	2.25007e-05	0.827502	0.0365049	-0.0408982	0.00334937	0.094481	0.0268096	-0.0860134	0.0117591	2362	4521	6883	3913
Tle4	Q62441	2	0.386513	0.401094	0.481976	0.465095	0.0201054	-0.0269585	0.026464	0.291486	0.24005	0.265768	1791	245	2036	933	5	8.8095e-05	8.73656e-05	8.79357e-05	8.19207e-05	8.60684e-05	8.2244e-05	8.77987e-05	8.3411e-05	0.0773291	0.00485984	-0.0071352	0.00224779	-0.0999719	-0.0287171	-0.0942904	-0.0743265	1307	377	1684	684	7	7.66161e-05	6.80903e-05	8.36305e-05	8.08805e-05	8.57166e-05	7.91043e-05	7.61123e-05	8.19004e-05	0.33033	0.00951762	-0.160681	0.1359	0.0876618	0.171445	0.0556271	0.104911	746	2748	3494	1232
Glod4	Q9CPV4	16	0.447342	0.416969	0.585128	0.524844	0.104711	0.0498275	-0.0516102	0.437203	0.280338	0.35877	1243	1150	2393	1157	21	0.000436922	0.000427316	0.000435058	0.000457197	0.00044953	0.000449949	0.000433099	0.000452225	0.00823787	0.0126799	-0.0193932	0.00651294	0.0781201	0.0537196	0.0550664	0.062302	1642	43	1685	685	24	0.000394843	0.000402867	0.000408403	0.000420799	0.00042381	0.000431811	0.000402038	0.000425473	0.0110392	-0.0260515	0.00297265	0.0226631	0.0657993	0.0760845	0.103067	0.0816504	1045	151	1196	325
Eif2b3	B1AUN2	2	1.33704	1.19129	1.5036	1.18695	0.703537	0.0808578	-0.08566	0.250228	-0.0909266	0.0796509	3179	3375	6554	3321	3	2.38134e-05	2.36249e-05	2.36541e-05	2.46235e-05	2.45656e-05	2.52803e-05	2.36975e-05	2.48231e-05	0.0324617	0.0070435	-0.00442505	-0.00264487	0.0553001	0.0519035	0.0932813	0.0668283	1513	173	1686	686	6	6.87071e-05	6.24662e-05	6.7755e-05	6.62751e-05	6.94994e-05	7.00752e-05	6.63094e-05	6.86166e-05	0.378537	0.0512447	-0.0861385	0.0311139	-0.000745981	0.067788	0.0796898	0.0489106	1609	2993	4602	1770
Snrpa1	P57784	12	1.03399	0.989319	1.08897	1.03442	0.296084	0.0315079	-0.0322115	0.106242	0.032102	0.0691722	3272	2386	5658	2911	17	0.000221533	0.000227535	0.000211513	0.000211824	0.000211791	0.000200489	0.000220193	0.000208035	0.116055	0.00875003	0.0473145	-0.058027	-0.0559035	-0.0561314	-0.135247	-0.0824273	1120	569	1689	687	18	0.000224622	0.000246497	0.000221384	0.00020495	0.00020529	0.000226154	0.000230834	0.000212131	0.152026	-0.0393595	0.0947129	-0.0603067	-0.171585	-0.169193	-0.0295533	-0.123444	4351	1568	5919	2947
Pdcd6	P12815	3	1.7432	2.02545	1.31798	1.61317	0.177037	-0.112309	0.104194	-0.515719	-0.224154	-0.369937	1184	1724	2908	1469	5	2.8582e-05	2.73839e-05	2.8955e-05	2.963e-05	2.92207e-05	3.05445e-05	2.8307e-05	2.97984e-05	0.0745312	0.0139501	-0.0478305	0.0326562	0.0658988	0.045832	0.109753	0.073828	1323	367	1690	688	5	2.518e-05	2.48127e-05	2.48591e-05	2.66594e-05	2.69452e-05	2.57557e-05	2.49506e-05	2.64534e-05	0.0418166	0.0132036	-0.00799482	-0.00530119	0.0955681	0.11095	0.0458178	0.084112	1008	489	1497	438
Myd88	P22366	5	1.54029	1.33273	1.83894	1.53903	0.314347	0.100637	-0.108187	0.356304	0.0994564	0.22788	2041	2457	4498	2352	5	5.09732e-05	5.58534e-05	5.33533e-05	5.02083e-05	5.19924e-05	4.85082e-05	5.33933e-05	5.02363e-05	0.14979	-0.0669206	0.0649868	-0.0010809	-0.0887331	-0.0383584	-0.13843	-0.0885071	963	728	1691	689	7	0.000105734	0.000118868	0.000104544	9.04277e-05	9.29692e-05	9.98702e-05	0.000109715	9.44224e-05	0.0582889	-0.0533217	0.115593	-0.0696567	-0.278926	-0.238938	-0.135637	-0.217834	4772	653	5425	2494
Clpx	Q9JHS4	7	0.42376	0.419323	0.51183	0.504707	0.00515262	0.00757354	-0.00761351	0.279991	0.259771	0.269881	1757	63	1820	785	14	0.000201402	0.000174687	0.000197556	0.000170022	0.000179483	0.000181088	0.000191215	0.000176864	0.221136	0.0748832	-0.130425	0.0470664	-0.169472	-0.0913512	-0.0785091	-0.113111	604	1090	1694	691	16	0.000175305	0.000179298	0.000198822	0.000192665	0.000204402	0.00020191	0.000184475	0.000199659	0.160125	-0.0735581	-0.0410689	0.108055	0.0626701	0.147985	0.13029	0.113648	676	1640	2316	778
Gnb4	P29387	4	0.794913	0.871693	1.57958	1.32914	0.103111	-0.0680449	0.0649796	0.922627	0.673576	0.798102	156	1136	1292	470	3	7.10213e-05	7.4582e-05	7.52557e-05	6.61427e-05	6.98087e-05	7.23015e-05	7.36197e-05	6.94176e-05	0.137578	-0.0518388	0.0187365	0.0317088	-0.154509	-0.076684	-0.0260665	-0.0857533	1027	669	1696	692	6	0.00012553	0.000128712	0.000122112	0.00012339	0.000125162	0.000135385	0.000125452	0.000127979	0.589787	0.000906675	0.0370176	-0.0389239	-0.0239087	-0.00333459	0.109938	0.0275649	2022	3810	5832	2876
Ndufs5	Q99LY9	3	3.57677	3.15997	5.00875	5.21568	0.0383119	0.0866059	-0.0921388	0.572402	0.630805	0.601603	417	469	886	262	2	9.73784e-06	1.14321e-05	1.00524e-05	1.02193e-05	9.718e-06	8.59064e-06	1.04075e-05	9.50931e-06	0.274345	-0.0959433	0.135475	-0.0500765	-0.026321	-0.0988866	-0.27678	-0.133996	367	1330	1697	693	4	7.4314e-05	8.38956e-05	6.83594e-05	7.1311e-05	6.54851e-05	6.67539e-05	7.5523e-05	6.785e-05	0.226112	-0.0232822	0.15168	-0.143777	-0.0827918	-0.205751	-0.178064	-0.155535	4534	2155	6689	3687
Jup	Q02257	12	15.9637	21.0281	14.0106	22.2438	0.947351	-0.21241	0.185113	-0.40069	0.266198	-0.0672457	3287	3776	7063	3576	14	0.000168465	0.00016389	0.000134883	0.000143736	0.000140184	0.000138519	0.000155746	0.000140813	0.290392	0.113252	0.0735326	-0.207484	-0.115778	-0.151867	-0.169106	-0.145584	287	1413	1700	695	15	0.000118602	0.000124501	0.000115359	0.000154458	0.000142867	0.000125863	0.000119488	0.000141062	0.110535	-0.0107294	0.059298	-0.0507252	0.370356	0.257808	0.0749878	0.234384	127	1187	1314	376
Ccnt1	Q9QWV9	3	4.12306	3.79756	2.8413	2.05657	0.123268	0.0581036	-0.0605423	-0.479062	-0.945376	-0.712219	250	1322	1572	627	3	7.74542e-05	8.65828e-05	8.0362e-05	7.82082e-05	7.49865e-05	7.53166e-05	8.14663e-05	7.61704e-05	0.178603	-0.0728603	0.0878762	-0.0196904	-0.0588831	-0.119574	-0.113236	-0.0972311	822	880	1702	697	3	6.27817e-05	5.72953e-05	6.21003e-05	5.94881e-05	5.96467e-05	5.93774e-05	6.07258e-05	5.9504e-05	0.552628	0.0480354	-0.0838925	0.0322919	-0.0297087	-0.0258658	-0.0323953	-0.0293233	3167	3691	6858	3883
Tbl3	Q8C4J7	6	0.991662	0.824596	0.994374	1.01137	0.458676	0.126951	-0.13921	0.130891	0.155343	0.143117	2672	2906	5578	2872	8	6.72324e-05	6.59562e-05	6.37549e-05	6.80255e-05	6.83558e-05	7.06218e-05	6.56479e-05	6.90011e-05	0.0645475	0.0344092	0.00676091	-0.0422111	0.0513286	0.0583166	0.105366	0.0716705	1369	334	1703	699	9	7.96172e-05	7.5203e-05	7.57355e-05	7.60802e-05	7.45789e-05	7.45797e-05	7.68519e-05	7.50796e-05	0.331517	0.050999	-0.0312905	-0.0211113	-0.0145602	-0.0433135	-0.0432973	-0.0337237	3261	2753	6014	3041
Wdr43	Q6ZQL4	3	0.341012	0.336718	0.457214	0.512294	0.11699	0.00911341	-0.00917134	0.432159	0.596262	0.514211	611	1254	1865	825	3	6.99531e-05	7.78536e-05	7.00062e-05	6.30789e-05	7.05092e-05	6.86677e-05	7.26043e-05	6.74186e-05	0.208662	-0.0536668	0.100709	-0.0525725	-0.202898	-0.0422433	-0.0804225	-0.108521	676	1028	1704	700	5	8.87962e-05	8.64292e-05	9.13357e-05	9.28278e-05	9.00026e-05	8.1868e-05	8.88537e-05	8.82328e-05	0.874332	-0.000934071	-0.0399135	0.0397476	0.0631262	0.0185352	-0.118132	-0.0121568	2850	4641	7491	4668
Ankrd13a	Q80UP5	3	0.662752	0.550095	0.4323	0.524971	0.226501	0.128143	-0.140644	-0.488293	-0.208088	-0.34819	1290	2036	3326	1730	9	0.000103587	0.000104846	0.000106626	0.000107649	0.00011066	0.00011158	0.00010502	0.000109963	0.0324818	-0.019819	-0.00238917	0.0219035	0.0356674	0.0754699	0.0874156	0.0661843	1535	174	1709	701	9	8.48289e-05	7.75666e-05	8.35229e-05	8.98188e-05	8.85322e-05	8.34484e-05	8.19728e-05	8.72665e-05	0.149885	0.04941	-0.0797101	0.0270275	0.131872	0.111058	0.0257396	0.0895565	925	1543	2468	843
Pnn	O35691	15	0.792673	0.763146	0.735358	0.718111	0.123536	0.0271243	-0.0276441	-0.0811558	-0.115396	-0.098276	3013	1325	4338	2259	26	0.000353501	0.000361552	0.000352389	0.000344296	0.000342406	0.000334482	0.000355814	0.000340394	0.0209006	-0.00940835	0.0230781	-0.0139532	-0.047475	-0.0554181	-0.0891965	-0.0640299	1598	113	1711	703	27	0.000376672	0.000374243	0.000371798	0.000359177	0.000360032	0.000349714	0.000374238	0.000356308	0.0197738	0.00935343	2.07951e-05	-0.0094354	-0.0592586	-0.0558299	-0.0977793	-0.0709559	3832	256	4088	1483
FAM120A	Q6A0A9	6	0.78359	0.822442	0.995344	1.04384	0.0225399	-0.0353303	0.0344857	0.309767	0.378399	0.344083	1311	273	1584	632	8	0.000142816	0.000136639	0.000136165	0.000134491	0.000133939	0.000122506	0.00013854	0.000130312	0.158867	0.0438523	-0.0199347	-0.0249424	-0.0427944	-0.0487233	-0.177454	-0.0896574	943	769	1712	705	11	0.000201872	0.000220268	0.000211331	0.000195132	0.000193743	0.000209796	0.000211157	0.000199557	0.19155	-0.0648753	0.0609446	0.00118758	-0.113867	-0.124172	-0.00932695	-0.0824555	3977	1884	5861	2891
Ppih	Q9D868	5	1.57377	1.34857	1.32877	1.31278	0.429551	0.107101	-0.115693	-0.137038	-0.1545	-0.145769	2645	2835	5480	2830	4	4.24511e-05	3.38015e-05	4.19041e-05	4.19949e-05	4.36161e-05	4.45632e-05	3.93856e-05	4.33914e-05	0.286087	0.108134	-0.220578	0.0894241	0.0925477	0.147193	0.178184	0.139308	320	1393	1713	706	8	8.95574e-05	9.67426e-05	9.58133e-05	9.43213e-05	9.74363e-05	0.000100761	9.40378e-05	9.75061e-05	0.30335	-0.0704273	0.0409113	0.0269851	0.00434285	0.0512197	0.0996199	0.0517275	1536	2614	4150	1518
Ubash3b	Q8BGG7	2	0.664135	0.618156	0.572235	0.647155	0.561385	0.0508244	-0.0526805	-0.164043	0.0134611	-0.0752908	3217	3119	6336	3226	2	3.3268e-05	2.61654e-05	3.52006e-05	2.76739e-05	2.81903e-05	2.78571e-05	3.15447e-05	2.79071e-05	0.316376	0.0767398	-0.269737	0.158204	-0.188867	-0.162195	-0.179351	-0.176804	173	1541	1714	707	4	4.73992e-05	4.81431e-05	4.79399e-05	4.35004e-05	4.41454e-05	4.44719e-05	4.78274e-05	4.40392e-05	0.000633407	-0.0129748	0.00949289	0.00338841	-0.136808	-0.115575	-0.104944	-0.119109	4323	16	4339	1618
Ncl	P09405	94	0.63214	0.68245	0.691035	0.737983	0.238821	-0.0562967	0.0541822	0.0722177	0.167047	0.119633	2839	2101	4940	2578	137	0.003921	0.0039745	0.00392277	0.00419291	0.00411287	0.00405805	0.00393942	0.00412128	0.0281058	-0.00676156	0.0127885	-0.00611255	0.0899684	0.0621606	0.0428004	0.0649765	1565	149	1714	707	145	0.00340135	0.0033242	0.00331507	0.00331676	0.00334832	0.00335547	0.00334687	0.00334018	0.83832	0.0232941	-0.00980756	-0.0137744	-0.0130392	0.000624285	0.00370032	-0.00290488	2644	4556	7200	4275
Armc10	Q9D0L7	5	0.461541	0.642956	0.497449	0.528505	0.740079	-0.258859	0.219402	-0.150771	-0.0634004	-0.107086	2947	3439	6386	3254	8	0.000186158	0.000183719	0.000201827	0.000193874	0.000203266	0.000214864	0.000190568	0.000204001	0.181556	-0.0337769	-0.0528051	0.0828121	0.0248143	0.0930658	0.173121	0.0970003	829	889	1718	709	9	0.000173695	0.000160055	0.000183311	0.000184518	0.000187598	0.000171522	0.000172354	0.000181213	0.353817	0.0111818	-0.1068	0.0889196	0.0983896	0.122277	-0.00697959	0.0712291	1201	2861	4062	1475
Rps8	P62242	13	0.578195	0.529144	0.669727	0.612756	0.147944	0.0625312	-0.0653648	0.274548	0.146287	0.210418	2151	1513	3664	1895	16	0.000412979	0.000371655	0.000418251	0.000448867	0.000430557	0.000411101	0.000400962	0.000430175	0.192188	0.0426044	-0.109501	0.0609055	0.162826	0.10274	0.0360294	0.100532	775	945	1720	710	22	0.000617511	0.000615009	0.000619763	0.000576417	0.000571656	0.000579245	0.000617428	0.000575773	0.000284812	0.000194412	-0.00566195	0.00544614	-0.0991565	-0.111121	-0.0920954	-0.100791	4165	9	4174	1528
Cyb5r1	Q9DB73	2	0.250882	0.275243	0.479943	0.514171	0.0112901	-0.0683976	0.0653011	0.867456	0.966843	0.917149	95	142	237	35	4	8.49848e-05	9.22988e-05	9.3935e-05	7.94823e-05	8.2981e-05	8.99907e-05	9.04062e-05	8.41513e-05	0.206022	-0.0892173	0.0298903	0.0552413	-0.185788	-0.123641	-0.00664605	-0.105358	704	1017	1721	711	4	5.68124e-05	5.61465e-05	6.23724e-05	6.14793e-05	6.40707e-05	6.24981e-05	5.84438e-05	6.26827e-05	0.153563	-0.0408436	-0.057853	0.0938588	0.0730503	0.132616	0.0967616	0.100809	793	1584	2377	806
Trrap	Q80YV3	6	0.93602	1.21724	1.21634	1.16556	0.563679	-0.201911	0.177091	0.17602	0.114501	0.14526	2652	3123	5775	2970	7	6.54914e-05	6.31794e-05	6.49972e-05	6.06338e-05	6.35005e-05	5.99788e-05	6.4556e-05	6.13711e-05	0.0793986	0.0207545	-0.0310963	0.00982551	-0.0904279	-0.0237823	-0.106099	-0.0734364	1336	386	1722	712	8	7.53131e-05	7.61629e-05	7.67671e-05	7.36889e-05	7.33672e-05	7.18401e-05	7.6081e-05	7.29654e-05	0.0141042	-0.0146351	0.00155153	0.0129505	-0.0460894	-0.052401	-0.0827478	-0.0604127	3699	197	3896	1401
Lgals3	P16110	6	0.563795	0.478214	0.526843	0.525512	0.923414	0.113875	-0.12364	0.0160772	0.0124274	0.0142523	3745	3748	7493	3758	14	0.000203084	0.000200527	0.00019707	0.00019267	0.000189905	0.000192112	0.000200227	0.000191562	0.0225154	0.0204413	0.00216218	-0.0229318	-0.0555066	-0.0763593	-0.0596923	-0.0638527	1602	123	1725	713	17	0.000296802	0.000347098	0.000265046	0.000248393	0.000243045	0.00025002	0.000302982	0.000247153	0.143393	-0.0297307	0.196112	-0.192991	-0.286609	-0.318006	-0.277187	-0.293934	4882	1487	6369	3368
Nampt	Q99KQ4	9	0.662867	0.688717	0.687869	0.637327	0.700931	-0.02786	0.0273322	0.025556	-0.0845446	-0.0294943	3604	3371	6975	3531	15	0.00018002	0.000187256	0.000186725	0.000196712	0.000195991	0.000188773	0.000184667	0.000193825	0.0567706	-0.0367688	0.0200864	0.0159884	0.0911537	0.0858573	0.0317229	0.069578	1429	297	1726	714	18	0.000210059	0.000227557	0.000224397	0.000216484	0.000222547	0.000226619	0.000220671	0.000221883	0.855634	-0.0711007	0.0443321	0.0241536	-0.0276347	0.0122105	0.0383732	0.00764968	2445	4600	7045	4092
Stat1	P42225	21	0.580688	0.63303	0.631683	0.632222	0.513373	-0.0635979	0.0609123	0.0578389	0.0590684	0.0584536	3353	3024	6377	3245	34	0.000667113	0.000668683	0.000669647	0.000714842	0.000699855	0.000688164	0.000668481	0.000700954	0.0509587	-0.00295536	0.00043557	0.00251451	0.0967379	0.0661697	0.041867	0.0682582	1467	259	1726	714	39	0.000603965	0.000626934	0.00061495	0.000643608	0.000640186	0.000644736	0.000615283	0.000642843	0.0482177	-0.0267842	0.0270632	-0.000781813	0.0649318	0.0572402	0.0674576	0.0632099	1338	553	1891	600
Pyhin1	Q8BV49	10	0.446117	0.494122	0.510908	0.514541	0.325277	-0.0756045	0.071839	0.120034	0.130257	0.125145	2793	2498	5291	2744	19	0.000315524	0.000303409	0.000307858	0.00034389	0.00032708	0.000313626	0.00030893	0.000328199	0.146443	0.0304679	-0.0260171	-0.00501672	0.154667	0.0823622	0.0217636	0.0862641	1015	714	1729	716	21	0.000339967	0.000320794	0.000326121	0.000369987	0.000367211	0.000377572	0.00032896	0.00037159	0.00663165	0.04748	-0.0362682	-0.0125078	0.16956	0.158696	0.198836	0.175697	281	111	392	67
Mysm1	Q69Z66	2	0.726687	0.634026	0.942375	0.955081	0.103559	0.0950432	-0.101749	0.470009	0.489332	0.479671	732	1142	1874	831	2	2.45099e-05	2.426e-05	2.62817e-05	2.13335e-05	2.39762e-05	2.44446e-05	2.50172e-05	2.32514e-05	0.213125	-0.0295571	-0.0443385	0.0711375	-0.229801	-0.0613132	-0.0334031	-0.108173	681	1049	1730	717	2	1.97341e-05	1.60729e-05	2.48243e-05	2.30103e-05	2.70831e-05	2.03166e-05	2.02104e-05	2.347e-05	0.370694	-0.0344089	-0.330471	0.296653	0.187178	0.422295	0.00755761	0.205677	195	2956	3151	1110
Snx12	O70493	7	0.552203	0.580365	0.588409	0.612205	0.209749	-0.036327	0.0354348	0.0552934	0.112488	0.0838905	3138	1946	5084	2651	13	0.000160964	0.000159341	0.000160358	0.000177231	0.000167708	0.00016441	0.000160221	0.000169783	0.128591	0.00667439	-0.00794535	0.00123314	0.145571	0.0658891	0.0372393	0.0828998	1103	631	1734	719	13	0.000128737	0.000125461	0.000124729	0.000127337	0.000129612	0.000126244	0.000126309	0.000127731	0.421712	0.0274652	-0.00971635	-0.0181584	0.0116911	0.0372416	-0.000745777	0.0160623	2256	3166	5422	2491
Cyld	Q80TQ2	3	0.979015	0.77712	0.958756	1.04766	0.416655	0.156999	-0.176194	0.126831	0.254769	0.1908	2303	2803	5106	2663	4	3.23178e-05	3.22802e-05	3.09014e-05	3.10538e-05	2.97766e-05	3.0102e-05	3.18332e-05	3.03108e-05	0.0674293	0.0218002	0.0201202	-0.0428572	-0.0357621	-0.0963487	-0.0806685	-0.0709264	1395	341	1736	720	5	3.95451e-05	3.79556e-05	3.64976e-05	3.48999e-05	3.53405e-05	3.67223e-05	3.79994e-05	3.56542e-05	0.0994945	0.0575212	-0.00166556	-0.0581761	-0.122754	-0.104656	-0.0493213	-0.0922439	4093	1098	5191	2290
Prrc2c	Q3TLH4	15	0.900821	0.927669	0.922388	0.958914	0.373127	-0.0213404	0.0210293	0.0127942	0.0688219	0.0408081	3506	2674	6180	3144	23	0.000272819	0.000271786	0.000253995	0.000257558	0.000253665	0.000243106	0.0002662	0.000251443	0.127682	0.0354332	0.0299608	-0.0677104	-0.0476115	-0.0695865	-0.130922	-0.0827068	1112	624	1736	720	26	0.000257616	0.000242261	0.000255021	0.000253331	0.000252855	0.000250718	0.000251633	0.000252301	0.901594	0.033902	-0.0547568	0.0192976	0.0097043	0.00699154	-0.00525159	0.00381475	2513	4713	7226	4313
Hells	Q60848	5	0.69452	0.644156	0.541711	0.583557	0.0863286	0.0532811	-0.0553246	-0.305212	-0.197862	-0.251537	1875	964	2839	1426	11	0.000108946	0.000103886	0.000105018	0.000114901	0.000113506	0.000107352	0.00010595	0.00011192	0.108768	0.0402282	-0.0283805	-0.0127473	0.117004	0.0993906	0.01897	0.0784548	1202	535	1737	722	11	8.70138e-05	8.24794e-05	8.25958e-05	8.31517e-05	8.37805e-05	8.31757e-05	8.40297e-05	8.33693e-05	0.702561	0.0503457	-0.0268651	-0.0248304	-0.0151528	-0.00428399	-0.0147373	-0.0113913	2834	4154	6988	4033
Rbbp6	P97868	17	0.448749	0.536788	0.55134	0.567657	0.364842	-0.135002	0.123443	0.162032	0.204111	0.183071	2355	2650	5005	2618	28	0.000464873	0.000475555	0.000454339	0.000440285	0.00044924	0.000440666	0.000464922	0.000443397	0.0536671	-0.000153953	0.0326235	-0.0332208	-0.0785528	-0.0495019	-0.0773027	-0.0684524	1457	281	1738	723	29	0.0003539	0.000348656	0.000366612	0.000352608	0.000368048	0.000358294	0.000356389	0.00035965	0.665414	-0.0101121	-0.0316492	0.040799	-0.0153887	0.0464391	0.00768939	0.0129133	2327	4041	6368	3366
Ostf1	Q62422	6	1.09177	0.945403	1.13985	1.05909	0.459058	0.100098	-0.107564	0.162277	0.0562545	0.109266	2925	2907	5832	2988	10	0.000152565	0.000148204	0.000138833	0.000144081	0.000135833	0.000133059	0.000146534	0.000137658	0.167825	0.058191	0.0163469	-0.0778853	-0.0243522	-0.1094	-0.139175	-0.0909759	919	821	1740	724	11	0.000153086	0.000148489	0.000145421	0.000136262	0.000137235	0.000139825	0.000148999	0.000137774	0.0219506	0.0390411	-0.00493952	-0.0350658	-0.12892	-0.118647	-0.091672	-0.11308	4277	282	4559	1737
Adss2	P46664	15	0.351855	0.327597	0.389538	0.404579	0.0758374	0.050611	-0.0524513	0.197391	0.252049	0.22472	2059	879	2938	1494	25	0.000452467	0.000410315	0.000465823	0.000462397	0.00047514	0.000485402	0.000442868	0.000474313	0.192232	0.0309354	-0.110145	0.0729022	0.0622528	0.101475	0.132301	0.0986764	800	946	1746	725	28	0.000400033	0.000379398	0.000412517	0.000411954	0.000423206	0.000392485	0.000397316	0.000409215	0.418011	0.00983173	-0.066574	0.0541663	0.0521957	0.0910725	-0.017649	0.0418731	1754	3155	4909	2028
Maco1	Q7TQE6	2	0.609588	0.618062	0.631198	0.625293	0.122105	-0.00999275	0.00992401	0.0402638	0.0267051	0.0334844	3567	1312	4879	2545	2	2.95086e-05	4.29221e-05	3.49315e-05	2.74111e-05	3.13259e-05	3.39324e-05	3.57874e-05	3.08898e-05	0.343116	-0.278317	0.262269	-0.0349227	-0.38469	-0.192097	-0.0767893	-0.217859	85	1663	1748	726	3	3.39162e-05	3.0355e-05	3.43965e-05	3.90868e-05	3.5763e-05	2.99033e-05	3.28892e-05	3.49177e-05	0.546074	0.0443589	-0.11568	0.0646454	0.249068	0.120854	-0.13731	0.0775372	1101	3654	4755	1893
Maf1	Q9D0U6	4	18.2391	20.9668	14.4153	9.85921	0.132882	-0.104034	0.0970337	-0.443464	-0.991526	-0.717495	244	1396	1640	670	2	2.83106e-05	3.18002e-05	3.06495e-05	2.67059e-05	2.80236e-05	2.9844e-05	3.02534e-05	2.81911e-05	0.208167	-0.0957583	0.0719367	0.0187665	-0.17994	-0.110459	-0.0196596	-0.103353	724	1024	1748	726	4	5.07297e-05	5.07459e-05	5.08194e-05	5.84791e-05	5.9927e-05	5.86153e-05	5.0765e-05	5.90071e-05	0.00303484	-0.00100381	-0.000543073	0.00154561	0.204087	0.239372	0.207442	0.216967	166	47	213	34
Mga	A2AWL7	2	0.512727	0.660763	0.739255	0.735423	0.29065	-0.194542	0.171399	0.333339	0.32584	0.329589	1389	2361	3750	1944	3	2.00068e-05	1.98585e-05	2.09177e-05	1.96302e-05	1.95249e-05	1.84922e-05	2.0261e-05	1.92158e-05	0.101121	-0.0182133	-0.0289497	0.0460181	-0.0456289	-0.0533881	-0.13179	-0.0769357	1243	505	1748	726	3	1.75126e-05	1.50154e-05	1.64483e-05	1.61254e-05	1.82523e-05	1.59885e-05	1.63254e-05	1.67888e-05	0.676066	0.10127	-0.120675	0.0108164	-0.0177831	0.160961	-0.0300826	0.0376985	1841	4078	5919	2947
Xpnpep3	B7ZMP1	2	1.85661	2.06116	1.54903	1.26642	0.0981901	-0.0773618	0.0734237	-0.338664	-0.629278	-0.483971	711	1089	1800	771	3	3.04352e-05	2.69851e-05	1.75574e-05	2.06382e-05	2.00438e-05	2.04545e-05	2.49926e-05	2.03788e-05	0.353346	0.284242	0.110665	-0.509422	-0.276181	-0.31834	-0.289081	-0.294534	28	1726	1754	732	4	1.94523e-05	1.96607e-05	1.9793e-05	2.47037e-05	2.47849e-05	2.32528e-05	1.96353e-05	2.42471e-05	0.00930517	-0.0135119	0.00186429	0.0115371	0.331276	0.336008	0.24395	0.303745	59	130	189	32
Cyb5b	Q9CQX2	2	0.334091	0.272535	0.312517	0.251436	0.671364	0.139434	-0.154366	0.0431261	-0.27062	-0.113747	2890	3315	6205	3156	6	5.41896e-05	5.40441e-05	5.03479e-05	5.16554e-05	4.9246e-05	4.88318e-05	5.28605e-05	4.99111e-05	0.135261	0.0358255	0.0319456	-0.0702593	-0.0332727	-0.102184	-0.114368	-0.0832751	1096	659	1755	733	6	6.62366e-05	8.24825e-05	5.95752e-05	7.55601e-05	6.49849e-05	7.54181e-05	6.94314e-05	7.19877e-05	0.760368	-0.0679599	0.2485	-0.220878	0.122036	-0.0954852	0.119321	0.0486239	1618	4322	5940	2976
Ndrg1	Q62433	6	0.967014	0.858501	0.952893	0.96664	0.544352	0.0833048	-0.0884114	0.0620835	0.0827479	0.0724157	3242	3079	6321	3218	7	0.000116211	0.000127932	0.000118425	0.00011183	0.000113243	0.000115464	0.000120856	0.000113512	0.170111	-0.0565432	0.0820884	-0.0293151	-0.111978	-0.0938632	-0.0658498	-0.0905638	927	830	1757	734	9	0.000141736	0.000139554	0.000146807	0.000143875	0.000148028	0.000141715	0.000142699	0.000144539	0.552597	-0.00976629	-0.0321498	0.0409411	0.0118429	0.0528936	-0.00998753	0.0182497	2208	3690	5898	2918
Anxa2	P07356	22	3.35293	4.56465	3.02554	4.29862	0.767851	-0.239638	0.205445	-0.387866	0.118815	-0.134525	2737	3492	6229	3167	24	0.000530984	0.000459596	0.000524334	0.000471528	0.000469073	0.000460027	0.000504971	0.000466876	0.234404	0.0724667	-0.135834	0.0542841	-0.0988572	-0.106389	-0.134482	-0.113243	601	1158	1759	736	29	0.000734415	0.000764801	0.000739666	0.000579475	0.000584618	0.000565515	0.000746294	0.000576536	0.000339431	-0.0231491	0.0353409	-0.0128701	-0.364998	-0.35225	-0.400179	-0.372475	4921	10	4931	2041
Vrk2	Q8BN21	3	0.693855	0.554448	0.742746	0.707225	0.374569	0.152738	-0.170844	0.250974	0.180274	0.215624	2120	2678	4798	2505	4	5.93831e-05	7.55568e-05	6.26901e-05	5.93731e-05	5.95496e-05	5.88317e-05	6.58767e-05	5.92515e-05	0.311315	-0.149715	0.197794	-0.0715297	-0.14996	-0.145677	-0.163174	-0.152937	251	1511	1762	737	4	6.47361e-05	6.54938e-05	6.12649e-05	6.15593e-05	5.63395e-05	5.59197e-05	6.38316e-05	5.79395e-05	0.0637429	0.0202991	0.0370875	-0.0592095	-0.0522943	-0.180125	-0.190913	-0.141111	4461	711	5172	2276
Srsf11	E9Q6E5	7	0.456354	0.500188	0.58602	0.615376	0.0557988	-0.0676747	0.0646419	0.293122	0.363639	0.328381	1400	652	2052	947	11	0.000196988	0.000196997	0.000189908	0.000182261	0.000185824	0.000189445	0.000194631	0.000185843	0.0499328	0.017364	0.0174339	-0.0354404	-0.094737	-0.0668027	-0.0389651	-0.0668349	1512	254	1766	738	12	0.000186632	0.000195902	0.000192918	0.000192629	0.000189513	0.00019684	0.000191817	0.000192994	0.751855	-0.0395351	0.0304009	0.00825116	0.00609483	-0.0174368	0.0372916	0.00864987	2428	4297	6725	3731
Gtf2e2	Q9D902	10	1.2359	1.08078	0.989048	1.00263	0.281462	0.0934982	-0.0999801	-0.227947	-0.20827	-0.218108	2104	2321	4425	2313	15	0.000168954	0.000158521	0.000160466	0.000158935	0.000154687	0.000148237	0.000162647	0.000153953	0.123389	0.0548882	-0.0370734	-0.0194754	-0.0333123	-0.0723913	-0.133845	-0.0798494	1166	602	1768	739	16	0.000172447	0.000170687	0.00017408	0.000176175	0.000177353	0.00018315	0.000172404	0.000178893	0.0772296	0.00035178	-0.0144465	0.0139549	0.0312128	0.0408294	0.0872291	0.0530904	1512	843	2355	796
Ergic3	Q9CQE7	4	1.16601	1.21386	1.79734	1.45457	0.232925	-0.0293026	0.0287193	0.594976	0.28971	0.442343	849	2071	2920	1481	3	3.78832e-05	4.14968e-05	3.82232e-05	3.72878e-05	3.83976e-05	3.40348e-05	3.9201e-05	3.65734e-05	0.207454	-0.0493358	0.0821081	-0.0364443	-0.0721886	-0.0298772	-0.203881	-0.101982	749	1020	1769	740	5	7.67661e-05	8.61868e-05	7.22895e-05	6.89597e-05	6.62914e-05	6.93692e-05	7.84142e-05	6.82068e-05	0.123555	-0.0306442	0.136353	-0.117328	-0.18536	-0.242293	-0.176819	-0.20149	4735	1308	6043	3064
Flad1	Q8R123	2	0.388714	0.353928	0.482822	0.399375	0.317867	0.0660424	-0.0692112	0.378823	0.105074	0.241949	1951	2470	4421	2311	3	5.98258e-05	5.73895e-05	5.91695e-05	5.54776e-05	5.59952e-05	5.698e-05	5.87949e-05	5.6151e-05	0.0467603	0.025075	-0.0349045	0.00916227	-0.0837858	-0.070388	-0.0452349	-0.0664696	1524	246	1770	741	3	4.70698e-05	5.40882e-05	5.66513e-05	5.32877e-05	5.67146e-05	5.70389e-05	5.26031e-05	5.56804e-05	0.402492	-0.160347	0.0401668	0.106961	0.0186535	0.108572	0.116797	0.0813409	1051	3091	4142	1512
Akt1s1	Q9D1F4	2	0.560528	0.521026	0.523317	0.537875	0.698926	0.0517527	-0.0536785	-0.0473488	-0.00776105	-0.0275549	3622	3366	6988	3541	3	4.54138e-05	5.08389e-05	4.3673e-05	4.38645e-05	4.36013e-05	4.18717e-05	4.66419e-05	4.31125e-05	0.239066	-0.0384974	0.124308	-0.0948847	-0.0885735	-0.0972568	-0.155652	-0.113827	591	1183	1774	743	3	3.75102e-05	3.63757e-05	3.44408e-05	3.66378e-05	3.65952e-05	3.42073e-05	3.61089e-05	3.58134e-05	0.818274	0.0549292	0.0106202	-0.0682362	0.020979	0.0193024	-0.0780499	-0.0125895	2865	4492	7357	4469
Samd9l	Q69Z37	6	0.71928	0.736955	0.724917	0.895388	0.511177	-0.0176181	0.0174055	-0.00635509	0.298342	0.145993	2641	3018	5659	2912	7	7.64804e-05	7.32527e-05	7.77401e-05	6.98918e-05	7.02609e-05	7.50175e-05	7.58244e-05	7.17234e-05	0.128726	0.012428	-0.0497807	0.0359971	-0.11754	-0.109941	-0.0154349	-0.0809719	1147	633	1780	744	7	6.37186e-05	6.44237e-05	6.11352e-05	5.61501e-05	5.73269e-05	5.81941e-05	6.30925e-05	5.72237e-05	0.0123054	0.0142462	0.0301235	-0.045466	-0.168181	-0.138256	-0.116597	-0.141011	4460	170	4630	1793
Ahctf1	Q8CJF7	15	0.569677	0.600928	0.752061	0.655162	0.223159	-0.039038	0.0380094	0.361666	0.16267	0.262168	1810	2017	3827	1986	26	0.000264651	0.00028612	0.000257063	0.00025651	0.00025219	0.000248326	0.000269278	0.000252342	0.1846	-0.025007	0.087525	-0.0669737	-0.0700804	-0.094588	-0.116865	-0.0938445	880	904	1784	745	26	0.000228062	0.000212211	0.000220976	0.000215795	0.000219968	0.000215404	0.000220416	0.000217056	0.546374	0.0491955	-0.0547306	0.00365698	-0.0305683	-0.00293784	-0.0331871	-0.0222311	3026	3657	6683	3680
Nptn	P97300	5	1.80428	1.67625	2.70577	2.28671	0.147867	0.0521167	-0.0540702	0.636738	0.39397	0.515354	606	1512	2118	982	3	4.50124e-05	4.05515e-05	4.28315e-05	4.07907e-05	4.1307e-05	3.84469e-05	4.27985e-05	4.01815e-05	0.178057	0.072764	-0.0778037	0.00111231	-0.0693192	-0.0511719	-0.154693	-0.091728	910	875	1785	747	6	0.00012142	0.000123957	0.000136684	0.000138644	0.000136528	0.000145241	0.000127354	0.000140138	0.0952849	-0.0688299	-0.0390046	0.102003	0.122544	0.100358	0.189603	0.137502	484	1047	1531	454
Atp6v0a1	Q9Z1G4	6	0.996272	0.903067	0.885475	0.984801	0.850881	0.0691143	-0.0725926	-0.100974	0.0524064	-0.024284	3652	3634	7286	3668	9	0.000103498	0.000103975	9.80453e-05	9.66343e-05	9.63683e-05	9.67092e-05	0.000101839	9.65706e-05	0.108924	0.0233128	0.0299349	-0.0547766	-0.0756905	-0.0796669	-0.0745723	-0.0766432	1249	537	1786	748	9	9.40884e-05	9.51124e-05	8.53614e-05	8.5463e-05	8.62469e-05	8.76722e-05	9.15207e-05	8.64607e-05	0.240625	0.039918	0.0555344	-0.100514	-0.0987991	-0.0856253	-0.0619792	-0.0821345	3971	2247	6218	3231
Vps35	Q9EQH3	9	0.873416	0.942373	1.01342	0.968575	0.201265	-0.0558559	0.0537737	0.158638	0.0933388	0.125988	2783	1884	4667	2428	15	0.000144268	0.000146166	0.000141318	0.000139654	0.000137976	0.000135742	0.000143917	0.00013779	0.0296319	0.00351079	0.0223679	-0.0262955	-0.0433819	-0.0608241	-0.0843705	-0.0628589	1630	157	1787	750	16	0.00017051	0.000191484	0.000166916	0.000155801	0.000161003	0.000177895	0.000176303	0.0001649	0.325477	-0.0482001	0.119161	-0.0789368	-0.17836	-0.130976	0.0129694	-0.098789	4146	2724	6870	3898
Tia1	P52912	3	0.390146	0.417187	0.583789	0.515587	0.110258	-0.0491509	0.0475314	0.532283	0.353051	0.442667	848	1196	2044	939	6	8.68852e-05	9.30521e-05	8.89947e-05	7.89068e-05	8.51084e-05	8.83807e-05	8.9644e-05	8.4132e-05	0.183278	-0.0450972	0.053832	-0.0104874	-0.184057	-0.0749046	-0.020475	-0.0931454	889	899	1788	751	6	0.000103377	9.76773e-05	8.98928e-05	8.58408e-05	8.46084e-05	8.188e-05	9.69824e-05	8.41097e-05	0.0706771	0.0921222	0.0103007	-0.109518	-0.176061	-0.196922	-0.244211	-0.205731	4746	778	5524	2577
Uba2	Q9Z1F9	18	0.625682	0.675429	0.809841	0.751169	0.0804202	-0.0562428	0.0541323	0.315967	0.207466	0.261717	1812	914	2726	1356	26	0.000390564	0.000396409	0.000395181	0.000420691	0.000420613	0.000401007	0.000394051	0.000414104	0.0831517	-0.0128245	0.00860695	0.00412911	0.0943774	0.0941086	0.0252432	0.0712431	1382	409	1791	752	35	0.000564655	0.00055006	0.000548264	0.000541504	0.000535178	0.000537208	0.000554326	0.000537963	0.0739653	0.0266334	-0.0111468	-0.0158638	-0.0337635	-0.0507174	-0.0452539	-0.0432449	3430	811	4241	1565
Ftl1	P29391	7	6.36532	4.11976	3.42663	3.24241	0.337095	0.279967	-0.347706	-0.613475	-0.693199	-0.653337	337	2537	2874	1442	16	0.000233572	0.000232697	0.000231097	0.000252761	0.000233376	0.000255515	0.000232455	0.000247218	0.166887	0.00691713	0.00149797	-0.00845723	0.120823	0.00570591	0.136456	0.0876614	978	814	1792	753	16	0.000290255	0.000308601	0.000260416	0.000250731	0.000224711	0.000228978	0.000286424	0.000234807	0.0457304	0.0191662	0.107592	-0.137333	-0.192014	-0.350081	-0.322946	-0.288347	4875	526	5401	2473
Pgam1	Q9DBJ1	32	1.42442	1.63575	1.11951	1.01361	0.0948806	-0.103236	0.0963394	-0.450744	-0.594105	-0.522424	579	1043	1622	659	40	0.000939383	0.000948762	0.000929893	0.00101883	0.000983845	0.000961307	0.000939346	0.000987995	0.0889809	5.65372e-05	0.0143897	-0.0145917	0.117189	0.0667743	0.0333408	0.0724346	1353	439	1792	753	49	0.00100876	0.000958475	0.00101866	0.00112783	0.00107499	0.000992685	0.0009953	0.00106517	0.211234	0.0193851	-0.0543896	0.03347	0.180344	0.111121	-0.00379546	0.09589	851	2042	2893	1032
Emc8	O70378	10	0.698713	0.735503	0.825626	0.897425	0.105712	-0.0374911	0.0365415	0.203297	0.323602	0.26345	1801	1156	2957	1508	12	0.000228332	0.000227424	0.00022445	0.000216724	0.000217599	0.000218477	0.000226735	0.0002176	0.00771904	0.0101225	0.00437433	-0.0146128	-0.0651477	-0.0593396	-0.0535244	-0.0593372	1753	41	1794	755	15	0.000244246	0.000256414	0.0002551	0.000275079	0.000262074	0.000263245	0.00025192	0.000266799	0.0587928	-0.0446304	0.0255089	0.0180974	0.126879	0.0570071	0.0634406	0.0824423	1030	659	1689	507
Mark2	Q05512	4	1.99587	1.76831	1.23937	1.34631	0.0785147	0.0846801	-0.0899621	-0.602723	-0.483327	-0.543025	534	902	1436	538	6	6.51255e-05	7.67828e-05	6.47281e-05	5.7916e-05	6.15844e-05	6.88316e-05	6.88788e-05	6.27773e-05	0.299464	-0.0808372	0.156723	-0.0896675	-0.250097	-0.161496	-0.000988652	-0.137527	337	1458	1795	756	6	5.37125e-05	4.89866e-05	5.40376e-05	5.47589e-05	5.27088e-05	4.66981e-05	5.22455e-05	5.13886e-05	0.785537	0.0399497	-0.0929212	0.0486543	0.0677847	0.0127371	-0.161945	-0.0271412	3118	4397	7515	4704
Ptrh2	Q8R2Y8	6	0.635173	0.58043	0.720681	0.655778	0.202244	0.0635498	-0.0664786	0.24576	0.109608	0.177684	2394	1891	4285	2224	9	0.000117698	0.000106943	0.000122089	0.000124827	0.000121078	0.000125513	0.000115577	0.000123806	0.202305	0.0262396	-0.112003	0.0790782	0.111081	0.0670904	0.118981	0.0990509	796	1000	1796	757	11	0.000167725	0.000169085	0.000177469	0.000187358	0.000186788	0.000179917	0.000171426	0.000184688	0.0290872	-0.0314894	-0.0198428	0.0499794	0.128208	0.123811	0.0697427	0.107254	729	366	1095	286
Os9	Q8K2C7	10	0.98439	1.05792	0.939196	1.15581	0.850227	-0.0529028	0.0510313	-0.120706	0.178696	0.0289948	3612	3632	7244	3646	15	0.000121375	0.000122999	0.000109683	0.00011008	0.000113432	0.000107459	0.000118019	0.000110324	0.199897	0.0404505	0.0596237	-0.105673	-0.100462	-0.0571883	-0.135236	-0.0976286	814	986	1800	760	15	0.00012351	0.000130292	0.00011935	0.000121527	0.000122161	0.000128466	0.000124384	0.000124051	0.936316	-0.0101705	0.0669485	-0.059606	-0.0335194	-0.0260185	0.0465836	-0.0043181	2679	4806	7485	4659
Inip	Q3TXT3	2	0.553855	0.55084	0.548624	0.671467	0.519837	0.00393178	-0.00394253	-0.00975818	0.28174	0.135991	2727	3037	5764	2962	2	3.71572e-05	3.91336e-05	3.62482e-05	3.98726e-05	3.76044e-05	4.53866e-05	3.7513e-05	4.09545e-05	0.272086	-0.0137475	0.0610163	-0.0494817	0.0880055	0.00351127	0.274875	0.122131	484	1319	1803	761	2	3.88973e-05	3.58595e-05	3.16561e-05	3.71089e-05	3.55647e-05	3.11909e-05	3.5471e-05	3.46215e-05	0.773022	0.13303	0.0157169	-0.164154	0.0651271	0.00380619	-0.185515	-0.0388606	3348	4361	7709	4882
Sephs1	Q8BH69	8	0.352533	0.332427	0.419954	0.417698	0.0800845	0.0417386	-0.0429822	0.294212	0.286441	0.290327	1638	913	2551	1249	16	0.000254825	0.000258168	0.000272325	0.000267625	0.000273409	0.000297985	0.000261773	0.000279673	0.188611	-0.0388095	-0.0200041	0.0570165	0.0318967	0.0627443	0.186925	0.0938555	878	925	1803	761	19	0.000238584	0.000215588	0.000249499	0.000258905	0.000264389	0.000237638	0.000234557	0.000253644	0.215875	0.0245591	-0.121662	0.0890953	0.14248	0.172724	0.0188244	0.111343	691	2083	2774	995
Bclaf1	Q8K019	25	0.419229	0.414136	0.518528	0.535975	0.0356365	0.00878992	-0.0088438	0.315473	0.363217	0.339345	1327	437	1764	748	37	0.000860672	0.00087565	0.000877937	0.000827015	0.000846718	0.00083484	0.000871419	0.000836191	0.0111585	-0.0179043	0.00698679	0.0107497	-0.0754543	-0.0414852	-0.0618672	-0.0596022	1742	61	1803	761	35	0.000650395	0.000617149	0.000687948	0.000679623	0.000691825	0.00065713	0.000651831	0.000676193	0.365938	-0.00318156	-0.0788779	0.0778023	0.0602383	0.0859103	0.011682	0.0526102	1518	2926	4444	1672
Wbp11	Q923D5	14	0.695354	0.676077	0.886976	0.943772	0.0550887	0.0201377	-0.0204228	0.371284	0.460828	0.416056	961	642	1603	645	17	0.000258484	0.000255029	0.000258122	0.00024537	0.000247657	0.000248084	0.000257212	0.000247037	0.0023234	0.00711626	-0.0122939	0.00509883	-0.0679999	-0.0546136	-0.052129	-0.0582475	1794	11	1805	764	18	0.000220519	0.000251454	0.000240968	0.000225591	0.000230343	0.000234124	0.000237647	0.000230019	0.493214	-0.107917	0.0814737	0.0200218	-0.0751085	-0.0450403	-0.0215477	-0.0472322	3491	3454	6945	3988
D8Ertd738e	Q8R1F0	3	0.305014	0.34279	0.633331	0.595828	0.00828124	-0.0866802	0.0817662	0.967404	0.879339	0.923371	91	109	200	27	5	0.000139104	0.000166792	0.00013857	0.000137511	0.000138572	0.000129408	0.000148155	0.000135164	0.296178	-0.0909496	0.170943	-0.0964966	-0.107557	-0.0964709	-0.195177	-0.133068	373	1436	1809	766	6	0.000157331	0.00013664	0.000145408	0.000150125	0.000141452	0.000131639	0.00014646	0.000141072	0.539415	0.1033	-0.100124	-0.010397	0.0356565	-0.050188	-0.153921	-0.056151	3637	3623	7260	4351
Srsf6	Q3TWW8	7	0.733958	0.761762	0.836911	0.878455	0.0610981	-0.0270715	0.0265729	0.162307	0.2322	0.197253	2265	714	2979	1522	16	0.000184405	0.000226892	0.000197321	0.000183625	0.000187811	0.000184033	0.000202873	0.000185156	0.293677	-0.137697	0.16143	-0.0400287	-0.143816	-0.111296	-0.140612	-0.131908	388	1426	1814	769	17	0.000222851	0.000245742	0.000223969	0.0002218	0.000208822	0.000198645	0.000230854	0.000209756	0.10379	-0.0509037	0.0901633	-0.0436788	-0.0577199	-0.144708	-0.216786	-0.139738	4453	1140	5593	2649
Hist2h2bb	Q64525	5	0.596117	0.563787	0.650037	0.721302	0.165	0.0396614	-0.0407826	0.164588	0.31467	0.239629	1968	1643	3611	1857	10	0.000253827	0.000256912	0.000261265	0.000270652	0.000262382	0.00027939	0.000257335	0.000270808	0.0946185	-0.0198009	-0.00237062	0.0218677	0.0727903	0.0280223	0.118634	0.073149	1343	472	1815	770	8	0.000203358	0.000205571	0.000216198	0.000190545	0.000204613	0.000205918	0.000208375	0.000200359	0.276216	-0.0351637	-0.0195511	0.0531661	-0.129054	-0.0262851	-0.0171185	-0.0574859	3657	2474	6131	3153
Eef1b	O70251	9	1.74854	1.84274	1.7369	1.98062	0.698063	-0.0383458	0.0373529	-0.0479798	0.141458	0.046739	3451	3364	6815	3445	9	0.000217248	0.000244579	0.000222596	0.000234715	0.000244503	0.000252684	0.000228141	0.000243967	0.196941	-0.0705812	0.100376	-0.0355015	0.0409812	0.0999252	0.14741	0.0961055	845	971	1816	771	15	0.00044472	0.000410251	0.00040315	0.000452574	0.000441135	0.000435132	0.000419374	0.000442947	0.199682	0.0846613	-0.0317313	-0.056918	0.109918	0.0729831	0.0532164	0.0787057	1083	1959	3042	1076
Nrp1	P97333	4	0.627008	0.592292	0.63956	0.56333	0.869307	0.0405033	-0.0416733	0.0690988	-0.114	-0.0224507	3671	3674	7345	3689	6	6.21156e-05	6.71526e-05	6.45793e-05	5.88275e-05	6.2611e-05	6.19124e-05	6.46158e-05	6.1117e-05	0.136824	-0.0569315	0.0555557	-0.000816681	-0.135397	-0.045471	-0.0616595	-0.0808425	1151	667	1818	772	6	4.69966e-05	5.11424e-05	5.2987e-05	4.8683e-05	5.18637e-05	5.01838e-05	5.03753e-05	5.02435e-05	0.951462	-0.100161	0.0218032	0.0729204	-0.0493012	0.0420077	-0.00549703	-0.00426353	2678	4839	7517	4707
Mtmr9	Q9Z2D0	3	1.29534	1.1623	1.04555	1.1587	0.286894	0.0760526	-0.0802859	-0.233017	-0.0847691	-0.158893	2529	2343	4872	2542	4	3.55579e-05	4.04777e-05	3.66432e-05	3.45666e-05	3.60255e-05	3.43707e-05	3.75596e-05	3.49876e-05	0.220738	-0.0790118	0.107945	-0.0356356	-0.1198	-0.0601616	-0.128	-0.102654	733	1087	1820	773	4	3.4026e-05	3.41065e-05	3.23175e-05	3.22642e-05	3.0067e-05	2.79378e-05	3.34833e-05	3.00897e-05	0.095731	0.0231938	0.0266044	-0.0511278	-0.0535091	-0.155262	-0.261223	-0.156665	4548	1050	5598	2656
Nup153	E9Q3G8	30	0.910792	0.94773	0.86997	0.847329	0.105321	-0.0289625	0.0283925	-0.095118	-0.133162	-0.11414	2884	1152	4036	2100	36	0.000561738	0.000612822	0.000557422	0.000541965	0.000542347	0.000541501	0.000577327	0.000541938	0.184964	-0.0394926	0.0860789	-0.0506195	-0.0911882	-0.0901725	-0.0924253	-0.091262	915	905	1820	773	46	0.000649491	0.000621395	0.000675408	0.000657053	0.00067215	0.000657082	0.000648764	0.000662095	0.488457	0.00161431	-0.0621845	0.0580639	0.0183153	0.0510883	0.0183788	0.0292608	1985	3432	5417	2488
Exosc8	Q9D753	2	0.306941	0.266574	0.260035	0.251877	0.361748	0.0981301	-0.105295	-0.141123	-0.187115	-0.164119	2499	2632	5131	2674	5	6.5698e-05	6.90136e-05	6.83575e-05	7.08731e-05	6.93491e-05	7.29364e-05	6.76897e-05	7.10529e-05	0.0815038	-0.0430877	0.0279452	0.0141632	0.0663017	0.0349413	0.107703	0.0696487	1426	398	1824	776	6	5.7065e-05	5.80065e-05	5.44552e-05	5.8808e-05	5.58695e-05	5.64051e-05	5.65089e-05	5.70275e-05	0.729296	0.0141265	0.0377372	-0.0534074	0.0575341	-0.016418	-0.00265299	0.012821	2330	4231	6561	3573
Cenpe	Q6RT24	5	0.720346	0.689226	0.7414	0.741706	0.254842	0.0315047	-0.0322081	0.0730667	0.0736627	0.0733647	3238	2177	5415	2798	5	6.55386e-05	7.55347e-05	6.73156e-05	6.29924e-05	6.50498e-05	6.50627e-05	6.9463e-05	6.43683e-05	0.236451	-0.0838989	0.120895	-0.0453028	-0.141066	-0.0946999	-0.0944135	-0.11006	653	1175	1828	778	5	4.34136e-05	4.27173e-05	4.55666e-05	4.73718e-05	4.9048e-05	4.94457e-05	4.38992e-05	4.86218e-05	0.0137529	-0.0160472	-0.0393724	0.0537832	0.109834	0.160002	0.171652	0.147163	423	192	615	126
Vps53	Q8CCB4	2	1.45836	1.18519	1.03909	0.899607	0.190258	0.141871	-0.157359	-0.347163	-0.555114	-0.451138	823	1812	2635	1298	3	2.89184e-05	2.80781e-05	2.91955e-05	2.95768e-05	3.02251e-05	3.02659e-05	2.87307e-05	3.00226e-05	0.0399922	0.00939773	-0.0331464	0.0231533	0.0418718	0.073156	0.075102	0.0633766	1617	213	1830	779	3	2.54252e-05	2.4284e-05	2.50838e-05	2.36103e-05	2.41985e-05	2.42716e-05	2.4931e-05	2.40268e-05	0.0986502	0.0283199	-0.0379347	0.00881363	-0.0785235	-0.0430254	-0.0386719	-0.0534069	3590	1087	4677	1831
Rpsa	P14206	14	0.624461	0.548425	0.584556	0.594182	0.951194	0.0906206	-0.0966966	-0.00464944	0.0189129	0.00713174	3790	3784	7574	3798	22	0.000376052	0.000354078	0.000362007	0.000386806	0.000379613	0.000380974	0.000364046	0.000382465	0.090515	0.0468125	-0.0400516	-0.00810216	0.0874929	0.0604118	0.0655752	0.07116	1386	446	1832	780	28	0.000416872	0.000429562	0.00040378	0.00043508	0.000436185	0.000455384	0.000416738	0.000442216	0.0633521	0.000463884	0.0437252	-0.0455707	0.0621389	0.0657983	0.127944	0.0852937	992	707	1699	513
Rhot2	Q8JZN7	3	0.35124	0.283853	0.347291	0.353355	0.508001	0.14549	-0.161825	0.129178	0.154151	0.141664	2683	3014	5697	2924	4	5.24427e-05	5.04623e-05	5.08917e-05	5.48921e-05	5.22889e-05	5.40264e-05	5.12656e-05	5.37358e-05	0.0675849	0.0327515	-0.0227844	-0.0105592	0.098609	0.028514	0.0756734	0.0675988	1490	343	1833	781	5	4.49214e-05	4.39825e-05	4.46268e-05	4.81807e-05	4.86513e-05	4.73358e-05	4.45102e-05	4.8056e-05	0.00247743	0.013267	-0.0172078	0.00377247	0.114318	0.128342	0.0887954	0.110485	701	38	739	158
Tpm4	Q6IRU2	11	1.62824	1.31973	2.197	1.94591	0.0999845	0.143591	-0.159478	0.575814	0.400721	0.488268	694	1106	1800	771	13	0.000128079	0.000137754	0.00012814	0.000125815	0.000123402	0.00012301	0.000131324	0.000124076	0.145007	-0.0360975	0.0689613	-0.0354176	-0.0618279	-0.0897649	-0.094363	-0.0819852	1129	705	1834	782	18	0.000314629	0.00031968	0.000222764	0.000244184	0.000227333	0.000298993	0.000285691	0.000256836	0.497225	0.139199	0.162171	-0.358941	-0.226488	-0.329649	0.0656552	-0.163494	4589	3469	8058	4945
Kif21b	Q9QXL1	4	2.34559	2.41566	1.76928	1.73596	0.013585	-0.021389	0.0210765	-0.428178	-0.455612	-0.441895	852	179	1031	329	5	3.15211e-05	3.15122e-05	3.13021e-05	3.03219e-05	3.05105e-05	2.92172e-05	3.14451e-05	3.00165e-05	0.0671263	0.00348093	0.00307229	-0.00657566	-0.0524761	-0.0435309	-0.10602	-0.0673424	1496	340	1836	783	9	5.361e-05	5.08372e-05	5.28699e-05	5.3261e-05	5.34807e-05	5.29675e-05	5.2439e-05	5.32364e-05	0.438451	0.0318616	-0.0447575	0.0118059	0.0224387	0.0283768	0.014467	0.0217608	2137	3234	5371	2452
Rock1	P70335	23	1.64256	1.44908	1.32973	1.0608	0.18129	0.087573	-0.0932343	-0.217235	-0.543226	-0.38023	1132	1758	2890	1455	35	0.000631809	0.000618427	0.000615492	0.000599655	0.00060017	0.000590288	0.000621909	0.000596704	0.0187747	0.0227836	-0.00810067	-0.0149638	-0.0525712	-0.0513343	-0.0752862	-0.0597306	1736	102	1838	784	37	0.000537769	0.000524935	0.000534151	0.000534468	0.000541326	0.000545062	0.000532285	0.000540285	0.182343	0.0147872	-0.0200596	0.00504869	0.00590375	0.0242992	0.0342209	0.0214746	2145	1816	3961	1426
Tacc3	Q9JJ11	7	0.855578	0.673658	0.953642	0.833106	0.37462	0.16216	-0.182722	0.318708	0.12376	0.221234	2087	2679	4766	2488	10	0.000110663	0.000118641	0.000107027	0.000124741	0.000114073	0.000119564	0.000112111	0.000119459	0.186932	-0.0187474	0.0816852	-0.0669453	0.154009	0.0250396	0.0928637	0.0906374	925	916	1841	785	12	0.000192997	0.000188755	0.000198161	0.000202675	0.000201379	0.000202588	0.000193304	0.000202214	0.0786283	-0.00229619	-0.0343586	0.0357992	0.0682915	0.0590427	0.0676773	0.0650038	1300	859	2159	714
Scaf4	Q7TSH6	2	0.151137	0.133173	0.247019	0.240862	0.0362883	0.0883939	-0.0941654	0.797155	0.76074	0.778947	172	448	620	163	6	7.24023e-05	7.15393e-05	6.9136e-05	6.4333e-05	6.98791e-05	6.76272e-05	7.10259e-05	6.72798e-05	0.132566	0.0276907	0.0103916	-0.0389072	-0.142786	-0.0234836	-0.0707419	-0.0790038	1192	651	1843	787	8	6.17167e-05	6.26959e-05	6.14263e-05	6.30305e-05	6.37991e-05	6.18884e-05	6.19463e-05	6.2906e-05	0.236516	-0.00535783	0.0173534	-0.0121614	0.0250318	0.0425179	-0.00134974	0.0220667	2132	2225	4357	1623
Bphl	Q8R164	2	0.885484	0.803288	0.521192	0.644264	0.0869135	0.0685631	-0.0719848	-0.696087	-0.39025	-0.543169	533	973	1506	581	5	2.50764e-05	2.38464e-05	2.49879e-05	2.59641e-05	2.61444e-05	2.53827e-05	2.46369e-05	2.58304e-05	0.0745805	0.0255092	-0.0470475	0.0204076	0.0756947	0.0856826	0.0430252	0.0681341	1476	368	1844	788	5	1.7626e-05	1.93869e-05	1.75305e-05	1.92856e-05	1.97874e-05	1.96908e-05	1.81811e-05	1.95879e-05	0.137773	-0.0447363	0.092641	-0.0525769	0.0850825	0.122138	0.115082	0.107434	727	1443	2170	720
Mideas	E9Q2I4	6	0.699319	0.759743	0.826097	0.751942	0.343921	-0.0610183	0.058542	0.179342	0.043651	0.111496	2912	2560	5472	2827	8	8.12254e-05	9.57329e-05	8.44894e-05	7.75296e-05	8.12687e-05	8.26168e-05	8.71492e-05	8.04717e-05	0.264527	-0.101557	0.135527	-0.0447172	-0.168741	-0.100789	-0.0770535	-0.115528	558	1291	1849	790	9	7.78129e-05	7.23862e-05	7.29983e-05	7.58935e-05	7.47902e-05	6.81819e-05	7.43991e-05	7.29552e-05	0.653417	0.0647226	-0.0395706	-0.0274225	0.0286903	0.00756277	-0.125897	-0.0298813	3183	4005	7188	4262
Tomm20	Q9DCC8	4	0.861066	0.902004	1.22114	1.27508	0.0106892	-0.0338937	0.0331157	0.470136	0.532497	0.501316	658	136	794	227	5	5.91235e-05	5.19246e-05	5.54428e-05	4.94399e-05	5.43088e-05	5.15848e-05	5.54969e-05	5.17778e-05	0.222051	0.0913224	-0.0959911	-0.00140807	-0.166734	-0.0312209	-0.105462	-0.101139	762	1092	1854	791	5	8.79873e-05	0.0001036	9.10066e-05	7.97293e-05	7.96626e-05	8.99866e-05	9.41981e-05	8.31262e-05	0.140337	-0.0984025	0.13726	-0.0497269	-0.240589	-0.241795	-0.0659878	-0.182791	4670	1469	6139	3164
Dhx8	A2A4P0	3	3.40132	3.68417	3.37587	2.6409	0.364595	-0.0587734	0.0564725	-0.0696101	-0.423839	-0.246725	1916	2648	4564	2375	4	4.70426e-05	5.48121e-05	4.88709e-05	4.58338e-05	4.65107e-05	4.71768e-05	5.02419e-05	4.65071e-05	0.25042	-0.0949224	0.125604	-0.0399139	-0.132478	-0.111328	-0.0908132	-0.11154	627	1228	1855	792	4	3.79457e-05	3.45943e-05	3.59438e-05	3.66467e-05	3.738e-05	3.64616e-05	3.61613e-05	3.68294e-05	0.568841	0.0694908	-0.0639105	-0.00870215	0.0192361	0.0478204	0.0119301	0.0263289	2056	3743	5799	2847
Srrm1	Q52KI8	14	0.939424	0.937024	1.01555	0.885598	0.88044	0.0018438	-0.00184616	0.114252	-0.0832801	0.0154859	3735	3689	7424	3723	23	0.000430023	0.000431459	0.000417404	0.000416054	0.000410506	0.000390937	0.000426295	0.000405832	0.0970926	0.0125609	0.0173703	-0.0304093	-0.0350828	-0.0544511	-0.124915	-0.0714831	1374	481	1855	792	25	0.000481967	0.000452348	0.000433873	0.00041367	0.000409554	0.000424085	0.000456063	0.00041577	0.0917004	0.079702	-0.0117993	-0.0719586	-0.140753	-0.155177	-0.104878	-0.133603	4418	1011	5429	2498
Kif11	Q6P9P6	27	1.05791	1.09523	0.830211	0.878813	0.0219857	-0.0252284	0.0247948	-0.374892	-0.292813	-0.333852	1365	263	1628	662	39	0.000621139	0.000607881	0.000624457	0.00063359	0.000645624	0.000653609	0.000617826	0.000644274	0.0273617	0.00771533	-0.02341	0.0154026	0.0363496	0.0634945	0.0812289	0.0603577	1711	146	1857	794	41	0.000572073	0.000571842	0.00056863	0.000571915	0.000571251	0.00056146	0.000570848	0.000568209	0.523275	0.00309234	0.00250849	-0.00561726	0.00269242	0.00101763	-0.0239249	-0.00673828	2733	3568	6301	3303
Plec	Q9QXS1	120	0.887235	0.940328	0.947612	0.959533	0.365672	-0.0425331	0.041315	0.0524477	0.0704836	0.0614656	3330	2651	5981	3057	174	0.00247306	0.00241035	0.00240175	0.00234804	0.0023266	0.00231073	0.00242839	0.00232846	0.0301101	0.026301	-0.0107586	-0.015911	-0.0485411	-0.0617727	-0.0716498	-0.0606546	1695	163	1858	795	185	0.00258658	0.0027121	0.00251168	0.00232393	0.0022922	0.00229706	0.00260345	0.00230439	0.0331032	-0.00938221	0.0589827	-0.0517712	-0.163861	-0.183696	-0.180639	-0.176066	4650	407	5057	2160
Hmgxb4	Q80Y32	2	0.475397	0.482224	0.380901	0.52105	0.759305	-0.0103223	0.0102489	-0.330038	0.121968	-0.104035	2971	3473	6444	3279	4	3.44365e-05	2.79895e-05	3.26302e-05	2.96732e-05	2.90428e-05	2.83036e-05	3.16854e-05	2.90065e-05	0.296163	0.120121	-0.178935	0.0423905	-0.0946577	-0.125639	-0.162832	-0.12771	424	1435	1859	796	4	2.82433e-05	2.71543e-05	2.93367e-05	2.68505e-05	2.89416e-05	2.96706e-05	2.82448e-05	2.84876e-05	0.829996	-7.23259e-05	-0.0568039	0.0547214	-0.0730335	0.0351601	0.0710526	0.0110597	2378	4528	6906	3940
Lpl	P11152	2	1.33014	1.41124	1.36168	1.33709	0.692716	-0.0433265	0.0420631	-0.00951557	-0.0357977	-0.0226567	3670	3352	7022	3557	5	3.61126e-05	3.21842e-05	3.44049e-05	3.12101e-05	3.21079e-05	3.3027e-05	3.42339e-05	3.2115e-05	0.195238	0.0770778	-0.0890728	0.00718694	-0.133412	-0.0924963	-0.0517782	-0.0925623	899	965	1864	797	5	3.2767e-05	3.12803e-05	2.97417e-05	3.27575e-05	3.35467e-05	3.14436e-05	3.1263e-05	3.25826e-05	0.29107	0.0677865	0.00079844	-0.0719685	0.0673715	0.101715	0.00830971	0.0591322	1406	2553	3959	1425
Pclaf	Q9CQX4	7	1.07709	1.47669	1.54566	1.65713	0.337313	-0.245496	0.209733	0.275588	0.376053	0.32582	1413	2539	3952	2054	5	9.24859e-05	0.000104285	9.354e-05	9.32677e-05	9.05123e-05	8.70698e-05	9.67703e-05	9.02833e-05	0.222322	-0.0653304	0.107894	-0.0489796	-0.0531855	-0.0964502	-0.152391	-0.100676	770	1094	1864	797	7	0.000132539	0.000131365	0.00012939	0.000121892	0.000118513	0.000122493	0.000131098	0.000120966	0.00367086	0.0157707	0.00293617	-0.0189199	-0.105046	-0.145603	-0.0979465	-0.116198	4302	58	4360	1626
Klc4	Q9DBS5	6	0.536518	0.480459	0.574224	0.612938	0.145175	0.0774109	-0.0818013	0.175398	0.269525	0.222461	2075	1489	3564	1827	8	0.00013499	0.000127223	0.000122134	0.000118786	0.00012192	0.000121154	0.000128116	0.00012062	0.176744	0.0754049	-0.01009	-0.0689785	-0.109083	-0.0715172	-0.0806091	-0.0870698	994	870	1864	797	11	0.000139002	0.000131932	0.000142427	0.000148596	0.000155561	0.00014305	0.000137787	0.000149069	0.0783585	0.0126692	-0.0626496	0.0477837	0.108951	0.175038	0.0540821	0.11269	681	857	1538	457
Trmt5	Q9D0C4	7	0.926591	1.0267	1.03517	1.22286	0.322698	-0.0758996	0.0721053	0.0839629	0.324361	0.204162	2204	2489	4693	2443	6	0.000101763	9.40343e-05	0.000103547	0.000105819	0.000108822	0.000102866	9.97815e-05	0.000105836	0.165104	0.0283751	-0.0855842	0.0534372	0.0847548	0.12512	0.0439285	0.0846012	1057	808	1865	800	10	0.000133454	0.000136004	0.000141051	0.000135644	0.000139732	0.000132946	0.000136836	0.000136107	0.818863	-0.0361082	-0.00879985	0.0437626	-0.012629	0.0302097	-0.0416086	-0.0080093	2761	4500	7261	4353
Prmt1	Q9JIF0	17	1.65673	1.56313	1.73227	1.81623	0.12192	0.041342	-0.0425617	0.105671	0.173946	0.139809	2693	1310	4003	2079	10	0.000111413	0.000105348	0.000108046	9.54699e-05	0.00010258	0.000107295	0.000108269	0.000101782	0.192039	0.0412928	-0.0394542	-0.00297286	-0.181503	-0.0778704	-0.0130398	-0.0908042	921	944	1865	800	20	0.0001995	0.000224769	0.00022589	0.000221187	0.000242877	0.000262295	0.00021672	0.00024212	0.165259	-0.119439	0.0526105	0.0597904	0.0294344	0.164397	0.275357	0.156396	371	1681	2052	672
Usp16	Q99LG0	2	0.605935	0.483807	0.680348	0.555448	0.491118	0.153248	-0.171483	0.320359	0.027737	0.174048	2424	2973	5397	2790	3	4.73849e-05	4.32692e-05	4.6501e-05	4.16323e-05	4.42943e-05	4.34448e-05	4.57184e-05	4.31238e-05	0.167181	0.0516541	-0.0794326	0.0244865	-0.13507	-0.0456516	-0.0735913	-0.0847709	1055	816	1871	802	4	5.46714e-05	4.90055e-05	5.88822e-05	5.59501e-05	5.96898e-05	5.68824e-05	5.41863e-05	5.75074e-05	0.369834	0.0128567	-0.144986	0.119902	0.0462103	0.139556	0.0700537	0.0852733	993	2952	3945	1419
Gtf2a1	Q99PM3	2	0.52194	0.466977	0.699113	0.71536	0.0626943	0.0780348	-0.0824982	0.499677	0.532821	0.516249	603	741	1344	495	3	3.18752e-05	3.29227e-05	2.77529e-05	3.65094e-05	3.00027e-05	3.50836e-05	3.08503e-05	3.38652e-05	0.301828	0.0471514	0.0938006	-0.152645	0.242984	-0.040189	0.185512	0.129436	407	1469	1876	804	3	3.40406e-05	3.17744e-05	3.43933e-05	3.67356e-05	3.68539e-05	3.72999e-05	3.34028e-05	3.69631e-05	0.0441127	0.0272891	-0.0721024	0.0421594	0.13721	0.141851	0.159204	0.146088	428	512	940	232
Stim1	P70302	5	0.430505	0.493983	0.581633	0.571542	0.164876	-0.102625	0.0958073	0.331456	0.306204	0.31883	1452	1641	3093	1595	8	0.000108533	0.000115621	0.000116089	0.000105673	0.000106587	0.000110511	0.000113414	0.00010759	0.126195	-0.063473	0.0278003	0.0336321	-0.102001	-0.0895761	-0.0374159	-0.076331	1261	616	1877	805	9	8.35882e-05	9.29817e-05	9.2323e-05	9.08411e-05	9.42628e-05	9.75958e-05	8.96309e-05	9.42332e-05	0.281166	-0.100698	0.0529497	0.0426931	0.0193477	0.0726913	0.122822	0.0716205	1196	2498	3694	1327
H2-L	P01897	8	0.843759	0.727856	0.85032	0.842876	0.484309	0.102655	-0.110523	0.11383	0.101144	0.107487	2937	2958	5895	3019	12	0.000187657	0.000199796	0.000196136	0.000198631	0.000204134	0.000212079	0.00019453	0.000204948	0.121592	-0.0518932	0.0385372	0.0118656	0.0300989	0.0695212	0.124607	0.0747423	1296	591	1887	806	13	0.000191009	0.00022092	0.000204094	0.000226925	0.000222948	0.000242042	0.000205341	0.000230638	0.0814579	-0.104378	0.105499	-0.00878792	0.144193	0.118682	0.237236	0.166704	317	895	1212	334
Asl	Q91YI0	3	0.269008	0.309926	0.360196	0.313012	0.272625	-0.105749	0.0985241	0.315384	0.112817	0.214101	2130	2276	4406	2297	7	0.000115632	0.000110902	0.00011716	0.000116457	0.000120289	0.000126701	0.000114565	0.000121149	0.148934	0.0133838	-0.0468788	0.0323147	0.0236402	0.0703413	0.145261	0.0797476	1167	721	1888	807	7	8.43457e-05	7.73966e-05	8.63455e-05	8.8072e-05	8.74111e-05	8.257e-05	8.2696e-05	8.60177e-05	0.36982	0.0284984	-0.0955465	0.0623047	0.0908665	0.0800002	-0.00219979	0.0562223	1447	2951	4398	1644
Cytip	Q91VY6	2	0.810287	0.97678	1.4198	1.36898	0.0826926	-0.141089	0.128512	0.668099	0.615508	0.641803	357	934	1291	469	2	3.17513e-05	4.49309e-05	3.54983e-05	3.22014e-05	3.37498e-05	3.23347e-05	3.73935e-05	3.2762e-05	0.358747	-0.235972	0.264921	-0.0750376	-0.215661	-0.147906	-0.209703	-0.19109	136	1753	1889	808	3	5.74932e-05	6.21452e-05	4.8943e-05	4.4096e-05	4.35417e-05	3.92172e-05	5.61938e-05	4.2285e-05	0.0540332	0.0329805	0.145232	-0.199309	-0.349762	-0.368011	-0.518922	-0.412232	4932	603	5535	2587
Prdx5	P99029	12	0.431556	0.435599	0.541028	0.467407	0.305062	-0.00674247	0.00671111	0.319412	0.108391	0.213902	2131	2426	4557	2372	19	0.000510824	0.00046323	0.000535256	0.000534547	0.000528763	0.000554282	0.000503103	0.000539198	0.223883	0.0219708	-0.119127	0.0893755	0.0874631	0.0717683	0.139767	0.0996662	787	1102	1889	808	23	0.000574833	0.000535573	0.000569779	0.000624193	0.000623602	0.00061606	0.000560062	0.000621285	0.0335044	0.037557	-0.0645018	0.0248163	0.156408	0.15504	0.137485	0.149644	411	411	822	183
Tsc1	Q9EP53	3	1.42942	1.34272	1.13085	1.09267	0.0626785	0.0444272	-0.0458389	-0.293587	-0.343144	-0.318365	1455	740	2195	1028	4	1.40756e-05	1.56564e-05	1.35101e-05	1.29504e-05	1.36541e-05	1.35435e-05	1.4414e-05	1.33827e-05	0.244922	-0.0342756	0.119279	-0.093438	-0.154472	-0.0781367	-0.089876	-0.107495	686	1205	1891	810	4	1.22899e-05	1.32026e-05	1.26004e-05	1.3223e-05	1.25692e-05	1.20776e-05	1.26976e-05	1.26233e-05	0.870409	-0.0470883	0.0562626	-0.0110885	0.0584907	-0.0146649	-0.0722231	-0.00946577	2793	4630	7423	4564
Dgcr8	Q9EQM6	2	1.24632	1.25699	0.75676	0.781724	0.00562938	-0.0061649	0.00613867	-0.725927	-0.679105	-0.702516	263	73	336	61	3	1.81596e-05	1.95557e-05	1.85477e-05	1.94173e-05	2.00994e-05	1.97417e-05	1.87543e-05	1.97528e-05	0.123162	-0.0464924	0.0603654	-0.015983	0.0501203	0.0999294	0.0740191	0.0746896	1297	600	1897	812	4	1.57631e-05	1.54309e-05	1.62078e-05	1.54187e-05	1.65534e-05	1.54911e-05	1.58006e-05	1.58211e-05	0.964713	-0.00342432	-0.0341605	0.0367085	-0.0352962	0.0671527	-0.0285347	0.00110725	2565	4872	7437	4585
Srsf7	Q8BL97	4	0.746576	0.634204	1.51478	1.37907	0.0147282	0.112877	-0.122464	1.13362	0.998216	1.06592	52	197	249	42	4	7.98267e-05	9.61834e-05	8.34991e-05	7.34379e-05	7.72658e-05	8.66847e-05	8.65031e-05	7.91295e-05	0.311729	-0.11588	0.153037	-0.0509907	-0.236226	-0.16292	0.00302672	-0.13204	386	1512	1898	813	9	0.000162554	0.000148933	0.000130248	0.000123279	0.000123756	0.000114126	0.000147245	0.000120387	0.0908801	0.1427	0.0164468	-0.17696	-0.256295	-0.250716	-0.367592	-0.291534	4880	1005	5885	2908
Myg1	Q9JK81	8	0.580794	0.613355	0.714308	0.646396	0.20517	-0.0398839	0.0388109	0.258634	0.114507	0.186571	2326	1912	4238	2205	10	0.000141511	0.00015827	0.000146487	0.000158898	0.000155369	0.000160289	0.000148756	0.000158185	0.191379	-0.0720294	0.0894376	-0.0221769	0.0951535	0.0627531	0.107726	0.0885442	961	938	1899	814	12	0.000190497	0.000195062	0.000176659	0.00017778	0.000172024	0.000168265	0.000187406	0.000172689	0.0994243	0.0236012	0.0577649	-0.0851992	-0.0760775	-0.123559	-0.155436	-0.118358	4316	1096	5412	2484
Mrps22	Q9CXW2	2	0.641008	0.519276	0.621545	0.723846	0.367474	0.143937	-0.159905	0.0994528	0.319278	0.209365	2160	2656	4816	2515	3	2.37426e-05	2.03976e-05	2.3116e-05	2.69621e-05	2.42876e-05	2.22447e-05	2.24187e-05	2.44981e-05	0.295263	0.082775	-0.136304	0.0441842	0.266226	0.115514	-0.0112424	0.123499	468	1433	1901	815	5	3.5241e-05	3.09152e-05	3.50198e-05	3.84023e-05	3.82941e-05	3.50095e-05	3.37254e-05	3.72353e-05	0.125749	0.0634229	-0.125517	0.054338	0.18736	0.183289	0.0539127	0.14152	464	1331	1795	555
Ddi2	A2ADY9	12	2.14153	2.40898	1.70374	1.54569	0.0744227	-0.0873855	0.0823934	-0.417321	-0.557779	-0.48755	696	859	1555	611	12	0.000222967	0.000227121	0.000220065	0.000233178	0.000231142	0.00023409	0.000223384	0.000232803	0.0296328	-0.00269808	0.0239324	-0.0215973	0.0619009	0.0492478	0.0675329	0.0595605	1743	158	1901	815	16	0.000285244	0.000281198	0.000264394	0.000275568	0.000267912	0.000260249	0.000276946	0.00026791	0.316606	0.0425956	0.0219865	-0.0669136	-0.00719482	-0.0478418	-0.0897105	-0.0482491	3511	2676	6187	3210
Ap3d1	O54774	5	0.764151	0.841128	0.779757	0.821035	0.964919	-0.0708939	0.0675728	-0.0417276	0.0326925	-0.00451759	3817	3804	7621	3815	6	0.000112493	0.000112888	0.000119244	0.0001055	0.000111301	0.000110761	0.000114875	0.000109187	0.120023	-0.0302319	-0.0251656	0.0538472	-0.122826	-0.0455961	-0.0526184	-0.0736801	1329	581	1910	817	7	0.000103604	0.000107239	0.000111907	0.000105309	0.000105482	0.000108779	0.000107583	0.000106523	0.717822	-0.0543731	-0.00462923	0.0568482	-0.0308305	-0.0284518	0.0159458	-0.0144455	2901	4197	7098	4164
Septin11	Q8C1B7	9	0.573696	0.567734	0.618674	0.62232	0.00996453	0.00751675	-0.00755612	0.116409	0.124887	0.120648	2832	128	2960	1510	11	0.000207493	0.000189937	0.000204655	0.000214223	0.000212843	0.000209989	0.000200695	0.000212352	0.159784	0.0480576	-0.0794818	0.0281879	0.0941082	0.0847889	0.0653121	0.081403	1138	772	1910	817	13	0.000214217	0.000218739	0.000209125	0.000225583	0.000222728	0.000227217	0.000214027	0.000225176	0.0391363	0.00127948	0.0314154	-0.0334242	0.0758632	0.0574884	0.0862774	0.0732097	1167	465	1632	487
Gnas	Q6R0H7	2	0.906281	0.84418	0.97401	1.24161	0.321281	0.0502956	-0.0521125	0.154274	0.504478	0.329376	1391	2484	3875	2010	3	3.09899e-05	2.9304e-05	2.96878e-05	3.21615e-05	3.42391e-05	2.9971e-05	2.99939e-05	3.21238e-05	0.219673	0.0471298	-0.0335712	-0.0148001	0.100665	0.190973	-0.00110513	0.0968445	831	1080	1911	819	4	4.95841e-05	6.02883e-05	6.19136e-05	6.03859e-05	5.67664e-05	6.06569e-05	5.7262e-05	5.92697e-05	0.662755	-0.2077	0.0742993	0.112678	0.0766329	-0.0125422	0.0830942	0.0490616	1604	4032	5636	2695
Dcaf8	Q8N7N5	7	1.36884	1.2238	1.44369	1.2047	0.863736	0.0785284	-0.0830501	0.155342	-0.105744	0.0247987	3643	3662	7305	3676	5	6.42993e-05	6.03509e-05	6.58387e-05	6.86742e-05	6.71772e-05	6.53781e-05	6.34963e-05	6.70765e-05	0.148477	0.0181298	-0.0732961	0.052263	0.113096	0.0812997	0.042136	0.078844	1194	717	1911	819	10	0.000115685	0.000111409	0.000119274	0.000119269	0.00012113	0.000116849	0.000115456	0.000119083	0.253216	0.002864	-0.0514804	0.0469341	0.0468823	0.0692177	0.0173086	0.0444695	1713	2339	4052	1466
Nmd3	Q99L48	2	1.26464	0.806867	1.31587	1.2379	0.480362	0.288046	-0.360277	0.345333	0.257213	0.301273	1567	2951	4518	2358	2	1.95052e-05	1.91495e-05	1.76146e-05	1.83462e-05	1.80128e-05	1.61366e-05	1.87564e-05	1.74985e-05	0.236517	0.0564718	0.0299229	-0.090614	-0.0319074	-0.058367	-0.217047	-0.10244	736	1176	1912	821	3	2.88582e-05	3.0739e-05	2.79602e-05	2.57793e-05	2.70055e-05	2.75808e-05	2.91858e-05	2.67886e-05	0.0804959	-0.0162841	0.074803	-0.0618926	-0.17905	-0.112011	-0.0816005	-0.124221	4358	877	5235	2328
Clip1	Q922J3	12	0.593484	0.721085	0.706203	0.696946	0.613488	-0.147309	0.133652	0.103565	0.0845302	0.0940478	3051	3206	6257	3180	20	0.000222194	0.000220312	0.000217398	0.000212021	0.000214104	0.000207306	0.000219968	0.000211143	0.0275253	0.0145269	0.00225523	-0.0169566	-0.0530886	-0.0389839	-0.085531	-0.0592012	1765	147	1912	821	20	0.000227217	0.000211975	0.000219995	0.000217284	0.000214841	0.000212849	0.000219729	0.000214991	0.396371	0.0483442	-0.0518295	0.00174514	-0.0161411	-0.0324545	-0.0458959	-0.0314972	3215	3070	6285	3291
Clip2	Q9Z0H8	4	0.753645	0.763026	1.00836	0.97283	0.0365139	-0.00895152	0.00889632	0.411109	0.359351	0.38523	1107	452	1559	617	5	7.026e-05	6.93312e-05	6.92391e-05	6.71972e-05	6.7811e-05	6.38747e-05	6.96101e-05	6.62943e-05	0.104788	0.013407	-0.00579178	-0.00770984	-0.0508952	-0.0377773	-0.124052	-0.0709083	1396	517	1913	823	5	5.80495e-05	5.67508e-05	5.63317e-05	5.46966e-05	5.84437e-05	5.71913e-05	5.7044e-05	5.67772e-05	0.841239	0.0252078	-0.00743412	-0.0181277	-0.0606225	0.0349725	0.00372044	-0.00730983	2745	4565	7310	4412
Hscb	Q8K3A0	3	0.433493	0.472916	0.34998	0.379237	0.0775791	-0.064153	0.0614213	-0.372891	-0.257064	-0.314977	1483	900	2383	1151	5	6.03746e-05	6.04765e-05	6.00797e-05	6.22506e-05	6.24294e-05	6.39402e-05	6.03103e-05	6.28734e-05	0.0357547	0.0015383	0.00397048	-0.00552563	0.0456832	0.049822	0.08432	0.0599417	1728	193	1921	824	5	4.17886e-05	3.73167e-05	4.42186e-05	4.92252e-05	4.91386e-05	4.13712e-05	4.11079e-05	4.65783e-05	0.176693	0.0236916	-0.139597	0.105236	0.25998	0.257439	0.0092103	0.175543	282	1772	2054	674
Eif3c	Q8R1B4	16	0.740339	0.844043	0.748147	0.792411	0.749862	-0.0976631	0.0914689	-0.0825259	0.000401107	-0.0410624	3503	3458	6961	3524	25	0.000342259	0.000363797	0.000344936	0.000328598	0.000339103	0.000332302	0.00035033	0.000333334	0.113197	-0.0336298	0.0544164	-0.0223876	-0.0923941	-0.0469921	-0.0762199	-0.0718687	1364	558	1922	826	29	0.000378978	0.000417999	0.000384756	0.000361897	0.000359178	0.00039007	0.000393911	0.000370382	0.210402	-0.0557568	0.0856301	-0.0339251	-0.122288	-0.13317	-0.0141348	-0.0898642	4062	2037	6099	3117
Bcl10	Q9Z0H7	3	1.4273	1.57842	1.47021	1.3758	0.479886	-0.0744248	0.070773	-0.031684	-0.127439	-0.0795616	3181	2949	6130	3125	3	1.9334e-05	1.67125e-05	1.9269e-05	1.92444e-05	1.96584e-05	2.05856e-05	1.84385e-05	1.98294e-05	0.245268	0.0684216	-0.141798	0.0635614	0.0617133	0.0924221	0.158912	0.104349	714	1209	1923	828	4	2.38625e-05	2.27387e-05	2.50648e-05	2.56904e-05	2.67166e-05	2.52182e-05	2.38887e-05	2.58751e-05	0.0787774	-0.00158291	-0.0711749	0.0693366	0.104906	0.161412	0.0781416	0.11482	666	861	1527	452
Ppif	Q99KR7	8	0.715978	0.724303	0.854043	0.778884	0.233287	-0.00836315	0.00831495	0.24603	0.113131	0.17958	2379	2074	4453	2327	10	0.000229471	0.000217668	0.000229723	0.000242718	0.000236108	0.000231505	0.00022562	0.000236777	0.0983667	0.0244122	-0.0517683	0.025995	0.105385	0.0655488	0.0371436	0.0693591	1439	485	1924	829	12	0.000259599	0.000250031	0.000257081	0.000286213	0.000285483	0.000282768	0.000255571	0.000284821	0.00472757	0.022565	-0.0316124	0.00850111	0.163367	0.159684	0.145894	0.156315	373	80	453	79
Thoc2	B1AZI6	12	1.0994	0.974784	1.06492	1.19892	0.40938	0.084173	-0.08939	0.0381978	0.209188	0.123693	2802	2785	5587	2874	15	0.000219945	0.000213754	0.000211204	0.000204642	0.000208922	0.000204233	0.000214968	0.000205933	0.0524663	0.0330258	-0.00816818	-0.0254854	-0.0710163	-0.0411545	-0.0739002	-0.0620237	1652	273	1925	830	17	0.000220142	0.000230903	0.000225134	0.000204115	0.000215906	0.00022534	0.000225393	0.00021512	0.233459	-0.0340063	0.0348427	-0.0016592	-0.143063	-0.0620371	-0.000340981	-0.0684802	3797	2204	6001	3024
Cog1	Q9Z160	4	0.591735	0.579066	0.724857	0.792181	0.112372	0.0155274	-0.0156964	0.308273	0.436406	0.37234	1171	1221	2392	1156	5	8.04051e-05	8.60732e-05	8.45696e-05	7.63986e-05	8.13465e-05	8.04988e-05	8.36826e-05	7.94146e-05	0.135569	-0.0576416	0.0406362	0.0152109	-0.131382	-0.0408474	-0.0559605	-0.0760633	1267	661	1928	832	6	7.14739e-05	7.17064e-05	7.60836e-05	7.53512e-05	7.69892e-05	6.90202e-05	7.3088e-05	7.37869e-05	0.820935	-0.0322169	-0.0275316	0.0579508	0.0439971	0.0750229	-0.0826147	0.0121351	2350	4505	6855	3880
Pfdn2	O70591	15	0.733503	0.720925	0.66808	0.746885	0.704414	0.0124236	-0.0125315	-0.12236	0.0385067	-0.0419266	3496	3378	6874	3476	21	0.000352386	0.000387488	0.000380394	0.0003983	0.00039419	0.000394485	0.000373423	0.000395658	0.171873	-0.0836537	0.0533424	0.0266855	0.093045	0.0780826	0.079161	0.0834295	1089	843	1932	833	20	0.000350906	0.00037633	0.000328962	0.000351044	0.000337032	0.00033249	0.000352066	0.000340189	0.487471	-0.00476062	0.0961508	-0.0979239	-0.00419655	-0.0629599	-0.0825353	-0.0498972	3540	3430	6970	4011
Mrtfa	Q8K4J6	3	0.439245	0.483941	0.580292	0.503696	0.240967	-0.0715957	0.06821	0.330159	0.125934	0.228047	2038	2111	4149	2162	4	7.57309e-05	7.59704e-05	7.65265e-05	7.25597e-05	7.4197e-05	7.26005e-05	7.60759e-05	7.31191e-05	0.0188413	-0.00655817	-0.00200278	0.00851947	-0.068272	-0.0360792	-0.0674606	-0.0572706	1832	103	1935	834	4	5.2739e-05	4.94776e-05	5.2949e-05	5.01853e-05	5.36273e-05	5.12106e-05	5.17218e-05	5.16744e-05	0.97657	0.0280955	-0.0639995	0.0338301	-0.04351	0.0521934	-0.0143306	-0.00188239	2629	4898	7527	4719
Rplp2	P99027	8	1.03646	1.1044	1.32634	1.16737	0.235343	-0.046523	0.0450695	0.309266	0.125072	0.217169	2107	2084	4191	2183	17	0.000144822	0.000164983	0.00013371	0.0001365	0.000132509	0.000137348	0.000147838	0.000135452	0.307693	-0.0297354	0.158296	-0.144917	-0.115117	-0.157933	-0.106186	-0.126412	441	1498	1939	836	14	0.000310366	0.000269846	0.000217005	0.000316415	0.000310333	0.000429364	0.000265739	0.000352037	0.149982	0.22396	0.0221291	-0.292284	0.251807	0.223807	0.692191	0.389268	29	1545	1574	470
Auh	Q9JLZ3	2	0.871387	0.588038	0.63503	0.631264	0.619122	0.255985	-0.311418	-0.200504	-0.209084	-0.204794	2202	3217	5419	2801	3	2.81925e-05	2.59069e-05	2.7564e-05	3.15893e-05	2.97322e-05	2.68411e-05	2.72211e-05	2.93875e-05	0.256674	0.0505859	-0.0713911	0.0180569	0.214711	0.127298	-0.0202815	0.107243	688	1253	1941	837	4	3.54533e-05	3.38327e-05	3.30674e-05	3.25309e-05	3.1684e-05	3.21375e-05	3.41178e-05	3.21174e-05	0.0917322	0.0553956	-0.0121072	-0.0451144	-0.0687162	-0.106773	-0.0862672	-0.0872521	4034	1013	5047	2153
Ppp3r1	Q63810	4	0.542017	0.653743	1.04385	0.965316	0.0346755	-0.141518	0.128868	0.803982	0.691145	0.747564	210	424	634	168	9	4.92676e-05	5.13928e-05	4.69189e-05	4.6915e-05	4.52876e-05	4.7353e-05	4.91931e-05	4.65185e-05	0.162884	0.00218288	0.0631114	-0.0682877	-0.0684074	-0.119338	-0.0550009	-0.0809155	1150	793	1943	839	9	0.000100522	0.000130786	8.01751e-05	7.11821e-05	9.64015e-05	0.000115883	0.000103828	9.44888e-05	0.658749	-0.0466764	0.333016	-0.372969	-0.544608	-0.107067	0.158472	-0.164401	4595	4016	8611	4960
Nav1	Q8CH77	2	1.83863	2.01443	1.81018	1.74461	0.316532	-0.0673726	0.0643662	-0.0898755	-0.143098	-0.116487	2862	2466	5328	2762	2	1.48074e-05	1.86621e-05	1.39909e-05	1.39917e-05	1.45955e-05	1.37278e-05	1.58202e-05	1.4105e-05	0.355638	-0.0954436	0.238349	-0.177272	-0.177197	-0.116238	-0.204662	-0.166032	204	1740	1944	840	2	1.21581e-05	1.07069e-05	1.22872e-05	1.36675e-05	1.21682e-05	1.17688e-05	1.17174e-05	1.25348e-05	0.348415	0.0532717	-0.130115	0.0685002	0.222098	0.0544674	0.00631323	0.0942927	875	2828	3703	1331
Arl1	P61211	2	3.3921	3.8437	2.01233	1.9885	0.0875482	-0.0929749	0.0873441	-0.846284	-0.86347	-0.854877	121	978	1099	364	2	6.1732e-06	4.97755e-06	5.99939e-06	6.3039e-06	6.2044e-06	6.17772e-06	5.71671e-06	6.22867e-06	0.303049	0.110833	-0.19975	0.0696291	0.141058	0.118105	0.111889	0.123684	465	1481	1946	841	2	5.35441e-06	5.7846e-06	5.20219e-06	4.93363e-06	5.32522e-06	5.73598e-06	5.44707e-06	5.33161e-06	0.712283	-0.0247512	0.0867382	-0.0663618	-0.14283	-0.0326401	0.0745589	-0.033637	3260	4182	7442	4589
Inpp5d	Q9ES52	25	0.567265	0.538743	0.644724	0.636851	0.0839051	0.0367319	-0.0376916	0.221392	0.203665	0.212529	2136	948	3084	1591	32	0.000491141	0.000518551	0.000504801	0.000467886	0.000475155	0.000498626	0.000504831	0.000480555	0.119051	-0.0396633	0.0386854	-8.5681e-05	-0.109646	-0.0874029	-0.0178445	-0.071631	1371	577	1948	842	38	0.000470402	0.000459671	0.000463874	0.000462899	0.000467632	0.000470374	0.000464649	0.000466968	0.579157	0.0177513	-0.0155386	-0.00240771	-0.00544364	0.0092305	0.0176669	0.00715125	2454	3774	6228	3243
Dcaf7	P61963	3	0.492119	0.490682	0.530556	0.591769	0.263051	0.0021079	-0.00211099	0.110606	0.268136	0.189371	2311	2222	4533	2362	3	5.6627e-05	5.60011e-05	5.73033e-05	5.71842e-05	6.00166e-05	6.2871e-05	5.66438e-05	6.00239e-05	0.170342	-0.000427676	-0.0164626	0.0166996	0.0136973	0.083443	0.150476	0.0825389	1118	832	1950	843	4	4.69234e-05	5.02172e-05	5.56039e-05	5.71324e-05	5.94527e-05	5.86714e-05	5.09148e-05	5.84188e-05	0.0885042	-0.117778	-0.0199054	0.1271	0.166222	0.223656	0.204572	0.19815	218	979	1197	326
Prkcsh	O08795	11	0.444441	0.477374	0.730657	0.726512	0.0363272	-0.0524852	0.0506426	0.664718	0.65651	0.660614	327	450	777	221	16	0.000318103	0.000359609	0.000314515	0.00035239	0.000368965	0.000342995	0.000330743	0.000354783	0.236943	-0.0562157	0.120722	-0.0725778	0.0914621	0.157775	0.0524769	0.100571	773	1177	1950	843	21	0.000593187	0.000616076	0.00057456	0.000640105	0.000607174	0.000595655	0.000594608	0.000614311	0.334141	-0.00345092	0.0511702	-0.0494806	0.106371	0.0301711	0.00253876	0.0463604	1671	2765	4436	1669
Ddx47	Q9CWX9	2	0.319457	0.332933	0.401371	0.504086	0.240641	-0.0301125	0.0294968	0.299202	0.627935	0.463568	781	2110	2891	1456	3	2.81453e-05	2.56336e-05	2.75182e-05	2.85854e-05	2.85684e-05	2.88976e-05	2.7099e-05	2.86838e-05	0.16822	0.0546528	-0.0802035	0.0221429	0.0770381	0.0761777	0.0927098	0.0819752	1130	822	1952	845	4	3.11017e-05	3.21112e-05	3.02765e-05	3.03796e-05	2.85578e-05	2.93698e-05	3.11631e-05	2.94357e-05	0.0820245	-0.0028453	0.0432353	-0.0416424	-0.0367357	-0.125954	-0.0855061	-0.082732	3982	906	4888	2008
Ube2z	Q3UE37	4	1.55951	1.32466	1.11285	1.22989	0.219308	0.112934	-0.122531	-0.373901	-0.229629	-0.301765	1561	1998	3559	1824	3	2.14469e-05	2.05896e-05	2.058e-05	2.40446e-05	2.19934e-05	2.10403e-05	2.08721e-05	2.23594e-05	0.22997	0.0391874	-0.0196613	-0.0203392	0.204136	0.075489	0.0115763	0.097067	825	1132	1957	847	7	5.61573e-05	6.94845e-05	7.17136e-05	7.35511e-05	7.25566e-05	7.74798e-05	6.57851e-05	7.45292e-05	0.207216	-0.228288	0.0789294	0.124485	0.160986	0.141345	0.236059	0.179463	270	2013	2283	764
Rps7	P62082	17	0.5057	0.529074	0.539661	0.5133	0.657772	-0.0329619	0.0322256	0.0608084	-0.0114432	0.0246826	3646	3291	6937	3513	44	0.000893839	0.000863642	0.000910996	0.000950391	0.000933832	0.000909604	0.000889493	0.000931276	0.0851083	0.0070332	-0.0425495	0.0344629	0.0955395	0.0701804	0.0322558	0.0659919	1540	418	1958	848	45	0.000837152	0.000764572	0.000788897	0.000786768	0.000806229	0.000825238	0.000796873	0.000806078	0.7273	0.0711382	-0.0596988	-0.0145135	-0.0184128	0.016839	0.0504604	0.0162955	2247	4223	6470	3474
Mrps16	Q9CPX7	3	0.252077	0.239942	0.533953	0.510939	0.00736948	0.0351517	-0.0360297	1.118	1.05444	1.08622	45	94	139	14	6	5.25961e-05	6.19683e-05	5.64618e-05	5.09335e-05	5.54652e-05	5.21829e-05	5.70087e-05	5.28605e-05	0.267281	-0.116226	0.120347	-0.0139084	-0.162568	-0.0395995	-0.127606	-0.109925	655	1304	1959	849	6	6.54571e-05	7.65059e-05	6.61665e-05	6.14615e-05	5.9056e-05	6.09578e-05	6.93765e-05	6.04918e-05	0.125319	-0.0838981	0.141125	-0.0683463	-0.174764	-0.232364	-0.186637	-0.197922	4719	1326	6045	3067
Rtcb	Q99LF4	32	0.495893	0.47743	0.561773	0.580026	0.0229407	0.0271094	-0.0276286	0.207068	0.253198	0.230133	2029	281	2310	1098	54	0.000793988	0.000720548	0.000796121	0.000815438	0.000821949	0.000816414	0.000770219	0.000817934	0.194013	0.0438487	-0.0961738	0.0477184	0.0823067	0.09378	0.0840314	0.086706	1005	957	1962	850	64	0.000791879	0.000780915	0.000779293	0.000811796	0.000803025	0.000783446	0.000784029	0.000799422	0.200044	0.0143723	-0.0057412	-0.0087408	0.0502099	0.0345381	-0.00107325	0.0278916	2010	1962	3972	1429
Fyco1	Q8VDC1	3	2.11667	1.83004	1.46401	1.2995	0.0965605	0.101147	-0.108777	-0.430721	-0.602694	-0.516708	599	1068	1667	686	3	4.17311e-05	3.70731e-05	4.09481e-05	4.07042e-05	4.24819e-05	4.46656e-05	3.99174e-05	4.26172e-05	0.219683	0.064103	-0.106645	0.0367772	0.028159	0.0898308	0.162144	0.093378	886	1081	1967	852	3	3.90144e-05	3.6555e-05	4.05764e-05	4.8314e-05	5.26269e-05	4.98629e-05	3.87153e-05	5.02679e-05	0.00261402	0.0111031	-0.0828328	0.0677384	0.319539	0.442898	0.365063	0.375833	33	39	72	10
Rpl18	P35980	6	0.221344	0.219064	0.369734	0.345111	0.0550769	0.00745129	-0.00748998	0.747649	0.648222	0.697935	269	641	910	270	12	0.000377403	0.000371994	0.000400465	0.000403716	0.000406243	0.000401417	0.000383287	0.000403792	0.140048	-0.0223196	-0.0431463	0.0632484	0.0749124	0.0839175	0.0666737	0.0751679	1285	683	1968	854	11	0.000275849	0.000252184	0.000266099	0.000257273	0.000261005	0.000245933	0.000264711	0.000254737	0.301539	0.0594624	-0.0699403	0.00754744	-0.0411159	-0.0203432	-0.106153	-0.0558707	3629	2606	6235	3247
Srm	Q64674	6	0.300846	0.289384	0.38437	0.387741	0.0272923	0.0277497	-0.028294	0.381221	0.393816	0.387519	1095	330	1425	532	16	0.000205162	0.000196894	0.000207408	0.000207004	0.000213551	0.000218592	0.000203155	0.000213049	0.0997756	0.0141831	-0.0451595	0.0298951	0.0270813	0.0720052	0.105664	0.0682502	1471	497	1968	854	21	0.000220453	0.000210238	0.000219463	0.000230836	0.000228989	0.000230081	0.000216718	0.000229969	0.0518761	0.0246528	-0.0437971	0.0181596	0.0910495	0.0794554	0.0863206	0.0856085	983	582	1565	467
Fuca1	Q99LJ1	2	1.19713	1.01296	1.45507	1.50202	0.136107	0.115471	-0.125523	0.396979	0.442798	0.419889	947	1427	2374	1144	2	7.44384e-05	5.05214e-05	6.72527e-05	5.63825e-05	5.70145e-05	5.48662e-05	6.40708e-05	5.60877e-05	0.376822	0.21638	-0.342773	0.0699237	-0.184421	-0.168339	-0.22375	-0.19217	131	1839	1970	856	2	8.02284e-05	9.3929e-05	8.87979e-05	7.52001e-05	8.0594e-05	8.70184e-05	8.76518e-05	8.09375e-05	0.272201	-0.12767	0.0997876	0.0187426	-0.221048	-0.121111	-0.0104633	-0.117541	4309	2458	6767	3784
Cnot10	Q8BH15	4	1.62945	1.66949	1.47538	1.68406	0.623963	-0.0176181	0.0174055	-0.160913	0.0299397	-0.0654868	3303	3227	6530	3311	5	3.55107e-05	3.28784e-05	3.20234e-05	3.88247e-05	3.55215e-05	3.36415e-05	3.34708e-05	3.59959e-05	0.250664	0.0853476	-0.025764	-0.0637764	0.21407	0.0857863	0.00733905	0.102398	737	1234	1971	857	8	4.77762e-05	4.67363e-05	4.60761e-05	4.37849e-05	4.30372e-05	4.81822e-05	4.68628e-05	4.50014e-05	0.367184	0.0278463	-0.00390033	-0.0244273	-0.098012	-0.12286	0.0400555	-0.060272	3698	2932	6630	3636
Mpp1	P70290	5	0.472473	0.364074	0.466581	0.441698	0.626825	0.175786	-0.200216	0.157679	0.0786122	0.118146	2849	3233	6082	3098	16	0.000185414	0.000179391	0.000190372	0.000190434	0.000193619	0.0001974	0.000185059	0.000193818	0.0922094	0.00276723	-0.0448772	0.0408331	0.0413068	0.0652318	0.093138	0.0665589	1523	452	1975	858	18	0.000172373	0.000167555	0.000191687	0.000197074	0.0002046	0.000196198	0.000177205	0.000199291	0.0820256	-0.0398833	-0.0807832	0.11333	0.153319	0.207389	0.146894	0.1692	302	907	1209	332
Thoc5	Q8BKT7	4	1.07946	1.00292	0.902166	0.953346	0.150664	0.0520784	-0.0540289	-0.206764	-0.127157	-0.166961	2475	1536	4011	2085	4	4.84354e-05	4.56103e-05	4.74226e-05	4.31725e-05	4.59214e-05	4.55177e-05	4.71561e-05	4.48705e-05	0.127385	0.0386178	-0.0480853	0.00813047	-0.127331	-0.0382777	-0.0510182	-0.0722089	1358	623	1981	859	4	4.32672e-05	5.42299e-05	4.90759e-05	4.58739e-05	4.64824e-05	5.18444e-05	4.88576e-05	4.80669e-05	0.843044	-0.175311	0.150504	0.00642941	-0.0909108	-0.0718982	0.0856039	-0.025735	3091	4573	7664	4860
Rpl11	Q9CXW4	10	0.382541	0.393721	0.491998	0.453686	0.119406	-0.0209302	0.0206309	0.34211	0.22515	0.28363	1679	1276	2955	1506	19	0.000475561	0.000483531	0.000510062	0.000507632	0.000512296	0.000523918	0.000489718	0.000514615	0.124571	-0.0423218	-0.0183424	0.0587219	0.0518307	0.0650269	0.0973901	0.0714159	1376	605	1981	859	24	0.000586548	0.000545559	0.000596172	0.000596076	0.000592815	0.000537024	0.000576093	0.000575305	0.976091	0.025947	-0.0785665	0.0494274	0.0491942	0.0412796	-0.101317	-0.0036143	2660	4896	7556	4772
Txnl1	Q8CDN6	7	0.322602	0.318879	0.39701	0.369608	0.131781	0.00834819	-0.00839678	0.307767	0.20459	0.256179	1848	1386	3234	1679	23	0.000486385	0.000486101	0.000481428	0.000504129	0.000500336	0.000503947	0.000484638	0.000502804	0.00114677	0.00519021	0.00434977	-0.00958768	0.0568853	0.04599	0.0563653	0.0530802	1976	6	1982	861	24	0.000402481	0.000367706	0.000412922	0.000450187	0.000440277	0.000423034	0.00039437	0.000437833	0.0655818	0.0293727	-0.100996	0.0663198	0.190976	0.158861	0.101225	0.150354	407	728	1135	309
R3hcc1	Q8BSI6	2	0.574012	0.572567	0.587119	0.631935	0.352347	0.00181784	-0.00182013	0.0343881	0.140512	0.0874501	3106	2598	5704	2927	2	2.78207e-05	2.66971e-05	2.78273e-05	2.76141e-05	3.0555e-05	2.9123e-05	2.74484e-05	2.90973e-05	0.181945	0.0194391	-0.0400379	0.0197805	0.00868264	0.154687	0.0854361	0.0829352	1102	893	1995	865	2	2.17983e-05	2.00038e-05	2.30997e-05	2.21169e-05	2.34999e-05	2.21096e-05	2.16339e-05	2.25755e-05	0.419983	0.0109188	-0.113023	0.0945803	0.0318531	0.119361	0.0313756	0.0608632	1369	3159	4528	1718
Tbc1d2b	Q3U0J8	4	0.997944	1.26206	1.11093	1.11743	0.924096	-0.179293	0.159454	-0.0245609	-0.0161351	-0.020348	3690	3750	7440	3735	4	5.5069e-05	5.59937e-05	5.49734e-05	5.34717e-05	5.28004e-05	5.36905e-05	5.53454e-05	5.33208e-05	0.00943371	-0.00722281	0.0168031	-0.00972928	-0.0496873	-0.0679144	-0.0437968	-0.0537995	1948	50	1998	867	4	4.48263e-05	4.52666e-05	4.82721e-05	4.99541e-05	4.97293e-05	4.64614e-05	4.61217e-05	4.8715e-05	0.172757	-0.0410992	-0.0269984	0.0657456	0.11516	0.108652	0.0105883	0.0781334	1091	1736	2827	1015
Papss1	Q60967	7	4.05451	3.71786	2.58905	2.84601	0.0362327	0.0611725	-0.0638816	-0.585929	-0.449415	-0.517672	590	446	1036	333	3	3.40765e-05	3.77673e-05	3.37179e-05	3.40178e-05	3.34867e-05	3.13638e-05	3.51873e-05	3.29561e-05	0.230715	-0.0462745	0.102086	-0.0615379	-0.0487654	-0.0714659	-0.165953	-0.0953947	862	1137	1999	868	10	8.37455e-05	8.31497e-05	8.31052e-05	8.3205e-05	8.16806e-05	7.82499e-05	8.33335e-05	8.10452e-05	0.257427	0.00711545	-0.00318484	-0.00395711	-0.0022257	-0.0289031	-0.0908071	-0.0406453	3379	2361	5740	2785
Rbm27	Q5SFM8	7	0.521492	0.48264	0.686968	0.551378	0.318428	0.0547679	-0.0569293	0.452366	0.135164	0.293765	1615	2472	4087	2127	12	0.00016369	0.000180204	0.000168063	0.000161473	0.000164035	0.000157798	0.000170652	0.000161102	0.184015	-0.0600915	0.0785682	-0.0220575	-0.079767	-0.0570579	-0.112979	-0.0832679	1097	902	1999	868	15	0.000243382	0.000248282	0.000245278	0.000220227	0.000232887	0.000247878	0.000245647	0.000233664	0.270776	-0.0133636	0.0153886	-0.00217076	-0.1576	-0.0769616	0.0130436	-0.0738392	3878	2444	6322	3317
Palm	Q9Z0P4	2	0.949666	0.755022	1.16926	1.10578	0.183067	0.155984	-0.174917	0.456088	0.375561	0.415824	962	1770	2732	1363	4	3.80484e-05	3.21842e-05	3.09529e-05	3.23378e-05	3.08367e-05	2.94917e-05	3.37285e-05	3.08887e-05	0.324869	0.173867	-0.0676157	-0.123893	-0.0607461	-0.129322	-0.193662	-0.12791	421	1580	2001	870	4	5.82471e-05	6.79738e-05	5.52179e-05	4.89941e-05	5.0665e-05	6.62044e-05	6.04796e-05	5.52878e-05	0.486035	-0.0542622	0.168531	-0.131313	-0.303841	-0.255459	0.130479	-0.14294	4471	3427	7898	4926
Nans	Q99J77	20	0.889122	1.02178	0.887061	0.88839	0.493356	-0.103798	0.0968284	-0.107146	-0.104986	-0.106066	2956	2979	5935	3038	24	0.000390836	0.000347897	0.000384087	0.000403632	0.000397211	0.000393297	0.000374273	0.000398047	0.212363	0.0624711	-0.105432	0.0373407	0.108951	0.0858147	0.0715286	0.0887648	958	1045	2003	871	33	0.000546205	0.000507128	0.000538566	0.000563159	0.000562093	0.000542427	0.000530633	0.000555893	0.158478	0.0417284	-0.0653633	0.0214074	0.0858267	0.0830933	0.0317138	0.0668779	1265	1628	2893	1032
Rsrc1	Q9DBU6	4	1.52828	1.87549	1.47837	1.53211	0.457466	-0.155225	0.140134	-0.203129	-0.151615	-0.177372	2397	2903	5300	2747	4	7.41551e-05	7.72111e-05	7.02294e-05	7.01013e-05	7.15025e-05	6.79058e-05	7.38652e-05	6.98365e-05	0.174766	0.00565129	0.0639128	-0.0728193	-0.0754535	-0.0469016	-0.121361	-0.0812388	1143	861	2004	872	4	6.44579e-05	6.85151e-05	6.50368e-05	6.28971e-05	6.50496e-05	6.90283e-05	6.60033e-05	6.56583e-05	0.883686	-0.0341803	0.0538847	-0.0212812	-0.0695435	-0.020999	0.0646489	-0.00863119	2776	4669	7445	4595
Camk1d	Q8BW96	3	0.708757	0.479313	0.617768	0.535532	0.906019	0.254743	-0.30958	0.0565172	-0.149576	-0.0465293	3453	3718	7171	3622	6	8.20575e-05	6.16803e-05	7.75856e-05	6.76463e-05	6.68362e-05	6.48046e-05	7.37745e-05	6.64291e-05	0.356579	0.153515	-0.258313	0.0726669	-0.12511	-0.142491	-0.187025	-0.151542	258	1747	2005	873	6	7.23816e-05	7.42242e-05	7.61342e-05	6.94531e-05	6.85724e-05	7.11823e-05	7.42467e-05	6.97359e-05	0.0321339	-0.0367035	-0.00043631	0.0362184	-0.096287	-0.114698	-0.0608085	-0.090598	4070	395	4465	1689
Tox4	Q8BU11	4	1.03852	1.02508	1.10194	1.00577	0.726342	0.00936148	-0.00942263	0.0948742	-0.0368705	0.0290019	3611	3415	7026	3560	5	2.81925e-05	3.05447e-05	2.72892e-05	2.74278e-05	2.74861e-05	2.59726e-05	2.86755e-05	2.69622e-05	0.214561	-0.0245049	0.0911056	-0.0714881	-0.0641801	-0.0611134	-0.142825	-0.0893727	950	1057	2007	874	7	4.27511e-05	4.22326e-05	4.11776e-05	4.13403e-05	4.47016e-05	4.65176e-05	4.20538e-05	4.41865e-05	0.292871	0.0237263	0.00612205	-0.030375	-0.0246882	0.0880907	0.145539	0.0696471	1223	2566	3789	1358
Dnttip2	Q8R2M2	7	0.561252	0.573584	0.727323	0.837656	0.156055	-0.0157637	0.0155933	0.358183	0.561945	0.460064	792	1578	2370	1139	12	0.000158349	0.000156948	0.000160392	0.000152172	0.000155195	0.000149507	0.000158563	0.000152291	0.0410363	-0.00194735	-0.0147704	0.0165459	-0.0593555	-0.0309728	-0.0848472	-0.0583918	1789	218	2007	874	17	0.000178851	0.00017903	0.000192215	0.000179873	0.000187021	0.000183451	0.000183365	0.000183448	0.987599	-0.0359612	-0.0345206	0.0679995	-0.0277425	0.0284758	0.000672152	0.000468477	2579	4923	7502	4688
Apip	Q9WVQ5	10	1.43514	1.3297	1.36136	1.28023	0.457456	0.053994	-0.0560936	-0.0221526	-0.110795	-0.0664736	3296	2902	6198	3152	8	0.000117574	9.73281e-05	0.000117349	0.000119075	0.000125544	0.000115685	0.00011075	0.000120102	0.298989	0.08626	-0.186382	0.0834911	0.104566	0.180888	0.0628887	0.116114	552	1456	2008	876	14	0.000144331	0.000139982	0.000155537	0.000158312	0.000162033	0.000156632	0.000146617	0.000158992	0.103857	-0.0226677	-0.0668066	0.0852074	0.110717	0.144237	0.0953294	0.116761	643	1142	1785	550
Tada3	Q8R0L9	3	2.88596	2.17608	3.88582	3.0391	0.237608	0.189333	-0.217988	0.618498	0.263923	0.441211	854	2093	2947	1503	2	1.09713e-05	1.12401e-05	9.28531e-06	1.02359e-05	1.00627e-05	8.5169e-06	1.04989e-05	9.60517e-06	0.337857	0.0634958	0.0984166	-0.177217	-0.0365963	-0.0612236	-0.301839	-0.13322	372	1637	2009	877	4	4.38528e-05	4.50935e-05	4.41869e-05	4.31493e-05	4.34469e-05	4.58998e-05	4.43777e-05	4.41653e-05	0.83842	-0.017168	0.0230829	-0.00621563	-0.0404992	-0.030584	0.0486533	-0.0074766	2750	4557	7307	4410
Scaf8	Q6DID3	4	0.768654	0.683591	0.924624	0.879821	0.100196	0.0821214	-0.0870796	0.348654	0.276997	0.312825	1497	1107	2604	1276	5	3.9636e-05	3.99386e-05	3.66546e-05	3.71048e-05	3.72041e-05	3.56448e-05	3.87431e-05	3.66513e-05	0.173721	0.0328724	0.0438445	-0.0799418	-0.0623304	-0.0584748	-0.120246	-0.0803505	1159	852	2011	878	5	3.32098e-05	3.68005e-05	3.2077e-05	2.91395e-05	3.14209e-05	3.2691e-05	3.40291e-05	3.10838e-05	0.17664	-0.0351598	0.112957	-0.0852308	-0.223791	-0.115044	-0.0578737	-0.132236	4410	1771	6181	3206
Dcp1b	Q3U564	2	1.00849	0.991051	0.747553	0.788455	0.0295615	0.0125307	-0.0126405	-0.419424	-0.342571	-0.380998	1127	359	1486	571	3	2.31466e-05	2.14832e-05	2.2326e-05	2.24645e-05	2.44581e-05	2.38711e-05	2.23186e-05	2.35979e-05	0.171423	0.0525523	-0.0550348	0.000476983	0.00940151	0.132065	0.0970183	0.079495	1175	838	2013	879	3	1.61072e-05	1.49179e-05	1.56888e-05	1.47876e-05	1.57514e-05	1.48814e-05	1.55713e-05	1.51401e-05	0.406349	0.0488144	-0.0618476	0.0108501	-0.0745036	0.0165945	-0.0653731	-0.041094	3389	3110	6499	3506
Rbm45	Q8BHN5	2	0.70188	0.601591	0.69881	0.629849	0.857339	0.106938	-0.115504	0.100615	-0.0492801	0.0256674	3638	3652	7290	3670	4	2.44095e-05	2.51462e-05	2.51883e-05	2.47798e-05	2.33832e-05	2.27855e-05	2.49147e-05	2.36495e-05	0.153462	-0.0295513	0.0133464	0.0157561	-0.00783061	-0.0915211	-0.128882	-0.0760778	1265	751	2016	880	4	1.97561e-05	2.15585e-05	2.12296e-05	2.1548e-05	2.05075e-05	2.10587e-05	2.08481e-05	2.1038e-05	0.782349	-0.0776173	0.0483441	0.0261644	0.047639	-0.0237638	0.0144999	0.0127917	2331	4383	6714	3714
Ptpre	P49446	5	3.38491	3.48357	2.82383	3.64419	0.710871	-0.0208738	0.0205761	-0.282339	0.0856067	-0.0983663	3011	3385	6396	3258	4	3.79068e-05	3.26125e-05	3.47483e-05	3.32526e-05	3.34014e-05	3.14908e-05	3.50892e-05	3.2715e-05	0.25933	0.111427	-0.105601	-0.0140834	-0.0775589	-0.0711176	-0.156097	-0.101591	754	1265	2019	882	7	7.08627e-05	7.8838e-05	7.38495e-05	6.50528e-05	6.46442e-05	6.63729e-05	7.45168e-05	6.53566e-05	0.0527664	-0.0725381	0.0813269	-0.0129763	-0.195953	-0.205043	-0.166972	-0.189323	4683	587	5270	2363
Tap2	P36371	7	1.03982	0.937511	0.947955	0.841881	0.331335	0.0727776	-0.0766449	-0.0606624	-0.231864	-0.146263	2639	2520	5159	2686	11	0.000171026	0.000150043	0.000166471	0.000184762	0.000176336	0.000162505	0.000162513	0.000174535	0.256761	0.0736566	-0.115185	0.0347161	0.185112	0.117768	-7.33683e-05	0.100936	767	1254	2021	883	12	0.000194494	0.000200428	0.000196072	0.000181829	0.000182019	0.000194726	0.000196998	0.000186191	0.112113	-0.018458	0.0249029	-0.00679462	-0.115601	-0.114093	-0.0167333	-0.0821424	3972	1203	5175	2278
Zc3h18	Q0P678	10	0.685447	0.776419	0.967854	1.03352	0.0487549	-0.0926949	0.087097	0.40505	0.499752	0.452401	818	575	1393	517	13	0.000208614	0.000224669	0.000198707	0.000196635	0.000200698	0.000195799	0.000210663	0.00019771	0.225873	-0.0141027	0.0928629	-0.0842983	-0.0994189	-0.0699148	-0.105569	-0.0916344	911	1111	2022	884	14	0.000201572	0.000188651	0.00020242	0.00019811	0.00020971	0.000199796	0.000197548	0.000202539	0.435509	0.0290935	-0.0664806	0.0351515	0.00409901	0.0861944	0.0163299	0.0355411	1872	3217	5089	2182
Ndufaf7	Q9CWG8	4	0.366501	0.498484	0.462317	0.477341	0.672061	-0.238858	0.204872	0.0962058	0.142343	0.119275	2842	3316	6158	3138	9	9.07154e-05	8.03867e-05	9.25039e-05	8.89664e-05	9.59495e-05	9.76473e-05	8.78686e-05	9.41877e-05	0.250491	0.0459985	-0.128392	0.0741655	0.0179129	0.126926	0.152232	0.0990236	797	1230	2027	885	8	8.14398e-05	8.15037e-05	8.73012e-05	9.15389e-05	9.1667e-05	8.4375e-05	8.34149e-05	8.91936e-05	0.138533	-0.0345712	-0.0334388	0.0656958	0.134079	0.136097	0.0165104	0.0955624	854	1453	2307	772
Galnt12	Q8BGT9	2	1.49132	1.2914	0.991795	1.23539	0.224721	0.100098	-0.107564	-0.488383	-0.171533	-0.329958	1387	2028	3415	1766	2	2.0538e-05	1.5841e-05	2.10894e-05	1.65997e-05	1.782e-05	1.7255e-05	1.91561e-05	1.72249e-05	0.365888	0.100488	-0.274143	0.138713	-0.20665	-0.104308	-0.150792	-0.153917	246	1787	2033	887	4	2.74638e-05	2.85044e-05	2.80488e-05	2.89529e-05	2.99247e-05	2.78215e-05	2.80057e-05	2.88997e-05	0.281145	-0.0281881	0.0254678	0.00221887	0.0479874	0.0956176	-0.00951923	0.0446952	1709	2497	4206	1550
Rps27a	P62983	8	3.13097	2.47143	3.08751	2.53141	0.986502	0.160564	-0.180699	0.1404	-0.146104	-0.00285188	3829	3837	7666	3839	6	0.000113325	0.000124742	0.000108327	0.000117698	0.000104893	9.70369e-05	0.000115464	0.000106543	0.3157	-0.0269831	0.111494	-0.0920588	0.0276453	-0.138532	-0.250842	-0.120576	496	1539	2035	888	13	0.000327157	0.000349219	0.000340632	0.000335278	0.000335553	0.000347271	0.000339003	0.000339368	0.964209	-0.051314	0.0428357	0.0069176	-0.0159401	-0.0147567	0.0347644	0.00135586	2557	4868	7425	4567
Ccdc115	Q8VE99	2	0.535504	0.601786	0.380188	0.305416	0.0468384	-0.0866311	0.0817224	-0.580818	-0.896752	-0.738785	220	562	782	223	5	2.70181e-05	3.18076e-05	2.7501e-05	2.67625e-05	2.68635e-05	2.62307e-05	2.87756e-05	2.66189e-05	0.291487	-0.0909183	0.144527	-0.0653595	-0.104633	-0.0991977	-0.133586	-0.112472	617	1420	2037	890	6	2.83458e-05	2.79851e-05	2.6397e-05	2.82373e-05	2.7247e-05	2.6217e-05	2.7576e-05	2.72338e-05	0.703185	0.0397238	0.0212489	-0.0630393	0.0341881	-0.0173154	-0.0729087	-0.0186787	2970	4157	7127	4197
Vav1	P27870	4	0.331961	0.306405	0.32458	0.313509	0.993316	0.0566287	-0.0589426	0.0241907	-0.0258778	-0.000843567	3849	3845	7694	3849	14	0.000116547	0.000119121	0.000114824	0.000112409	0.000114637	0.000107631	0.000116831	0.000111559	0.109076	-0.00350785	0.0280112	-0.0249966	-0.0556652	-0.0273525	-0.118331	-0.0671163	1503	539	2042	891	14	0.000143918	0.000180091	0.000143288	0.000132075	0.000125421	0.000138137	0.000155765	0.000131877	0.181035	-0.114131	0.209348	-0.120458	-0.238021	-0.3126	-0.173278	-0.2413	4823	1810	6633	3638
Bcl2l14	Q9CPT0	3	0.92474	0.917714	1.04518	1.004	0.116918	0.00549141	-0.00551239	0.182129	0.124128	0.153128	2577	1252	3829	1987	3	4.53724e-05	5.32391e-05	4.74283e-05	4.38645e-05	4.46131e-05	4.71686e-05	4.868e-05	4.52154e-05	0.278012	-0.101512	0.129158	-0.0375784	-0.150275	-0.125861	-0.0455008	-0.107212	689	1354	2043	892	3	3.0926e-05	2.98766e-05	3.10233e-05	3.32954e-05	3.33872e-05	3.00557e-05	3.06086e-05	3.22461e-05	0.270507	0.0148831	-0.0349217	0.0194111	0.121382	0.125354	-0.0263	0.0734786	1159	2443	3602	1282
Csk	P41241	7	1.01965	0.961584	0.935806	0.832282	0.247294	0.0416746	-0.0429143	-0.0821176	-0.251254	-0.166686	2477	2140	4617	2405	11	0.000203255	0.000201258	0.000200665	0.000196259	0.000195753	0.000186012	0.000201726	0.000192675	0.106226	0.0108953	-0.0033486	-0.00761187	-0.0396381	-0.0433597	-0.117005	-0.0666675	1517	526	2043	892	18	0.000278858	0.000288783	0.000255407	0.000254407	0.000244934	0.000263819	0.000274349	0.000254386	0.172084	0.023515	0.0739729	-0.103216	-0.108879	-0.163621	-0.0564671	-0.109656	4252	1729	5981	3007
Sms	P97355	11	3.99869	3.73493	2.95014	1.88769	0.207526	0.0483837	-0.0500628	-0.390358	-1.03452	-0.712441	249	1928	2177	1009	13	0.000252842	0.000241485	0.000238424	0.000236784	0.000233729	0.000229006	0.00024425	0.000233173	0.110646	0.0498739	-0.0164263	-0.03483	-0.0447901	-0.0635259	-0.0929756	-0.0670972	1505	546	2051	895	19	0.000246589	0.000250995	0.000251436	0.000259745	0.000260573	0.000255127	0.000249673	0.000258482	0.0187642	-0.017934	0.00761626	0.0101508	0.0570543	0.0616498	0.0311735	0.0499592	1580	243	1823	568
Etf1	Q8BWY3	16	0.774963	0.791898	0.84852	0.886136	0.0982908	-0.0156779	0.0155094	0.115143	0.177723	0.146433	2637	1091	3728	1932	19	0.000303915	0.000242482	0.000301469	0.000316	0.000308341	0.000300373	0.000282622	0.000308238	0.329432	0.104794	-0.220997	0.0931362	0.16105	0.125651	0.0878821	0.124861	454	1597	2051	895	24	0.000343828	0.000386555	0.00038699	0.00035555	0.000371549	0.000393701	0.000372458	0.0003736	0.952866	-0.11539	0.0535971	0.0552201	-0.0670225	-0.00352393	0.0800218	0.00315845	2525	4846	7371	4491
Syf2	Q9D198	5	0.523759	0.410221	0.567498	0.660454	0.187984	0.165511	-0.18699	0.281222	0.500066	0.390644	1078	1799	2877	1447	7	0.000114635	0.000100253	0.000105436	9.69436e-05	0.000102217	0.000100728	0.000106774	9.99628e-05	0.241898	0.102482	-0.0909274	-0.0182023	-0.139349	-0.0629335	-0.0841022	-0.0954615	860	1193	2053	897	7	0.000105566	0.000105728	0.000105173	0.000103242	0.000108496	0.000117271	0.000105489	0.00010967	0.414426	0.00104898	0.00326371	-0.00432323	-0.0310658	0.0405541	0.152748	0.0540789	1494	3139	4633	1797
Sod1	P08228	10	19.1113	13.0549	10.7581	9.37016	0.284627	0.248877	-0.30095	-0.580119	-0.779399	-0.679759	302	2332	2634	1297	18	0.000201668	0.000272008	0.000202313	0.000186582	0.000201813	0.000210305	0.00022533	0.000199567	0.386496	-0.160056	0.27161	-0.155446	-0.272226	-0.159015	-0.0995554	-0.176932	172	1882	2054	898	21	0.000789006	0.000797948	0.000585021	0.000658707	0.000639026	0.000817477	0.000723992	0.00070507	0.843458	0.124063	0.140322	-0.307484	-0.136337	-0.180099	0.175205	-0.0470771	3485	4575	8060	4946
Clic4	Q9QYB1	7	0.519567	0.483796	0.856702	0.879843	0.00641108	0.0505376	-0.0523724	0.772022	0.810475	0.791248	161	83	244	38	16	0.000133119	0.000120997	0.000125775	0.000143692	0.000135492	0.000126574	0.000126631	0.000135253	0.235749	0.072093	-0.0656515	-0.00977764	0.182356	0.0975846	-0.000649294	0.0930972	890	1167	2057	899	24	0.000254369	0.000266901	0.000285244	0.000297116	0.000302714	0.000317504	0.000268838	0.000305778	0.0329973	-0.0798113	-0.0104341	0.0854585	0.144289	0.171217	0.240039	0.185182	250	404	654	133
Gga2	Q6P5E6	2	24.0775	24.2872	15.8111	10.1998	0.156137	-0.00626952	0.00624239	-0.613017	-1.24541	-0.929213	89	1579	1668	688	4	1.67727e-05	1.55973e-05	1.742e-05	1.80767e-05	1.69009e-05	1.78367e-05	1.65967e-05	1.76048e-05	0.20184	0.0152217	-0.0895958	0.0698496	0.12324	0.0262041	0.103959	0.0844676	1062	996	2058	900	5	2.67282e-05	2.35948e-05	2.46408e-05	2.98996e-05	2.91399e-05	2.79859e-05	2.49879e-05	2.90085e-05	0.0285342	0.0971307	-0.0827627	-0.020182	0.258896	0.221768	0.163473	0.214712	172	359	531	100
Eefsec	Q9JHW4	6	1.20879	0.953694	1.09244	1.07999	0.975189	0.160875	-0.181092	0.0148654	-0.00166727	0.00659905	3802	3822	7624	3816	6	5.39771e-05	4.81803e-05	5.21054e-05	5.57837e-05	5.5317e-05	5.25885e-05	5.14209e-05	5.4563e-05	0.2041	0.0699929	-0.0939121	0.0190756	0.117487	0.105366	0.0323903	0.0850811	1049	1009	2058	900	9	7.94818e-05	7.5546e-05	7.87511e-05	7.8707e-05	8.12322e-05	8.06687e-05	7.79263e-05	8.02026e-05	0.199549	0.0285134	-0.0447542	0.0151898	0.0143815	0.0599408	0.0498982	0.0414068	1763	1957	3720	1337
Ndufaf2	Q59J78	5	0.399333	0.466199	0.496901	0.552432	0.173035	-0.115993	0.107358	0.199371	0.352209	0.27579	1725	1700	3425	1770	8	0.000157688	0.000172612	0.000167874	0.00015136	0.000157756	0.000162304	0.000166058	0.00015714	0.182789	-0.0746128	0.0558433	0.0156924	-0.133702	-0.0739899	-0.0329841	-0.0802254	1161	897	2058	900	7	0.000111389	0.000110955	0.00012665	0.000128866	0.000133579	0.000128702	0.000116331	0.000130382	0.101803	-0.0626374	-0.0682585	0.122605	0.147627	0.199452	0.1458	0.164293	325	1116	1441	417
Ppp1r12a	Q9DBR7	20	0.645663	0.693155	0.686094	0.676536	0.704185	-0.0521066	0.0502901	0.0355177	0.0152784	0.025398	3641	3376	7017	3553	27	0.000407685	0.000455128	0.000425149	0.000392349	0.000405647	0.00041587	0.000429321	0.000404622	0.210573	-0.0746011	0.0842168	-0.0140869	-0.12992	-0.0818326	-0.0459251	-0.0858926	1024	1035	2059	903	32	0.000339367	0.000318802	0.000350739	0.000341567	0.000353702	0.000332779	0.000336303	0.000342683	0.602296	0.0130852	-0.077101	0.0606399	0.0224105	0.0727751	-0.0151959	0.0266632	2046	3851	5897	2917
Tomm34	Q9CYG7	6	0.33782	0.321895	0.347629	0.361538	0.146549	0.0344122	-0.0352531	0.0757059	0.132305	0.104005	2972	1499	4471	2339	11	0.000173393	0.000175558	0.00017997	0.00016644	0.000172037	0.000169515	0.000176307	0.00016933	0.0523333	-0.0240475	-0.00613952	0.0296676	-0.0830918	-0.0353735	-0.056681	-0.0583821	1790	272	2062	904	15	0.000195493	0.000183915	0.000209182	0.000208817	0.000210499	0.000204393	0.000196197	0.000207903	0.246563	-0.00518397	-0.0932644	0.0924612	0.0899401	0.101514	0.0590479	0.0835007	1016	2293	3309	1163
Znf385a	Q8VD12	7	0.6457	0.532744	0.730853	0.734809	0.238179	0.132052	-0.145368	0.31077	0.318559	0.314665	1484	2097	3581	1835	7	0.000131662	0.000132208	0.000131105	0.000124435	0.00012633	0.000128823	0.000131658	0.000126529	0.0489645	3.76086e-05	0.00601167	-0.00607459	-0.0814084	-0.0595961	-0.0314096	-0.0574714	1820	252	2072	905	9	0.000136843	0.000129886	0.000138624	0.00013587	0.000133471	0.000132048	0.000135118	0.000133796	0.682005	0.0183072	-0.0569694	0.036958	0.00801567	-0.0176896	-0.0331562	-0.0142767	2896	4096	6992	4037
Vps51	Q3UVL4	2	2.04236	2.40037	2.94616	2.57474	0.171962	-0.121209	0.11181	0.407391	0.21298	0.310186	1512	1692	3204	1660	2	1.00683e-05	1.05828e-05	1.06306e-05	1.07549e-05	1.07002e-05	1.15402e-05	1.04273e-05	1.09984e-05	0.165022	-0.0505336	0.0213665	0.0278626	0.0446324	0.0372749	0.14631	0.0760726	1266	807	2073	906	3	3.55119e-05	3.45031e-05	3.21941e-05	3.2322e-05	2.88941e-05	2.78054e-05	3.40697e-05	2.96738e-05	0.0647869	0.0598139	0.0182362	-0.081693	-0.0759732	-0.237711	-0.293121	-0.202268	4737	722	5459	2523
Pwp1	Q99LL5	4	0.509193	0.515301	0.701124	0.658328	0.0757723	-0.00862682	0.00857554	0.452829	0.361966	0.407398	992	878	1870	828	5	6.6719e-05	6.25812e-05	7.06359e-05	6.82817e-05	6.95975e-05	7.54559e-05	6.66454e-05	7.11117e-05	0.236048	0.0015924	-0.0907744	0.0838969	0.0349941	0.0625299	0.179128	0.0922174	904	1169	2073	906	7	9.85351e-05	9.44546e-05	9.77688e-05	9.79082e-05	0.000105193	0.00010478	9.69195e-05	0.000102627	0.121242	0.023851	-0.0371664	0.0125874	0.0146419	0.118186	0.112502	0.0817766	1041	1289	2330	783
Maip1	Q8BHE8	2	0.609578	0.666417	0.838952	0.969002	0.111633	-0.0657402	0.0628747	0.395038	0.602949	0.498993	668	1215	1883	840	3	4.02497e-05	3.70141e-05	3.6065e-05	3.75905e-05	3.59106e-05	3.20766e-05	3.77763e-05	3.51926e-05	0.283051	0.0914993	-0.0294069	-0.0668805	-0.00711141	-0.0730695	-0.235958	-0.10538	703	1373	2076	909	3	3.77517e-05	3.88588e-05	3.9374e-05	3.69045e-05	3.90918e-05	4.022e-05	3.86615e-05	3.87388e-05	0.947816	-0.034355	0.0073441	0.0263444	-0.0671027	0.015969	0.0570159	0.00196075	2547	4829	7376	4501
Ndufv3	Q8BK30	2	1.46454	1.06804	1.29971	1.11076	0.815809	0.209842	-0.245646	0.0375835	-0.189056	-0.0757365	3213	3583	6796	3438	3	4.67357e-05	4.75083e-05	4.51385e-05	4.36948e-05	4.5169e-05	4.46492e-05	4.64608e-05	4.45043e-05	0.08852	0.00851096	0.0321635	-0.0416565	-0.0885529	-0.0406811	-0.0573813	-0.0622051	1645	437	2082	911	3	3.17459e-05	2.80166e-05	3.35737e-05	3.53044e-05	3.70566e-05	3.57516e-05	3.11121e-05	3.60375e-05	0.0831675	0.0290941	-0.151191	0.109858	0.182372	0.252256	0.200533	0.21172	180	922	1102	289
Phf3	B2RQG2	12	0.944689	0.914944	0.896044	0.906168	0.281663	0.0228931	-0.0232623	-0.0533753	-0.0371666	-0.045271	3464	2322	5786	2973	15	0.00020715	0.000210992	0.000202617	0.000200763	0.000201702	0.000192193	0.00020692	0.00019822	0.0913102	0.001608	0.0281171	-0.0303182	-0.0435752	-0.0368445	-0.106512	-0.0623104	1641	450	2091	912	16	0.000194896	0.000195754	0.000194307	0.00018422	0.000184653	0.000196267	0.000194986	0.00018838	0.235089	-0.000662488	0.00567558	-0.0050332	-0.0819389	-0.0785489	0.00944583	-0.0503473	3551	2217	5768	2819
Cbx3	P23198	19	0.382512	0.398199	0.630392	0.627899	0.0180135	-0.0292832	0.0287006	0.69146	0.685744	0.688602	281	224	505	120	29	0.00107073	0.00117948	0.00105631	0.00117901	0.0011777	0.00115377	0.00110217	0.00117016	0.218913	-0.0417546	0.097799	-0.0613187	0.0972223	0.0956171	0.0660004	0.0862799	1013	1078	2091	912	33	0.00109208	0.000978656	0.00103393	0.00108355	0.00108558	0.00108713	0.00103489	0.00108542	0.262663	0.0776002	-0.0806017	-0.00133422	0.0662971	0.0689979	0.0710522	0.0687824	1240	2391	3631	1300
Hspa14	Q99M31	12	0.615295	0.571505	0.588361	0.545954	0.480056	0.0522737	-0.0542392	-0.0123035	-0.120227	-0.0662653	3297	2950	6247	3175	21	0.000228048	0.000215851	0.000230599	0.000238284	0.000235067	0.000233926	0.000224833	0.000235759	0.129418	0.020488	-0.0588142	0.0365309	0.0838296	0.0642168	0.057199	0.0684151	1461	635	2096	915	23	0.000212215	0.000202996	0.000197417	0.000202079	0.000198296	0.000200535	0.000204209	0.000200303	0.463552	0.0554762	-0.00859711	-0.0488012	-0.0151307	-0.0423914	-0.026199	-0.027907	3133	3329	6462	3465
Hspa4	Q61316	35	0.696888	0.698773	0.635	0.73853	0.865932	-0.00194985	0.00194722	-0.136121	0.0817796	-0.0271708	3624	3667	7291	3671	64	0.00126305	0.00140616	0.00135041	0.00140014	0.0014098	0.00144357	0.00133987	0.00141783	0.194931	-0.0851836	0.0696617	0.0113022	0.0634715	0.0733888	0.107541	0.0814672	1135	964	2099	920	81	0.00134242	0.00135043	0.00130155	0.00133538	0.00130567	0.00130082	0.00133147	0.00131396	0.404905	0.0118227	0.0203985	-0.0327843	0.0042355	-0.0282238	-0.0335981	-0.0191955	2984	3099	6083	3100
Rb1cc1	Q9ESK9	3	0.826508	0.643827	0.567913	0.551349	0.303405	0.168956	-0.1914	-0.372402	-0.415107	-0.393754	1062	2421	3483	1793	5	4.33481e-05	4.42441e-05	4.12401e-05	4.18286e-05	4.13923e-05	3.93932e-05	4.29441e-05	4.08714e-05	0.151643	0.0135109	0.0430243	-0.0584134	-0.0379697	-0.0530976	-0.124513	-0.0718599	1365	735	2100	921	5	3.62256e-05	3.47108e-05	3.7352e-05	3.68289e-05	3.82338e-05	3.78374e-05	3.60961e-05	3.76333e-05	0.173244	0.00516521	-0.0564594	0.049341	0.0289956	0.083004	0.0679696	0.0599897	1387	1740	3127	1102
Drg2	Q9QXB9	3	0.869988	0.818247	1.03371	0.864005	0.422798	0.0435518	-0.0449076	0.292315	0.0335954	0.162955	2508	2822	5330	2763	3	4.54905e-05	3.77895e-05	4.20987e-05	3.8502e-05	3.96281e-05	3.80045e-05	4.17929e-05	3.87115e-05	0.29933	0.122306	-0.145273	0.0105191	-0.118324	-0.0767352	-0.13709	-0.110716	644	1457	2101	922	3	4.75785e-05	5.22597e-05	4.71393e-05	4.39627e-05	4.61159e-05	4.9534e-05	4.89925e-05	4.65375e-05	0.346982	-0.0422505	0.093138	-0.0556314	-0.156282	-0.0872958	0.0158569	-0.075907	3903	2822	6725	3731
Cryz	P47199	2	0.682127	0.640318	0.593062	0.755139	0.900494	0.0449049	-0.0463477	-0.156953	0.191606	0.0173264	3712	3711	7423	3721	2	2.12285e-05	1.60404e-05	2.13642e-05	2.27373e-05	2.21045e-05	1.99711e-05	1.95444e-05	2.16043e-05	0.369883	0.119248	-0.285042	0.128443	0.218306	0.17759	0.0311587	0.142351	299	1803	2102	923	2	1.84458e-05	1.6803e-05	1.89449e-05	2.04101e-05	2.1081e-05	2.0838e-05	1.80646e-05	2.07764e-05	0.0427861	0.0301287	-0.104443	0.0686471	0.176119	0.222774	0.206054	0.201649	208	498	706	148
Klc1	O88447	16	0.579814	0.579845	0.678343	0.706342	0.0788051	-3.86336e-05	3.86326e-05	0.226387	0.284738	0.255562	1853	905	2758	1378	18	0.000350716	0.000347808	0.000363043	0.000335261	0.000341668	0.000341802	0.000353856	0.000339577	0.0743522	-0.0128586	-0.0248692	0.0369796	-0.0778766	-0.0505657	-0.049998	-0.0594801	1748	366	2114	924	20	0.00035872	0.000353733	0.000377051	0.000374529	0.000382174	0.000374451	0.000363168	0.000377051	0.180271	-0.017778	-0.0379774	0.0541228	0.0444422	0.0735917	0.0441399	0.0540579	1495	1806	3301	1158
Ttc4	Q8R3H9	6	1.02527	0.885798	1.00977	0.982406	0.664275	0.101623	-0.109328	0.0796535	0.0400142	0.0598339	3340	3302	6642	3357	5	8.2813e-05	7.7669e-05	7.50954e-05	7.24765e-05	7.27664e-05	7.73608e-05	7.85258e-05	7.42012e-05	0.201299	0.0766905	-0.0158278	-0.0644423	-0.115652	-0.109894	-0.0215636	-0.0823701	1122	993	2115	925	6	6.66612e-05	6.98842e-05	7.43463e-05	7.32533e-05	7.68038e-05	7.46279e-05	7.02972e-05	7.4895e-05	0.163704	-0.0766211	-0.00850191	0.0807938	0.0594265	0.12771	0.0862463	0.0911277	907	1672	2579	903
Cirbp	P60824	2	0.596863	0.868356	0.71392	0.968838	0.618443	-0.295644	0.245242	-0.0372822	0.403211	0.182965	2357	3214	5571	2868	5	8.37159e-05	0.000102047	8.92351e-05	7.88636e-05	8.5846e-05	8.88887e-05	9.16661e-05	8.45328e-05	0.330135	-0.130886	0.154776	-0.0387759	-0.217029	-0.0946369	-0.0443876	-0.118684	517	1600	2117	926	5	6.23169e-05	6.81847e-05	7.01979e-05	7.01687e-05	7.03791e-05	7.02477e-05	6.68998e-05	7.02651e-05	0.290529	-0.102379	0.0274454	0.0694251	0.0688254	0.0731444	0.0704477	0.0708058	1208	2549	3757	1348
Yju2	Q9D6J3	4	0.818988	0.719623	1.24303	0.908823	0.300066	0.0902854	-0.0963151	0.692229	0.240442	0.466335	774	2405	3179	1648	6	5.79431e-05	6.36447e-05	5.97992e-05	5.88142e-05	5.77965e-05	5.50341e-05	6.04623e-05	5.72149e-05	0.193758	-0.0613997	0.0740033	-0.0159101	-0.0398724	-0.0650546	-0.13571	-0.0802122	1162	955	2117	926	7	8.18863e-05	8.63127e-05	8.69563e-05	8.15072e-05	8.30216e-05	8.52815e-05	8.50518e-05	8.32701e-05	0.415309	-0.0547189	0.021232	0.0319488	-0.0614142	-0.0348541	0.00389215	-0.030792	3200	3143	6343	3336
Nucb2	P81117	10	1.5177	1.54221	1.5509	1.37729	0.585889	-0.0116009	0.0115083	0.0196193	-0.151659	-0.06602	3300	3152	6452	3283	14	0.000170902	0.000198216	0.000169569	0.000168289	0.000166262	0.000165086	0.000179562	0.000166546	0.297422	-0.0713131	0.142589	-0.0826147	-0.0935412	-0.111023	-0.121265	-0.108609	674	1443	2117	926	14	0.000244202	0.000267096	0.000199553	0.000234605	0.000237875	0.000338804	0.00023695	0.000270428	0.455612	0.0434915	0.172772	-0.247812	-0.0143494	0.00562102	0.515864	0.169045	303	3303	3606	1284
Rps3a	P97351	35	0.6861	0.661407	0.770364	0.758516	0.0476452	0.0261973	-0.0266818	0.193319	0.17096	0.18214	2362	565	2927	1489	47	0.00110578	0.00102155	0.00106596	0.00125522	0.00112126	0.00106273	0.00106443	0.0011464	0.28645	0.0549821	-0.0593179	0.00207024	0.237868	0.0750401	-0.0023053	0.103534	722	1397	2119	930	55	0.00146736	0.00149987	0.001383	0.00135308	0.00133408	0.00143663	0.00145008	0.00137459	0.183938	0.0170923	0.0487094	-0.0683278	-0.0998844	-0.120283	-0.0134452	-0.0778709	3926	1830	5756	2800
Cdk7	Q03147	2	1.51198	1.51941	1.33389	1.31163	0.0221154	-0.00353779	0.00352913	-0.184344	-0.208619	-0.196481	2269	265	2534	1242	2	2.81748e-05	2.46367e-05	2.62015e-05	2.48696e-05	2.54995e-05	2.37605e-05	2.63377e-05	2.47099e-05	0.251633	0.0972791	-0.096321	-0.00747712	-0.0827427	-0.0466558	-0.148564	-0.0926543	898	1238	2136	934	2	2.34892e-05	2.45452e-05	2.42484e-05	2.46815e-05	2.55826e-05	2.62732e-05	2.40943e-05	2.55124e-05	0.072034	-0.0366946	0.0267531	0.00919977	0.0347406	0.0864731	0.124901	0.0820383	1036	790	1826	570
Clic1	Q9Z1Q5	25	0.874195	0.812232	0.911057	0.821359	0.718606	0.0520571	-0.054006	0.111645	-0.0378836	0.0368805	3537	3398	6935	3511	27	0.000649927	0.000612948	0.000646783	0.000669407	0.000663748	0.000666313	0.000636553	0.000666489	0.12461	0.0299984	-0.054516	0.0230021	0.0726047	0.060356	0.0659205	0.0662937	1530	606	2136	934	39	0.000881626	0.000822843	0.000877831	0.000834491	0.000851957	0.000835888	0.000860767	0.000840778	0.405377	0.0345453	-0.0650058	0.028321	-0.0447265	-0.014842	-0.0423125	-0.0339603	3265	3104	6369	3368
Nup62	Q63850	6	0.835754	0.715556	0.715682	0.786182	0.763556	0.107663	-0.11635	-0.116096	0.0194486	-0.0483238	3447	3486	6933	3509	9	0.000161011	0.000151003	0.000153488	0.00017099	0.000163657	0.000156512	0.000155167	0.00016372	0.179251	0.0533331	-0.039248	-0.0156974	0.14009	0.0768483	0.0124474	0.076462	1255	882	2137	936	10	0.000133787	0.00014279	0.000140987	0.000149133	0.000150986	0.000156416	0.000139188	0.000152178	0.0227783	-0.0570964	0.0368559	0.0185311	0.0995682	0.117379	0.168349	0.128432	556	291	847	195
Cat	P24270	30	1.08476	1.05952	1.20285	1.25793	0.0693674	0.0168782	-0.017078	0.165961	0.230557	0.198259	2253	803	3056	1569	33	0.000759558	0.000682559	0.000740409	0.000690222	0.000684548	0.000684068	0.000727509	0.000686279	0.21609	0.0621949	-0.0920098	0.0253579	-0.0759042	-0.0878128	-0.0888249	-0.0841806	1070	1067	2137	936	39	0.000788596	0.000823799	0.000801115	0.000794844	0.000800761	0.00079716	0.000804503	0.000797588	0.57289	-0.0288122	0.0341947	-0.00608961	-0.017427	-0.00672573	-0.0132285	-0.0124604	2863	3751	6614	3619
Padi2	Q08642	7	0.423701	0.504321	0.714247	0.673152	0.0649862	-0.131112	0.120183	0.622265	0.536773	0.579519	463	760	1223	432	10	0.000150506	0.000140103	0.000148267	0.000153073	0.000154602	0.000152882	0.000146292	0.000153519	0.145917	0.0409691	-0.0623664	0.0193509	0.0653731	0.0797109	0.0635712	0.0695517	1430	708	2138	938	11	0.000165354	0.000170674	0.00016161	0.000163925	0.000165763	0.000177502	0.000165879	0.000169064	0.565254	-0.00457712	0.0411122	-0.03762	-0.017092	-0.00101069	0.097706	0.0265344	2050	3728	5778	2828
Afg3l1	Q920A7	3	0.702892	0.642228	0.973337	0.728867	0.372017	0.0636403	-0.0665777	0.533277	0.115993	0.324635	1422	2670	4092	2131	7	6.74508e-05	6.17024e-05	6.5936e-05	7.20141e-05	6.89785e-05	6.56198e-05	6.50297e-05	6.88708e-05	0.203014	0.0527357	-0.0757726	0.0199669	0.14718	0.0850473	0.0130328	0.0817535	1133	1006	2139	939	8	6.14166e-05	5.08309e-05	5.67462e-05	5.87236e-05	6.2001e-05	5.89281e-05	5.63312e-05	5.98842e-05	0.368166	0.124693	-0.14823	0.01059	0.0600047	0.138357	0.0650216	0.0877945	943	2938	3881	1394
Anxa1	P10107	22	0.514497	0.515846	0.712868	0.692568	0.0336776	-0.00188913	0.00188666	0.468582	0.426903	0.447742	832	410	1242	445	33	0.000676302	0.000590408	0.000674685	0.000598644	0.000611444	0.000604839	0.000647132	0.000604976	0.274586	0.0636083	-0.132346	0.0601543	-0.112361	-0.0818382	-0.0975081	-0.0972357	821	1331	2152	941	39	0.00074572	0.000738305	0.000803089	0.000736209	0.000756801	0.000733507	0.000762371	0.000742172	0.433553	-0.0318596	-0.0462773	0.0750661	-0.0503785	-0.0105792	-0.0556834	-0.0388804	3349	3209	6558	3571
Faf1	P54731	4	4.26793	4.80975	3.17843	2.29622	0.0953027	-0.0887865	0.0836378	-0.514009	-0.983062	-0.748535	206	1053	1259	452	5	0.000181336	0.000168026	0.000179071	0.000158951	0.000163757	0.000176364	0.000176144	0.000166357	0.21716	0.0419093	-0.0680782	0.023776	-0.148173	-0.105204	0.00179823	-0.0838598	1081	1074	2155	942	5	0.000133509	0.000110786	0.000143	0.000157841	0.000152508	0.000124888	0.000129098	0.000145079	0.317229	0.0484683	-0.220699	0.147546	0.29	0.240417	-0.0478358	0.160861	340	2681	3021	1069
Atxn2	O70305	3	0.51849	0.613241	0.562543	0.614177	0.727315	-0.126143	0.115995	-0.00849643	0.118195	0.0548495	3386	3417	6803	3440	6	7.52942e-05	7.69083e-05	6.91933e-05	7.21971e-05	6.94233e-05	6.73281e-05	7.37986e-05	6.96495e-05	0.21969	0.0289449	0.0595462	-0.092961	-0.0316527	-0.0881742	-0.132384	-0.0840702	1073	1082	2155	942	6	8.16814e-05	8.02606e-05	8.38615e-05	8.10716e-05	7.98308e-05	8.19683e-05	8.19345e-05	8.09569e-05	0.476374	-0.00446414	-0.0297791	0.0335382	-0.0152746	-0.0375255	0.00059511	-0.0174017	2950	3383	6333	3328
Arhgap1	Q5FWK3	9	0.428951	0.532645	0.515962	0.562064	0.451297	-0.164617	0.147743	0.101833	0.225304	0.163568	2504	2884	5388	2785	17	0.000238282	0.00022074	0.000238458	0.000245775	0.000244592	0.000243815	0.000232494	0.000244727	0.171692	0.0354793	-0.0748409	0.0365468	0.0801501	0.0731852	0.0685968	0.0739774	1314	842	2156	945	17	0.000207658	0.000213722	0.000224688	0.000207515	0.000216579	0.000216563	0.000215356	0.000213552	0.775455	-0.0525116	-0.0109884	0.0611975	-0.0535089	0.00816931	0.00806467	-0.012425	2860	4366	7226	4313
Ahsa1	Q8BK64	9	0.719886	0.803836	0.736224	0.737011	0.655306	-0.0817589	0.077373	-0.0493828	-0.0478409	-0.0486119	3442	3286	6728	3400	14	0.000282297	0.000284459	0.000289699	0.000294038	0.000296302	0.000297604	0.000285485	0.000295981	0.0253109	-0.0162012	-0.00519552	0.0211411	0.0425859	0.0536555	0.0599781	0.0520731	2020	138	2158	947	17	0.00028023	0.000295899	0.00028788	0.000281595	0.00027933	0.000280509	0.000288003	0.000280478	0.23647	-0.0394714	0.0390218	-0.000618092	-0.0324629	-0.0441125	-0.0380355	-0.0382036	3338	2224	5562	2614
MGI:1920462	Q9CXL3	3	1.89259	1.84026	1.73371	1.7741	0.0833974	0.0200861	-0.0203697	-0.106419	-0.0731908	-0.0898051	3085	941	4026	2095	3	3.83671e-05	4.1578e-05	3.72443e-05	3.64894e-05	3.77156e-05	3.63289e-05	3.90631e-05	3.68447e-05	0.223787	-0.0259384	0.090014	-0.0687891	-0.0983298	-0.0506462	-0.104689	-0.084555	1058	1101	2159	948	3	2.82104e-05	2.8624e-05	2.76785e-05	2.88017e-05	2.90537e-05	3.04889e-05	2.8171e-05	2.94481e-05	0.119748	0.00201698	0.0230164	-0.0254424	0.0319458	0.0445106	0.114074	0.0635103	1330	1277	2607	925
Cetn2	Q9R1K9	3	0.45054	0.479724	0.45967	0.436501	0.461051	-0.0459854	0.0445648	-0.0170405	-0.0916542	-0.0543473	3391	2912	6303	3209	7	0.000123027	0.000121485	0.000114034	0.000113913	0.000138246	0.000137467	0.000119515	0.000129875	0.324074	0.0417823	0.0235784	-0.0677306	-0.0692691	0.210042	0.201885	0.114219	586	1574	2160	949	7	0.00019908	0.000190561	0.000198319	0.000203301	0.000224181	0.000248316	0.000195987	0.000225266	0.14813	0.0225891	-0.0404994	0.017068	0.052863	0.193907	0.341419	0.196063	224	1527	1751	532
Cdk10	Q3UMM4	3	2.86767	2.6366	1.02594	1.03544	0.0423372	0.0593267	-0.0618713	-1.4236	-1.4103	-1.41695	13	515	528	127	3	4.20911e-05	4.04334e-05	3.7021e-05	3.87814e-05	3.68335e-05	3.67837e-05	3.98485e-05	3.74662e-05	0.248148	0.0789897	0.0210211	-0.10618	-0.0391585	-0.113506	-0.11546	-0.089375	949	1220	2169	951	3	2.90229e-05	2.71732e-05	3.01562e-05	2.93129e-05	3.32147e-05	3.13995e-05	2.87841e-05	3.1309e-05	0.155405	0.0119198	-0.0830896	0.067184	0.0262632	0.206549	0.125467	0.119427	622	1597	2219	746
Eif6	O55135	3	0.482197	0.532062	0.54652	0.459735	0.945129	-0.0727308	0.0692395	0.10792	-0.14155	-0.0168151	3716	3773	7489	3754	6	6.68429e-05	6.4206e-05	6.17685e-05	7.02311e-05	6.3949e-05	7.01917e-05	6.42724e-05	6.81239e-05	0.213496	0.056574	-0.0014933	-0.0573295	0.127909	-0.00727846	0.1271	0.0825768	1117	1053	2170	952	9	0.000116004	0.00011121	0.000108847	0.000118621	0.000111877	0.000111274	0.00011202	0.000113924	0.579668	0.0504093	-0.0104703	-0.0414579	0.0825913	-0.00184955	-0.00964693	0.0236983	2100	3777	5877	2902
Calm1	P0DP26	14	7.94891	6.58499	21.8418	20.8551	0.00526041	0.129408	-0.14217	1.58767	1.52098	1.55432	10	67	77	5	23	0.0002257	0.000270006	0.000233083	0.000220433	0.000219915	0.000234385	0.00024293	0.000224911	0.318912	-0.106135	0.152454	-0.0596944	-0.140195	-0.143592	-0.0516599	-0.111816	623	1550	2173	954	20	0.000274257	0.000233077	0.000251303	0.00024089	0.000290032	0.000359445	0.000252879	0.000296789	0.3303	0.117082	-0.117639	-0.00902072	-0.0700729	0.197765	0.507323	0.211672	181	2747	2928	1045
Rad21	Q61550	9	0.429888	0.418129	0.445145	0.426796	0.403361	0.0198671	-0.0201445	0.0701826	0.00945344	0.039818	3517	2763	6280	3192	19	0.000235532	0.000230585	0.00024072	0.000242159	0.000245656	0.000247408	0.000235612	0.000245074	0.0637342	-0.000491105	-0.0311169	0.0309406	0.0395443	0.0602235	0.0704783	0.0567487	1849	325	2174	955	24	0.000237841	0.000213212	0.000246113	0.000254544	0.000256555	0.000232431	0.000232389	0.000247843	0.289036	0.0334583	-0.124252	0.0827818	0.131375	0.142725	0.00026318	0.0914544	904	2544	3448	1214
Edf1	Q9JMG1	3	0.492922	0.560689	0.70553	0.663024	0.0774289	-0.0959102	0.0899296	0.421437	0.33179	0.376614	1155	897	2052	947	5	9.12937e-05	9.76973e-05	9.13074e-05	8.97382e-05	9.07013e-05	8.64389e-05	9.34328e-05	8.89595e-05	0.162356	-0.0334138	0.0643895	-0.0331972	-0.0582071	-0.0428066	-0.112249	-0.0710874	1389	787	2176	956	5	0.000101412	9.62926e-05	9.32058e-05	8.57785e-05	8.62555e-05	8.63365e-05	9.69701e-05	8.61235e-05	0.0447228	0.0646141	-0.0101151	-0.0571191	-0.176923	-0.168922	-0.16757	-0.171138	4628	516	5144	2242
Tcf4	Q60722	6	1.3331	1.66798	1.34517	1.5405	0.79985	-0.170697	0.152621	-0.157689	0.0379172	-0.0598861	3339	3557	6896	3490	7	7.10626e-05	8.08002e-05	7.21758e-05	6.92364e-05	6.9957e-05	7.07693e-05	7.46796e-05	6.99876e-05	0.265526	-0.0716223	0.113646	-0.0491981	-0.109182	-0.0942458	-0.0775897	-0.0936727	881	1295	2176	956	7	6.73639e-05	7.21785e-05	6.25876e-05	6.70618e-05	6.32601e-05	6.52457e-05	6.73767e-05	6.51892e-05	0.522979	-0.000273984	0.0993203	-0.106372	-0.00675697	-0.0909531	-0.0463658	-0.0480253	3504	3567	7071	4125
Gpalpp1	Q69ZC8	2	3.48206	4.48578	3.63728	5.21556	0.689917	-0.194246	0.171169	-0.131328	0.388635	0.128653	2771	3348	6119	3118	2	4.08045e-05	3.32624e-05	3.28879e-05	3.32061e-05	3.48617e-05	2.95695e-05	3.56516e-05	3.25458e-05	0.372607	0.194762	-0.100073	-0.116412	-0.10252	-0.0323224	-0.269858	-0.1349	358	1821	2179	958	2	4.71064e-05	5.40694e-05	4.75665e-05	4.91541e-05	5.04667e-05	6.40183e-05	4.95807e-05	5.45463e-05	0.417741	-0.0738568	0.125031	-0.0598351	-0.0124684	0.0255505	0.368704	0.127262	568	3154	3722	1338
Bud31	Q6PGH1	5	1.63417	1.55684	2.16079	2.00777	0.0555468	0.0345445	-0.035392	0.437541	0.331576	0.384559	1111	648	1759	743	5	4.48e-05	3.61279e-05	4.04901e-05	3.56944e-05	3.82419e-05	3.80823e-05	4.04727e-05	3.73395e-05	0.337721	0.146551	-0.163836	0.00062288	-0.181251	-0.0817929	-0.0878272	-0.116957	543	1636	2179	958	8	0.000117903	0.000141084	0.000138393	0.000117505	0.000126826	0.000141398	0.00013246	0.000128576	0.720093	-0.167953	0.0909971	0.0632117	-0.172835	-0.0627017	0.0942035	-0.0471112	3490	4203	7693	4871
Cisd2	Q9CQB5	2	0.85661	0.80955	0.916963	0.963706	0.0837769	0.0401835	-0.0413349	0.13841	0.210138	0.174274	2421	945	3366	1746	3	4.66885e-05	4.41702e-05	4.55736e-05	4.36416e-05	4.45464e-05	4.24288e-05	4.54774e-05	4.35389e-05	0.113565	0.037917	-0.0420772	0.00304665	-0.0594471	-0.029843	-0.100107	-0.0631322	1622	559	2181	960	6	0.000128927	0.000134585	0.000128023	0.000122701	0.000120328	0.000132268	0.000130512	0.000125099	0.282791	-0.0176258	0.0443381	-0.0277735	-0.089034	-0.117202	0.01929	-0.0623154	3724	2507	6231	3244
Clta	O08585	2	0.792512	0.790268	1.04556	1.28785	0.198737	0.00204398	-0.00204688	0.401819	0.702498	0.552159	513	1860	2373	1141	3	2.75551e-05	2.62835e-05	2.34995e-05	2.37951e-05	2.47286e-05	2.36703e-05	2.57794e-05	2.40647e-05	0.286215	0.0961033	0.0279408	-0.133588	-0.115552	-0.0600358	-0.123138	-0.0995751	790	1394	2184	961	5	7.31685e-05	8.34519e-05	8.95067e-05	0.000111696	0.00011731	0.000117295	8.20424e-05	0.000115433	0.0112143	-0.165147	0.0245757	0.125627	0.445132	0.515885	0.515697	0.492238	12	154	166	22
Asah1	Q9WV54	5	1.73928	1.85867	2.01519	1.90658	0.183799	-0.0486878	0.0470982	0.163738	0.0838081	0.123773	2801	1775	4576	2385	5	7.03898e-05	7.38878e-05	7.46259e-05	6.50249e-05	6.73885e-05	7.3809e-05	7.29679e-05	6.87408e-05	0.246944	-0.051894	0.0180751	0.0324161	-0.166268	-0.114759	0.0165358	-0.0881638	970	1215	2185	962	8	0.000187273	0.000228054	0.000189054	0.000180807	0.000174167	0.000187703	0.00020146	0.000180892	0.258592	-0.105355	0.178882	-0.0916982	-0.156049	-0.210026	-0.102046	-0.15604	4540	2364	6904	3937
Fut8	Q9WTS2	3	0.713512	0.765963	0.669156	0.744699	0.557275	-0.0520751	0.0502607	-0.14467	0.0096439	-0.0675132	3284	3112	6396	3258	4	5.17404e-05	5.47974e-05	5.36166e-05	4.93467e-05	5.04765e-05	5.29408e-05	5.33848e-05	5.09213e-05	0.15207	-0.0451379	0.0376772	0.00625198	-0.113475	-0.0808171	-0.0120498	-0.0687807	1450	739	2189	963	4	3.91718e-05	4.22893e-05	4.53894e-05	4.57717e-05	4.66506e-05	4.77249e-05	4.22835e-05	4.67157e-05	0.121785	-0.11028	0.000198161	0.102261	0.11436	0.141802	0.174649	0.143604	449	1295	1744	525
Blvrb	Q923D2	8	0.47933	0.373021	0.504222	0.437462	0.562294	0.169571	-0.192191	0.24261	0.037708	0.140159	2690	3120	5810	2980	11	0.000165225	0.000180078	0.000181344	0.000177035	0.000184594	0.000198515	0.000175549	0.000186714	0.244822	-0.0874441	0.0367491	0.0468565	0.0121596	0.0724808	0.177372	0.0873375	986	1203	2189	963	11	0.000131247	0.00011578	0.000127498	0.000139048	0.000139283	0.000126392	0.000124842	0.000134908	0.186526	0.0721861	-0.108712	0.0303726	0.155487	0.157924	0.0178048	0.110405	704	1849	2553	886
Skap2	Q3UND0	5	0.49941	0.557736	0.584475	0.587317	0.299001	-0.0818779	0.0774795	0.145038	0.152036	0.148537	2615	2403	5018	2625	10	0.000136672	0.000121241	0.000121711	0.000138144	0.000137238	0.000128741	0.000126541	0.000134707	0.252956	0.11111	-0.0617307	-0.0561509	0.126559	0.117071	0.0248604	0.0894971	947	1245	2192	965	11	0.000149689	0.00016235	0.000153635	0.000162485	0.00016365	0.000173981	0.000155225	0.000166705	0.0931151	-0.0523875	0.0647456	-0.0148488	0.0659509	0.0762553	0.164567	0.102258	775	1028	1803	559
Flna	Q8BTM8	100	0.631134	0.651912	0.773221	0.751963	0.014761	-0.0235546	0.0231762	0.269379	0.22916	0.24927	1888	198	2086	964	124	0.00265438	0.00269181	0.00265083	0.00261462	0.00256798	0.00251983	0.00266567	0.00256747	0.0510291	-0.0061269	0.0140784	-0.00805581	-0.0279001	-0.0538667	-0.0811758	-0.0543142	1931	261	2192	965	160	0.00303828	0.00292899	0.00285458	0.00265459	0.00266244	0.00263518	0.00294061	0.00265074	0.0298574	0.0471375	-0.0057163	-0.0428409	-0.14763	-0.143369	-0.158216	-0.149738	4512	373	4885	2004
Qars1	Q8BML9	8	2.618	2.65854	1.8053	1.34624	0.133096	-0.0111272	0.011042	-0.547354	-0.970653	-0.759003	193	1398	1591	635	13	0.000179902	0.000211391	0.000191814	0.000171948	0.000182544	0.000189375	0.000194369	0.000181289	0.29779	-0.111586	0.121113	-0.0190884	-0.176823	-0.0905535	-0.037553	-0.101643	753	1445	2198	968	15	0.000185465	0.000200818	0.00018302	0.000184389	0.000175197	0.00016938	0.000189768	0.000176322	0.134388	-0.033088	0.0816576	-0.0522356	-0.0414808	-0.115252	-0.163972	-0.106901	4229	1409	5638	2697
Ripor2	Q80U16	5	1.16601	1.22622	1.2268	1.1548	0.920467	-0.0367706	0.0358567	0.0365429	-0.050709	-0.00708305	3792	3742	7534	3775	9	9.20905e-05	9.12206e-05	8.61954e-05	8.85041e-05	8.58275e-05	8.22276e-05	8.98355e-05	8.55197e-05	0.170338	0.0357665	0.0220744	-0.059675	-0.0215419	-0.0658459	-0.127663	-0.0716835	1368	831	2199	969	8	8.32405e-05	9.61195e-05	8.78992e-05	8.2965e-05	8.35218e-05	9.36609e-05	8.90864e-05	8.67159e-05	0.667843	-0.09792	0.109624	-0.0193544	-0.102702	-0.0930523	0.0722413	-0.0411709	3391	4053	7444	4592
Shkbp1	Q6P7W2	2	1.20286	1.30387	1.02484	1.13973	0.156868	-0.0593354	0.0569912	-0.29041	-0.137108	-0.213759	2132	1592	3724	1930	2	1.46776e-05	1.70152e-05	1.45119e-05	1.41447e-05	1.47994e-05	1.39982e-05	1.54016e-05	1.43141e-05	0.309473	-0.0694627	0.143751	-0.0858434	-0.122817	-0.057541	-0.137837	-0.106065	698	1504	2202	971	2	1.13932e-05	1.09429e-05	1.06006e-05	1.06895e-05	1.06289e-05	9.59873e-06	1.09789e-05	1.03057e-05	0.197391	0.053443	-0.00473713	-0.0505926	-0.0385341	-0.0467452	-0.193817	-0.0930323	4102	1938	6040	3060
Tcea1	P10711	23	0.964928	0.9746	1.06293	1.06866	0.00793521	-0.00721213	0.00717626	0.132338	0.140096	0.136217	2724	105	2829	1420	23	0.000506315	0.000489557	0.00049306	0.000551044	0.000519101	0.000501088	0.000496311	0.000523744	0.193185	0.0287904	-0.0197655	-0.00947999	0.150923	0.0647717	0.0138193	0.0765047	1254	950	2204	973	31	0.00057077	0.000549367	0.000535148	0.000539059	0.000529266	0.000529759	0.000551762	0.000532695	0.200151	0.0488644	-0.00627457	-0.0441078	-0.0336018	-0.0600529	-0.0587085	-0.0507877	3558	1965	5523	2576
Heatr5b	Q8C547	2	0.667799	0.670082	0.918697	0.946563	0.0325015	-0.00246412	0.00245992	0.45771	0.50082	0.479265	737	398	1135	385	3	2.46397e-05	2.79599e-05	2.36254e-05	2.0259e-05	2.4673e-05	2.51042e-05	2.54084e-05	2.33454e-05	0.36791	-0.0443191	0.138058	-0.104962	-0.326743	-0.042368	-0.0173768	-0.128829	412	1795	2207	974	5	4.84276e-05	5.02958e-05	5.35597e-05	5.28076e-05	5.31444e-05	5.57232e-05	5.07611e-05	5.38917e-05	0.164363	-0.0678923	-0.0132833	0.0774265	0.0570244	0.066194	0.134556	0.0859247	977	1674	2651	942
Rela	Q04207	3	0.459268	0.505169	0.640185	0.773193	0.154006	-0.0703513	0.0670796	0.408802	0.681143	0.544972	531	1555	2086	964	5	0.000104254	0.000121226	0.00011155	0.000103534	0.000107925	0.000103981	0.000112343	0.000105146	0.278051	-0.107812	0.109788	-0.0102277	-0.117814	-0.0578898	-0.111598	-0.0957673	853	1355	2208	975	5	0.000107275	0.000110144	0.000114173	0.000111505	0.000106	9.93367e-05	0.00011053	0.000105614	0.307046	-0.0431304	-0.00505894	0.0467756	0.0126589	-0.0603818	-0.154045	-0.067256	3781	2637	6418	3419
Ethe1	Q9DCM0	6	0.747905	0.704212	1.20063	1.0879	0.0559827	0.042769	-0.0440757	0.725631	0.58339	0.654511	335	656	991	307	5	6.12068e-05	6.36447e-05	5.98851e-05	6.7327e-05	6.27482e-05	6.38706e-05	6.15788e-05	6.46486e-05	0.160234	-0.00874383	0.0476053	-0.040238	0.128749	0.0271382	0.0527168	0.0695348	1433	776	2209	976	11	0.000189403	0.000192185	0.000167483	0.000185273	0.000167997	0.000162452	0.000183024	0.000171907	0.346431	0.049428	0.0704693	-0.128019	0.0176265	-0.123598	-0.172012	-0.0926613	4099	2818	6917	3951
Cdc20	Q9JJ66	2	0.400064	0.479242	0.602766	0.55709	0.120212	-0.136134	0.124388	0.455232	0.341545	0.398389	1043	1287	2330	1115	4	3.54398e-05	4.16224e-05	3.58933e-05	3.3755e-05	3.68483e-05	3.42929e-05	3.76518e-05	3.49654e-05	0.313876	-0.0873476	0.144639	-0.0690063	-0.15762	-0.0311206	-0.13481	-0.10785	685	1525	2210	978	4	2.31817e-05	1.81847e-05	2.26093e-05	2.37792e-05	2.3418e-05	2.25508e-05	2.13252e-05	2.32493e-05	0.346878	0.120427	-0.229837	0.0843531	0.157141	0.135058	0.0806184	0.124272	590	2821	3411	1204
Cope	O89079	2	0.653071	0.548887	0.906684	0.697088	0.27121	0.119925	-0.130805	0.593284	0.214026	0.403655	1018	2268	3286	1711	4	2.82338e-05	2.27313e-05	2.45929e-05	2.71151e-05	2.72971e-05	2.7304e-05	2.5186e-05	2.72387e-05	0.331702	0.164802	-0.147943	-0.0343809	0.106472	0.116126	0.116492	0.11303	606	1608	2214	979	4	3.60828e-05	4.39479e-05	4.32408e-05	4.51138e-05	4.36021e-05	4.34891e-05	4.10905e-05	4.40684e-05	0.357434	-0.187493	0.0969887	0.0735883	0.134765	0.0855921	0.0818497	0.100736	794	2879	3673	1316
Mrpl24	Q9CQ06	2	0.400522	0.495267	0.404372	0.467509	0.855627	-0.161278	0.145048	-0.147478	0.0618353	-0.0428212	3488	3649	7137	3610	4	3.51389e-05	4.09355e-05	3.6752e-05	3.36119e-05	3.67668e-05	3.50098e-05	3.76088e-05	3.51295e-05	0.292977	-0.0980026	0.122284	-0.0332485	-0.162097	-0.0326666	-0.10331	-0.099358	791	1423	2214	979	4	3.80445e-05	3.3625e-05	3.26877e-05	3.32865e-05	3.18866e-05	3.19931e-05	3.47857e-05	3.23887e-05	0.281319	0.129193	-0.0489625	-0.0897477	-0.0635602	-0.125545	-0.120735	-0.10328	4190	2500	6690	3688
Ccdc88a	Q5SNZ0	11	0.344421	0.364254	0.370245	0.403951	0.264024	-0.0409505	0.0398201	0.063357	0.189055	0.126206	2782	2228	5010	2619	28	0.000390853	0.000353207	0.000388517	0.00034369	0.000364217	0.000361868	0.000377526	0.000356592	0.225041	0.0500521	-0.0960629	0.0414042	-0.135465	-0.0517759	-0.0611127	-0.0827847	1107	1107	2214	979	28	0.000307796	0.000310477	0.000344743	0.000331273	0.000350645	0.000338551	0.000321006	0.000340156	0.246089	-0.0606214	-0.0481111	0.102923	0.0454243	0.127413	0.0767747	0.083204	1022	2289	3311	1164
Golgb1	E9PVZ8	23	0.764544	0.721799	0.800165	0.798681	0.230803	0.0409048	-0.0420985	0.106602	0.103924	0.105263	2964	2058	5022	2627	36	0.000369424	0.000359728	0.000361938	0.000352745	0.000355507	0.00034231	0.000363697	0.000350188	0.0586293	0.0225427	-0.0158306	-0.00699257	-0.0441081	-0.032856	-0.0874304	-0.0547982	1912	302	2214	979	38	0.000416484	0.000390288	0.00040797	0.000382605	0.000389099	0.000396841	0.000404914	0.000389515	0.174855	0.0406465	-0.0530772	0.0108473	-0.0817577	-0.0574792	-0.029053	-0.0560966	3636	1756	5392	2465
Utp23	Q9CX11	4	0.635465	0.574075	0.769755	0.697799	0.115194	0.0714262	-0.0751474	0.348012	0.206425	0.277219	1716	1244	2960	1510	6	0.000103634	9.85835e-05	0.000103484	0.000107522	0.000106501	0.000104767	0.0001019	0.000106264	0.102096	0.0243398	-0.0477422	0.0222423	0.0774736	0.0637111	0.040027	0.0604039	1709	508	2217	983	6	9.90146e-05	9.23302e-05	9.73638e-05	9.89527e-05	0.000100101	9.78285e-05	9.62362e-05	9.89607e-05	0.306929	0.0410613	-0.0597768	0.0168058	0.040159	0.0568065	0.0236748	0.0402134	1791	2636	4427	1661
Cyrib	Q921M7	13	0.634221	0.56886	0.603318	0.672245	0.525345	0.0763245	-0.080589	0.00425726	0.160326	0.0822916	3153	3046	6199	3153	19	0.000303508	0.000304015	0.000331037	0.000318894	0.000332246	0.000339152	0.000312853	0.000330097	0.198885	-0.0437512	-0.0413448	0.0815061	0.027592	0.0867688	0.116447	0.0769358	1242	982	2224	985	27	0.000331004	0.000317662	0.000340408	0.000331438	0.00032489	0.000303971	0.000329691	0.000320099	0.418681	0.00573208	-0.0536221	0.0461484	0.0076227	-0.021165	-0.117184	-0.0435754	3437	3158	6595	3604
Chtf18	Q8BIW9	2	0.58476	0.830316	0.869668	1.13305	0.244886	-0.274963	0.230853	0.297658	0.679336	0.488497	693	2128	2821	1416	3	4.57797e-05	5.00709e-05	4.71593e-05	4.61033e-05	4.49763e-05	4.47188e-05	4.76699e-05	4.52661e-05	0.189838	-0.0583734	0.0708922	-0.015538	-0.0482108	-0.0839149	-0.0921976	-0.0747744	1295	930	2225	986	3	4.23156e-05	4.25316e-05	4.33294e-05	4.03536e-05	4.17825e-05	3.97587e-05	4.27255e-05	4.06316e-05	0.0535476	-0.013909	-0.00656286	0.0202474	-0.0824031	-0.0322017	-0.103827	-0.0728107	3858	598	4456	1681
Lgals9	O08573	3	0.285785	0.291848	0.32336	0.332552	0.0278453	-0.0152241	0.0150652	0.16299	0.203426	0.183208	2354	341	2695	1338	6	5.00348e-05	5.88518e-05	6.01427e-05	5.65222e-05	6.13805e-05	6.47104e-05	5.63431e-05	6.0871e-05	0.322086	-0.171307	0.0628471	0.0941509	0.00457828	0.123542	0.199759	0.109293	664	1562	2226	987	6	4.09432e-05	4.02719e-05	4.28073e-05	4.67628e-05	4.58658e-05	4.31883e-05	4.13408e-05	4.52723e-05	0.0461197	-0.0139437	-0.0377916	0.0502906	0.177797	0.149854	0.0630742	0.130242	543	528	1071	278
Fabp5	Q05816	10	1.86277	1.85078	2.52135	2.466	0.0215763	0.00465173	-0.00466678	0.441401	0.409376	0.425388	925	256	1181	404	6	0.000105393	0.0001017	9.90757e-05	9.61951e-05	9.54528e-05	0.00010088	0.000102056	9.75092e-05	0.143313	0.046414	-0.0050441	-0.0427608	-0.0853285	-0.0965049	-0.0167307	-0.066188	1534	693	2227	988	18	0.000345746	0.000341893	0.000354923	0.000399473	0.000390526	0.00038358	0.00034752	0.000391193	0.00212846	-0.00738585	-0.0235539	0.030407	0.201001	0.16832	0.142431	0.170584	297	33	330	57
Acat3	Q80X81	7	0.381984	0.399323	0.443906	0.481995	0.120644	-0.0323766	0.0316659	0.184365	0.30313	0.243747	1942	1289	3231	1675	10	0.000246686	0.000271114	0.000251843	0.000275229	0.000263694	0.000272393	0.000256548	0.000270439	0.194356	-0.0565498	0.0796733	-0.0267042	0.101407	0.0396398	0.0864647	0.0758372	1273	960	2233	990	12	0.000194252	0.000163262	0.000186336	0.000203315	0.000199456	0.000187651	0.000181283	0.000196807	0.234171	0.0996834	-0.151054	0.0396573	0.165466	0.137825	0.0498021	0.117698	634	2211	2845	1019
Rbm10	Q99KG3	8	1.35375	1.51334	1.29196	1.02469	0.246375	-0.0826259	0.078149	-0.150027	-0.484393	-0.31721	1468	2136	3604	1851	14	0.000199661	0.000216457	0.000211599	0.000190281	0.000198478	0.000206925	0.000209239	0.000198561	0.198175	-0.0675973	0.048929	0.0161788	-0.137018	-0.0761745	-0.0160433	-0.0764118	1257	978	2235	991	16	0.00016561	0.000157821	0.000174941	0.000173548	0.00017217	0.000163744	0.000166124	0.000169821	0.566229	-0.00447086	-0.0739716	0.0746083	0.0630777	0.0515781	-0.020817	0.0312796	1958	3731	5689	2743
Srp14	P16254	8	1.14271	1.13598	1.01634	0.846773	0.246182	0.0042536	-0.00426618	-0.164817	-0.428156	-0.296486	1596	2135	3731	1934	10	0.000190602	0.000204272	0.000191952	0.000182337	0.000190561	0.000186729	0.000195608	0.000186542	0.161898	-0.0374051	0.0625197	-0.027225	-0.101359	-0.0377162	-0.0670259	-0.0687002	1452	785	2237	992	11	0.000252397	0.000231416	0.000253173	0.000244299	0.000238583	0.000219291	0.000245662	0.000234058	0.326959	0.0390197	-0.0861874	0.0434503	-0.00802422	-0.042185	-0.163829	-0.071346	3838	2732	6570	3583
Orc2	Q60862	2	0.495493	0.421465	0.689818	0.652322	0.0645555	0.112009	-0.121443	0.589359	0.508727	0.549043	520	754	1274	459	2	3.0388e-05	2.48139e-05	3.18059e-05	2.41677e-05	2.74713e-05	2.79063e-05	2.90026e-05	2.65151e-05	0.380205	0.0673185	-0.225033	0.133113	-0.263101	-0.0782558	-0.0555932	-0.132317	383	1856	2239	993	2	2.47445e-05	2.65752e-05	3.26244e-05	2.67883e-05	3.05413e-05	2.85595e-05	2.79814e-05	2.86297e-05	0.821343	-0.177359	-0.0743866	0.221486	-0.0628639	0.126295	0.0295065	0.0309791	1966	4507	6473	3476
Elavl1	P70372	6	0.34834	0.372308	0.686837	0.652763	0.00690187	-0.0487987	0.047202	0.930674	0.857265	0.893969	105	88	193	25	11	0.000171835	0.000172065	0.00017203	0.000161124	0.000163701	0.000169928	0.000171977	0.000164918	0.113979	-0.00119221	0.000742785	0.000448673	-0.0940443	-0.0711478	-0.0172863	-0.0608261	1689	560	2249	994	10	0.000224099	0.000226352	0.000178387	0.00016969	0.000171187	0.000180968	0.000209612	0.000173949	0.144076	0.0964092	0.110842	-0.232714	-0.30482	-0.292148	-0.211989	-0.269652	4861	1492	6353	3348
Vapb	Q9QY76	15	0.616452	0.539487	0.781616	0.822383	0.0612325	0.0929956	-0.0994056	0.435467	0.508818	0.472142	758	716	1474	559	13	0.000251962	0.000258766	0.000265301	0.000237076	0.000249858	0.000254294	0.000258676	0.000247076	0.151795	-0.0379414	0.000499825	0.0364817	-0.125797	-0.0500376	-0.0246496	-0.0668279	1514	737	2251	995	16	0.000261616	0.000286876	0.000287386	0.000276981	0.000287863	0.000282479	0.000278626	0.000282441	0.707008	-0.0908791	0.0420976	0.0446598	-0.0085418	0.0470546	0.0198123	0.0194417	2186	4170	6356	3350
Phf2	Q9WTU0	6	0.546657	0.524204	0.687337	0.659062	0.0192328	0.029937	-0.0305714	0.360319	0.299715	0.330017	1385	234	1619	656	8	0.000138159	0.000147901	0.000138667	0.000134883	0.000136193	0.000133759	0.000141576	0.000134945	0.166034	-0.0352424	0.0630581	-0.0299498	-0.069862	-0.055925	-0.081938	-0.0692417	1441	812	2253	996	8	0.000136236	0.000131938	0.000121834	0.000120501	0.000119466	0.000112682	0.000130002	0.000117549	0.0804616	0.0675651	0.0213219	-0.0936258	-0.109498	-0.12194	-0.206284	-0.145907	4487	875	5362	2444
Sfpq	Q8VIJ6	32	0.573489	0.647014	0.710588	0.700194	0.229081	-0.0896387	0.0843935	0.219609	0.198351	0.20898	2164	2049	4213	2191	44	0.00112058	0.00112863	0.00113184	0.00108842	0.0011028	0.00107673	0.00112701	0.00108931	0.02351	-0.00826361	0.00206132	0.00616401	-0.0502728	-0.0313354	-0.0658553	-0.0491545	2129	128	2257	998	50	0.00108239	0.00106262	0.00107034	0.00105141	0.00105123	0.00104071	0.00107178	0.00104778	0.0322128	0.014211	-0.0123916	-0.00194397	-0.0276877	-0.0279326	-0.0424504	-0.0326902	3240	397	3637	1303
Ssb	P32067	39	0.924894	0.918206	0.861172	0.814201	0.16776	0.0052259	-0.0052449	-0.0977603	-0.178677	-0.138219	2706	1664	4370	2270	55	0.00105615	0.00091146	0.00103245	0.001111	0.00108611	0.00100849	0.00100002	0.00106853	0.284386	0.0787847	-0.133777	0.0460433	0.151834	0.119147	0.0121663	0.0943827	874	1387	2261	999	60	0.00105258	0.000987147	0.00101546	0.000968223	0.00101382	0.00103836	0.0010184	0.0010068	0.699643	0.0476329	-0.0449653	-0.00416218	-0.0728902	-0.00650377	0.0280106	-0.0171278	2943	4140	7083	4142
Hk2	O08528	15	0.672053	0.632695	0.914067	0.917578	0.045871	0.0428757	-0.0441891	0.486599	0.49213	0.489365	692	550	1242	445	18	0.000237444	0.000241293	0.000235407	0.000230949	0.00023202	0.000227228	0.000238048	0.000230066	0.0251992	-0.00366561	0.0195331	-0.0160944	-0.0436795	-0.0370041	-0.0671131	-0.0492656	2125	137	2262	1000	23	0.000307094	0.000332325	0.000302622	0.000287289	0.000279278	0.000282334	0.000314014	0.000282967	0.0705101	-0.0321485	0.0817678	-0.0533093	-0.128327	-0.169124	-0.153423	-0.150291	4513	777	5290	2381
Pdp1	Q3UV70	3	1.4461	1.64004	0.800695	0.645612	0.0249612	-0.0936351	0.0879266	-0.946479	-1.25706	-1.10177	43	301	344	64	6	6.97052e-05	6.39327e-05	6.78652e-05	6.49052e-05	6.46532e-05	6.21172e-05	6.71677e-05	6.38919e-05	0.186187	0.0534992	-0.0712137	0.0149038	-0.049434	-0.0550459	-0.112774	-0.0724181	1354	910	2264	1003	6	5.18935e-05	5.5536e-05	5.85784e-05	5.8568e-05	5.97631e-05	6.16437e-05	5.5336e-05	5.99916e-05	0.122362	-0.0926627	0.00520508	0.0821511	0.081895	0.111039	0.155736	0.116223	655	1297	1952	628
Cdc37	Q61081	19	0.690262	0.743045	0.707971	0.826131	0.547034	-0.0541312	0.0521734	-0.0175843	0.205095	0.0937555	3052	3090	6142	3130	28	0.000392966	0.000405456	0.000380738	0.000399118	0.000414816	0.000418287	0.000393053	0.00041074	0.131171	-0.000319976	0.0448207	-0.0459276	0.0220909	0.0777468	0.0897666	0.0632014	1621	644	2265	1004	32	0.000414654	0.000430279	0.000445069	0.000446165	0.000450841	0.000450045	0.000430001	0.000449017	0.159515	-0.0524305	0.00093486	0.0496885	0.0532376	0.0682792	0.0657315	0.0624161	1347	1635	2982	1057
Prpsap1	Q9D0M1	8	0.814618	0.837787	0.858472	1.05162	0.407087	-0.0203721	0.0200885	0.0552756	0.348051	0.201663	2224	2772	4996	2615	9	0.000165514	0.000162213	0.000168343	0.000173948	0.000171155	0.000169486	0.000165357	0.000171529	0.0533938	0.00136822	-0.0276897	0.0258243	0.0730699	0.0497167	0.0355815	0.0527894	1988	279	2267	1005	11	0.00018642	0.000179112	0.000174539	0.000177429	0.000172675	0.00017108	0.000180024	0.000173728	0.206018	0.0503702	-0.0073255	-0.0446364	-0.0209483	-0.0601275	-0.0735111	-0.051529	3571	2001	5572	2627
Sumo2	P61957	2	21.545	16.1013	9.54278	8.26471	0.15506	0.194843	-0.225328	-0.980026	-1.18747	-1.08375	47	1568	1615	654	2	3.7895e-05	3.58398e-05	3.39584e-05	3.67855e-05	3.3798e-05	2.88608e-05	3.58977e-05	3.31481e-05	0.365985	0.0781139	-0.00232812	-0.0801255	0.0352446	-0.0869534	-0.314782	-0.122164	482	1788	2270	1006	2	4.76847e-05	4.74382e-05	3.53141e-05	3.65267e-05	3.59226e-05	4.24462e-05	4.3479e-05	3.82985e-05	0.341172	0.133207	0.12573	-0.300073	-0.251368	-0.275428	-0.034682	-0.187159	4678	2794	7472	4639
Cenpa	O35216	3	2.01084	1.38716	1.71513	1.44601	0.773613	0.243113	-0.292552	0.0136331	-0.232608	-0.109487	2924	3508	6432	3274	3	3.02935e-05	3.71322e-05	3.20234e-05	3.01024e-05	3.14148e-05	3.04011e-05	3.31497e-05	3.06394e-05	0.345492	-0.129987	0.163674	-0.0498691	-0.139121	-0.0775507	-0.124874	-0.113848	590	1680	2270	1006	3	4.13714e-05	4.69377e-05	3.87538e-05	3.74956e-05	3.37494e-05	3.57275e-05	4.23543e-05	3.56575e-05	0.0921092	-0.0338757	0.148241	-0.128172	-0.175787	-0.327648	-0.245473	-0.249636	4833	1019	5852	2886
Tprn	A2AI08	4	0.865004	0.867366	0.906645	0.796753	0.835901	-0.00196836	0.00196567	0.0658627	-0.120543	-0.0273401	3623	3605	7228	3641	5	9.23915e-05	9.39531e-05	9.04774e-05	8.61655e-05	9.01231e-05	8.97613e-05	9.2274e-05	8.86833e-05	0.0935843	0.00183569	0.0260168	-0.0283667	-0.0988142	-0.0340268	-0.0398303	-0.0575571	1816	460	2276	1008	5	6.889e-05	6.18871e-05	7.32578e-05	7.69913e-05	7.67521e-05	6.93532e-05	6.80116e-05	7.43655e-05	0.205951	0.0185139	-0.136144	0.107201	0.178914	0.174424	0.0281799	0.127173	571	2000	2571	895
Nsmce3	Q9CPR8	3	1.0137	1.22866	1.52682	1.19636	0.363787	-0.145382	0.132064	0.445515	0.0936341	0.269575	1760	2641	4401	2294	3	3.07362e-05	3.43554e-05	3.22639e-05	2.91975e-05	3.16409e-05	3.11057e-05	3.24518e-05	3.06481e-05	0.240421	-0.0783622	0.0822386	-0.00837997	-0.152454	-0.0365074	-0.0611195	-0.0833601	1090	1188	2278	1009	4	4.00355e-05	4.67426e-05	4.23706e-05	3.98602e-05	3.88719e-05	3.66862e-05	4.30496e-05	3.84728e-05	0.130637	-0.104719	0.11874	-0.0229352	-0.11105	-0.147271	-0.230762	-0.163028	4585	1379	5964	2997
Dpp3	Q99KK7	11	0.473592	0.480575	0.559615	0.573382	0.0196869	-0.010597	0.0105197	0.230191	0.265254	0.247723	1908	241	2149	992	21	0.000264055	0.000218791	0.000262954	0.00027143	0.000272015	0.00025989	0.0002486	0.000267778	0.326275	0.0870124	-0.184274	0.0809851	0.126756	0.129861	0.0640776	0.106898	691	1587	2278	1009	26	0.000336157	0.000360282	0.000334354	0.000316655	0.000325196	0.000346373	0.000343598	0.000329408	0.308281	-0.0315858	0.0684058	-0.0393426	-0.11781	-0.0794111	0.0116045	-0.0618722	3718	2642	6360	3357
Ly86	O88188	2	6.53178	4.43558	5.30263	4.26386	0.628656	0.252333	-0.306023	-0.0484349	-0.362983	-0.205709	2193	3239	5432	2806	2	7.90831e-06	7.19308e-06	6.84663e-06	6.49351e-06	6.75293e-06	7.292e-06	7.316e-06	6.84615e-06	0.300635	0.112313	-0.024447	-0.0956623	-0.172057	-0.115542	-0.00474036	-0.0974462	817	1465	2282	1011	4	2.98976e-05	3.52836e-05	2.60204e-05	3.12419e-05	2.76092e-05	2.23743e-05	3.04005e-05	2.70751e-05	0.421964	-0.0240664	0.2149	-0.224452	0.0393852	-0.138948	-0.442253	-0.180605	4664	3169	7833	4915
Csrp1	P97315	9	2.25283	2.34658	3.00588	2.56955	0.255995	-0.0297122	0.0291126	0.386341	0.160069	0.273205	1738	2188	3926	2039	3	6.63295e-05	6.83047e-05	7.05672e-05	6.99017e-05	7.09429e-05	7.35796e-05	6.84004e-05	7.14747e-05	0.135398	-0.044356	-0.00202129	0.0449921	0.0313226	0.0526516	0.1053	0.0630914	1623	660	2283	1012	14	0.000407748	0.000367341	0.000422513	0.000462432	0.000461733	0.000422557	0.000399201	0.000448907	0.0812705	0.0305632	-0.119994	0.0818816	0.212128	0.209944	0.0820311	0.168034	306	892	1198	327
Atp5pd	Q9DCX2	18	0.314162	0.303744	0.41023	0.415314	0.0111885	0.024121	-0.0245312	0.409047	0.426816	0.417931	955	141	1096	363	35	0.000783696	0.000775959	0.000771568	0.000801753	0.000793959	0.000830953	0.000777074	0.000808888	0.0945951	0.0122413	-0.00207239	-0.0102589	0.0451051	0.031012	0.0967141	0.0576104	1813	471	2284	1013	37	0.000889579	0.000961991	0.000905693	0.0010092	0.000976442	0.00100502	0.000919088	0.000996888	0.0529041	-0.0470793	0.0658206	-0.0211804	0.134936	0.0873313	0.128954	0.117074	642	588	1230	343
Shmt2	Q9CZN7	27	0.705017	0.643155	0.83726	0.774618	0.0957413	0.0647255	-0.0677663	0.312744	0.200553	0.256648	1846	1061	2907	1468	41	0.000738553	0.000772864	0.000765866	0.00079298	0.000794815	0.000780195	0.000759095	0.00078933	0.0849495	-0.0395776	0.0259353	0.0128127	0.0630055	0.0663393	0.0395556	0.0563001	1869	415	2284	1013	54	0.00106944	0.0010734	0.00108215	0.00110303	0.00107785	0.00106787	0.001075	0.00108292	0.536518	-0.00747419	-0.00214781	0.00956927	0.037137	0.00382474	-0.00958919	0.0104575	2391	3615	6006	3028
Dock11	A2AF47	15	0.809036	0.827699	0.912111	0.948054	0.0565223	-0.0165449	0.0163573	0.156461	0.212221	0.184341	2341	662	3003	1536	24	0.000352351	0.00033467	0.000347277	0.000327274	0.000333566	0.000331938	0.000344766	0.000330926	0.106068	0.0313939	-0.0428781	0.0104711	-0.0751197	-0.0476455	-0.0547047	-0.0591566	1766	524	2290	1015	30	0.000402752	0.00042926	0.000410052	0.000372965	0.000379026	0.00040072	0.000414021	0.000384237	0.0617015	-0.0398124	0.052146	-0.0138984	-0.150665	-0.127408	-0.0471103	-0.108395	4241	684	4925	2037
Bcl2	P10417	3	0.34733	0.260016	0.50212	0.521672	0.117758	0.193787	-0.223916	0.725514	0.780625	0.753069	200	1261	1461	554	5	9.03908e-05	9.0844e-05	9.24352e-05	9.66542e-05	9.85402e-05	9.15966e-05	9.12233e-05	9.5597e-05	0.161062	-0.013227	-0.00601182	0.0190397	0.0834301	0.11131	0.00589129	0.066877	1510	781	2291	1016	5	7.43433e-05	7.25027e-05	7.88935e-05	8.13427e-05	8.45006e-05	8.03237e-05	7.52465e-05	8.20557e-05	0.0483463	-0.0174219	-0.05359	0.0682823	0.112389	0.167337	0.0942018	0.124643	585	555	1140	312
Nmt2	O70311	3	6.73327	6.31539	3.68069	3.2963	0.00884054	0.0454775	-0.0469578	-0.825854	-0.984984	-0.905419	103	115	218	32	5	5.96959e-05	5.81059e-05	5.51508e-05	4.78531e-05	5.71331e-05	5.63533e-05	5.76509e-05	5.37798e-05	0.326361	0.0502897	0.0113414	-0.0639597	-0.268731	-0.0130166	-0.0328434	-0.104864	706	1588	2294	1017	5	4.10127e-05	3.90476e-05	4.07346e-05	4.32871e-05	4.75173e-05	4.55067e-05	4.0265e-05	4.5437e-05	0.0333462	0.0265443	-0.0442904	0.0167301	0.10441	0.238927	0.176554	0.173297	288	410	698	144
Ppp2cb	P62715	9	1.38472	1.27258	1.40144	1.43509	0.340494	0.0596352	-0.062207	0.0769492	0.111183	0.094066	3050	2552	5602	2886	7	0.000166151	0.000173764	0.000169855	0.000174081	0.000176162	0.000179228	0.000169923	0.00017649	0.0774156	-0.0323865	0.032244	-0.000581514	0.0348733	0.0520184	0.0769101	0.0546006	1918	378	2296	1018	16	0.000374088	0.000430226	0.000371956	0.000366809	0.000347847	0.000374094	0.00039209	0.000362916	0.263074	-0.0678076	0.133909	-0.0760519	-0.0961566	-0.172734	-0.0677848	-0.112225	4271	2393	6664	3666
Sf3a3	Q9D554	15	0.82821	0.848629	0.789696	0.796477	0.113686	-0.0176756	0.0174616	-0.0863746	-0.0740392	-0.0802069	3173	1228	4401	2294	19	0.000351601	0.000312219	0.000332107	0.000365074	0.000354003	0.000336243	0.000331976	0.000351773	0.239689	0.0828608	-0.0885183	0.000570716	0.13711	0.0926818	0.0184273	0.0827397	1111	1185	2296	1018	22	0.000319951	0.00033962	0.000357704	0.000360933	0.000370993	0.000380897	0.000339092	0.000370941	0.0805779	-0.0838253	0.00224724	0.0770907	0.0900549	0.129715	0.167724	0.129165	550	881	1431	414
Lsm6	P62313	3	0.388871	0.357046	0.371101	0.362921	0.773269	0.0602761	-0.0629047	-0.0072024	-0.0393598	-0.0232811	3661	3507	7168	3619	5	0.000111908	9.53858e-05	0.000110605	9.11387e-05	9.65276e-05	0.000107307	0.000105966	9.83245e-05	0.344351	0.0787115	-0.151761	0.0618102	-0.217472	-0.134593	0.0181389	-0.111309	630	1670	2300	1020	5	8.00564e-05	8.26682e-05	9.03548e-05	8.80276e-05	9.35082e-05	8.20485e-05	8.43598e-05	8.78614e-05	0.482688	-0.0755393	-0.0292226	0.0990453	0.0613999	0.148537	-0.0400781	0.0566197	1440	3408	4848	1960
Golph3l	Q8R088	4	0.558949	0.48718	0.713584	0.719512	0.114748	0.0957286	-0.102535	0.448094	0.46003	0.454062	810	1238	2048	944	5	7.23787e-05	6.22489e-05	6.60963e-05	6.32519e-05	6.27519e-05	6.21377e-05	6.6908e-05	6.27138e-05	0.290681	0.113388	-0.10413	-0.0176089	-0.0810699	-0.0925198	-0.106709	-0.0934329	885	1416	2301	1021	5	5.94549e-05	5.96746e-05	6.08599e-05	5.77235e-05	6.22899e-05	6.6048e-05	5.99964e-05	6.20205e-05	0.490319	-0.0130822	-0.00776049	0.0206147	-0.0557182	0.0541219	0.138637	0.0456802	1692	3441	5133	2228
Arih2	Q9Z1K6	2	2.58444	2.51121	2.14713	2.14549	0.0577804	0.0205849	-0.0208828	-0.246857	-0.247955	-0.247406	1910	673	2583	1264	2	1.28421e-05	1.49917e-05	1.3367e-05	1.23583e-05	1.33354e-05	1.28347e-05	1.37336e-05	1.28428e-05	0.303877	-0.0968244	0.126456	-0.0390403	-0.152231	-0.0424526	-0.097656	-0.0974464	816	1487	2303	1022	3	2.23107e-05	2.36357e-05	2.02676e-05	1.99123e-05	1.80367e-05	1.8664e-05	2.20713e-05	1.8871e-05	0.0615927	0.0155602	0.0987926	-0.122995	-0.148512	-0.291235	-0.241917	-0.227221	4789	683	5472	2533
Incenp	Q9WU62	3	0.785924	0.785057	0.749073	0.575889	0.390477	0.000795217	-0.000795656	-0.0684884	-0.447803	-0.258146	1835	2727	4562	2374	7	6.66186e-05	7.23443e-05	6.78995e-05	7.15617e-05	7.30592e-05	7.2535e-05	6.89542e-05	7.23853e-05	0.180664	-0.0497118	0.0692421	-0.022236	0.0535501	0.0834276	0.0730388	0.0700055	1417	886	2303	1022	9	6.62952e-05	6.69258e-05	6.7062e-05	6.78397e-05	6.66363e-05	6.84105e-05	6.6761e-05	6.76288e-05	0.234413	-0.0101013	0.00355679	0.00649023	0.0231237	-0.00269639	0.035213	0.0185468	2203	2212	4415	1654
Cep135	Q6P5D4	3	0.53624	0.64285	0.790448	0.788933	0.165642	-0.136723	0.12488	0.42307	0.420302	0.421686	939	1645	2584	1265	3	4.11763e-05	4.15411e-05	4.22361e-05	4.41971e-05	4.29304e-05	4.25476e-05	4.16512e-05	4.32251e-05	0.0666984	-0.016543	-0.00381757	0.02012	0.0855953	0.0436424	0.0307206	0.0533194	1965	339	2304	1024	3	3.56107e-05	3.82577e-05	3.5292e-05	3.35087e-05	3.36847e-05	3.72638e-05	3.63868e-05	3.48191e-05	0.370552	-0.0311039	0.0723354	-0.0440749	-0.118879	-0.111322	0.0343596	-0.0652804	3760	2955	6715	3715
Prkar2a	P12367	4	0.605588	0.536911	0.624791	0.534506	0.896708	0.0842161	-0.0894385	0.129253	-0.0959151	0.0166691	3721	3705	7426	3725	7	9.3259e-05	9.32589e-05	9.48109e-05	8.91328e-05	9.1324e-05	9.1486e-05	9.37763e-05	9.06476e-05	0.0329434	-0.00797972	-0.00798159	0.0158301	-0.0732668	-0.0382295	-0.0356723	-0.0490562	2132	176	2308	1026	7	8.44592e-05	8.79052e-05	8.61304e-05	8.21605e-05	8.18229e-05	7.6124e-05	8.61649e-05	8.00358e-05	0.0692447	-0.028846	0.0288479	-0.000578793	-0.0686551	-0.074596	-0.178749	-0.107333	4233	765	4998	2119
Pts	Q9R1Z7	2	0.498887	0.631476	0.369162	0.483278	0.255752	-0.180001	0.160013	-0.61446	-0.225861	-0.42016	946	2184	3130	1617	4	3.07893e-05	2.61506e-05	2.9476e-05	2.90378e-05	3.05105e-05	3.32565e-05	2.88053e-05	3.09349e-05	0.315201	0.0960945	-0.13949	0.0332064	0.0116007	0.0829722	0.207301	0.100624	772	1537	2309	1027	4	2.03965e-05	1.89085e-05	2.14828e-05	2.32014e-05	2.39311e-05	2.12472e-05	2.02626e-05	2.27932e-05	0.0822365	0.00950473	-0.0997822	0.0843585	0.195392	0.240068	0.0684508	0.16797	308	910	1218	340
Rbm33	Q9CXK9	6	2.67175	2.47852	1.74209	1.34796	0.0754053	0.0531365	-0.0551686	-0.563826	-0.933867	-0.748847	205	869	1074	352	9	8.06883e-05	9.30521e-05	8.48272e-05	7.85642e-05	8.14243e-05	8.2879e-05	8.61892e-05	8.09558e-05	0.284269	-0.0951471	0.110532	-0.0229806	-0.133635	-0.082047	-0.0565016	-0.090728	923	1386	2309	1027	10	6.27085e-05	6.10216e-05	6.24832e-05	6.52128e-05	6.55066e-05	6.09899e-05	6.20711e-05	6.39031e-05	0.337308	0.0147394	-0.0246018	0.00954668	0.0712345	0.077719	-0.0253521	0.0412005	1771	2781	4552	1732
Camsap1	A2AHC3	2	0.992897	1.05481	0.707905	0.883474	0.205228	-0.0442925	0.0429731	-0.53238	-0.212749	-0.372564	1167	1913	3080	1588	2	2.26862e-05	2.13872e-05	2.13184e-05	2.87218e-05	2.45656e-05	1.98973e-05	2.17973e-05	2.43949e-05	0.415897	0.0576676	-0.0274	-0.0320476	0.397999	0.172488	-0.131573	0.146304	285	2025	2310	1029	2	2.10224e-05	1.85435e-05	1.68185e-05	1.61165e-05	1.62344e-05	1.93138e-05	1.87948e-05	1.72216e-05	0.384341	0.161594	-0.0194218	-0.160283	-0.221791	-0.211282	0.039299	-0.131258	4401	3024	7425	4567
Noc3l	Q8VI84	3	0.854539	0.700334	0.703123	0.626784	0.359446	0.136422	-0.150682	-0.144948	-0.310757	-0.227852	2042	2623	4665	2426	8	4.85004e-05	4.99527e-05	4.80352e-05	4.93833e-05	5.14401e-05	5.16913e-05	4.88294e-05	5.08382e-05	0.100973	-0.00975527	0.0328132	-0.0236598	0.0162727	0.0751442	0.0821709	0.0578626	1807	504	2311	1030	8	4.09981e-05	3.89721e-05	4.24909e-05	4.04202e-05	4.02086e-05	3.76569e-05	4.08203e-05	3.94286e-05	0.362505	0.00626713	-0.0668459	0.0578641	-0.0142107	-0.0217838	-0.116375	-0.0507897	3559	2910	6469	3470
Slamf7	Q8BHK6	4	0.785582	0.793375	1.04417	1.02199	0.0156657	-0.00713826	0.00710311	0.403381	0.372412	0.387897	1094	203	1297	474	5	4.93856e-05	6.12076e-05	5.33819e-05	4.87113e-05	5.13067e-05	5.14988e-05	5.46584e-05	5.05056e-05	0.354283	-0.146352	0.163268	-0.0340912	-0.166186	-0.0912951	-0.0859053	-0.114462	583	1730	2313	1031	7	8.93012e-05	8.79524e-05	8.81745e-05	8.62319e-05	8.21937e-05	7.61481e-05	8.84761e-05	8.15246e-05	0.13839	0.013393	-0.00856397	-0.00492514	-0.0370656	-0.106259	-0.216479	-0.119935	4334	1449	5783	2836
Msh6	P54276	22	0.576055	0.512082	0.614383	0.578197	0.32067	0.0824189	-0.0874142	0.17535	0.0877734	0.131562	2755	2480	5235	2718	39	0.000712692	0.000703378	0.000710097	0.000681024	0.00069444	0.000683244	0.000708722	0.000686236	0.0147108	0.00805812	-0.0109204	0.00279584	-0.0575153	-0.0293702	-0.0528188	-0.0465681	2234	79	2313	1031	49	0.000750299	0.000755693	0.000762677	0.00072011	0.000741503	0.000719003	0.000756223	0.000726872	0.0387069	-0.0113468	-0.00101104	0.0122608	-0.070594	-0.0283598	-0.0728151	-0.0572563	3654	463	4117	1497
Drg1	P32233	6	0.478088	0.503709	0.514928	0.489064	0.604119	-0.0381481	0.0371653	0.0689468	-0.00540042	0.0317732	3586	3185	6771	3424	10	0.000101952	9.98464e-05	0.000102407	0.000112549	0.000107606	0.000101154	0.000101402	0.000107103	0.221961	0.00780707	-0.0223044	0.0142342	0.150463	0.0856701	-0.00353278	0.0775333	1225	1091	2316	1033	10	9.56548e-05	9.00894e-05	9.82087e-05	9.17789e-05	9.30942e-05	9.09854e-05	9.4651e-05	9.19529e-05	0.377979	0.0152203	-0.0712599	0.0532335	-0.0444546	-0.023925	-0.0569818	-0.0417871	3401	2990	6391	3393
Add3	Q9QYB5	2	0.445254	0.645042	0.472477	0.389488	0.445347	-0.292019	0.242745	-0.206404	-0.485069	-0.345737	1305	2868	4173	2176	7	8.81009e-05	8.85324e-05	8.93439e-05	8.51675e-05	8.57126e-05	8.67421e-05	8.86591e-05	8.5874e-05	0.0103058	-0.00911155	-0.00206232	0.0111009	-0.0579658	-0.0487616	-0.0315364	-0.0460879	2259	59	2318	1034	9	8.24463e-05	7.87247e-05	8.23869e-05	7.45912e-05	7.76015e-05	7.4327e-05	8.1186e-05	7.55066e-05	0.0256697	0.0222235	-0.0444135	0.021185	-0.122225	-0.0651455	-0.127344	-0.104905	4208	324	4532	1721
Tbca	P48428	6	1.01846	0.924796	1.66571	1.75805	0.0078058	0.0679143	-0.0712699	0.777662	0.855497	0.816579	142	103	245	40	7	0.000102525	0.000116108	9.85891e-05	0.000108191	0.000114807	0.000116287	0.000105741	0.000113095	0.30295	-0.0445595	0.13494	-0.101031	0.0330471	0.118683	0.137158	0.096296	841	1478	2319	1035	7	0.000133337	0.000115755	0.000119426	0.000123714	0.000121583	0.000127543	0.000122839	0.00012428	0.818208	0.118306	-0.0856964	-0.0406588	0.0102395	-0.0148288	0.0542151	0.016542	2242	4491	6733	3739
Isg20l2	Q3U1G5	9	1.54198	1.44255	1.62821	1.52191	0.373653	0.0472807	-0.0488829	0.125779	0.0283776	0.0770784	3199	2677	5876	3010	7	8.52799e-05	9.17893e-05	8.8033e-05	8.21436e-05	8.46414e-05	8.6398e-05	8.83674e-05	8.43943e-05	0.164192	-0.0513083	0.0548116	-0.00546983	-0.105366	-0.0621495	-0.0325165	-0.0666772	1516	804	2320	1036	15	0.000188733	0.000187606	0.000186576	0.000189443	0.000187344	0.000187984	0.000187638	0.000188257	0.520847	0.00839114	-0.000248188	-0.00819063	0.0138049	-0.00226541	0.00265068	0.00473006	2499	3561	6060	3078
Dcun1d5	Q9CXV9	2	0.996269	1.06784	1.21761	1.08824	0.276901	-0.0509098	0.0491744	0.238531	0.0764739	0.157502	2544	2300	4844	2531	2	3.01696e-05	3.2871e-05	2.97622e-05	2.91443e-05	2.95061e-05	2.91926e-05	3.09343e-05	2.9281e-05	0.231036	-0.0361109	0.0876099	-0.0557245	-0.085993	-0.0681939	-0.0836041	-0.0792637	1183	1140	2323	1037	2	3.02856e-05	2.85391e-05	2.93113e-05	2.87973e-05	2.67641e-05	2.53747e-05	2.93787e-05	2.69787e-05	0.121344	0.0438618	-0.0418307	-0.0033091	-0.0288348	-0.134472	-0.211379	-0.124895	4360	1291	5651	2707
Rnps1	Q99M28	4	0.315981	0.297942	0.253211	0.296569	0.357344	0.0417808	-0.043027	-0.277716	-0.0496878	-0.163702	2502	2616	5118	2667	13	0.000200753	0.000199006	0.000193663	0.000223258	0.000208392	0.00019756	0.000197807	0.000209737	0.246312	0.0213247	0.008715	-0.0305456	0.174614	0.0752037	-0.00180539	0.0826706	1113	1210	2323	1037	13	0.000161159	0.000151737	0.000162825	0.000160801	0.00016039	0.000159119	0.000158574	0.000160103	0.702311	0.0233345	-0.0635788	0.0381648	0.0201208	0.0164326	0.00495335	0.0138356	2301	4152	6453	3458
Eif4g2	Q62448	19	0.772609	0.806621	0.86832	0.938872	0.145257	-0.0314107	0.0307414	0.137078	0.249779	0.193429	2285	1490	3775	1959	23	0.000291067	0.000290581	0.000278886	0.000279377	0.000280651	0.000263405	0.000286845	0.000274478	0.151714	0.0210823	0.0186716	-0.0405959	-0.0380537	-0.0314936	-0.122985	-0.0641775	1593	736	2329	1041	24	0.000302654	0.000314122	0.000289465	0.000281355	0.000278619	0.00029882	0.00030208	0.000286265	0.173255	0.00273886	0.0563911	-0.0615433	-0.102541	-0.11664	-0.0156542	-0.0782785	3931	1741	5672	2723
Cdc42bpb	Q7TT50	2	1.4852	1.3076	1.30303	1.04203	0.307147	0.0889432	-0.0947889	-0.0998364	-0.422312	-0.261074	1816	2434	4250	2210	3	7.10626e-05	5.85342e-05	6.90502e-05	6.33483e-05	6.21181e-05	5.87949e-05	6.62157e-05	6.14204e-05	0.343628	0.101918	-0.177893	0.0604724	-0.0638659	-0.0921595	-0.171483	-0.109169	667	1666	2333	1042	3	5.73907e-05	5.3292e-05	5.96986e-05	5.39766e-05	5.75856e-05	5.51536e-05	5.67938e-05	5.55719e-05	0.608258	0.0150843	-0.0918132	0.0719642	-0.073398	0.0199765	-0.0422769	-0.0318994	3222	3871	7093	4154
Ttc37	F8VPK0	4	1.27555	1.04037	1.51443	1.37524	0.199303	0.139531	-0.154484	0.387187	0.248103	0.317645	1465	1868	3333	1731	5	2.84994e-05	2.72362e-05	2.69285e-05	2.6503e-05	2.68931e-05	2.58743e-05	2.75547e-05	2.64235e-05	0.129805	0.0486329	-0.0167738	-0.0331635	-0.0561449	-0.035062	-0.0907782	-0.0606617	1694	639	2333	1042	6	4.17556e-05	4.22987e-05	4.438e-05	4.34782e-05	4.42446e-05	4.75605e-05	4.28115e-05	4.50944e-05	0.211574	-0.0360254	-0.0173822	0.0519119	0.0222952	0.0475034	0.151766	0.0738549	1152	2044	3196	1127
Abi3	Q8BYZ1	4	1.1452	0.912986	1.08649	1.08412	0.712933	0.154224	-0.172706	0.0783102	0.0751571	0.0767336	3204	3390	6594	3339	3	4.66767e-05	4.89853e-05	4.53961e-05	4.89775e-05	4.88642e-05	4.98232e-05	4.70194e-05	4.92216e-05	0.163114	-0.0105522	0.0590932	-0.0506865	0.0588625	0.0555239	0.0835633	0.0659832	1542	796	2338	1045	6	6.43737e-05	6.4537e-05	6.47204e-05	6.67996e-05	6.95469e-05	6.65694e-05	6.45437e-05	6.76386e-05	0.0821235	-0.00380444	-0.000149408	0.00394344	0.0495627	0.107709	0.0445824	0.0672847	1258	908	2166	716
Zcchc8	Q9CYA6	6	0.54896	0.612707	0.700741	0.646063	0.161253	-0.0814237	0.0770727	0.270756	0.153549	0.212153	2140	1622	3762	1952	15	9.80748e-05	0.000101899	9.429e-05	0.00010556	0.00010443	9.88599e-05	9.80881e-05	0.00010295	0.182841	-0.000195	0.0549965	-0.0569736	0.105907	0.0903802	0.0113079	0.0691983	1442	898	2340	1047	16	0.000111707	0.00010993	0.000109689	0.00011214	0.000110506	0.000111362	0.000110442	0.000111336	0.327089	0.0164337	-0.00670808	-0.00986881	0.022016	0.000834855	0.0119724	0.0116077	2366	2734	5100	2197
Pqbp1	Q91VJ5	3	1.44291	1.71841	1.38738	1.91145	0.843839	-0.131544	0.120546	-0.188166	0.274139	0.0429864	3486	3623	7109	3598	4	6.22219e-05	6.71083e-05	6.14594e-05	5.90604e-05	6.06541e-05	6.15765e-05	6.35965e-05	6.04303e-05	0.208121	-0.031526	0.0775437	-0.0493148	-0.106757	-0.0683427	-0.0465683	-0.0738894	1318	1023	2341	1048	4	5.01734e-05	5.13376e-05	5.4123e-05	5.35855e-05	5.53132e-05	5.19086e-05	5.1878e-05	5.36024e-05	0.324334	-0.0482001	-0.0151073	0.0611192	0.0467195	0.0925026	0.00085043	0.0466908	1659	2719	4378	1637
Helz2	E9QAM5	3	1.00745	1.02441	0.78015	0.657764	0.123762	-0.0120906	0.0119901	-0.380977	-0.627157	-0.504067	650	1329	1979	890	5	5.56414e-05	4.86973e-05	5.29125e-05	5.75867e-05	5.5165e-05	5.39813e-05	5.24171e-05	5.55777e-05	0.259283	0.0861228	-0.106196	0.0135723	0.135698	0.0737165	0.0424232	0.083946	1078	1264	2342	1049	5	5.49239e-05	5.24548e-05	5.72905e-05	5.59856e-05	5.93449e-05	5.62166e-05	5.48898e-05	5.71824e-05	0.268225	0.00089772	-0.065461	0.0617592	0.0285193	0.112587	0.0344586	0.0585216	1418	2426	3844	1381
Myo9b	Q9QY06	8	1.70883	1.53455	1.22115	1.20912	0.132975	0.0755115	-0.0796832	-0.409265	-0.423546	-0.416406	959	1397	2356	1131	12	8.55573e-05	9.75939e-05	8.7678e-05	8.36705e-05	8.72285e-05	8.38826e-05	9.02764e-05	8.49272e-05	0.283589	-0.0774588	0.112442	-0.0421335	-0.10963	-0.0495502	-0.105977	-0.0883857	966	1377	2343	1050	12	8.94586e-05	9.98458e-05	8.37223e-05	8.02271e-05	7.92702e-05	8.28307e-05	9.10089e-05	8.0776e-05	0.156802	-0.0247872	0.133694	-0.120396	-0.181918	-0.199228	-0.135842	-0.172329	4635	1611	6246	3256
Stk26	Q99JT2	10	0.783737	0.759992	0.730594	0.814579	0.989182	0.0220217	-0.0223631	-0.0792774	0.0777061	-0.000785657	3851	3841	7692	3848	13	0.00020872	0.000197861	0.000201157	0.000233866	0.000216035	0.000199363	0.000202579	0.000216421	0.297486	0.0430828	-0.0339988	-0.010167	0.207196	0.0927738	-0.0230935	0.092292	903	1444	2347	1051	16	0.000229263	0.000224643	0.000220191	0.000215484	0.000217881	0.00024116	0.000224699	0.000224842	0.988025	0.0290085	-0.000359881	-0.0292365	-0.0604107	-0.0444518	0.101996	-0.000955511	2614	4924	7538	4741
Plpbp	Q9Z2Y8	7	0.483316	0.524468	0.646971	0.70327	0.0464422	-0.0601473	0.0577397	0.360585	0.480963	0.420774	944	558	1502	578	10	0.000187663	0.000189501	0.000191351	0.000196282	0.00019545	0.000195504	0.000189505	0.000195745	0.0223876	-0.0140919	-2.75937e-05	0.0139829	0.050695	0.0445606	0.044959	0.0467382	2228	121	2349	1052	13	0.000220032	0.000209643	0.000229488	0.000229098	0.000229502	0.000220859	0.000219721	0.000226486	0.369224	0.00204218	-0.0677383	0.0627446	0.0602932	0.062831	0.00745273	0.0435257	1727	2945	4672	1827
Psmd11	Q8BG32	9	0.563525	0.552351	0.755952	0.668407	0.171126	0.0143754	-0.0145201	0.438191	0.260622	0.349406	1282	1688	2970	1515	19	0.000238636	0.000206893	0.000236552	0.000243434	0.000245455	0.000236974	0.00022736	0.000241954	0.288457	0.0698309	-0.136095	0.0571764	0.0985464	0.110479	0.0597457	0.0895904	946	1403	2349	1052	22	0.000322992	0.000341849	0.000321466	0.000312957	0.000314714	0.000318102	0.000328769	0.000315257	0.169976	-0.0255744	0.0562836	-0.0324081	-0.071111	-0.0630341	-0.047585	-0.0605767	3701	1715	5416	2487
Psph	Q99LS3	6	1.36246	1.31527	1.1192	1.02459	0.066918	0.0252066	-0.0256548	-0.258548	-0.385967	-0.322257	1441	779	2220	1040	5	3.20641e-05	3.07884e-05	3.2075e-05	3.39346e-05	3.31791e-05	3.19373e-05	3.16425e-05	3.3017e-05	0.136099	0.0190941	-0.0394744	0.0195846	0.100894	0.0684102	0.0133814	0.0608952	1686	665	2351	1054	10	5.11323e-05	4.80456e-05	4.91455e-05	5.08786e-05	4.94792e-05	5.38379e-05	4.94411e-05	5.13986e-05	0.287787	0.0485232	-0.0413076	-0.00865249	0.041349	0.00111184	0.122912	0.0551244	1466	2534	4000	1441
Hbp1	Q8R316	3	0.972826	0.850667	1.13621	1.26298	0.082305	0.0935489	-0.100038	0.317526	0.470127	0.393826	1060	928	1988	894	3	5.87989e-05	4.76781e-05	5.20996e-05	5.12528e-05	4.9031e-05	4.65582e-05	5.28589e-05	4.89474e-05	0.35439	0.153643	-0.148818	-0.0208726	-0.0445135	-0.10845	-0.18311	-0.112025	621	1732	2353	1055	3	4.40211e-05	4.82596e-05	4.87436e-05	4.5105e-05	4.9919e-05	5.32643e-05	4.70081e-05	4.94294e-05	0.444633	-0.0947136	0.0379061	0.0523035	-0.0596234	0.0866808	0.180261	0.0691061	1236	3259	4495	1704
Nudcd2	Q9CQ48	9	0.694764	0.623184	0.636282	0.697588	0.881715	0.076301	-0.0805629	-0.0505568	0.0821527	0.015798	3730	3690	7420	3717	9	0.000116494	0.000117696	0.000121676	0.000118952	0.000123721	0.000135111	0.000118622	0.000125928	0.263427	-0.0261177	-0.0113074	0.0366757	0.00400961	0.0607157	0.187771	0.0841653	1071	1283	2354	1057	12	0.000120169	0.000115012	0.00010149	0.000133386	0.000128146	0.000115474	0.000112224	0.000125668	0.155884	0.098684	0.0354105	-0.145038	0.249228	0.191409	0.0411858	0.160608	342	1605	1947	625
Minpp1	Q9Z2L6	2	0.688997	0.579082	0.615851	0.516738	0.457471	0.119925	-0.130805	-0.0419917	-0.295139	-0.168565	2463	2904	5367	2777	2	2.47459e-05	2.68965e-05	2.60069e-05	2.6972e-05	2.71711e-05	2.72672e-05	2.58831e-05	2.71368e-05	0.18006	-0.0648195	0.0554077	0.00688302	0.0594539	0.0700628	0.0751553	0.068224	1472	883	2355	1058	4	2.4836e-05	2.40102e-05	2.40174e-05	2.52771e-05	2.4358e-05	2.41312e-05	2.42879e-05	2.45888e-05	0.53784	0.0321969	-0.0165882	-0.0161558	0.0575948	0.00416073	-0.00933523	0.0174734	2222	3618	5840	2880
Fkbp1a	P26883	5	1.44825	1.45795	1.62999	1.52608	0.248444	-0.004827	0.0048109	0.165733	0.0706945	0.118214	2848	2144	4992	2610	4	7.97913e-05	7.1628e-05	7.52499e-05	8.33013e-05	7.88707e-05	7.72338e-05	7.55564e-05	7.98019e-05	0.23149	0.0786773	-0.0770308	-0.00586364	0.140784	0.0619354	0.0316784	0.0781328	1210	1145	2355	1058	6	0.000124198	0.000122097	0.000123305	0.000129612	0.000121902	0.000129769	0.0001232	0.000127095	0.269867	0.0116424	-0.0129784	0.00123017	0.0732002	-0.0152789	0.0749481	0.0442898	1717	2439	4156	1520
Idi1	P58044	11	1.98881	1.67907	1.67057	1.70643	0.518818	0.116959	-0.127285	-0.134607	-0.103965	-0.119286	2841	3035	5876	3010	16	0.00020607	0.00018976	0.000183708	0.000211106	0.000200679	0.000200788	0.00019318	0.000204191	0.239319	0.0931954	-0.0257675	-0.0725254	0.128023	0.054949	0.0557324	0.0795683	1171	1184	2355	1058	24	0.00039641	0.00041567	0.000397651	0.000413029	0.000418437	0.000452448	0.000403244	0.000427971	0.172841	-0.0246592	0.0437875	-0.0201491	0.0345934	0.0533586	0.166101	0.0846844	1002	1738	2740	985
Vat1	Q62465	3	0.256143	0.248401	0.360692	0.360113	0.0220594	0.0219701	-0.0223099	0.515788	0.513471	0.51463	608	264	872	256	6	0.000116854	0.000124882	0.000127332	0.000113886	0.000117594	0.000119884	0.000123023	0.000117121	0.19769	-0.0742171	0.0216383	0.0496739	-0.111335	-0.0651058	-0.0372883	-0.0712432	1381	975	2356	1061	6	9.94501e-05	9.84358e-05	0.000100762	9.83482e-05	0.000100541	9.51169e-05	9.95494e-05	9.8002e-05	0.439455	-0.00143995	-0.0162293	0.0174713	-0.0175144	0.0142982	-0.0657109	-0.0229757	3044	3237	6281	3285
Pdha1	P35486	15	2.8458	2.7191	2.25348	1.59274	0.223561	0.0324771	-0.0332251	-0.304205	-0.80485	-0.554527	504	2018	2522	1231	18	0.000227942	0.000264667	0.000239666	0.000224841	0.000228454	0.000233938	0.000244092	0.000229078	0.298217	-0.0987555	0.116754	-0.0263966	-0.118517	-0.0955172	-0.0612965	-0.0917769	907	1449	2356	1061	25	0.000285665	0.000282731	0.000281415	0.000296778	0.000291856	0.000290489	0.00028327	0.000293041	0.0175719	0.0121451	-0.00274891	-0.00948121	0.0672043	0.0430783	0.036304	0.0488622	1611	230	1841	576
Sec61g	P60060	3	0.595229	0.555073	0.573193	0.579479	0.962587	0.0495045	-0.0512638	-0.00492009	0.0108151	0.00294749	3828	3801	7629	3819	3	7.49047e-05	8.71957e-05	8.48558e-05	8.17943e-05	8.73952e-05	9.66191e-05	8.23187e-05	8.86029e-05	0.335709	-0.136165	0.0830367	0.0437927	-0.00922028	0.086334	0.231087	0.102734	732	1628	2360	1063	3	5.37674e-05	4.73406e-05	5.41546e-05	5.58745e-05	5.33255e-05	4.49412e-05	5.17542e-05	5.13804e-05	0.930192	0.0550554	-0.128598	0.0654087	0.110514	0.0431482	-0.203639	-0.0166589	2928	4781	7709	4882
Emc2	Q9CRD2	3	0.81513	0.804661	1.10907	0.976382	0.174801	0.00929455	-0.00935481	0.45354	0.269711	0.361625	1228	1714	2942	1499	4	4.43278e-05	4.60313e-05	4.47321e-05	4.27734e-05	4.48614e-05	4.14538e-05	4.50304e-05	4.30295e-05	0.171182	-0.0226859	0.031715	-0.00958954	-0.0741863	-0.00542375	-0.119394	-0.0663347	1529	835	2364	1066	4	4.66087e-05	5.06987e-05	4.16713e-05	4.42471e-05	4.114e-05	4.0922e-05	4.63262e-05	4.2103e-05	0.242592	0.0087693	0.13012	-0.152775	-0.0662449	-0.171287	-0.178953	-0.138828	4447	2261	6708	3703
Rab5c	P35278	7	0.337958	0.392206	0.462341	0.454716	0.173932	-0.111377	0.103391	0.340737	0.316746	0.328742	1397	1705	3102	1601	12	0.000160975	0.000145346	0.000157833	0.000175488	0.000166622	0.000152501	0.000154718	0.00016487	0.291024	0.0571978	-0.0901516	0.0287574	0.181729	0.106935	-0.0208215	0.0892807	952	1418	2370	1067	12	0.000154422	0.000152238	0.000146772	0.000155916	0.000149684	0.000154141	0.000151144	0.000153247	0.514681	0.0309534	0.0104043	-0.0423452	0.0448489	-0.0140029	0.0283324	0.0197262	2183	3530	5713	2759
Itgb2	P11835	26	1.16395	1.19683	1.32419	1.34709	0.022198	-0.0202328	0.019953	0.165839	0.190579	0.178209	2389	266	2655	1311	21	0.000477951	0.000480754	0.000493404	0.00047396	0.000466764	0.000461649	0.000484036	0.000467458	0.0537331	-0.0182528	-0.00981519	0.027653	-0.0303504	-0.0524221	-0.0683178	-0.0503634	2089	282	2371	1068	45	0.00100155	0.00101439	0.000962506	0.000995771	0.000957849	0.000967085	0.000992816	0.000973569	0.380573	0.0126361	0.0310174	-0.0447312	0.00428832	-0.0517284	-0.037883	-0.028441	3146	3000	6146	3171
Nmi	O35309	5	0.446289	0.367758	0.680827	0.59959	0.0540925	0.132865	-0.146354	0.742175	0.558864	0.65052	344	632	976	301	7	0.000133668	0.000139977	0.000143018	0.000141497	0.000149817	0.000144394	0.000138888	0.000145236	0.160468	-0.0552628	0.0112714	0.0422767	0.0268505	0.109286	0.0560925	0.0640762	1597	778	2375	1069	7	0.000124352	0.000119148	0.000124555	0.000135599	0.000136839	0.00013731	0.000122685	0.000136583	0.0109628	0.0194715	-0.0422063	0.0218255	0.144392	0.157518	0.162483	0.154798	385	150	535	103
Fmnl1	Q9JL26	35	0.832505	0.737068	0.935007	0.915133	0.196585	0.0851583	-0.0905021	0.252678	0.221682	0.23718	1987	1846	3833	1989	44	0.00078883	0.000752954	0.000771099	0.000749136	0.000750899	0.000726157	0.000770961	0.000742064	0.0959369	0.0330569	-0.0340958	0.000257536	-0.0414303	-0.0380395	-0.0863769	-0.0552822	1897	478	2375	1069	47	0.000868334	0.00092024	0.000885381	0.00084458	0.000845558	0.000848082	0.000891318	0.000846073	0.0969021	-0.037691	0.0460693	-0.00964196	-0.0777064	-0.076037	-0.0717368	-0.0751601	3893	1062	4955	2067
Cyria	Q8BHZ0	2	1.41661	1.50394	1.52441	1.19447	0.650171	-0.0437973	0.0425068	0.0620056	-0.289876	-0.113935	2887	3276	6163	3140	3	2.59853e-05	2.57223e-05	2.49249e-05	2.67724e-05	2.64669e-05	2.6243e-05	2.55442e-05	2.64941e-05	0.0780984	0.0247014	0.0100241	-0.035404	0.067755	0.0511958	0.0389405	0.0526304	1995	381	2376	1071	4	3.96146e-05	3.97149e-05	4.06302e-05	3.95402e-05	3.81906e-05	3.97266e-05	3.99866e-05	3.91525e-05	0.234943	-0.0134826	-0.00983634	0.0230377	-0.0161961	-0.0662965	-0.00940836	-0.0306337	3197	2215	5412	2484
Tut4	B2RX14	5	1.04302	0.917232	0.983117	0.87779	0.608042	0.0897297	-0.0956828	0.00439408	-0.159093	-0.0773492	3196	3193	6389	3256	11	0.000161754	0.0001531	0.00015824	0.000150928	0.00015465	0.000148867	0.000157698	0.000151482	0.119302	0.03664	-0.0426882	0.00494504	-0.0633082	-0.0281553	-0.0831361	-0.0581999	1797	579	2376	1071	12	0.000150022	0.000137603	0.00015068	0.000139133	0.000149033	0.00014064	0.000146102	0.000142935	0.581993	0.0382042	-0.0864612	0.0445129	-0.0705105	0.0286553	-0.0549699	-0.032275	3232	3784	7016	4061
Nufip2	Q5F2E7	5	0.418443	0.415735	0.429214	0.477241	0.372735	0.00467651	-0.00469172	0.0413419	0.194362	0.117852	2851	2672	5523	2846	12	0.000125087	0.000139106	0.000124338	0.000120429	0.000121401	0.000124824	0.00012951	0.000122218	0.26503	-0.0501351	0.103113	-0.0587949	-0.10488	-0.0932888	-0.0531674	-0.0837786	1084	1293	2377	1073	11	9.30929e-05	8.82105e-05	9.33672e-05	9.24767e-05	9.29692e-05	9.34122e-05	9.15569e-05	9.29527e-05	0.493454	0.0240028	-0.0537179	0.0282482	0.0144221	0.0220848	0.0289424	0.0218165	2136	3455	5591	2646
Rab11fip1	Q9D620	3	1.75881	1.51577	1.37341	1.0792	0.168594	0.10329	-0.111259	-0.253546	-0.601353	-0.427449	914	1673	2587	1266	4	3.0748e-05	3.11429e-05	3.11361e-05	2.92075e-05	3.05439e-05	2.9889e-05	3.1009e-05	2.98801e-05	0.0871814	-0.0121959	0.00621685	0.00590218	-0.0863482	-0.0218048	-0.0530714	-0.0537415	1951	427	2378	1074	4	2.7687e-05	2.32014e-05	2.51344e-05	2.43437e-05	2.54877e-05	2.31846e-05	2.53409e-05	2.43387e-05	0.541816	0.127741	-0.127261	-0.0118061	-0.0579215	0.00833301	-0.128305	-0.0592978	3688	3636	7324	4432
Ccdc97	Q9DBT3	2	0.369956	0.422875	0.387299	0.553838	0.531965	-0.0996587	0.0932171	-0.0335659	0.482449	0.224442	2063	3055	5118	2667	3	2.21079e-05	2.66306e-05	2.14615e-05	2.16861e-05	2.19341e-05	2.11058e-05	2.34e-05	2.15753e-05	0.378409	-0.0819502	0.186577	-0.124755	-0.10974	-0.0933363	-0.148866	-0.117314	536	1845	2381	1075	3	2.12054e-05	1.95034e-05	2.08056e-05	2.21169e-05	2.32455e-05	2.11188e-05	2.05048e-05	2.21604e-05	0.109739	0.0484705	-0.0722369	0.0210105	0.109189	0.180993	0.0425691	0.110917	697	1175	1872	590
Mrps5	Q99N87	4	0.592573	0.646744	0.635496	0.707465	0.376546	-0.0644806	0.0617215	0.0364083	0.191185	0.113796	2889	2688	5577	2871	8	0.000116187	0.000132784	0.000120932	0.000112093	0.000117646	0.000118708	0.000123301	0.000116149	0.283348	-0.0857347	0.106894	-0.0279866	-0.137491	-0.0677299	-0.0547676	-0.0866627	1007	1374	2381	1075	8	0.000111744	0.000120296	0.000111328	0.000107198	0.00010487	0.000106465	0.000114456	0.000106177	0.0982988	-0.0346009	0.0718004	-0.0399766	-0.0945212	-0.126191	-0.104421	-0.108378	4240	1082	5322	2415
Dpp9	Q8BVG4	5	1.70682	1.30738	1.57197	1.53379	0.856659	0.179533	-0.205093	0.0607955	0.0253293	0.0430624	3484	3651	7135	3609	4	5.63792e-05	4.91256e-05	5.24374e-05	5.08104e-05	5.0925e-05	4.69269e-05	5.26474e-05	4.95541e-05	0.291202	0.0988001	-0.0998865	-0.00576614	-0.0512376	-0.0479886	-0.165946	-0.0883908	965	1419	2384	1077	6	8.51509e-05	9.10587e-05	8.55007e-05	8.18672e-05	8.30777e-05	9.29549e-05	8.72368e-05	8.59666e-05	0.771026	-0.0349142	0.0618609	-0.0290008	-0.0916511	-0.0704756	0.0915945	-0.0235107	3057	4352	7409	4545
Trip13	Q3UA06	2	1.1529	0.803235	1.10229	1.24365	0.454159	0.237264	-0.284115	0.172497	0.34657	0.259534	1827	2891	4718	2459	2	2.24502e-05	2.30119e-05	2.30186e-05	2.16961e-05	2.23047e-05	2.22037e-05	2.28269e-05	2.20682e-05	0.0464705	-0.0240102	0.0116469	0.0120669	-0.0733029	-0.0333883	-0.0399325	-0.0488745	2140	245	2385	1078	3	2.80347e-05	2.66885e-05	2.62514e-05	2.56282e-05	2.64407e-05	2.62291e-05	2.69915e-05	2.60993e-05	0.233824	0.0547076	-0.0162902	-0.0401121	-0.0747744	-0.0297493	-0.041342	-0.0486219	3518	2207	5725	2769
Prrc2a	Q7TSC1	14	0.580777	0.63376	0.764125	0.843881	0.0686225	-0.0643505	0.0616023	0.331475	0.474706	0.403091	1025	797	1822	789	16	0.000266126	0.000323371	0.000279813	0.000255775	0.000264858	0.000285314	0.00028977	0.000268649	0.355655	-0.122797	0.158281	-0.0504458	-0.180032	-0.129689	-0.0223579	-0.110693	645	1741	2386	1079	16	0.00021459	0.000199808	0.000213755	0.000211484	0.000213914	0.00020187	0.000209384	0.000209089	0.963561	0.0354303	-0.0675389	0.0298035	0.0143946	0.0308782	-0.0527252	-0.00248412	2636	4866	7502	4688
Rps4x	P62702	33	0.649153	0.676756	0.846646	0.83561	0.0266811	-0.0303514	0.029726	0.352849	0.33392	0.343384	1314	324	1638	668	52	0.000998754	0.0010216	0.00100181	0.000970334	0.000989516	0.000965187	0.00100739	0.000975012	0.0347897	-0.0124165	0.0202141	-0.00801539	-0.0540643	-0.0258236	-0.061738	-0.0472086	2197	189	2386	1079	59	0.00141157	0.00154021	0.00142772	0.00121348	0.00124363	0.00137444	0.00145983	0.00127718	0.048016	-0.0485038	0.0773209	-0.0320871	-0.266657	-0.231248	-0.0869654	-0.194957	4707	551	5258	2349
Eif3b	Q8JZQ9	6	0.333877	0.276268	0.396863	0.415378	0.150471	0.130165	-0.143084	0.37949	0.445271	0.412381	972	1534	2506	1225	15	0.000248669	0.000214936	0.00023958	0.000251604	0.000253094	0.000242066	0.000234395	0.000248921	0.283904	0.085285	-0.125038	0.0315681	0.102211	0.110732	0.0464577	0.0864669	1009	1380	2389	1082	15	0.000195566	0.000208391	0.000205094	0.00020475	0.00020968	0.000212949	0.000203017	0.000209126	0.261081	-0.0539436	0.0376901	0.0146858	0.0122653	0.0465885	0.0689091	0.0425876	1741	2382	4123	1499
Myh9	Q8VDD5	220	0.550144	0.570858	0.645927	0.664031	0.0215182	-0.0269079	0.0264153	0.204654	0.244534	0.224594	2062	254	2316	1102	384	0.00811336	0.00828723	0.00807558	0.00796363	0.00788663	0.00783581	0.00815872	0.00789536	0.0357932	-0.00804343	0.0225462	-0.0147777	-0.0349164	-0.0489349	-0.0582615	-0.0473709	2195	194	2389	1082	425	0.00848519	0.00829901	0.00809306	0.00802448	0.00793243	0.00800268	0.00829242	0.00798653	0.106639	0.0331529	0.00114652	-0.0351075	-0.0473861	-0.0640304	-0.0513102	-0.0542422	3601	1155	4756	1895
Mrps35	Q8BJZ4	4	0.612463	0.556983	0.641755	0.639282	0.293209	0.066869	-0.0701197	0.134268	0.128699	0.131484	2756	2373	5129	2673	7	7.41315e-05	7.05497e-05	7.24277e-05	7.92295e-05	7.83259e-05	7.16091e-05	7.23697e-05	7.63882e-05	0.231388	0.0347024	-0.0367441	0.00115655	0.130653	0.114104	-0.0152416	0.076505	1253	1143	2396	1084	8	0.000106056	0.000100245	0.000102832	0.000101131	0.000105043	0.000115558	0.000103044	0.000107244	0.440103	0.0415616	-0.0397301	-0.00298106	-0.0270481	0.0277067	0.165348	0.0553355	1463	3240	4703	1853
Casp8	O89110	10	0.443906	0.442082	0.502412	0.486332	0.0952755	0.00296646	-0.00297257	0.181583	0.134654	0.158118	2535	1051	3586	1843	17	0.000292867	0.000255879	0.000273842	0.000300105	0.000293538	0.000278428	0.000274196	0.00029069	0.270304	0.0950388	-0.099748	-0.00186242	0.130262	0.0983381	0.0220949	0.0835651	1086	1313	2399	1085	22	0.000391612	0.0004177	0.000424896	0.000389699	0.000401431	0.000419757	0.000411402	0.000403629	0.592738	-0.0711272	0.0219167	0.0465589	-0.0781896	-0.0353996	0.0290042	-0.028195	3142	3816	6958	4002
Egln1	Q91YE3	2	1.08276	1.28048	1.47486	1.33665	0.218942	-0.126054	0.115919	0.319816	0.177858	0.248837	1890	1995	3885	2016	2	1.53209e-05	2.36027e-05	1.52847e-05	1.68193e-05	1.52738e-05	1.49322e-05	1.80694e-05	1.56751e-05	0.479905	-0.238053	0.385403	-0.241464	-0.103437	-0.242494	-0.275123	-0.207018	95	2305	2400	1086	2	1.65244e-05	1.58809e-05	1.28789e-05	1.5272e-05	1.28581e-05	1.26151e-05	1.50947e-05	1.35818e-05	0.347127	0.130552	0.0732485	-0.229036	0.0168475	-0.231364	-0.258889	-0.157802	4553	2825	7378	4503
Dlgap4	B1AZP2	3	1.1589	0.946964	1.4298	1.37126	0.168001	0.138343	-0.15303	0.441398	0.381094	0.411246	979	1668	2647	1304	5	4.20557e-05	3.48945e-05	3.59963e-05	3.67822e-05	3.48914e-05	3.31336e-05	3.76488e-05	3.49357e-05	0.354809	0.159695	-0.109604	-0.0647563	-0.0335994	-0.109735	-0.184312	-0.109215	666	1735	2401	1087	6	5.02356e-05	5.60647e-05	4.54052e-05	4.68517e-05	4.65126e-05	5.46482e-05	5.05685e-05	4.93375e-05	0.777639	-0.00952901	0.148854	-0.155381	-0.110137	-0.120617	0.111935	-0.0396063	3362	4372	7734	4892
Smg1	Q8BKX6	2	0.755978	0.698465	0.89106	0.751168	0.39006	0.05595	-0.0582077	0.293128	0.0467398	0.169934	2453	2726	5179	2695	3	3.54634e-05	3.07884e-05	3.06266e-05	3.07544e-05	3.04216e-05	2.94753e-05	3.22928e-05	3.02171e-05	0.319689	0.135119	-0.0688258	-0.0764274	-0.0704229	-0.0861205	-0.131709	-0.0960843	847	1556	2403	1089	3	2.66952e-05	2.42746e-05	2.428e-05	2.39126e-05	2.55869e-05	2.46166e-05	2.50833e-05	2.47053e-05	0.712654	0.0898556	-0.0472801	-0.046955	-0.0689569	0.0286801	-0.0270963	-0.0224577	3033	4183	7216	4300
Atad2b	E9Q166	7	1.10533	0.90919	1.60489	1.44009	0.0594196	0.134042	-0.147783	0.672039	0.515717	0.593878	434	697	1131	382	9	7.07971e-05	7.98476e-05	6.97486e-05	6.50948e-05	6.81631e-05	7.32724e-05	7.34644e-05	6.88434e-05	0.316751	-0.053356	0.120203	-0.0748815	-0.174503	-0.108054	-0.00377645	-0.0954446	861	1544	2405	1090	12	0.00019154	0.00019149	0.000174128	0.000160885	0.000157911	0.000161169	0.000185719	0.000159988	0.0433528	0.0445236	0.0441449	-0.0929777	-0.207091	-0.234012	-0.20455	-0.215218	4766	507	5273	2365
Erp44	Q9D1Q6	10	0.619334	0.647344	0.610393	0.589232	0.2057	-0.03226	0.0315543	-0.05324	-0.104142	-0.0786909	3184	1918	5102	2657	18	0.000249495	0.000238612	0.000234829	0.000255512	0.000250893	0.000246986	0.000240979	0.00025113	0.133209	0.0501062	-0.0142387	-0.0372958	0.084487	0.0581632	0.0355224	0.0593909	1752	653	2405	1090	21	0.00026831	0.000284594	0.000280969	0.000300196	0.000297833	0.000311568	0.000277958	0.000303199	0.018629	-0.0509646	0.0340417	0.0155443	0.111039	0.0996365	0.164681	0.125119	581	241	822	183
Naxd	Q9CZ42	3	0.281278	0.358265	0.431882	0.485088	0.111886	-0.185044	0.163985	0.433598	0.601205	0.517401	593	1218	1811	777	7	6.16081e-05	5.69095e-05	6.06064e-05	6.62924e-05	6.25888e-05	6.00853e-05	5.9708e-05	6.29888e-05	0.230509	0.0451956	-0.0692547	0.021546	0.150919	0.0679803	0.0090881	0.0759959	1270	1136	2406	1092	8	6.14056e-05	5.97186e-05	5.46103e-05	6.02214e-05	5.61799e-05	5.58475e-05	5.85782e-05	5.74163e-05	0.666727	0.0680065	0.0278181	-0.10119	0.0399137	-0.0603081	-0.0688694	-0.0297546	3181	4049	7230	4317
Tbc1d10c	Q8C9V1	2	0.419324	0.429045	0.580332	0.66762	0.13321	-0.0166258	0.0164364	0.452185	0.654335	0.55326	510	1399	1909	854	2	2.49407e-05	3.02124e-05	3.03175e-05	2.69487e-05	2.64484e-05	2.57965e-05	2.84902e-05	2.63979e-05	0.359531	-0.191965	0.0846752	0.0896857	-0.0802473	-0.107287	-0.143291	-0.110275	650	1758	2408	1093	2	2.16043e-05	2.06962e-05	1.95398e-05	1.91078e-05	1.78082e-05	1.76812e-05	2.06134e-05	1.81991e-05	0.0357732	0.0677339	0.00577827	-0.0771664	-0.109422	-0.211043	-0.221365	-0.18061	4665	433	5098	2195
Vps39	Q8R5L3	3	0.717596	0.728025	0.88619	0.911025	0.0223422	-0.0104451	0.01037	0.293999	0.333873	0.313936	1489	271	1760	744	4	4.33836e-05	3.78929e-05	4.10511e-05	3.96896e-05	3.78824e-05	3.77791e-05	4.07759e-05	3.84504e-05	0.279433	0.089433	-0.105788	0.0097069	-0.0389543	-0.106188	-0.110126	-0.0850893	1048	1360	2408	1093	4	3.82422e-05	4.14018e-05	4.16745e-05	3.94024e-05	3.94583e-05	4.36335e-05	4.04395e-05	4.08314e-05	0.83727	-0.0805999	0.0339289	0.0433994	-0.0374807	-0.0354337	0.109673	0.012253	2347	4552	6899	3932
Prmt3	Q922H1	3	0.877732	0.711946	0.78349	0.767659	0.854741	0.143117	-0.158894	-0.0207481	-0.050196	-0.035472	3551	3646	7197	3632	4	6.72501e-05	5.17916e-05	6.73671e-05	6.88572e-05	6.77888e-05	6.6349e-05	6.21363e-05	6.7665e-05	0.397178	0.114101	-0.262718	0.116609	0.148171	0.12561	0.0946394	0.122807	475	1934	2409	1095	4	6.3133e-05	6.24976e-05	6.53406e-05	6.15282e-05	6.3618e-05	6.25382e-05	6.36571e-05	6.25614e-05	0.362697	-0.011926	-0.0265196	0.0376584	-0.0490742	-0.000886445	-0.0255841	-0.0251816	3078	2911	5989	3015
Fam98b	Q80VD1	2	0.631172	0.605293	0.932313	0.860289	0.0561572	0.0298838	-0.0305159	0.592665	0.476672	0.534669	554	659	1213	427	4	2.28102e-05	2.0021e-05	2.13585e-05	2.38517e-05	2.26679e-05	2.15974e-05	2.13965e-05	2.27057e-05	0.277616	0.0922986	-0.0958656	-0.00256742	0.156713	0.0832737	0.0134827	0.0844899	1060	1352	2412	1096	9	9.27818e-05	0.000105139	0.00010437	9.5748e-05	0.000101977	0.00010829	0.000100764	0.000102005	0.829373	-0.119061	0.0613288	0.0507275	-0.0736602	0.0172659	0.10392	0.0158418	2264	4527	6791	3817
Usp5	P56399	11	0.320167	0.360032	0.40837	0.396656	0.174306	-0.0871325	0.0821685	0.263921	0.221933	0.242927	1946	1710	3656	1889	32	0.000430814	0.00042126	0.00043444	0.000438602	0.000447154	0.00044428	0.000428838	0.000443345	0.0447014	0.0066317	-0.0257215	0.0187246	0.0324777	0.060338	0.0510351	0.0479503	2173	239	2412	1096	36	0.000465278	0.000475628	0.000462795	0.000473646	0.00046294	0.000441851	0.0004679	0.000459479	0.473323	-0.00810896	0.0236321	-0.015827	0.0176096	-0.0153755	-0.0826424	-0.0268028	3111	3370	6481	3483
Aim2	Q91VJ1	2	0.923326	0.620823	0.614894	0.58001	0.452655	0.2581	-0.314559	-0.328403	-0.412663	-0.370533	1181	2888	4069	2117	4	2.29695e-05	2.26058e-05	2.1931e-05	2.49727e-05	2.36019e-05	2.25438e-05	2.25021e-05	2.37061e-05	0.223072	0.0296617	0.0066322	-0.0370889	0.150297	0.0688455	0.00267052	0.0739375	1317	1096	2413	1098	4	1.46944e-05	1.38037e-05	1.4268e-05	1.4632e-05	1.44018e-05	1.55032e-05	1.42554e-05	1.48457e-05	0.23959	0.0437615	-0.0464503	0.0012779	0.0376174	0.0147394	0.121055	0.0578038	1429	2240	3669	1315
Npepl1	Q6NSR8	3	1.03181	0.912322	0.935146	0.910596	0.55923	0.0860521	-0.0915123	-0.0558628	-0.0942445	-0.0750536	3221	3118	6339	3229	5	5.80847e-05	5.70498e-05	5.90436e-05	6.50216e-05	6.11174e-05	5.79346e-05	5.80594e-05	6.13579e-05	0.244682	0.000630363	-0.0253071	0.0242509	0.16339	0.0740535	-0.00310472	0.0781131	1213	1202	2415	1099	7	7.10713e-05	6.49777e-05	6.62931e-05	6.58218e-05	6.46615e-05	6.82822e-05	6.74474e-05	6.62551e-05	0.61362	0.075506	-0.0538182	-0.0249038	-0.0351971	-0.0608554	0.0177472	-0.0261018	3103	3883	6986	4030
Elp4	Q9ER73	3	0.35133	0.414844	0.556878	0.516574	0.0723001	-0.124847	0.114898	0.53969	0.431303	0.485496	706	836	1542	604	5	7.28804e-05	9.01645e-05	7.79405e-05	7.07667e-05	7.78144e-05	7.44972e-05	8.03285e-05	7.43594e-05	0.369044	-0.140381	0.166649	-0.0435383	-0.182842	-0.0458744	-0.108724	-0.11248	616	1800	2416	1100	5	6.8718e-05	6.60697e-05	7.12516e-05	6.89731e-05	6.99091e-05	6.2847e-05	6.86798e-05	6.72431e-05	0.623096	0.000803042	-0.055896	0.0530368	0.00614749	0.0255941	-0.128041	-0.0320998	3231	3916	7147	4213
Snrpd3	P62320	7	1.05246	0.899936	1.00685	1.16056	0.425387	0.108522	-0.117354	0.0446013	0.249577	0.147089	2631	2829	5460	2820	5	0.000114305	8.24324e-05	0.000115666	0.000112958	0.000114262	0.000116922	0.000104134	0.000114714	0.432862	0.134439	-0.337161	0.151517	0.117341	0.133907	0.167102	0.13945	318	2099	2417	1101	10	0.000210268	0.000193775	0.000205708	0.000206875	0.000207515	0.000192356	0.00020325	0.000202249	0.892795	0.0489715	-0.0688756	0.0173406	0.0255012	0.0299607	-0.0794796	-0.00800589	2760	4695	7455	4613
Fcho2	Q3UQN2	6	0.669391	0.690696	0.716971	0.842687	0.352148	-0.022778	0.022424	0.0762878	0.309369	0.192828	2290	2595	4885	2548	7	0.000118996	0.000107025	0.000121608	9.94386e-05	0.000108421	0.000117307	0.000115876	0.000108389	0.336147	0.0383327	-0.114642	0.06965	-0.220708	-0.0959379	0.0177042	-0.0996473	788	1630	2418	1102	7	8.79727e-05	8.33543e-05	0.000101357	9.48858e-05	0.000103934	9.12702e-05	9.08947e-05	9.66968e-05	0.433351	-0.0471409	-0.12494	0.15718	0.0619947	0.193405	0.00594714	0.0871155	953	3208	4161	1522
Hpf1	Q8CFE2	5	0.381744	0.324726	0.488353	0.482837	0.13225	0.111978	-0.121406	0.467296	0.450907	0.459102	794	1392	2186	1019	8	0.000111944	0.000110237	0.000115259	0.000116088	0.000116723	0.000117389	0.00011248	0.000116734	0.0940273	-0.00689416	-0.0290584	0.0352121	0.0455514	0.0534246	0.0616273	0.0535345	1957	463	2420	1103	12	0.000169925	0.000186149	0.000166495	0.000156894	0.000162908	0.000170748	0.00017419	0.000163517	0.226293	-0.0357625	0.0957986	-0.0651783	-0.15087	-0.0965981	-0.0287947	-0.0920876	4089	2156	6245	3255
Dock5	B2RY04	2	0.625959	0.615922	0.737678	0.826697	0.167596	0.0116131	-0.0117073	0.248536	0.412904	0.33072	1380	1662	3042	1561	3	3.2908e-05	3.56109e-05	3.35462e-05	3.20384e-05	3.3294e-05	3.20848e-05	3.40217e-05	3.24724e-05	0.189828	-0.0480165	0.0658637	-0.0203063	-0.0866513	-0.0311946	-0.0845641	-0.06747	1493	929	2422	1104	3	2.45725e-05	2.29905e-05	2.47927e-05	2.29436e-05	2.36336e-05	2.24024e-05	2.41185e-05	2.29932e-05	0.181738	0.0269006	-0.0691053	0.0397702	-0.0720503	-0.0293031	-0.10649	-0.0692811	3806	1814	5620	2678
Ppia	P17742	44	1.91657	1.61019	1.79078	1.56406	0.699443	0.120184	-0.131113	0.0222488	-0.173041	-0.075396	3216	3369	6585	3333	42	0.00228049	0.00226538	0.00235553	0.00239764	0.00237926	0.0023807	0.00230047	0.00238587	0.0861735	-0.0125836	-0.0221726	0.0341251	0.0596893	0.0485873	0.0494583	0.0525783	1998	425	2423	1105	75	0.00312979	0.0029133	0.0029857	0.00313864	0.0030623	0.00301608	0.0030096	0.00307234	0.450427	0.0564963	-0.0469163	-0.0115011	0.0605685	0.0250452	0.00310414	0.0295726	1977	3280	5257	2346
Ccdc102a	Q3TMW1	2	2.07483	1.47417	1.4443	1.39218	0.444839	0.225581	-0.267511	-0.297038	-0.350062	-0.32355	1428	2865	4293	2228	2	2.34357e-05	2.67562e-05	2.2658e-05	2.28504e-05	2.28384e-05	2.23881e-05	2.42833e-05	2.26923e-05	0.332611	-0.0512542	0.139907	-0.0999449	-0.0877463	-0.0885028	-0.117233	-0.0978273	811	1614	2425	1107	3	2.45761e-05	2.26317e-05	2.33814e-05	2.35081e-05	2.34999e-05	2.25989e-05	2.35297e-05	2.32023e-05	0.644445	0.0627731	-0.0561395	-0.00912631	-0.00132777	-0.00182831	-0.05823	-0.020462	3004	3982	6986	4030
Rpn2	Q9DBG6	7	0.348734	0.35494	0.375205	0.388811	0.0983597	-0.0127798	0.0126676	0.0927714	0.144162	0.118467	2846	1094	3940	2048	14	0.00017655	0.000162501	0.000176295	0.000173881	0.000180035	0.000188748	0.000171782	0.000180888	0.224373	0.0394969	-0.0801272	0.0374109	0.0175212	0.067697	0.135883	0.0737003	1327	1103	2430	1108	15	0.000145934	0.0001579	0.000161398	0.000156569	0.000161408	0.000166688	0.000155077	0.000161555	0.31704	-0.0876667	0.026021	0.0576325	0.0138172	0.0577254	0.104167	0.0585697	1416	2679	4095	1486
Rbm19	Q8R3C6	3	0.461515	0.481518	0.484121	0.686156	0.461401	-0.0309312	0.030282	0.0380595	0.54123	0.289645	1640	2916	4556	2371	5	6.66127e-05	6.38662e-05	6.53521e-05	5.82686e-05	6.21366e-05	6.54314e-05	6.5277e-05	6.19455e-05	0.244191	0.0292228	-0.0315217	0.00165805	-0.163856	-0.0711316	0.0034079	-0.0771932	1234	1197	2431	1109	5	4.99648e-05	4.8354e-05	5.45628e-05	4.96297e-05	5.34548e-05	5.02479e-05	5.09605e-05	5.11108e-05	0.949504	-0.0284692	-0.0757452	0.0985382	-0.0381775	0.0689393	-0.0203158	0.00348203	2521	4833	7354	4465
Clasp2	Q8BRT1	9	5.28056	4.68586	4.3033	4.27458	0.256956	0.0836154	-0.0887613	-0.21163	-0.22129	-0.21646	2112	2194	4306	2238	11	0.000132423	0.000152709	0.000139606	0.000126258	0.000133847	0.000139257	0.000141579	0.00013312	0.306436	-0.0964574	0.109174	-0.0202492	-0.165239	-0.0810281	-0.0238617	-0.0900431	935	1496	2431	1109	12	0.00010883	0.000102335	0.000113844	0.00011542	0.000117745	0.000108943	0.000108336	0.000114036	0.254134	0.00656277	-0.0822156	0.0715359	0.0913786	0.120153	0.0080604	0.0731973	1168	2346	3514	1242
Ctnna1	P26231	12	0.814158	0.684276	1.06538	1.01774	0.107399	0.119925	-0.130805	0.507918	0.441913	0.474915	748	1168	1916	856	21	0.00029305	0.000270316	0.000273029	0.000271557	0.00026922	0.000255839	0.000278799	0.000265539	0.210531	0.0719238	-0.0445742	-0.0301674	-0.0379703	-0.0504356	-0.123988	-0.0707981	1397	1034	2431	1109	25	0.000302442	0.000307547	0.00030785	0.000278417	0.000283987	0.000292583	0.000305946	0.000284996	0.0231931	-0.0166198	0.00752863	0.00894827	-0.136032	-0.107453	-0.0644331	-0.102639	4185	297	4482	1700
Eif2a	Q8BJW6	13	1.87171	1.65424	1.28919	1.07947	0.0620222	0.0863462	-0.0918449	-0.451545	-0.707694	-0.57962	462	729	1191	412	23	0.000379853	0.000395147	0.000376668	0.000361837	0.000369058	0.00037682	0.000383889	0.000369238	0.115196	-0.0152492	0.041699	-0.027397	-0.0853486	-0.0568421	-0.0268114	-0.056334	1866	565	2431	1109	24	0.000381093	0.000380597	0.000378434	0.000374818	0.0003733	0.000378602	0.000380041	0.000375573	0.0864312	0.00398669	0.002109	-0.0061157	-0.0199652	-0.025822	-0.00547269	-0.0170866	2941	954	3895	1400
Hsp90ab1	P11499	68	0.747682	0.668994	0.690903	0.677512	0.649272	0.077987	-0.0824449	-0.0359548	-0.0641925	-0.0500737	3430	3273	6703	3386	92	0.00256715	0.00212498	0.00251405	0.0026448	0.00258491	0.00249624	0.00240206	0.00257531	0.340019	0.0958983	-0.176824	0.0657391	0.138884	0.10584	0.0554856	0.10007	782	1651	2433	1113	120	0.0024753	0.00249524	0.00267796	0.0026509	0.00267498	0.00268442	0.0025495	0.0026701	0.200003	-0.0426089	-0.0310359	0.0709184	0.0562703	0.0693161	0.0743972	0.0666612	1273	1961	3234	1138
Ipo5	Q8BKC5	9	2.29224	1.92447	1.86922	1.39284	0.261293	0.120641	-0.131657	-0.173679	-0.598083	-0.385881	1103	2212	3315	1721	9	6.47537e-05	7.46706e-05	6.92734e-05	7.55669e-05	6.95456e-05	7.67668e-05	6.95659e-05	7.39598e-05	0.2969	-0.103418	0.10216	-0.00607839	0.119374	-0.000422204	0.142101	0.0870178	996	1440	2436	1114	19	0.000164073	0.000152231	0.000162951	0.000162797	0.000165866	0.000159837	0.000159752	0.000162833	0.515418	0.0385034	-0.0695661	0.0286082	0.027238	0.05419	0.000771001	0.0273997	2026	3533	5559	2607
Gosr1	O88630	2	1.78059	1.53071	1.67515	1.39576	0.587712	0.104962	-0.113201	0.0168928	-0.246344	-0.114726	2880	3159	6039	3073	2	1.97708e-05	2.30932e-05	2.10207e-05	1.86256e-05	1.95027e-05	2.15647e-05	2.12949e-05	1.98977e-05	0.34455	-0.107139	0.116959	-0.0186937	-0.19322	-0.126833	0.0181619	-0.100631	771	1671	2442	1115	2	1.50787e-05	1.49336e-05	1.57205e-05	1.68988e-05	1.79074e-05	1.57438e-05	1.52443e-05	1.685e-05	0.110027	-0.0157516	-0.0297055	0.0443781	0.148654	0.232288	0.0465214	0.142488	457	1180	1637	489
Acot13	Q9CQR4	6	0.480267	0.485613	0.494994	0.517026	0.269729	-0.00800704	0.00796285	0.0355657	0.0983928	0.0669792	3289	2260	5549	2861	10	0.000257469	0.000196532	0.000254396	0.000255532	0.000253594	0.000261783	0.000236132	0.00025697	0.403517	0.124802	-0.26483	0.10748	0.113912	0.102929	0.148777	0.121873	486	1957	2443	1116	11	0.000247558	0.000248027	0.00025422	0.000264274	0.000264467	0.000266787	0.000249935	0.000265176	0.011258	-0.0137852	-0.0110587	0.0245262	0.0804794	0.0815337	0.0941346	0.0853825	989	156	1145	315
Anxa7	Q07076	10	1.14429	1.4533	1.2669	1.40522	0.853766	-0.182721	0.162158	-0.0358691	0.113615	0.0388729	3526	3643	7169	3620	12	0.000113313	0.000105252	0.000108258	0.000101338	0.000103803	0.000107274	0.000108941	0.000104139	0.181232	0.0567657	-0.0496971	-0.0090749	-0.104372	-0.069698	-0.0222427	-0.0654377	1556	888	2444	1117	16	0.000189315	0.000211723	0.00018918	0.000182704	0.000189707	0.000194077	0.00019674	0.000188829	0.411176	-0.0554991	0.105893	-0.0565242	-0.106776	-0.0525145	-0.0196619	-0.0596508	3692	3126	6818	3842
Actn4	P57780	51	0.820782	0.790105	0.864975	0.819455	0.327697	0.0272155	-0.0277388	0.102874	0.0248818	0.063878	3310	2506	5816	2983	64	0.00118826	0.00115097	0.00119198	0.0012007	0.00121287	0.00124808	0.00117707	0.00122055	0.0880301	0.0136539	-0.0323477	0.0181544	0.0286789	0.0432232	0.0845127	0.0521383	2013	433	2446	1119	69	0.0010927	0.00107054	0.00108415	0.00106283	0.00107973	0.00105191	0.00108246	0.00106483	0.167118	0.0135794	-0.0159801	0.00224666	-0.0264079	-0.00364165	-0.0413008	-0.0237834	3060	1697	4757	1897
Mycbp2	Q7TPH6	14	2.60299	2.05475	1.37896	1.60565	0.164009	0.16054	-0.180667	-0.756051	-0.536471	-0.646261	353	1635	1988	894	19	0.000197507	0.000184937	0.000185466	0.000184486	0.000184242	0.000173415	0.000189303	0.000180714	0.193904	0.0612038	-0.0336634	-0.0295475	-0.0371866	-0.0391011	-0.126476	-0.0675877	1491	956	2447	1121	24	0.000227971	0.000227318	0.000227751	0.000213591	0.000219451	0.000218011	0.00022768	0.000217018	0.0251296	0.00184214	-0.00229465	0.000449439	-0.0921572	-0.0531099	-0.0626039	-0.0692903	3807	320	4127	1500
Heatr6	Q6P1G0	2	0.974819	0.770635	0.910083	1.53764	0.454819	0.159604	-0.179483	0.0604679	0.817111	0.43879	860	2895	3755	1946	2	1.59642e-05	2.12395e-05	1.66128e-05	1.65831e-05	1.62411e-05	1.61448e-05	1.79388e-05	1.6323e-05	0.433367	-0.168249	0.243665	-0.11079	-0.113374	-0.143433	-0.152014	-0.136273	345	2103	2448	1122	2	1.89363e-05	2.06049e-05	1.83912e-05	1.75388e-05	1.66267e-05	1.64257e-05	1.93108e-05	1.68638e-05	0.047106	-0.0282554	0.0935809	-0.0703919	-0.138853	-0.215901	-0.233447	-0.196067	4710	538	5248	2341
Mrpl40	Q9Z2Q5	4	0.871297	0.910664	0.701849	0.758355	0.053026	-0.0322293	0.031525	-0.344233	-0.23252	-0.288377	1643	619	2262	1069	6	0.000106538	0.000121027	0.000119988	9.96282e-05	0.000106657	0.000118348	0.000115851	0.000108211	0.348728	-0.120902	0.0630587	0.0506186	-0.217642	-0.119289	0.0307622	-0.102056	747	1701	2448	1122	6	6.30086e-05	5.91616e-05	6.98276e-05	7.55068e-05	7.68168e-05	7.15473e-05	6.39993e-05	7.46236e-05	0.0567758	-0.0225067	-0.113395	0.125743	0.238551	0.263366	0.160841	0.220919	157	639	796	179
Ppp1r2	Q9DCL8	3	1.5589	1.39018	2.09482	1.87435	0.0736886	0.0802657	-0.0849958	0.506563	0.346126	0.426345	920	854	1774	758	4	4.50065e-05	5.51223e-05	4.18125e-05	4.59868e-05	4.31602e-05	4.06263e-05	4.73138e-05	4.32578e-05	0.425166	-0.072126	0.220376	-0.178326	-0.0410392	-0.132559	-0.219847	-0.131148	392	2062	2454	1125	4	8.98209e-05	6.19689e-05	8.73075e-05	8.68275e-05	8.82692e-05	0.000114407	7.96991e-05	9.65011e-05	0.254099	0.172488	-0.363019	0.131542	0.123588	0.147347	0.521535	0.264157	91	2344	2435	834
G3bp2	P97379	4	0.68569	0.869655	0.9777	0.867852	0.332812	-0.181606	0.16128	0.330228	0.158285	0.244257	1939	2524	4463	2335	4	6.31248e-05	8.30084e-05	6.36977e-05	6.23304e-05	6.44049e-05	6.4141e-05	6.99436e-05	6.36254e-05	0.435803	-0.147985	0.247065	-0.134952	-0.166257	-0.119022	-0.124947	-0.136742	339	2117	2456	1126	4	6.74664e-05	7.01737e-05	6.54925e-05	6.91375e-05	6.61448e-05	6.21732e-05	6.77109e-05	6.58185e-05	0.485521	-0.00521903	0.0515438	-0.0480577	0.0300818	-0.0337599	-0.123095	-0.0422578	3410	3423	6833	3856
Eef2	P58252	68	2.06241	2.0537	1.67356	1.48855	0.121284	0.00305137	-0.00305784	-0.298365	-0.46738	-0.382872	1115	1300	2415	1177	71	0.00149834	0.00150532	0.00150773	0.00156225	0.00154647	0.00153961	0.0015038	0.00154944	0.0112439	-0.00524831	0.00145895	0.00377415	0.0550186	0.0403699	0.0339586	0.0431157	2394	62	2456	1126	99	0.00210967	0.00216576	0.00204686	0.00202449	0.00200486	0.00204411	0.00210743	0.00202449	0.126092	0.00153306	0.0393885	-0.0420726	-0.0579261	-0.0719878	-0.0440107	-0.0579748	3663	1334	4997	2116
Cct7	P80313	29	0.747184	0.724631	0.718746	0.714442	0.328751	0.0219396	-0.0222784	-0.0340424	-0.0427072	-0.0383748	3530	2512	6042	3074	40	0.000732351	0.000675809	0.000751034	0.000775466	0.000760795	0.000737	0.000719731	0.000757754	0.23123	0.0250762	-0.0908419	0.0614195	0.107605	0.0800485	0.0342071	0.0739535	1316	1142	2458	1128	49	0.000841997	0.000817294	0.000858718	0.000856434	0.00086873	0.000830766	0.000839337	0.000851977	0.484743	0.00456606	-0.0383942	0.0329357	0.0290929	0.0496587	-0.0148075	0.0213147	2150	3416	5566	2617
Cfl2	P45591	7	0.866343	0.729856	1.44706	1.27564	0.0396227	0.11837	-0.128957	0.858483	0.676575	0.767529	187	489	676	190	8	0.000702352	0.000637067	0.000690668	0.000652621	0.000655587	0.000620296	0.000676696	0.000642835	0.23412	0.0536873	-0.0870616	0.0294847	-0.0522611	-0.0457208	-0.125551	-0.0745111	1303	1157	2460	1129	9	0.000659863	0.000663993	0.000665374	0.000677734	0.000659421	0.000673925	0.000663076	0.00067036	0.320867	-0.00700866	0.00199208	0.00498957	0.031545	-0.00797483	0.023413	0.0156611	2270	2698	4968	2086
Gstp1	P19157	7	0.317409	0.316023	0.461982	0.476214	0.0282726	0.0031526	-0.00315951	0.544646	0.58842	0.566533	487	344	831	241	14	0.000286759	0.000285101	0.000279086	0.000311838	0.000293408	0.000287071	0.000283649	0.000297439	0.197536	0.0157325	0.00736962	-0.0233958	0.136693	0.0488024	0.0173048	0.0676001	1489	973	2462	1130	13	0.000270517	0.000264672	0.00025897	0.000284186	0.000280516	0.000299346	0.00026472	0.000288016	0.035615	0.0312524	-0.000258495	-0.0316802	0.10237	0.0836167	0.177347	0.121111	605	430	1035	259
Fam3c	Q91VU0	3	1.26087	1.03701	1.04798	1.13652	0.704248	0.134112	-0.147869	-0.1327	-0.0156772	-0.0741887	3229	3377	6606	3348	3	3.68326e-05	4.01823e-05	3.8332e-05	3.70583e-05	3.70003e-05	3.59766e-05	3.8449e-05	3.66784e-05	0.201487	-0.0619593	0.0636145	-0.0043969	-0.053149	-0.0554079	-0.0958848	-0.0681472	1474	994	2468	1132	3	3.23168e-05	3.24416e-05	3.27636e-05	3.34776e-05	3.50472e-05	3.65658e-05	3.25074e-05	3.50302e-05	0.102396	-0.0084819	-0.0029204	0.0113299	0.0424292	0.108535	0.16973	0.106898	737	1123	1860	586
Gabpb2	P81069	2	0.403774	0.566803	0.345853	0.374076	0.361386	-0.265296	0.224005	-0.488684	-0.375512	-0.432098	882	2629	3511	1806	4	4.14891e-05	3.99681e-05	3.94654e-05	3.93802e-05	4.22262e-05	4.96676e-05	4.03075e-05	4.3758e-05	0.377584	0.0416828	-0.012201	-0.0304606	-0.0335783	0.067089	0.301254	0.111588	626	1842	2468	1132	4	3.45713e-05	3.52017e-05	3.61052e-05	3.77001e-05	3.62287e-05	3.48892e-05	3.52927e-05	3.62726e-05	0.365184	-0.0297971	-0.0037249	0.0328351	0.0951954	0.0377619	-0.0165922	0.0387884	1821	2924	4745	1882
Chmp2b	Q8BJF9	8	0.406164	0.505682	0.593906	0.738238	0.154348	-0.166728	0.14944	0.381446	0.695298	0.538372	545	1562	2107	973	10	0.000414395	0.000460719	0.000426746	0.000394454	0.000411347	0.000428114	0.000433953	0.000411305	0.259246	-0.0665327	0.0863459	-0.0241615	-0.137682	-0.0771846	-0.019544	-0.0781369	1209	1262	2471	1134	10	0.000299778	0.000270438	0.00031416	0.000328451	0.000333419	0.000310112	0.000294792	0.000323994	0.137647	0.0241966	-0.124398	0.0918012	0.155982	0.177639	0.0730918	0.135571	504	1441	1945	621
Iars2	Q8BIJ6	9	8.76181	8.01628	5.44295	4.01821	0.0740562	0.0627221	-0.0655734	-0.624119	-1.06195	-0.843037	125	857	982	304	12	9.65699e-05	9.61243e-05	9.3105e-05	9.31047e-05	9.2699e-05	9.00235e-05	9.52664e-05	9.19424e-05	0.0853781	0.019606	0.012934	-0.0331091	-0.0331127	-0.0394134	-0.0816659	-0.0513973	2050	421	2471	1134	17	0.000192656	0.000191937	0.000195813	0.00019979	0.000201526	0.000185489	0.000193469	0.000195601	0.718891	-0.00607006	-0.0114691	0.0173758	0.0463831	0.0588654	-0.0607698	0.0148262	2284	4199	6483	3485
Nudt16	Q6P3D0	2	0.990033	0.877071	1.30585	1.05643	0.263781	0.0847458	-0.0900362	0.484185	0.1784	0.331292	1376	2225	3601	1850	3	2.72069e-05	2.44742e-05	2.59668e-05	2.83426e-05	2.80754e-05	2.57023e-05	2.58826e-05	2.73734e-05	0.265703	0.0719897	-0.0807243	0.00468368	0.130987	0.117324	-0.0100893	0.0794071	1177	1296	2473	1137	3	3.66501e-05	3.88462e-05	3.57793e-05	3.29842e-05	3.36674e-05	3.6995e-05	3.70919e-05	3.45489e-05	0.179961	-0.0172856	0.0666715	-0.0519789	-0.169327	-0.139749	-0.0037712	-0.104282	4202	1803	6005	3027
Snrpa	Q62189	9	0.765844	0.685362	0.833649	0.852033	0.196155	0.0778706	-0.0823147	0.200261	0.23173	0.215995	2115	1844	3959	2062	10	0.000187787	0.000215187	0.000193869	0.00018085	0.000193545	0.000187925	0.000198948	0.00018744	0.301732	-0.0832927	0.1132	-0.0373036	-0.137593	-0.0397236	-0.0822338	-0.0865168	1008	1468	2476	1138	11	0.000218869	0.000239107	0.000215318	0.000217631	0.000204928	0.000203772	0.000224431	0.000208777	0.159895	-0.0362095	0.091385	-0.0598052	-0.0443902	-0.131156	-0.139322	-0.104956	4209	1637	5846	2883
Vdac2	Q60930	12	0.773956	0.768544	1.01114	1.00086	0.00278838	0.00505312	-0.00507089	0.390706	0.375974	0.38334	1114	38	1152	392	15	0.00031982	0.000294776	0.000313565	0.000330118	0.000321076	0.000320111	0.000309387	0.000323768	0.186969	0.0478482	-0.0697949	0.0193526	0.0935687	0.0535001	0.0491584	0.0654091	1559	917	2476	1138	32	0.000689834	0.000724275	0.000678857	0.000708767	0.000707322	0.000754329	0.000697655	0.000723473	0.279764	-0.0162652	0.0540228	-0.0394065	0.0227984	0.0198537	0.11268	0.0517773	1534	2488	4022	1455
Fmr1	P35922	10	0.631628	0.544789	0.612186	0.550128	0.908087	0.102747	-0.11063	0.0576433	-0.0965593	-0.019458	3697	3724	7421	3720	17	0.000163773	0.000170891	0.00016697	0.000158599	0.000163064	0.000162444	0.000167211	0.000161369	0.0875433	-0.0299749	0.0314054	-0.00208557	-0.0762893	-0.0362352	-0.0417304	-0.0514183	2046	430	2476	1138	18	0.000129937	0.000122317	0.000129444	0.000129417	0.000131375	0.000128141	0.000127233	0.000129644	0.437657	0.0303431	-0.0568439	0.0248588	0.0245555	0.0462267	0.0102622	0.0270148	2036	3231	5267	2361
Grk6	O70293	3	1.88602	1.84058	1.49766	1.25142	0.147192	0.0174887	-0.0177033	-0.315148	-0.574299	-0.444723	844	1507	2351	1127	3	3.79599e-05	3.94364e-05	3.88243e-05	3.64794e-05	3.89646e-05	3.52146e-05	3.87402e-05	3.68862e-05	0.228616	-0.029355	0.0256964	0.00312839	-0.0867468	0.00833517	-0.137655	-0.0720222	1359	1122	2481	1141	4	4.21948e-05	4.95437e-05	4.32281e-05	4.11847e-05	3.98292e-05	4.36696e-05	4.49889e-05	4.15612e-05	0.275268	-0.092502	0.139132	-0.0575974	-0.127459	-0.175743	-0.0429382	-0.11538	4298	2471	6769	3785
Suds3	Q8BR65	5	1.25835	1.28377	1.12314	0.960052	0.210377	-0.0144937	0.0143495	-0.178497	-0.404848	-0.291672	1629	1952	3581	1835	9	8.98183e-05	8.91454e-05	8.35621e-05	8.45421e-05	8.33776e-05	8.30551e-05	8.75086e-05	8.36583e-05	0.186768	0.037585	0.0267357	-0.0665766	-0.049755	-0.069765	-0.0753557	-0.0649585	1566	915	2481	1141	9	8.08213e-05	7.903e-05	8.35103e-05	8.49207e-05	8.42462e-05	8.23895e-05	8.11205e-05	8.38521e-05	0.161211	-0.0053319	-0.0376662	0.0418868	0.0660493	0.0545445	0.0223929	0.0476622	1642	1651	3293	1156
Rpl5	P47962	33	0.697796	0.743207	0.675934	0.749355	0.875233	-0.0461962	0.0447627	-0.0921181	0.056648	-0.017735	3709	3684	7393	3709	41	0.00156629	0.00142801	0.00159326	0.00161586	0.00164684	0.00157178	0.00152919	0.00161149	0.245084	0.0345851	-0.0987577	0.0592182	0.0795414	0.106934	0.0396384	0.0753712	1279	1207	2486	1143	45	0.000964856	0.00112221	0.00117635	0.00116815	0.00119207	0.00120176	0.00108781	0.00118732	0.255582	-0.173037	0.0449239	0.112897	0.102798	0.132043	0.143725	0.126189	576	2355	2931	1046
Cenpc	P49452	7	0.948833	1.03715	0.856961	0.908946	0.194007	-0.0656256	0.0627699	-0.21255	-0.127585	-0.170068	2451	1831	4282	2222	9	0.000128864	0.000140324	0.000126056	0.000122232	0.000126771	0.000125754	0.000131748	0.000124919	0.25411	-0.0319305	0.0909815	-0.0637185	-0.108154	-0.0555528	-0.0671732	-0.07696	1239	1248	2487	1144	9	9.92342e-05	9.48134e-05	0.000102686	0.000106664	0.000106703	0.000100444	9.89113e-05	0.000104604	0.13936	0.00470225	-0.0610442	0.0540361	0.10887	0.109389	0.0221812	0.0801469	1066	1462	2528	871
Chmp1b1	Q99LU0	6	0.776653	0.838051	0.764818	0.717556	0.237855	-0.0559284	0.0538409	-0.0780812	-0.170107	-0.124094	2799	2096	4895	2558	8	0.00017174	0.000169008	0.000177566	0.00015955	0.000165028	0.000171809	0.000172771	0.000165462	0.175958	-0.00863581	-0.0317735	0.0394908	-0.114853	-0.0661518	-0.00806033	-0.0630217	1624	867	2491	1146	8	0.000122332	0.00011979	0.000127387	0.000128763	0.00013053	0.000117218	0.00012317	0.000125504	0.655145	-0.00984699	-0.0401408	0.048574	0.0640767	0.0837392	-0.0714455	0.0254568	2075	4008	6083	3100
Atic	Q9CWJ9	31	0.583522	0.542416	0.625267	0.611709	0.199539	0.0517311	-0.0536552	0.151417	0.119789	0.135603	2732	1870	4602	2399	53	0.000685816	0.000649016	0.000714282	0.000702467	0.000712338	0.000735026	0.000683038	0.00071661	0.212333	0.00585496	-0.0737109	0.0645278	0.0404649	0.0605963	0.105829	0.0689635	1447	1044	2491	1146	68	0.00087322	0.000876799	0.000912496	0.000895765	0.000921711	0.000894279	0.000887505	0.000903918	0.35201	-0.0234105	-0.0175096	0.0400638	0.0133658	0.0545588	0.0109694	0.026298	2057	2852	4909	2028
Hat1	Q8BY71	2	1.14242	1.52941	1.19237	1.05975	0.464914	-0.225737	0.195149	-0.164	-0.33411	-0.249055	1889	2923	4812	2511	2	2.15531e-05	2.05527e-05	2.15474e-05	2.20088e-05	2.17487e-05	2.23512e-05	2.12177e-05	2.20362e-05	0.116681	0.0226241	-0.0459426	0.022244	0.0528067	0.0356613	0.0750831	0.0545171	1922	570	2492	1148	3	2.50007e-05	2.64682e-05	2.73115e-05	2.58816e-05	2.86311e-05	2.86598e-05	2.62601e-05	2.77242e-05	0.274961	-0.0709056	0.0113858	0.0566342	-0.0209482	0.124711	0.126156	0.0766396	1114	2470	3584	1272
Hspa8	P63017	103	0.800528	0.730371	0.764666	0.734229	0.731981	0.0646445	-0.0676775	-0.00147658	-0.0600769	-0.0307767	3597	3424	7021	3556	147	0.00458062	0.00438072	0.0047306	0.00479134	0.00473924	0.00477607	0.00456398	0.00476888	0.177975	0.00525084	-0.0591234	0.0517293	0.070136	0.054364	0.0655303	0.0633434	1618	874	2492	1148	160	0.00394702	0.0036848	0.00391985	0.00396376	0.00399689	0.00378171	0.00385056	0.00391412	0.585169	0.0356972	-0.0634806	0.025731	0.0418003	0.0538104	-0.0260296	0.0231937	2111	3799	5910	2937
Hira	Q61666	7	1.14861	1.2264	1.2501	1.08767	0.861622	-0.0480424	0.046494	0.0741056	-0.126696	-0.026295	3635	3657	7292	3672	6	6.97879e-05	7.33708e-05	6.75732e-05	6.91167e-05	6.81075e-05	6.3084e-05	7.0244e-05	6.67694e-05	0.240173	-0.00939846	0.0628324	-0.0559228	-0.0233411	-0.0445608	-0.1551	-0.0743339	1306	1187	2493	1150	8	8.11873e-05	7.91119e-05	7.44033e-05	7.33111e-05	7.0323e-05	7.24297e-05	7.82341e-05	7.20213e-05	0.0730923	0.0534552	0.0160956	-0.0724318	-0.0937664	-0.153801	-0.111216	-0.119595	4332	801	5133	2228
Ndrg3	Q9QYF9	6	1.3932	1.29991	1.2862	1.18876	0.247471	0.0491254	-0.0508574	-0.0661559	-0.179821	-0.122989	2810	2142	4952	2589	4	4.18845e-05	4.69027e-05	3.98375e-05	3.89744e-05	4.03582e-05	4.12899e-05	4.28749e-05	4.02075e-05	0.331565	-0.0337165	0.129537	-0.106006	-0.137608	-0.0872712	-0.0543431	-0.0930739	891	1607	2498	1151	7	4.42919e-05	4.24278e-05	4.88638e-05	4.70562e-05	4.86858e-05	4.69147e-05	4.51945e-05	4.75522e-05	0.342915	-0.0291035	-0.091139	0.11262	0.0582365	0.107354	0.053891	0.0731605	1169	2806	3975	1430
Tubb6	Q922F4	3	0.659647	0.689337	0.683294	0.775815	0.434211	-0.0321078	0.0314087	0.0187057	0.201911	0.110308	2917	2848	5765	2963	5	5.59542e-05	6.23523e-05	5.96504e-05	5.20279e-05	5.66735e-05	5.92455e-05	5.9319e-05	5.59823e-05	0.301854	-0.0842464	0.0719492	0.00803781	-0.189207	-0.0658196	-0.00178827	-0.0856049	1031	1470	2501	1152	10	6.97684e-05	6.10436e-05	6.49862e-05	6.32261e-05	6.65372e-05	5.96983e-05	6.52661e-05	6.31538e-05	0.547635	0.0962408	-0.0964928	-0.00620006	-0.0458142	0.0278269	-0.128644	-0.0488772	3521	3663	7184	4259
Ppip5k2	Q6ZQB6	3	1.25509	1.13128	1.03482	1.00628	0.204774	0.0729761	-0.0768651	-0.20544	-0.245793	-0.225616	2053	1908	3961	2064	6	6.49012e-05	7.29794e-05	6.78022e-05	6.42931e-05	6.61913e-05	6.43909e-05	6.8561e-05	6.49584e-05	0.263719	-0.0791414	0.0901027	-0.016055	-0.0927236	-0.050745	-0.0905316	-0.0780001	1217	1287	2504	1153	6	5.40895e-05	5.39466e-05	5.88031e-05	5.7479e-05	5.66974e-05	5.36976e-05	5.56131e-05	5.5958e-05	0.870192	-0.0400758	-0.0438908	0.0804678	0.0476125	0.0278584	-0.050567	0.00830128	2436	4629	7065	4121
Cstf2	Q8BIQ5	9	0.49114	0.419216	0.469274	0.431778	0.922064	0.109703	-0.118737	0.0439996	-0.0761426	-0.0160715	3726	3746	7472	3746	19	0.000199785	0.000208008	0.000203487	0.000207154	0.000212847	0.000212722	0.00020376	0.000210907	0.0812293	-0.0284226	0.0297702	-0.00193636	0.0238301	0.0629458	0.0620956	0.0496239	2108	396	2504	1153	20	0.000179009	0.000175908	0.000182523	0.000189478	0.000189961	0.00017528	0.000179146	0.000184907	0.357879	-0.00110973	-0.0263187	0.0269364	0.0808919	0.0845668	-0.0314767	0.0446607	1711	2880	4591	1762
Ino80	Q6ZPV2	3	1.85832	2.36569	1.679	2.10072	0.572085	-0.184614	0.163647	-0.33101	-0.00773088	-0.16937	2455	3134	5589	2875	5	5.93005e-05	5.68356e-05	5.54829e-05	5.48955e-05	5.52725e-05	5.43992e-05	5.72063e-05	5.48557e-05	0.164723	0.0518694	-0.00937913	-0.0441326	-0.0594879	-0.0496133	-0.0725903	-0.0605639	1701	805	2506	1155	5	5.84813e-05	6.13615e-05	5.79708e-05	5.32032e-05	5.44034e-05	5.58917e-05	5.92712e-05	5.44994e-05	0.0253816	-0.0193556	0.0500018	-0.0320044	-0.155818	-0.123634	-0.0846985	-0.121384	4341	321	4662	1819
Pin1	Q9QUR7	9	0.45547	0.461054	0.63882	0.67799	0.0575599	-0.00881603	0.00876248	0.479236	0.565091	0.522164	580	671	1251	448	12	0.000167644	0.000180359	0.000170879	0.000161869	0.000167326	0.000167429	0.000172961	0.000165541	0.18182	-0.0450415	0.0604233	-0.0174662	-0.0956203	-0.0477839	-0.0468928	-0.0634323	1615	892	2507	1156	14	0.000145942	0.000135809	0.000143079	0.000152396	0.000155121	0.000150836	0.00014161	0.000152784	0.049842	0.0434687	-0.0603421	0.0148903	0.105901	0.131473	0.0910589	0.109478	714	564	1278	359
Atp2a3	Q64518	23	0.440541	0.393155	0.635314	0.611386	0.0354887	0.0797547	-0.0844231	0.607948	0.552563	0.580256	461	435	896	264	30	0.00047189	0.000474137	0.000484158	0.000462959	0.000460115	0.000461907	0.000476729	0.00046166	0.0514478	-0.0147178	-0.00786286	0.0223111	-0.0422841	-0.0511741	-0.0455641	-0.0463408	2244	264	2508	1157	41	0.000715318	0.000685041	0.000711494	0.000733587	0.00071934	0.000702324	0.000703951	0.000718417	0.332409	0.023109	-0.039284	0.0153767	0.0594927	0.0311981	-0.00333791	0.0291176	1989	2756	4745	1882
Pfas	Q5SUR0	15	0.556228	0.512873	0.758861	0.736831	0.0295288	0.0573506	-0.0597252	0.505509	0.463008	0.484259	709	358	1067	350	23	0.000341078	0.000330195	0.000348462	0.000353996	0.000353966	0.0003517	0.000339912	0.000353221	0.126144	0.00494235	-0.0418435	0.0358427	0.0585738	0.0584488	0.0491847	0.0554024	1894	615	2509	1158	39	0.000637486	0.000634431	0.000635546	0.00062142	0.000612003	0.000617047	0.000635821	0.000616823	0.0130971	0.00377348	-0.00315854	-0.000623469	-0.0330526	-0.0550822	-0.0432417	-0.0437922	3438	180	3618	1294
Ly9	Q01965	5	0.982352	1.13036	0.925281	0.892427	0.284563	-0.104783	0.097685	-0.191132	-0.243289	-0.21721	2106	2330	4436	2317	7	8.51855e-05	8.52978e-05	8.59607e-05	8.14151e-05	8.30885e-05	8.38458e-05	8.54813e-05	8.27831e-05	0.0520894	-0.00500162	-0.0031008	0.00806783	-0.0703127	-0.0409601	-0.027871	-0.0463813	2242	269	2511	1159	8	9.63868e-05	8.91735e-05	9.70442e-05	9.88549e-05	0.000101158	0.000100428	9.42015e-05	0.000100147	0.134378	0.0330851	-0.0791344	0.0428919	0.0695621	0.102782	0.0923354	0.0882264	940	1408	2348	793
Vps33b	P59016	2	0.274723	0.341016	0.421708	0.454761	0.110454	-0.164342	0.147521	0.453927	0.562788	0.508358	634	1199	1833	801	4	4.42098e-05	3.69993e-05	4.16866e-05	4.74439e-05	4.4324e-05	4.03313e-05	4.09652e-05	4.40331e-05	0.357054	0.109967	-0.146902	0.0251831	0.211823	0.113688	-0.0224983	0.101004	764	1748	2512	1160	4	4.73919e-05	5.32385e-05	4.54147e-05	4.57406e-05	4.30545e-05	4.82103e-05	4.86817e-05	4.56684e-05	0.349662	-0.0387397	0.129091	-0.10022	-0.0899056	-0.177216	-0.0140387	-0.0937202	4107	2837	6944	3984
Hint1	P70349	9	0.520499	0.475382	0.866116	0.770864	0.0544365	0.0639216	-0.0668856	0.798587	0.630503	0.714545	247	635	882	260	8	0.000210231	0.00020874	0.000202737	0.000219698	0.000202688	0.000243311	0.000207236	0.000221899	0.338666	0.0207029	0.0104302	-0.0316651	0.0842502	-0.0320126	0.231529	0.094589	871	1642	2513	1162	9	0.00027817	0.000253487	0.000250528	0.000282457	0.000267326	0.000258664	0.000260728	0.000269482	0.479693	0.0934188	-0.040634	-0.0575764	0.115485	0.0360526	-0.0114648	0.0466911	1658	3397	5055	2156
Rbm3	O89086	5	0.350425	0.319606	0.690355	0.713234	0.00390692	0.0648779	-0.0679334	1.04311	1.09015	1.06663	51	52	103	10	12	0.000324176	0.000360865	0.000324373	0.000316266	0.000322462	0.000316686	0.000336471	0.000318471	0.276565	-0.0537075	0.100976	-0.0528285	-0.0893449	-0.0613553	-0.0874303	-0.0793768	1178	1343	2521	1165	12	0.000284051	0.000294754	0.000263957	0.000268563	0.000259379	0.000273694	0.000280921	0.000267212	0.267381	0.0159881	0.0693468	-0.0898587	-0.0649023	-0.115101	-0.0375973	-0.0725336	3853	2418	6271	3278
Smad4	P97471	2	1.69721	1.58896	1.81208	2.16679	0.281941	0.0467569	-0.0483231	0.141238	0.399151	0.270195	1756	2324	4080	2125	2	9.02963e-06	6.92721e-06	8.22053e-06	7.90399e-06	7.90931e-06	6.3211e-06	8.05913e-06	7.37813e-06	0.44815	0.164044	-0.218349	0.0286083	-0.0280425	-0.0270722	-0.350447	-0.135187	356	2172	2528	1166	3	4.20594e-05	5.07396e-05	4.21807e-05	3.77178e-05	3.65004e-05	3.97066e-05	4.49933e-05	3.79749e-05	0.123751	-0.0972798	0.173403	-0.0931241	-0.254462	-0.301798	-0.18033	-0.24553	4827	1309	6136	3158
Chd1	P40201	5	0.607137	0.562681	0.727838	0.79733	0.0659464	0.0538096	-0.0558946	0.315405	0.446966	0.381185	1125	770	1895	847	6	0.00011493	0.00011763	0.000117349	0.000109951	0.000114878	0.000113088	0.000116636	0.000112639	0.0902442	-0.021258	0.012237	0.00878632	-0.0851595	-0.0219167	-0.0445755	-0.0505506	2083	445	2528	1166	8	0.000126789	0.000126921	0.000146474	0.000138488	0.000143932	0.000132349	0.000133395	0.000138256	0.555719	-0.0732709	-0.0717705	0.134943	0.0540594	0.109679	-0.0113626	0.0507919	1563	3699	5262	2355
Eif3e	P60229	7	0.392404	0.370274	0.462333	0.420493	0.16456	0.0412648	-0.0424799	0.277858	0.141007	0.209432	2159	1640	3799	1975	19	0.000236635	0.000248331	0.000237766	0.000258909	0.000248028	0.000245536	0.000240911	0.000250824	0.148922	-0.0258324	0.0437656	-0.0189578	0.103946	0.0420019	0.0274343	0.057794	1808	720	2528	1166	19	0.000253454	0.000247551	0.000276735	0.000277746	0.000282909	0.000270385	0.000259247	0.000277013	0.174084	-0.0326002	-0.0665984	0.0941773	0.0994379	0.126012	0.0606886	0.0953794	855	1748	2603	923
Pole	Q9WVF7	2	1.83688	1.75877	1.58193	1.07137	0.310646	0.0310073	-0.0316884	-0.184569	-0.746798	-0.465684	777	2448	3225	1671	2	4.10406e-05	4.13343e-05	3.94998e-05	3.59106e-05	4.09179e-05	3.86763e-05	4.06249e-05	3.85016e-05	0.278322	0.0146869	0.0249767	-0.0405198	-0.177955	0.0103672	-0.0709143	-0.0795006	1174	1356	2530	1169	2	3.64964e-05	4.23459e-05	4.438e-05	4.02913e-05	3.91781e-05	3.97467e-05	4.10741e-05	3.97387e-05	0.630072	-0.170475	0.0439948	0.11168	-0.0277595	-0.068183	-0.0473939	-0.0477788	3501	3943	7444	4592
Mtif2	Q91YJ5	2	1.42455	1.29515	1.11073	1.10741	0.16054	0.0670598	-0.0703295	-0.291938	-0.296251	-0.294094	1612	1615	3227	1673	5	2.59086e-05	2.50133e-05	2.49192e-05	2.51823e-05	2.41245e-05	2.34163e-05	2.52804e-05	2.42411e-05	0.173915	0.0354123	-0.0153216	-0.0207586	-0.00560523	-0.0675177	-0.110501	-0.0612078	1676	856	2532	1170	5	2.53886e-05	2.85642e-05	2.45015e-05	2.31925e-05	2.31852e-05	2.80662e-05	2.61515e-05	2.48146e-05	0.550587	-0.0427092	0.127318	-0.0940196	-0.173233	-0.17369	0.10194	-0.0816608	3965	3683	7648	4852
Ssr1	Q9CY50	4	0.537715	0.692848	0.707493	0.780607	0.317224	-0.194404	0.171292	0.201468	0.34335	0.272409	1741	2468	4209	2188	9	8.22641e-05	8.4862e-05	8.11291e-05	8.17577e-05	8.01976e-05	7.58368e-05	8.27517e-05	7.9264e-05	0.183824	-0.00852675	0.0363297	-0.0285704	-0.0174348	-0.0452315	-0.125891	-0.0628524	1631	901	2532	1170	9	6.38943e-05	6.93208e-05	6.33882e-05	6.26616e-05	6.20786e-05	6.66777e-05	6.55344e-05	6.3806e-05	0.511655	-0.0365661	0.0810355	-0.048039	-0.0646723	-0.0781564	0.0249511	-0.0392925	3357	3521	6878	3907
Acta1	P60712	122	2.69369	2.43631	2.82772	2.69355	0.345032	0.0706234	-0.0742594	0.140682	0.0705499	0.105616	2959	2564	5523	2846	43	0.00244024	0.00245014	0.00248568	0.00264742	0.00251887	0.00250997	0.00245869	0.00255876	0.143541	-0.0108625	-0.00502622	0.0157529	0.106701	0.0348906	0.0297817	0.0571245	1837	695	2532	1170	99	0.00407168	0.00399553	0.00418418	0.00448222	0.00431907	0.00425807	0.00408379	0.00435312	0.0376243	-0.00428789	-0.0315231	0.0350339	0.134304	0.0808098	0.0602884	0.0918008	900	450	1350	388
Actg1	P60712	122	2.69369	2.43631	2.82772	2.69355	0.345032	0.0706234	-0.0742594	0.140682	0.0705499	0.105616	2959	2564	5523	2846	43	0.00244024	0.00245014	0.00248568	0.00264742	0.00251887	0.00250997	0.00245869	0.00255876	0.143541	-0.0108625	-0.00502622	0.0157529	0.106701	0.0348906	0.0297817	0.0571245	1837	695	2532	1170	99	0.00407168	0.00399553	0.00418418	0.00448222	0.00431907	0.00425807	0.00408379	0.00435312	0.0376243	-0.00428789	-0.0315231	0.0350339	0.134304	0.0808098	0.0602884	0.0918008	900	450	1350	388
Pdia6	Q922R8	27	0.57731	0.6222	0.63495	0.664892	0.222368	-0.0550269	0.053005	0.0822705	0.148748	0.115509	2874	2015	4889	2554	49	0.00104581	0.00101468	0.00104985	0.00109267	0.00108302	0.00104813	0.00103678	0.00107461	0.0994146	0.012508	-0.031084	0.0180755	0.075751	0.0629526	0.0157029	0.0514688	2042	492	2534	1175	50	0.00101249	0.00105139	0.000997098	0.00104171	0.00102712	0.00103828	0.00102033	0.00103571	0.444388	-0.0111273	0.0432705	-0.033221	0.0299277	0.00958156	0.0251664	0.0215585	2143	3258	5401	2473
Helb	Q6NVF4	2	0.701208	0.890156	1.72421	1.67453	0.0520869	-0.18235	0.161866	1.11567	1.0735	1.09458	44	612	656	181	4	2.14292e-05	2.73396e-05	2.23431e-05	1.9567e-05	2.09556e-05	2.45798e-05	2.3704e-05	2.17008e-05	0.44705	-0.145553	0.205864	-0.0852967	-0.276703	-0.177793	0.0523445	-0.134051	366	2169	2535	1176	5	5.97696e-05	6.86253e-05	6.23345e-05	5.96125e-05	6.14793e-05	6.32201e-05	6.35765e-05	6.14373e-05	0.511941	-0.0890805	0.110248	-0.0284624	-0.0928777	-0.0483923	-0.00810984	-0.0497933	3538	3523	7061	4115
Spen	Q62504	4	0.535042	0.482307	0.710786	0.575611	0.268371	0.0729096	-0.0767913	0.482673	0.178353	0.330513	1382	2248	3630	1872	6	6.59104e-05	5.97084e-05	6.17456e-05	5.91202e-05	6.03946e-05	5.87867e-05	6.24548e-05	5.94338e-05	0.235422	0.077694	-0.0648781	-0.0164769	-0.0791607	-0.0483924	-0.087324	-0.0716257	1372	1165	2537	1180	6	4.65501e-05	4.55593e-05	5.07055e-05	4.81585e-05	5.1799e-05	4.80819e-05	4.7605e-05	4.93465e-05	0.435231	-0.0323275	-0.0633673	0.0910305	0.016678	0.121814	0.0143827	0.0509581	1559	3215	4774	1907
Prkaa1	Q5EG47	2	1.39204	1.25354	1.08732	0.85549	0.148435	0.0736178	-0.0775773	-0.282812	-0.628765	-0.455789	804	1519	2323	1110	3	3.62307e-05	4.07805e-05	3.79141e-05	3.58075e-05	3.78453e-05	3.52187e-05	3.83084e-05	3.62905e-05	0.276598	-0.080449	0.0902173	-0.0149278	-0.0974001	-0.0175453	-0.121317	-0.0787542	1197	1344	2541	1182	4	3.96695e-05	3.97117e-05	4.56647e-05	4.05358e-05	4.09632e-05	3.88883e-05	4.1682e-05	4.01291e-05	0.523332	-0.0713929	-0.0698589	0.131656	-0.0402273	-0.0250954	-0.100087	-0.0551366	3614	3569	7183	4257
Actr3	Q99JY9	17	1.05003	1.11612	1.1205	1.19337	0.273159	-0.0447075	0.0433636	0.0490133	0.139912	0.0944628	3046	2281	5327	2760	21	0.00037902	0.000312648	0.00036792	0.000397358	0.000383605	0.000355305	0.000353196	0.000378756	0.358295	0.101806	-0.175932	0.0589238	0.169971	0.119152	0.00858821	0.0992373	792	1750	2542	1183	33	0.000693223	0.000734091	0.000718019	0.000756864	0.000728951	0.000748994	0.000715111	0.000744936	0.117105	-0.0448477	0.0377917	0.00585489	0.0818666	0.0276547	0.0667875	0.0587696	1412	1253	2665	950
Ctbp2	P56546	5	0.611364	0.537131	0.87033	0.773236	0.0623859	0.0903593	-0.0963992	0.599891	0.429236	0.514564	610	736	1346	496	4	0.000108078	0.000115296	0.00011392	0.000116371	0.000122168	0.00011414	0.000112431	0.00011756	0.191073	-0.0569675	0.0362988	0.0189728	0.0496873	0.119823	0.0217653	0.0637586	1606	937	2543	1184	7	0.00016087	0.000155549	0.000142266	0.000153743	0.000135636	0.00012218	0.000152895	0.000137186	0.230156	0.0733577	0.0248246	-0.103951	0.00797699	-0.172805	-0.323529	-0.162786	4584	2187	6771	3791
Nt5c3a	Q9D020	6	0.803297	0.760592	0.791114	0.770599	0.968901	0.0388678	-0.039944	0.0168187	-0.0210865	-0.0021339	3836	3811	7647	3828	8	0.000108421	9.22619e-05	0.000110983	0.000108583	0.00011232	0.000112166	0.000103888	0.000111023	0.347164	0.0616028	-0.171228	0.0953023	0.063768	0.112584	0.110597	0.0956496	854	1689	2543	1184	9	0.000100266	9.96097e-05	0.000105246	0.000109678	0.000115253	0.000116436	0.000101707	0.000113789	0.012256	-0.0205884	-0.0300658	0.0493434	0.108846	0.180382	0.195116	0.161448	336	169	505	92
Chchd2	Q9D1L0	2	1.5976	1.68021	1.12411	1.02024	0.0155664	-0.0368281	0.0359113	-0.543952	-0.683823	-0.613887	398	202	600	156	2	1.93458e-05	2.17712e-05	1.96812e-05	2.11405e-05	2.11965e-05	2.18391e-05	2.02661e-05	2.13921e-05	0.273141	-0.0670441	0.103356	-0.0422504	0.0609423	0.064758	0.107848	0.0778495	1221	1324	2545	1186	3	2.38332e-05	2.13193e-05	2.56882e-05	2.69439e-05	2.70616e-05	2.63855e-05	2.36136e-05	2.6797e-05	0.124806	0.0133562	-0.147454	0.121489	0.190341	0.196631	0.160129	0.182367	260	1321	1581	471
Kat8	Q9D1P2	2	0.529229	0.427694	0.63425	0.574117	0.195449	0.14549	-0.161825	0.40665	0.262941	0.334796	1360	1840	3200	1657	3	4.9362e-05	5.19615e-05	5.17848e-05	4.83421e-05	5.05506e-05	4.82255e-05	5.10361e-05	4.90394e-05	0.15254	-0.0481167	0.0259248	0.0210103	-0.0782383	-0.0137887	-0.0817201	-0.0579157	1806	744	2550	1187	3	5.33465e-05	5.513e-05	5.137e-05	5.06342e-05	4.90049e-05	4.83065e-05	5.32822e-05	4.93152e-05	0.0459313	0.0017411	0.0491843	-0.0527264	-0.0735411	-0.120726	-0.141434	-0.111901	4267	527	4794	1916
Mtarc2	Q922Q1	4	0.689966	0.606474	0.814418	0.814157	0.15678	0.090041	-0.0960369	0.329286	0.328824	0.329055	1395	1590	2985	1528	4	5.98317e-05	5.80173e-05	6.28275e-05	6.24502e-05	6.33152e-05	6.30226e-05	6.02255e-05	6.29293e-05	0.190397	-0.00946497	-0.0538921	0.061023	0.0523313	0.0721784	0.0654948	0.0633348	1619	933	2552	1190	10	0.000189304	0.00018466	0.000187548	0.000178597	0.000175685	0.000174586	0.000187171	0.000176289	0.0040177	0.0163502	-0.0194799	0.00290291	-0.0676427	-0.0913663	-0.100415	-0.0864745	4024	69	4093	1485
Aldoa	P05064	16	0.585992	0.579923	0.715822	0.744855	0.0532394	0.00749021	-0.0075293	0.296211	0.353568	0.32489	1418	622	2040	936	25	0.000655622	0.0005993	0.000642844	0.000674813	0.000666887	0.000646674	0.000632589	0.000662791	0.212747	0.0515967	-0.0779901	0.0232015	0.0932197	0.0761747	0.0317699	0.0670547	1507	1046	2553	1191	38	0.00086134	0.000830704	0.000868756	0.000896512	0.000875491	0.00088267	0.0008536	0.000884891	0.0969693	0.0130223	-0.0392249	0.0253905	0.0707631	0.0365327	0.0483148	0.0518702	1531	1063	2594	915
Mrps18a	Q99N85	3	1.94125	2.35086	2.03036	1.72577	0.411548	-0.144699	0.1315	-0.079954	-0.314446	-0.1972	2266	2788	5054	2637	2	2.52889e-05	2.4873e-05	2.44899e-05	2.38351e-05	2.47694e-05	2.30067e-05	2.48839e-05	2.38704e-05	0.17441	0.0232902	-0.000633722	-0.0230285	-0.0621281	-0.00665401	-0.11316	-0.0606473	1696	858	2554	1192	4	5.2567e-05	5.53597e-05	5.43255e-05	5.34877e-05	5.20405e-05	5.17401e-05	5.40841e-05	5.24228e-05	0.175277	-0.0410475	0.0336333	0.00642627	-0.0159967	-0.0555687	-0.0639206	-0.045162	3456	1762	5218	2313
Gng2	P63213	2	0.501314	0.578763	0.756799	0.694625	0.069358	-0.107348	0.0999107	0.486846	0.363172	0.425009	926	802	1728	719	3	3.32208e-05	2.46514e-05	3.64142e-05	3.81394e-05	3.38017e-05	3.22159e-05	3.14288e-05	3.4719e-05	0.465073	0.0799989	-0.350417	0.212414	0.279195	0.105009	0.0356858	0.139963	314	2243	2557	1193	3	2.26986e-05	3.0377e-05	3.1422e-05	2.58638e-05	2.7303e-05	3.05411e-05	2.81659e-05	2.79026e-05	0.937325	-0.311344	0.109033	0.157825	-0.123015	-0.0448863	0.116802	-0.017033	2940	4808	7748	4897
Snrnp27	Q8K194	2	0.350416	0.483136	0.599169	0.576307	0.227475	-0.250203	0.213157	0.523692	0.467567	0.495629	676	2040	2716	1354	3	4.11822e-05	4.71833e-05	4.35585e-05	3.86883e-05	4.11847e-05	4.42477e-05	4.39747e-05	4.13736e-05	0.334885	-0.0946518	0.101604	-0.0137185	-0.184776	-0.0945637	0.00892974	-0.0901367	933	1624	2557	1193	3	2.75626e-05	2.71228e-05	3.0172e-05	3.07708e-05	3.24515e-05	3.01038e-05	2.82858e-05	3.11087e-05	0.080852	-0.0373667	-0.0605726	0.0931337	0.121481	0.198205	0.0898687	0.136518	495	887	1382	403
Atad1	Q9D5T0	4	1.6584	2.15547	1.96875	1.8535	0.989351	-0.201463	0.176746	0.0460203	-0.041003	0.00250861	3833	3842	7675	3843	4	2.83932e-05	3.04635e-05	2.88406e-05	2.7002e-05	2.87759e-05	2.81193e-05	2.92324e-05	2.79657e-05	0.197548	-0.0420241	0.0595124	-0.0194697	-0.114504	-0.0227057	-0.0560092	-0.0644063	1584	974	2558	1195	9	8.62635e-05	8.35148e-05	8.06339e-05	8.32139e-05	8.17194e-05	7.97461e-05	8.34707e-05	8.15598e-05	0.384184	0.04748	0.000761589	-0.0498843	-0.0044456	-0.0305918	-0.0658566	-0.0336314	3259	3022	6281	3285
Rpl4	Q9D8E6	33	0.566418	0.519591	0.729334	0.701918	0.0393592	0.060903	-0.0635878	0.425616	0.370339	0.397978	1045	483	1528	598	38	0.000710792	0.000724699	0.000740609	0.000771574	0.00076539	0.000728119	0.000725367	0.000755028	0.151614	-0.0292835	-0.00132887	0.0300024	0.0890938	0.0774856	0.00546392	0.0573478	1827	734	2561	1196	51	0.000995467	0.00100436	0.0010132	0.000853545	0.00085927	0.000882033	0.00100434	0.000864949	0.000549025	-0.0128043	2.4891e-05	0.012667	-0.234711	-0.225067	-0.187346	-0.215708	4769	15	4784	1915
Stat3	P42227	5	0.174261	0.177591	0.185157	0.217069	0.357232	-0.0137175	0.0135883	0.0737847	0.303187	0.188486	2317	2614	4931	2573	16	0.000285791	0.000278366	0.000291302	0.000292165	0.000300502	0.00029338	0.000285153	0.000295349	0.0973422	0.00322332	-0.034753	0.0307801	0.0350459	0.0756369	0.0410352	0.0505727	2080	483	2563	1197	17	0.000271995	0.000279612	0.000283434	0.000274972	0.00027457	0.000269458	0.000278347	0.000273	0.2533	-0.0333028	0.00654231	0.0261262	-0.0175994	-0.0197123	-0.0468223	-0.0280447	3139	2340	5479	2537
Ints12	Q9D168	3	0.516637	0.389855	0.487619	0.436485	0.914334	0.188856	-0.217356	0.105459	-0.0543626	0.0255482	3639	3735	7374	3701	7	0.00011267	0.000100703	0.000111366	0.0001004	0.000105653	0.000101834	0.000108246	0.000102629	0.274813	0.0577811	-0.104212	0.0409953	-0.108561	-0.0349908	-0.0880992	-0.0772169	1232	1332	2564	1199	7	9.04907e-05	8.36502e-05	9.03959e-05	9.08411e-05	9.42283e-05	9.93688e-05	8.81789e-05	9.48127e-05	0.119959	0.0373357	-0.0760656	0.0358236	0.0429108	0.0957263	0.172359	0.103665	759	1279	2038	663
Clptm1	Q8VBZ3	2	0.650331	0.684507	0.833258	0.621802	0.670617	-0.0374187	0.0364727	0.320172	-0.102137	0.109018	2926	3312	6238	3172	3	5.61726e-05	6.63476e-05	4.84015e-05	4.91504e-05	5.05655e-05	5.63901e-05	5.69739e-05	5.20353e-05	0.45265	-0.0204353	0.219743	-0.235249	-0.213097	-0.17215	-0.0148588	-0.133369	369	2196	2565	1200	5	8.30611e-05	9.04356e-05	8.55323e-05	8.71031e-05	8.48412e-05	9.21206e-05	8.6343e-05	8.80216e-05	0.611734	-0.0559058	0.0668112	-0.0136099	0.0126441	-0.0253135	0.0934441	0.0269249	2042	3878	5920	2952
Dnajb6	O54946	6	1.38117	1.5545	1.47264	1.26778	0.544289	-0.0877954	0.0827577	0.00471196	-0.211386	-0.103337	2979	3077	6056	3085	8	0.000100217	8.87614e-05	9.26985e-05	8.76724e-05	9.04937e-05	8.87126e-05	9.38923e-05	8.89596e-05	0.277412	0.0940499	-0.0810756	-0.0184612	-0.0988847	-0.0531896	-0.0818692	-0.0779812	1218	1350	2568	1201	9	0.00013457	0.000134557	0.000131482	0.000119416	0.000126589	0.000127615	0.000133536	0.00012454	0.0578947	0.0111295	0.0109814	-0.0223684	-0.161234	-0.077077	-0.0654285	-0.101246	4172	650	4822	1940
Strn	O55106	7	1.02538	0.948153	0.828568	0.710283	0.109741	0.0553756	-0.0575862	-0.252086	-0.474312	-0.363199	1219	1189	2408	1168	11	0.00016863	0.000168218	0.000163638	0.00016454	0.000159357	0.000160518	0.000166828	0.000161472	0.0752241	0.0154953	0.011963	-0.0278588	-0.0199265	-0.0660996	-0.0556272	-0.0472178	2196	372	2568	1201	12	0.000160197	0.000153481	0.000159727	0.000161588	0.000165168	0.000162324	0.000157801	0.000163027	0.121461	0.0217354	-0.0400524	0.0174951	0.0342054	0.0658225	0.0407663	0.0469314	1654	1293	2947	1050
Pitpna	P53810	11	2.69485	2.91566	2.16383	1.68671	0.124324	-0.0579263	0.05569	-0.374546	-0.733922	-0.554234	506	1334	1840	809	13	0.000237338	0.000226574	0.000231125	0.000226531	0.000222613	0.000221636	0.000231679	0.000223593	0.105317	0.0348134	-0.0321427	-0.00345372	-0.0324189	-0.0575887	-0.0639362	-0.0513146	2052	521	2573	1204	15	0.000224776	0.000230289	0.000234646	0.000231405	0.000241704	0.000233767	0.000229903	0.000235626	0.247667	-0.0325427	0.00241687	0.0294567	0.00939279	0.0722156	0.0240437	0.0352174	1881	2299	4180	1533
Nadk2	Q8C5H8	4	0.859497	1.00331	0.875173	0.92315	0.733433	-0.115912	0.107288	-0.0898359	-0.0128389	-0.0513374	3421	3426	6847	3460	5	6.39334e-05	6.78911e-05	6.39782e-05	6.11694e-05	6.43789e-05	6.22278e-05	6.52675e-05	6.25921e-05	0.180345	-0.0297971	0.0568569	-0.0287859	-0.0935552	-0.019777	-0.0688059	-0.0607127	1691	885	2576	1205	6	7.5939e-05	7.36671e-05	6.80493e-05	6.70263e-05	6.67398e-05	6.98024e-05	7.25518e-05	6.78562e-05	0.17277	0.0658292	0.0220099	-0.0924316	-0.114285	-0.120464	-0.0557347	-0.0968277	4132	1737	5869	2897
Mphosph10	Q810V0	4	0.325459	0.333549	0.568469	0.611271	0.0451845	-0.0178218	0.0176043	0.786786	0.891515	0.83915	128	544	672	189	8	0.000111354	9.89897e-05	0.000102465	9.78851e-05	0.000102665	9.58858e-05	0.000104269	9.8812e-05	0.281644	0.094834	-0.0749648	-0.0251885	-0.091155	-0.0223664	-0.120927	-0.0781494	1208	1369	2577	1206	8	9.75762e-05	9.80865e-05	0.000102886	9.95927e-05	0.000104706	0.000105871	9.95161e-05	0.00010339	0.206636	-0.0284001	-0.0208756	0.0480389	0.00111008	0.0733454	0.0893038	0.0545864	1480	2008	3488	1231
Atp5f1d	Q9D3D9	5	1.86652	1.47608	2.16837	2.14364	0.242593	0.159378	-0.179197	0.375636	0.359092	0.367364	1198	2120	3318	1725	7	6.36324e-05	7.37401e-05	6.04862e-05	6.22373e-05	6.03835e-05	6.17117e-05	6.59529e-05	6.14441e-05	0.376491	-0.0516749	0.161014	-0.12483	-0.0836571	-0.127281	-0.0958926	-0.102277	740	1838	2578	1207	7	0.000137498	0.000147196	9.59746e-05	0.000123127	0.000103779	0.00010983	0.00012689	0.000112246	0.456447	0.11584	0.214163	-0.402848	-0.043421	-0.290057	-0.208303	-0.180594	4663	3306	7969	4937
Ppil2	Q9D787	6	0.294414	0.318892	0.345844	0.38782	0.16112	-0.0587609	0.056461	0.173512	0.338778	0.256145	1849	1620	3469	1787	14	0.000174715	0.000154289	0.000172042	0.000150512	0.000160888	0.000162165	0.000167015	0.000157855	0.298732	0.0650212	-0.114341	0.0427782	-0.150102	-0.0539216	-0.0425149	-0.0821796	1125	1454	2579	1208	15	0.000149301	0.000160225	0.000173637	0.000156783	0.000167285	0.000162545	0.000161055	0.000162204	0.891199	-0.109323	-0.00744805	0.108526	-0.0387828	0.0547582	0.0132862	0.00975388	2406	4688	7094	4156
Vasp	P70460	12	0.428932	0.391032	0.625133	0.644464	0.0223293	0.0651896	-0.0682752	0.608603	0.652539	0.630571	377	270	647	177	20	0.000306659	0.000296991	0.000297302	0.000295714	0.000292652	0.000276473	0.000300317	0.00028828	0.17158	0.0301488	-0.0160675	-0.0145609	-0.0222842	-0.0373032	-0.119347	-0.0596449	1738	841	2579	1208	24	0.000414028	0.000398348	0.000413681	0.000410127	0.000403867	0.000397098	0.000408686	0.000403697	0.482709	0.0187373	-0.0369639	0.017528	0.00507882	-0.0171123	-0.0414972	-0.0178436	2956	3409	6365	3362
Pi4ka	E9Q3L2	3	0.661524	0.889586	0.916335	1.11315	0.25581	-0.229436	0.197905	0.240645	0.521344	0.380995	1128	2185	3313	1719	4	7.2721e-05	9.02901e-05	8.03963e-05	7.66447e-05	7.73177e-05	7.2494e-05	8.11358e-05	7.54855e-05	0.383862	-0.157967	0.154229	-0.013209	-0.0821521	-0.0695395	-0.162477	-0.104723	708	1872	2580	1210	5	9.60318e-05	0.000101992	9.29464e-05	8.54407e-05	8.01757e-05	7.67096e-05	9.69901e-05	8.07754e-05	0.0116121	-0.0143259	0.0725492	-0.0614392	-0.182914	-0.274672	-0.33843	-0.265338	4858	158	5016	2135
Chrac1	Q9JKP8	4	0.479963	0.569385	0.632737	0.574245	0.29659	-0.128498	0.117983	0.270183	0.130245	0.200214	2234	2391	4625	2408	8	7.6864e-05	7.73071e-05	7.20098e-05	6.53643e-05	7.18991e-05	7.62383e-05	7.53936e-05	7.11672e-05	0.32203	0.0278657	0.0361581	-0.0662496	-0.205941	-0.0684695	0.0160733	-0.0861124	1019	1561	2580	1210	8	6.34258e-05	5.75785e-05	6.10529e-05	6.67063e-05	6.67786e-05	5.62326e-05	6.06858e-05	6.32392e-05	0.560341	0.0637127	-0.0758272	0.00870216	0.136464	0.138028	-0.109951	0.0548473	1473	3712	5185	2285
Luc7l3	Q5SUF2	7	0.572133	0.614689	0.537134	0.559012	0.239601	-0.0526805	0.0508245	-0.143749	-0.0861517	-0.114951	2879	2106	4985	2604	14	0.000230356	0.000212816	0.000222292	0.000241913	0.000236998	0.000220628	0.000221821	0.00023318	0.241477	0.0544667	-0.0597914	0.00305821	0.125091	0.0954734	-0.00778145	0.0709278	1394	1191	2585	1212	16	0.000214912	0.000207295	0.000212043	0.000211582	0.000210499	0.000209471	0.000211417	0.000210517	0.729413	0.0236575	-0.0284028	0.00426619	0.00112498	-0.00627612	-0.0133366	-0.00616259	2714	4232	6946	3990
Mrpl27	Q99N92	3	1.21956	0.830648	0.991381	0.853711	0.692482	0.250591	-0.303462	-0.0482595	-0.263951	-0.156105	2555	3351	5906	3023	5	6.43347e-05	6.26477e-05	6.16941e-05	6.12493e-05	6.13064e-05	5.97862e-05	6.28921e-05	6.07806e-05	0.094325	0.0327166	-0.00561828	-0.0277482	-0.0381874	-0.0368423	-0.0730663	-0.0493653	2120	467	2587	1213	5	6.04028e-05	5.5964e-05	5.52811e-05	5.42655e-05	5.67232e-05	5.41588e-05	5.7216e-05	5.50492e-05	0.317084	0.0781968	-0.0319189	-0.0496304	-0.0763823	-0.0124779	-0.079221	-0.0560271	3635	2680	6315	3314
Ash2l	Q91X20	5	0.458227	0.494125	0.512881	0.56951	0.214601	-0.0554314	0.0533802	0.10713	0.258225	0.182678	2359	1973	4332	2253	7	0.000100571	9.86574e-05	0.000101159	9.45019e-05	9.63534e-05	9.91508e-05	0.000100129	9.66687e-05	0.107485	0.00635261	-0.0213662	0.0147664	-0.08345	-0.0554571	-0.0141693	-0.0510255	2061	530	2591	1214	7	9.04395e-05	9.38377e-05	9.38704e-05	8.96765e-05	9.31287e-05	9.39537e-05	9.27158e-05	9.2253e-05	0.803123	-0.0358636	0.0173521	0.0178537	-0.0480852	0.00641051	0.0191336	-0.0075137	2751	4452	7203	4281
Mrpl22	Q8BU88	2	0.716957	0.807809	0.912819	0.931435	0.164331	-0.0886286	0.0834976	0.259813	0.288939	0.274376	1731	1637	3368	1748	2	3.41415e-05	3.1586e-05	3.42503e-05	2.97165e-05	3.19745e-05	3.32073e-05	3.33259e-05	3.16328e-05	0.277403	0.0348797	-0.0773589	0.0394718	-0.165382	-0.0597232	-0.00514494	-0.0767502	1246	1349	2595	1215	2	3.0765e-05	3.27626e-05	3.50198e-05	3.08774e-05	3.44306e-05	3.65939e-05	3.28492e-05	3.39673e-05	0.620193	-0.094566	-0.00380493	0.0923157	-0.0893038	0.0678367	0.155748	0.0447602	1706	3908	5614	2669
Lta4h	P24527	28	0.97963	1.13781	0.883917	1.00758	0.383089	-0.112012	0.103938	-0.260338	-0.0714241	-0.165881	2481	2704	5185	2697	41	0.000558757	0.000498516	0.000550352	0.000572071	0.000569118	0.000551931	0.000535875	0.000564373	0.2661	0.0603254	-0.104258	0.0384582	0.0942982	0.0868313	0.0425914	0.0745736	1301	1297	2598	1216	46	0.000702102	0.000720397	0.000681702	0.000643341	0.000655532	0.000708774	0.0007014	0.000669216	0.25246	0.00144222	0.0385548	-0.0410974	-0.124654	-0.0975719	0.015088	-0.0690459	3804	2331	6135	3157
Elf2	Q9JHC9	2	0.589077	0.433214	0.823557	0.718638	0.126384	0.204722	-0.238654	0.688134	0.491531	0.589833	443	1343	1786	763	2	3.57939e-05	3.42373e-05	3.57788e-05	3.10937e-05	3.4202e-05	3.51532e-05	3.527e-05	3.3483e-05	0.281252	0.0212741	-0.0428739	0.0206627	-0.18182	-0.0443604	-0.00478561	-0.0769887	1238	1367	2605	1219	2	2.82543e-05	3.00906e-05	3.17511e-05	2.95973e-05	3.24989e-05	2.88564e-05	3.0032e-05	3.03175e-05	0.85854	-0.0880292	0.00281386	0.0803038	-0.0210329	0.11389	-0.0576111	0.0117487	2364	4610	6974	4020
ATP5IF1	O35143	4	2.25732	1.94538	2.11882	1.33247	0.507569	0.103298	-0.111268	0.0119458	-0.657215	-0.322635	1437	3012	4449	2326	8	0.000113171	9.26238e-05	9.33397e-05	9.33542e-05	9.4352e-05	8.98023e-05	9.97116e-05	9.25028e-05	0.39695	0.182676	-0.106379	-0.0952712	-0.0950463	-0.0797082	-0.15101	-0.108588	675	1932	2607	1220	8	0.000148555	0.000139592	0.000138731	0.000133973	0.00013548	0.000161012	0.000142293	0.000143488	0.907483	0.0621332	-0.0276446	-0.0365687	-0.0869245	-0.0707782	0.17831	0.00686914	2459	4729	7188	4262
Pfn1	P62962	9	0.736297	0.662162	0.624198	0.569742	0.167467	0.0745225	-0.0785827	-0.163763	-0.295459	-0.229611	2032	1661	3693	1908	12	0.00043995	0.000373228	0.000466504	0.000432288	0.000455756	0.000488134	0.00042656	0.000458726	0.385869	0.0445889	-0.192694	0.129139	0.0192417	0.0955124	0.194528	0.103094	727	1880	2607	1220	22	0.000475181	0.000429449	0.00046802	0.0005094	0.000505956	0.000462532	0.00045755	0.000492629	0.165894	0.0545494	-0.0914435	0.0326399	0.154869	0.145082	0.0156249	0.105192	744	1690	2434	832
Coro1c	Q9WUM4	14	2.13651	1.8131	1.79488	1.33391	0.295615	0.113547	-0.123253	-0.137822	-0.566047	-0.351935	1273	2383	3656	1889	21	0.000303602	0.000301134	0.000297221	0.000299197	0.000288438	0.000277981	0.000300653	0.000288539	0.178929	0.0140847	0.00230935	-0.0165596	-0.00700096	-0.0598383	-0.113111	-0.0599836	1726	881	2607	1220	29	0.000421469	0.000450645	0.000383649	0.00038041	0.000365672	0.000382297	0.000418588	0.000376126	0.152467	0.00989671	0.106463	-0.125744	-0.137975	-0.194979	-0.130836	-0.154597	4529	1569	6098	3115
Napa	Q9DB05	11	0.765776	0.646867	0.951827	0.950282	0.151667	0.116598	-0.126856	0.430374	0.42803	0.429202	902	1546	2448	1193	12	0.000190513	0.000162753	0.000183262	0.000183289	0.000188797	0.00019738	0.000178843	0.000189822	0.323641	0.0912027	-0.13601	0.0352153	0.0354275	0.0781431	0.142284	0.0852848	1040	1571	2611	1223	18	0.000267699	0.00026353	0.000290016	0.000300769	0.000312092	0.000304881	0.000273748	0.000305914	0.0445801	-0.0322385	-0.054882	0.0832815	0.135809	0.189123	0.155398	0.16011	345	515	860	199
Mrps36	Q9CQX8	8	0.381128	0.385532	0.571593	0.565728	0.000629837	-0.0083108	0.0082632	0.576402	0.561521	0.568961	481	6	487	111	10	0.000200741	0.000270545	0.000218314	0.000200996	0.000206064	0.000223992	0.000229867	0.000210351	0.455425	-0.195461	0.235073	-0.0743958	-0.193629	-0.157701	-0.0373531	-0.129561	405	2207	2612	1224	10	0.000184608	0.000171363	0.000181434	0.000189114	0.000183554	0.000164643	0.000179135	0.000179103	0.997207	0.0434181	-0.0639908	0.0183965	0.0782041	0.0351542	-0.121712	-0.00278467	2642	4953	7595	4815
Paox	Q8C0L6	5	0.345531	0.364284	0.501321	0.521236	0.00766254	-0.0386289	0.0376215	0.498291	0.554494	0.526392	569	99	668	185	8	0.000166057	0.000173838	0.000174217	0.000178369	0.000173308	0.000182816	0.00017137	0.000178164	0.150263	-0.0454416	0.020622	0.0237665	0.0577443	0.0162199	0.0932765	0.0557469	1885	731	2616	1226	8	0.00017391	0.000164704	0.000172685	0.000166695	0.000172735	0.000174165	0.000170433	0.000171198	0.846088	0.02914	-0.0493307	0.0189357	-0.031998	0.0193581	0.0312504	0.0062035	2475	4579	7054	4107
Kars1	Q99MN1	20	1.17053	1.2957	1.20641	1.29801	0.830266	-0.0751475	0.0714263	-0.0315809	0.0740023	0.0212107	3682	3592	7274	3662	25	0.000384143	0.000381506	0.000387653	0.000395096	0.000396225	0.00039471	0.000384434	0.000395344	0.020268	-0.00109263	-0.0110297	0.0120296	0.039468	0.043584	0.0380583	0.0403701	2508	109	2617	1227	31	0.00046045	0.000459162	0.000455024	0.000459121	0.000452699	0.000446564	0.000458212	0.000452795	0.272996	0.00703082	0.00298717	-0.0100733	0.00286018	-0.0174616	-0.0371486	-0.01725	2946	2461	5407	2480
Kif20a	P97329	4	1.35728	1.45129	1.56964	1.60863	0.120141	-0.0491186	0.0475012	0.160592	0.195993	0.178293	2388	1286	3674	1901	4	4.73731e-05	4.48792e-05	4.55163e-05	4.59137e-05	4.42647e-05	4.0782e-05	4.59229e-05	4.36534e-05	0.27349	0.0448557	-0.0331667	-0.0128288	-0.000289585	-0.0530567	-0.171282	-0.074876	1292	1326	2618	1228	5	6.42457e-05	6.81029e-05	6.60336e-05	6.37372e-05	6.24926e-05	6.59998e-05	6.61274e-05	6.40765e-05	0.247773	-0.0416486	0.0424678	-0.00204724	-0.0531119	-0.0815624	-0.00278535	-0.0458199	3467	2300	5767	2816
Phip	Q8VDD9	4	0.695517	0.71731	0.80658	0.762765	0.125844	-0.0224277	0.0220844	0.191305	0.110726	0.151016	2601	1340	3941	2050	7	6.11654e-05	6.43093e-05	6.19746e-05	5.83451e-05	6.18772e-05	6.00402e-05	6.24831e-05	6.00875e-05	0.160044	-0.0307496	0.0415619	-0.0117902	-0.0988539	-0.0140593	-0.057537	-0.0568167	1846	773	2619	1230	9	6.16508e-05	5.91742e-05	6.00372e-05	5.86969e-05	5.90732e-05	5.79173e-05	6.02874e-05	5.85625e-05	0.125609	0.0322636	-0.0268883	-0.00600018	-0.0385717	-0.0293512	-0.0578613	-0.0419281	3406	1328	4734	1866
Psmc4	P54775	16	0.68508	0.644665	0.642707	0.602445	0.276343	0.0431943	-0.0445275	-0.0489163	-0.142248	-0.0955822	3032	2298	5330	2763	33	0.000455046	0.000456686	0.000444664	0.000487027	0.000472635	0.000454026	0.000452132	0.000471229	0.173567	0.00926827	0.0144587	-0.0240285	0.107256	0.0639806	0.00602826	0.0590882	1768	851	2619	1230	36	0.000424093	0.000441263	0.000435952	0.000467059	0.000450017	0.000448573	0.000433769	0.000455217	0.0529509	-0.0325478	0.0247112	0.00724109	0.106678	0.053052	0.0484154	0.0693817	1229	590	1819	565
Tpi1	P17751	27	1.73609	1.44218	1.45689	1.33375	0.39579	0.127597	-0.139987	-0.125351	-0.25275	-0.18905	2315	2741	5056	2639	36	0.00103483	0.00107323	0.00108639	0.000988521	0.00100604	0.00106614	0.00106482	0.00102023	0.199195	-0.0412168	0.0113555	0.028941	-0.107261	-0.0819188	0.00179265	-0.0624624	1636	983	2619	1230	48	0.00108327	0.000982929	0.00107199	0.00112824	0.00112156	0.00105279	0.00104606	0.00110086	0.245908	0.0504201	-0.0898102	0.0353244	0.109106	0.100541	0.0092452	0.0729643	1174	2284	3458	1220
Brix1	Q9DCA5	3	0.534826	0.568493	0.884748	0.879323	0.0284517	-0.0447075	0.0433636	0.681489	0.672616	0.677052	306	349	655	180	5	7.49873e-05	8.26982e-05	7.34581e-05	7.43394e-05	7.61465e-05	6.76845e-05	7.70479e-05	7.27235e-05	0.324471	-0.0391092	0.102101	-0.0688331	-0.0516278	-0.0169767	-0.186929	-0.0851777	1045	1576	2621	1233	6	0.000116717	0.000127337	0.000110452	0.000101148	9.20551e-05	9.85344e-05	0.000118169	9.7246e-05	0.0318511	-0.0178265	0.107803	-0.0974333	-0.224374	-0.360278	-0.262147	-0.282266	4867	391	5258	2349
Hdac9	Q99N13	2	3.25	3.47894	2.40825	2.95497	0.206727	-0.0499387	0.0482677	-0.482392	-0.187239	-0.334815	1359	1922	3281	1708	2	2.71597e-05	2.7347e-05	2.66824e-05	2.64165e-05	2.6693e-05	2.44979e-05	2.7063e-05	2.58691e-05	0.220554	0.00514554	0.0150582	-0.0204359	-0.0348846	-0.0198627	-0.143668	-0.0661384	1537	1086	2623	1234	2	2.42943e-05	2.22289e-05	2.41978e-05	2.42904e-05	2.46685e-05	2.47971e-05	2.35737e-05	2.45853e-05	0.269187	0.0434442	-0.0847409	0.0376983	0.0432087	0.0654927	0.072994	0.0605651	1379	2432	3811	1365
Uqcrq	Q9CQ69	4	0.625144	0.552413	0.755091	0.896718	0.135518	0.0864639	-0.0919781	0.358926	0.606929	0.482928	717	1423	2140	990	4	6.32547e-05	7.90352e-05	6.79224e-05	6.50582e-05	6.80186e-05	6.20599e-05	7.00708e-05	6.50455e-05	0.400016	-0.147641	0.173683	-0.0449246	-0.107081	-0.0428843	-0.175152	-0.108373	678	1945	2623	1234	5	9.7547e-05	0.000122874	0.000101753	9.89127e-05	9.38273e-05	9.9802e-05	0.000107391	9.7514e-05	0.333957	-0.138708	0.194304	-0.0778088	-0.118649	-0.194797	-0.105736	-0.139728	4452	2762	7214	4299
Prrc1	Q3UPH1	4	0.300332	0.283049	0.369101	0.318085	0.267364	0.0421208	-0.0433876	0.339577	0.124973	0.232275	2021	2244	4265	2216	8	0.000140992	0.000126056	0.000146298	0.000139434	0.000146422	0.000152587	0.000137782	0.000146148	0.318327	0.0332266	-0.128323	0.0865219	0.0171965	0.0877467	0.147246	0.0840631	1074	1549	2623	1234	8	0.000104475	8.93372e-05	0.000112948	0.000115074	0.000122976	0.000103416	0.000102254	0.000113822	0.267819	0.0310091	-0.194817	0.143511	0.170407	0.266224	0.0163095	0.15098	404	2421	2825	1014
Wars1	P32921	16	0.530476	0.436489	0.599252	0.560054	0.258183	0.133824	-0.147518	0.309699	0.212103	0.260901	1817	2199	4016	2090	20	0.000314857	0.000267835	0.000303444	0.00032558	0.000317888	0.000298231	0.000295379	0.0003139	0.33477	0.0921306	-0.141221	0.0388652	0.140449	0.105954	0.0138631	0.0867551	1003	1623	2626	1237	24	0.000357571	0.000370448	0.000366172	0.000367284	0.000370092	0.000386573	0.00036473	0.00037465	0.247795	-0.0285999	0.0224399	0.00569177	0.0100686	0.0210533	0.0839102	0.038344	1830	2301	4131	1504
Zc3h15	Q3TIV5	7	0.685738	0.7364	0.83864	0.863081	0.0707079	-0.0523317	0.0504997	0.238062	0.279506	0.258784	1832	825	2657	1313	10	0.000209853	0.000219071	0.000206584	0.000202656	0.00020728	0.000201513	0.000211836	0.000203817	0.152587	-0.0135668	0.0484513	-0.0362217	-0.0639149	-0.0313667	-0.0720738	-0.0557851	1884	745	2629	1238	11	0.000213781	0.000212274	0.000206872	0.000205519	0.00020313	0.000207406	0.000210976	0.000205352	0.0975111	0.0190571	0.00885041	-0.0283377	-0.0378059	-0.0546752	-0.0246233	-0.0390348	3351	1067	4418	1656
Ppp1r18	Q8BQ30	9	0.697334	0.778271	0.875393	0.886887	0.16914	-0.0813851	0.0770381	0.246696	0.265516	0.256106	1850	1677	3527	1814	14	0.000204329	0.000230718	0.000205536	0.000209356	0.000202999	0.000192833	0.000213528	0.000201729	0.31379	-0.0635264	0.111704	-0.0550308	-0.0284657	-0.0729481	-0.147075	-0.0828295	1105	1524	2629	1238	17	0.000210341	0.000202527	0.000202113	0.000201501	0.000200176	0.000204293	0.000204994	0.00020199	0.387037	0.0371498	-0.0174644	-0.0204169	-0.0247926	-0.0343088	-0.00494062	-0.0213473	3012	3032	6044	3065
Bicra	F8VPZ9	4	1.62532	1.54192	1.488	1.86002	0.712263	0.0374986	-0.0384994	-0.0898511	0.23209	0.0711195	3253	3389	6642	3357	3	5.40598e-05	4.56325e-05	4.92316e-05	5.63891e-05	5.36639e-05	4.90572e-05	4.96413e-05	5.30367e-05	0.355565	0.123015	-0.12148	-0.0119556	0.183876	0.112413	-0.0170764	0.0930709	892	1739	2631	1240	4	5.01917e-05	4.78693e-05	4.73386e-05	4.79096e-05	4.96e-05	5.05287e-05	4.84665e-05	4.93461e-05	0.492684	0.0504591	-0.0178878	-0.0339713	-0.0166755	0.0333496	0.0601146	0.0255962	2070	3449	5519	2574
Babam1	Q3UI43	3	2.62214	2.52486	4.30965	3.94827	0.058045	0.0270124	-0.0275278	0.743839	0.617491	0.680665	299	678	977	303	2	1.53209e-05	1.90166e-05	1.59774e-05	1.45838e-05	1.50551e-05	1.69601e-05	1.67716e-05	1.5533e-05	0.419396	-0.130523	0.181238	-0.0699915	-0.201656	-0.155768	0.0161193	-0.113768	592	2042	2634	1242	4	0.000103922	0.000113291	9.33577e-05	9.25078e-05	8.62944e-05	8.83541e-05	0.000103524	8.90521e-05	0.117781	0.00554738	0.13007	-0.149119	-0.162313	-0.262622	-0.228592	-0.217842	4773	1260	6033	3054
Terf1	P70371	4	0.783443	0.714226	0.796819	0.744584	0.667372	0.0651812	-0.0682661	0.0896056	-0.00821138	0.0406971	3508	3306	6814	3443	5	6.69314e-05	6.63329e-05	7.02752e-05	6.91832e-05	7.13024e-05	7.09987e-05	6.78465e-05	7.04948e-05	0.151412	-0.0195908	-0.0325509	0.0507419	0.0281469	0.0716753	0.0655184	0.0551135	1902	733	2635	1243	5	6.14312e-05	5.65903e-05	6.07871e-05	6.38261e-05	6.31566e-05	5.9618e-05	5.96029e-05	6.22003e-05	0.265693	0.0435898	-0.0748271	0.0283837	0.0987646	0.0835522	0.000367358	0.0608947	1368	2412	3780	1356
Chtop	Q9CY57	8	1.48632	1.7379	1.37117	1.40537	0.321719	-0.117206	0.108396	-0.233546	-0.198004	-0.215775	2118	2485	4603	2400	15	0.000237792	0.000263249	0.000245769	0.000232097	0.000237943	0.000241148	0.000248937	0.000237062	0.250703	-0.066077	0.0806489	-0.0184769	-0.101053	-0.0651644	-0.0458581	-0.070692	1400	1236	2636	1244	17	0.000183298	0.000166277	0.000190883	0.000195501	0.000198348	0.000182524	0.000180153	0.000192124	0.252846	0.0249706	-0.115629	0.0834667	0.117953	0.138813	0.0188677	0.0918779	898	2333	3231	1136
Esyt1	Q3U7R1	26	0.466693	0.45497	0.648024	0.594411	0.0929286	0.0182342	-0.0184677	0.491807	0.367221	0.429514	900	1026	1926	862	45	0.000584247	0.000565247	0.000583412	0.000562976	0.000565571	0.000549059	0.000577635	0.000559202	0.0860482	0.0164193	-0.0312767	0.0143553	-0.0370847	-0.0304505	-0.073197	-0.0469107	2214	424	2638	1245	47	0.000669046	0.00068287	0.000632303	0.000597298	0.000576555	0.00058537	0.000661406	0.000586408	0.0255787	0.0165682	0.0460739	-0.0649202	-0.147084	-0.198079	-0.176187	-0.173783	4641	322	4963	2079
Csnk1e	Q9JMK2	2	0.92448	0.938154	1.02179	1.09569	0.169718	-0.0106297	0.010552	0.133753	0.234495	0.184124	2345	1682	4027	2097	2	2.20724e-05	3.11651e-05	2.26122e-05	2.06149e-05	2.33091e-05	2.44979e-05	2.52832e-05	2.28073e-05	0.498659	-0.195935	0.301749	-0.16108	-0.294493	-0.117287	-0.0455254	-0.152435	255	2387	2642	1246	2	1.97195e-05	1.94625e-05	2.0641e-05	2.12857e-05	2.13224e-05	1.92697e-05	1.9941e-05	2.06259e-05	0.436882	-0.016116	-0.0350432	0.0497786	0.0941501	0.0966344	-0.049405	0.0471265	1649	3227	4876	1992
Aldoart2	A6ZI47	16	1.57803	1.76799	1.32802	1.19841	0.0843893	-0.0843231	0.0796655	-0.333163	-0.481322	-0.407243	996	952	1948	874	16	0.000483015	0.000506115	0.000504258	0.000508101	0.000512797	0.000527597	0.000497796	0.000516165	0.127699	-0.0434868	0.0239111	0.018607	0.0295609	0.0428331	0.0838826	0.0520922	2017	625	2642	1246	22	0.000533198	0.000487578	0.000492249	0.000542975	0.000507068	0.000479732	0.000504342	0.000509925	0.823368	0.0802699	-0.0487685	-0.035013	0.106485	0.00777878	-0.0721722	0.0140305	2295	4513	6808	3831
Myo1f	P70248	11	0.436713	0.385995	0.699241	0.634244	0.0287616	0.0863049	-0.0917982	0.765409	0.624656	0.695033	272	351	623	165	13	0.000293345	0.000278625	0.000303415	0.000263423	0.000283886	0.000286817	0.000291795	0.000278042	0.252516	0.0076434	-0.0666328	0.0563393	-0.147574	-0.0396423	-0.0248226	-0.0706796	1401	1243	2644	1248	14	0.000286189	0.000290731	0.000318061	0.00027967	0.000287441	0.000282463	0.000298327	0.000283191	0.265128	-0.059929	-0.0372077	0.0924096	-0.0931677	-0.0536294	-0.0788343	-0.0752105	3895	2409	6304	3306
Hmgn1	P18608	2	10.7434	10.6406	9.36133	8.38029	0.164141	0.00692383	-0.00695722	-0.191745	-0.351459	-0.271602	1745	1636	3381	1756	11	4.1318e-05	4.73236e-05	3.41129e-05	3.64761e-05	3.98245e-05	3.60504e-05	4.09182e-05	3.74503e-05	0.464371	0.0140272	0.209819	-0.262424	-0.16579	-0.0390852	-0.182728	-0.129201	408	2239	2647	1250	11	5.28158e-05	5.11897e-05	5.51451e-05	5.70301e-05	6.09274e-05	7.92969e-05	5.30502e-05	6.57514e-05	0.202872	-0.00638751	-0.0515056	0.0558743	0.104366	0.199732	0.579906	0.294668	62	1979	2041	667
Psmb5	O55234	2	4.00475	4.07055	2.63772	3.19491	0.150814	-0.0118041	0.0117083	-0.614224	-0.337738	-0.475981	744	1537	2281	1077	2	1.41051e-05	2.25245e-05	1.60289e-05	1.50595e-05	1.61744e-05	1.54402e-05	1.75528e-05	1.5558e-05	0.516316	-0.315486	0.359792	-0.13103	-0.221031	-0.117991	-0.185013	-0.174678	180	2470	2650	1251	2	7.96757e-06	6.70989e-06	6.61349e-06	7.03598e-06	7.43374e-06	7.17599e-06	7.09698e-06	7.21524e-06	0.815143	0.166935	-0.0809169	-0.101795	-0.0124539	0.0668828	0.0159714	0.0234667	2102	4486	6588	3597
Prdx6	O08709	9	0.741606	0.698782	0.839093	0.667779	0.76519	0.0422673	-0.0435431	0.220445	-0.109015	0.0557149	3380	3489	6869	3472	19	0.000274879	0.000245451	0.000266217	0.00027971	0.000276881	0.000269964	0.000262182	0.000275518	0.262664	0.0682253	-0.0951356	0.0220334	0.0933628	0.0786984	0.0421973	0.0714195	1375	1279	2654	1253	23	0.000390166	0.000367754	0.000384063	0.000381756	0.000380281	0.000390808	0.000380661	0.000384282	0.661352	0.0355815	-0.0497671	0.0128373	0.00414646	-0.00144135	0.0379555	0.0135535	2310	4028	6338	3333
Rgs14	P97492	6	1.04387	0.820894	1.00521	0.918713	0.83808	0.162951	-0.183728	0.108502	-0.0213095	0.0435963	3479	3611	7090	3588	7	0.000128711	0.000116692	0.000125798	0.000114591	0.000120081	0.000119175	0.000123734	0.000117949	0.248666	0.0568949	-0.0845337	0.0238745	-0.11074	-0.0432243	-0.0541537	-0.0693727	1438	1225	2663	1255	8	0.00013289	0.000129096	0.000143987	0.000135097	0.000143621	0.000143616	0.000135325	0.000140778	0.370779	-0.0261866	-0.0679788	0.089517	-0.00242796	0.085845	0.085792	0.056403	1444	2957	4401	1646
Kri1	Q8VDQ9	3	0.765518	0.830365	0.855507	0.828578	0.38545	-0.0598466	0.0574626	0.100496	0.0543538	0.077425	3194	2712	5906	3023	6	5.46617e-05	5.1703e-05	5.24088e-05	5.12728e-05	5.24927e-05	4.79552e-05	5.29245e-05	5.05736e-05	0.231641	0.0465959	-0.0336878	-0.014128	-0.045742	-0.0118178	-0.142249	-0.0666031	1519	1147	2666	1256	6	4.63159e-05	4.69472e-05	5.03511e-05	4.63939e-05	5.1273e-05	5.00434e-05	4.78714e-05	4.92368e-05	0.518782	-0.047657	-0.0281247	0.0728596	-0.0452276	0.0990353	0.0640157	0.0392745	1808	3553	5361	2443
Pin4	Q9CWW6	6	0.386211	0.493441	0.548178	0.601685	0.196883	-0.187542	0.165944	0.317712	0.452075	0.384893	1109	1850	2959	1509	13	0.000238075	0.000228989	0.000233633	0.000214093	0.000227354	0.000230788	0.000233566	0.000224078	0.196355	0.0275898	-0.0285482	0.000412202	-0.125592	-0.0388909	-0.017262	-0.0605815	1700	968	2668	1257	13	0.000188312	0.000174064	0.000191886	0.000195825	0.000196899	0.000187663	0.000184754	0.000193462	0.251606	0.0275209	-0.0859899	0.0546443	0.0839612	0.0918527	0.0225365	0.0661168	1281	2328	3609	1286
Ywhaq	P68254	20	1.3439	1.30885	1.43748	1.35272	0.327737	0.018937	-0.0191889	0.116051	0.0283803	0.0722157	3245	2507	5752	2958	20	0.000358695	0.000311968	0.000341971	0.000365077	0.00035474	0.000349394	0.000337545	0.000356404	0.300294	0.0876789	-0.113679	0.0187945	0.113123	0.0716846	0.0497746	0.0781941	1207	1462	2669	1258	31	0.000718249	0.000765214	0.000741948	0.000780065	0.000744763	0.000800253	0.000741803	0.000775027	0.193293	-0.0465527	0.0448257	0.000280322	0.0725574	0.00574358	0.109419	0.0625733	1344	1902	3246	1141
Wdr1	O88342	41	0.731036	0.677969	0.845658	0.871622	0.0651709	0.0533378	-0.0553857	0.26347	0.307099	0.285284	1662	761	2423	1181	46	0.000989111	0.00078485	0.000953032	0.00101303	0.000988563	0.000929169	0.000908998	0.00097692	0.399379	0.121856	-0.211859	0.0682482	0.156325	0.121057	0.0316647	0.103016	729	1942	2671	1259	67	0.00135917	0.00142372	0.00136955	0.00140093	0.00137556	0.00139785	0.00138415	0.00139144	0.760184	-0.0262691	0.0406721	-0.0153003	0.017387	-0.00898135	0.0142074	0.00753768	2446	4320	6766	3780
Rnf169	E9Q7F2	4	0.792135	1.00362	1.10264	0.938538	0.461085	-0.18077	0.160621	0.296375	0.063898	0.180136	2377	2913	5290	2743	5	5.39063e-05	6.56682e-05	5.61584e-05	5.36081e-05	5.56654e-05	5.46695e-05	5.85776e-05	5.46477e-05	0.389578	-0.119895	0.164845	-0.0608488	-0.1279	-0.0735701	-0.0996125	-0.100361	778	1895	2673	1260	6	4.17117e-05	3.67502e-05	4.14814e-05	4.2287e-05	4.27914e-05	4.04246e-05	3.99811e-05	4.18343e-05	0.377878	0.0611346	-0.121567	0.053147	0.080896	0.0980039	0.0159146	0.0649382	1301	2988	4289	1591
Galk2	Q68FH4	3	0.338657	0.382713	0.278417	0.293733	0.153065	-0.0909158	0.0855246	-0.373492	-0.296235	-0.334864	1356	1553	2909	1472	6	8.61651e-05	6.69384e-05	7.38932e-05	7.24067e-05	7.1736e-05	6.59476e-05	7.56656e-05	7.00301e-05	0.427399	0.187467	-0.176803	-0.0341959	-0.063515	-0.07694	-0.198318	-0.112924	607	2067	2674	1261	10	0.000143438	0.000152993	0.000142396	0.000137613	0.000144596	0.00015936	0.000146276	0.000147189	0.907515	-0.0282594	0.0647763	-0.0387847	-0.088075	-0.0166643	0.123599	0.00628646	2471	4730	7201	4278
Zfr	O88532	9	0.938492	0.819255	0.781325	0.765656	0.323828	0.0946886	-0.101343	-0.169732	-0.19896	-0.184346	2339	2496	4835	2525	12	0.000196533	0.000199951	0.000190738	0.000187217	0.000190075	0.000189887	0.000195741	0.00018906	0.119133	0.00582839	0.0307034	-0.037352	-0.0642303	-0.0423732	-0.0438034	-0.0501356	2097	578	2675	1262	15	0.000220472	0.000226581	0.000232042	0.00022064	0.000224465	0.000226695	0.000226365	0.000223934	0.565412	-0.0380575	0.00137984	0.0357332	-0.0369555	-0.0121573	0.00210488	-0.0156693	2920	3729	6649	3653
Uchl3	Q9JKB1	11	1.02379	1.06748	1.04494	1.0274	0.743222	-0.0304614	0.0298315	-0.00095705	-0.0253871	-0.0131721	3755	3448	7203	3635	14	0.000179023	0.000191643	0.000181836	0.00018771	0.00018674	0.000209309	0.000184167	0.000194586	0.298146	-0.0408741	0.0574038	-0.0183772	0.027486	0.0200109	0.184618	0.0773716	1228	1447	2675	1262	17	0.000282148	0.000294332	0.000273112	0.000297431	0.000289045	0.000295659	0.000283197	0.000294045	0.212745	-0.00535472	0.0556369	-0.052316	0.07075	0.0294869	0.0621297	0.0541222	1493	2053	3546	1256
Ppig	A2AR02	6	0.627232	0.616789	0.737334	0.850572	0.199946	0.0120603	-0.012162	0.24538	0.451494	0.348437	1287	1874	3161	1632	10	0.00013669	0.000138241	0.000139125	0.000127113	0.000134814	0.000135857	0.000138019	0.000132594	0.181993	-0.0139591	0.0023259	0.0115179	-0.118758	-0.0338939	-0.0227799	-0.0584774	1785	894	2679	1264	14	0.000187558	0.000186656	0.000197968	0.000191487	0.000192648	0.000185537	0.000190727	0.000189891	0.855299	-0.0241728	-0.0311312	0.0537552	0.00573644	0.014454	-0.0398063	-0.0065386	2723	4599	7322	4427
Btaf1	E9QAE3	5	0.371627	0.32031	0.488368	0.507431	0.0763502	0.103216	-0.111173	0.49733	0.552572	0.524951	572	886	1458	553	12	9.64695e-05	8.61471e-05	9.13303e-05	8.81015e-05	8.76213e-05	8.49232e-05	9.13156e-05	8.6882e-05	0.272162	0.0792115	-0.0840607	0.000232129	-0.0516949	-0.0595799	-0.104704	-0.0719929	1360	1320	2680	1265	12	9.74335e-05	9.76364e-05	9.71043e-05	9.5388e-05	9.60479e-05	9.99263e-05	9.73914e-05	9.71207e-05	0.866436	0.000623287	0.00362493	-0.00425919	-0.0299868	-0.0200405	0.0370699	-0.00431911	2680	4620	7300	4398
Eif3i	Q9QZD9	13	0.681789	0.732148	0.712114	0.881593	0.473773	-0.0523204	0.0504892	0.0104626	0.318468	0.164465	2496	2939	5435	2809	20	0.000325321	0.000336214	0.000328867	0.000336705	0.000337787	0.000349123	0.000330134	0.000341205	0.0989688	-0.0211883	0.0263271	-0.00554599	0.0284329	0.0330651	0.0806854	0.0473945	2191	489	2680	1265	26	0.000354555	0.000330654	0.000370295	0.000391339	0.000392889	0.000374026	0.000351835	0.000386085	0.0775686	0.0111122	-0.0895756	0.0737773	0.153522	0.159223	0.0882395	0.133661	519	846	1365	396
Elmo2	Q8BHL5	8	0.580171	0.700168	0.70521	0.76513	0.331715	-0.141975	0.129247	0.139599	0.25725	0.198425	2249	2522	4771	2492	17	0.000172678	0.000178793	0.000172271	0.000164357	0.00017088	0.000170719	0.000174581	0.000168652	0.1203	-0.0158054	0.0343963	-0.0192179	-0.0870603	-0.0309076	-0.0322708	-0.0500795	2098	583	2681	1268	17	0.000183649	0.00017909	0.000182023	0.000182238	0.000173361	0.000170322	0.000181587	0.000175307	0.214185	0.016291	-0.0199803	0.00345507	0.00515795	-0.066888	-0.0923956	-0.0513752	3569	2068	5637	2696
Kif5b	Q61768	37	0.564485	0.538445	0.603595	0.584495	0.129664	0.033666	-0.0344705	0.130311	0.0839222	0.107117	2946	1371	4317	2244	66	0.0010705	0.00102452	0.00106942	0.00102713	0.00102937	0.000998849	0.00105481	0.00101845	0.125937	0.021297	-0.0420439	0.0198451	-0.038372	-0.0352283	-0.0786516	-0.0507506	2071	614	2685	1269	75	0.00100373	0.000991046	0.00100043	0.000973886	0.00100067	0.000991858	0.000998402	0.000988806	0.355883	0.00767438	-0.0106693	0.00293209	-0.035869	0.00327974	-0.0094872	-0.0140255	2895	2868	5763	2811
Cotl1	Q9CQI6	14	1.18175	1.24821	1.47091	1.51599	0.0279366	-0.0400105	0.0389307	0.275779	0.31933	0.297554	1592	342	1934	866	15	0.000290695	0.000263219	0.000262742	0.000258553	0.0002567	0.000260759	0.000272219	0.000258671	0.279305	0.0947401	-0.0485019	-0.0511194	-0.0743076	-0.0846819	-0.0620513	-0.0736803	1328	1359	2687	1270	20	0.000392757	0.000400088	0.000367169	0.000377427	0.00036584	0.000371158	0.000386671	0.000371475	0.263725	0.0225296	0.0492101	-0.0746647	-0.0349088	-0.0798944	-0.0590753	-0.0579595	3662	2397	6059	3077
Smarcc2	Q6PDG5	11	0.608679	0.6118	0.726566	0.644541	0.317097	-0.00369345	0.00368402	0.251718	0.0788977	0.165308	2487	2467	4954	2590	17	0.000272453	0.000259409	0.000260905	0.000256224	0.000252575	0.000255622	0.000264255	0.000254807	0.140889	0.0440745	-0.0267066	-0.0184107	-0.0445256	-0.0652198	-0.0479231	-0.0525561	1999	688	2687	1270	20	0.000251983	0.000247696	0.000263464	0.000255682	0.000262992	0.000251689	0.000254381	0.000256788	0.699529	-0.0136633	-0.0384189	0.0506125	0.00736068	0.0480298	-0.0153487	0.0133473	2314	4139	6453	3458
Xpnpep1	Q6P1B1	10	0.373694	0.314708	0.397601	0.370584	0.386119	0.118606	-0.129237	0.20807	0.106549	0.15731	2545	2715	5260	2728	17	0.000231495	0.000223436	0.000238659	0.000237426	0.000239648	0.000243786	0.000231197	0.000240287	0.163394	0.00186147	-0.0492593	0.0458294	0.0383564	0.0517943	0.0764981	0.0555496	1890	797	2687	1270	18	0.000182379	0.000171392	0.000189987	0.000188336	0.00018906	0.000181028	0.000181253	0.000186141	0.475945	0.00893961	-0.0807065	0.0679	0.055304	0.0608421	-0.00178937	0.0381189	1834	3379	5213	2310
S100a10	P08207	3	2.04008	2.45504	1.86622	2.6265	0.998099	-0.139732	0.127385	-0.268242	0.22478	-0.021731	3678	3850	7528	3774	3	2.28692e-05	2.0922e-05	2.34251e-05	2.07214e-05	2.1897e-05	2.12615e-05	2.24054e-05	2.12933e-05	0.280238	0.0295575	-0.0988291	0.0642074	-0.112728	-0.0331139	-0.0756021	-0.0738147	1324	1364	2688	1273	3	1.80542e-05	2.23736e-05	1.65211e-05	1.41786e-05	1.504e-05	1.45525e-05	1.8983e-05	1.45904e-05	0.126305	-0.0723697	0.237094	-0.2004	-0.420987	-0.335905	-0.383436	-0.380109	4925	1337	6262	3271
Snip1	Q8BIZ6	2	1.15393	1.37821	1.27657	1.66221	0.47771	-0.133796	0.122434	0.0119131	0.392748	0.202331	2217	2948	5165	2689	2	1.85727e-05	2.26722e-05	1.86221e-05	1.8253e-05	1.88282e-05	1.85577e-05	1.99557e-05	1.85463e-05	0.408614	-0.103615	0.184125	-0.0997816	-0.128665	-0.0839089	-0.104779	-0.105784	699	1991	2690	1274	3	3.65403e-05	4.28306e-05	3.46591e-05	3.44288e-05	3.23954e-05	3.65097e-05	3.801e-05	3.44446e-05	0.287762	-0.0568904	0.172263	-0.133145	-0.142765	-0.230589	-0.0581	-0.143818	4475	2532	7007	4051
Uba1	Q02053	49	0.645789	0.607303	0.658247	0.623209	0.640829	0.0436419	-0.0450033	0.0712089	-0.00770328	0.0317528	3587	3261	6848	3461	79	0.00148281	0.00148818	0.00154767	0.00152246	0.00156612	0.00159611	0.00150622	0.00156156	0.137101	-0.0225991	-0.0173849	0.0391671	0.01547	0.0562648	0.0836287	0.0517878	2030	668	2698	1276	95	0.00149861	0.00148255	0.00155609	0.00155233	0.00157948	0.00149261	0.00151242	0.00154147	0.441996	-0.0132287	-0.028778	0.0410709	0.0375776	0.0625887	-0.0190248	0.0270471	2035	3251	5286	2376
Imp4	Q8VHZ7	3	1.47959	2.1119	1.75935	2.37081	0.602686	-0.279383	0.233957	-0.0295431	0.4008	0.185628	2331	3182	5513	2841	3	5.08079e-05	5.96272e-05	5.24546e-05	5.92533e-05	5.73221e-05	5.63082e-05	5.42966e-05	5.76279e-05	0.344153	-0.0958072	0.13511	-0.0497928	0.126035	0.0782304	0.0524843	0.0855832	1032	1669	2701	1277	3	5.35405e-05	5.16775e-05	4.87911e-05	4.90919e-05	4.84185e-05	4.59841e-05	5.13363e-05	4.78315e-05	0.11343	0.0606497	0.00955504	-0.0733634	-0.0644965	-0.0844223	-0.158846	-0.102588	4183	1219	5402	2475
Rars2	Q3U186	2	0.46396	0.441937	0.795426	0.668423	0.133752	0.0346529	-0.0355057	0.812381	0.561413	0.686897	286	1407	1693	700	4	4.26695e-05	3.51013e-05	3.97803e-05	3.89079e-05	3.65815e-05	3.4465e-05	3.91837e-05	3.66514e-05	0.389612	0.122951	-0.158728	0.0218003	-0.0101917	-0.0991399	-0.185123	-0.0981514	805	1896	2701	1277	4	3.83373e-05	4.26607e-05	3.99309e-05	3.65978e-05	3.83847e-05	4.22737e-05	4.03096e-05	3.90854e-05	0.593074	-0.0723751	0.0817821	-0.0136189	-0.139368	-0.0705942	0.0686374	-0.0471084	3489	3817	7306	4409
Bms1	Q6PGF5	2	0.797732	0.853326	0.72427	0.584343	0.21397	-0.0494145	0.0477779	-0.188791	-0.498503	-0.343647	1313	1969	3282	1709	5	4.09402e-05	4.63636e-05	4.16179e-05	4.64027e-05	4.62883e-05	4.34489e-05	4.29739e-05	4.538e-05	0.303189	-0.069941	0.109531	-0.0462574	0.110747	0.107188	0.0158581	0.0779311	1219	1482	2701	1277	7	4.2279e-05	4.24246e-05	4.21111e-05	3.96424e-05	4.20196e-05	4.27551e-05	4.22716e-05	4.14724e-05	0.484799	0.000253296	0.00521354	-0.00548671	-0.0926439	-0.00862549	0.0164075	-0.0282873	3145	3417	6562	3574
Xab2	Q9DCD2	4	5.51314	5.93291	3.35995	2.45586	0.0615633	-0.0539041	0.0519624	-0.768338	-1.22055	-0.994445	68	721	789	226	10	0.000158225	0.000126891	0.000145634	0.000133263	0.000138142	0.00013024	0.000143583	0.000133882	0.399441	0.140092	-0.178302	0.0204594	-0.107607	-0.055732	-0.140713	-0.101351	758	1943	2701	1277	13	0.000156123	0.000163706	0.000166897	0.00016837	0.00017333	0.000168096	0.000162242	0.000169932	0.122186	-0.0554624	0.0129591	0.0408097	0.0534872	0.0953747	0.0511372	0.0666664	1272	1296	2568	894
Bop1	P97452	9	0.650037	0.615178	0.663852	0.743877	0.297213	0.0392108	-0.0403063	0.0695516	0.233754	0.151653	2594	2396	4990	2607	12	9.55135e-05	0.00010286	9.96768e-05	0.000103796	0.000103295	0.000103395	9.93499e-05	0.000103496	0.19002	-0.0568147	0.0500843	0.00473901	0.0631657	0.0561851	0.057574	0.0589749	1773	931	2704	1281	15	9.86559e-05	9.68056e-05	9.68322e-05	9.80815e-05	9.79538e-05	9.6232e-05	9.74312e-05	9.74224e-05	0.992291	0.0180213	-0.00929413	-0.00889746	0.00959695	0.00771698	-0.0178671	-0.000184384	2596	4936	7532	4730
Dido1	Q8C9B9	12	0.892492	0.872162	0.863421	0.711341	0.427229	0.0165259	-0.0167174	-0.0312484	-0.310771	-0.17101	2440	2833	5273	2736	15	0.000272235	0.000274422	0.000261723	0.000259075	0.000268005	0.000249087	0.00026946	0.000258722	0.192755	0.0147789	0.026327	-0.0420299	-0.0567008	-0.00781352	-0.113419	-0.0593111	1756	948	2704	1281	19	0.000269122	0.000257141	0.000274314	0.000272025	0.000273285	0.000269374	0.000266859	0.000271561	0.454596	0.012184	-0.0535187	0.03975	0.0276625	0.0343268	0.0135332	0.0251742	2081	3297	5378	2457
Gtf3c4	Q8BMQ2	3	0.755076	0.772956	0.910507	0.959895	0.0638307	-0.0169807	0.0167832	0.253068	0.329274	0.291171	1632	750	2382	1150	3	8.68261e-05	8.35549e-05	8.20794e-05	8.1475e-05	8.33961e-05	7.71068e-05	8.41535e-05	8.06593e-05	0.213357	0.0451067	-0.0102985	-0.0360029	-0.046666	-0.0130425	-0.126165	-0.0619577	1655	1050	2705	1283	5	0.000102243	0.000102612	9.42532e-05	8.89076e-05	8.97698e-05	9.3721e-05	9.97027e-05	9.07995e-05	0.0619781	0.0362922	0.0414981	-0.08109	-0.165325	-0.151403	-0.0892595	-0.135329	4426	689	5115	2212
Sp2	Q9D2H6	2	0.248736	0.177697	0.269764	0.327556	0.20824	0.222296	-0.2629	0.339376	0.619421	0.479399	735	1934	2669	1320	6	9.5242e-05	0.000101235	9.58757e-05	9.43223e-05	9.56233e-05	9.09002e-05	9.74508e-05	9.36152e-05	0.186262	-0.0330765	0.0549589	-0.0235094	-0.0470759	-0.0273121	-0.100391	-0.0582598	1793	912	2705	1283	7	9.43812e-05	9.41493e-05	9.40824e-05	9.24189e-05	9.20421e-05	9.09774e-05	9.42043e-05	9.18128e-05	0.0268478	0.00270631	-0.000842116	-0.00186819	-0.0276041	-0.033498	-0.0502846	-0.0371289	3317	339	3656	1308
Snrpg	P62309	5	1.37588	1.50297	1.36171	1.13358	0.310867	-0.06514	0.0623255	-0.0800678	-0.34461	-0.212339	2139	2451	4590	2393	5	8.82248e-05	8.48325e-05	9.27157e-05	9.03037e-05	9.0553e-05	9.85568e-05	8.8591e-05	9.31378e-05	0.270625	-0.00597542	-0.0625432	0.0656532	0.0276254	0.0316027	0.153794	0.0710075	1393	1315	2708	1285	6	9.41213e-05	8.98439e-05	8.23331e-05	8.85476e-05	8.369e-05	8.29711e-05	8.87661e-05	8.50695e-05	0.410079	0.0845123	0.0174114	-0.108536	-0.00355605	-0.0849545	-0.0974004	-0.0619703	3720	3122	6842	3866
Ndufa8	Q9DCJ5	7	2.48433	2.1624	2.50582	2.31423	0.697911	0.0966427	-0.103584	0.109067	-0.005683	0.051692	3418	3363	6781	3432	6	5.8551e-05	6.08384e-05	5.08001e-05	5.84749e-05	5.18367e-05	4.81969e-05	5.67298e-05	5.28362e-05	0.413969	0.045586	0.100874	-0.159275	0.0437096	-0.130133	-0.235168	-0.107197	690	2018	2708	1285	13	0.000167367	0.000174152	0.000162356	0.000164588	0.000165586	0.000172147	0.000167958	0.00016744	0.907639	-0.00509089	0.0522429	-0.0489391	-0.0292457	-0.0205206	0.0355422	-0.00474136	2687	4731	7418	4556
Ddx1	Q91VR5	19	0.545476	0.556454	0.755873	0.721064	0.0409889	-0.0144453	0.0143021	0.456183	0.388168	0.422175	938	505	1443	541	30	0.000486538	0.000431341	0.00049428	0.00049873	0.000498486	0.000494459	0.000470719	0.000497225	0.312643	0.0476849	-0.126039	0.0704597	0.0833908	0.0826869	0.0709844	0.0790207	1188	1520	2708	1285	38	0.000596016	0.000622789	0.000605279	0.000605694	0.000607096	0.000620528	0.000608028	0.000611106	0.757298	-0.0287868	0.0346053	-0.00653693	-0.00554806	-0.0022135	0.0293586	0.007199	2452	4313	6765	3778
Arhgap27	A2AB59	2	0.22122	0.197672	0.302922	0.247376	0.219393	0.0789043	-0.0834707	0.532369	0.24013	0.386249	1101	1999	3100	1599	9	7.72831e-05	7.08451e-05	7.49293e-05	7.06269e-05	7.45232e-05	6.72544e-05	7.43525e-05	7.08015e-05	0.277063	0.0557705	-0.0697125	0.0111493	-0.0741631	0.00330737	-0.144753	-0.0718695	1363	1347	2710	1288	9	6.30525e-05	6.52483e-05	6.86505e-05	6.53062e-05	6.82188e-05	7.22813e-05	6.56505e-05	6.86021e-05	0.321818	-0.0582507	-0.00886425	0.0644655	-0.00758539	0.0553646	0.138818	0.062199	1352	2705	4057	1470
Gatm	Q9D964	3	0.500497	0.512889	0.546772	0.601074	0.230743	-0.0177507	0.017535	0.109827	0.246432	0.178129	2390	2057	4447	2325	5	0.000111956	9.10212e-05	0.000109403	9.3484e-05	9.72504e-05	0.000100654	0.000104127	9.71295e-05	0.402647	0.104589	-0.194064	0.0713126	-0.155548	-0.0985629	-0.0489307	-0.101014	763	1951	2714	1289	9	0.000109207	0.000108406	0.000121739	0.000135222	0.000138723	0.000124455	0.000113117	0.0001328	0.0318916	-0.0507515	-0.0613737	0.105967	0.257503	0.294385	0.137798	0.229895	133	392	525	99
Sap30bp	Q02614	4	0.548026	0.455725	0.587905	0.597328	0.296909	0.126914	-0.139165	0.228253	0.251195	0.239724	1966	2394	4360	2265	5	0.000118129	0.000121566	0.000118574	0.000108178	0.000115341	0.000119024	0.000119423	0.000114181	0.236307	-0.0157173	0.0256601	-0.0102944	-0.142678	-0.0501738	-0.00483199	-0.0658946	1544	1173	2717	1290	5	9.91427e-05	9.76427e-05	0.000111958	0.00010574	0.000111114	0.000109052	0.000102914	0.000108635	0.335625	-0.0538667	-0.0758602	0.12151	0.039073	0.110593	0.0835679	0.0777445	1094	2772	3866	1387
Nosip	Q9D6T0	8	0.837826	0.789074	0.824629	0.815922	0.826635	0.0425967	-0.0438928	0.0196909	0.00437809	0.0120345	3762	3589	7351	3692	10	0.000154082	0.000161807	0.00015714	0.000153685	0.000152982	0.000150338	0.000157677	0.000152335	0.125702	-0.0332688	0.0373078	-0.00491458	-0.036989	-0.0436025	-0.0687572	-0.0497829	2105	612	2717	1290	14	0.000168761	0.000159212	0.000175128	0.000176162	0.000181303	0.000171762	0.0001677	0.000176409	0.1969	0.00909745	-0.0749359	0.0625223	0.0710166	0.112519	0.0345297	0.0726885	1177	1933	3110	1097
Adh5	P28474	18	1.66747	1.39413	1.40387	1.20279	0.32182	0.123375	-0.13492	-0.124872	-0.347897	-0.236384	1991	2486	4477	2341	19	0.000276313	0.000238516	0.000259565	0.000290056	0.000276933	0.000255404	0.000258131	0.000274131	0.343309	0.0981969	-0.114018	0.00799082	0.168225	0.101433	-0.0153212	0.084779	1054	1664	2718	1293	28	0.000620856	0.000564131	0.000611482	0.000656551	0.000638401	0.000597713	0.000598823	0.000630888	0.264258	0.0521291	-0.0860989	0.0301798	0.132778	0.0923327	-0.00267699	0.0741445	1147	2401	3548	1258
Ndufb9	Q9CQJ8	3	1.16496	0.870805	0.692257	0.772345	0.286759	0.194709	-0.225149	-0.556191	-0.398253	-0.477222	739	2342	3081	1590	4	3.04647e-05	3.64749e-05	3.38267e-05	3.56544e-05	3.57327e-05	3.56407e-05	3.35888e-05	3.5676e-05	0.352948	-0.140841	0.118927	0.0101827	0.0861026	0.0892666	0.0855462	0.0869718	998	1723	2721	1294	6	4.45372e-05	4.99402e-05	4.47122e-05	4.54161e-05	4.51458e-05	4.76968e-05	4.63965e-05	4.60862e-05	0.884259	-0.0590073	0.106185	-0.0533476	-0.0308135	-0.0394267	0.0398769	-0.0101211	2809	4670	7479	4653
Ube2j1	Q9JJZ4	3	0.672988	0.690965	0.794517	0.683418	0.48921	-0.0191405	0.0188899	0.220357	0.0030452	0.111701	2910	2971	5881	3013	3	3.93114e-05	5.03811e-05	4.6146e-05	3.72113e-05	4.18259e-05	4.64681e-05	4.52795e-05	4.18351e-05	0.458521	-0.203911	0.154024	0.027349	-0.283117	-0.11446	0.0373826	-0.120065	505	2217	2722	1295	4	2.71454e-05	2.52408e-05	2.72798e-05	2.66772e-05	2.80706e-05	2.70313e-05	2.65553e-05	2.72597e-05	0.426071	0.0317054	-0.0732457	0.0388337	0.00660452	0.080057	0.0256289	0.0374301	1844	3181	5025	2144
Ndufs4	Q9CXZ1	3	1.57618	1.91463	1.53601	2.09839	0.850966	-0.147128	0.133503	-0.18438	0.265718	0.040669	3510	3635	7145	3612	9	8.73514e-05	8.68929e-05	8.47757e-05	8.50178e-05	8.40781e-05	8.1695e-05	8.634e-05	8.3597e-05	0.0997074	0.0168015	0.00920995	-0.0263788	-0.0222645	-0.0382994	-0.0797808	-0.0467816	2226	496	2722	1295	9	7.20815e-05	7.14263e-05	7.21693e-05	7.41112e-05	7.38933e-05	7.80133e-05	7.18924e-05	7.53392e-05	0.11943	0.0037901	-0.00938244	0.00554624	0.0438525	0.039605	0.117881	0.067113	1260	1273	2533	876
Ppp1r7	Q3UM45	9	0.819865	1.0563	0.847808	0.956236	0.816875	-0.194328	0.171232	-0.145976	0.0276532	-0.0591615	3346	3584	6930	3506	16	0.000239138	0.000238834	0.000253136	0.000247712	0.000252271	0.00026091	0.000243703	0.000253631	0.181762	-0.0272796	-0.029115	0.0547927	0.0235395	0.0498545	0.0984326	0.0572755	1831	891	2722	1295	18	0.000193934	0.000186391	0.000208568	0.0002138	0.0002161	0.000207859	0.000196298	0.000212586	0.116163	-0.0174806	-0.0747092	0.0874765	0.123215	0.138656	0.0825602	0.11481	667	1246	1913	606
Stag2	O35638	4	0.962269	0.733143	0.885701	0.886589	0.793911	0.182876	-0.209469	0.063256	0.0647015	0.0639787	3309	3550	6859	3467	9	9.26098e-05	8.5859e-05	8.71056e-05	8.71036e-05	8.49861e-05	8.23259e-05	8.85248e-05	8.48052e-05	0.220028	0.0650833	-0.044112	-0.0233167	-0.0233503	-0.0588544	-0.104735	-0.0623134	1640	1083	2723	1298	9	8.73432e-05	0.000100195	9.59525e-05	9.13166e-05	9.52631e-05	0.000103348	9.44969e-05	9.66425e-05	0.700054	-0.113572	0.0844728	0.0220527	-0.0493897	0.0116505	0.129169	0.0304765	1969	4143	6112	3129
Gphn	Q8BUV3	5	0.577073	0.672596	0.753924	0.596141	0.6508	-0.114721	0.106266	0.270945	-0.0678207	0.101562	2993	3277	6270	3186	9	8.10424e-05	9.50387e-05	8.22454e-05	8.04071e-05	8.06015e-05	8.17196e-05	8.61088e-05	8.09094e-05	0.365387	-0.0874837	0.142354	-0.0662266	-0.0988382	-0.095354	-0.0754792	-0.0898904	940	1784	2724	1299	10	7.25609e-05	6.39642e-05	6.68785e-05	6.85375e-05	6.90079e-05	6.50853e-05	6.78012e-05	6.75435e-05	0.93291	0.0978815	-0.0840453	-0.0197691	0.0155822	0.0254502	-0.0589799	-0.00598249	2707	4794	7501	4687
Smarcd2	Q99JR8	2	0.230525	0.223261	0.210332	0.218723	0.158286	0.0229112	-0.0232809	-0.109342	-0.0529052	-0.0811235	3162	1598	4760	2484	8	0.000107653	0.000119033	0.000113548	0.000119209	0.000119566	0.000117455	0.000113411	0.000118743	0.243458	-0.0751708	0.0697962	0.00173283	0.0719239	0.0762459	0.0505388	0.0662362	1532	1195	2727	1300	8	9.45568e-05	9.47032e-05	9.01934e-05	9.05433e-05	8.78035e-05	8.57187e-05	9.31511e-05	8.80218e-05	0.0655055	0.0216082	0.0238399	-0.0465519	-0.0409661	-0.0852946	-0.119963	-0.0820745	3969	727	4696	1851
Rida	P52760	5	1.58888	1.86042	1.12672	1.01789	0.0950129	-0.118293	0.109325	-0.614178	-0.760717	-0.687447	283	1046	1329	490	6	0.000137823	0.000115547	0.00014742	0.000128144	0.000149435	0.00015677	0.000133597	0.000144783	0.430578	0.0449317	-0.209403	0.142048	-0.0601209	0.161639	0.230764	0.110761	643	2086	2729	1301	7	9.8795e-05	8.79367e-05	0.000110898	0.000110669	0.000119552	0.00010184	9.92098e-05	0.000110687	0.246676	-0.00604472	-0.174017	0.160675	0.157696	0.269086	0.0377448	0.154842	384	2295	2679	959
Slk	O54988	30	0.662145	0.724127	0.74253	0.74287	0.355735	-0.0659916	0.0631046	0.0993116	0.0999707	0.0996411	3007	2609	5616	2892	38	0.000680032	0.000651756	0.000652868	0.00065679	0.000641895	0.000600914	0.000661552	0.0006332	0.230841	0.0397475	-0.0215224	-0.0190629	-0.0104235	-0.0435163	-0.138695	-0.0642117	1592	1139	2731	1302	43	0.000715197	0.000722956	0.000700172	0.000658875	0.000655217	0.000672665	0.000712775	0.000662253	0.00478018	0.00489376	0.0204612	-0.0257372	-0.113441	-0.121474	-0.0835572	-0.106157	4225	82	4307	1600
Rsu1	Q01730	6	0.662667	0.588309	0.7179	0.69942	0.252551	0.0833023	-0.0884086	0.1988	0.161176	0.179988	2378	2162	4540	2365	8	0.000101468	9.06741e-05	0.000100226	0.000102981	0.00010404	0.000100265	9.74563e-05	0.000102429	0.279519	0.0582024	-0.104064	0.0404354	0.0795569	0.0943166	0.0409921	0.0716219	1373	1361	2734	1303	8	0.000109676	0.000112057	0.000111562	0.000103108	0.00010631	0.000105811	0.000111098	0.000105076	0.0101273	-0.0185919	0.0123956	0.00601107	-0.107675	-0.0635566	-0.070352	-0.0805277	3951	141	4092	1484
Runx1	Q03347	7	0.898911	0.848781	1.04284	0.831416	0.656119	0.0407994	-0.0419868	0.255062	-0.0718082	0.0916267	3075	3288	6363	3240	10	9.15003e-05	9.63237e-05	9.30019e-05	8.92692e-05	9.08792e-05	9.09534e-05	9.36086e-05	9.03673e-05	0.138443	-0.0328653	0.0412491	-0.00938115	-0.0684797	-0.0426917	-0.0415139	-0.0508951	2065	674	2739	1305	10	9.78398e-05	9.90779e-05	8.81397e-05	8.39606e-05	8.11157e-05	8.28869e-05	9.50191e-05	8.26544e-05	0.0629746	0.042203	0.060345	-0.108425	-0.178504	-0.228236	-0.197074	-0.201272	4733	701	5434	2503
H2bc3	Q64475	46	0.815695	0.788508	0.779718	0.78307	0.366809	0.0242449	-0.0246593	-0.0408335	-0.0346448	-0.0377391	3534	2654	6188	3146	78	0.00569329	0.00588337	0.00602713	0.00606956	0.00602932	0.00614832	0.00586793	0.0060824	0.145617	-0.0435895	0.00379157	0.0386195	0.0487384	0.0391419	0.0673396	0.05174	2033	707	2740	1306	78	0.00474638	0.00456276	0.00499164	0.00462149	0.0049673	0.0048207	0.00476692	0.00480316	0.831996	-0.00623271	-0.0631535	0.066456	-0.0447011	0.0594043	0.0161833	0.0102955	2396	4534	6930	3969
Vcp	Q01853	65	1.27712	1.34649	1.02149	0.989505	0.0382728	-0.0386607	0.0376517	-0.360878	-0.406773	-0.383825	1113	468	1581	630	85	0.00161855	0.00165238	0.00162995	0.00170614	0.00166873	0.00166693	0.00163363	0.0016806	0.0472924	-0.0133733	0.0164644	-0.00325083	0.0626556	0.0306727	0.0291169	0.0408151	2496	248	2744	1307	111	0.00175462	0.00169111	0.00173144	0.00179913	0.00178194	0.00171022	0.00172572	0.00176376	0.32046	0.0239604	-0.0292335	0.00477095	0.0600963	0.0462498	-0.0130193	0.0311089	1964	2695	4659	1814
Zfp729a	Q4QQP3	4	3.39145	2.47612	4.05089	3.38731	0.31012	0.20914	-0.244683	0.465475	0.207376	0.336426	1346	2447	3793	1967	2	1.2128e-05	9.66708e-06	8.52966e-06	9.84007e-06	9.59569e-06	8.20555e-06	1.01083e-05	9.21377e-06	0.504968	0.262812	-0.0643826	-0.244974	-0.0387946	-0.0750767	-0.300862	-0.138244	328	2420	2748	1308	4	4.43871e-05	4.38188e-05	4.67627e-05	4.34293e-05	4.46024e-05	4.83146e-05	4.49896e-05	4.54488e-05	0.805954	-0.0194495	-0.0380387	0.0557687	-0.0509215	-0.0124672	0.102868	0.0131597	2323	4465	6788	3814
Tfip11	Q9ERA6	11	0.604286	0.640234	0.740952	0.720301	0.0546351	-0.0422865	0.0410823	0.251863	0.211083	0.231473	2024	637	2661	1317	12	0.000232121	0.000217336	0.00022014	0.000217978	0.000215623	0.000209969	0.000223199	0.000214523	0.188036	0.0565462	-0.038403	-0.0199094	-0.034143	-0.0498166	-0.0881539	-0.0573712	1826	923	2749	1309	12	0.000180674	0.000158976	0.000179058	0.000181384	0.000182786	0.000166584	0.000172903	0.000176918	0.670019	0.0634296	-0.121151	0.0504659	0.0690908	0.0801996	-0.0537095	0.0318603	1944	4062	6006	3028
Tpp1	O89023	3	0.520578	0.525851	0.658412	0.7515	0.158614	-0.00728934	0.0072527	0.331589	0.52237	0.426979	916	1601	2517	1229	4	0.000102253	0.000110961	0.000108069	0.000112402	0.000117131	0.000107209	0.000107094	0.000112247	0.251838	-0.0667368	0.0511687	0.0130705	0.0697883	0.129241	0.00154063	0.0668567	1511	1239	2750	1310	5	0.000145104	0.000160927	0.000133855	0.000134333	0.000125365	0.00012222	0.000146629	0.000127306	0.117369	-0.0150838	0.134242	-0.131495	-0.126357	-0.226036	-0.262681	-0.205025	4742	1258	6000	3023
Ptrhd1	D3Z4S3	2	0.425755	0.398836	0.511519	0.509322	0.085003	0.046344	-0.0478823	0.31111	0.3049	0.308005	1527	957	2484	1212	3	4.13475e-05	3.87052e-05	3.70668e-05	4.53648e-05	4.08771e-05	3.84551e-05	3.90398e-05	4.15657e-05	0.359005	0.0828517	-0.0124181	-0.0748191	0.216625	0.0663459	-0.021773	0.087066	995	1756	2751	1311	3	3.62914e-05	3.29043e-05	3.19378e-05	3.35665e-05	3.23609e-05	3.34171e-05	3.37112e-05	3.31148e-05	0.701133	0.106403	-0.0349514	-0.077963	-0.00620466	-0.0589732	-0.0126406	-0.0259395	3100	4146	7246	4333
Rfx5	Q9JL61	4	0.906036	0.759427	0.774491	0.885601	0.979531	0.121717	-0.13294	-0.104602	0.0888059	-0.00789812	3788	3826	7614	3811	5	6.54442e-05	7.61033e-05	6.94223e-05	6.17915e-05	6.87116e-05	6.83769e-05	7.03233e-05	6.62933e-05	0.358507	-0.103737	0.113957	-0.0186034	-0.186594	-0.0334476	-0.0404936	-0.086845	1000	1751	2751	1311	5	5.35588e-05	5.26279e-05	5.97777e-05	5.91503e-05	6.03841e-05	5.531e-05	5.53215e-05	5.82815e-05	0.344437	-0.0467162	-0.0720106	0.111768	0.0965449	0.126328	-0.000297817	0.0741918	1146	2812	3958	1424
Nelfe	P19426	11	0.622121	0.66235	0.6876	0.745215	0.184102	-0.0459072	0.0444914	0.0984678	0.214553	0.156511	2552	1777	4329	2249	17	0.000226254	0.000237984	0.000221227	0.00021883	0.000218117	0.000220911	0.000228489	0.000219286	0.202249	-0.0141775	0.0587445	-0.0465932	-0.062312	-0.0670175	-0.0486585	-0.0593293	1755	999	2754	1313	18	0.00017062	0.000151901	0.000173647	0.000173562	0.000177918	0.000170908	0.000165389	0.000174129	0.326951	0.0449231	-0.122735	0.0702892	0.0695822	0.105349	0.0473541	0.0740949	1148	2731	3879	1393
Srgap3	Q812A2	2	0.667269	0.901711	0.679718	0.910286	0.954839	-0.233486	0.20091	-0.20682	0.214565	0.00387227	3821	3790	7611	3808	2	1.38336e-05	1.2562e-05	1.3304e-05	1.55319e-05	1.45622e-05	1.25234e-05	1.32332e-05	1.42058e-05	0.393873	0.0640166	-0.0750937	0.00769414	0.231068	0.138061	-0.0795373	0.0965306	835	1920	2755	1314	2	1.18946e-05	1.07824e-05	1.11164e-05	1.06984e-05	1.0465e-05	1.03568e-05	1.12645e-05	1.05068e-05	0.138746	0.0785323	-0.0630999	-0.019095	-0.0743797	-0.106204	-0.121194	-0.100592	4162	1455	5617	2673
Nol10	Q5RJG1	3	0.358851	0.304954	0.526894	0.483015	0.0412467	0.112624	-0.122166	0.666753	0.541307	0.60403	414	508	922	276	6	8.82603e-05	8.54159e-05	8.68651e-05	8.95619e-05	9.15649e-05	8.79506e-05	8.68471e-05	8.96925e-05	0.102894	0.023286	-0.0239727	0.000299633	0.0444075	0.0763163	0.0182153	0.046313	2246	512	2758	1316	7	7.55218e-05	6.86945e-05	7.29793e-05	7.10532e-05	7.22548e-05	7.08533e-05	7.23985e-05	7.13871e-05	0.665259	0.0609318	-0.0757654	0.0115274	-0.0270611	-0.00286802	-0.0311249	-0.0203513	3001	4040	7041	4086
Pdpr	Q7TSQ8	2	0.777099	0.461032	0.687336	0.801625	0.569918	0.328006	-0.425225	0.150924	0.372835	0.261879	1811	3133	4944	2582	8	6.50075e-05	4.94727e-05	5.59637e-05	5.38509e-05	5.34935e-05	5.02943e-05	5.68146e-05	5.25462e-05	0.445641	0.194343	-0.19963	-0.0217704	-0.0772917	-0.0869003	-0.175866	-0.113353	599	2160	2759	1317	8	7.23596e-05	7.90835e-05	8.10737e-05	7.11776e-05	7.64244e-05	8.32037e-05	7.75056e-05	7.69353e-05	0.902821	-0.0991162	0.0290762	0.0649336	-0.122877	-0.0202681	0.102347	-0.0135992	2886	4718	7604	4829
Puf60	Q3UEB3	18	0.893846	1.03824	0.829499	0.984681	0.634229	-0.112062	0.103981	-0.219847	0.0275695	-0.0961388	3027	3253	6280	3192	24	0.000318433	0.000282118	0.000310623	0.000325291	0.000322121	0.00031093	0.000303725	0.000319447	0.289235	0.0682275	-0.106466	0.0323998	0.0989674	0.084838	0.0338271	0.0725442	1351	1409	2760	1318	28	0.000346068	0.000343089	0.000342778	0.000348888	0.000349532	0.000331255	0.000343978	0.000343225	0.912141	0.00873817	-0.00373542	-0.0050429	0.0204462	0.0231094	-0.0543765	-0.00360695	2659	4743	7402	4539
Preb	Q9WUQ2	5	1.51951	1.28519	1.16027	1.16711	0.290299	0.115762	-0.125867	-0.273382	-0.264913	-0.269147	1764	2359	4123	2147	6	7.37892e-05	7.03134e-05	7.19354e-05	7.12756e-05	6.97012e-05	6.71561e-05	7.20127e-05	6.93776e-05	0.169703	0.0351594	-0.0344508	-0.0015494	-0.0148423	-0.0470668	-0.100733	-0.054214	1936	828	2764	1320	8	8.41298e-05	8.40278e-05	8.45229e-05	8.29961e-05	7.97575e-05	8.52735e-05	8.42268e-05	8.26757e-05	0.434853	-0.00166282	-0.00341291	0.00506184	-0.0212357	-0.0786599	0.0178175	-0.0273594	3120	3214	6334	3329
Gpatch8	A2A6A1	4	0.455782	0.434957	0.490471	0.535233	0.160473	0.033341	-0.0341298	0.139166	0.265165	0.202166	2218	1614	3832	1988	7	0.000126415	0.000139704	0.00012933	0.000122242	0.00012517	0.000129671	0.000131816	0.000125694	0.271566	-0.0603623	0.0838417	-0.0274687	-0.108784	-0.074638	-0.0236763	-0.0690328	1446	1318	2764	1320	10	0.000130991	0.000133672	0.000145908	0.000137911	0.000143125	0.000143095	0.000136857	0.000141377	0.435423	-0.0632023	-0.0339708	0.0923894	0.0110631	0.0646096	0.0642986	0.0466571	1661	3216	4877	1993
Ubfd1	Q78JW9	4	0.694559	0.563627	0.674139	0.518071	0.777591	0.142824	-0.158533	0.0997723	-0.280123	-0.0901755	3082	3515	6597	3340	7	7.52529e-05	6.86149e-05	7.30059e-05	8.39998e-05	7.64616e-05	7.0503e-05	7.22912e-05	7.69881e-05	0.362182	0.0579264	-0.0752991	0.0141927	0.216567	0.0809149	-0.0361347	0.0871156	993	1771	2764	1320	7	6.93402e-05	6.86033e-05	6.39546e-05	6.43195e-05	6.36913e-05	6.66416e-05	6.72994e-05	6.48841e-05	0.294006	0.0430994	0.0276843	-0.0735443	-0.0653377	-0.0794966	-0.0141697	-0.0530013	3584	2575	6159	3181
Mthfs	Q9D110	3	0.25655	0.301872	0.247415	0.276306	0.594741	-0.122115	0.112581	-0.174423	-0.0150899	-0.0947563	3041	3169	6210	3160	6	0.000121227	0.000116278	0.000116805	0.000111677	0.000119018	0.000108167	0.000118103	0.000112954	0.246583	0.0376633	-0.0224702	-0.015951	-0.0807174	0.0111246	-0.126784	-0.0654591	1555	1211	2766	1323	6	8.71016e-05	7.97382e-05	9.03421e-05	8.67875e-05	8.58157e-05	8.32799e-05	8.57273e-05	8.52944e-05	0.905871	0.0229452	-0.104485	0.0756439	0.0177323	0.00148745	-0.0417856	-0.00752195	2752	4723	7475	4644
Rps21	Q9CQR2	8	0.414004	0.519054	0.43142	0.519298	0.909524	-0.172321	0.153917	-0.112874	0.154596	0.0208613	3685	3727	7412	3712	13	0.000373668	0.000391092	0.000370674	0.000383064	0.000398401	0.000396161	0.000378478	0.000392542	0.157631	-0.0184536	0.0472996	-0.0300584	0.0173768	0.0740116	0.0658768	0.0524217	2003	763	2766	1323	14	0.000326773	0.000292396	0.000304853	0.000340625	0.000338813	0.000316369	0.000308007	0.000331936	0.137499	0.0853233	-0.0750404	-0.0148508	0.145219	0.137524	0.0386434	0.107129	733	1439	2172	722
Unc13d	B2RUP2	5	1.17313	0.871994	1.11596	1.10856	0.657948	0.198174	-0.229797	0.126093	0.116501	0.121297	2828	3294	6122	3121	8	5.23129e-05	4.95909e-05	5.12925e-05	5.07206e-05	4.89124e-05	4.78773e-05	5.10654e-05	4.91701e-05	0.174588	0.0348198	-0.0422716	0.00640069	-0.00977445	-0.0621449	-0.0930032	-0.0549742	1907	860	2767	1326	9	6.68442e-05	6.70265e-05	6.41698e-05	6.14348e-05	6.06385e-05	6.75521e-05	6.60135e-05	6.32085e-05	0.330671	0.0180409	0.0219708	-0.0408665	-0.103704	-0.122528	0.0332407	-0.0643303	3746	2749	6495	3501
Sugt1	Q9CX34	9	0.908504	0.857026	0.856339	0.950274	0.747333	0.0414635	-0.0426905	-0.0438466	0.106315	0.0312341	3589	3453	7042	3567	10	0.000137557	0.000136115	0.000137402	0.000142485	0.000139903	0.000139806	0.000137025	0.000140731	0.0329655	0.00559799	-0.00961374	0.00396746	0.056372	0.0299899	0.0289885	0.0384501	2595	177	2772	1328	16	0.000163579	0.00015005	0.000157322	0.000154743	0.00016052	0.000168076	0.000156984	0.000161113	0.494101	0.0593704	-0.0651672	0.00310504	-0.0207425	0.0321361	0.0985008	0.0366315	1855	3457	5312	2402
Prdm2	A2A7B5	6	1.54521	1.57195	1.51923	1.61044	0.914194	-0.0124308	0.0123246	-0.0368891	0.0472227	0.00516676	3812	3732	7544	3780	5	4.87069e-05	4.81508e-05	4.53331e-05	4.67819e-05	4.64255e-05	4.22813e-05	4.73969e-05	4.51629e-05	0.284498	0.0393325	0.022765	-0.0642278	-0.0188435	-0.0298771	-0.164773	-0.0711646	1385	1388	2773	1329	7	5.69991e-05	5.36162e-05	5.45818e-05	5.26254e-05	5.26226e-05	5.24461e-05	5.50657e-05	5.25647e-05	0.130324	0.0497849	-0.0384856	-0.0127331	-0.065394	-0.0654708	-0.0703189	-0.0670612	3778	1373	5151	2250
Cpt1a	P97742	6	0.675419	0.629287	0.81704	0.946118	0.143658	0.0501294	-0.0519341	0.324754	0.536367	0.430561	891	1475	2366	1135	7	0.000118784	9.77343e-05	0.000116473	0.000101288	0.000107306	0.000102998	0.000110997	0.000103864	0.398048	0.0978193	-0.183585	0.0694724	-0.132055	-0.0487948	-0.107911	-0.0962538	843	1936	2779	1330	8	0.000125633	0.000129162	0.000139481	0.000124776	0.000131557	0.000129785	0.000131425	0.000128706	0.599094	-0.0650302	-0.0250608	0.0858264	-0.0748991	0.00143801	-0.0181159	-0.0305257	3196	3846	7042	4088
Trappc11	B2RXC1	2	1.72899	1.20547	1.19086	1.46507	0.696529	0.236836	-0.283502	-0.301092	-0.00212258	-0.151607	2598	3358	5956	3048	2	1.90862e-05	1.6934e-05	1.68532e-05	1.73316e-05	1.62004e-05	1.65217e-05	1.76245e-05	1.66845e-05	0.332374	0.114948	-0.0576565	-0.0645543	-0.0241785	-0.121554	-0.0932165	-0.0796495	1169	1612	2781	1332	3	2.03599e-05	2.21911e-05	1.91127e-05	1.85611e-05	1.8386e-05	2.10426e-05	2.05546e-05	1.93299e-05	0.378984	-0.0137251	0.110522	-0.104931	-0.147175	-0.160851	0.0338544	-0.0913905	4082	2996	7078	4133
Slu7	Q8BHJ9	7	0.981655	0.954518	0.837315	0.821181	0.0230117	0.02008	-0.0203634	-0.209367	-0.237437	-0.223402	2068	284	2352	1128	9	0.000128115	0.000122792	0.000120011	0.00011852	0.000122209	0.000115877	0.000123639	0.000118869	0.191966	0.0513006	-0.00991918	-0.0429721	-0.0610046	-0.0167859	-0.0935359	-0.0571088	1839	942	2781	1332	9	9.26976e-05	9.16661e-05	9.58955e-05	9.43968e-05	9.67378e-05	9.91963e-05	9.34198e-05	9.6777e-05	0.149482	-0.0111957	-0.0273388	0.0377359	0.0150107	0.0503521	0.0865582	0.0506403	1567	1542	3109	1096
Idh2	P54071	27	0.970104	0.858077	0.912957	0.833062	0.616572	0.0858017	-0.0912291	-0.00178958	-0.133914	-0.0678518	3282	3211	6493	3299	42	0.000840653	0.000766306	0.000834584	0.000869236	0.000851626	0.000834291	0.000813848	0.000851718	0.24939	0.0467514	-0.0868381	0.0362987	0.0949885	0.06546	0.035792	0.0654135	1557	1226	2783	1334	55	0.00130355	0.00136857	0.00137747	0.0012807	0.00132737	0.00142523	0.00134987	0.00134443	0.917722	-0.0503678	0.0198576	0.0292061	-0.0758894	-0.0242448	0.0783774	-0.00725226	2743	4754	7497	4680
Ssr4	Q62186	8	1.46143	1.43862	1.32464	1.24217	0.133997	0.0113028	-0.0113921	-0.130474	-0.223219	-0.176847	2404	1409	3813	1983	10	0.000130292	0.000120628	0.000124756	0.000122342	0.000121705	0.000116361	0.000125226	0.000120136	0.216217	0.0572231	-0.0539638	-0.00541621	-0.0336071	-0.0411436	-0.105925	-0.0602252	1717	1068	2785	1335	10	0.000134673	0.000172229	0.000134469	0.000137804	0.000132005	0.000157206	0.000147124	0.000142338	0.764119	-0.127569	0.227299	-0.129755	-0.0944114	-0.156436	0.0956266	-0.0517402	3574	4333	7907	4928
Rangap1	P46061	10	0.355181	0.325915	0.328191	0.371469	0.760418	0.0606964	-0.0633626	-0.0533244	0.125382	0.0360285	3544	3476	7020	3555	16	0.000312673	0.000284961	0.000326606	0.000312081	0.000324997	0.000338083	0.00030808	0.000325054	0.314867	0.0213505	-0.112541	0.0842455	0.0186161	0.0771208	0.134071	0.0766026	1250	1535	2785	1335	20	0.000299748	0.00027001	0.000303724	0.000299098	0.000316059	0.000301147	0.000291161	0.000305435	0.317919	0.0419365	-0.108802	0.0609432	0.0388035	0.118379	0.0486512	0.0686111	1245	2685	3930	1411
Thoc3	Q8VE80	5	0.90959	0.921925	0.7433	0.664821	0.109706	-0.00974924	0.0096838	-0.301021	-0.461999	-0.38151	1121	1188	2309	1096	7	9.1341e-05	8.68929e-05	9.07293e-05	9.78185e-05	9.44855e-05	8.91181e-05	8.96544e-05	9.38074e-05	0.243487	0.0268877	-0.0451351	0.0171937	0.125733	0.0757181	-0.0086553	0.0642654	1590	1196	2786	1337	8	8.1524e-05	7.32832e-05	7.7248e-05	8.26139e-05	8.19048e-05	7.69423e-05	7.73517e-05	8.0487e-05	0.355565	0.0757908	-0.0779514	-0.0019353	0.0949508	0.0825148	-0.00765677	0.056603	1441	2866	4307	1600
Gnpda2	Q9CRC9	2	3.25834	3.89073	3.68342	4.25808	0.452397	-0.133618	0.122285	0.0432915	0.252447	0.147869	2622	2887	5509	2840	2	1.14907e-05	6.43241e-06	8.22053e-06	8.5061e-06	7.30888e-06	7.1732e-06	8.71453e-06	7.66273e-06	0.556422	0.398966	-0.438063	-0.0841914	-0.0349249	-0.253773	-0.280806	-0.189835	138	2654	2792	1338	2	1.09577e-05	1.40713e-05	1.26384e-05	1.16051e-05	1.31255e-05	1.41715e-05	1.25558e-05	1.29674e-05	0.742961	-0.196407	0.164399	0.00946181	-0.113587	0.0640167	0.174637	0.0416888	1756	4269	6025	3048
Hars2	Q99KK9	5	1.42028	1.32633	1.07605	1.22543	0.150606	0.0485195	-0.0502082	-0.351902	-0.164359	-0.25813	1836	1535	3371	1752	8	0.000107346	0.000112047	0.000109752	0.000103381	0.000109893	0.000103301	0.000109715	0.000105525	0.192272	-0.0314871	0.0303371	0.000487583	-0.0857959	0.0023339	-0.0869117	-0.0567912	1847	947	2794	1339	8	9.2855e-05	9.91597e-05	9.962e-05	9.69659e-05	9.70181e-05	9.53576e-05	9.72116e-05	9.64472e-05	0.763154	-0.0661484	0.028626	0.0353073	-0.00365058	-0.00287398	-0.02778	-0.0114349	2836	4331	7167	4238
Coro7	Q9D2V7	27	0.869313	0.854796	0.812019	0.927884	0.913897	0.0120964	-0.0121986	-0.086266	0.106166	0.00994994	3772	3731	7503	3765	39	0.000591919	0.000636661	0.0005962	0.000636065	0.000627252	0.00063803	0.00060826	0.000633782	0.210929	-0.0392885	0.0658369	-0.0288913	0.0644854	0.0443561	0.0689354	0.0592589	1760	1036	2796	1340	55	0.000971707	0.000924448	0.000920135	0.000940355	0.000904532	0.000921815	0.000938763	0.000922234	0.452557	0.0497602	-0.0221699	-0.0289157	0.00244363	-0.05359	-0.0262837	-0.02581	3094	3288	6382	3386
Fibp	Q9JI19	2	0.659422	0.870925	1.42712	1.1147	0.132098	-0.214585	0.186761	0.899248	0.542794	0.721021	241	1390	1631	665	2	2.43505e-05	1.92603e-05	2.25549e-05	2.12237e-05	2.07629e-05	1.96884e-05	2.20553e-05	2.05583e-05	0.424254	0.142829	-0.195491	0.0323213	-0.0554478	-0.0871173	-0.163776	-0.102114	745	2057	2802	1342	2	3.59181e-05	3.92711e-05	3.30231e-05	2.75972e-05	2.96574e-05	3.49975e-05	3.60708e-05	3.07507e-05	0.138108	-0.00611868	0.122637	-0.127354	-0.386307	-0.282441	-0.0435801	-0.237443	4818	1446	6264	3273
Usp48	Q3V0C5	5	0.983019	1.10398	1.16714	1.23827	0.180521	-0.0861418	0.0812869	0.161548	0.246893	0.20422	2203	1749	3952	2054	5	0.000103705	9.96396e-05	0.000101537	9.81711e-05	9.7154e-05	0.000100122	0.000101627	9.84823e-05	0.10364	0.0291979	-0.0284971	-0.00127842	-0.0499175	-0.0649429	-0.021534	-0.0454648	2292	513	2805	1343	5	0.000102136	0.000101017	0.000101069	0.000100437	9.93551e-05	0.000102389	0.000101407	0.000100727	0.535583	0.0103347	-0.00557147	-0.00481914	-0.0138695	-0.0294966	0.0138999	-0.00982207	2802	3612	6414	3418
Cdh1	P09803	4	0.426548	0.486807	0.576305	0.486615	0.316475	-0.0984671	0.0921737	0.335656	0.091604	0.21363	2133	2465	4598	2397	7	7.12456e-05	8.43229e-05	7.57995e-05	7.04473e-05	7.1736e-05	7.57918e-05	7.71227e-05	7.26584e-05	0.369801	-0.114354	0.12877	-0.0249669	-0.130611	-0.104458	-0.0251136	-0.0867273	1004	1801	2805	1343	8	6.82056e-05	6.1201e-05	7.40109e-05	7.16666e-05	7.40399e-05	6.69264e-05	6.78058e-05	7.08776e-05	0.519933	0.00848151	-0.147855	0.126328	0.0798905	0.126893	-0.0188343	0.0626498	1343	3556	4899	2018
Mepce	Q8K3A9	2	1.94866	2.27383	2.41944	2.11812	0.55134	-0.115611	0.107029	0.196581	0.00468696	0.100634	3002	3094	6096	3107	3	1.66074e-05	2.19928e-05	1.63094e-05	1.70621e-05	1.666e-05	1.65873e-05	1.83032e-05	1.67698e-05	0.493938	-0.140267	0.264934	-0.166393	-0.101301	-0.135713	-0.142021	-0.126345	442	2364	2806	1345	6	4.00721e-05	4.03349e-05	3.67982e-05	3.70822e-05	3.66211e-05	3.80981e-05	3.90684e-05	3.72672e-05	0.250018	0.0365965	0.0460258	-0.0863667	-0.0752729	-0.0933267	-0.0362822	-0.068294	3791	2313	6104	3120
Atp2b4	Q6Q477	9	0.343951	0.365816	0.382063	0.425496	0.225201	-0.0451426	0.0437728	0.106466	0.261802	0.184134	2343	2031	4374	2274	22	0.000218972	0.00022461	0.000216356	0.000227602	0.000226427	0.000226888	0.000219979	0.000226972	0.100147	-0.00662287	0.030056	-0.0239614	0.0491485	0.0416799	0.0446127	0.045147	2307	500	2807	1346	24	0.000215527	0.00020271	0.000211856	0.000213284	0.000209378	0.000206668	0.000210031	0.000209777	0.956253	0.0372667	-0.0511868	0.012483	0.0221737	-0.00449269	-0.0232901	-0.00186972	2628	4850	7478	4649
Trim16	Q99PP9	2	1.13347	1.08105	1.23949	1.26596	0.0679225	0.0337531	-0.0345618	0.162745	0.193239	0.177992	2391	790	3181	1652	3	4.51954e-05	2.59069e-05	3.42961e-05	3.28202e-05	3.10813e-05	2.95818e-05	3.51328e-05	3.11611e-05	0.552239	0.363357	-0.439483	-0.0347735	-0.098235	-0.176772	-0.24811	-0.174372	181	2629	2810	1347	3	3.42712e-05	3.86668e-05	3.35199e-05	3.18908e-05	3.38787e-05	3.98951e-05	3.5486e-05	3.52216e-05	0.932166	-0.0502534	0.123847	-0.0822301	-0.154108	-0.06687	0.168963	-0.0173383	2949	4787	7736	4893
Grhpr	Q91Z53	2	3.30546	3.14153	2.71509	2.46778	0.0648534	0.0362259	-0.037159	-0.247625	-0.385413	-0.316519	1474	758	2232	1051	2	1.14493e-05	1.24143e-05	1.33784e-05	1.21953e-05	1.33687e-05	1.40351e-05	1.2414e-05	1.31997e-05	0.367625	-0.116706	3.58025e-05	0.107935	-0.0256461	0.106891	0.177064	0.0861032	1021	1791	2812	1348	4	3.80335e-05	3.89627e-05	3.86367e-05	3.95046e-05	4.03854e-05	3.91651e-05	3.85443e-05	3.9685e-05	0.0708914	-0.0192451	0.0155752	0.00345359	0.0355038	0.0673162	0.0230505	0.0419568	1751	780	2531	873
Apol10b	G3X9K7	2	0.53774	0.404684	0.61193	0.554985	0.314402	0.190533	-0.219581	0.376991	0.236072	0.306532	1535	2458	3993	2075	2	0.000128734	0.000120362	0.000129548	0.000141154	0.000134851	0.00012364	0.000126215	0.000133215	0.316519	0.0285156	-0.0684985	0.0376041	0.16139	0.0954867	-0.0297298	0.0757157	1274	1542	2816	1350	2	9.99735e-05	9.28369e-05	0.00010418	0.000102775	9.84971e-05	0.000101607	9.89967e-05	0.00010096	0.624345	0.0141644	-0.0926823	0.0736229	0.0540383	-0.00729991	0.037547	0.0280951	2009	3924	5933	2968
Sin3a	Q60520	9	0.272092	0.247241	0.282441	0.289595	0.261798	0.0674349	-0.0707421	0.121291	0.157377	0.139334	2697	2215	4912	2565	20	0.000285053	0.000291955	0.000293489	0.000272841	0.000283356	0.000285998	0.000290166	0.000280732	0.131768	-0.0256456	0.00886782	0.0164299	-0.088818	-0.0342594	-0.0208709	-0.0479828	2171	647	2818	1351	21	0.000278038	0.000288481	0.000288699	0.000275995	0.000282124	0.000281071	0.000285073	0.00027973	0.271566	-0.0360485	0.0171468	0.0182369	-0.0466906	-0.0149993	-0.0203965	-0.0273621	3121	2450	5571	2624
Setd1a	E9PYH6	10	0.611913	0.527295	0.687556	0.677408	0.224138	0.103368	-0.11135	0.271519	0.250067	0.260793	1819	2021	3840	1994	16	0.000176532	0.000182825	0.000177961	0.000173086	0.000173415	0.000174471	0.000179106	0.000173658	0.0973363	-0.0208823	0.0296507	-0.00925522	-0.0493251	-0.0465822	-0.0378236	-0.044577	2339	482	2821	1352	16	0.000146718	0.00013535	0.00013882	0.000136715	0.000137106	0.000130275	0.000140296	0.000134699	0.247302	0.0645705	-0.0517796	-0.0152563	-0.0372997	-0.0331795	-0.106912	-0.0591305	3684	2298	5982	3009
Arl8a	Q8VEH3	2	0.891364	0.570792	1.227	1.03349	0.193607	0.285989	-0.357059	0.747043	0.499433	0.623238	387	1830	2217	1038	2	4.02674e-05	4.04924e-05	4.16122e-05	3.71747e-05	4.04991e-05	3.96882e-05	4.07907e-05	3.91206e-05	0.231789	-0.0186254	-0.010587	0.0287653	-0.133919	-0.0103511	-0.0395306	-0.0612667	1673	1149	2822	1353	2	6.21851e-05	6.99755e-05	5.50343e-05	4.86563e-05	4.74526e-05	5.51376e-05	6.23983e-05	5.04155e-05	0.0900305	-0.00493706	0.165342	-0.181175	-0.358881	-0.395019	-0.178471	-0.31079	4895	1000	5895	2914
Hdgf	P51859	13	4.45484	3.48346	9.73917	9.87827	0.0486122	0.166544	-0.18831	1.29497	1.31543	1.3052	18	573	591	150	13	0.000195211	0.00018575	0.000169958	0.000195471	0.000200609	0.000185065	0.00018364	0.000193715	0.321398	0.0881591	0.016483	-0.111701	0.0900753	0.127508	0.0111575	0.0762468	1262	1560	2822	1353	17	0.000300649	0.000261868	0.000296154	0.000290271	0.000305728	0.000337352	0.000286224	0.000311117	0.250481	0.0709353	-0.128303	0.0492061	0.0202566	0.0951038	0.237109	0.11749	636	2317	2953	1052
Nek7	Q9ES74	3	0.814871	0.721647	0.846122	0.91375	0.204119	0.084979	-0.0902996	0.139272	0.250206	0.194739	2277	1905	4182	2179	5	7.03367e-05	5.92727e-05	6.03431e-05	5.87277e-05	5.99944e-05	5.97002e-05	6.33175e-05	5.94741e-05	0.389237	0.151674	-0.0952361	-0.0694165	-0.108563	-0.0777775	-0.0848682	-0.0904029	930	1893	2823	1355	5	6.88717e-05	7.66004e-05	6.86537e-05	6.5764e-05	6.51487e-05	7.16275e-05	7.13753e-05	6.75134e-05	0.313924	-0.0515119	0.101927	-0.0560872	-0.118126	-0.131687	0.00508931	-0.0815748	3964	2656	6620	3623
Use1	Q9CQ56	6	0.715062	0.635426	0.713454	0.816961	0.3096	0.0826595	-0.0876848	0.0794127	0.274859	0.177136	2401	2443	4844	2531	7	0.000137339	0.000117238	0.000138404	0.000140362	0.000139473	0.000137118	0.000130994	0.000138985	0.36543	0.068244	-0.160053	0.0793861	0.0996588	0.0904875	0.0659246	0.085357	1038	1785	2823	1355	7	0.000126815	0.000128615	0.000126539	0.000137204	0.000135105	0.000130427	0.000127323	0.000134245	0.0627825	-0.00576583	0.0145622	-0.00890911	0.107829	0.0855915	0.0347534	0.076058	1121	700	1821	566
Tpm3-rs7	D3Z2H9	27	1.60834	1.51759	2.49786	2.39867	0.00589087	0.0412884	-0.042505	0.676407	0.617952	0.64718	352	76	428	90	32	0.000487293	0.000582565	0.000491297	0.000483032	0.000485696	0.000493951	0.000520385	0.00048756	0.402096	-0.0947894	0.16284	-0.0829845	-0.107463	-0.0995266	-0.075211	-0.0940668	877	1949	2826	1357	35	0.000976399	0.000997164	0.000885726	0.000974677	0.000890272	0.00100098	0.000953097	0.00095531	0.965298	0.0348488	0.065209	-0.105762	0.0323016	-0.0983754	0.0707187	0.00154832	2552	4874	7426	4569
Tmed4	Q8R1V4	3	0.881219	0.925166	0.924788	1.00832	0.345711	-0.0355332	0.034679	0.0340889	0.15885	0.0964692	3026	2569	5595	2881	6	5.88638e-05	5.64221e-05	5.74178e-05	5.46959e-05	5.74629e-05	5.43992e-05	5.75679e-05	5.55193e-05	0.171377	0.0321161	-0.0290044	-0.00376637	-0.0738321	-0.00263245	-0.0816794	-0.0527146	1991	836	2827	1358	8	7.30587e-05	8.56959e-05	7.87321e-05	7.85203e-05	7.94255e-05	8.78848e-05	7.91622e-05	8.19435e-05	0.588309	-0.115757	0.114413	-0.00785957	-0.0117459	0.00478993	0.150801	0.0479484	1634	3807	5441	2507
Phf5a	P83870	7	5.07551	4.09787	6.52161	5.3151	0.233787	0.146099	-0.162579	0.507775	0.212643	0.360209	1237	2076	3313	1719	2	2.98214e-05	2.06709e-05	2.74896e-05	2.44904e-05	2.45248e-05	2.23103e-05	2.59939e-05	2.37751e-05	0.507675	0.198173	-0.330577	0.0807081	-0.0859594	-0.0839349	-0.220468	-0.130121	399	2429	2828	1359	12	0.000219026	0.000208227	0.000225434	0.000241272	0.000238802	0.000240634	0.000217562	0.000240236	0.0430904	0.00967239	-0.0632731	0.0512786	0.149234	0.134389	0.145413	0.143012	454	501	955	242
Rpl35	Q6ZWV7	6	0.297298	0.336602	0.392959	0.429922	0.0731248	-0.0923456	0.0867885	0.310122	0.439819	0.374971	1160	845	2005	911	11	0.000289845	0.000237792	0.000317973	0.000294108	0.000307896	0.000310246	0.00028187	0.000304083	0.445594	0.0402518	-0.245329	0.173873	0.0613123	0.127411	0.138381	0.109035	669	2159	2828	1359	11	0.000212804	0.000197174	0.000249851	0.000191998	0.000212806	0.000208328	0.000219943	0.000204377	0.432128	-0.0476024	-0.157661	0.183937	-0.196035	-0.04759	-0.0782701	-0.107298	4231	3202	7433	4579
Dhx57	Q6P5D3	3	1.71165	1.87152	1.90951	1.75057	0.765482	-0.0658495	0.0629746	0.0919641	-0.0334086	0.0292777	3607	3491	7098	3591	3	2.97388e-05	3.3004e-05	3.40614e-05	3.44203e-05	3.51768e-05	3.25109e-05	3.2268e-05	3.4036e-05	0.322802	-0.117761	0.0325329	0.0780315	0.0931525	0.124517	0.0108159	0.0761618	1263	1567	2830	1361	5	9.37297e-05	8.45093e-05	0.000106832	9.95394e-05	0.000108026	8.84383e-05	9.50235e-05	9.8668e-05	0.694162	-0.0197785	-0.169174	0.168981	0.0669825	0.185027	-0.103613	0.0494656	1592	4129	5721	2765
Ppp1ca	P62137	5	3.76545	3.72529	2.39316	2.14189	0.048747	0.00771421	-0.00775568	-0.646189	-0.806227	-0.726208	236	574	810	232	4	0.000136507	0.000179827	0.000158743	0.000131697	0.000141141	0.000165598	0.000158359	0.000146145	0.491484	-0.214226	0.18341	0.00349667	-0.265981	-0.166065	0.0644876	-0.122519	479	2354	2833	1362	5	0.000143424	0.000134015	0.000146095	0.000149605	0.000146428	0.000136288	0.000141178	0.000144107	0.618811	0.0227689	-0.075117	0.0493903	0.0836408	0.0526807	-0.0508599	0.0284872	2000	3902	5902	2929
Hmga1	P17095	9	4.43959	3.5805	5.86306	5.6365	0.135247	0.146807	-0.163456	0.548034	0.491181	0.519607	586	1421	2007	915	13	0.000260956	0.000322691	0.000252764	0.000282022	0.000255781	0.000236277	0.000278804	0.000258027	0.4741	-0.0954423	0.210904	-0.141459	0.0165566	-0.124341	-0.23877	-0.115518	559	2277	2836	1364	13	0.000294555	0.000279276	0.000275979	0.000283733	0.000290058	0.000337488	0.00028327	0.00030376	0.351849	0.0563609	-0.0204871	-0.0376202	0.00235652	0.0341663	0.25266	0.0963942	847	2851	3698	1329
Dynll1	P63168	7	3.76715	4.32727	6.8441	6.54635	0.0297255	-0.103455	0.09653	0.757935	0.693763	0.725849	237	362	599	155	4	3.25716e-05	2.86911e-05	2.82223e-05	3.53783e-05	3.11443e-05	2.93196e-05	2.98283e-05	3.19474e-05	0.405301	0.126932	-0.0560813	-0.0798473	0.246183	0.0622846	-0.0248179	0.09455	872	1967	2839	1365	11	0.000198589	0.000218594	0.000203338	0.000202439	0.000203324	0.000207193	0.00020684	0.000204319	0.720295	-0.0587303	0.0797357	-0.0246386	-0.03103	-0.024736	0.00245885	-0.0177691	2954	4206	7160	4230
Flt3	Q00342	2	0.420855	0.404809	0.408338	0.413739	0.862003	0.0277692	-0.0283142	-0.0157898	0.0031667	-0.00631153	3805	3659	7464	3745	4	4.0415e-05	3.23024e-05	3.83606e-05	4.02451e-05	3.95836e-05	3.88606e-05	3.7026e-05	3.95631e-05	0.407218	0.126353	-0.196898	0.0510864	0.120277	0.0963648	0.069772	0.0954712	859	1981	2840	1366	4	4.40065e-05	4.77969e-05	5.13004e-05	4.65495e-05	4.79011e-05	5.00153e-05	4.77013e-05	4.81553e-05	0.858778	-0.116312	0.00289058	0.104942	-0.0352624	0.00603	0.0683418	0.0130365	2326	4612	6938	3978
Stk4	Q9JI11	16	0.427105	0.40638	0.444536	0.419005	0.460665	0.0354342	-0.0363265	0.0931454	0.00781302	0.0504792	3425	2909	6334	3224	36	0.000418922	0.000383478	0.000422253	0.000442128	0.000433207	0.000409151	0.000408218	0.000428162	0.279722	0.0373433	-0.090194	0.048768	0.115125	0.0857181	0.00329554	0.0680462	1478	1363	2841	1367	39	0.000367874	0.000375653	0.000379332	0.00038129	0.000381717	0.00039912	0.000374286	0.000387375	0.143336	-0.0249326	0.00525845	0.0193204	0.0267455	0.0283595	0.0926788	0.0492613	1598	1486	3084	1088
Cit	P49025	9	1.02836	1.02488	0.919929	1.02128	0.468007	0.00244302	-0.00244716	-0.158314	-0.00752542	-0.0829197	3146	2930	6076	3095	11	0.000104702	0.000103716	0.000104234	9.94086e-05	0.000103336	0.000100339	0.000104217	0.000101028	0.107568	0.00669893	-0.00695537	0.000224113	-0.0681533	-0.012251	-0.0547167	-0.0450403	2314	531	2845	1368	12	8.73835e-05	8.49311e-05	8.98738e-05	8.8352e-05	9.05459e-05	8.9032e-05	8.73961e-05	8.931e-05	0.315042	-0.000208851	-0.0412765	0.0403314	0.0156942	0.0510804	0.0267544	0.0311763	1961	2663	4624	1790
Sp140	Q6NSQ5	4	0.528988	0.482707	0.69681	0.522201	0.437518	0.064532	-0.0675543	0.462063	0.0459011	0.253982	1861	2851	4712	2456	5	8.97711e-05	6.39032e-05	8.68938e-05	8.9329e-05	8.78437e-05	8.42513e-05	8.01893e-05	8.71414e-05	0.486588	0.16284	-0.327523	0.115842	0.155719	0.131528	0.0712888	0.119512	509	2339	2848	1371	7	8.1341e-05	8.19223e-05	9.25888e-05	9.4628e-05	0.000100782	9.85745e-05	8.5284e-05	9.7995e-05	0.0545583	-0.0682933	-0.058019	0.118562	0.149991	0.240896	0.208939	0.199942	210	610	820	182
Nanp	Q9CPT3	3	1.59382	1.85883	1.47561	2.27085	0.776839	-0.115214	0.106689	-0.226399	0.395524	0.0845626	3134	3514	6648	3360	2	4.03619e-05	3.50349e-05	4.06218e-05	3.92571e-05	3.98134e-05	4.41904e-05	3.86728e-05	4.1087e-05	0.372173	0.0616725	-0.14253	0.0709331	0.0216344	0.0419329	0.192411	0.0853261	1039	1811	2850	1372	3	3.94572e-05	4.12885e-05	4.18706e-05	4.06158e-05	4.35245e-05	4.07695e-05	4.08721e-05	4.16366e-05	0.558459	-0.050827	0.0146221	0.034822	-0.00907611	0.0907097	-0.00362499	0.0260029	2063	3708	5771	2821
Rps2	P25444	11	1.0834	0.916793	0.886515	0.711695	0.238198	0.115424	-0.125468	-0.173918	-0.490804	-0.332361	1374	2098	3472	1790	19	0.000359911	0.000277871	0.000343144	0.000369691	0.00035802	0.000327976	0.000326975	0.000351896	0.439567	0.138457	-0.234765	0.0696331	0.177138	0.130859	0.00440959	0.104136	716	2134	2850	1372	27	0.00060633	0.000597942	0.000648156	0.000601454	0.000622873	0.000626605	0.000617476	0.000616978	0.978969	-0.0262803	-0.0463781	0.069959	-0.037928	0.012556	0.0211738	-0.00139942	2620	4903	7523	4713
Sec24b	Q80ZX0	3	2.27854	2.0108	1.76549	1.57525	0.114553	0.0873547	-0.0929868	-0.280688	-0.445176	-0.362932	1220	1235	2455	1200	3	1.57281e-05	1.81082e-05	1.63151e-05	1.60675e-05	1.52553e-05	1.61653e-05	1.67171e-05	1.58293e-05	0.34372	-0.0879854	0.115317	-0.035119	-0.0571876	-0.132023	-0.0484278	-0.0792128	1185	1667	2852	1374	5	2.85544e-05	3.12929e-05	2.97195e-05	2.80061e-05	2.66347e-05	2.82587e-05	2.98556e-05	2.76332e-05	0.0890691	-0.0642877	0.0678319	-0.00659044	-0.0922593	-0.164696	-0.0793073	-0.112087	4270	987	5257	2346
Suclg2	Q9Z2I8	23	0.502328	0.485975	0.606771	0.583629	0.0251603	0.0236768	-0.0240719	0.296198	0.240098	0.268148	1773	303	2076	959	31	0.000668022	0.0005797	0.000675561	0.000684627	0.000677083	0.00067279	0.000641094	0.000678167	0.351329	0.0593591	-0.14523	0.075549	0.094781	0.0787974	0.0696197	0.081066	1146	1712	2858	1376	35	0.000638808	0.000642182	0.000651805	0.000677157	0.000682434	0.000684049	0.000644265	0.000681213	0.00333469	-0.0122726	-0.00467117	0.0167861	0.0718355	0.0830352	0.086446	0.0804389	1062	51	1113	295
Emg1	O35130	5	0.601836	0.530734	0.879252	0.716899	0.17468	0.0878427	-0.0935401	0.634748	0.340241	0.487495	697	1712	2409	1170	5	7.42378e-05	8.13246e-05	7.22846e-05	7.00281e-05	7.21659e-05	7.44891e-05	7.5949e-05	7.22277e-05	0.311837	-0.0328773	0.0986611	-0.0713426	-0.117096	-0.0737125	-0.0280021	-0.0729368	1346	1513	2859	1378	6	7.4303e-05	7.02335e-05	7.65234e-05	7.50357e-05	7.55663e-05	7.31156e-05	7.36867e-05	7.45725e-05	0.68966	0.0120176	-0.0692434	0.0544978	0.0261731	0.0363399	-0.0112233	0.0170966	2230	4120	6350	3344
Rps20	P60867	8	0.571767	0.591844	0.739702	0.68566	0.0977088	-0.025109	0.0246794	0.346407	0.236957	0.291682	1628	1082	2710	1348	14	0.000356411	0.000379416	0.000374292	0.000385253	0.000382612	0.00038401	0.00037004	0.000383958	0.182684	-0.0541385	0.0361017	0.0164836	0.058126	0.0482014	0.0534641	0.0532639	1968	896	2864	1381	20	0.000537842	0.000481063	0.000555574	0.000541157	0.000550588	0.000560317	0.000524826	0.000550687	0.369192	0.0353428	-0.125614	0.0821384	0.0442074	0.0691339	0.0944017	0.0692477	1231	2944	4175	1530
Ankhd1	E9PUR0	8	0.74833	0.805579	0.762716	0.753394	0.627826	-0.054155	0.0521955	-0.0266838	-0.0444253	-0.0355545	3549	3236	6785	3435	11	0.000157251	0.000153994	0.000155887	0.000150848	0.000153183	0.000151362	0.000155711	0.000151798	0.0330552	0.0142051	-0.0159948	0.00163029	-0.0457743	-0.0236152	-0.0408613	-0.0367503	2686	179	2865	1382	13	0.000166075	0.000166945	0.000172748	0.000169095	0.000172464	0.000169941	0.000168589	0.0001705	0.473778	-0.0216794	-0.0141415	0.0351578	0.00431989	0.0327809	0.0115251	0.0162086	2251	3371	5622	2681
Mrps27	Q8BK72	5	0.395493	0.327929	0.565029	0.527375	0.0648654	0.128816	-0.141455	0.643487	0.543993	0.59374	435	759	1194	413	10	9.85529e-05	9.55335e-05	9.87895e-05	0.000100104	0.000101331	0.000100257	9.76253e-05	0.000100564	0.0933698	0.0136428	-0.0312482	0.0171029	0.0361713	0.0537495	0.0383743	0.042765	2410	457	2867	1384	14	0.000146399	0.000146837	0.000143405	0.000150578	0.000152724	0.000164121	0.000145547	0.000155808	0.127069	0.00842116	0.0127301	-0.02139	0.0490254	0.0694383	0.173275	0.0972462	832	1346	2178	725
Mrpl2	Q9D773	7	0.854131	0.608343	0.856103	0.753893	0.657842	0.224118	-0.265453	0.227445	0.0440208	0.135733	2730	3293	6023	3069	9	0.000106921	0.000111611	0.000112288	0.000104834	0.000107936	0.000107053	0.000110273	0.000106608	0.149796	-0.044534	0.0173912	0.0261194	-0.072975	-0.0309135	-0.0427583	-0.0488823	2139	729	2868	1386	9	8.94842e-05	8.6533e-05	9.39526e-05	9.08722e-05	9.30253e-05	9.52774e-05	8.999e-05	9.30583e-05	0.301935	-0.00813057	-0.0565134	0.0621695	0.0140746	0.0478584	0.0823695	0.0481008	1630	2610	4240	1564
Usp25	P57080	2	0.842533	0.656857	0.82194	0.560681	0.753825	0.168429	-0.190724	0.13273	-0.419123	-0.143197	2671	3466	6137	3129	3	4.61102e-05	4.20433e-05	4.80924e-05	4.71179e-05	4.8653e-05	4.75742e-05	4.54153e-05	4.77817e-05	0.313897	0.0219065	-0.111302	0.082631	0.0530969	0.0993503	0.0670008	0.0731493	1342	1527	2869	1388	3	4.20814e-05	4.425e-05	5.11612e-05	4.85674e-05	4.85823e-05	4.69869e-05	4.58309e-05	4.80455e-05	0.505264	-0.123137	-0.0506411	0.15873	0.0836688	0.0841131	0.0359384	0.0679068	1250	3497	4747	1884
Sf3b5	Q923D4	2	1.54078	1.56542	1.1545	1.22275	0.0374267	-0.0114888	0.0113981	-0.42788	-0.345016	-0.386448	1100	458	1558	615	2	2.78738e-05	2.86468e-05	2.74209e-05	2.90212e-05	2.85424e-05	2.90492e-05	2.79805e-05	2.8871e-05	0.11486	-0.00550938	0.033951	-0.0291472	0.052687	0.028688	0.0540783	0.0451511	2306	564	2870	1389	2	3.0399e-05	2.77869e-05	2.4049e-05	2.87217e-05	2.56171e-05	2.49615e-05	2.74116e-05	2.64335e-05	0.680575	0.149236	0.0196146	-0.18881	0.0673544	-0.0976823	-0.135083	-0.0551369	3615	4090	7705	4880
Tfg	Q9Z1A1	6	1.74901	1.69128	1.56507	1.25389	0.287291	0.0240082	-0.0244145	-0.136307	-0.45612	-0.296213	1599	2346	3945	2051	9	9.93024e-05	8.76241e-05	8.92638e-05	0.000101328	9.50636e-05	9.45912e-05	9.20634e-05	9.69943e-05	0.323602	0.1092	-0.0713005	-0.0445532	0.138334	0.0462659	0.0390786	0.0745596	1302	1570	2872	1394	9	0.000122815	0.000127592	0.000106461	0.000103935	0.000108522	0.000125373	0.000118956	0.00011261	0.525422	0.0460572	0.101108	-0.160098	-0.194743	-0.132436	0.0758014	-0.0837927	3996	3580	7576	4799
Zmat2	Q9CPW7	4	0.830878	0.574431	0.684932	0.614404	0.75158	0.241821	-0.290681	-0.036854	-0.193629	-0.115241	2875	3463	6338	3228	7	8.0712e-05	7.69526e-05	7.48893e-05	7.47619e-05	7.65061e-05	7.19901e-05	7.75179e-05	7.44193e-05	0.227822	0.0582519	-0.01056	-0.0497712	-0.0522273	-0.0189565	-0.106732	-0.0593052	1757	1117	2874	1395	8	8.03162e-05	8.8349e-05	8.63139e-05	8.69253e-05	8.52293e-05	9.23372e-05	8.4993e-05	8.81639e-05	0.382005	-0.0816532	0.0558688	0.0222484	0.0324312	0.00400526	0.119567	0.0520012	1526	3011	4537	1722
Pelo	Q80X73	4	0.635971	0.746568	0.544681	0.511781	0.185475	-0.120288	0.111026	-0.343837	-0.433722	-0.38878	1090	1782	2872	1441	8	8.89094e-05	7.21671e-05	8.80272e-05	8.35374e-05	9.01416e-05	9.27477e-05	8.30346e-05	8.88089e-05	0.414064	0.0986242	-0.202372	0.0842377	0.00871063	0.118481	0.1596	0.0955972	856	2019	2875	1396	10	0.000107293	9.04482e-05	0.000120767	0.000122141	0.000128775	0.000112501	0.00010617	0.000121139	0.227913	0.0151888	-0.231207	0.18586	0.202174	0.278486	0.0835718	0.188077	243	2167	2410	818
Gpi	P06745	16	0.958626	1.05273	0.971246	0.986117	0.668098	-0.0691287	0.0659672	-0.0502606	-0.0283382	-0.0392994	3521	3307	6828	3452	28	0.0004052	0.000339072	0.000370828	0.000438335	0.000407059	0.000353072	0.0003717	0.000399489	0.429024	0.124496	-0.13255	-0.00338735	0.237896	0.131098	-0.0741756	0.0982727	803	2074	2877	1397	32	0.000531679	0.000593315	0.000485455	0.00044812	0.000431489	0.000500061	0.000536816	0.00045989	0.119873	-0.0138734	0.14437	-0.145091	-0.260542	-0.315105	-0.102326	-0.225991	4787	1278	6065	3082
Bag6	Q9Z1R2	4	0.821134	0.715773	0.92907	0.897287	0.199435	0.09566	-0.102456	0.273829	0.223612	0.24872	1894	1869	3763	1954	8	7.52352e-05	7.31788e-05	7.2983e-05	7.57698e-05	7.64393e-05	7.56402e-05	7.3799e-05	7.59498e-05	0.0834565	0.0278058	-0.0121746	-0.016041	0.0380228	0.0507142	0.0355522	0.0414297	2469	411	2880	1400	8	7.54376e-05	7.62699e-05	6.96346e-05	6.90886e-05	6.89648e-05	6.82541e-05	7.37807e-05	6.87692e-05	0.136255	0.0320399	0.0478704	-0.0834388	-0.0947952	-0.097384	-0.112328	-0.101502	4174	1427	5601	2659
Dis3	Q9CSH3	7	0.902258	1.09284	0.822575	0.988936	0.544641	-0.14485	0.131624	-0.278243	-0.0125129	-0.145378	2650	3080	5730	2941	13	0.000144285	0.000123102	0.000138472	0.000146729	0.000144502	0.000137794	0.000135287	0.000143009	0.350704	0.0929054	-0.136164	0.0335801	0.117139	0.0950742	0.0264973	0.0795703	1170	1710	2880	1400	13	0.000122903	0.000122789	0.000127381	0.000126848	0.000129651	0.000128819	0.000124358	0.000128439	0.0958913	-0.0169775	-0.0183114	0.0346541	0.0286036	0.060136	0.0508493	0.0465297	1666	1051	2717	976
Cpped1	Q8BFS6	2	0.816536	0.666005	0.73291	0.756089	0.972788	0.139517	-0.154467	-0.0163653	0.0285551	0.0060949	3806	3818	7624	3816	3	5.11856e-05	4.86899e-05	5.0886e-05	5.24804e-05	5.41828e-05	5.02943e-05	5.02538e-05	5.23192e-05	0.215123	0.0265051	-0.0456118	0.0180351	0.0625436	0.108602	0.00116228	0.0574359	1821	1061	2882	1402	4	5.37784e-05	5.52338e-05	5.3411e-05	5.06208e-05	4.74699e-05	4.73078e-05	5.41411e-05	4.84662e-05	0.0185402	-0.0096974	0.0288288	-0.0195863	-0.0969919	-0.189711	-0.194647	-0.16045	4569	240	4809	1926
Tuba3a	P05214	32	0.631466	0.642823	0.704275	0.707242	0.0401372	-0.0129155	0.0128009	0.144517	0.150583	0.14755	2626	496	3122	1613	41	0.00146022	0.00153039	0.00151537	0.00155646	0.00154337	0.00155592	0.00150199	0.00155192	0.139237	-0.0406918	0.0270197	0.0127922	0.0513927	0.0392092	0.0508896	0.0471638	2201	681	2882	1402	52	0.00178503	0.00187484	0.00181994	0.00181663	0.00181021	0.00176072	0.0018266	0.00179585	0.391959	-0.0332128	0.0376025	-0.005273	-0.00789519	-0.013009	-0.052998	-0.0246341	3068	3051	6119	3141
Ubp1	Q811S7	4	0.674108	0.607823	0.614556	0.64038	0.757108	0.0727332	-0.0765956	-0.0607019	-0.00131876	-0.0310103	3594	3470	7064	3577	5	5.34991e-05	5.19393e-05	5.32903e-05	4.87845e-05	4.93498e-05	5.36986e-05	5.29096e-05	5.0611e-05	0.273903	0.0159856	-0.0267021	0.0103448	-0.117106	-0.100486	0.0213564	-0.0654118	1558	1328	2886	1405	6	4.40175e-05	4.23522e-05	4.69083e-05	4.89363e-05	4.96689e-05	4.43676e-05	4.4426e-05	4.76576e-05	0.206493	-0.0133282	-0.0689658	0.0784386	0.139501	0.16094	-0.00189844	0.0995143	806	2007	2813	1010
Sdha	Q8K2B3	16	0.888965	1.06799	0.938889	1.00844	0.96663	-0.138414	0.126289	-0.0595869	0.0435192	-0.00803383	3787	3806	7593	3803	28	0.000449463	0.000455616	0.000465095	0.000427028	0.000446168	0.000450826	0.000456725	0.000441341	0.161252	-0.0231217	-0.00350799	0.0262018	-0.0969935	-0.0337384	-0.0187541	-0.0498287	2104	783	2887	1407	42	0.000661239	0.000598798	0.00065877	0.000680143	0.00066444	0.000612354	0.000639602	0.000652312	0.683023	0.0479972	-0.0951059	0.0425992	0.0886643	0.0549647	-0.06281	0.0269397	2041	4099	6140	3165
Exosc6	Q8BTW3	4	2.84691	2.65574	2.26551	1.85841	0.138024	0.0492694	-0.0510117	-0.280293	-0.566061	-0.423177	935	1440	2375	1145	6	6.84187e-05	9.16268e-05	7.73222e-05	6.91765e-05	7.43934e-05	7.6013e-05	7.91226e-05	7.31943e-05	0.477705	-0.209699	0.21168	-0.0332058	-0.193806	-0.0889137	-0.057843	-0.113521	595	2295	2890	1408	8	0.00010543	0.000108743	0.000101512	0.000101686	9.64489e-05	9.00548e-05	0.000105229	9.60633e-05	0.0945464	0.00276432	0.0473965	-0.0518721	-0.0494026	-0.125689	-0.224651	-0.133247	4416	1040	5456	2520
M6pr	P24668	4	1.34272	1.1979	1.03573	0.988365	0.146945	0.0799773	-0.0846725	-0.294539	-0.36207	-0.328305	1403	1505	2908	1469	6	6.40042e-05	8.17382e-05	6.818e-05	6.18514e-05	6.66213e-05	7.02654e-05	7.13075e-05	6.6246e-05	0.456941	-0.155887	0.196957	-0.0647035	-0.205247	-0.0980701	-0.021238	-0.108185	680	2213	2893	1410	8	0.000102019	9.93706e-05	0.000100484	0.0001025	0.000101602	9.6585e-05	0.000100625	0.000100229	0.856746	0.0198599	-0.0180924	-0.00201922	0.0266348	0.0139411	-0.0591116	-0.00617857	2716	4606	7322	4427
Grb2	Q60631	6	0.534035	0.408107	0.941834	0.909453	0.0720638	0.18099	-0.206997	0.999529	0.949054	0.974291	73	834	907	267	11	0.000190012	0.000193844	0.000184161	0.000182124	0.00018764	0.00017883	0.000189339	0.000182865	0.165295	0.00511987	0.033925	-0.0400056	-0.0560452	-0.0129995	-0.0823786	-0.0504744	2085	809	2894	1412	12	0.000241545	0.000254699	0.000230947	0.000214791	0.000218192	0.000233161	0.000242397	0.000222048	0.0864602	-0.0050781	0.0714209	-0.0698113	-0.174439	-0.151776	-0.0560424	-0.127419	4379	956	5335	2427
Gpkow	Q56A08	8	0.984821	0.96966	0.996753	0.974944	0.59028	0.0111483	-0.0112352	0.028522	-0.00339413	0.0125639	3757	3162	6919	3501	12	0.000163968	0.000156424	0.000153236	0.00015619	0.000154969	0.000140981	0.000157876	0.000150714	0.296233	0.0546205	-0.013332	-0.0430325	-0.0154851	-0.0268097	-0.163284	-0.0685263	1456	1438	2894	1412	12	0.000157811	0.00015806	0.000153183	0.000153427	0.000148847	0.000161558	0.000156351	0.000154611	0.698666	0.0134044	0.0156825	-0.0295352	-0.0272371	-0.0709571	0.0472616	-0.0169775	2937	4137	7074	4132
Niban1	Q3UW53	15	0.576466	0.570831	0.715413	0.721091	0.000764581	0.00706915	-0.00710395	0.318609	0.330015	0.324312	1424	9	1433	535	24	0.00032247	0.000270892	0.000306776	0.00028455	0.000286395	0.000277809	0.000300046	0.000282918	0.378496	0.103981	-0.147464	0.0320006	-0.0765007	-0.0671755	-0.111091	-0.0849224	1051	1846	2897	1415	27	0.000347616	0.000362104	0.000371779	0.000324762	0.000331599	0.000318752	0.0003605	0.000325038	0.0203902	-0.0525038	0.00640658	0.0444473	-0.150616	-0.120558	-0.177565	-0.14958	4510	263	4773	1906
Rbl2	Q64700	3	0.527809	0.529865	0.656357	0.680686	0.0537461	-0.00280718	0.00280173	0.311658	0.364167	0.337913	1335	629	1964	881	4	3.47139e-05	3.77083e-05	3.3861e-05	3.18754e-05	3.34793e-05	3.56448e-05	3.54277e-05	3.36665e-05	0.332496	-0.0293648	0.0900011	-0.0652534	-0.152435	-0.0816113	0.00881178	-0.0750781	1286	1613	2899	1416	4	2.74711e-05	2.42903e-05	2.76406e-05	2.58771e-05	2.62294e-05	2.50377e-05	2.64673e-05	2.57147e-05	0.568282	0.0537027	-0.123832	0.0625749	-0.0325352	-0.0130288	-0.0801085	-0.0418909	3403	3739	7142	4208
Rpl9-ps6	A0A140T8T4	8	0.492453	0.419969	0.512359	0.494404	0.40851	0.110286	-0.11942	0.167454	0.115991	0.141722	2682	2778	5460	2820	22	0.000393273	0.000402879	0.000425258	0.000415086	0.000425961	0.000429974	0.000407137	0.000423674	0.217272	-0.0499815	-0.0151673	0.0628254	0.0278969	0.0652086	0.0787374	0.057281	1829	1075	2904	1418	23	0.000382601	0.000363886	0.000377681	0.00037384	0.000375555	0.000355149	0.000374722	0.000368181	0.490542	0.0300181	-0.0423373	0.0113448	-0.00339946	0.00320159	-0.0773971	-0.025865	3099	3442	6541	3547
Ndufs6	P52503	4	0.653617	0.707136	0.818188	0.700829	0.38719	-0.0578885	0.055655	0.266098	0.0427289	0.154414	2563	2717	5280	2739	3	7.92719e-05	6.81422e-05	7.66868e-05	8.13053e-05	7.91709e-05	7.61236e-05	7.47003e-05	7.88666e-05	0.346428	0.0856958	-0.132566	0.037864	0.122235	0.083856	0.0272296	0.0777736	1222	1684	2906	1419	6	0.000121402	0.000120888	9.64303e-05	0.00011278	0.000111101	0.000110452	0.000112907	0.000111444	0.875685	0.10466	0.0985397	-0.227574	-0.00161965	-0.0232638	-0.0317184	-0.0188673	2974	4647	7621	4834
Ep400	Q8CHI8	10	0.693912	0.702236	0.601023	0.686068	0.420115	-0.00862682	0.00857554	-0.21596	-0.0250291	-0.120495	2834	2812	5646	2904	17	0.000200588	0.000220785	0.000202159	0.000196692	0.00019651	0.000202316	0.000207844	0.000198506	0.284182	-0.0512654	0.0871407	-0.0400106	-0.0795637	-0.0808991	-0.0388866	-0.0664498	1525	1385	2910	1421	17	0.00015336	0.000141742	0.000156559	0.000158974	0.000160735	0.000156556	0.000150554	0.000158755	0.204526	0.0266461	-0.0870143	0.0564303	0.0785133	0.0944081	0.0564008	0.0764407	1119	1988	3107	1095
Drap1	Q9D6N5	5	0.696275	0.731945	0.963852	0.817475	0.23506	-0.0364898	0.0355896	0.432666	0.195028	0.313847	1491	2082	3573	1832	5	8.06706e-05	8.43968e-05	7.88736e-05	7.45989e-05	7.89374e-05	8.05398e-05	8.13137e-05	7.80254e-05	0.244194	-0.0114543	0.05369	-0.0439555	-0.124344	-0.042789	-0.0137965	-0.0603098	1715	1198	2913	1422	7	9.03663e-05	8.78234e-05	9.14718e-05	8.82231e-05	9.03605e-05	9.26701e-05	8.98871e-05	9.04179e-05	0.768016	0.00766952	-0.0335097	0.025212	-0.0269579	0.00757739	0.0439892	0.00820291	2438	4341	6779	3800
Mecp2	Q9Z2D6	3	0.989701	1.03444	1.28839	1.54498	0.186632	-0.0322423	0.0315375	0.348268	0.610283	0.479275	736	1788	2524	1233	3	4.30413e-05	4.08174e-05	3.89502e-05	4.05213e-05	3.90944e-05	3.7775e-05	4.09363e-05	3.91302e-05	0.282488	0.0723402	-0.00419649	-0.071749	-0.0147014	-0.0664196	-0.115947	-0.0656893	1547	1371	2918	1423	3	3.98818e-05	3.90571e-05	3.9067e-05	3.80823e-05	3.89366e-05	3.85032e-05	3.93353e-05	3.85074e-05	0.0884194	0.0199053	-0.0102402	-0.0098731	-0.0467037	-0.014698	-0.0308449	-0.0307489	3198	977	4175	1530
Acbd3	Q8BMP6	8	1.19928	1.10429	1.02914	1.10423	0.301135	0.0582983	-0.0607537	-0.162428	-0.0608353	-0.111631	2911	2410	5321	2756	9	0.000105422	0.000103827	0.000103455	0.000100556	0.000103188	0.000100736	0.000104235	0.000101493	0.0644933	0.016345	-0.00565633	-0.0108332	-0.0518338	-0.0145633	-0.0492555	-0.0385509	2589	333	2922	1424	10	9.07396e-05	8.9696e-05	8.71113e-05	8.82942e-05	9.13695e-05	9.48522e-05	8.91823e-05	9.15053e-05	0.360844	0.0249746	0.00828611	-0.0338971	-0.0144378	0.0349552	0.0889237	0.0364803	1858	2900	4758	1899
Msrb2	Q78J03	2	0.783382	0.649265	0.822449	0.824993	0.355262	0.129105	-0.141804	0.199314	0.20377	0.201542	2225	2606	4831	2522	2	4.98991e-05	4.65261e-05	4.67929e-05	4.6875e-05	4.63476e-05	4.42764e-05	4.77393e-05	4.5833e-05	0.234629	0.0638339	-0.0371399	-0.0288886	-0.0263586	-0.0426826	-0.108641	-0.0592274	1764	1160	2924	1425	2	3.30927e-05	3.26493e-05	3.4599e-05	3.17841e-05	3.41849e-05	3.59642e-05	3.3447e-05	3.39777e-05	0.7208	-0.015364	-0.0348232	0.0488523	-0.0735694	0.0314808	0.104683	0.0208649	2158	4208	6366	3363
Acox3	Q9EPL9	5	0.442388	0.503786	0.58421	0.521815	0.209407	-0.0967919	0.0907043	0.30438	0.141432	0.222906	2072	1943	4015	2087	12	0.000116547	0.000135878	0.000127991	0.000112931	0.00011984	0.000126717	0.000126805	0.00011983	0.373723	-0.121702	0.0996984	0.0134231	-0.167171	-0.081501	-0.00100582	-0.0832261	1098	1828	2926	1426	13	0.000122679	0.000127607	0.000120995	0.000116763	0.000113106	0.000105763	0.000123761	0.000111877	0.0453361	-0.0126599	0.0441599	-0.0326039	-0.0839743	-0.129879	-0.226724	-0.146859	4494	522	5016	2135
Pcif1	P59114	2	2.7862	3.41857	2.01026	1.7256	0.116927	-0.155078	0.140015	-0.625994	-0.846278	-0.736136	223	1253	1476	562	2	8.38635e-06	8.67009e-06	8.48386e-06	8.48614e-06	7.97973e-06	8.19736e-06	8.51343e-06	8.22108e-06	0.17655	-0.0216988	0.0263062	-0.00501983	-0.00463228	-0.0934019	-0.054582	-0.0508721	2067	868	2935	1427	2	7.1807e-06	6.81689e-06	7.23053e-06	7.20044e-06	6.79127e-06	6.96339e-06	7.07604e-06	6.98503e-06	0.633067	0.0211815	-0.0538279	0.0311595	0.0251418	-0.059262	-0.0231519	-0.0190907	2982	3953	6935	3976
Wdr46	Q9Z0H1	5	0.839465	0.755132	0.652078	0.798946	0.50468	0.0743501	-0.078391	-0.290075	0.00297867	-0.143548	2668	3004	5672	2915	9	0.000102336	0.000105747	0.000100055	9.6907e-05	0.000102591	9.73728e-05	0.000102713	9.8957e-05	0.202332	-0.00530033	0.0420056	-0.0378241	-0.0839389	-0.00170517	-0.0770208	-0.0542216	1935	1001	2936	1428	9	0.00010184	0.000103141	0.000101746	9.87127e-05	9.66128e-05	9.59673e-05	0.000102242	9.70976e-05	0.0112443	-0.00568992	0.0126227	-0.00701636	-0.0506875	-0.0817086	-0.0913798	-0.0745919	3889	155	4044	1463
Sars1	P26638	12	0.693448	0.667528	0.809177	0.883339	0.110539	0.0272181	-0.0277415	0.249886	0.376398	0.313142	1495	1201	2696	1339	21	0.000239781	0.000222483	0.000228349	0.000229994	0.000219789	0.0002125	0.000230204	0.000220761	0.258698	0.0588028	-0.0492188	-0.011676	-0.00131804	-0.0667955	-0.115449	-0.0611875	1677	1260	2937	1429	23	0.00030604	0.000322732	0.000293481	0.000275599	0.000278334	0.000297424	0.000307418	0.000283786	0.0990517	-0.00648065	0.0701389	-0.0669348	-0.157629	-0.143382	-0.0476767	-0.116229	4303	1092	5395	2469
Hirip3	Q8BLH7	5	0.446079	0.326014	0.383829	0.45583	0.686061	0.208524	-0.24384	-0.00831118	0.23972	0.115705	2871	3340	6211	3161	9	9.16537e-05	8.80302e-05	8.81303e-05	9.48046e-05	9.50822e-05	8.8774e-05	8.92714e-05	9.28869e-05	0.220045	0.0379953	-0.0201991	-0.0185606	0.0867589	0.0909764	-0.00806118	0.0565581	1855	1084	2939	1430	11	0.000102107	9.87946e-05	0.000105259	0.000102273	0.000104159	0.000103645	0.000102054	0.000103359	0.562687	0.000758014	-0.046822	0.0446151	0.00309715	0.029456	0.0223196	0.0182909	2207	3718	5925	2958
Fam136a	Q9CR98	4	0.664089	0.76111	1.07164	0.998945	0.0393488	-0.101715	0.0950134	0.588651	0.487313	0.537982	546	482	1028	325	4	5.87162e-05	4.93398e-05	4.68101e-05	5.57537e-05	5.18849e-05	5.81886e-05	5.1622e-05	5.52757e-05	0.435221	0.185772	-0.0652359	-0.141167	0.111081	0.00732792	0.172748	0.0970526	826	2114	2940	1431	9	0.000142878	0.000144839	0.000148557	0.000150338	0.000149692	0.000144174	0.000145424	0.000148068	0.362984	-0.0254832	-0.00582462	0.0307425	0.0479395	0.0417312	-0.0124638	0.0257356	2068	2912	4980	2097
Arglu1	Q3UL36	5	1.5084	1.56259	1.32737	1.55044	0.542314	-0.0256871	0.0252377	-0.210133	0.0139704	-0.0980814	3015	3070	6085	3100	6	5.81733e-05	6.27585e-05	5.67537e-05	5.99153e-05	5.53133e-05	5.39035e-05	5.92285e-05	5.63773e-05	0.328595	-0.0259349	0.083519	-0.0615762	0.016633	-0.098666	-0.135913	-0.0726487	1348	1594	2942	1432	6	5.77237e-05	5.98319e-05	5.40629e-05	4.9963e-05	5.09496e-05	5.10702e-05	5.72062e-05	5.0661e-05	0.0549866	0.0129936	0.0647448	-0.0815329	-0.19531	-0.167101	-0.163688	-0.175366	4649	617	5266	2360
Ran	P62827	23	0.845586	0.808485	0.795745	0.7625	0.195832	0.0320021	-0.0327281	-0.0556425	-0.117212	-0.0864272	3117	1842	4959	2593	29	0.000635574	0.000599558	0.000653137	0.000649019	0.000658352	0.000659463	0.000629423	0.000655611	0.235573	0.0140299	-0.0701303	0.0533558	0.0442294	0.0648277	0.0672622	0.0587731	1778	1166	2944	1433	35	0.000536766	0.000515783	0.0005519	0.000559963	0.000576921	0.000562795	0.000534817	0.00056656	0.0746568	0.0052499	-0.052279	0.045363	0.0662869	0.10933	0.0735665	0.0830612	1024	822	1846	582
Snap23	O09044	3	0.283459	0.202425	0.288622	0.237339	0.723012	0.222527	-0.263223	0.248569	-0.0336643	0.107452	2938	3410	6348	3235	10	9.05383e-05	9.80814e-05	9.17425e-05	8.50145e-05	9.11794e-05	9.20923e-05	9.34541e-05	8.94287e-05	0.280485	-0.0457289	0.0697215	-0.0266669	-0.136549	-0.0355493	-0.0211772	-0.0644252	1583	1365	2948	1435	10	8.84448e-05	8.85095e-05	8.78676e-05	8.9121e-05	8.75534e-05	8.03117e-05	8.8274e-05	8.5662e-05	0.437394	0.00278973	0.00384393	-0.00665682	0.0137768	-0.0118242	-0.136378	-0.0448085	3453	3229	6682	3679
Exosc2	Q8VBV3	3	1.45761	1.80884	1.49486	1.45937	0.536592	-0.164119	0.147341	-0.127717	-0.162383	-0.14505	2654	3064	5718	2934	3	3.58294e-05	3.5958e-05	3.44049e-05	3.46531e-05	3.41909e-05	3.40102e-05	3.53974e-05	3.42848e-05	0.142858	0.0174984	0.0226688	-0.0410308	-0.0306577	-0.0500318	-0.0576747	-0.0461214	2257	692	2949	1436	3	2.9861e-05	2.97885e-05	2.96531e-05	2.68861e-05	2.73505e-05	2.76691e-05	2.97675e-05	2.73019e-05	0.00558022	0.00452325	0.00101581	-0.00555721	-0.146881	-0.122174	-0.105466	-0.12484	4359	95	4454	1680
Crkl	P47941	5	0.512092	0.581038	0.589816	0.581478	0.458284	-0.0939896	0.088239	0.109873	0.0893322	0.0996027	3008	2905	5913	3028	11	0.000136719	0.000131957	0.000137047	0.000125835	0.000127327	0.000136438	0.000135241	0.000129867	0.244365	0.015684	-0.0354677	0.0191382	-0.103998	-0.0869918	0.012716	-0.0594248	1751	1199	2950	1437	11	0.000102982	9.74193e-05	0.000105521	0.000110793	0.000114399	0.000107515	0.000101974	0.000110903	0.0472717	0.0141863	-0.0659253	0.0493323	0.119667	0.165875	0.0763395	0.120627	609	541	1150	318
Nipsnap1	O55125	3	0.573976	0.608038	0.604875	0.619813	0.413007	-0.0421842	0.0409857	0.0334618	0.0686575	0.0510597	3423	2794	6217	3164	5	5.6267e-05	5.98192e-05	5.76639e-05	6.12958e-05	6.27667e-05	5.73692e-05	5.79167e-05	6.04773e-05	0.263222	-0.0416905	0.0466289	-0.00631055	0.081809	0.116019	-0.0137029	0.0613751	1670	1281	2951	1438	5	6.48678e-05	7.88317e-05	6.63247e-05	6.55551e-05	6.18027e-05	6.76564e-05	7.00081e-05	6.50047e-05	0.380672	-0.110019	0.171255	-0.0779753	-0.0948141	-0.179852	-0.0492947	-0.107987	4237	3002	7239	4326
Mcmbp	Q8R3C0	11	1.15951	1.2361	1.31999	1.3657	0.107812	-0.0468761	0.0454008	0.140131	0.18925	0.16469	2494	1172	3666	1896	12	0.000131685	0.000153447	0.000128786	0.000129458	0.000132605	0.000127471	0.000137973	0.000129845	0.406486	-0.0672933	0.153358	-0.0994051	-0.0919042	-0.0572499	-0.114219	-0.087791	976	1975	2951	1438	17	0.000202637	0.000206361	0.000224425	0.000227832	0.0002271	0.000223623	0.000211141	0.000226185	0.150475	-0.0593083	-0.0330384	0.0880277	0.109762	0.105122	0.0828619	0.0992486	809	1550	2359	797
Cbx4	O55187	4	2.91454	3.25503	2.41484	2.84694	0.247389	-0.0819016	0.0775007	-0.353244	-0.115757	-0.2345	2008	2141	4149	2162	3	4.06334e-05	3.97761e-05	3.7748e-05	3.8359e-05	3.90462e-05	3.57472e-05	3.93858e-05	3.77175e-05	0.276425	0.0449879	0.0142247	-0.0612748	-0.0381128	-0.0124952	-0.139846	-0.0634847	1612	1342	2954	1440	4	5.15532e-05	4.85554e-05	5.03321e-05	5.16565e-05	5.33643e-05	5.5306e-05	5.01469e-05	5.34423e-05	0.0758129	0.0399005	-0.046528	0.00531849	0.0427885	0.0897134	0.141276	0.0912595	906	830	1736	522
Armc1	Q9D7A8	3	0.442388	0.47634	0.710682	0.653181	0.0361583	-0.0543258	0.0523541	0.629567	0.507846	0.568707	484	444	928	277	4	8.32969e-05	0.00011441	9.46506e-05	8.41828e-05	8.63871e-05	9.9077e-05	9.74524e-05	8.98823e-05	0.512446	-0.226435	0.23144	-0.0420864	-0.211173	-0.173882	0.0238525	-0.120401	500	2454	2954	1440	4	7.30477e-05	7.35444e-05	7.15079e-05	7.37245e-05	7.12199e-05	7.33683e-05	7.27e-05	7.27709e-05	0.946737	0.00688305	0.0166603	-0.0238524	0.0201882	-0.0296749	0.0132023	0.00123851	2559	4826	7385	4519
Sde2	Q8K1J5	4	0.689054	0.595217	0.961649	0.838999	0.0863983	0.10174	-0.109463	0.582633	0.385792	0.484212	710	966	1676	692	5	7.02659e-05	6.12815e-05	5.84139e-05	6.11761e-05	6.08579e-05	5.66769e-05	6.33204e-05	5.95703e-05	0.410892	0.150154	-0.0472199	-0.11636	-0.049703	-0.0572254	-0.15991	-0.088946	956	2001	2957	1442	5	7.76482e-05	8.2086e-05	7.51849e-05	7.59557e-05	7.43159e-05	8.21488e-05	7.83063e-05	7.74735e-05	0.803354	-0.0121775	0.0680067	-0.0586865	-0.0439706	-0.0754591	0.0691103	-0.0167731	2935	4453	7388	4523
Vdac1	Q60932	27	0.593323	0.604358	0.670644	0.728582	0.167686	-0.0133539	0.0132315	0.163375	0.282921	0.223148	2070	1663	3733	1935	46	0.00100289	0.000683859	0.000923814	0.00098879	0.000951456	0.000899764	0.000870188	0.00094667	0.512882	0.204766	-0.347628	0.0862747	0.184337	0.128809	0.0482188	0.120455	498	2459	2957	1442	56	0.00115537	0.00114246	0.00115841	0.00110387	0.00116482	0.00119087	0.00115208	0.00115319	0.969956	0.00411393	-0.0121	0.00790786	-0.0616706	0.0158653	0.0477766	0.000657084	2575	4883	7458	4619
Oat	P29758	16	1.30103	0.951952	1.09488	1.0835	0.865965	0.20782	-0.242877	-0.0410687	-0.0561395	-0.0486041	3443	3668	7111	3599	29	0.000372877	0.00032984	0.000367634	0.00037857	0.000376381	0.000368734	0.000356784	0.000374562	0.318981	0.0636491	-0.113282	0.043221	0.0855098	0.077146	0.0475298	0.0700618	1414	1551	2965	1448	37	0.000479742	0.000499559	0.000473788	0.000511213	0.000502907	0.000506543	0.000484363	0.000506888	0.0907991	-0.0138313	0.0445673	-0.0318466	0.0778363	0.0542036	0.0645953	0.0655451	1292	1004	2296	770
Brox	Q8K2Q7	3	2.75712	2.88463	2.68307	3.59317	0.611743	-0.032982	0.0322448	-0.0722584	0.349116	0.138429	2704	3203	5907	3025	2	2.2698e-05	1.93046e-05	2.18623e-05	2.00161e-05	2.11965e-05	1.91026e-05	2.12883e-05	2.01051e-05	0.38713	0.0925057	-0.141115	0.0383819	-0.0888985	-0.00623502	-0.156292	-0.0838087	1082	1885	2967	1449	3	4.81531e-05	6.41122e-05	5.38414e-05	5.06875e-05	5.04063e-05	5.76205e-05	5.53689e-05	5.29048e-05	0.670207	-0.201446	0.211523	-0.0403605	-0.127445	-0.135472	0.0575062	-0.0684702	3796	4063	7859	4922
Psmd3	P14685	7	0.66648	0.617145	0.654546	0.606635	0.775166	0.0544092	-0.0565418	0.0283439	-0.0813235	-0.0264898	3632	3511	7143	3611	16	0.000210662	0.000205933	0.000211558	0.000218005	0.000216642	0.000211325	0.000209385	0.000215324	0.0928444	0.00877493	-0.0239787	0.0149016	0.0582067	0.0491604	0.0133067	0.0402246	2513	454	2967	1449	17	0.000194172	0.00019007	0.000197114	0.000194261	0.000192475	0.00020049	0.000193785	0.000195742	0.571806	0.00287394	-0.0279239	0.0245682	0.00353532	-0.00978543	0.0490747	0.0142748	2293	3746	6039	3059
Rell1	Q8K2J7	3	0.51023	0.653745	0.532606	0.650905	0.926239	-0.189841	0.167741	-0.127919	0.161458	0.0167693	3717	3756	7473	3747	3	4.74439e-05	5.03368e-05	4.77947e-05	5.20412e-05	4.96055e-05	4.94914e-05	4.85251e-05	5.03794e-05	0.207877	-0.0325085	0.0528799	-0.0218811	0.100923	0.031768	0.0284456	0.0537122	1953	1022	2975	1452	3	3.76968e-05	3.12677e-05	3.33111e-05	3.72067e-05	3.64012e-05	3.43477e-05	3.40919e-05	3.59852e-05	0.434485	0.145015	-0.124755	-0.0334256	0.126135	0.0945576	0.0107841	0.0771588	1105	3212	4317	1607
Emc3	Q99KI3	2	0.594629	0.789843	0.475063	0.454008	0.254595	-0.219275	0.190302	-0.543146	-0.608548	-0.575847	469	2174	2643	1302	6	4.05389e-05	4.14968e-05	4.28773e-05	4.06377e-05	4.06436e-05	3.94997e-05	4.16377e-05	4.02603e-05	0.170596	-0.0385816	-0.00488911	0.0423241	-0.0350714	-0.0348611	-0.076047	-0.0486598	2146	833	2979	1453	6	3.53033e-05	3.31025e-05	3.87095e-05	3.87757e-05	4.02172e-05	4.05088e-05	3.57051e-05	3.98339e-05	0.115719	-0.0163279	-0.109188	0.116556	0.119023	0.171684	0.182107	0.157604	362	1243	1605	480
Copb1	Q9JIF7	12	0.549058	0.597627	0.701075	0.778865	0.088019	-0.0624383	0.0598477	0.29017	0.441976	0.366073	1204	984	2188	1023	13	0.000224926	0.000202004	0.000223929	0.000227782	0.000231546	0.000222439	0.000216953	0.000227255	0.30121	0.0520682	-0.102999	0.0456587	0.0702683	0.0939108	0.0360241	0.0667344	1515	1466	2981	1454	15	0.000232326	0.000227545	0.00023943	0.000226094	0.000227259	0.000222115	0.0002331	0.000225156	0.13399	-0.00480037	-0.0348017	0.0386552	-0.0440298	-0.0366102	-0.0696463	-0.0500954	3544	1404	4948	2060
MGI:2146232	Q8BR90	4	1.03582	1.13439	0.795137	1.01012	0.31073	-0.0670594	0.0640803	-0.448558	-0.103304	-0.275931	1723	2449	4172	2173	4	5.89464e-05	6.16803e-05	6.14021e-05	6.14322e-05	6.23108e-05	6.47186e-05	6.06763e-05	6.28205e-05	0.178404	-0.0417283	0.0236767	0.0171562	0.0178636	0.0383504	0.093048	0.049754	2106	879	2985	1456	4	4.99501e-05	4.97703e-05	5.03859e-05	4.91719e-05	5.01648e-05	5.00875e-05	5.00354e-05	4.98081e-05	0.577603	-0.00246144	-0.00766627	0.0100701	-0.0251168	0.00372599	0.00150067	-0.00663003	2727	3764	6491	3499
Ndc1	Q8VCB1	5	0.441376	0.448746	0.472345	0.499937	0.187298	-0.0119952	0.0118963	0.0858375	0.167744	0.126791	2781	1797	4578	2386	6	6.91269e-05	7.59482e-05	7.38131e-05	7.54472e-05	7.57092e-05	7.70535e-05	7.29627e-05	7.607e-05	0.259881	-0.0779129	0.0578571	0.0167164	0.0483072	0.0533089	0.0787017	0.0601059	1718	1267	2985	1456	7	6.1025e-05	5.53408e-05	5.69709e-05	6.00659e-05	5.94786e-05	5.4572e-05	5.77789e-05	5.80388e-05	0.919871	0.0788565	-0.0621981	-0.0203174	0.0560026	0.0418269	-0.0823821	0.00514914	2492	4758	7250	4338
Abce1	P61222	12	0.678546	0.707841	0.952971	0.947188	0.0301208	-0.0308108	0.0301666	0.459174	0.450393	0.454783	808	366	1174	401	16	0.000220441	0.000209448	0.000220775	0.000206844	0.000212084	0.000209772	0.000216888	0.000209567	0.178129	0.0234416	-0.0503564	0.0256257	-0.0684063	-0.0323189	-0.0481289	-0.049618	2109	876	2985	1456	20	0.000337449	0.000398225	0.000336756	0.000309859	0.000307207	0.000328952	0.000357477	0.000315339	0.16525	-0.0831801	0.155735	-0.0861448	-0.206238	-0.218639	-0.119971	-0.181616	4667	1680	6347	3338
Pcyt1a	P49586	21	0.398047	0.427619	0.536745	0.571351	0.0264966	-0.0526207	0.0507688	0.378679	0.468819	0.423749	931	320	1251	448	27	0.000620525	0.000599381	0.000642215	0.000632176	0.000644764	0.000654023	0.000620707	0.000643654	0.197702	-0.000423361	-0.0504385	0.0491437	0.0264143	0.0548594	0.0754295	0.0522344	2009	976	2985	1456	31	0.000541392	0.000519783	0.000568298	0.000586156	0.000590254	0.000562647	0.000543158	0.000579685	0.104568	-0.00469696	-0.0634608	0.0652754	0.109912	0.119964	0.0508586	0.0935781	884	1147	2031	659
Hars1	Q61035	7	0.783736	0.939313	0.602035	0.786532	0.30331	-0.136525	0.124715	-0.517044	-0.131386	-0.324215	1426	2420	3846	1998	16	0.000259953	0.000185521	0.000253062	0.000255539	0.000261967	0.000239403	0.000232845	0.000252303	0.503008	0.15888	-0.327791	0.120119	0.134172	0.170014	0.04007	0.114752	577	2410	2987	1460	16	0.000206132	0.000221656	0.000208657	0.000195839	0.000196934	0.00020757	0.000212148	0.000200114	0.123752	-0.0415045	0.063249	-0.0239403	-0.115409	-0.107363	-0.0314752	-0.0847492	4006	1310	5316	2408
Irgq	Q8VIM9	2	1.88853	1.91404	1.59687	1.16381	0.249792	-0.00971163	0.00964669	-0.251727	-0.708122	-0.479925	730	2150	2880	1448	3	1.57753e-05	1.66755e-05	1.43058e-05	1.41114e-05	1.49699e-05	1.52231e-05	1.55855e-05	1.47681e-05	0.36781	0.0174596	0.0975244	-0.123609	-0.143345	-0.058147	-0.0339475	-0.07848	1200	1793	2993	1461	3	1.70441e-05	1.7209e-05	1.50718e-05	1.67744e-05	1.61395e-05	1.63094e-05	1.64416e-05	1.64078e-05	0.965872	0.0519177	0.0658124	-0.125504	0.0289028	-0.0267584	-0.0116483	-0.00316796	2649	4876	7525	4715
Prrc2b	Q7TPM1	2	0.756062	0.620318	0.485143	0.472147	0.196644	0.135697	-0.149799	-0.504398	-0.54357	-0.523984	576	1847	2423	1181	3	2.75374e-05	2.92745e-05	2.97508e-05	3.05082e-05	2.89798e-05	3.0651e-05	2.88542e-05	3.00463e-05	0.241055	-0.0673887	0.0208611	0.0441441	0.0804142	0.00626421	0.0871511	0.0579432	1804	1189	2993	1461	3	1.51446e-05	1.24819e-05	1.53471e-05	1.72677e-05	1.69933e-05	1.41675e-05	1.43245e-05	1.61428e-05	0.25085	0.0803165	-0.19865	0.0994764	0.269589	0.246474	-0.0159071	0.166719	316	2325	2641	937
Abhd15	Q5F2F2	2	0.623896	0.515553	0.573019	0.614998	0.734737	0.131041	-0.144143	0.00831891	0.110317	0.0593179	3345	3428	6773	3426	2	3.24123e-05	3.41043e-05	3.25558e-05	3.47929e-05	3.60811e-05	3.26624e-05	3.30241e-05	3.45121e-05	0.278689	-0.0269815	0.0464342	-0.0206052	0.0752701	0.127723	-0.0158883	0.0623683	1638	1357	2995	1463	2	2.80713e-05	2.81425e-05	2.60078e-05	2.70283e-05	2.52463e-05	2.49334e-05	2.74072e-05	2.5736e-05	0.156016	0.0345424	0.0381958	-0.0756124	-0.020084	-0.118485	-0.136473	-0.0916807	4085	1607	5692	2746
Klf13	Q9JJZ6	2	0.408553	0.445118	0.763921	0.679376	0.0558343	-0.063157	0.0605077	0.839742	0.670529	0.755136	197	653	850	249	2	3.01696e-05	3.89268e-05	3.38839e-05	2.93838e-05	3.18893e-05	3.46206e-05	3.43268e-05	3.19646e-05	0.478065	-0.186239	0.181429	-0.0187331	-0.224313	-0.106264	0.0122976	-0.106093	697	2298	2995	1463	2	2.61682e-05	2.53446e-05	2.66596e-05	2.83306e-05	2.70831e-05	2.31164e-05	2.60575e-05	2.61767e-05	0.947328	0.00611664	-0.0400179	0.032959	0.120664	0.0556974	-0.172782	0.0011932	2561	4828	7389	4525
Kcnab2	P62482	3	0.414694	0.477797	0.35414	0.356498	0.212208	-0.105791	0.0985605	-0.33352	-0.323945	-0.328732	1398	1960	3358	1744	5	9.93673e-05	0.000154755	0.000124144	9.21167e-05	0.000104756	0.000142903	0.000126089	0.000113258	0.593182	-0.343594	0.295545	-0.0224251	-0.452902	-0.267408	0.180597	-0.179904	164	2831	2995	1463	6	6.78909e-05	8.16108e-05	7.05776e-05	6.09148e-05	6.40923e-05	6.44034e-05	7.33597e-05	6.31368e-05	0.127205	-0.111771	0.153771	-0.0557784	-0.268196	-0.194838	-0.187852	-0.216962	4771	1348	6119	3141
Ahnak	E9Q616	142	0.478381	0.46764	0.56437	0.58689	0.0353668	0.0162869	-0.0164729	0.254769	0.311217	0.282993	1685	432	2117	980	266	0.00456043	0.00454417	0.00442972	0.00450067	0.004356	0.00420179	0.00451144	0.00435282	0.199937	0.0155808	0.0104291	-0.0263717	-0.00344699	-0.0505836	-0.102584	-0.052205	2011	987	2998	1466	285	0.0045332	0.0044794	0.00433147	0.00393943	0.00390205	0.00402536	0.00444802	0.00395561	0.00442193	0.027365	0.0101428	-0.0383088	-0.175177	-0.188932	-0.144048	-0.169386	4619	74	4693	1845
Ube2m	P61082	6	0.822951	0.682294	0.71768	0.627727	0.454239	0.12888	-0.141533	-0.0685859	-0.261789	-0.165187	2488	2893	5381	2782	11	0.000151674	0.000156431	0.000157696	0.000144481	0.000152441	0.000152894	0.000155267	0.000149939	0.190779	-0.0337746	0.010775	0.0223923	-0.103874	-0.0264968	-0.0222145	-0.0508619	2068	935	3003	1467	15	0.000195672	0.000202109	0.000209587	0.000204537	0.000203018	0.000201232	0.000202456	0.000202929	0.918381	-0.0491702	-0.00247783	0.0499429	0.0147519	0.00399806	-0.00874579	0.00333472	2523	4755	7278	4377
Scyl3	Q9DBQ7	2	0.896197	0.772624	0.865129	0.703662	0.674338	0.103059	-0.110991	0.0521577	-0.245875	-0.0968588	3024	3322	6346	3234	2	4.2575e-05	4.71686e-05	4.52988e-05	4.11666e-05	4.38718e-05	4.40675e-05	4.50141e-05	4.30353e-05	0.298441	-0.0803705	0.0674477	0.00909491	-0.128903	-0.0370832	-0.0306639	-0.0655501	1553	1451	3004	1469	2	3.00001e-05	2.71669e-05	3.38712e-05	3.40465e-05	3.62632e-05	3.22418e-05	3.0346e-05	3.41838e-05	0.181105	-0.0165415	-0.15966	0.158549	0.165998	0.256998	0.0874238	0.17014	298	1811	2109	698
Rptor	Q8K4Q0	3	4.33637	3.77065	2.27992	1.75446	0.0345089	0.0973161	-0.104358	-0.830186	-1.20814	-1.01916	61	422	483	108	3	4.07809e-05	3.71101e-05	3.98547e-05	4.04514e-05	4.11699e-05	4.11589e-05	3.92486e-05	4.09267e-05	0.264857	0.0552541	-0.0808289	0.0221102	0.0435498	0.0689507	0.0685634	0.0603546	1712	1292	3004	1469	4	3.43188e-05	3.37729e-05	3.76621e-05	3.72867e-05	3.77465e-05	3.72558e-05	3.52512e-05	3.74297e-05	0.213408	-0.0386766	-0.061808	0.095438	0.0809874	0.0986691	0.0797897	0.0864821	966	2056	3022	1070
Itgav	P43406	6	1.80051	1.82237	1.56329	1.63235	0.0787445	-0.00873149	0.00867897	-0.212545	-0.150184	-0.181365	2367	904	3271	1703	3	4.28229e-05	4.59722e-05	4.67929e-05	4.61332e-05	4.73298e-05	4.78282e-05	4.5196e-05	4.70971e-05	0.253279	-0.0778126	0.0245659	0.0500952	0.0296109	0.0665547	0.0816658	0.0592771	1759	1246	3005	1471	7	9.2855e-05	9.50998e-05	9.74397e-05	9.55258e-05	9.87084e-05	9.32357e-05	9.51315e-05	9.58233e-05	0.755124	-0.0349437	-0.000481275	0.0345872	0.00596721	0.0532492	-0.029041	0.0100585	2401	4308	6709	3704
Acsf2	Q8VCW8	18	0.906427	0.980237	0.977343	1.13677	0.367741	-0.0575744	0.0553647	0.0510988	0.2691	0.160099	2519	2658	5177	2694	26	0.00037545	0.000335807	0.00037408	0.000372096	0.000381956	0.000383359	0.000361779	0.000379137	0.311959	0.0535113	-0.107475	0.0482379	0.0405669	0.0782967	0.0835859	0.0674832	1492	1514	3006	1472	38	0.000530468	0.000531859	0.000550251	0.000596098	0.000593307	0.000568596	0.000537526	0.000586	0.0134383	-0.0190702	-0.0152901	0.0337561	0.149215	0.142443	0.081068	0.124242	591	186	777	173
Exosc9	Q9JHI7	2	0.65874	0.649939	0.743143	0.583026	0.930757	0.00967002	-0.00973527	0.1836	-0.166479	0.00856085	3783	3759	7542	3779	3	2.42561e-05	2.40311e-05	2.42551e-05	2.42276e-05	2.53884e-05	2.53459e-05	2.41808e-05	2.49873e-05	0.163529	0.00448622	-0.00895879	0.00443101	0.00279082	0.0703069	0.06789	0.0469959	2209	799	3008	1473	3	2.06088e-05	2.0479e-05	2.18372e-05	2.12991e-05	2.19994e-05	2.18769e-05	2.0975e-05	2.17251e-05	0.220535	-0.0254085	-0.0345247	0.0581146	0.0221198	0.068793	0.0607398	0.0505509	1569	2121	3690	1323
Prim1	P20664	3	0.524183	0.492088	0.861094	0.763158	0.0771252	0.0448574	-0.0462971	0.760958	0.586768	0.673863	312	894	1206	425	6	6.18441e-05	5.18212e-05	5.57805e-05	5.42168e-05	5.57247e-05	4.98519e-05	5.6482e-05	5.32645e-05	0.40884	0.130847	-0.124249	-0.0180279	-0.0590489	-0.019474	-0.180141	-0.0862213	1017	1995	3012	1477	6	7.71577e-05	8.92207e-05	8.07731e-05	7.08843e-05	7.51696e-05	8.08331e-05	8.23839e-05	7.5629e-05	0.218255	-0.0945511	0.115017	-0.0284865	-0.216896	-0.132212	-0.0274151	-0.125508	4365	2104	6469	3470
Itgal	P24063	10	0.764404	0.66037	0.761375	0.669639	0.968267	0.101674	-0.109387	0.0959447	-0.0892785	0.00333311	3822	3810	7632	3821	15	0.000201113	0.000171268	0.000188214	0.000202936	0.000205245	0.000184836	0.000186865	0.000197672	0.377241	0.106012	-0.125742	0.0103764	0.119028	0.135356	-0.0157489	0.0795449	1172	1840	3012	1477	19	0.000313122	0.000317832	0.000310112	0.000290235	0.000294625	0.000325988	0.000313689	0.000303616	0.466846	-0.00261056	0.0189316	-0.0165427	-0.11211	-0.0904561	0.0554849	-0.0490271	3526	3339	6865	3894
Parp1	P11103	44	0.747665	0.692761	0.780278	0.730861	0.440393	0.0539686	-0.0560662	0.115565	0.0211741	0.0683694	3279	2857	6136	3127	55	0.0010776	0.000958954	0.00104246	0.00114417	0.00109138	0.00101039	0.00102634	0.00108198	0.349126	0.0703138	-0.0979688	0.0224849	0.156798	0.0886475	-0.022585	0.0742869	1308	1704	3012	1477	70	0.00123505	0.00120482	0.00117883	0.0012157	0.00118045	0.00120792	0.00120623	0.00120136	0.816318	0.0340629	-0.0016917	-0.0331556	0.0112855	-0.031174	0.00202257	-0.0059553	2706	4489	7195	4268
Pwp2	Q8BU03	2	1.57774	1.62441	1.37287	1.73225	0.832338	-0.0211787	0.0208723	-0.221839	0.113604	-0.0541175	3393	3599	6992	3542	2	1.38395e-05	1.30495e-05	1.2617e-05	1.42777e-05	1.40878e-05	1.30232e-05	1.31687e-05	1.37962e-05	0.302098	0.0716859	-0.0131208	-0.0617377	0.116658	0.0973321	-0.0160268	0.0659878	1541	1473	3014	1480	3	1.85922e-05	2.12721e-05	1.88469e-05	1.72677e-05	1.73813e-05	1.94141e-05	1.95704e-05	1.8021e-05	0.235341	-0.0739735	0.12029	-0.0543494	-0.180596	-0.171134	-0.0115702	-0.1211	4340	2219	6559	3572
Sdf2	Q9DCT5	2	0.666556	0.585493	1.03096	0.92118	0.0426082	0.090506	-0.0965662	0.719697	0.557264	0.63848	363	516	879	258	3	3.3929e-05	3.65783e-05	3.3134e-05	3.38148e-05	3.34051e-05	3.19332e-05	3.45471e-05	3.30511e-05	0.294173	-0.0260464	0.0824243	-0.0602525	-0.030909	-0.0484949	-0.113506	-0.0643034	1588	1429	3017	1481	4	6.32465e-05	5.45729e-05	7.50172e-05	7.97737e-05	8.22239e-05	7.65091e-05	6.42789e-05	7.95022e-05	0.114932	-0.0233588	-0.236159	0.222876	0.311569	0.355213	0.251287	0.306023	58	1233	1291	365
Ripk1	Q60855	7	1.36124	1.26839	1.21449	1.14776	0.156971	0.0500599	-0.0518596	-0.114516	-0.196042	-0.155279	2561	1593	4154	2167	9	7.39427e-05	6.50109e-05	6.8243e-05	6.55505e-05	6.81149e-05	6.35715e-05	6.90655e-05	6.57457e-05	0.339815	0.0984412	-0.0872838	-0.0172847	-0.0753582	-0.0199952	-0.119585	-0.0716462	1370	1647	3017	1481	10	7.73883e-05	8.64984e-05	8.56114e-05	8.19427e-05	8.63418e-05	9.02353e-05	8.3166e-05	8.61733e-05	0.470289	-0.103879	0.0566789	0.0418086	-0.0213783	0.0540645	0.117698	0.050128	1576	3355	4931	2041
Pnp	P23492	14	0.5309	0.5012	0.533867	0.569104	0.26735	0.0409288	-0.0421239	0.0489692	0.141181	0.0950752	3036	2243	5279	2738	27	0.000484142	0.000429339	0.000483637	0.000489029	0.000487097	0.000490469	0.000465706	0.000488865	0.330713	0.0560095	-0.117302	0.0545058	0.0705008	0.0647885	0.0747423	0.0700105	1416	1603	3019	1483	28	0.000420203	0.000428325	0.000435152	0.000430493	0.000445408	0.0004466	0.000427893	0.000440834	0.129863	-0.0261652	0.00145581	0.0242676	0.00873875	0.0578769	0.0617325	0.0427827	1737	1369	3106	1094
Hivep1	Q03172	2	1.08018	1.07324	0.905304	0.910797	0.0009271	0.00463885	-0.00465381	-0.250156	-0.241428	-0.245792	1923	13	1936	867	2	3.54753e-05	5.05879e-05	3.79999e-05	3.31329e-05	3.54659e-05	4.46246e-05	4.13543e-05	3.77411e-05	0.572274	-0.221226	0.290752	-0.122042	-0.319775	-0.221608	0.109801	-0.143861	291	2729	3020	1484	2	2.20728e-05	1.99471e-05	2.13087e-05	2.39659e-05	2.37888e-05	2.19892e-05	2.11095e-05	2.3248e-05	0.0733057	0.0643731	-0.0817141	0.0135484	0.183088	0.17239	0.0589029	0.138127	481	802	1283	361
Lyrm4	Q8K215	2	0.81555	0.790899	0.786565	0.859504	0.684182	0.0219701	-0.0223099	-0.0302368	0.097701	0.0337321	3563	3338	6901	3493	3	4.05684e-05	3.63789e-05	3.89674e-05	3.63131e-05	3.70744e-05	3.74514e-05	3.86383e-05	3.69463e-05	0.298159	0.0703278	-0.0869263	0.0122371	-0.0895395	-0.0596061	-0.0450101	-0.0647185	1573	1448	3021	1486	2	2.73503e-05	2.93259e-05	2.84158e-05	2.50193e-05	2.75661e-05	3.0525e-05	2.8364e-05	2.77035e-05	0.72672	-0.0525032	0.048112	0.00263362	-0.18102	-0.0411678	0.105931	-0.0387526	3346	4221	7567	4786
Eif4a1	P60843	37	0.87243	0.819385	0.898184	0.849147	0.522953	0.0445398	-0.0459588	0.0865105	0.00551526	0.0460129	3458	3043	6501	3302	52	0.00105728	0.00101166	0.00104306	0.000995587	0.00100329	0.00102006	0.00103733	0.00100631	0.133657	0.0274802	-0.0361536	0.00793883	-0.0592609	-0.048143	-0.0242296	-0.0438778	2366	655	3021	1486	55	0.00109728	0.00118718	0.00106597	0.00104705	0.00102424	0.00107839	0.00111681	0.00104989	0.198669	-0.0254506	0.0881531	-0.0672164	-0.093049	-0.124827	-0.0505039	-0.0894599	4061	1949	6010	3033
Def6	Q8C2K1	15	0.946922	0.882198	0.883619	0.877121	0.481375	0.0501684	-0.051976	-0.0496528	-0.0603025	-0.0549776	3385	2956	6341	3231	21	0.000217591	0.000235333	0.000219579	0.000211718	0.000216917	0.000217257	0.000224167	0.000215297	0.250561	-0.0429609	0.0701279	-0.0298392	-0.0824345	-0.0474364	-0.0451766	-0.0583492	1791	1231	3022	1488	24	0.000202988	0.000198042	0.000197734	0.000194776	0.000198111	0.000196977	0.000199588	0.000196621	0.222657	0.0243705	-0.0112165	-0.0134671	-0.0352083	-0.0107175	-0.0190017	-0.0216425	3018	2130	5148	2245
Zw10	O54692	4	1.48344	1.53714	1.88108	1.91878	0.0103188	-0.0258768	0.0254209	0.316731	0.34536	0.331045	1377	131	1508	583	3	1.72448e-05	1.63875e-05	1.74887e-05	1.65997e-05	1.61337e-05	1.6575e-05	1.70403e-05	1.64361e-05	0.20472	0.0172103	-0.0563571	0.0374665	-0.037796	-0.0788808	-0.0399474	-0.0522081	2010	1013	3023	1489	6	3.62402e-05	3.91074e-05	3.9991e-05	3.79401e-05	3.95187e-05	3.91851e-05	3.84462e-05	3.88813e-05	0.749319	-0.085251	0.0246015	0.0568342	-0.0191192	0.0396937	0.0274647	0.0160131	2257	4290	6547	3553
Haus1	Q8BHX1	2	2.64357	2.77351	2.83568	2.61097	0.921953	-0.0350272	0.0341969	0.0661771	-0.0529325	0.00662231	3800	3745	7545	3782	4	2.98863e-05	3.02715e-05	2.60985e-05	2.85754e-05	2.6037e-05	2.70132e-05	2.87521e-05	2.72085e-05	0.382706	0.0558185	0.0742922	-0.139701	-0.00889064	-0.143106	-0.0900029	-0.0806664	1154	1869	3023	1489	4	2.70246e-05	2.64902e-05	2.53243e-05	2.83928e-05	2.65097e-05	2.55953e-05	2.62797e-05	2.68326e-05	0.603174	0.0403249	0.0115109	-0.0534279	0.111578	0.0125693	-0.0380704	0.0286924	1995	3856	5851	2884
Oga	Q9EQQ9	3	0.658436	0.665571	0.735741	0.721513	0.0322144	-0.00779556	0.00775367	0.152359	0.124186	0.138273	2705	394	3099	1598	5	6.08113e-05	5.44207e-05	5.98965e-05	6.32552e-05	6.29557e-05	5.77789e-05	5.83762e-05	6.13299e-05	0.331789	0.0589602	-0.101224	0.0370923	0.115804	0.108957	-0.0148377	0.0699744	1420	1609	3029	1492	5	6.45421e-05	6.38289e-05	6.82012e-05	6.68218e-05	6.77316e-05	6.46561e-05	6.55241e-05	6.64032e-05	0.622657	-0.0217843	-0.0378147	0.0577717	0.0282946	0.0478034	-0.0192389	0.0189531	2197	3915	6112	3129
Ppp1r10	Q80W00	4	0.444995	0.350288	0.390302	0.367561	0.761197	0.162321	-0.182927	-0.0268747	-0.113483	-0.0701788	3262	3479	6741	3405	8	7.75427e-05	8.37395e-05	7.80035e-05	7.69441e-05	7.8274e-05	7.45751e-05	7.97619e-05	7.65977e-05	0.254967	-0.0407083	0.0702087	-0.0321616	-0.0518884	-0.0271672	-0.0970061	-0.0586872	1782	1249	3031	1493	8	8.93488e-05	6.57456e-05	7.51596e-05	6.61418e-05	6.8844e-05	6.26746e-05	7.67513e-05	6.58868e-05	0.250524	0.219257	-0.223298	-0.0302347	-0.21463	-0.15686	-0.292312	-0.221267	4778	2320	7098	4164
Pacsin2	Q9WVE8	12	0.58674	0.643277	0.585993	0.576909	0.442218	-0.0678852	0.0648339	-0.0697233	-0.0922627	-0.080993	3164	2860	6024	3070	22	0.000386834	0.000300462	0.000365281	0.0003849	0.000380558	0.00036011	0.000350859	0.00037519	0.451182	0.140823	-0.223709	0.0581153	0.133592	0.117226	0.0375463	0.0961214	844	2188	3032	1494	23	0.000319837	0.000328017	0.000347097	0.000340638	0.00034228	0.000348884	0.00033165	0.000343934	0.264214	-0.0523244	-0.0158946	0.0656764	0.0385777	0.0455127	0.0730827	0.0523911	1523	2400	3923	1408
Hsp90b1	P08113	97	0.644533	0.603107	0.645707	0.631043	0.608813	0.0471248	-0.0487162	0.0497489	0.0166078	0.0331784	3574	3197	6771	3424	153	0.00453977	0.00411268	0.00442382	0.00471546	0.00461545	0.00434948	0.00435876	0.00456013	0.297987	0.0587023	-0.0838374	0.0213758	0.113481	0.0825549	-0.00307532	0.0643202	1587	1446	3033	1495	172	0.00375568	0.00373357	0.00389894	0.00409077	0.00417211	0.00424755	0.00379607	0.00417015	0.00585224	-0.0154291	-0.0239485	0.0385774	0.107868	0.136272	0.162127	0.135423	507	100	607	123
Zmynd11	Q8R5C8	3	0.727738	0.69404	0.691917	0.977403	0.544249	0.0337951	-0.0346057	-0.0390236	0.459331	0.210153	2154	3076	5230	2712	4	5.04597e-05	4.10611e-05	4.62319e-05	4.25006e-05	4.50097e-05	4.21134e-05	4.59176e-05	4.32079e-05	0.428229	0.136086	-0.161274	0.00984246	-0.111564	-0.0288116	-0.124768	-0.0883812	967	2070	3037	1496	4	4.74504e-05	4.98332e-05	4.93005e-05	4.49983e-05	4.78838e-05	5.05648e-05	4.88614e-05	4.78156e-05	0.597715	-0.0422736	0.0284124	0.0129083	-0.118825	-0.0291566	0.0494395	-0.0328473	3244	3840	7084	4144
Sp1	O89090	8	0.818963	0.92675	1.27762	1.47891	0.0753594	-0.0919462	0.0864357	0.549643	0.760716	0.65518	334	867	1201	421	7	9.42741e-05	0.000108443	8.83993e-05	9.41293e-05	9.16686e-05	8.78072e-05	9.70387e-05	9.12017e-05	0.433649	-0.0416985	0.1603	-0.134524	-0.0439159	-0.0821318	-0.144221	-0.0900895	934	2106	3040	1497	13	0.000189436	0.000205152	0.000170106	0.000173966	0.00016409	0.000175204	0.000188231	0.000171087	0.227005	0.00920285	0.124188	-0.146073	-0.113699	-0.198019	-0.10347	-0.138396	4444	2160	6604	3611
Gm973	E9Q295	3	0.900511	0.858073	1.23916	1.2844	0.00660958	0.0344012	-0.0352416	0.494952	0.546679	0.520816	582	86	668	185	3	6.53852e-05	5.95238e-05	6.48598e-05	6.25932e-05	6.29038e-05	5.43254e-05	6.32563e-05	5.99408e-05	0.38924	0.0477556	-0.0877412	0.0361158	-0.015202	-0.00806041	-0.21958	-0.0809476	1149	1894	3043	1499	3	9.09994e-05	0.000112063	8.32033e-05	7.38756e-05	7.05602e-05	8.37372e-05	9.5422e-05	7.60577e-05	0.140072	-0.068465	0.23192	-0.197681	-0.369225	-0.435468	-0.188453	-0.331049	4905	1467	6372	3373
Rnf40	Q3U319	11	1.04229	1.01261	0.902375	0.871889	0.022262	0.0206866	-0.0209875	-0.187269	-0.236852	-0.21206	2142	267	2409	1170	20	0.000256282	0.000230946	0.00024783	0.000238537	0.00023772	0.000227203	0.000245019	0.000234487	0.296191	0.0648375	-0.0853377	0.0164521	-0.0386844	-0.0436314	-0.108913	-0.0637428	1607	1437	3044	1500	21	0.000238647	0.000251574	0.000240696	0.000232405	0.000232257	0.00023903	0.000243639	0.000234564	0.138676	-0.029868	0.046237	-0.0175311	-0.0681013	-0.0690216	-0.0275535	-0.0548921	3610	1454	5064	2166
Ralyl	Q8BTF8	2	0.369473	0.346224	0.677128	0.582259	0.0944667	0.0461192	-0.0476423	0.92008	0.702312	0.811196	147	1041	1188	407	2	8.62596e-05	7.56528e-05	8.27034e-05	9.94718e-05	8.5594e-05	7.77868e-05	8.15386e-05	8.76175e-05	0.454579	0.0812015	-0.108089	0.0204629	0.286805	0.0700261	-0.0679569	0.0962914	842	2204	3046	1501	4	0.000136203	0.000123053	0.00012721	0.000129706	0.000129927	0.000133063	0.000128822	0.000130898	0.651461	0.080376	-0.0660942	-0.018168	0.00986207	0.012318	0.046726	0.0229687	2118	4001	6119	3141
Prepl	Q8C167	3	2.25795	1.9206	1.32493	0.997728	0.0586385	0.112009	-0.121443	-0.657081	-1.06628	-0.861682	118	685	803	230	4	3.33565e-05	2.95773e-05	3.25329e-05	2.75176e-05	3.0959e-05	3.1921e-05	3.18222e-05	3.01325e-05	0.392919	0.0679337	-0.105546	0.031865	-0.209681	-0.0396782	0.00446807	-0.0816305	1134	1913	3047	1502	4	2.27535e-05	2.10298e-05	2.4742e-05	2.40992e-05	2.6833e-05	2.4039e-05	2.28418e-05	2.49904e-05	0.204841	-0.00558516	-0.119241	0.115289	0.0773129	0.232336	0.0736994	0.127783	561	1991	2552	884
Hspa1a	Q61696	11	1.53763	1.63598	1.60302	1.63798	0.6166	-0.0454168	0.0440305	0.0146743	0.0457984	0.0302364	3602	3212	6814	3443	15	0.000263122	0.000281675	0.000261883	0.000264205	0.000259265	0.000252008	0.000268893	0.000258493	0.246901	-0.0313009	0.0669948	-0.0381098	-0.0253782	-0.0526066	-0.0935631	-0.0571826	1835	1214	3049	1503	16	0.000320774	0.00034504	0.000305549	0.000246122	0.000236866	0.000236896	0.000323788	0.000239961	0.0135489	-0.01349	0.0917143	-0.0836437	-0.395678	-0.450975	-0.450797	-0.432483	4937	188	5125	2219
Slco4a1	Q8K078	2	0.504093	0.542962	0.675779	0.641654	0.0359392	-0.0545761	0.0525866	0.368286	0.293529	0.330907	1378	441	1819	783	3	3.2731e-05	3.9717e-05	3.36836e-05	3.21582e-05	3.29789e-05	3.46083e-05	3.53772e-05	3.32485e-05	0.43767	-0.112163	0.166938	-0.0707737	-0.137633	-0.101275	-0.031699	-0.0902021	932	2122	3054	1506	3	2.30719e-05	1.88173e-05	2.21346e-05	2.5766e-05	2.52851e-05	2.30041e-05	2.13413e-05	2.4685e-05	0.107203	0.112492	-0.181588	0.0526579	0.271823	0.24464	0.108243	0.208235	191	1158	1349	387
Morf4l2	Q9R0Q4	7	1.05492	0.97805	1.11831	0.89018	0.93306	0.0535467	-0.055611	0.13773	-0.191423	-0.0268465	3629	3761	7390	3707	10	0.000113986	0.000119661	0.000114956	0.000110909	0.000115497	0.000110834	0.000116201	0.000112413	0.181136	-0.0277644	0.0423287	-0.0155402	-0.0672471	-0.00876845	-0.068214	-0.0480765	2167	887	3054	1506	10	0.000130094	0.000135542	0.000135026	0.000127639	0.000125231	0.000123913	0.000133554	0.000125594	0.0245717	-0.0378644	0.0213136	0.0158131	-0.0653551	-0.0928314	-0.108094	-0.08876	4056	314	4370	1631
Mrps31	Q61733	7	0.609129	0.612244	0.848589	0.726792	0.210754	-0.00368495	0.00367557	0.474634	0.251111	0.362872	1221	1953	3174	1642	13	0.000158497	0.000145442	0.000153122	0.000143978	0.000147271	0.000147929	0.000152353	0.000146393	0.252114	0.0570303	-0.0669788	0.00725697	-0.0815701	-0.0489486	-0.0425135	-0.0576774	1812	1242	3054	1506	13	0.000170327	0.000190602	0.000171935	0.000173886	0.000174585	0.000194032	0.000177622	0.000180835	0.746352	-0.0604955	0.10176	-0.046945	-0.030664	-0.0248759	0.127491	0.0239837	2095	4280	6375	3379
Fgd2	Q8BY35	10	1.33244	1.22967	1.60883	1.57861	0.0829323	0.0567391	-0.0590622	0.32868	0.301322	0.315001	1482	937	2419	1179	7	0.000106768	0.00010365	0.00010768	9.91891e-05	0.000103421	0.000105042	0.000106033	0.000102551	0.185614	0.00997317	-0.0327908	0.0222409	-0.0962537	-0.0359719	-0.0135443	-0.04859	2148	907	3055	1509	15	0.00022684	0.000226286	0.000235684	0.000222245	0.000226949	0.000215753	0.000229603	0.000221649	0.148693	-0.0174682	-0.0209968	0.0377104	-0.0469936	-0.0167735	-0.0897618	-0.0511763	3564	1531	5095	2187
Tpd52l2	Q9CYZ2	10	0.416571	0.431877	0.510201	0.565395	0.131226	-0.0262625	0.0257929	0.26624	0.414432	0.340336	1325	1384	2709	1347	17	0.000289745	0.000284703	0.000295882	0.00029125	0.000303863	0.00030295	0.00029011	0.000299354	0.153076	-0.00181518	-0.0271439	0.0284223	0.005659	0.0668238	0.0624805	0.0449878	2317	746	3063	1510	17	0.00023047	0.000208944	0.000247433	0.00025006	0.000262596	0.000246972	0.000228949	0.000253209	0.148718	0.00955351	-0.131909	0.11201	0.127244	0.197815	0.109319	0.144793	439	1534	1973	640
Srsf3	P84104	15	0.827142	0.827459	1.06533	1.06762	0.00253064	-0.000276308	0.000276255	0.364817	0.367917	0.366367	1202	32	1234	437	13	0.000566034	0.000575106	0.00056191	0.00057615	0.000585318	0.000582705	0.000567684	0.000581391	0.0513329	-0.00419769	0.0187419	-0.0147477	0.0213566	0.0441347	0.0376786	0.03439	2802	262	3064	1511	18	0.000740373	0.000753006	0.000699469	0.000680503	0.000685288	0.000678032	0.000730949	0.000681275	0.0890494	0.018481	0.0428891	-0.0635105	-0.103169	-0.0930604	-0.108417	-0.101549	4175	985	5160	2260
Cacybp	Q9CXW3	21	0.666461	0.620633	0.625781	0.630074	0.618806	0.0504755	-0.0523057	-0.0403879	-0.0305249	-0.0354564	3552	3215	6767	3421	28	0.000526451	0.000460822	0.000484954	0.000548482	0.000527203	0.000479949	0.000490743	0.000518545	0.375302	0.101334	-0.0907564	-0.0171179	0.160479	0.103393	-0.032085	0.0772621	1231	1833	3064	1511	30	0.000446188	0.000453619	0.00045978	0.000495381	0.000500307	0.000508781	0.000453196	0.00050149	0.000957465	-0.0224828	0.00134831	0.0208088	0.128405	0.14268	0.166911	0.145999	429	20	449	78
Naa15	Q80UM3	12	1.01162	0.921189	1.04498	0.934017	0.778665	0.0659682	-0.0691298	0.112772	-0.0491789	0.0317967	3585	3517	7102	3595	15	0.000258088	0.000231744	0.000242351	0.000236864	0.000239358	0.000223733	0.000244061	0.000233318	0.312228	0.0806217	-0.0747102	-0.0101437	-0.0431865	-0.0280698	-0.125462	-0.0655727	1550	1516	3066	1513	20	0.000323344	0.000346529	0.000340183	0.000305405	0.000306685	0.000339518	0.000336685	0.000317203	0.225608	-0.0583317	0.0415744	0.0149116	-0.140676	-0.134643	0.0120864	-0.0877439	4042	2150	6192	3215
Csde1	Q91W50	19	2.73662	2.55483	2.04783	1.66143	0.107599	0.0487307	-0.0504344	-0.369569	-0.671239	-0.520404	584	1170	1754	737	26	0.000442068	0.000387961	0.000422482	0.000403622	0.000403238	0.000386542	0.000417504	0.000397801	0.340225	0.0824812	-0.105878	0.0170996	-0.0487825	-0.0501588	-0.111164	-0.0700352	1415	1652	3067	1514	32	0.000550864	0.000566794	0.000522168	0.000504555	0.000500268	0.000519948	0.000546609	0.000508257	0.0813384	0.0111886	0.0523154	-0.0659943	-0.115496	-0.127806	-0.0721403	-0.105148	4210	894	5104	2202
Rpl7	P14148	13	0.293664	0.289572	0.447393	0.434542	0.016233	0.010088	-0.010159	0.617464	0.575418	0.596441	431	212	643	174	30	0.000489672	0.000568977	0.000513772	0.000493238	0.000502752	0.000495705	0.00052414	0.000497232	0.370194	-0.0981374	0.118417	-0.0288248	-0.0876699	-0.0601043	-0.0804715	-0.0760819	1264	1804	3068	1515	30	0.000544975	0.000594159	0.000491971	0.000443947	0.000425284	0.000421911	0.000543702	0.000430381	0.0550439	0.00337619	0.128033	-0.144243	-0.292428	-0.354388	-0.365876	-0.337564	4909	618	5527	2580
Galk1	Q9R0N0	7	0.615242	0.608729	0.644088	0.694885	0.260356	0.00765596	-0.00769681	0.0737607	0.183278	0.128519	2774	2206	4980	2602	11	0.000163537	0.00014367	0.000159665	0.000160778	0.000168671	0.000160518	0.000155624	0.000163322	0.337281	0.0715526	-0.115308	0.0369856	0.0470049	0.116153	0.0446759	0.0692779	1440	1633	3073	1516	16	0.000229511	0.000223409	0.000237908	0.000238068	0.000237164	0.000222135	0.000230276	0.000232455	0.760584	-0.00479941	-0.043678	0.0470396	0.0480065	0.0425189	-0.0519312	0.0128647	2329	4324	6653	3659
Ctsz	Q9WUU7	15	12.7869	10.1068	8.86043	8.26919	0.265143	0.159716	-0.179624	-0.369501	-0.469133	-0.419317	948	2230	3178	1647	8	0.000131496	0.000149659	0.00014094	0.000128031	0.000135792	0.000138212	0.000140698	0.000134012	0.346462	-0.0975828	0.0890725	0.00247401	-0.136115	-0.0512009	-0.0257202	-0.0710122	1391	1685	3076	1517	21	0.000329258	0.000385208	0.000316795	0.000319588	0.000304102	0.000342895	0.000343754	0.000322195	0.431753	-0.0621571	0.164262	-0.117824	-0.105161	-0.17682	-0.0036089	-0.0951968	4121	3201	7322	4427
Lin54	Q571G4	2	0.863658	0.639332	0.611107	0.491899	0.292208	0.200697	-0.233198	-0.29834	-0.611402	-0.454871	807	2365	3172	1638	4	4.97102e-05	5.28698e-05	5.37884e-05	4.97193e-05	4.98279e-05	5.08638e-05	5.21228e-05	5.0137e-05	0.244844	-0.0683729	0.0205302	0.0453798	-0.0681093	-0.0649614	-0.0352763	-0.0561157	1875	1204	3079	1519	4	4.03246e-05	3.86794e-05	3.99404e-05	4.09403e-05	4.04113e-05	4.09741e-05	3.96481e-05	4.07752e-05	0.139761	0.0244079	-0.0356872	0.0105949	0.0462668	0.0275041	0.0474595	0.0404101	1785	1465	3250	1143
Rasa4	Q6PFQ7	15	0.636663	0.64532	0.845869	0.779716	0.116133	-0.00977592	0.00971012	0.400129	0.282643	0.341386	1322	1249	2571	1258	19	0.000301407	0.000288727	0.000308928	0.000313033	0.000316291	0.000302569	0.000299688	0.000310631	0.211276	0.00825323	-0.0537509	0.043813	0.0628538	0.0777923	0.0138053	0.0514838	2041	1038	3079	1519	24	0.000408301	0.000416586	0.000398116	0.000378361	0.000369682	0.000362357	0.000407668	0.000370133	0.00638802	0.0022388	0.031221	-0.0342041	-0.107631	-0.141108	-0.16998	-0.139573	4451	106	4557	1736
Slc27a1	Q60714	2	2.18896	1.85128	1.45497	0.896483	0.148577	0.115805	-0.125918	-0.473451	-1.17209	-0.822771	137	1522	1659	683	4	3.8432e-05	3.83065e-05	3.69237e-05	3.77003e-05	3.93872e-05	4.14128e-05	3.78874e-05	3.95001e-05	0.270809	0.0205909	0.0158697	-0.0371706	-0.00714175	0.0560078	0.128361	0.0590756	1769	1316	3085	1521	4	3.48751e-05	3.33512e-05	3.96398e-05	4.01624e-05	3.72506e-05	3.6265e-05	3.59553e-05	3.78927e-05	0.442341	-0.0440101	-0.108469	0.140743	0.159641	0.0510592	0.0123722	0.0743574	1143	3254	4397	1643
Prim2	P33610	2	0.234678	0.260758	0.42427	0.415947	0.0318436	-0.0780158	0.0740125	0.776287	0.747701	0.761994	190	390	580	146	4	4.72197e-05	3.9104e-05	4.42626e-05	4.82223e-05	4.71223e-05	4.31785e-05	4.35288e-05	4.61744e-05	0.409968	0.117418	-0.154652	0.0241198	0.147731	0.114439	-0.0116568	0.0835045	1087	1999	3086	1522	5	5.66294e-05	5.42928e-05	5.64741e-05	5.22209e-05	5.27778e-05	5.78732e-05	5.57988e-05	5.42907e-05	0.501715	0.0213183	-0.0394723	0.0173558	-0.0956051	-0.0803013	0.0526614	-0.0410817	3388	3483	6871	3900
H2ac21	Q64522	6	0.965347	0.912495	0.901416	1.01608	0.793701	0.0400439	-0.0411872	-0.0588106	0.113934	0.0275619	3621	3549	7170	3621	8	0.000131461	0.000137141	0.000137099	0.000142488	0.000136715	0.00013949	0.000135233	0.000139565	0.161533	-0.0408193	0.0202083	0.0197608	0.0753882	0.0157229	0.0447123	0.0452745	2302	784	3086	1522	9	0.000148196	0.000143935	0.000136175	0.000129088	0.000129638	0.000133941	0.000142769	0.000130889	0.0605222	0.0538286	0.0117412	-0.0682225	-0.145326	-0.139194	-0.092081	-0.125534	4366	672	5038	2149
Atxn2l	Q7TQH0	17	0.376697	0.387281	0.447657	0.511316	0.192842	-0.0201277	0.0198508	0.228862	0.420683	0.324773	1419	1825	3244	1684	32	0.000584223	0.000620458	0.000598891	0.000568605	0.000584844	0.000589985	0.000601191	0.000581144	0.194043	-0.0413031	0.045511	-0.00552959	-0.0803965	-0.0397712	-0.0271457	-0.0491044	2130	958	3088	1524	34	0.000482856	0.000475137	0.0004913	0.000483656	0.000481805	0.000477586	0.000483098	0.000481016	0.709347	-0.00072114	-0.0239714	0.0242887	0.0016666	-0.00386599	-0.0165537	-0.00625102	2717	4177	6894	3927
Sarnp	Q9D1J3	21	0.430686	0.432306	0.592337	0.603078	0.0179666	-0.00271113	0.00270605	0.457072	0.482997	0.470035	762	222	984	305	28	0.000746497	0.000821377	0.00075373	0.000718222	0.000742904	0.000760728	0.000773868	0.000740618	0.303611	-0.051951	0.0859569	-0.0380395	-0.107658	-0.0589115	-0.0247066	-0.0637587	1605	1486	3091	1526	31	0.000682931	0.00062323	0.000681094	0.000712274	0.000705261	0.000696664	0.000662418	0.000704733	0.157777	0.0439977	-0.0879786	0.0401115	0.10469	0.090415	0.0727211	0.0892755	932	1620	2552	884
2210010C04Rik	Q9CPN9	2	6.41402	5.02144	3.81327	2.93867	0.126462	0.165786	-0.187341	-0.584414	-0.96028	-0.772347	182	1345	1527	596	2	1.57045e-05	1.6838e-05	1.70994e-05	1.56283e-05	1.54665e-05	1.65299e-05	1.65473e-05	1.58749e-05	0.285809	-0.0754188	0.0251257	0.04735	-0.0824304	-0.0974472	-0.00151643	-0.0604647	1707	1390	3097	1527	2	1.13493e-05	9.76899e-06	1.07335e-05	1.20141e-05	1.13619e-05	9.85946e-06	1.06173e-05	1.10785e-05	0.592002	0.0961935	-0.120129	0.015705	0.178313	0.0977927	-0.10683	0.0564251	1442	3815	5257	2346
Slfn5	Q8CBA2	5	2.16339	2.28765	2.0252	1.93741	0.0972657	-0.0408502	0.0397253	-0.136075	-0.20001	-0.168042	2465	1077	3542	1819	4	2.99394e-05	2.74799e-05	3.09358e-05	2.91942e-05	2.89427e-05	2.57596e-05	2.94517e-05	2.79655e-05	0.380662	0.0236959	-0.0999737	0.0709245	-0.0126695	-0.0251503	-0.19324	-0.0770199	1237	1861	3098	1528	7	5.72772e-05	6.83641e-05	5.28667e-05	5.03719e-05	4.83452e-05	5.5286e-05	5.95027e-05	5.13344e-05	0.21166	-0.054993	0.200284	-0.170594	-0.240334	-0.299582	-0.106041	-0.215319	4767	2046	6813	3836
Pde12	Q3TIU4	7	0.627862	0.50968	0.521262	0.537807	0.626296	0.142599	-0.158255	-0.125839	-0.0807585	-0.103299	2980	3231	6211	3161	6	0.000176703	0.000143175	0.000188901	0.000178718	0.000183448	0.000182337	0.000169593	0.000181501	0.475922	0.0592546	-0.244299	0.155551	0.0756091	0.113299	0.104531	0.0978133	812	2288	3100	1529	11	0.000157013	0.00015423	0.000160243	0.000158823	0.000163072	0.00015999	0.000157162	0.000160628	0.188836	-0.00136785	-0.0271678	0.0280071	0.0151695	0.0532619	0.0257281	0.0313865	1953	1865	3818	1368
P4ha1	Q60715	4	0.703812	0.648306	0.893644	0.822622	0.0616831	0.0580412	-0.0604745	0.402551	0.283081	0.342816	1316	723	2039	935	4	8.1727e-05	7.64135e-05	8.02361e-05	7.64751e-05	7.81961e-05	7.53534e-05	7.94589e-05	7.66749e-05	0.216321	0.0406053	-0.0563806	0.0140424	-0.0552184	-0.0231109	-0.0765349	-0.0516214	2036	1069	3105	1530	4	7.20961e-05	7.32108e-05	7.40521e-05	7.36622e-05	7.35915e-05	7.40061e-05	7.31197e-05	7.37533e-05	0.380073	-0.0203379	0.00179729	0.0182805	0.0106661	0.00927902	0.0173853	0.0124435	2344	2999	5343	2432
Atrx	Q61687	21	0.554847	0.485789	0.637962	0.641718	0.178125	0.0926961	-0.0990634	0.294076	0.302545	0.298311	1584	1731	3315	1721	33	0.000471199	0.000461398	0.000458518	0.000453781	0.000458547	0.000436779	0.000463705	0.000449702	0.158124	0.0231299	-0.00719556	-0.0162296	-0.0312122	-0.0161379	-0.0863051	-0.0445517	2341	765	3106	1531	41	0.000607069	0.000577667	0.000600055	0.000570088	0.000578418	0.000582671	0.00059493	0.000577059	0.170818	0.0291395	-0.0424824	0.0123739	-0.0615368	-0.0406098	-0.03004	-0.0440622	3443	1719	5162	2262
Atp1a3	Q6PIC6	2	0.676942	0.761163	1.27654	1.26861	0.0465469	-0.0870645	0.082108	0.828075	0.819082	0.823578	135	559	694	193	2	1.8738e-05	1.7451e-05	2.05914e-05	1.66463e-05	1.82018e-05	1.88281e-05	1.89268e-05	1.78921e-05	0.412546	-0.0144643	-0.117122	0.121613	-0.185229	-0.056349	-0.00753996	-0.0830393	1099	2009	3108	1532	3	1.68465e-05	1.45937e-05	1.58312e-05	1.51209e-05	1.44708e-05	1.39829e-05	1.57571e-05	1.45249e-05	0.191195	0.0964409	-0.110659	0.00676873	-0.0594589	-0.122861	-0.172336	-0.118219	4312	1881	6193	3218
Cnpy2	Q9QXT0	5	1.12492	1.03824	2.42201	2.44977	0.0113126	0.0566874	-0.0590063	1.16306	1.17951	1.17129	33	143	176	19	7	7.13872e-05	7.75803e-05	7.22044e-05	7.62589e-05	7.77662e-05	7.60949e-05	7.3724e-05	7.67067e-05	0.261127	-0.0464684	0.0735568	-0.030047	0.0487705	0.0770088	0.0456659	0.0571484	1836	1272	3108	1532	8	0.000117596	0.000125049	0.000100718	0.000109869	0.000109781	0.000137856	0.000114454	0.000119169	0.711037	0.0390663	0.127721	-0.184449	-0.0589876	-0.0601373	0.268391	0.0497554	1586	4181	5767	2816
Cct8	P42932	39	0.545716	0.587991	0.575576	0.625686	0.413724	-0.0548251	0.0528177	0.022031	0.142464	0.0822476	3154	2796	5950	3045	58	0.00153725	0.00133775	0.00156711	0.00157368	0.0015731	0.00153715	0.0014807	0.00156131	0.379317	0.0540662	-0.146473	0.0818258	0.0878571	0.0873323	0.0539772	0.0763889	1258	1851	3109	1534	66	0.00142106	0.00139884	0.0014479	0.00144243	0.00142778	0.00139995	0.0014226	0.00142339	0.968752	-0.00156435	-0.0242961	0.0254307	0.019972	0.00524332	-0.0231525	0.000687621	2573	4881	7454	4611
Utp15	Q8C7V3	4	1.20919	0.941317	1.11328	1.09095	0.874078	0.169364	-0.191925	0.0501391	0.0209071	0.0355231	3550	3683	7233	3642	3	3.57231e-05	3.27381e-05	3.63512e-05	3.15594e-05	3.42502e-05	3.42683e-05	3.49375e-05	3.33593e-05	0.334972	0.0320824	-0.0938054	0.0572287	-0.146706	-0.0286638	-0.0279002	-0.0677566	1485	1625	3110	1535	4	3.88314e-05	3.61239e-05	4.23738e-05	4.08336e-05	4.255e-05	3.80861e-05	3.91097e-05	4.04899e-05	0.572365	-0.0103021	-0.114573	0.115646	0.0622305	0.121633	-0.0382621	0.0485336	1620	3749	5369	2449
Gvin1	Q80SU7	14	0.366597	0.372765	0.559524	0.566665	0.000675022	-0.0120854	0.011985	0.597919	0.616214	0.607066	406	7	413	83	31	0.000387082	0.000319316	0.000360501	0.000389707	0.000380814	0.000359508	0.000355633	0.000376677	0.407613	0.122249	-0.155404	0.0196139	0.132	0.098697	0.0156339	0.0821105	1126	1984	3110	1535	34	0.000391875	0.000419824	0.00040822	0.000407002	0.000424172	0.000454807	0.00040664	0.00042866	0.260801	-0.0533575	0.0460348	0.00559484	0.0012863	0.0608972	0.161502	0.074562	1140	2380	3520	1249
Aarsd1	Q3THG9	7	0.677233	0.746397	0.617391	0.668695	0.261435	-0.0718495	0.0684403	-0.205317	-0.0901535	-0.147735	2624	2213	4837	2527	7	8.40523e-05	7.5195e-05	8.46497e-05	8.22434e-05	8.51826e-05	8.83766e-05	8.1299e-05	8.52675e-05	0.338301	0.04805	-0.112602	0.0582677	0.0166622	0.0673205	0.120427	0.0681367	1475	1640	3115	1538	10	7.65612e-05	7.08913e-05	7.45742e-05	7.70758e-05	7.98653e-05	7.60839e-05	7.40089e-05	7.7675e-05	0.151739	0.0489145	-0.0620898	0.0109776	0.0585793	0.10987	0.039893	0.0694475	1227	1565	2792	1006
Sf3b2	Q3UJB0	31	0.887042	0.844022	0.757722	0.680142	0.111326	0.0354152	-0.0363065	-0.191919	-0.34775	-0.269834	1759	1211	2970	1515	50	0.000931121	0.00101983	0.000943489	0.000909025	0.000925974	0.000941099	0.000964813	0.000925366	0.288874	-0.0512812	0.0800061	-0.0322432	-0.0859288	-0.0592768	-0.0359032	-0.0603696	1710	1405	3115	1538	53	0.000780123	0.000762724	0.000803896	0.000800622	0.000795406	0.000805901	0.000782248	0.000800643	0.259975	-0.00392384	-0.0364642	0.0393832	0.0334953	0.0240658	0.0429761	0.0335124	1912	2373	4285	1588
Diablo	Q9JIQ3	2	0.447727	0.463701	0.651711	0.677199	0.00988245	-0.0255084	0.0250652	0.516104	0.571452	0.543778	532	126	658	182	4	6.36442e-05	5.96789e-05	5.64961e-05	6.33051e-05	6.33968e-05	6.13512e-05	5.99397e-05	6.26843e-05	0.31481	0.0865158	-0.00629173	-0.0853607	0.0788091	0.0808966	0.0335779	0.0644279	1582	1534	3116	1540	4	8.9971e-05	9.08164e-05	8.47317e-05	8.90143e-05	8.82477e-05	9.02072e-05	8.85064e-05	8.91564e-05	0.770349	0.0236787	0.0371714	-0.0628791	0.0082556	-0.00422336	0.027462	0.0104981	2390	4350	6740	3749
Cmpk1	Q9DBP5	16	0.691327	0.621468	0.540871	0.497933	0.101273	0.0747989	-0.0788901	-0.279286	-0.398619	-0.338953	1330	1120	2450	1195	31	0.000686016	0.000673158	0.000670935	0.00073371	0.000695196	0.00067993	0.000676703	0.000702946	0.238093	0.0197195	-0.00757759	-0.0123499	0.116688	0.0388971	0.00686363	0.0541495	1938	1179	3117	1541	31	0.000605667	0.000591846	0.000572389	0.000591267	0.000584937	0.000573654	0.000589967	0.000583286	0.583861	0.0378904	0.00458553	-0.0436386	0.00317448	-0.0123536	-0.0404551	-0.0165447	2926	3792	6718	3723
Fndc3a	Q8BX90	2	0.301359	0.405253	0.499215	0.761897	0.251744	-0.229436	0.197905	0.498741	1.10868	0.803709	153	2160	2313	1100	3	2.62391e-05	2.61284e-05	2.5194e-05	2.57212e-05	2.51771e-05	2.3867e-05	2.58538e-05	2.49218e-05	0.235171	0.021338	0.0152432	-0.0372986	-0.0074182	-0.038266	-0.115362	-0.0536821	1955	1163	3118	1542	4	2.58937e-05	2.75351e-05	2.80519e-05	2.63172e-05	2.71564e-05	2.69511e-05	2.71602e-05	2.68082e-05	0.653723	-0.0688953	0.0197751	0.046604	-0.045493	-0.000201929	-0.0111542	-0.0189497	2976	4006	6982	4026
Smchd1	Q6P5D8	35	0.806102	0.773072	0.829853	0.798051	0.399374	0.0298642	-0.0304955	0.071758	0.015382	0.04357	3481	2750	6231	3168	53	0.000721562	0.000661918	0.000713263	0.000746065	0.000721204	0.0007151	0.000698914	0.000727456	0.266716	0.0460081	-0.0784631	0.0293181	0.0941864	0.0452907	0.0330289	0.057502	1819	1299	3118	1542	66	0.000931006	0.000976251	0.000949424	0.0009169	0.000924526	0.000946857	0.000952227	0.000929428	0.234163	-0.0325157	0.0359466	-0.00425247	-0.0545411	-0.0425911	-0.00815878	-0.035097	3285	2210	5495	2550
Mrps9	Q9D7N3	6	0.592533	0.739744	0.684278	0.777452	0.546866	-0.168927	0.151204	0.0387607	0.222932	0.130846	2759	3088	5847	2996	9	0.000115662	0.00010588	0.000108939	0.000106394	0.000107773	0.000103333	0.00011016	0.000105834	0.272228	0.0703087	-0.0571754	-0.0160821	-0.0501823	-0.0316146	-0.0922985	-0.0580318	1802	1322	3124	1544	11	0.000127906	0.000124873	0.000116913	0.000120158	0.00012019	0.00012419	0.00012323	0.000121513	0.664838	0.0537218	0.0190973	-0.075922	-0.0364215	-0.0360382	0.0111888	-0.0204237	3003	4039	7042	4088
Hdac6	Q9Z2V5	3	0.685304	0.737725	0.912344	0.826098	0.112816	-0.0541491	0.05219	0.358684	0.215419	0.287052	1651	1223	2874	1442	4	7.54063e-05	7.15837e-05	7.43283e-05	7.3062e-05	7.20955e-05	6.82458e-05	7.37727e-05	7.11344e-05	0.23327	0.0315973	-0.0434576	0.0108231	-0.0139666	-0.0331783	-0.112348	-0.0531643	1972	1153	3125	1545	4	6.9095e-05	6.7058e-05	6.83119e-05	6.61507e-05	6.57998e-05	6.86472e-05	6.8155e-05	6.68659e-05	0.305873	0.0197626	-0.0234099	0.00331867	-0.0430629	-0.0507351	0.0103819	-0.0278053	3130	2631	5761	2808
Stom	P54116	6	0.609097	0.673795	0.703533	0.792358	0.203984	-0.0746557	0.0709818	0.133292	0.304825	0.219058	2097	1904	4001	2078	11	0.000276726	0.000333459	0.000285223	0.000275568	0.0002772	0.000290918	0.000298469	0.000281229	0.434701	-0.109124	0.159927	-0.065493	-0.115171	-0.106654	-0.0369682	-0.0862645	1014	2111	3125	1545	11	0.000235741	0.000215557	0.000238196	0.000270061	0.000264144	0.000247273	0.000229831	0.000260492	0.0364648	0.0366257	-0.0925069	0.0515759	0.23271	0.200748	0.105528	0.179662	268	438	706	148
Rab6b	P61294	3	0.602178	0.533992	0.798399	0.857286	0.0301919	0.0840832	-0.0892887	0.491003	0.59367	0.542336	537	367	904	266	3	7.99742e-05	5.48047e-05	6.87868e-05	6.57834e-05	6.35598e-05	5.83483e-05	6.78553e-05	6.25639e-05	0.54878	0.237074	-0.30816	0.0196718	-0.0447371	-0.0943454	-0.21777	-0.118951	515	2611	3126	1547	3	6.76859e-05	7.62573e-05	6.76569e-05	6.90886e-05	7.11164e-05	7.63928e-05	7.05334e-05	7.21993e-05	0.668867	-0.0594501	0.112569	-0.0600692	-0.029858	0.0118762	0.11513	0.0323826	1931	4058	5989	3015
Cdca3	Q99M54	3	1.50346	1.82252	1.85973	1.97161	0.339432	-0.145493	0.132155	0.16131	0.245591	0.203451	2210	2544	4754	2478	3	1.26179e-05	1.18974e-05	1.14149e-05	1.25413e-05	1.25793e-05	1.23227e-05	1.19767e-05	1.24811e-05	0.283742	0.0752385	-0.00958774	-0.0693179	0.0664513	0.0708183	0.0410834	0.059451	1750	1378	3128	1548	4	2.08797e-05	1.97803e-05	2.29668e-05	2.3077e-05	2.31722e-05	2.4039e-05	2.12089e-05	2.34294e-05	0.129992	-0.0225745	-0.100606	0.11488	0.121781	0.127725	0.180702	0.143402	450	1371	1821	566
Dctn3	Q9Z0Y1	3	2.2656	2.80466	2.07487	2.38907	0.454196	-0.162168	0.145767	-0.289042	-0.0856094	-0.187326	2321	2892	5213	2706	2	3.58766e-05	2.16088e-05	3.55956e-05	3.52619e-05	3.44837e-05	3.25477e-05	3.1027e-05	3.40978e-05	0.583084	0.209519	-0.521906	0.198175	0.184587	0.152391	0.0690342	0.135338	354	2777	3131	1549	5	6.73529e-05	5.99578e-05	6.42236e-05	6.86531e-05	7.11897e-05	7.13427e-05	6.38448e-05	7.03952e-05	0.076583	0.0771715	-0.0906203	0.00853483	0.104755	0.1571	0.160197	0.140684	466	835	1301	372
Pgm2	Q7TSV4	3	0.748042	1.02366	0.676493	0.994967	0.834437	-0.243948	0.208603	-0.388992	0.167581	-0.110706	2915	3602	6517	3308	7	7.49047e-05	6.71304e-05	7.46088e-05	7.95655e-05	7.67655e-05	7.13592e-05	7.22146e-05	7.58967e-05	0.352654	0.0527643	-0.105324	0.0470542	0.139852	0.0881669	-0.0171911	0.0702759	1410	1721	3131	1549	7	8.32222e-05	8.40939e-05	7.67987e-05	7.30755e-05	7.61614e-05	7.88075e-05	8.13716e-05	7.60148e-05	0.138917	0.0324425	0.0474761	-0.0834433	-0.155137	-0.0954661	-0.0461925	-0.0989317	4149	1459	5608	2663
Upf2	A2AT37	6	0.880018	0.787597	0.942264	0.920294	0.268377	0.0778189	-0.0822569	0.176417	0.142381	0.159399	2524	2249	4773	2493	9	9.40734e-05	9.75422e-05	9.05174e-05	8.98314e-05	9.11461e-05	9.0978e-05	9.40444e-05	9.06518e-05	0.233309	0.000445882	0.0526854	-0.0551458	-0.0661225	-0.0451616	-0.0478241	-0.053036	1978	1154	3132	1551	10	0.00010819	0.000110553	0.000111331	0.000103317	0.000108725	0.000108518	0.000110025	0.000106854	0.210357	-0.0242601	0.00690758	0.0170322	-0.0907432	-0.0171432	-0.0198885	-0.0425916	3418	2036	5454	2516
Rrs1	Q9CYH6	11	0.76518	0.651077	0.735829	0.621791	0.75107	0.111787	-0.121182	0.0553603	-0.187582	-0.066111	3299	3460	6759	3415	18	0.000190354	0.000216147	0.000196291	0.000180807	0.000190924	0.00020137	0.000200931	0.000191034	0.373464	-0.0780115	0.105314	-0.0337037	-0.152246	-0.0736979	0.00315078	-0.0742645	1309	1826	3135	1552	18	0.000178489	0.000180443	0.000167017	0.000167486	0.000166108	0.00016147	0.000175317	0.000165021	0.118219	0.0258734	0.0415823	-0.0699635	-0.0659239	-0.0778412	-0.118698	-0.0874878	4038	1265	5303	2393
Rock2	P70336	16	0.455379	0.424613	0.552628	0.578367	0.0265002	0.0495787	-0.0513433	0.328819	0.394495	0.361657	1227	321	1548	606	23	0.000392618	0.000357483	0.0003757	0.000360849	0.000367038	0.00035324	0.000375267	0.000360376	0.277929	0.0652093	-0.070044	0.00166447	-0.0565215	-0.0319883	-0.0872672	-0.0585923	1784	1353	3137	1553	23	0.000330012	0.000343306	0.000347338	0.000335923	0.000354043	0.000367443	0.000340219	0.00035247	0.324203	-0.0439433	0.0130328	0.0298774	-0.0183329	0.0574618	0.11106	0.0500631	1578	2715	4293	1593
Map4k1	P70218	8	1.41332	1.25966	1.36295	1.37491	0.745677	0.0806372	-0.0854125	0.0282808	0.0408906	0.0345857	3559	3451	7010	3549	10	0.000149986	0.000139608	0.000148118	0.000140312	0.0001412	0.000140293	0.000145904	0.000140602	0.238051	0.0398103	-0.0636425	0.02173	-0.0563781	-0.0472806	-0.0565755	-0.0534114	1961	1178	3139	1554	11	0.000153701	0.000163225	0.000156803	0.000154138	0.000157044	0.000156155	0.000157909	0.000155779	0.532644	-0.0389741	0.0477621	-0.0101447	-0.0348721	-0.00792568	-0.0161189	-0.0196389	2990	3602	6592	3600
Mrpl41	Q9CQN7	7	0.304074	0.335667	0.413626	0.437579	0.0387632	-0.0730672	0.0695444	0.370838	0.452056	0.411447	978	473	1451	548	11	0.000259935	0.000275767	0.000265444	0.000261351	0.000255955	0.000257781	0.000267049	0.000258362	0.19433	-0.0389497	0.0463445	-0.0086945	-0.0311166	-0.0612106	-0.0509597	-0.0477623	2180	959	3139	1554	11	0.000204518	0.000187298	0.000206414	0.000217933	0.000221374	0.000218416	0.00019941	0.000219241	0.0783089	0.0364923	-0.0904025	0.0498011	0.12815	0.150748	0.131344	0.136747	492	856	1348	386
Thrap3	Q569Z6	36	1.12719	1.14452	1.37046	1.47877	0.110788	-0.0110499	0.0109659	0.270883	0.380621	0.325752	1414	1203	2617	1284	54	0.000834869	0.000934819	0.000845404	0.000839802	0.00083955	0.000817081	0.000871697	0.000832145	0.337933	-0.062277	0.10086	-0.0441868	-0.053778	-0.0542108	-0.0933478	-0.0671122	1504	1638	3142	1556	55	0.000840065	0.000921508	0.000812532	0.000792537	0.000764968	0.000780434	0.000858035	0.000779313	0.130938	-0.0305356	0.102961	-0.0786124	-0.114558	-0.165636	-0.13676	-0.138985	4449	1383	5832	2876
MGI:1925771	Q80X32	2	0.366877	0.609178	0.591733	0.620301	0.507102	-0.411666	0.319901	0.277983	0.346005	0.311994	1500	3009	4509	2354	2	3.00221e-05	5.06026e-05	3.54696e-05	3.06147e-05	3.23563e-05	4.15276e-05	3.86981e-05	3.48328e-05	0.619286	-0.36624	0.386949	-0.125678	-0.338041	-0.258218	0.101806	-0.164818	207	2936	3143	1557	2	2.1597e-05	1.95254e-05	2.07739e-05	2.23658e-05	2.23616e-05	2.02003e-05	2.06321e-05	2.16426e-05	0.344486	0.065939	-0.0795394	0.00988344	0.116403	0.116132	-0.0305174	0.0673391	1257	2813	4070	1477
Denr	Q9CQJ6	6	2.33988	2.83335	2.22898	2.85465	0.921228	-0.144632	0.131444	-0.214685	0.142248	-0.0362181	3541	3744	7285	3667	4	6.60403e-05	6.53654e-05	6.14994e-05	7.06535e-05	6.66806e-05	6.41041e-05	6.43017e-05	6.71461e-05	0.30187	0.0384891	0.0236705	-0.064284	0.135905	0.0524095	-0.00444053	0.0612913	1672	1471	3143	1557	9	0.000132008	0.000138088	0.000131289	0.000130603	0.000126249	0.000133532	0.000133795	0.000130128	0.291616	-0.0193937	0.0455612	-0.0272806	-0.0348308	-0.0837571	-0.00283955	-0.0404758	3378	2556	5934	2970
Ptpn23	Q6PB44	4	1.62786	2.03484	1.54708	1.54404	0.393902	-0.169931	0.152008	-0.243359	-0.246193	-0.244776	1933	2738	4671	2430	3	3.28136e-05	2.31966e-05	3.17372e-05	3.13931e-05	3.3546e-05	2.99423e-05	2.92491e-05	3.16271e-05	0.523788	0.1659	-0.334482	0.117782	0.102053	0.197747	0.0337911	0.111197	637	2507	3144	1559	4	3.24669e-05	3.8991e-05	3.95797e-05	3.72911e-05	4.05148e-05	3.94459e-05	3.70125e-05	3.90839e-05	0.469794	-0.189045	0.0751284	0.0967463	0.0108206	0.130435	0.0918613	0.0777055	1096	3352	4448	1676
Spast	Q9QYY8	10	0.522593	0.610089	0.72579	0.718763	0.172145	-0.115983	0.107349	0.357882	0.343845	0.350863	1277	1693	2970	1515	12	0.000165874	0.000112992	0.00015548	0.000160122	0.000160288	0.000150092	0.000144782	0.000156834	0.536291	0.196204	-0.357663	0.102849	0.145292	0.146781	0.0519689	0.114681	579	2569	3148	1560	12	0.000138721	0.000139013	0.000143329	0.000135066	0.000144074	0.000141855	0.000140354	0.000140332	0.994617	-0.01689	-0.0138529	0.0302586	-0.0554088	0.0377372	0.0153449	-0.000775555	2610	4945	7555	4770
MGI:1913452	Q8K039	6	1.26075	1.40509	2.17723	2.09647	0.0217324	-0.0803077	0.0760721	0.707904	0.65337	0.680637	300	261	561	139	4	4.53134e-05	5.70055e-05	4.80581e-05	4.37381e-05	4.72668e-05	4.98478e-05	5.01257e-05	4.69509e-05	0.48123	-0.145611	0.185552	-0.060771	-0.19666	-0.0847215	-0.00801904	-0.0964668	837	2312	3149	1561	6	7.82484e-05	6.85403e-05	7.91815e-05	8.23739e-05	8.15297e-05	7.1439e-05	7.53234e-05	7.84475e-05	0.5577	0.054963	-0.136145	0.0720648	0.129089	0.114228	-0.0763866	0.0556434	1456	3704	5160	2260
Znf638	Q61464	25	0.681919	0.673762	0.691747	0.725712	0.307765	0.0086549	-0.00870713	0.0292994	0.0984506	0.063875	3311	2437	5748	2957	33	0.000433718	0.000482615	0.000437211	0.000427597	0.000432047	0.00043369	0.000451181	0.000431111	0.330213	-0.0569515	0.0971669	-0.0453779	-0.0774551	-0.0625197	-0.0570435	-0.0656728	1548	1601	3149	1561	34	0.000357692	0.000342447	0.000364856	0.000355759	0.000362606	0.000353493	0.000354998	0.000357286	0.772448	0.0109059	-0.0519315	0.0395146	0.00309087	0.0305928	-0.00613104	0.0091842	2417	4359	6776	3798
Itgb7	P26011	6	0.670658	0.607431	1.27971	1.15661	0.0311386	0.0696605	-0.0731954	1.00182	0.85592	0.928872	90	381	471	102	3	7.38305e-05	9.66708e-05	7.88851e-05	7.27892e-05	7.57648e-05	8.3686e-05	8.31288e-05	7.74133e-05	0.512075	-0.171131	0.217732	-0.0755964	-0.191624	-0.133821	0.00963775	-0.105269	705	2452	3157	1563	9	0.000147636	0.000138465	0.000158018	0.000156409	0.00015698	0.00014494	0.00014804	0.000152776	0.533119	-0.00393947	-0.09646	0.0941032	0.0793423	0.0845912	-0.0305331	0.0444668	1714	3603	5317	2411
Bcl11a	Q9QYE3	9	1.97043	2.29808	2.34405	2.32017	0.439506	-0.115225	0.106699	0.135269	0.120498	0.127883	2778	2855	5633	2898	7	7.0561e-05	8.45149e-05	7.13629e-05	7.15916e-05	7.15692e-05	7.02531e-05	7.54796e-05	7.1138e-05	0.438652	-0.0972164	0.163119	-0.0809125	-0.0762959	-0.0767479	-0.103525	-0.0855228	1033	2129	3162	1564	14	0.000232099	0.00023428	0.000231994	0.000227454	0.000225448	0.00022388	0.000232791	0.000225594	0.00642739	-0.00429423	0.00919659	-0.00494659	-0.0334613	-0.046237	-0.0563121	-0.0453368	3459	107	3566	1268
Exoc5	Q3TPX4	3	0.318091	0.27493	0.414267	0.485398	0.0882526	0.101355	-0.109018	0.482475	0.711083	0.596779	430	988	1418	528	5	8.55041e-05	7.08451e-05	7.38932e-05	7.19476e-05	7.31407e-05	7.20843e-05	7.67475e-05	7.23909e-05	0.432311	0.155875	-0.115451	-0.0546782	-0.0931733	-0.0694452	-0.0904341	-0.0843509	1067	2096	3163	1566	6	7.56535e-05	7.70315e-05	7.81119e-05	7.92626e-05	7.99429e-05	7.98825e-05	7.69323e-05	7.9696e-05	0.0500944	-0.0241827	0.00185936	0.0219527	0.0430502	0.0553802	0.0542894	0.0509066	1560	567	2127	706
Capn2	O08529	3	0.682454	0.60678	0.829545	0.834247	0.125752	0.0822894	-0.0872685	0.363877	0.372033	0.367955	1195	1339	2534	1242	6	8.24471e-05	6.98186e-05	8.44379e-05	7.31119e-05	7.59242e-05	7.42514e-05	7.89012e-05	7.44292e-05	0.432402	0.0634208	-0.176435	0.0978438	-0.109941	-0.0554882	-0.0876281	-0.0843524	1066	2097	3163	1566	7	0.000101324	0.000104699	0.000109952	0.000104957	0.000108427	0.000102778	0.000105325	0.000105388	0.984425	-0.0558695	-0.00859986	0.0620233	-0.00504001	0.0418847	-0.0353099	0.000511598	2578	4915	7493	4671
Pdpk1	Q9Z2A0	2	0.181241	0.178383	0.331594	0.404547	0.121381	0.0114169	-0.011508	0.882931	1.16982	1.02637	57	1301	1358	501	6	7.29394e-05	6.97743e-05	7.50954e-05	6.81353e-05	7.1458e-05	7.04047e-05	7.2603e-05	6.99994e-05	0.240044	0.00666846	-0.0573336	0.0486943	-0.0916268	-0.0229334	-0.0443576	-0.0529726	1979	1186	3165	1568	6	5.60878e-05	5.17593e-05	5.67146e-05	5.70701e-05	5.7452e-05	5.38781e-05	5.48539e-05	5.61334e-05	0.546106	0.0320922	-0.0837757	0.0481262	0.0571419	0.0667622	-0.0258959	0.0326694	1926	3655	5581	2638
Cic	Q924A2	4	1.49497	1.28588	0.975724	0.865397	0.0891459	0.104588	-0.112767	-0.510981	-0.684092	-0.597536	425	995	1420	529	5	5.07371e-05	5.97011e-05	5.2861e-05	5.2477e-05	5.21073e-05	5.01387e-05	5.44331e-05	5.15743e-05	0.402952	-0.101442	0.133273	-0.0422792	-0.0527968	-0.0629978	-0.118559	-0.0781179	1212	1954	3166	1570	5	4.72308e-05	4.64248e-05	4.25415e-05	4.31715e-05	4.21145e-05	4.33046e-05	4.5399e-05	4.28635e-05	0.217126	0.0570679	0.0322329	-0.093791	-0.0725818	-0.108345	-0.0681406	-0.0830225	3987	2094	6081	3098
Cand1	Q6ZQ38	26	1.0309	1.0421	1.00853	0.987485	0.1185	-0.00781352	0.00777143	-0.0394701	-0.0698887	-0.0546794	3388	1266	4654	2419	27	0.000394111	0.000350777	0.000398347	0.000400579	0.000400665	0.000397386	0.000381078	0.000399543	0.34829	0.0485153	-0.119533	0.0639372	0.0719981	0.0723106	0.0604523	0.0682537	1468	1698	3166	1570	38	0.000481864	0.000478089	0.000496622	0.000468242	0.000482853	0.000480037	0.000485525	0.000477044	0.307937	-0.010919	-0.0222668	0.0326025	-0.0522926	-0.00796332	-0.0164005	-0.0255521	3085	2640	5725	2769
Ccdc93	Q7TQK5	6	0.912678	0.789233	1.0174	0.971784	0.229332	0.101022	-0.108633	0.257725	0.191552	0.224638	2061	2051	4112	2143	8	0.000112074	9.41451e-05	0.000109071	0.000102043	0.000100801	9.52958e-05	0.000105097	9.93801e-05	0.416608	0.0927323	-0.158758	0.0535506	-0.0425341	-0.060205	-0.14123	-0.0813231	1140	2027	3167	1572	8	0.000116308	0.000125203	0.000116806	0.000108233	0.00011151	0.000120175	0.000119439	0.000113306	0.254812	-0.0383257	0.0679988	-0.0321615	-0.142127	-0.0990916	0.00886298	-0.0774518	3920	2351	6271	3278
Etfb	Q9DCW4	19	0.674086	0.674042	0.783192	0.768423	0.0461244	4.63364e-05	-4.63379e-05	0.21648	0.189014	0.202747	2214	553	2767	1387	23	0.000502237	0.000516941	0.000511911	0.000509132	0.000493112	0.000481854	0.000510363	0.000494699	0.177916	-0.023157	0.0184767	0.00436991	-0.00348423	-0.0496077	-0.0829279	-0.04534	2298	872	3170	1574	40	0.000653707	0.000635532	0.000616162	0.000656364	0.000641022	0.000660668	0.000635134	0.000652685	0.24803	0.041584	0.000905077	-0.0437512	0.0474365	0.0133142	0.0568655	0.0392054	1810	2302	4112	1494
Mtmr14	Q8VEL2	2	3.48813	3.2168	3.04938	1.99758	0.347961	0.0572325	-0.0595971	-0.136708	-0.74697	-0.441839	853	2576	3429	1772	3	1.88973e-05	2.18672e-05	1.89484e-05	1.80734e-05	1.85947e-05	1.98728e-05	1.99043e-05	1.88469e-05	0.412053	-0.0749014	0.135689	-0.0710034	-0.139215	-0.0981946	-0.00229033	-0.0799001	1165	2008	3173	1575	4	1.92839e-05	1.90313e-05	1.92677e-05	2.08813e-05	1.88474e-05	1.8656e-05	1.91943e-05	1.94615e-05	0.744244	0.00672122	-0.012306	0.00550622	0.12153	-0.0263148	-0.0410423	0.0180578	2213	4272	6485	3488
Vps13d	B1ART2	2	4.29045	3.6876	3.11087	3.88788	0.429757	0.105092	-0.113353	-0.358719	-0.0370541	-0.197887	2259	2836	5095	2655	2	2.68587e-05	3.10321e-05	2.77014e-05	2.8163e-05	2.7008e-05	2.61283e-05	2.85307e-05	2.70998e-05	0.387412	-0.087126	0.121246	-0.0425606	-0.018719	-0.0791295	-0.126903	-0.0749173	1291	1888	3179	1576	2	2.17141e-05	2.15868e-05	2.04164e-05	1.94278e-05	2.03091e-05	2.02243e-05	2.12391e-05	1.99871e-05	0.0746999	0.0319099	0.0234287	-0.0569966	-0.128597	-0.0645951	-0.070631	-0.087941	4045	823	4868	1982
Anxa11	P97384	8	1.03366	0.889795	1.42034	1.27692	0.062526	0.104064	-0.112158	0.562531	0.408966	0.485748	705	738	1443	541	6	9.39967e-05	8.66123e-05	8.92351e-05	8.72932e-05	8.75546e-05	8.49928e-05	8.99481e-05	8.66135e-05	0.259277	0.0635184	-0.05452	-0.0114803	-0.0432233	-0.0389089	-0.0817512	-0.0546278	1917	1263	3180	1578	13	0.000201583	0.000190908	0.000218815	0.000207799	0.000216376	0.000214798	0.000203768	0.000212991	0.376356	-0.015557	-0.0940552	0.102779	0.0282603	0.0866116	0.076052	0.0636413	1327	2982	4309	1602
Rpl38	Q9JJI8	2	0.223749	0.225665	0.209219	0.231567	0.765472	-0.0061649	0.00613867	-0.103033	0.0433814	-0.029826	3603	3490	7093	3589	6	0.000117798	0.000115385	0.00012664	0.000119032	0.000125463	0.000132268	0.000119941	0.000125588	0.333408	-0.0260041	-0.0558728	0.0784061	-0.0109716	0.0649378	0.14114	0.0650353	1564	1616	3180	1578	6	0.000121153	0.0001093	0.000125197	0.000125034	0.000125145	0.000120006	0.00011855	0.000123395	0.421772	0.0313344	-0.117204	0.0787061	0.0768249	0.0780989	0.017611	0.0575116	1431	3167	4598	1766
Rbm14	Q8C2Q3	20	0.739243	0.71328	0.978451	0.942963	0.0116535	0.0255588	-0.0260198	0.43001	0.376713	0.403361	1021	152	1173	399	21	0.000271703	0.000285493	0.000278239	0.000262508	0.000277	0.000269243	0.000278478	0.000269584	0.198743	-0.0355319	0.0358891	-0.00124191	-0.0852022	-0.00767925	-0.0486565	-0.0471793	2200	981	3181	1580	30	0.000448157	0.000480733	0.000459362	0.000459054	0.000440065	0.00045112	0.00046275	0.00045008	0.329252	-0.0462309	0.0550004	-0.0106031	-0.011569	-0.0725164	-0.0367218	-0.0402691	3370	2745	6115	3136
Supt5h	O55201	15	0.634969	0.573103	0.714967	0.709674	0.174894	0.0720512	-0.0758396	0.243243	0.232523	0.237883	1983	1715	3698	1913	21	0.000431546	0.000419724	0.000433026	0.000433026	0.000441494	0.000443428	0.000428099	0.000439316	0.105996	0.01157	-0.0285022	0.0165111	0.0165108	0.0444512	0.0507551	0.037239	2658	523	3181	1580	26	0.000507374	0.00051781	0.000535002	0.000519627	0.000536044	0.000534473	0.000520062	0.000530048	0.366077	-0.0356351	-0.00626072	0.0408616	-0.00120745	0.0436684	0.039432	0.0272976	2030	2928	4958	2072
Flnb	Q80X90	51	0.998747	1.03771	1.04328	1.05322	0.355076	-0.0278715	0.0273432	0.0350609	0.0487445	0.0419027	3497	2605	6102	3110	62	0.00102984	0.000981264	0.00100062	0.000970817	0.000982737	0.00096937	0.00100391	0.000974308	0.162749	0.036797	-0.0329164	-0.00473431	-0.0483587	-0.0307525	-0.050511	-0.0432074	2392	790	3182	1582	80	0.00124436	0.00121271	0.00121442	0.00114334	0.00116821	0.00117705	0.00122383	0.00116286	0.0133483	0.0240011	-0.0131674	-0.0111372	-0.0981452	-0.0671061	-0.0562293	-0.0738269	3876	185	4061	1473
Rpa1	Q8VEE4	17	0.559936	0.548834	0.851998	0.906851	0.0455285	0.0143732	-0.0145179	0.619961	0.709977	0.664969	321	546	867	254	23	0.000351808	0.000340032	0.00034619	0.000338398	0.000337061	0.000335711	0.00034601	0.000337057	0.112528	0.0239743	-0.0251433	0.000750749	-0.0320918	-0.0378025	-0.0435934	-0.0378292	2631	556	3187	1584	35	0.000616387	0.000678045	0.000673	0.000632989	0.000653402	0.00068705	0.000655811	0.000657814	0.940832	-0.0894424	0.0481017	0.0373266	-0.0510977	-0.00530889	0.0671349	0.00357613	2519	4817	7336	4445
Hmgb1	P63158	43	1.09166	1.0588	2.06436	2.16331	0.0176029	0.0218781	-0.022215	0.941055	1.0086	0.974827	71	218	289	53	47	0.00133911	0.00131547	0.00126323	0.00154879	0.00139297	0.00123408	0.00130594	0.00139195	0.44588	0.0361871	0.0104933	-0.0479649	0.246057	0.0930825	-0.0816508	0.0858297	1025	2162	3187	1584	69	0.00159232	0.00151091	0.00148866	0.0015426	0.00149084	0.00154572	0.00153063	0.00152639	0.913692	0.0570059	-0.0187097	-0.0401107	0.0112384	-0.0380042	0.0141542	-0.00420385	2675	4744	7419	4558
Plekha2	Q9ERS5	4	0.564826	0.600154	0.612939	0.711352	0.332034	-0.0444264	0.0430991	0.0735116	0.288331	0.180921	2371	2523	4894	2556	5	7.82155e-05	7.06974e-05	7.73108e-05	7.23667e-05	7.28108e-05	7.15845e-05	7.54079e-05	7.2254e-05	0.313893	0.0527389	-0.0930579	0.0359537	-0.0593892	-0.0505628	-0.075068	-0.0616733	1664	1526	3190	1586	8	0.000128023	0.000126229	0.000140019	0.000136004	0.000140853	0.000137932	0.000131424	0.000138263	0.25066	-0.037824	-0.0581819	0.0913994	0.0494218	0.0999653	0.0697337	0.0730403	1173	2322	3495	1233
Mcm2	P97310	32	0.702071	0.622655	0.655396	0.615654	0.625371	0.083994	-0.0891882	-0.0152559	-0.105503	-0.0603796	3338	3229	6567	3327	46	0.00103264	0.00101321	0.0010489	0.00106801	0.00105274	0.00105435	0.00103158	0.00105837	0.105115	0.00147419	-0.0259218	0.0240144	0.0500717	0.0292892	0.0314962	0.0369524	2671	520	3191	1587	51	0.00100984	0.000979143	0.00102695	0.000990269	0.0010024	0.000985717	0.00100531	0.000992795	0.472204	0.00648041	-0.0380485	0.0307267	-0.0217482	-0.00418288	-0.0283945	-0.0181086	2964	3364	6328	3321
Ppp2r5c	Q60996	3	1.30934	1.2635	1.308	1.5148	0.433742	0.0254819	-0.0259401	0.0239979	0.235763	0.12988	2764	2845	5609	2889	2	3.23237e-05	2.47179e-05	2.86459e-05	2.94038e-05	2.68227e-05	2.36294e-05	2.85625e-05	2.66186e-05	0.522521	0.178471	-0.208567	0.00420676	0.0418782	-0.0906682	-0.273542	-0.107444	687	2505	3192	1588	3	3.2734e-05	3.49909e-05	3.30864e-05	3.00107e-05	3.26973e-05	3.31243e-05	3.36038e-05	3.19441e-05	0.245695	-0.0378321	0.0583555	-0.0223842	-0.163146	-0.0394538	-0.0207351	-0.0744449	3886	2282	6168	3184
Rnf13	O54965	4	2.57066	1.99402	2.19608	1.92004	0.579065	0.171625	-0.194834	-0.0555833	-0.249381	-0.152482	2588	3142	5730	2941	4	3.40765e-05	3.09214e-05	3.19891e-05	3.17024e-05	3.07218e-05	3.06715e-05	3.2329e-05	3.10319e-05	0.295165	0.0759502	-0.0642249	-0.0152489	-0.0282346	-0.0735678	-0.075931	-0.0592445	1762	1432	3194	1589	6	7.68723e-05	7.4284e-05	7.98903e-05	7.59602e-05	7.75239e-05	7.62163e-05	7.70155e-05	7.65668e-05	0.812179	-0.00268598	-0.0520974	0.0528708	-0.0199061	0.00949248	-0.01505	-0.00848787	2771	4479	7250	4338
Prkar1a	Q9DBC7	12	0.565072	0.511292	0.651061	0.624311	0.120045	0.0703403	-0.0739464	0.274699	0.21417	0.244434	1937	1283	3220	1667	19	0.000272158	0.000260671	0.000271478	0.000279391	0.000277359	0.000271508	0.000268102	0.000276086	0.157143	0.0216597	-0.0405517	0.0180506	0.0594998	0.0489726	0.0182123	0.0422282	2433	761	3194	1589	22	0.00027193	0.000277472	0.000267745	0.000281546	0.00027861	0.000290056	0.000272382	0.000283404	0.0704299	-0.00239938	0.0267105	-0.0247734	0.047738	0.032615	0.0906982	0.0570171	1435	776	2211	740
Eml2	Q7TNG5	4	0.495351	0.577916	0.581676	0.59821	0.413596	-0.115486	0.106923	0.116279	0.156715	0.136497	2723	2795	5518	2844	6	8.13375e-05	7.08378e-05	7.74653e-05	8.34643e-05	8.18395e-05	7.60376e-05	7.65469e-05	8.04471e-05	0.368059	0.0875776	-0.111825	0.0172075	0.124815	0.096453	-0.00963102	0.0705456	1403	1796	3199	1591	9	9.34406e-05	9.57985e-05	8.65227e-05	9.10322e-05	8.82261e-05	9.43428e-05	9.19206e-05	9.12003e-05	0.839603	0.023661	0.0596143	-0.0873086	-0.0140113	-0.0591826	0.0375238	-0.01189	2843	4562	7405	4540
Picalm	Q7M6Y3	6	0.398322	0.506766	0.701099	0.709303	0.132852	-0.184122	0.163261	0.631561	0.648342	0.639952	359	1395	1754	737	8	0.000164168	0.000147148	0.000163346	0.000150572	0.000156129	0.000146999	0.000158221	0.000151233	0.341403	0.0532368	-0.104671	0.045992	-0.0714877	-0.0191982	-0.106127	-0.0656044	1549	1654	3203	1592	8	0.000176004	0.000184503	0.000172394	0.00015156	0.000155113	0.000160748	0.000177634	0.000155807	0.00997025	-0.0132962	0.0547406	-0.0431976	-0.229012	-0.195589	-0.144106	-0.189569	4684	138	4822	1940
Hnrnpll	Q921F4	14	1.44799	1.46194	1.41659	1.31384	0.326844	-0.00693311	0.00689995	-0.038561	-0.147197	-0.0928788	3060	2504	5564	2865	16	0.000158686	0.000140656	0.000151565	0.000145888	0.000144995	0.000140314	0.000150302	0.000143732	0.337228	0.0783045	-0.0956908	0.0120672	-0.0430065	-0.0518596	-0.0992097	-0.0646919	1574	1631	3205	1594	21	0.000221269	0.00023196	0.000235108	0.000210768	0.000219015	0.000226948	0.000229446	0.000218911	0.169232	-0.0523491	0.0157233	0.0351693	-0.122495	-0.0671229	-0.015791	-0.0684697	3795	1711	5506	2560
Ube2g2	P60605	2	1.54816	1.31808	1.30511	1.16556	0.303663	0.111394	-0.120721	-0.13499	-0.298136	-0.216563	2111	2422	4533	2362	2	8.76996e-06	8.2196e-06	8.84451e-06	8.36639e-06	9.41408e-06	9.32393e-06	8.61136e-06	9.0348e-06	0.350572	0.0263292	-0.0671722	0.038542	-0.0416363	0.128579	0.114698	0.0672134	1499	1708	3207	1595	2	7.52839e-06	7.16938e-06	6.90777e-06	6.68485e-06	7.10172e-06	6.89922e-06	7.20185e-06	6.89526e-06	0.239348	0.0639739	-0.00651778	-0.0601469	-0.107472	-0.0201976	-0.0619346	-0.0632013	3731	2237	5968	3001
Hip1	Q8VD75	4	0.999879	0.852306	1.11611	1.22411	0.127433	0.110597	-0.119785	0.269255	0.402507	0.335881	1349	1354	2703	1343	5	6.31189e-05	5.73747e-05	6.23638e-05	5.73538e-05	5.95867e-05	5.84999e-05	6.09525e-05	5.84801e-05	0.302774	0.050387	-0.0872695	0.0330243	-0.0877959	-0.0326961	-0.0592513	-0.0599144	1730	1477	3207	1595	7	7.57597e-05	6.87103e-05	7.79379e-05	7.7258e-05	7.75972e-05	7.2879e-05	7.41359e-05	7.59114e-05	0.613667	0.0312568	-0.109647	0.0721516	0.0595117	0.0658321	-0.0246702	0.0335579	1911	3886	5797	2844
Polb	Q8K409	4	0.718073	0.528079	0.533095	0.41401	0.334523	0.204722	-0.238654	-0.225016	-0.589744	-0.40738	994	2529	3523	1813	11	7.10685e-05	7.07418e-05	7.23018e-05	7.58663e-05	7.3415e-05	7.1732e-05	7.13707e-05	7.36711e-05	0.186255	-0.00612059	-0.0127695	0.0186991	0.088128	0.0407427	0.00728565	0.0453854	2296	911	3207	1595	12	6.70455e-05	6.56071e-05	7.0663e-05	7.11288e-05	7.03058e-05	6.96861e-05	6.77719e-05	7.03735e-05	0.220721	-0.0155468	-0.0468345	0.0602692	0.0697464	0.0529567	0.0401841	0.0542958	1487	2122	3609	1286
Uba52	P62984	28	1.56191	1.29542	1.12878	1.09042	0.246153	0.128643	-0.141247	-0.339897	-0.38978	-0.364839	1212	2134	3346	1736	36	0.00185833	0.00246207	0.00195656	0.00191381	0.00194508	0.00198312	0.00209232	0.00194734	0.519875	-0.171095	0.234767	-0.0967846	-0.128655	-0.105277	-0.0773343	-0.103755	720	2487	3207	1595	33	0.00227235	0.00165897	0.00160194	0.0015285	0.00150009	0.00139387	0.00184442	0.00147415	0.223681	0.301019	-0.152884	-0.203344	-0.271055	-0.29812	-0.404072	-0.324416	4901	2140	7041	4086
Ebna1bp2	Q9D903	4	0.322335	0.288554	0.460249	0.409381	0.0653142	0.0776508	-0.0820691	0.591503	0.422532	0.507017	638	763	1401	523	7	0.000117462	0.000116094	0.000112901	0.000111937	0.000115322	0.00010741	0.000115485	0.000111556	0.229717	0.0244833	0.00757773	-0.0326567	-0.0450288	-0.00203727	-0.104588	-0.0505513	2082	1127	3209	1600	7	0.000111616	0.000104595	0.000123378	0.000121087	0.000126136	0.00011705	0.000113196	0.000121425	0.272365	-0.0202865	-0.114011	0.124259	0.0972233	0.156161	0.0483002	0.100561	797	2459	3256	1144
Mrpl11	Q9CQF0	8	0.356521	0.338705	0.374816	0.46195	0.34304	0.0365044	-0.0374521	0.108701	0.410253	0.259477	1828	2556	4384	2279	11	0.000271544	0.000233465	0.000277351	0.000267319	0.000277719	0.000280578	0.000260787	0.000275205	0.407115	0.0583161	-0.159666	0.0888442	0.0356891	0.0907551	0.105533	0.0773256	1229	1980	3209	1600	12	0.000234899	0.00020958	0.000252879	0.000245486	0.000251389	0.000230277	0.000232453	0.000242384	0.531376	0.0151031	-0.149434	0.12151	0.0787041	0.112985	-0.013564	0.0593749	1401	3599	5000	2120
Abraxas2	Q3TCJ1	3	0.507122	0.426221	0.657736	0.569445	0.134544	0.119925	-0.130805	0.495101	0.28715	0.391125	1075	1413	2488	1214	4	5.92946e-05	8.1199e-05	6.4356e-05	5.68249e-05	6.22182e-05	7.06751e-05	6.82832e-05	6.32394e-05	0.557687	-0.20363	0.249932	-0.0854563	-0.265008	-0.134195	0.0496708	-0.116511	549	2663	3212	1603	4	4.07382e-05	3.80689e-05	4.16808e-05	4.26204e-05	4.34598e-05	3.96785e-05	4.01626e-05	4.19196e-05	0.32763	0.020529	-0.0772417	0.0535291	0.0856897	0.113828	-0.0174953	0.0606742	1374	2738	4112	1494
Arrb2	Q91YI4	3	3.00796	2.84606	3.0157	2.5614	0.651907	0.0393594	-0.0404634	0.0430675	-0.192493	-0.074713	3223	3279	6502	3303	2	1.93754e-05	1.9888e-05	1.70307e-05	2.37253e-05	1.91877e-05	1.78613e-05	1.87647e-05	2.02581e-05	0.507032	0.0462016	0.0838802	-0.139883	0.338404	0.0321582	-0.0711829	0.099793	785	2428	3213	1604	4	4.90608e-05	4.50305e-05	5.0677e-05	4.96341e-05	5.15403e-05	4.97305e-05	4.82561e-05	5.03016e-05	0.349439	0.0238586	-0.0998082	0.07062	0.0406206	0.0949899	0.0434195	0.0596767	1392	2836	4228	1559
Stambp	Q9CQ26	3	0.901353	0.803014	1.18592	1.2663	0.0302428	0.0809279	-0.0857387	0.476776	0.571388	0.524082	575	368	943	287	2	2.23675e-05	1.39578e-05	2.13013e-05	1.71885e-05	1.71307e-05	1.82915e-05	1.92089e-05	1.75369e-05	0.592958	0.219633	-0.460699	0.149166	-0.160327	-0.165192	-0.0706021	-0.132041	385	2829	3214	1605	4	5.35332e-05	5.29143e-05	5.66133e-05	5.45322e-05	5.59643e-05	5.88198e-05	5.43536e-05	5.64388e-05	0.288309	-0.021943	-0.0387173	0.058766	0.00473237	0.0421321	0.113927	0.053597	1503	2539	4042	1462
Ddah2	Q99LD8	3	1.42477	1.29362	1.12515	1.35112	0.471796	0.0679739	-0.0713356	-0.272628	-0.00859859	-0.140614	2686	2935	5621	2893	3	3.27723e-05	3.36982e-05	3.34202e-05	3.28601e-05	3.27232e-05	3.1458e-05	3.32969e-05	3.23471e-05	0.158482	-0.022912	0.0172824	0.00533486	-0.0190503	-0.0250743	-0.0819588	-0.0420278	2447	767	3214	1605	4	2.96963e-05	2.72298e-05	2.8438e-05	2.90862e-05	2.94806e-05	2.54509e-05	2.84547e-05	2.80059e-05	0.778894	0.0616169	-0.0634803	-0.000847922	0.0316679	0.0510968	-0.160951	-0.0260622	3102	4375	7477	4648
Npc2	Q9Z0J0	6	1.36432	0.989197	1.47272	1.63344	0.262726	0.213365	-0.25049	0.323667	0.473097	0.398382	1044	2218	3262	1695	6	0.000105003	9.20994e-05	8.84337e-05	8.89032e-05	9.12054e-05	9.01587e-05	9.51789e-05	9.00891e-05	0.417987	0.141724	-0.0474488	-0.106045	-0.098405	-0.0615226	-0.0781749	-0.0793675	1179	2035	3214	1605	13	0.000270312	0.000282388	0.000213973	0.000259954	0.000251467	0.000306076	0.000255558	0.000272499	0.566711	0.0809759	0.14403	-0.256219	0.0246046	-0.0232826	0.260243	0.0871883	951	3735	4686	1837
Gfm2	Q8R2Q4	3	0.351983	0.34197	0.37116	0.381831	0.0566782	0.0206674	-0.0209678	0.0972036	0.138099	0.117651	2853	664	3517	1809	5	0.000105145	0.000101767	0.00011479	0.000107812	0.00011255	0.00011659	0.000107234	0.000112317	0.34534	-0.0283782	-0.0754966	0.0982345	0.00775299	0.0698078	0.120686	0.0660823	1539	1677	3216	1609	7	9.06517e-05	8.00843e-05	9.60411e-05	9.98994e-05	0.000103771	9.18117e-05	8.89257e-05	9.84939e-05	0.183485	0.0277338	-0.151081	0.111051	0.167875	0.222724	0.0460773	0.145559	431	1820	2251	760
Psmb10	O35955	9	0.840505	0.799486	0.776564	0.778008	0.284683	0.035641	-0.0365438	-0.0785107	-0.0758313	-0.077171	3198	2333	5531	2858	10	0.000188702	0.000209736	0.000197298	0.000209027	0.000208407	0.000203439	0.000198579	0.000206957	0.30197	-0.0736051	0.0788657	-0.00933228	0.0739742	0.0696908	0.0348821	0.0595157	1746	1472	3218	1612	13	0.000206787	0.000189948	0.000195338	0.000212408	0.000206084	0.000196567	0.000197358	0.00020502	0.321369	0.0673339	-0.0552107	-0.0148384	0.106028	0.0624168	-0.00578876	0.0542186	1488	2700	4188	1537
Luc7l2	Q7TNC4	16	0.462294	0.479801	0.675085	0.690551	0.00323998	-0.0270628	0.0265644	0.519197	0.551874	0.535536	553	43	596	153	20	0.000420285	0.000415788	0.000407718	0.000410256	0.000405888	0.00039276	0.000414597	0.000402968	0.152468	0.0196593	0.00413805	-0.0241386	-0.0151864	-0.0306295	-0.0780598	-0.0412919	2476	742	3218	1612	22	0.000407814	0.000414575	0.00039311	0.000385766	0.00038079	0.000409513	0.000405166	0.000392023	0.300498	0.00939688	0.0331186	-0.0435808	-0.0707894	-0.0895201	0.0153938	-0.0483052	3514	2600	6114	3133
Btf3	Q64152	5	0.856513	0.888915	0.566042	0.504418	0.0241662	-0.0270338	0.0265365	-0.624601	-0.790891	-0.707746	256	288	544	134	17	0.000312968	0.000347838	0.000317979	0.000345637	0.000337217	0.000338701	0.000326262	0.000340518	0.319408	-0.0600126	0.0923848	-0.0370983	0.0832264	0.0476466	0.0539843	0.0616191	1667	1554	3221	1615	18	0.00026372	0.000233792	0.000251581	0.000263118	0.000257245	0.000257609	0.000249698	0.000259324	0.383828	0.0788259	-0.0949594	0.0108418	0.0755273	0.0429569	0.0450021	0.0544954	1482	3019	4501	1706
Lyn	P25911	17	0.812451	0.831946	0.941175	1.10026	0.238367	-0.017206	0.0170032	0.194978	0.420288	0.307633	1530	2099	3629	1870	19	0.000410465	0.000370857	0.000395673	0.000366441	0.000380533	0.000382355	0.000392332	0.000376443	0.304323	0.0651847	-0.0812109	0.0122357	-0.0984926	-0.0440539	-0.0371609	-0.0599025	1733	1490	3223	1616	23	0.00045697	0.000557066	0.000507609	0.000492865	0.000480214	0.00052069	0.000507215	0.000497923	0.787993	-0.150498	0.135251	0.00112039	-0.0414027	-0.0789201	0.0378287	-0.027498	3124	4403	7527	4719
Letm1	Q9Z2I0	13	0.655843	0.555234	0.600379	0.618385	0.951641	0.115132	-0.125123	-0.0123455	0.0302879	0.0089712	3781	3785	7566	3792	20	0.000327233	0.000321923	0.000328947	0.000317613	0.000322384	0.000316637	0.000326034	0.000318878	0.0623526	0.00529283	-0.0183071	0.0128317	-0.0377532	-0.0162446	-0.0421953	-0.0320644	2910	314	3224	1617	23	0.000358065	0.000360402	0.000355198	0.000353181	0.000358859	0.000371182	0.000357888	0.000361074	0.615094	0.000712637	0.0100964	-0.0108856	-0.0190995	0.0039087	0.052617	0.0124754	2343	3890	6233	3246
Ilkap	Q8R0F6	11	1.62572	1.72281	1.55709	1.42492	0.166207	-0.0424508	0.0412374	-0.104676	-0.232653	-0.168665	2460	1648	4108	2140	10	0.000150028	0.000149134	0.000149097	0.00015947	0.000151682	0.000151797	0.00014942	0.000154316	0.196386	0.00585711	-0.00275784	-0.00311718	0.0939162	0.0216739	0.0227678	0.0461193	2258	969	3227	1618	13	0.00020148	0.000205275	0.000190114	0.000188989	0.000179708	0.000182962	0.000198956	0.000183886	0.059398	0.0181875	0.045104	-0.0655876	-0.0741481	-0.1468	-0.120911	-0.113953	4284	662	4946	2057
Wdr77	Q99J09	3	0.626054	0.732236	0.907417	0.928815	0.127665	-0.117433	0.108589	0.418046	0.451671	0.434858	870	1358	2228	1048	4	3.60418e-05	4.41776e-05	3.84235e-05	3.49359e-05	3.67186e-05	4.00773e-05	3.95477e-05	3.72439e-05	0.471849	-0.13392	0.159723	-0.0416014	-0.178882	-0.107081	0.0191949	-0.0889226	957	2271	3228	1619	7	7.85302e-05	8.88336e-05	7.9191e-05	8.0716e-05	8.15168e-05	8.14188e-05	8.21849e-05	8.12172e-05	0.798977	-0.0656264	0.112232	-0.0535382	-0.026019	-0.0117772	-0.0135125	-0.0171029	2942	4437	7379	4505
Bet1	O35623	2	0.63054	0.482633	0.472358	0.473538	0.460914	0.179982	-0.205679	-0.236726	-0.233127	-0.234927	2006	2910	4916	2569	4	3.59592e-05	2.39646e-05	3.23383e-05	3.33558e-05	3.68113e-05	3.00775e-05	3.0754e-05	3.34148e-05	0.556631	0.225585	-0.35987	0.0724679	0.117161	0.259372	-0.0320924	0.114813	576	2656	3232	1620	4	3.03075e-05	2.70064e-05	3.09378e-05	2.97396e-05	2.93383e-05	3.08981e-05	2.94172e-05	2.9992e-05	0.694074	0.0430143	-0.123363	0.07271	0.0157227	-0.00387777	0.0708545	0.0275665	2021	4128	6149	3173
Gbp4	Q61107	2	1.76002	1.17761	0.887019	0.793052	0.269398	0.260939	-0.31879	-0.727621	-0.889171	-0.808396	149	2256	2405	1164	4	3.3687e-05	3.74867e-05	3.44793e-05	3.69052e-05	3.63294e-05	3.69844e-05	3.52177e-05	3.67397e-05	0.318128	-0.0641065	0.0900794	-0.0305695	0.067526	0.0448394	0.0706167	0.0609941	1684	1548	3232	1620	4	2.40894e-05	2.56625e-05	2.26409e-05	2.79217e-05	2.70486e-05	3.0172e-05	2.41309e-05	2.83808e-05	0.0292348	-0.00248618	0.0887781	-0.0919516	0.210503	0.164673	0.322329	0.232502	129	367	496	89
Tnfaip8	Q921Z5	3	0.302787	0.259196	0.279556	0.352258	0.512728	0.107776	-0.116482	-0.0073915	0.326106	0.159357	2525	3021	5546	2860	6	0.000137811	0.000167605	0.000157759	0.000133027	0.000140555	0.000161825	0.000154391	0.000145136	0.493455	-0.163901	0.118469	0.0311263	-0.214872	-0.135457	0.0678429	-0.0941618	876	2358	3234	1623	7	0.000122764	0.000113316	0.000132187	0.000131488	0.000138494	0.000127736	0.000122756	0.000132573	0.210997	9.32508e-05	-0.115439	0.106796	0.0991415	0.174038	0.0573731	0.110184	708	2039	2747	987
Chchd6	Q91VN4	5	0.800067	0.728804	0.979051	0.909005	0.0694595	0.0657257	-0.0688635	0.356989	0.249894	0.303442	1550	804	2354	1130	5	7.70529e-05	6.66947e-05	7.30918e-05	6.81453e-05	7.03461e-05	6.80532e-05	7.22798e-05	6.88482e-05	0.373862	0.0922567	-0.11602	0.0161163	-0.0849783	-0.0391212	-0.0869283	-0.0703426	1409	1829	3238	1624	5	6.96367e-05	5.89822e-05	6.86473e-05	6.36039e-05	7.04093e-05	6.74278e-05	6.57554e-05	6.7147e-05	0.745167	0.0827377	-0.15683	0.0620946	-0.0479951	0.0986558	0.0362341	0.0289649	1990	4277	6267	3276
Cul5	Q9D5V5	4	0.767552	0.692956	0.820993	0.765304	0.31816	0.0718661	-0.0756346	0.168972	0.0676339	0.118303	2847	2471	5318	2755	7	8.71035e-05	7.83115e-05	8.09116e-05	7.77359e-05	7.94526e-05	7.89421e-05	8.21088e-05	7.87102e-05	0.321388	0.0851932	-0.068314	-0.0211919	-0.0789573	-0.0474436	-0.056743	-0.061048	1681	1559	3240	1625	7	8.26e-05	8.38893e-05	7.97321e-05	7.84892e-05	8.14348e-05	9.25618e-05	8.20738e-05	8.41619e-05	0.679762	0.00921985	0.0315659	-0.0417618	-0.0644274	-0.0112757	0.173495	0.0325974	1927	4086	6013	3039
Med12	A2AGH6	5	0.487058	0.68162	0.839422	0.719653	0.254127	-0.262711	0.222162	0.522592	0.300496	0.411544	977	2173	3150	1624	8	7.39663e-05	7.86955e-05	7.34238e-05	6.97653e-05	7.46974e-05	7.32109e-05	7.53619e-05	7.25579e-05	0.276679	-0.0269667	0.0624467	-0.0375871	-0.111324	-0.0127771	-0.0417759	-0.0552923	1896	1345	3241	1626	9	7.94195e-05	8.41946e-05	8.44564e-05	7.89115e-05	8.13443e-05	8.05564e-05	8.26902e-05	8.02707e-05	0.276628	-0.0582223	0.0260118	0.0304909	-0.0674816	-0.0236754	-0.0377178	-0.0429583	3423	2476	5899	2922
Zgpat	Q8VDM1	3	0.661926	0.546793	0.744948	0.716934	0.257345	0.131264	-0.144413	0.301733	0.246433	0.274083	1733	2197	3930	2042	4	4.49298e-05	4.70209e-05	4.53732e-05	4.54014e-05	4.44797e-05	4.32277e-05	4.57746e-05	4.43696e-05	0.191621	-0.0268752	0.0387527	-0.0127072	-0.0118124	-0.0414024	-0.0825935	-0.0452695	2303	940	3243	1627	4	3.99367e-05	3.67344e-05	3.95195e-05	3.97002e-05	4.03121e-05	4.01799e-05	3.87302e-05	4.00641e-05	0.314732	0.0442549	-0.0763264	0.0291062	0.0356861	0.0577531	0.0530146	0.048818	1612	2661	4273	1582
Cdc27	A2A6Q5	2	0.547392	0.605507	0.478542	0.704828	0.915498	-0.0746203	0.0709498	-0.268549	0.290078	0.0107643	3766	3736	7502	3764	3	4.52013e-05	5.42435e-05	4.76344e-05	4.50221e-05	4.73706e-05	4.6718e-05	4.90264e-05	4.63702e-05	0.431312	-0.117195	0.145891	-0.0415539	-0.122924	-0.049567	-0.0695807	-0.0806907	1152	2092	3244	1628	3	3.7071e-05	3.38107e-05	3.76747e-05	3.67845e-05	3.71903e-05	3.3746e-05	3.61855e-05	3.59069e-05	0.871833	0.0348807	-0.0979317	0.0581867	0.0236861	0.0395151	-0.100694	-0.0124976	2864	4636	7500	4684
Csprs	Q99388	4	0.53442	0.460536	0.751655	0.811982	0.0295818	0.103342	-0.11132	0.595437	0.706814	0.651125	342	360	702	197	5	5.83326e-05	4.32471e-05	5.19851e-05	5.87743e-05	5.64882e-05	4.96389e-05	5.11883e-05	5.49671e-05	0.51191	0.188489	-0.243211	0.0222857	0.199371	0.142135	-0.0443427	0.0990546	795	2450	3245	1629	8	0.000103242	0.000158016	0.000115907	0.000112451	0.00011374	0.000135513	0.000125722	0.000120568	0.796447	-0.284205	0.329839	-0.117266	-0.160932	-0.144496	0.108204	-0.0657413	3767	4427	8194	4951
Prr14	Q7TPN9	3	0.571171	0.5454	0.51336	0.603374	0.998858	0.0329198	-0.0336886	-0.121031	0.11205	-0.00449085	3818	3852	7670	3841	4	5.31627e-05	6.47451e-05	5.57863e-05	5.34551e-05	5.55653e-05	5.48375e-05	5.7898e-05	5.46193e-05	0.4494	-0.123099	0.161256	-0.0536038	-0.115188	-0.05933	-0.0783509	-0.0842895	1068	2180	3248	1630	5	5.08578e-05	4.47662e-05	4.72216e-05	4.94074e-05	4.88195e-05	4.66379e-05	4.76152e-05	4.82883e-05	0.754921	0.0950475	-0.0890126	-0.0119757	0.0533071	0.0360364	-0.0299185	0.0198083	2180	4307	6487	3489
Slc3a2	P10852	15	0.347297	0.315371	0.466703	0.450248	0.0396292	0.0678832	-0.0712357	0.494219	0.442434	0.468326	765	490	1255	451	31	0.000475856	0.000438239	0.000461861	0.000491897	0.000479417	0.000459257	0.000458652	0.000476857	0.279558	0.0531253	-0.0656831	0.0100597	0.100957	0.0638829	0.00190229	0.0555806	1889	1362	3251	1631	31	0.000460535	0.000485627	0.000442806	0.000419279	0.000426664	0.000485797	0.000462989	0.000443913	0.48813	-0.00766883	0.0688694	-0.0643031	-0.143068	-0.117878	0.0693755	-0.0638569	3739	3431	7170	4242
Stard5	Q9EPQ7	6	0.476133	0.51061	0.458358	0.525901	0.977709	-0.0513098	0.0495474	-0.106199	0.0921164	-0.0070415	3793	3824	7617	3814	8	0.000119964	0.00012579	0.000121883	0.000121574	0.000127324	0.000133943	0.000122546	0.000127614	0.294514	-0.0307145	0.0376999	-0.00782807	-0.0114882	0.0551794	0.128304	0.0573319	1828	1430	3258	1632	8	9.34808e-05	8.55102e-05	9.43418e-05	0.000100793	9.65308e-05	9.05522e-05	9.11109e-05	9.59586e-05	0.301666	0.0370461	-0.0915284	0.0502734	0.145696	0.0833656	-0.00887466	0.0733956	1160	2607	3767	1352
Polr1c	P52432	4	1.6098	1.62251	1.23027	0.975622	0.154047	-0.0056838	0.00566149	-0.393588	-0.728173	-0.560881	497	1556	2053	949	5	5.22597e-05	5.56983e-05	5.40174e-05	4.77333e-05	5.32266e-05	5.38994e-05	5.39918e-05	5.16198e-05	0.358923	-0.0470406	0.0448934	0.00068259	-0.177744	-0.0205935	-0.00247205	-0.0669367	1508	1755	3263	1633	5	4.02734e-05	4.1641e-05	4.14846e-05	4.17092e-05	4.23904e-05	3.82746e-05	4.1133e-05	4.07914e-05	0.819268	-0.0304687	0.0177078	0.0122798	0.0200698	0.0434431	-0.103908	-0.0134651	2881	4502	7383	4514
Uimc1	Q5U5Q9	2	0.970281	0.911766	1.04628	1.14983	0.150332	0.0441718	-0.0455671	0.152966	0.289114	0.22104	2088	1531	3619	1864	2	2.65991e-05	2.65937e-05	2.38945e-05	2.50592e-05	2.38243e-05	2.48584e-05	2.56958e-05	2.45806e-05	0.345418	0.0498453	0.0495546	-0.104851	-0.0361874	-0.109097	-0.0477989	-0.0643611	1585	1679	3264	1634	2	1.91266e-05	1.81689e-05	1.92044e-05	2.20147e-05	2.10335e-05	2.1913e-05	1.88333e-05	2.16537e-05	0.00352147	0.0222913	-0.0518122	0.0281519	0.225178	0.159404	0.218502	0.201028	209	54	263	49
Echs1	Q8BH95	15	0.558711	0.622089	0.689952	0.734058	0.101277	-0.0795903	0.0754281	0.224802	0.314201	0.269502	1762	1121	2883	1450	20	0.000592952	0.000467439	0.000605583	0.00058934	0.000590722	0.000595835	0.000555325	0.000591965	0.493472	0.0945836	-0.248553	0.124993	0.0857675	0.0891482	0.10158	0.0921653	905	2359	3264	1634	30	0.000592038	0.000543586	0.000600609	0.000637101	0.000631747	0.000573333	0.000578744	0.00061406	0.263119	0.0327636	-0.0904178	0.0534999	0.138596	0.126422	-0.0135531	0.0838214	1010	2394	3404	1200
Macrod1	Q922B1	3	0.793377	0.772894	0.939205	1.18359	0.261479	0.0187452	-0.0189919	0.262179	0.595837	0.429008	904	2214	3118	1612	2	2.99276e-05	2.61801e-05	3.03118e-05	2.64265e-05	2.79309e-05	2.77915e-05	2.88065e-05	2.7383e-05	0.397432	0.0550829	-0.137923	0.0734834	-0.124412	-0.0445333	-0.051749	-0.0735646	1333	1935	3268	1637	4	5.39687e-05	5.55234e-05	4.90221e-05	5.21676e-05	5.13032e-05	5.01076e-05	5.2838e-05	5.11928e-05	0.494665	0.0305455	0.0715184	-0.108146	-0.0184229	-0.0425293	-0.0765489	-0.0458337	3468	3461	6929	3968
Med12l	Q8BQM9	3	0.658557	0.644825	0.844807	0.76678	0.148786	0.0151204	-0.0152805	0.374434	0.234625	0.304529	1544	1523	3067	1578	4	5.08315e-05	5.32391e-05	5.36739e-05	4.82888e-05	5.14401e-05	5.22648e-05	5.25815e-05	5.06646e-05	0.276235	-0.0488318	0.0179307	0.029665	-0.122865	-0.0316608	-0.00871518	-0.0544138	1927	1341	3268	1637	4	3.55412e-05	3.34267e-05	3.64659e-05	3.38554e-05	3.48489e-05	3.43878e-05	3.51446e-05	3.4364e-05	0.482402	0.0161878	-0.072302	0.0532464	-0.0539176	-0.01219	-0.0314072	-0.0325049	3235	3406	6641	3645
Cnot2	Q8C5L3	5	3.32811	3.15892	2.08429	1.83105	0.0203839	0.0371453	-0.038127	-0.638002	-0.824889	-0.731445	228	247	475	104	8	0.000106739	9.99646e-05	0.000104657	0.000102665	0.000101513	9.61029e-05	0.000103787	0.000100094	0.264333	0.0404587	-0.0541341	0.0120493	-0.015673	-0.031963	-0.110971	-0.052869	1985	1289	3274	1640	9	0.000123631	0.00012977	0.000127817	0.000126759	0.000125283	0.000130961	0.000127073	0.000127667	0.822615	-0.0396138	0.0302987	0.00843106	-0.00356814	-0.0204669	0.0434804	0.00648181	2466	4510	6976	4022
Hmg20a	Q9DC33	4	0.359568	0.386628	0.488449	0.464356	0.0303002	-0.0532906	0.0513921	0.388655	0.315677	0.352166	1271	369	1640	670	8	0.000113201	0.000124077	0.00011953	0.000107905	0.000113425	0.000120248	0.000118936	0.000113859	0.347443	-0.0712978	0.0610505	0.00718606	-0.140425	-0.0684475	0.0158344	-0.0643461	1586	1690	3276	1642	8	7.72456e-05	7.20621e-05	8.20167e-05	8.29961e-05	8.86788e-05	8.09134e-05	7.71081e-05	8.41961e-05	0.130631	0.00256947	-0.0976427	0.0890352	0.106162	0.201707	0.0694952	0.125788	579	1378	1957	630
Coq9	Q8K1Z0	3	1.04319	1.21862	0.886566	0.718993	0.114055	-0.116473	0.107768	-0.351177	-0.653427	-0.502302	653	1232	1885	843	5	4.67593e-05	4.56177e-05	4.5545e-05	4.79063e-05	4.68814e-05	4.6591e-05	4.5974e-05	4.71262e-05	0.108848	0.0244366	-0.0112247	-0.0135268	0.0593971	0.0281964	0.019233	0.0356088	2741	536	3277	1644	5	4.48922e-05	4.4634e-05	4.41173e-05	4.91452e-05	4.94878e-05	4.81862e-05	4.45478e-05	4.89398e-05	0.0016932	0.0111088	0.00278739	-0.0140096	0.141696	0.151719	0.113265	0.13556	505	30	535	103
Vwa5a	Q99KC8	14	0.467842	0.446879	0.641096	0.643296	0.0341911	0.0326886	-0.0334464	0.487208	0.49215	0.489679	691	418	1109	366	19	0.000388693	0.000345098	0.000388666	0.000382532	0.000396273	0.000396001	0.000374152	0.000391602	0.353465	0.055006	-0.116621	0.0549057	0.0319533	0.0828696	0.0818774	0.0655668	1551	1727	3278	1645	27	0.000535343	0.000533691	0.000540461	0.000523974	0.000524838	0.000515632	0.000536498	0.000521481	0.0173724	-0.00311091	-0.00756852	0.0106171	-0.0340782	-0.0317021	-0.0572313	-0.0410039	3385	227	3612	1291
Glyr1	Q922P9	14	0.608952	0.690653	0.683391	0.667157	0.644424	-0.0936728	0.0879598	0.0727098	0.0380252	0.0553675	3382	3265	6647	3359	23	0.000307202	0.000309716	0.000300879	0.000301243	0.000299712	0.000295314	0.000305933	0.000298756	0.0958033	0.00597559	0.0177315	-0.0240278	-0.0222853	-0.0296352	-0.0509644	-0.034295	2807	476	3283	1646	35	0.00039466	0.000399339	0.000408175	0.000390841	0.000397916	0.000406019	0.000400725	0.000398259	0.698114	-0.0220011	-0.00499796	0.0265772	-0.0360287	-0.0101467	0.0189344	-0.00908032	2784	4136	6920	3955
Dnajb1	Q9QYJ3	6	1.11025	1.129	1.08197	1.16346	0.952066	-0.0121325	0.0120313	-0.0493468	0.0554104	0.00303178	3825	3786	7611	3808	7	6.67898e-05	6.32459e-05	6.83289e-05	7.05737e-05	6.76813e-05	6.74347e-05	6.61215e-05	6.85632e-05	0.258378	0.0145076	-0.0641481	0.0473756	0.0940109	0.033637	0.0283702	0.052006	2025	1259	3284	1647	10	0.000104925	0.00010079	0.000101402	0.000104984	0.000104818	9.92203e-05	0.000102372	0.000103008	0.79702	0.0355378	-0.0224728	-0.0137457	0.0363467	0.0340665	-0.0451168	0.00843214	2433	4429	6862	3891
Ap3s1	Q9DCR2	3	0.811484	0.731678	0.909953	0.890574	0.175161	0.0727451	-0.0766088	0.237974	0.206917	0.222445	2076	1717	3793	1967	3	5.25253e-05	5.89108e-05	5.5626e-05	5.3811e-05	5.22407e-05	5.40387e-05	5.56874e-05	5.33635e-05	0.334518	-0.0843373	0.0811827	-0.00159164	-0.0494495	-0.092176	-0.0433585	-0.0616613	1666	1621	3287	1649	3	4.22131e-05	3.84969e-05	4.14972e-05	3.81801e-05	4.07519e-05	3.86476e-05	4.07358e-05	3.91932e-05	0.335123	0.0513963	-0.081554	0.02672	-0.0934751	0.000572002	-0.0759153	-0.0562728	3641	2770	6411	3412
Lgmn	O89017	3	0.513218	0.464022	0.536425	0.60864	0.211474	0.0708585	-0.0745193	0.134663	0.316877	0.22577	2052	1954	4006	2081	5	8.82839e-05	8.78161e-05	9.10899e-05	8.84375e-05	9.28028e-05	9.60373e-05	8.90633e-05	9.24259e-05	0.265306	-0.0126811	-0.0203456	0.0324604	-0.0101722	0.0593372	0.108765	0.0526432	1994	1294	3288	1650	5	5.91767e-05	7.0501e-05	7.66405e-05	7.43601e-05	7.81535e-05	7.95135e-05	6.87727e-05	7.73423e-05	0.230787	-0.216807	0.0358076	0.15627	0.112691	0.184473	0.209362	0.168842	304	2190	2494	854
Stt3a	P46978	2	1.01662	0.984886	0.793675	0.855881	0.0656122	0.0226932	-0.0230559	-0.334465	-0.225604	-0.280034	1704	768	2472	1206	4	2.21374e-05	2.40311e-05	2.07631e-05	2.40413e-05	2.32313e-05	2.29166e-05	2.23105e-05	2.33964e-05	0.37321	-0.0112413	0.107177	-0.1037	0.10779	0.0583437	0.0386658	0.0682666	1466	1824	3290	1651	4	2.07076e-05	2.63077e-05	2.20587e-05	2.22013e-05	2.19908e-05	2.07257e-05	2.30247e-05	2.16393e-05	0.501867	-0.153017	0.192304	-0.0618344	-0.0525326	-0.0662818	-0.151757	-0.0901906	4068	3484	7552	4766
Scin	Q60604	70	0.483782	0.451693	0.573454	0.530411	0.0975506	0.048658	-0.0503566	0.293979	0.181412	0.237695	1984	1081	3065	1577	115	0.00323617	0.00319175	0.00329303	0.00328492	0.00330694	0.00337117	0.00324031	0.00332101	0.10903	-0.00184707	-0.0217875	0.0232809	0.0197243	0.0293645	0.0571164	0.0354017	2753	538	3291	1653	128	0.00280933	0.00280803	0.00274859	0.00274815	0.00269093	0.00261238	0.00278865	0.00268382	0.0989933	0.010661	0.0099911	-0.0208765	-0.0211064	-0.0514603	-0.0941996	-0.0555888	3622	1089	4711	1856
Rnh1	Q91VI7	16	1.05791	1.01616	1.58584	1.35642	0.154803	0.0287506	-0.0293352	0.612784	0.387335	0.50006	661	1565	2226	1045	13	0.000194538	0.000197632	0.000188666	0.000202021	0.000197229	0.000198101	0.000193612	0.000199117	0.161092	0.00688558	0.0296492	-0.037337	0.0613338	0.026699	0.0330649	0.0403659	2510	782	3292	1654	43	0.000961068	0.000910291	0.000870259	0.000930359	0.000883938	0.00092137	0.000913873	0.000911889	0.951136	0.0726452	-0.00566472	-0.0705488	0.0257937	-0.0480476	0.0117876	-0.00348875	2654	4837	7491	4668
Thumpd1	Q99J36	10	0.692214	0.745833	0.837146	0.870857	0.0682074	-0.0548206	0.0528136	0.21944	0.276398	0.247919	1902	792	2694	1335	13	0.000159541	0.000169074	0.000158377	0.000154045	0.000157393	0.000159031	0.000162331	0.000156823	0.24139	-0.0250071	0.0587199	-0.0355746	-0.0755883	-0.0445654	-0.0296265	-0.0499267	2102	1190	3292	1654	15	0.000171012	0.000191868	0.000187896	0.000168952	0.000180807	0.0001794	0.000183592	0.000176386	0.397837	-0.102405	0.0636098	0.0334315	-0.119884	-0.0220488	-0.033324	-0.0584188	3672	3074	6746	3756
Pip4k2a	O70172	14	0.553436	0.552523	0.724141	0.661592	0.139959	0.00119145	-0.00119243	0.389044	0.258717	0.323881	1427	1448	2875	1445	22	0.00034348	0.000333437	0.000342331	0.000329256	0.000338051	0.000325076	0.000339749	0.000330794	0.148299	0.0157559	-0.0270581	0.0109223	-0.0452598	-0.00723196	-0.0636945	-0.0387288	2579	715	3294	1656	24	0.000359836	0.000365557	0.000391332	0.000375552	0.000384657	0.000384234	0.000372242	0.000381481	0.444755	-0.0488981	-0.0261439	0.0721525	0.0127721	0.0473345	0.0457465	0.0352843	1880	3260	5140	2239
Ubn2	Q80WC1	2	0.648141	0.647376	0.789392	0.74567	0.114842	0.000851393	-0.000851896	0.285286	0.20308	0.244183	1940	1241	3181	1652	2	3.40588e-05	3.98795e-05	3.66546e-05	3.57742e-05	3.5881e-05	3.34941e-05	3.68643e-05	3.50497e-05	0.404263	-0.114196	0.113421	-0.00822914	-0.0433056	-0.039006	-0.13832	-0.0735438	1334	1961	3295	1657	2	3.32611e-05	3.29641e-05	3.02607e-05	2.7415e-05	2.73979e-05	2.67505e-05	3.21619e-05	2.71878e-05	0.0297	0.0484802	0.0355404	-0.0879105	-0.230388	-0.231288	-0.265787	-0.242488	4825	371	5196	2295
Set	Q9EQU5	20	1.31374	1.38217	1.71217	1.84423	0.0528727	-0.0370938	0.0361639	0.34506	0.452254	0.398657	1041	616	1657	681	29	0.000562877	0.000563829	0.000533081	0.000608042	0.000589188	0.000539383	0.000553262	0.000578871	0.345799	0.0248554	0.0272948	-0.0536092	0.136206	0.0907638	-0.0366536	0.0634389	1614	1681	3295	1657	29	0.000534717	0.000544049	0.000546163	0.000536997	0.000539339	0.000549278	0.000541643	0.000541871	0.966781	-0.0185669	0.00639369	0.0119901	-0.0124278	-0.00615042	0.0201942	0.000538659	2577	4878	7455	4613
Mcts1	Q9DB27	2	1.60104	1.48949	1.90799	1.91195	0.096249	0.0511509	-0.0530313	0.304197	0.307191	0.305694	1539	1064	2603	1275	2	3.86858e-05	2.81593e-05	3.63226e-05	3.02055e-05	3.35423e-05	3.23101e-05	3.43892e-05	3.20193e-05	0.540684	0.169846	-0.288344	0.0789105	-0.187147	-0.0359768	-0.0899709	-0.104365	713	2583	3296	1659	4	9.12629e-05	0.000103531	9.50918e-05	8.8632e-05	9.20206e-05	0.000104206	9.66286e-05	9.49529e-05	0.793355	-0.0824218	0.0995427	-0.02313	-0.124623	-0.0704943	0.108919	-0.0287327	3155	4419	7574	4796
Cpox	P36552	5	1.46507	1.63831	1.54332	1.48058	0.728493	-0.082875	0.0783718	-0.00779863	-0.0676783	-0.0377384	3535	3419	6954	3521	5	5.56001e-05	5.63039e-05	5.54371e-05	5.52814e-05	5.36936e-05	5.45385e-05	5.57804e-05	5.45045e-05	0.0897249	-0.00466937	0.0134777	-0.00890644	-0.0129646	-0.0550075	-0.0324836	-0.0334852	2853	443	3296	1659	7	8.26915e-05	8.77132e-05	8.09282e-05	8.86898e-05	8.81054e-05	9.21446e-05	8.37776e-05	8.96466e-05	0.0826901	-0.0188263	0.0662294	-0.0499229	0.0822035	0.0726648	0.137335	0.0974012	828	914	1742	524
Ntan1	Q64311	5	1.12188	1.41808	1.6233	1.2826	0.504141	-0.178883	0.15913	0.354124	0.0142651	0.184194	2342	3002	5344	2769	3	3.68976e-05	4.05146e-05	4.01867e-05	3.91806e-05	4.04472e-05	4.33997e-05	3.91996e-05	4.10092e-05	0.347922	-0.0873143	0.0476017	0.035879	-0.000699242	0.0451989	0.146846	0.0637818	1604	1693	3297	1661	5	6.60939e-05	6.787e-05	6.18408e-05	6.16215e-05	5.96252e-05	5.71953e-05	6.52682e-05	5.94807e-05	0.064323	0.0181361	0.0563922	-0.0778211	-0.0829468	-0.13046	-0.190484	-0.13463	4422	716	5138	2236
Zkscan1	Q8BGS3	2	0.553845	0.617127	0.593016	0.608489	0.714195	-0.0801529	0.0759332	0.0184359	0.055597	0.0370164	3536	3394	6930	3506	3	4.41862e-05	3.91188e-05	4.04901e-05	3.97395e-05	3.96688e-05	3.89549e-05	4.1265e-05	3.94544e-05	0.353798	0.0986755	-0.0770577	-0.02735	-0.0543464	-0.0569139	-0.0831165	-0.0647923	1570	1729	3299	1662	3	2.44151e-05	2.37867e-05	2.57166e-05	2.69083e-05	2.6432e-05	2.49294e-05	2.46395e-05	2.60899e-05	0.153244	-0.013199	-0.0508151	0.0617297	0.127078	0.101315	0.0168771	0.0817567	1042	1581	2623	928
Prex1	Q69ZK0	16	1.31746	1.36162	1.5156	1.56074	0.0243785	-0.0239818	0.0235896	0.178153	0.220491	0.199322	2242	293	2535	1244	13	0.000170985	0.000147192	0.000162424	0.000152019	0.000155225	0.000150551	0.0001602	0.000152598	0.388969	0.0939898	-0.122176	0.0198892	-0.0756283	-0.0455185	-0.0896231	-0.0702567	1411	1892	3303	1663	23	0.000309901	0.000329811	0.000316077	0.000291169	0.000302916	0.000316818	0.000318596	0.000303634	0.192693	-0.0399221	0.0499085	-0.0114523	-0.129873	-0.0728096	-0.00807296	-0.070252	3824	1896	5720	2764
Syncrip	Q7TMK9	24	0.573465	0.512069	0.521139	0.513224	0.55662	0.0793728	-0.0839952	-0.0586664	-0.0807446	-0.0697055	3269	3110	6379	3248	55	0.000813464	0.000700727	0.000792766	0.000807451	0.000824291	0.000789974	0.000768986	0.000807239	0.386148	0.0811217	-0.134105	0.0439388	0.0704183	0.100198	0.0388486	0.0698216	1422	1881	3303	1663	53	0.000633424	0.000661469	0.000638214	0.000620864	0.00062653	0.000655405	0.000644369	0.000634267	0.50527	-0.0247153	0.0377858	-0.0138464	-0.0536087	-0.0405033	0.0245009	-0.0232037	3051	3498	6549	3557
Ppp3cb	P48453	2	0.379424	0.305879	0.513362	0.417631	0.187193	0.14707	-0.163782	0.583233	0.285486	0.43436	874	1796	2670	1322	4	4.5697e-05	4.32545e-05	4.52072e-05	4.5734e-05	4.65107e-05	4.61117e-05	4.47196e-05	4.61188e-05	0.194763	0.0311944	-0.0480573	0.0156465	0.0323617	0.0566573	0.0442262	0.0444151	2346	962	3308	1666	4	3.80043e-05	2.87436e-05	3.28428e-05	3.57266e-05	3.29085e-05	3.0505e-05	3.31969e-05	3.30467e-05	0.963977	0.195113	-0.207806	-0.0154725	0.105951	-0.0125859	-0.122004	-0.0095462	2795	4867	7662	4858
Rpa2	Q62193	3	0.439758	0.530139	0.631087	0.632086	0.190274	-0.141121	0.128539	0.380006	0.382289	0.381148	1126	1813	2939	1496	4	0.000119592	0.000111707	0.000119501	0.000115057	0.00012212	0.000130035	0.000116933	0.000122404	0.352011	0.0324387	-0.0659706	0.031336	-0.0233402	0.0626096	0.153215	0.0641614	1594	1716	3310	1667	6	0.000145147	0.0001611	0.000175511	0.000182958	0.00018148	0.000173852	0.000160586	0.00017943	0.155318	-0.145828	0.00461212	0.128211	0.188164	0.176463	0.114515	0.159714	348	1596	1944	620
Nt5c	Q9JM14	5	0.640531	0.624611	0.751693	0.73794	0.00931294	0.0180412	-0.0182696	0.248916	0.222276	0.235596	1998	124	2122	985	8	9.26806e-05	9.44036e-05	8.61954e-05	0.000106917	9.64498e-05	8.67708e-05	9.10932e-05	9.67124e-05	0.446358	0.0249247	0.0514982	-0.0797329	0.231073	0.0824351	-0.0701345	0.0811244	1144	2166	3310	1667	8	0.000109617	0.000107336	0.000105123	0.000111198	0.000107949	0.000106645	0.000107359	0.000108597	0.545099	0.0300354	-0.000303134	-0.0303644	0.0506892	0.00790744	-0.00962305	0.0163245	2246	3652	5898	2918
Ppp2r2a	Q6P1F6	5	0.975672	0.959332	1.11003	1.08393	0.0227604	0.0121311	-0.012234	0.198263	0.16394	0.181101	2370	277	2647	1304	6	9.15062e-05	9.24391e-05	9.18227e-05	8.50311e-05	8.72433e-05	9.32066e-05	9.19227e-05	8.84936e-05	0.294727	-0.00655117	0.00808327	-0.00157049	-0.11243	-0.0753765	0.0200108	-0.055932	1880	1431	3311	1669	7	0.00012668	0.000141288	0.000124707	0.000119572	0.000120966	0.000135501	0.000130892	0.000125347	0.48982	-0.0471886	0.11027	-0.0698319	-0.130498	-0.113766	0.0499342	-0.0647765	3753	3436	7189	4264
Ctnnbl1	Q9CWL8	4	0.497681	0.351203	0.506421	0.603823	0.292959	0.229655	-0.273263	0.25477	0.508558	0.381664	1119	2371	3490	1797	11	0.000108468	0.000112748	0.000110674	0.000107881	0.000108684	0.00010684	0.00011063	0.000107802	0.135726	-0.0284751	0.0273624	0.000572249	-0.0362942	-0.0255963	-0.0502873	-0.0373926	2649	662	3311	1669	13	0.000145715	0.000157925	0.000141984	0.000126128	0.000123247	0.000130086	0.000148541	0.000126487	0.0304812	-0.0277168	0.0883735	-0.0651325	-0.235979	-0.269305	-0.191394	-0.232226	4808	380	5188	2287
Myo18a	Q9JMH9	33	0.591452	0.572564	0.651612	0.685215	0.0705488	0.0232224	-0.0236023	0.162974	0.235519	0.199246	2243	821	3064	1575	65	0.000766368	0.000788055	0.000771076	0.000749286	0.000766958	0.000754841	0.000775166	0.000757028	0.100618	-0.0164684	0.023791	-0.00763363	-0.0489904	-0.0153581	-0.0383327	-0.0342271	2811	502	3313	1671	67	0.000747206	0.000718081	0.000739837	0.000729884	0.000735889	0.000704562	0.000735041	0.000723445	0.422679	0.0236809	-0.0336791	0.00938211	-0.0101577	0.00166218	-0.061098	-0.0231978	3050	3172	6222	3239
Srp68	Q8BMA6	15	0.74011	0.663417	0.834826	0.789681	0.15974	0.0767547	-0.0810689	0.25049	0.170284	0.210387	2152	1610	3762	1952	22	0.000318422	0.000295596	0.000325009	0.000294583	0.000303915	0.000304015	0.000313009	0.000300838	0.304392	0.0247356	-0.0825777	0.0542761	-0.0875267	-0.0425329	-0.0420591	-0.0573729	1825	1491	3316	1672	27	0.000308781	0.000313986	0.000308736	0.000295182	0.000289692	0.000286811	0.000310501	0.000290562	0.00385584	-0.0080142	0.0161034	-0.00822506	-0.0729917	-0.10008	-0.114499	-0.0958567	4126	64	4190	1538
Pds5b	Q4VA53	21	1.36428	1.38232	1.22226	1.21044	0.00830495	-0.00950936	0.00944709	-0.168089	-0.182113	-0.175101	2416	110	2526	1235	27	0.000325568	0.000297818	0.000310159	0.000302051	0.000303504	0.000293454	0.000311182	0.00029967	0.286607	0.0652025	-0.0633255	-0.0047503	-0.0429642	-0.0360436	-0.0846242	-0.054544	1921	1398	3319	1673	28	0.000286792	0.000292456	0.000298344	0.000274737	0.000283918	0.00028884	0.000292531	0.000282498	0.135058	-0.0285822	-0.000368816	0.0283885	-0.0905395	-0.0431143	-0.018316	-0.0506566	3554	1418	4972	2090
Rfc3	Q8R323	7	0.986554	0.909732	1.15099	1.0784	0.0879964	0.0572936	-0.0596634	0.279692	0.185721	0.232707	2018	983	3001	1535	7	0.000120584	0.000113464	0.000118179	0.000112203	0.00011467	0.000114345	0.000117409	0.000113739	0.214555	0.0384944	-0.049303	0.0094266	-0.0654363	-0.0340543	-0.0381483	-0.0458796	2269	1056	3325	1676	10	0.000205118	0.000212841	0.000197724	0.000174504	0.000180462	0.000187474	0.000205228	0.000180813	0.0138719	-0.000769296	0.0525481	-0.0537362	-0.233966	-0.185529	-0.130534	-0.183343	4672	195	4867	1980
Thoc7	Q7TMY4	4	0.370868	0.345331	0.53034	0.609119	0.0918976	0.0505445	-0.0523798	0.566558	0.766363	0.66646	319	1016	1335	491	6	0.000116288	0.000111596	0.000109649	0.000100204	0.000106857	0.000115414	0.000112511	0.000107492	0.380221	0.0476318	-0.0117785	-0.037171	-0.167129	-0.0743808	0.0367586	-0.0682504	1470	1857	3327	1677	7	0.000102653	0.000115525	0.000126052	0.000133968	0.000136507	0.000145866	0.000114743	0.00013878	0.0506389	-0.16064	0.00980009	0.135608	0.223481	0.250562	0.346238	0.273427	82	572	654	133
Aprt	P08030	3	0.367302	0.400879	0.512401	0.503483	0.0694745	-0.0644806	0.0617215	0.415829	0.390497	0.403163	1022	805	1827	795	7	9.90368e-05	0.000100902	9.8446e-05	0.000100766	0.00010192	0.000102268	9.94618e-05	0.000101652	0.0780299	-0.00617729	0.0207474	-0.014809	0.0187934	0.0352283	0.0401453	0.031389	2948	380	3328	1678	8	0.000108311	0.00012007	0.000102683	9.89438e-05	9.99071e-05	0.000102325	0.000110355	0.000100392	0.187367	-0.0269704	0.121728	-0.103948	-0.157465	-0.143487	-0.108987	-0.136647	4434	1859	6293	3300
Mob4	Q6PEB6	3	1.42449	1.57725	1.36562	1.70434	0.877467	-0.0753516	0.0716106	-0.136248	0.183413	0.0235824	3657	3685	7342	3687	2	5.4945e-05	6.36742e-05	7.20842e-05	4.68817e-05	5.68032e-05	7.27439e-05	6.35678e-05	5.88096e-05	0.62959	-0.210308	0.0024128	0.181387	-0.439272	-0.162324	0.194529	-0.135689	348	2981	3329	1679	3	6.17057e-05	6.96922e-05	6.75113e-05	7.62802e-05	7.39278e-05	6.62365e-05	6.63031e-05	7.21481e-05	0.208145	-0.103672	0.0719214	0.0260541	0.202232	0.157041	-0.00144988	0.119274	624	2017	2641	937
Cd22	P35329	2	0.460627	0.681501	0.549289	0.536766	0.841763	-0.310053	0.255063	-0.0560867	-0.0893602	-0.0727234	3241	3620	6861	3468	5	4.68302e-05	4.45838e-05	4.50297e-05	4.43169e-05	4.49318e-05	4.31007e-05	4.54812e-05	4.41165e-05	0.196758	0.0421669	-0.0287523	-0.014393	-0.0374143	-0.0175333	-0.0775612	-0.0441696	2359	970	3329	1679	5	3.86118e-05	3.72223e-05	4.02252e-05	4.25937e-05	4.51673e-05	4.42031e-05	3.86864e-05	4.3988e-05	0.0103665	-0.00278502	-0.0556615	0.0562719	0.138813	0.223452	0.192321	0.184862	253	144	397	68
Naga	Q9QWR8	9	2.94732	2.26336	3.16727	3.25583	0.323159	0.177934	-0.203008	0.281767	0.321554	0.30166	1563	2492	4055	2109	6	0.000165797	0.000129077	0.000150294	0.000138932	0.000141422	0.000138339	0.000148389	0.000139564	0.494532	0.160033	-0.201158	0.0183997	-0.0950076	-0.0693747	-0.101176	-0.0885194	962	2368	3330	1681	12	0.00027829	0.000347208	0.00029106	0.00025958	0.00025461	0.000284316	0.00030552	0.000266169	0.195718	-0.134673	0.184537	-0.0699491	-0.235085	-0.262976	-0.10377	-0.20061	4728	1927	6655	3661
Btk	P35991	6	0.566182	0.522123	0.715358	0.699143	0.0582101	0.0572543	-0.0596208	0.394654	0.361576	0.378115	1148	680	1828	796	5	9.42918e-05	8.14132e-05	8.85081e-05	8.23465e-05	8.572e-05	8.3854e-05	8.8071e-05	8.39735e-05	0.387023	0.0984647	-0.113405	0.00714189	-0.09696	-0.0390362	-0.070789	-0.0689284	1449	1884	3333	1682	12	0.000144024	0.000148175	0.000147446	0.000144089	0.000143962	0.000154755	0.000146548	0.000147602	0.802757	-0.0250667	0.0159237	0.00881132	-0.024417	-0.0256874	0.0786116	0.0095024	2408	4451	6859	3887
Myo5a	Q99104	7	0.366033	0.327287	0.358367	0.344475	0.849067	0.0784512	-0.0829638	0.0479163	-0.0091239	0.0193962	3699	3630	7329	3683	21	0.000293575	0.000264896	0.000285864	0.00027005	0.00027299	0.000267621	0.000281445	0.00027022	0.319562	0.0608777	-0.0874282	0.0224755	-0.0596281	-0.0440063	-0.0726633	-0.0587659	1779	1555	3334	1683	22	0.000241161	0.000249116	0.000261128	0.000247237	0.000256727	0.000257589	0.000250468	0.000253851	0.645794	-0.0546317	-0.00781228	0.0601307	-0.0187319	0.0356078	0.0404456	0.0191072	2194	3986	6180	3202
Rpap3	Q9D706	8	0.797835	0.743087	0.722229	0.660565	0.196971	0.050369	-0.0521914	-0.0932659	-0.222021	-0.157644	2542	1851	4393	2283	13	0.000106685	0.000105466	0.000106855	0.000109342	0.000108203	0.000107569	0.000106336	0.000108371	0.041386	0.00473604	-0.0118431	0.00703362	0.0402185	0.0251078	0.01664	0.0273221	3115	220	3335	1684	14	9.15813e-05	8.63631e-05	9.52563e-05	9.62414e-05	9.92042e-05	9.31795e-05	9.10669e-05	9.62084e-05	0.18374	0.00812671	-0.0765126	0.0648881	0.0797304	0.123475	0.0330859	0.0787636	1079	1824	2903	1040
Nfatc2ip	O09130	6	0.705625	0.602181	0.643486	0.620511	0.745466	0.109825	-0.118879	-0.0231668	-0.0756193	-0.049393	3438	3450	6888	3485	10	9.4339e-05	9.87239e-05	9.40209e-05	0.000100177	9.5716e-05	0.000100613	9.56946e-05	9.88354e-05	0.223105	-0.0205827	0.0449613	-0.0254559	0.066043	0.000321981	0.0723113	0.0462254	2248	1098	3346	1687	10	8.48435e-05	7.73179e-05	8.22825e-05	8.01471e-05	8.181e-05	7.89278e-05	8.14813e-05	8.0295e-05	0.655396	0.0583348	-0.0756662	0.0141167	-0.0238193	0.00580732	-0.0459352	-0.0213157	3011	4009	7020	4067
Sh3glb2	Q8R3V5	3	1.1965	0.947864	0.776218	0.810656	0.261946	0.158268	-0.177795	-0.466013	-0.403385	-0.434699	871	2217	3088	1592	4	4.60511e-05	3.98278e-05	4.26197e-05	4.03383e-05	4.31157e-05	3.89098e-05	4.28329e-05	4.07879e-05	0.408175	0.104519	-0.104943	-0.00719842	-0.0865684	0.00949608	-0.138584	-0.0718856	1362	1988	3350	1688	5	5.82691e-05	6.02663e-05	5.98884e-05	5.70479e-05	5.97588e-05	5.88519e-05	5.94746e-05	5.85529e-05	0.414151	-0.0295433	0.0190772	0.0100042	-0.0600994	0.00687871	-0.0151839	-0.0228015	3040	3138	6178	3199
Dock2	Q8C3J5	19	0.500116	0.532402	0.650006	0.708009	0.062333	-0.045833	0.0444216	0.332359	0.455673	0.394016	1058	734	1792	768	26	0.000509986	0.000496448	0.00052446	0.000489675	0.000497923	0.00049806	0.000510298	0.000495219	0.195596	-0.000882721	-0.039697	0.0394928	-0.0595152	-0.035416	-0.0350186	-0.0433166	2385	966	3351	1689	29	0.000552438	0.000583452	0.000564029	0.000548087	0.000547303	0.000578263	0.00056664	0.000557884	0.55601	-0.0366191	0.0421822	-0.00666202	-0.0480277	-0.0500924	0.0292932	-0.0229423	3042	3700	6742	3752
Anxa4	P97429	9	1.06564	1.25696	1.03389	1.16799	0.66202	-0.124019	0.114197	-0.167655	0.0082906	-0.079682	3178	3299	6477	3292	12	0.000166027	0.000149555	0.000168916	0.000163452	0.000169976	0.000173054	0.0001615	0.000168827	0.355701	0.0398901	-0.11085	0.0647753	0.0173392	0.0738009	0.0996924	0.0636108	1610	1743	3353	1690	16	0.000181567	0.000183943	0.000182077	0.000200025	0.000203449	0.00019678	0.000182529	0.000200085	0.00608925	-0.00762216	0.0111336	-0.00357902	0.13206	0.156544	0.10846	0.132355	529	103	632	129
Arhgap17	Q3UIA2	14	0.721072	0.684136	0.624982	0.687558	0.354766	0.0374319	-0.038429	-0.168897	-0.0312303	-0.100064	3004	2604	5608	2888	24	0.000372098	0.000348067	0.000375477	0.00037696	0.000379154	0.000379012	0.000365214	0.000378375	0.266241	0.0269405	-0.0693775	0.039983	0.0456696	0.0540423	0.0535033	0.0510717	2059	1298	3357	1691	27	0.000373766	0.000377475	0.000390569	0.00039966	0.000401336	0.000395189	0.000380603	0.000398728	0.0573465	-0.0261535	-0.0119063	0.037289	0.0704839	0.0765214	0.054253	0.0670861	1261	645	1906	603
Emc10	Q3TAS6	4	1.12627	0.909199	1.27942	1.1702	0.272337	0.146191	-0.162692	0.33013	0.201398	0.265764	1792	2274	4066	2114	3	6.80823e-05	5.84751e-05	6.02228e-05	5.97789e-05	6.02538e-05	5.7615e-05	6.22601e-05	5.92159e-05	0.413221	0.128972	-0.0904843	-0.0479966	-0.0586708	-0.0472552	-0.111862	-0.0725961	1349	2012	3361	1692	5	7.84094e-05	7.75792e-05	8.03143e-05	8.28539e-05	8.5971e-05	8.77524e-05	7.87676e-05	8.55258e-05	0.0235885	-0.00657583	-0.0219337	0.0280541	0.0729671	0.126247	0.155836	0.11835	630	307	937	229
Hexim1	Q8R409	4	0.785189	0.734497	1.2235	1.42113	0.0938813	0.0473392	-0.0489454	0.687246	0.903269	0.795257	160	1034	1194	413	4	3.57644e-05	4.61642e-05	3.51605e-05	4.44666e-05	4.42906e-05	3.7136e-05	3.90297e-05	4.19644e-05	0.538256	-0.126047	0.242201	-0.150616	0.188149	0.182429	-0.0717558	0.0996073	789	2578	3367	1695	6	0.000142919	0.000159335	0.000152696	0.000139848	0.000146765	0.000187615	0.00015165	0.000158076	0.715067	-0.0855483	0.0713185	0.00991644	-0.116877	-0.0472372	0.30703	0.0476385	1644	4186	5830	2873
Otub1	Q7TQI3	7	1.14783	1.11452	1.35642	1.19246	0.322105	0.021088	-0.0214009	0.261981	0.0761148	0.169048	2457	2487	4944	2582	9	9.66584e-05	0.000100533	9.42327e-05	0.00010673	9.983e-05	9.69427e-05	9.71414e-05	0.000101168	0.3171	-0.00719171	0.0495133	-0.0438589	0.135813	0.0393863	-0.00295478	0.0574149	1822	1545	3367	1695	13	0.000202652	0.000222286	0.000198151	0.000204826	0.000198887	0.000217321	0.000207696	0.000207011	0.944469	-0.0354732	0.0979393	-0.0678714	-0.0200775	-0.0625251	0.0653548	-0.00574927	2703	4823	7526	4716
Cdc42	P60766	14	0.834456	0.784054	1.03723	0.987857	0.0288473	0.0442419	-0.0456416	0.35807	0.287708	0.322889	1433	352	1785	762	12	0.000209476	0.000203755	0.000204254	0.000229455	0.000213559	0.000202554	0.000205828	0.000215189	0.353197	0.0253434	-0.0146072	-0.0110761	0.156773	0.053193	-0.0231342	0.0622772	1643	1724	3367	1695	20	0.000448512	0.000447747	0.000439955	0.000426306	0.000407498	0.000425477	0.000445404	0.00041976	0.0364774	0.0100299	0.00756643	-0.01776	-0.0632272	-0.128325	-0.0660348	-0.0858622	4018	439	4457	1683
Trappc8	A0A286YCX6	11	0.936704	1.05511	1.17052	1.23288	0.127643	-0.0884156	0.0833085	0.233068	0.307956	0.270512	1755	1357	3112	1607	14	0.000201101	0.000157103	0.000179678	0.000168432	0.000172885	0.000165061	0.000179294	0.000168793	0.496766	0.165593	-0.190618	0.00308702	-0.0901606	-0.0525117	-0.119325	-0.0873323	987	2380	3367	1695	15	0.000212555	0.000237317	0.000228836	0.000209502	0.000222051	0.000252949	0.000226236	0.000228167	0.904169	-0.0899907	0.068985	0.0164861	-0.110867	-0.0269395	0.161015	0.00773612	2442	4721	7163	4233
Fdx1	P46656	3	1.38021	1.57526	1.74484	1.54713	0.349395	-0.0985009	0.0922034	0.239714	0.0662119	0.152963	2581	2582	5163	2688	2	2.17183e-05	2.31523e-05	2.13642e-05	1.98032e-05	2.11261e-05	2.24454e-05	2.20783e-05	2.11249e-05	0.372582	-0.0237135	0.0685253	-0.0474303	-0.156892	-0.0636023	0.0237955	-0.0655663	1552	1820	3372	1702	3	4.32599e-05	3.43425e-05	4.36901e-05	4.85274e-05	5.40628e-05	5.08657e-05	4.04308e-05	5.11519e-05	0.0520341	0.0975725	-0.23546	0.111851	0.263343	0.41918	0.331236	0.337919	46	583	629	128
Prodh	Q9WU79	3	1.1211	1.00161	0.853756	0.624243	0.170027	0.0790104	-0.0835895	-0.314009	-0.765726	-0.539867	541	1684	2225	1044	4	2.042e-05	1.88024e-05	1.96182e-05	1.96735e-05	1.93952e-05	1.70461e-05	1.96135e-05	1.87049e-05	0.40876	0.0581302	-0.0609303	0.000344377	0.00440252	-0.0161485	-0.202409	-0.0713851	1379	1993	3372	1702	4	1.89436e-05	1.88708e-05	1.75938e-05	1.80633e-05	1.80454e-05	1.79861e-05	1.84694e-05	1.80316e-05	0.423149	0.0365736	0.0310188	-0.0700702	-0.032072	-0.0335066	-0.038253	-0.0346105	3279	3173	6452	3454
Spg7	Q3ULF4	2	1.40883	1.59793	1.12438	1.17516	0.146808	-0.0937138	0.0879959	-0.41908	-0.355353	-0.387217	1096	1504	2600	1272	2	1.29602e-05	1.25694e-05	1.24453e-05	1.28273e-05	1.28721e-05	1.3441e-05	1.26583e-05	1.30468e-05	0.200726	0.0340026	-0.0101653	-0.0244835	0.0191397	0.0241621	0.0865623	0.043288	2386	989	3375	1707	2	1.14664e-05	1.23623e-05	1.17397e-05	1.0694e-05	1.03098e-05	1.1476e-05	1.18562e-05	1.08266e-05	0.0805687	-0.0482204	0.0603121	-0.0142371	-0.148837	-0.201621	-0.0470209	-0.132493	4412	880	5292	2385
Safb	D3YXK2	18	0.820644	0.866078	0.965689	0.928302	0.075866	-0.0393936	0.0383465	0.195408	0.138444	0.166926	2476	880	3356	1743	20	0.000287119	0.000311872	0.00029219	0.000277854	0.000286295	0.000294228	0.00029706	0.000286126	0.298621	-0.0491076	0.0702	-0.0238508	-0.0964292	-0.0532508	-0.0138194	-0.0544998	1924	1452	3376	1708	29	0.000367273	0.000371615	0.000365631	0.000350008	0.000359972	0.000368643	0.000368173	0.000359541	0.24547	-0.00353019	0.0134252	-0.00999652	-0.0729968	-0.0325011	0.00183912	-0.0345529	3275	2280	5555	2604
Prc1	Q99K43	5	0.636134	0.640468	0.882884	0.774037	0.176965	-0.00490667	0.00489004	0.467987	0.278165	0.373076	1166	1723	2889	1453	5	8.39461e-05	6.45826e-05	8.66304e-05	7.88669e-05	8.71395e-05	8.54353e-05	7.83864e-05	8.38139e-05	0.524978	0.0988603	-0.279458	0.144271	0.00881715	0.152724	0.124229	0.0952566	865	2512	3377	1709	8	0.000110697	0.00011427	0.000128071	0.000121034	0.000134402	0.000126805	0.000117679	0.000127414	0.218367	-0.088242	-0.0424165	0.122082	0.0405552	0.191702	0.107756	0.113338	678	2107	2785	1002
Strn3	Q9ERG2	7	0.863259	0.848717	0.894949	0.905056	0.0478687	0.0122025	-0.0123066	0.064215	0.080416	0.0723155	3244	567	3811	1980	6	8.71035e-05	8.50467e-05	8.65789e-05	8.74528e-05	8.79067e-05	8.88764e-05	8.6243e-05	8.80787e-05	0.0782553	0.014323	-0.0201532	0.00560782	0.0200974	0.0275655	0.0433928	0.0303519	2996	382	3378	1710	7	8.01662e-05	7.73053e-05	8.26496e-05	8.52541e-05	8.65013e-05	8.26021e-05	8.00404e-05	8.47858e-05	0.0744915	0.00226566	-0.0501595	0.0462798	0.0910408	0.111995	0.0454501	0.0828285	1026	819	1845	580
Nudt9	Q8BVU5	3	1.07362	0.960029	0.649999	0.704195	0.0637489	0.0784119	-0.0829199	-0.645559	-0.530022	-0.58779	448	749	1197	417	4	3.78773e-05	3.32698e-05	3.48056e-05	4.07707e-05	3.79046e-05	3.35965e-05	3.53176e-05	3.7424e-05	0.451875	0.100946	-0.0861714	-0.0210663	0.207149	0.101989	-0.0720756	0.0790206	1189	2191	3380	1711	4	2.84959e-05	2.75666e-05	2.79159e-05	2.72861e-05	2.88941e-05	2.88163e-05	2.79928e-05	2.83322e-05	0.605146	0.0256989	-0.0221348	-0.00396877	-0.0368882	0.0457228	0.0418287	0.0168878	2235	3860	6095	3111
Plcl2	Q8K394	4	0.894971	0.976256	1.04465	0.968123	0.332856	-0.0640713	0.0613464	0.159039	0.0492782	0.104159	2970	2525	5495	2836	4	6.63472e-05	8.08372e-05	7.10366e-05	6.3365e-05	6.89563e-05	7.37844e-05	7.27403e-05	6.87019e-05	0.487125	-0.132721	0.152264	-0.0341923	-0.19907	-0.0770737	0.0205612	-0.085194	1042	2341	3383	1712	5	6.73858e-05	6.03984e-05	6.70462e-05	7.21866e-05	7.45573e-05	6.77006e-05	6.49435e-05	7.14815e-05	0.0986182	0.0532605	-0.104674	0.0459704	0.152546	0.199165	0.0599829	0.137231	487	1086	1573	469
Mrpl21	Q9D1N9	2	0.69391	0.738734	1.07561	1.0764	0.0395588	-0.0458595	0.0444466	0.586473	0.587536	0.587004	449	487	936	281	4	5.34755e-05	5.29806e-05	5.07372e-05	5.09235e-05	5.06322e-05	5.09703e-05	5.23978e-05	5.0842e-05	0.204502	0.0293729	0.0159595	-0.0464622	-0.0411733	-0.0494511	-0.0398487	-0.043491	2379	1011	3390	1714	4	6.22986e-05	6.24095e-05	5.71481e-05	5.36566e-05	5.79866e-05	6.38619e-05	6.06187e-05	5.85017e-05	0.577762	0.0394357	0.0420022	-0.0850581	-0.176009	-0.0640435	0.0751908	-0.0549537	3611	3766	7377	4502
Scaf11	E9PZM7	8	0.436212	0.424227	0.588042	0.553198	0.0548532	0.0199565	-0.0202365	0.450849	0.362724	0.406786	999	639	1638	668	10	0.000245382	0.000240857	0.000241309	0.000239013	0.000239336	0.000231206	0.000242516	0.000236518	0.13906	0.0169477	-0.00990215	-0.00719731	-0.0209944	-0.0190418	-0.0689036	-0.0363133	2712	678	3390	1714	11	0.000190395	0.000183694	0.000203116	0.000194212	0.000202738	0.000202295	0.000192402	0.000199748	0.332724	-0.0151288	-0.0668154	0.0781843	0.0135091	0.0754922	0.0723421	0.0537811	1502	2759	4261	1576
Exosc5	Q9CRA8	4	0.360796	0.432276	0.474193	0.527481	0.154373	-0.136269	0.124501	0.258021	0.411667	0.334844	1358	1563	2921	1483	5	8.77232e-05	9.16859e-05	9.12445e-05	8.99544e-05	9.40778e-05	9.55662e-05	9.02178e-05	9.31995e-05	0.233209	-0.0404544	0.0232865	0.0163243	-0.0042182	0.0604409	0.0830879	0.0464369	2240	1152	3392	1716	10	0.000120919	0.000120227	0.00012059	0.00012151	0.000114805	0.00011484	0.000120579	0.000117051	0.253781	0.00406491	-0.00421231	0.000135513	0.0110942	-0.0707938	-0.0703527	-0.0433508	3433	2342	5775	2825
Tdp2	Q9JJX7	5	0.568526	0.694258	0.761887	0.874678	0.158859	-0.15131	0.136936	0.271041	0.470217	0.370629	1179	1602	2781	1392	6	4.94151e-05	5.3601e-05	5.23e-05	4.77433e-05	5.14142e-05	5.03681e-05	5.1772e-05	4.98419e-05	0.307914	-0.0672202	0.0500863	0.0146378	-0.116875	-0.0100059	-0.0396629	-0.0555145	1892	1500	3392	1716	6	4.41346e-05	4.50935e-05	4.463e-05	4.37271e-05	4.21274e-05	4.35613e-05	4.46193e-05	4.31386e-05	0.080741	-0.0157597	0.0152497	0.000343299	-0.0291414	-0.0829097	-0.0346211	-0.0488907	3523	885	4408	1649
Pdcl	Q9DBX2	2	0.407524	0.370134	0.462625	0.573951	0.23328	0.0677495	-0.0710885	0.250708	0.561792	0.40625	1003	2073	3076	1583	4	2.77145e-05	2.60177e-05	2.52913e-05	2.63134e-05	2.55218e-05	2.40267e-05	2.63412e-05	2.52873e-05	0.344024	0.0733219	-0.0178269	-0.0586771	-0.00152269	-0.0455892	-0.132677	-0.0599297	1729	1668	3397	1720	4	2.55899e-05	2.52124e-05	2.51629e-05	2.46593e-05	2.47288e-05	2.58841e-05	2.53218e-05	2.50907e-05	0.62787	0.0151989	-0.00624156	-0.00907967	-0.0382469	-0.034183	0.0316885	-0.0135805	2885	3937	6822	3848
Pdcl3	Q8BVF2	4	0.497522	0.376337	0.624256	0.687179	0.121882	0.187359	-0.215375	0.514738	0.653286	0.584012	454	1309	1763	747	7	7.69467e-05	7.02174e-05	7.20785e-05	7.01479e-05	7.12653e-05	6.96345e-05	7.30809e-05	7.03492e-05	0.304895	0.074365	-0.0576646	-0.0199246	-0.0590935	-0.0362937	-0.0696904	-0.0550259	1904	1493	3397	1720	7	7.33002e-05	8.06697e-05	7.22452e-05	7.08399e-05	7.06464e-05	8.14589e-05	7.5405e-05	7.4315e-05	0.819428	-0.0408438	0.0973663	-0.0617592	-0.0901	-0.0940448	0.111411	-0.0242447	3064	4503	7567	4786
Pgk2	P09041	10	0.343126	0.351839	0.378485	0.400438	0.126628	-0.0182023	0.0179755	0.123297	0.204638	0.163967	2500	1348	3848	2000	22	0.000436568	0.000415286	0.000448488	0.000444889	0.000445497	0.000454886	0.000433447	0.000448424	0.259203	0.0103498	-0.0617528	0.0492138	0.0375879	0.0395591	0.0696477	0.0489316	2136	1261	3397	1720	22	0.000328252	0.000317269	0.000339933	0.000329269	0.00033717	0.000330958	0.000328485	0.000332466	0.61465	-0.00102345	-0.0501196	0.0494257	0.00344064	0.0376516	0.0108217	0.0173047	2226	3888	6114	3133
Pcnp	Q6P8I4	14	0.507706	0.522747	0.64653	0.678655	0.0357249	-0.0212133	0.0209059	0.327511	0.397471	0.362491	1224	438	1662	685	21	0.000288571	0.000303874	0.000289442	0.000278582	0.000282997	0.000292733	0.000293962	0.000284771	0.231502	-0.0267062	0.0478437	-0.0223576	-0.0775267	-0.0548449	-0.00604517	-0.0461389	2254	1146	3400	1723	22	0.000252832	0.000222257	0.000257166	0.000262069	0.000267904	0.00024211	0.000244085	0.000257361	0.38596	0.0507952	-0.135155	0.0753171	0.102562	0.134328	-0.011721	0.0750566	1134	3028	4162	1523
Pstpip1	P97814	3	0.32987	0.367695	0.434239	0.505697	0.131745	-0.0804302	0.076182	0.316162	0.535946	0.426054	923	1385	2308	1094	6	8.22228e-05	6.61113e-05	7.36871e-05	7.18511e-05	6.98865e-05	6.80123e-05	7.40071e-05	6.99166e-05	0.474599	0.151875	-0.162766	-0.00625083	-0.0426524	-0.0826483	-0.121868	-0.0823896	1121	2280	3401	1724	7	8.97953e-05	9.3501e-05	8.93517e-05	8.50896e-05	8.61822e-05	9.32517e-05	9.08827e-05	8.81745e-05	0.416162	-0.0173647	0.0409764	-0.0245103	-0.0950221	-0.0766143	0.0371254	-0.044837	3454	3146	6600	3608
Pml	Q60953	12	0.549305	0.563729	0.856223	0.876711	0.00276651	-0.0188184	0.0185761	0.621561	0.655675	0.638618	362	37	399	77	18	0.000259812	0.0002844	0.000264271	0.000278619	0.000279454	0.000281549	0.000269494	0.000279874	0.303003	-0.0527876	0.0776672	-0.0282368	0.0480404	0.0523554	0.0631341	0.05451	1923	1479	3402	1725	25	0.000409801	0.000418188	0.000417295	0.000486007	0.000482469	0.00051566	0.000415095	0.000494712	0.0128882	-0.0185164	0.0107105	0.00762749	0.227537	0.216995	0.31298	0.252504	104	176	280	51
Ivd	Q9JHI5	20	0.906826	0.899892	0.963961	0.935526	0.172941	0.00552598	-0.00554723	0.0936751	0.0504782	0.0720767	3246	1699	4945	2584	25	0.00048308	0.000381632	0.000453847	0.000481694	0.000469577	0.000446381	0.000439519	0.000465884	0.480592	0.136334	-0.203745	0.0462783	0.132191	0.0954354	0.0223498	0.0833254	1093	2309	3402	1725	33	0.000495849	0.000496296	0.0004986	0.000540513	0.00054331	0.000535828	0.000496915	0.000539884	0.000809729	-0.00309827	-0.00179844	0.00488399	0.12133	0.128777	0.108773	0.119627	621	17	638	131
Hsdl2	Q2TPA8	3	0.483125	0.495491	0.629569	0.536541	0.288766	-0.0183466	0.0181162	0.363621	0.132946	0.248283	1898	2353	4251	2211	8	8.87206e-05	7.91608e-05	7.61716e-05	8.36772e-05	7.80887e-05	6.91798e-05	8.1351e-05	7.69819e-05	0.484393	0.125109	-0.0393743	-0.0949067	0.0406743	-0.0590468	-0.233808	-0.0840603	1075	2329	3404	1728	8	9.25659e-05	8.40971e-05	7.71183e-05	7.54668e-05	7.76274e-05	8.95334e-05	8.45937e-05	8.08759e-05	0.584022	0.129929	-0.00849552	-0.133478	-0.164709	-0.123985	0.0818745	-0.0689397	3802	3794	7596	4818
Cdan1	Q8CC12	2	0.411734	0.461401	0.583372	0.675059	0.0967517	-0.0844912	0.0798155	0.418211	0.628809	0.52351	577	1072	1649	676	2	1.5073e-05	1.87507e-05	1.53763e-05	1.51227e-05	1.63078e-05	1.48831e-05	1.64e-05	1.54379e-05	0.508991	-0.12173	0.193251	-0.0929893	-0.116981	-0.00813001	-0.140025	-0.0883786	968	2437	3405	1729	2	1.26742e-05	1.07132e-05	1.20024e-05	1.15029e-05	1.20001e-05	1.19934e-05	1.17966e-05	1.18321e-05	0.957346	0.103526	-0.138983	0.0249514	-0.0363677	0.0246738	0.0238734	0.00405983	2508	4853	7361	4476
Prpf19	Q99KP6	15	0.399575	0.402034	0.482816	0.452349	0.140801	-0.00443286	0.00441928	0.268575	0.174538	0.221557	2085	1453	3538	1818	30	0.000778508	0.000653145	0.000744428	0.000774781	0.000776343	0.000738016	0.00072536	0.000763046	0.424288	0.102015	-0.151295	0.0374342	0.0950905	0.0979961	0.0249556	0.0726807	1347	2058	3405	1729	42	0.000890472	0.000809631	0.000841175	0.000852581	0.000857933	0.000827055	0.000847093	0.000845856	0.964595	0.072051	-0.0652562	-0.0101135	0.00931631	0.0183453	-0.0345358	-0.00229139	2634	4870	7504	4693
Dhx16	G3X8X0	3	0.548175	0.63145	0.962517	1.00929	0.0276309	-0.10562	0.0984126	0.706555	0.775005	0.74078	215	336	551	137	5	6.68547e-05	5.75446e-05	6.22665e-05	6.20277e-05	6.17289e-05	5.33463e-05	6.22219e-05	5.90343e-05	0.46125	0.103606	-0.112743	0.00103323	-0.0045112	-0.0114771	-0.222034	-0.0793409	1181	2226	3407	1731	6	6.65111e-05	7.3941e-05	7.81056e-05	7.11821e-05	7.57302e-05	7.71549e-05	7.28526e-05	7.4689e-05	0.664678	-0.131384	0.0213942	0.100446	-0.0334652	0.0558885	0.082778	0.0350671	1884	4038	5922	2953
Fubp1	Q91WJ8	20	0.80987	0.786389	0.806149	0.768554	0.682766	0.0210678	-0.02138	0.0144247	-0.0544755	-0.0200254	3694	3335	7029	3562	26	0.00058463	0.00063915	0.000593195	0.000553672	0.000580685	0.000609112	0.000605658	0.000581156	0.352423	-0.0509793	0.0776498	-0.029998	-0.129473	-0.0607475	0.00820257	-0.0606728	1693	1717	3410	1732	33	0.000673485	0.00066189	0.000628933	0.00064479	0.000634343	0.000618583	0.000654769	0.000632572	0.239423	0.040659	0.0156051	-0.0580807	-0.0221571	-0.0457236	-0.0820201	-0.0499669	3542	2239	5781	2832
Rpl28	P41105	13	0.566909	0.566029	0.568785	0.545422	0.569678	0.00112065	-0.00112152	0.00588576	-0.0546241	-0.0243692	3651	3132	6783	3433	23	0.000573848	0.000573836	0.000587654	0.000595075	0.000615217	0.000579579	0.000578446	0.000596624	0.213549	-0.0115133	-0.0115433	0.0227838	0.0408884	0.0889141	0.00282364	0.0442087	2358	1054	3412	1733	25	0.000625423	0.000603122	0.000655194	0.000584827	0.000589926	0.000598992	0.000627913	0.000591248	0.127187	-0.00573175	-0.058115	0.061357	-0.102556	-0.0900309	-0.0680275	-0.0868715	4030	1347	5377	2455
Nup214	Q80U93	14	0.757656	0.82315	0.830001	0.927045	0.287482	-0.0610461	0.0585675	0.070525	0.230052	0.150288	2607	2347	4954	2590	19	0.000244178	0.000275811	0.00025538	0.000241604	0.000247016	0.000254032	0.000258456	0.000247551	0.363772	-0.0819883	0.0937587	-0.0172732	-0.0972768	-0.0653177	-0.0249097	-0.0625014	1635	1778	3413	1734	22	0.000231598	0.000226166	0.000235836	0.000232903	0.000228346	0.000209584	0.0002312	0.000223611	0.405107	0.00248054	-0.0317576	0.0286417	0.0105893	-0.0179179	-0.141613	-0.0496473	3534	3101	6635	3640
Tes	P47226	13	0.431145	0.447551	0.73578	0.714846	0.00280458	-0.0271904	0.0266874	0.743909	0.702269	0.723089	239	39	278	49	15	0.00033978	0.000326015	0.00034378	0.000312477	0.000328084	0.000335367	0.000336525	0.000325309	0.266949	0.0138877	-0.0457755	0.0307717	-0.106962	-0.0366461	-0.00497337	-0.0495273	2114	1300	3414	1735	25	0.000420752	0.00041923	0.000441224	0.000435586	0.00044442	0.000438048	0.000427068	0.000439352	0.218913	-0.0214983	-0.0267265	0.047044	0.028492	0.0574583	0.0366221	0.0408575	1780	2113	3893	1399
Rpl22	P67984	9	0.521386	0.436564	0.586896	0.591677	0.232734	0.122401	-0.133757	0.293155	0.304859	0.299007	1580	2068	3648	1885	14	0.000280987	0.000230326	0.000284673	0.000270479	0.000286536	0.000285388	0.000265329	0.000280801	0.474887	0.082722	-0.204103	0.101526	0.0277345	0.110937	0.105143	0.0812714	1142	2281	3423	1736	18	0.000315047	0.000307059	0.000370064	0.000283057	0.000317926	0.000318154	0.000330723	0.000306379	0.362035	-0.0700591	-0.107108	0.16215	-0.224531	-0.0569333	-0.0558991	-0.112455	4273	2908	7181	4253
Arid3a	Q62431	4	0.557874	0.583073	0.626343	0.611168	0.105623	-0.0322205	0.0315166	0.134794	0.0994105	0.117102	2861	1154	4015	2087	8	9.8606e-05	0.000120214	0.000106123	0.000101248	0.000104648	0.000101838	0.000108314	0.000102578	0.46161	-0.135478	0.150386	-0.0294913	-0.097328	-0.0496772	-0.0889465	-0.0786506	1198	2228	3426	1737	8	0.000107257	0.000103515	9.69429e-05	9.62192e-05	9.26846e-05	8.53497e-05	0.000102572	9.14178e-05	0.0644269	0.0644345	0.0132137	-0.0814247	-0.0922362	-0.146231	-0.265174	-0.16788	4613	718	5331	2422
H4f16	P62806	32	0.379397	0.344219	0.505393	0.522748	0.0367235	0.0684833	-0.0718968	0.48218	0.530893	0.506536	639	453	1092	360	52	0.00226869	0.00224952	0.00257766	0.0023779	0.00248809	0.00257867	0.00236529	0.00248155	0.406016	-0.0601585	-0.0723988	0.124045	0.00767196	0.0730219	0.124611	0.068435	1459	1972	3431	1739	53	0.0021436	0.00258254	0.00223925	0.00203995	0.00206573	0.00199827	0.0023218	0.00203465	0.161371	-0.115206	0.153547	-0.0522236	-0.18671	-0.168592	-0.216493	-0.190599	4687	1653	6340	3334
Gga1	Q8R0H9	7	0.362213	0.316138	0.532668	0.521723	0.0647369	0.094806	-0.101477	0.651206	0.621253	0.63623	365	757	1122	375	12	0.00016925	0.000148839	0.000166609	0.000173226	0.000175891	0.00015915	0.000161566	0.000169422	0.396968	0.06703	-0.118369	0.0443431	0.100531	0.122562	-0.0217347	0.0671194	1502	1933	3435	1740	14	0.00014521	0.000128407	0.000145399	0.000142942	0.000147575	0.000141017	0.000139672	0.000143845	0.543915	0.0560977	-0.121317	0.0579734	0.0333901	0.0794114	0.0138268	0.0422094	1747	3646	5393	2466
L1cam	P11627	3	0.964253	1.20045	1.29037	1.11061	0.514577	-0.166688	0.149408	0.253612	0.0371799	0.145396	2649	3027	5676	2917	6	8.75757e-05	9.69957e-05	8.85367e-05	8.48847e-05	8.99007e-05	8.72664e-05	9.1036e-05	8.73506e-05	0.351356	-0.055908	0.0914836	-0.0401617	-0.100933	-0.0181051	-0.0610108	-0.0600163	1724	1713	3437	1741	7	0.000118094	0.000118336	0.000111445	0.000103451	0.000103934	0.000113271	0.000115958	0.000106886	0.0886181	0.0263261	0.0292817	-0.0572705	-0.164661	-0.157931	-0.0338196	-0.118804	4321	980	5301	2392
Cops6	O88545	3	0.535443	0.540316	0.614332	0.574382	0.212052	-0.00654936	0.00651976	0.191736	0.0947272	0.143232	2670	1958	4628	2409	3	9.87181e-05	9.91153e-05	0.00010677	9.82443e-05	0.000105682	0.000117532	0.000101534	0.000107153	0.435045	-0.0405809	-0.0347883	0.0725334	-0.0475216	0.0577659	0.211091	0.0737783	1325	2113	3438	1742	6	0.000111974	0.000107298	0.000107388	0.000114162	0.000113727	0.000109854	0.000108887	0.000112581	0.148956	0.0403346	-0.0212033	-0.0199934	0.0682564	0.0627396	0.0127547	0.0479169	1636	1538	3174	1120
Pik3cd	O35904	4	0.590563	0.451491	0.672101	0.616477	0.30118	0.180733	-0.206661	0.367321	0.242689	0.305005	1542	2411	3953	2056	6	0.000100843	9.81774e-05	0.000102659	9.04767e-05	9.73653e-05	0.000101842	0.00010056	9.65614e-05	0.353279	0.00405324	-0.0345915	0.029811	-0.152435	-0.0465746	0.0182826	-0.0602424	1716	1725	3441	1744	6	8.16301e-05	7.78026e-05	8.82948e-05	7.94448e-05	8.48283e-05	8.25178e-05	8.25758e-05	8.22636e-05	0.93345	-0.0166181	-0.0859011	0.0966085	-0.0557665	0.0388261	-0.00101381	-0.00598473	2708	4795	7503	4692
Rpl10a	P53026	11	0.470667	0.448944	0.529392	0.517619	0.0595357	0.0336839	-0.0344892	0.203313	0.170867	0.18709	2323	699	3022	1549	20	0.000340199	0.000312877	0.000336836	0.00036696	0.000345352	0.000323667	0.00032997	0.000345326	0.375447	0.0440417	-0.0767427	0.0297085	0.153286	0.0657312	-0.0278279	0.0637298	1608	1834	3442	1745	20	0.000387095	0.000395241	0.000374934	0.000334229	0.000339412	0.000363769	0.000385757	0.000345804	0.0276762	0.00499669	0.0350422	-0.0410552	-0.206854	-0.184653	-0.0846687	-0.158725	4557	350	4907	2025
Mat2b	Q99LB6	4	0.82404	0.884641	0.939184	1.02179	0.143961	-0.0520974	0.0502815	0.136596	0.258217	0.197407	2264	1478	3742	1940	4	5.30329e-05	4.19842e-05	5.5002e-05	5.39441e-05	5.43348e-05	5.12775e-05	5.00064e-05	5.31855e-05	0.517826	0.0847752	-0.252264	0.137372	0.109352	0.119764	0.0362152	0.088444	964	2480	3444	1747	7	0.000105851	0.000100629	0.000106275	0.00010958	0.000104728	0.000107584	0.000104252	0.000107297	0.259639	0.0219664	-0.0510192	0.027725	0.0719124	0.00657259	0.0453869	0.0412906	1768	2371	4139	1507
Eif1	P48024	5	0.694051	0.570775	0.780026	0.75674	0.261829	0.134175	-0.147946	0.302655	0.258931	0.280793	1701	2216	3917	2034	5	0.000166234	0.00014926	0.000136532	0.000141819	0.000139755	0.00014693	0.000150675	0.000142835	0.460799	0.141772	-0.0136144	-0.142205	-0.0873873	-0.108547	-0.0363152	-0.0774164	1227	2223	3450	1748	9	0.000224347	0.000227995	0.000222672	0.000263585	0.000263148	0.000263145	0.000225005	0.000263292	0.0015521	-0.00422033	0.0190448	-0.015035	0.228313	0.225917	0.225903	0.226711	142	29	171	27
Cmas	Q99KK2	5	1.3869	1.52547	1.072	0.9926	0.0535277	-0.0703298	0.0670601	-0.441892	-0.552912	-0.497402	673	626	1299	476	8	6.91151e-05	6.57937e-05	6.77049e-05	6.76097e-05	6.55983e-05	6.2703e-05	6.75379e-05	6.53037e-05	0.272394	0.0333028	-0.0377469	0.00356278	0.00153308	-0.0420385	-0.107162	-0.0492225	2127	1323	3450	1748	12	0.000133432	0.000133411	0.000118641	0.000121421	0.000118504	0.000127968	0.000128495	0.000122631	0.373165	0.0543979	0.0541688	-0.115107	-0.0816941	-0.116768	-0.00592067	-0.0681277	3790	2969	6759	3770
Atp5f1b	P56480	53	0.401993	0.417778	0.507996	0.525638	0.0124998	-0.0280521	0.027517	0.309595	0.358849	0.334222	1361	167	1528	598	110	0.00304514	0.00308389	0.00320131	0.00313366	0.0031824	0.00331766	0.00311011	0.00321124	0.236343	-0.0304593	-0.0122156	0.0416957	0.0108841	0.0331508	0.093201	0.0457453	2278	1174	3452	1750	111	0.00245719	0.00239003	0.00243069	0.00264416	0.00255432	0.00245089	0.00242597	0.00254979	0.14612	0.0184463	-0.0215324	0.00280505	0.124247	0.0743779	0.0147407	0.0711218	1203	1511	2714	975
Ofd1	Q80Z25	2	0.527484	0.51154	0.599825	0.575016	0.0589665	0.0219701	-0.0223099	0.207385	0.146444	0.176915	2403	690	3093	1595	3	2.50823e-05	2.64682e-05	2.5257e-05	2.50426e-05	2.54254e-05	2.38301e-05	2.56025e-05	2.4766e-05	0.267524	-0.0296126	0.0479743	-0.0196026	-0.0318987	-0.0100118	-0.103498	-0.0484695	2150	1305	3455	1751	3	1.83214e-05	1.56795e-05	1.79798e-05	1.88545e-05	1.80411e-05	1.75409e-05	1.73269e-05	1.81455e-05	0.440232	0.0805156	-0.144135	0.053365	0.121894	0.05827	0.0177054	0.0659563	1284	3241	4525	1716
Trip10	Q8CJ53	2	0.198532	0.205794	0.381781	0.40616	0.0272969	-0.0261487	0.0256832	0.917226	1.00653	0.961877	79	331	410	81	6	8.1727e-05	7.57193e-05	7.80206e-05	7.28657e-05	7.88744e-05	7.51568e-05	7.8489e-05	7.56323e-05	0.312751	0.0583232	-0.0518292	-0.00863467	-0.10725	0.00706662	-0.0625867	-0.0542567	1934	1521	3455	1751	6	8.45141e-05	7.89639e-05	8.65354e-05	8.09294e-05	8.08312e-05	7.39139e-05	8.33378e-05	7.85581e-05	0.214561	0.0202209	-0.0777774	0.0543192	-0.0423082	-0.0440597	-0.173126	-0.0864981	4025	2071	6096	3113
Sgpl1	Q8R0X7	10	1.30408	1.35186	1.35017	1.46684	0.380674	-0.0261931	0.025726	0.0239129	0.143491	0.0837019	3140	2697	5837	2992	13	0.000190614	0.000171733	0.000171778	0.000181948	0.000171036	0.000155541	0.000178042	0.000169508	0.439481	0.0984382	-0.0520486	-0.0516675	0.0313124	-0.0579147	-0.19492	-0.0738409	1322	2133	3455	1751	14	0.000199321	0.000213775	0.000187465	0.000187856	0.000181087	0.000198072	0.000200187	0.000189005	0.295303	-0.00625613	0.0947454	-0.094726	-0.0917246	-0.144664	-0.015328	-0.0839054	3997	2580	6577	3590
Htt	P42859	3	0.55106	0.757149	0.950181	1.08189	0.118099	-0.247312	0.211056	0.538682	0.725959	0.63232	373	1262	1635	666	3	3.91166e-05	3.45548e-05	3.47255e-05	3.64428e-05	3.48914e-05	3.18513e-05	3.61323e-05	3.43952e-05	0.437052	0.114493	-0.0644017	-0.0572955	0.0123466	-0.0504181	-0.181936	-0.0733359	1338	2121	3459	1756	4	5.34966e-05	5.79216e-05	4.96929e-05	4.67228e-05	4.75992e-05	5.62647e-05	5.37037e-05	5.01956e-05	0.418026	-0.00557474	0.10908	-0.111981	-0.200893	-0.174083	0.0672093	-0.102589	4184	3156	7340	4451
Tcirg1	Q9JHF5	3	0.299893	0.32294	0.35668	0.422093	0.225384	-0.054399	0.0524221	0.195786	0.438715	0.31725	1467	2032	3499	1800	5	5.54998e-05	5.41918e-05	5.6582e-05	5.64057e-05	5.84785e-05	5.61361e-05	5.54245e-05	5.70068e-05	0.193458	0.00195804	-0.0324505	0.0298186	0.0253176	0.0773811	0.0184055	0.0403681	2509	951	3460	1757	5	8.90048e-05	9.23082e-05	8.8915e-05	9.11922e-05	8.96361e-05	8.87271e-05	9.0076e-05	8.98518e-05	0.875479	-0.0172596	0.035316	-0.0187159	0.0177679	-0.00706277	-0.0217674	-0.00368743	2664	4646	7310	4412
Cog4	Q8R1U1	7	1.98028	1.74595	1.67799	1.60904	0.294372	0.0879863	-0.0937029	-0.150984	-0.211517	-0.18125	2369	2377	4746	2475	6	6.70731e-05	5.6171e-05	6.40354e-05	7.08332e-05	6.59393e-05	6.10931e-05	6.24265e-05	6.59552e-05	0.458469	0.103575	-0.152333	0.0367119	0.182267	0.0789803	-0.0311497	0.0766992	1247	2216	3463	1758	7	9.39493e-05	9.42091e-05	9.36046e-05	8.45207e-05	8.87177e-05	9.43347e-05	9.3921e-05	8.9191e-05	0.23774	0.000434794	0.00441897	-0.00486881	-0.152143	-0.0822263	0.00634162	-0.0760093	3905	2231	6136	3158
Hsp90aa1	P07901	97	1.34512	1.2494	1.12488	1.02821	0.0833033	0.052269	-0.0542342	-0.205692	-0.335339	-0.270516	1754	940	2694	1335	121	0.00343098	0.00318588	0.00335468	0.00356035	0.00346175	0.00331651	0.00332385	0.00344621	0.293612	0.0457674	-0.0611618	0.0133207	0.099166	0.0586476	-0.00318906	0.0515415	2038	1425	3463	1758	142	0.00342391	0.00376833	0.00360381	0.00349927	0.00350642	0.00363224	0.00359868	0.00354598	0.66325	-0.0718242	0.0664569	0.00205285	-0.0404161	-0.037468	0.0133915	-0.0214975	3014	4033	7047	4097
MGI:1913526	Q9D937	4	0.516531	0.710618	0.530012	0.717212	0.94744	-0.248384	0.211836	-0.211214	0.22516	0.00697328	3795	3777	7572	3797	8	0.000158626	0.000204427	0.000165888	0.000159357	0.000162841	0.000174426	0.000176314	0.000165542	0.534118	-0.15251	0.21344	-0.0879375	-0.145879	-0.114677	-0.0155252	-0.0920272	906	2559	3465	1760	8	0.000124312	0.000100721	0.000128185	0.000144449	0.000139969	0.000110777	0.000117739	0.000131731	0.364101	0.0783701	-0.225232	0.12263	0.294966	0.249516	-0.0879399	0.152181	396	2918	3314	1165
Nup98	Q6PFD9	21	0.541474	0.513167	0.608291	0.63779	0.0428457	0.0382114	-0.039251	0.206082	0.274402	0.240242	1960	520	2480	1211	36	0.000544617	0.000564117	0.000545045	0.000535548	0.000539523	0.000537195	0.00055126	0.000537422	0.16058	-0.0174909	0.0332628	-0.0163563	-0.0417153	-0.0310481	-0.0372855	-0.036683	2690	779	3469	1761	39	0.000572974	0.00053766	0.000558716	0.000552625	0.000554016	0.000563919	0.00055645	0.000556853	0.973145	0.042217	-0.0495581	0.00586388	-0.00995172	-0.00632283	0.0192354	0.000986947	2567	4889	7456	4617
Gmps	Q3THK7	32	0.69121	0.662827	0.768301	0.813411	0.0679144	0.0299286	-0.0305627	0.182478	0.264789	0.223634	2065	789	2854	1437	41	0.00063892	0.000585357	0.000636347	0.000640373	0.000645606	0.000644888	0.000620208	0.000643622	0.311185	0.0428839	-0.083436	0.0370614	0.0461597	0.0579005	0.0562954	0.0534519	1960	1510	3470	1762	56	0.000859367	0.000837389	0.000826157	0.000833717	0.00082352	0.000801966	0.000840971	0.000819734	0.191369	0.0312182	-0.00615815	-0.0256399	-0.0124981	-0.030253	-0.0685159	-0.037089	3314	1882	5196	2295
Gigyf1	Q99MR1	2	0.390882	0.40153	0.593379	0.621186	0.0226775	-0.0195182	0.0192576	0.582703	0.648776	0.615739	395	276	671	188	2	4.09107e-05	3.8624e-05	4.00608e-05	3.80895e-05	3.97393e-05	3.81151e-05	3.98652e-05	3.86479e-05	0.233457	0.0373505	-0.0456311	0.00706154	-0.0657353	-0.00456393	-0.0647679	-0.0450224	2315	1156	3471	1763	2	3.11347e-05	3.36155e-05	3.33712e-05	3.11752e-05	3.27059e-05	3.39465e-05	3.27071e-05	3.26092e-05	0.934823	-0.0710839	0.0395229	0.0289985	-0.0692054	-5.54039e-05	0.0536596	-0.0052004	2694	4799	7493	4671
Tmem209	Q8BRG8	4	0.675092	0.62074	0.77445	0.842353	0.0710766	0.0592776	-0.061818	0.257364	0.378617	0.31799	1459	829	2288	1081	6	9.40557e-05	8.68043e-05	8.92008e-05	8.70204e-05	8.96858e-05	8.3686e-05	9.00203e-05	8.67974e-05	0.308721	0.0632659	-0.0524832	-0.0131937	-0.0488966	-0.00537124	-0.105264	-0.0531773	1971	1502	3473	1764	7	0.000109222	0.000117329	0.000103566	0.000101717	9.97475e-05	0.000103087	0.000110039	0.000101517	0.160311	-0.0107495	0.0925422	-0.0874637	-0.113448	-0.14166	-0.094149	-0.116419	4306	1642	5948	2981
Baz1b	Q9Z277	30	0.753733	0.755672	0.903	0.957735	0.0980361	-0.00185431	0.00185193	0.258818	0.343718	0.301268	1568	1086	2654	1310	37	0.000511355	0.000485606	0.000510852	0.000494498	0.000496185	0.000469245	0.000502604	0.000486643	0.259992	0.0249009	-0.0496359	0.0234826	-0.0234579	-0.0185459	-0.0990835	-0.0470291	2206	1268	3474	1765	50	0.000767068	0.000815941	0.000818386	0.000776976	0.000804858	0.000813943	0.000800465	0.000798592	0.930797	-0.061483	0.0276262	0.0319426	-0.0429681	0.00789573	0.0240896	-0.00366093	2662	4783	7445	4595
Fcgr3	P08508	2	2.20192	2.13653	2.07654	1.79373	0.335476	0.0215852	-0.021913	-0.0629952	-0.274216	-0.168606	2461	2532	4993	2614	2	1.88619e-05	2.06487e-05	1.85191e-05	1.88984e-05	1.80091e-05	1.87585e-05	1.93432e-05	1.85553e-05	0.359867	-0.0363538	0.0942223	-0.0628155	-0.0335662	-0.103107	-0.0442865	-0.0603198	1714	1762	3476	1766	2	1.72088e-05	1.57676e-05	1.50813e-05	1.58498e-05	1.56997e-05	1.67266e-05	1.60192e-05	1.6092e-05	0.924191	0.103341	-0.0228404	-0.0870456	-0.0153352	-0.0290689	0.0623387	0.0059782	2480	4767	7247	4335
Pdk1	Q8BFP9	2	1.92569	2.22693	2.20534	1.94031	0.987747	-0.10865	0.101037	0.0869821	-0.0977353	-0.00537658	3811	3838	7649	3829	2	2.95027e-05	1.79679e-05	2.4278e-05	2.24778e-05	2.26642e-05	2.09133e-05	2.39162e-05	2.20184e-05	0.628432	0.302858	-0.412566	0.0216627	-0.0894888	-0.0775742	-0.193569	-0.120211	502	2975	3477	1768	3	3.25803e-05	3.65173e-05	3.17416e-05	3.32865e-05	3.45298e-05	3.54588e-05	3.36131e-05	3.4425e-05	0.650438	-0.0450211	0.119558	-0.0826482	-0.014086	0.0388211	0.0771205	0.0339519	1905	3996	5901	2926
Aip	O08915	8	1.10228	1.05422	0.784588	0.879077	0.0738072	0.0318005	-0.0325173	-0.458688	-0.294635	-0.376661	1154	855	2009	916	11	0.000170347	0.000175093	0.000173845	0.000174513	0.000176173	0.000185024	0.000173095	0.00017857	0.230136	-0.0230853	0.0165574	0.00623538	0.0117714	0.025428	0.0961508	0.0444501	2344	1133	3477	1768	14	0.00016049	0.000153792	0.000173425	0.000181558	0.00018192	0.000174646	0.000162569	0.000179375	0.0843453	-0.0185725	-0.0800688	0.0932605	0.159375	0.162249	0.103384	0.141669	462	936	1398	410
Hdac1	O09106	10	0.436505	0.506718	0.645212	0.607078	0.0904076	-0.111601	0.103584	0.452174	0.364282	0.408228	988	1001	1989	896	17	0.000319679	0.00028937	0.000327442	0.000300232	0.000303063	0.000293774	0.000312163	0.000299023	0.375738	0.0343208	-0.109386	0.0689366	-0.0562244	-0.0426843	-0.0875968	-0.0621685	1647	1835	3482	1770	21	0.000343802	0.00038456	0.00038605	0.000374405	0.00036841	0.000382686	0.000371471	0.000375167	0.818724	-0.111669	0.0499587	0.0555401	0.0113505	-0.0119366	0.0429116	0.0141085	2294	4497	6791	3817
Pole3	Q9JKP7	2	0.381288	0.346099	0.191422	0.193063	0.0645854	0.0681595	-0.07154	-0.925964	-0.913651	-0.919808	93	755	848	247	3	3.71808e-05	3.15122e-05	3.34775e-05	3.84122e-05	3.37017e-05	3.55629e-05	3.40568e-05	3.58922e-05	0.443729	0.126615	-0.112035	-0.0247531	0.17362	-0.015125	0.0624269	0.0736406	1330	2153	3483	1771	4	2.81043e-05	2.84383e-05	2.91943e-05	2.98996e-05	3.10113e-05	3.4845e-05	2.8579e-05	3.19186e-05	0.150268	-0.0241641	-0.0071159	0.0307316	0.0651723	0.11784	0.286	0.156338	372	1547	1919	611
Xrcc1	Q60596	5	2.31116	2.26993	1.93085	1.44803	0.241029	0.0129253	-0.0130422	-0.246459	-0.661605	-0.454032	811	2112	2923	1485	8	9.43626e-05	8.49507e-05	9.39751e-05	8.76691e-05	8.90594e-05	8.55295e-05	9.10961e-05	8.74193e-05	0.355744	0.0508258	-0.100765	0.0448888	-0.0553218	-0.0326222	-0.0909682	-0.0596374	1739	1744	3483	1771	9	0.000118511	0.00011556	0.000129001	0.000133617	0.000134769	0.000123865	0.000121024	0.00013075	0.144977	-0.0302732	-0.0666509	0.0920899	0.142812	0.155196	0.0334767	0.110495	700	1501	2201	734
Gsr	P47791	9	0.608222	0.704893	0.760879	0.767858	0.266885	-0.110323	0.102482	0.212747	0.225918	0.219332	2096	2241	4337	2257	10	0.000208626	0.000192876	0.000198003	0.000207357	0.00020294	0.000209829	0.000199835	0.000206709	0.275449	0.0621092	-0.0511327	-0.0132894	0.0533053	0.0222448	0.0704084	0.0486528	2147	1336	3483	1771	15	0.000206743	0.000196072	0.000215596	0.000223156	0.000227626	0.000220943	0.000206137	0.000223908	0.0747359	0.0042349	-0.0722205	0.0647275	0.114445	0.143059	0.100071	0.119192	627	824	1451	423
Eif2b1	Q99LC8	3	0.915468	0.80879	0.682471	0.760359	0.178518	0.0866059	-0.0921388	-0.337135	-0.181222	-0.259179	1830	1738	3568	1828	4	4.23744e-05	3.87274e-05	4.08851e-05	4.05578e-05	3.87497e-05	3.82339e-05	4.06623e-05	3.91805e-05	0.317509	0.0595	-0.070337	0.00788435	-0.00371078	-0.0695076	-0.0888408	-0.0540197	1942	1547	3489	1775	4	3.00916e-05	2.91087e-05	2.96942e-05	2.91307e-05	3.00713e-05	3.27552e-05	2.96315e-05	3.06524e-05	0.449049	0.0222282	-0.0256814	0.00305068	-0.024594	0.0212549	0.144593	0.0470847	1650	3273	4923	2036
Lrba	Q9ESE1	5	0.454731	0.437973	0.55531	0.52734	0.0438997	0.0268311	-0.0273396	0.315112	0.240551	0.277832	1714	532	2246	1060	9	0.000120519	0.000122777	0.00012451	0.000118986	0.000121857	0.000118294	0.000122602	0.000119712	0.143314	-0.0247223	0.00205765	0.0222796	-0.0431962	-0.00879816	-0.0516027	-0.0345324	2795	694	3489	1775	10	0.000115572	0.000121905	0.000121454	0.000112967	0.000114865	0.000111262	0.000119644	0.000113031	0.0637889	-0.0499516	0.0270115	0.0216673	-0.0828429	-0.0588017	-0.104783	-0.0821425	3973	713	4686	1837
Nsmce4a	G3XA30	5	3.51515	3.269	2.34903	1.79239	0.0914664	0.0514177	-0.0533182	-0.530104	-0.920285	-0.725194	238	1009	1247	447	6	7.82863e-05	7.01879e-05	7.90854e-05	7.65915e-05	7.89003e-05	8.21334e-05	7.58532e-05	7.92084e-05	0.376249	0.0455504	-0.111988	0.0602014	0.0139744	0.0568213	0.114758	0.0618513	1660	1836	3496	1778	7	8.09018e-05	7.5546e-05	7.52482e-05	7.25111e-05	7.49583e-05	7.55103e-05	7.7232e-05	7.43266e-05	0.253884	0.0669729	-0.0318426	-0.0375422	-0.0909977	-0.04311	-0.0325252	-0.0555443	3621	2343	5964	2997
Iws1	Q8C1D8	7	0.484275	0.48193	0.536316	0.652832	0.306485	0.00349673	-0.00350523	0.150754	0.434384	0.292569	1623	2432	4055	2109	13	0.000124019	0.000110695	0.000114944	0.000114082	0.000115252	0.000105648	0.000116553	0.000111661	0.383129	0.0895758	-0.0743917	-0.0200475	-0.0309086	-0.0161909	-0.141717	-0.0629388	1626	1870	3496	1778	12	0.000111806	0.000119226	0.000117195	0.000111011	0.000113343	0.000121587	0.000116076	0.000115314	0.855651	-0.0540697	0.0386381	0.0138423	-0.0643609	-0.0343705	0.0669189	-0.0106041	2818	4601	7419	4558
Tomm70	Q9CZW5	18	0.978068	1.04945	0.806623	1.00295	0.456425	-0.0517074	0.0499181	-0.329748	-0.0154626	-0.172605	2435	2898	5333	2766	22	0.000342979	0.000277561	0.000316262	0.000345982	0.000335367	0.000308661	0.000312267	0.000330003	0.475291	0.135338	-0.169975	0.0183375	0.147919	0.102961	-0.0167586	0.0780404	1215	2284	3499	1780	32	0.000507667	0.00053309	0.000526104	0.000542606	0.000552499	0.000606489	0.000522287	0.000567198	0.139923	-0.0409615	0.0295363	0.0105063	0.055063	0.0811282	0.215639	0.117277	638	1466	2104	696
Ptma	P26350	12	2.59716	2.81916	3.87246	2.90308	0.385998	-0.0603765	0.0579509	0.515938	0.100273	0.308105	1526	2713	4239	2206	18	0.00078634	0.000982756	0.000774837	0.00076213	0.000818161	0.000811301	0.000847977	0.000797197	0.534219	-0.108873	0.212807	-0.130133	-0.15399	-0.0516408	-0.0637884	-0.0898063	941	2560	3501	1781	18	0.00110691	0.000907305	0.00119957	0.00117377	0.00126229	0.00141001	0.00107126	0.00128202	0.132301	0.0472299	-0.239655	0.163206	0.131835	0.236731	0.396389	0.254985	102	1391	1493	437
Dnajc13	D4AFX7	11	0.595582	0.634835	0.675645	0.743166	0.16729	-0.0467748	0.0453058	0.135191	0.272609	0.2039	2206	1658	3864	2007	16	0.000229058	0.000188194	0.000216779	0.000225922	0.000230241	0.000212099	0.000211344	0.000222754	0.457951	0.116119	-0.167369	0.0366359	0.0962358	0.123553	0.0051466	0.0749784	1289	2214	3503	1782	18	0.000201235	0.000218481	0.000221716	0.000213448	0.000217454	0.000230033	0.000213811	0.000220312	0.468766	-0.0874512	0.0311707	0.052381	-0.00244592	0.0243776	0.105505	0.0424789	1744	3348	5092	2184
Nup205	A0A0J9YUD5	7	0.895936	0.734926	1.16346	1.02535	0.12206	0.135833	-0.149965	0.512789	0.330484	0.421636	941	1311	2252	1064	11	0.000114482	0.000110503	0.000113009	0.000109016	0.00011093	0.000110191	0.000112665	0.000110046	0.138916	0.0230803	-0.0279491	0.00440747	-0.0474978	-0.0223803	-0.0320266	-0.0339682	2830	677	3507	1783	13	0.000199519	0.000222185	0.000206917	0.000199025	0.000197688	0.000205841	0.00020954	0.000200852	0.323554	-0.070702	0.0845341	-0.0181763	-0.0742735	-0.0839981	-0.0256936	-0.0613218	3709	2713	6422	3422
Npl	Q9DCJ9	5	0.542177	0.476397	0.751819	0.719982	0.0517332	0.0902854	-0.0963151	0.561906	0.499482	0.530694	565	605	1170	397	5	8.04051e-05	7.03134e-05	8.11234e-05	8.1801e-05	8.37445e-05	7.74919e-05	7.72806e-05	8.10125e-05	0.413514	0.0571797	-0.136307	0.070011	0.0820112	0.115888	0.00393856	0.0672793	1497	2013	3510	1784	5	8.1857e-05	8.04211e-05	7.83492e-05	7.59779e-05	7.51524e-05	7.49568e-05	8.02091e-05	7.53624e-05	0.0323297	0.02934	0.00380778	-0.0338471	-0.0781857	-0.0939477	-0.0977076	-0.089947	4066	398	4464	1687
Rel	P15307	4	0.266631	0.212777	0.373124	0.429707	0.0539038	0.153589	-0.17191	0.638401	0.842098	0.740249	216	631	847	246	5	0.000125778	0.000127939	0.000132004	0.000115439	0.000123929	0.000130896	0.000128573	0.000123421	0.373319	-0.0317192	-0.00713393	0.0379849	-0.155456	-0.0530846	0.0258233	-0.0609058	1685	1825	3510	1784	5	0.000108841	9.12853e-05	0.00011117	0.000102135	0.00011173	0.000100492	0.000103766	0.000104786	0.895764	0.0689	-0.184872	0.0994384	-0.0228486	0.106694	-0.046248	0.0125325	2341	4704	7045	4092
Rab7a	P51150	13	0.5957	0.599297	0.739152	0.750501	0.0142864	-0.00434888	0.00433581	0.306935	0.328918	0.317927	1460	191	1651	678	19	0.000368509	0.000353775	0.000379856	0.000333115	0.000353291	0.000372494	0.00036738	0.000352967	0.358705	0.00442737	-0.054441	0.048179	-0.141253	-0.0564171	0.0199447	-0.0592418	1763	1752	3515	1787	20	0.000385441	0.000424048	0.000409682	0.000394997	0.000412629	0.000421033	0.00040639	0.000409553	0.829336	-0.0763557	0.0613618	0.0116378	-0.0410229	0.0219786	0.0510664	0.010674	2387	4526	6913	3946
Wdr76	A6PWY4	5	0.718142	0.647795	0.771725	0.823182	0.130607	0.0724498	-0.0762813	0.176266	0.269392	0.222829	2073	1376	3449	1781	7	6.57334e-05	6.53285e-05	6.6394e-05	6.14721e-05	6.37081e-05	6.61114e-05	6.58186e-05	6.37639e-05	0.262034	-0.0018694	-0.0107833	0.0125565	-0.0985628	-0.0470189	0.00640437	-0.0463924	2241	1275	3516	1788	7	6.18338e-05	6.36306e-05	6.20813e-05	6.05503e-05	6.07075e-05	5.81018e-05	6.25153e-05	5.97865e-05	0.0632438	-0.0158129	0.0255135	-0.0100488	-0.0460732	-0.0423346	-0.105625	-0.0646775	3752	704	4456	1681
Chaf1b	Q9D0N7	4	0.288559	0.297767	0.238719	0.28585	0.409231	-0.0228373	0.0224814	-0.296391	-0.0364427	-0.166417	2478	2784	5262	2729	9	0.000101811	0.000115577	0.000106621	9.96648e-05	0.00010506	0.000105644	0.000108003	0.000103456	0.386642	-0.085179	0.0977828	-0.0185785	-0.115911	-0.0398587	-0.031857	-0.0625423	1633	1883	3516	1788	9	8.22962e-05	7.89828e-05	8.41685e-05	8.38362e-05	8.44877e-05	8.21047e-05	8.18158e-05	8.34762e-05	0.398255	0.00844598	-0.0508412	0.0408998	0.0351932	0.0463607	0.00508431	0.0288794	1992	3076	5068	2167
Vps45	P97390	2	1.3275	1.47915	1.53098	1.81533	0.272674	-0.0801388	0.0759205	0.1256	0.371382	0.248491	1895	2277	4172	2173	2	4.51482e-05	3.46951e-05	4.02783e-05	3.79431e-05	3.82641e-05	3.69557e-05	4.00405e-05	3.7721e-05	0.52355	0.173206	-0.206728	0.00854181	-0.0776225	-0.0654685	-0.115664	-0.0862517	1016	2506	3522	1791	2	4.16642e-05	4.69975e-05	4.44084e-05	3.90468e-05	4.26707e-05	4.75645e-05	4.43567e-05	4.3094e-05	0.69067	-0.0903459	0.0834329	0.00168162	-0.183948	-0.0559063	0.100732	-0.046374	3478	4121	7599	4824
Rbbp7	Q60973	15	0.386024	0.381726	0.478208	0.490212	0.0215693	0.00805383	-0.00809905	0.317002	0.35277	0.334886	1355	255	1610	651	28	0.000560504	0.000596767	0.000565047	0.000596548	0.000588387	0.000592148	0.000574106	0.000592361	0.24792	-0.0345919	0.05585	-0.0229461	0.0553216	0.0354486	0.0446396	0.0451366	2308	1219	3527	1792	31	0.000534098	0.000527148	0.000520203	0.000551736	0.000542068	0.00054278	0.00052715	0.000545528	0.0247587	0.0188925	-4.66561e-06	-0.0191384	0.0657646	0.0402614	0.0421541	0.0493934	1594	316	1910	605
Ptges2	Q8BWM0	2	1.88423	1.77559	1.22175	1.09978	0.0151476	0.0422	-0.0434716	-0.582823	-0.734564	-0.658693	332	199	531	130	2	9.28341e-06	8.13837e-06	9.86922e-06	9.24461e-06	9.63275e-06	9.8483e-06	9.097e-06	9.57522e-06	0.451937	0.0292641	-0.160651	0.117545	0.0232214	0.0825572	0.114485	0.073421	1337	2193	3530	1793	4	2.88179e-05	3.12897e-05	3.05486e-05	3.20153e-05	3.23006e-05	3.59481e-05	3.02188e-05	3.34213e-05	0.110592	-0.068477	0.0502448	0.015662	0.0833158	0.0961144	0.250472	0.143301	452	1188	1640	490
Thyn1	Q91YJ3	7	0.659027	0.650983	0.652271	0.559187	0.480978	0.00883145	-0.00888585	-0.00603457	-0.228174	-0.117104	2860	2953	5813	2982	10	0.000192803	0.000164835	0.000190921	0.000191416	0.000191513	0.000192275	0.000182853	0.000191735	0.428848	0.0764438	-0.149662	0.0622915	0.0660219	0.0667593	0.0724878	0.068423	1460	2071	3531	1794	11	0.000199511	0.000191185	0.00021447	0.000213391	0.000225802	0.000216327	0.000201722	0.000218506	0.11655	-0.0158972	-0.0774019	0.0884072	0.081129	0.16269	0.100842	0.114887	664	1250	1914	607
Brat1	Q8C3R1	2	1.85486	2.43449	1.40826	1.26393	0.202562	-0.209446	0.182859	-0.606845	-0.762836	-0.684841	290	1894	2184	1016	3	3.57998e-05	4.25529e-05	3.98203e-05	3.70749e-05	3.74784e-05	3.79881e-05	3.9391e-05	3.75138e-05	0.439922	-0.137914	0.11139	0.0156389	-0.0874242	-0.0718075	-0.0523207	-0.0705175	1404	2135	3539	1796	3	3.40626e-05	3.35494e-05	3.05929e-05	2.79928e-05	2.96832e-05	2.77693e-05	3.2735e-05	2.84818e-05	0.0386503	0.0573543	0.0354561	-0.0976355	-0.225777	-0.141185	-0.23734	-0.201434	4734	460	5194	2293
Tln2	Q71LX4	16	0.4938	0.478655	0.522528	0.509169	0.101023	0.0222952	-0.0226452	0.103878	0.0665137	0.0851959	3125	1115	4240	2207	26	0.00063676	0.000543897	0.000658032	0.000641567	0.000641914	0.000651512	0.000612896	0.000644998	0.456568	0.0551074	-0.17231	0.102514	0.0659568	0.0667368	0.0881483	0.073614	1331	2212	3543	1797	31	0.000640253	0.000601363	0.000625101	0.000621224	0.000612758	0.000566129	0.000622239	0.000600037	0.348933	0.0411739	-0.0492333	0.0066204	-0.00235446	-0.0221523	-0.136339	-0.0536151	3592	2835	6427	3431
Ttc1	Q91Z38	3	1.18739	1.62538	1.133	1.57983	0.887765	-0.244198	0.208785	-0.311852	0.167775	-0.0720385	3247	3695	6942	3515	4	3.40765e-05	3.68073e-05	3.27905e-05	3.45467e-05	3.59588e-05	3.76644e-05	3.45581e-05	3.60566e-05	0.374689	-0.0202457	0.0909664	-0.0757453	-0.000477342	0.0573205	0.124178	0.0603404	1713	1831	3544	1798	6	5.50593e-05	5.40599e-05	5.2756e-05	5.53545e-05	5.54512e-05	5.68784e-05	5.39584e-05	5.58947e-05	0.085435	0.0291391	0.00271142	-0.032513	0.0368517	0.0393714	0.0760332	0.0507521	1564	946	2510	862
Psma7	Q9Z2U0	20	1.01246	1.13371	0.959367	1.07054	0.553413	-0.0838943	0.0792827	-0.16161	-0.00343003	-0.0825202	3152	3102	6254	3177	28	0.000464802	0.000404998	0.000440978	0.000479149	0.000456605	0.000435783	0.000436926	0.000457179	0.402952	0.0892272	-0.109473	0.013317	0.133087	0.0635577	-0.00377799	0.0642888	1589	1955	3544	1798	32	0.000474171	0.000498109	0.000465314	0.000478776	0.000468274	0.000509972	0.000479198	0.000485674	0.705744	-0.0152135	0.0558383	-0.0424169	-0.00127184	-0.0332689	0.0897973	0.0184189	2205	4163	6368	3366
Kif15	Q6P9L6	13	0.697985	0.683092	0.609666	0.591503	0.0184641	0.0154743	-0.0156421	-0.179702	-0.223337	-0.20152	2226	228	2454	1197	20	0.000343398	0.000350703	0.000355922	0.000360097	0.000360051	0.000354404	0.000350007	0.000358184	0.139447	-0.0275055	0.00286456	0.0241739	0.041001	0.0408173	0.0180082	0.0332755	2863	682	3545	1800	20	0.000269397	0.000261066	0.000272029	0.000269061	0.000275506	0.000273345	0.000267497	0.000272637	0.265061	0.0102089	-0.0351119	0.0242382	0.00840743	0.0425566	0.0312001	0.027388	2027	2408	4435	1668
Pcm1	Q9R0L6	8	1.66758	1.64925	1.38791	1.37071	0.00206116	0.00794941	-0.00799346	-0.256889	-0.274878	-0.265884	1790	26	1816	780	8	8.44064e-05	0.000100666	9.33912e-05	8.7872e-05	8.74175e-05	8.98186e-05	9.28213e-05	8.83694e-05	0.444374	-0.137102	0.117051	0.0088314	-0.0790516	-0.0865333	-0.0474402	-0.0710084	1392	2156	3548	1801	11	9.77849e-05	8.9183e-05	9.39779e-05	0.000101566	0.000101934	9.45233e-05	9.36486e-05	9.9341e-05	0.175845	0.0623537	-0.0704889	0.0050649	0.117091	0.122301	0.0134121	0.084268	1007	1765	2772	994
Rab24	P35290	2	2.12629	1.77323	2.6088	2.60465	0.167072	0.125042	-0.136917	0.420089	0.417793	0.418941	951	1656	2607	1278	2	1.18093e-05	9.46768e-06	1.02356e-05	1.00896e-05	1.04444e-05	9.25429e-06	1.05042e-05	9.92943e-06	0.512016	0.168962	-0.149884	-0.0373726	-0.0581037	-0.00823267	-0.182773	-0.0830365	1100	2451	3551	1803	3	2.6966e-05	2.95147e-05	2.52641e-05	2.58327e-05	2.57939e-05	3.1596e-05	2.72483e-05	2.77409e-05	0.841906	-0.0150221	0.115268	-0.109075	-0.0769689	-0.0791375	0.213576	0.0191565	2192	4569	6761	3773
Edc4	Q3UJB9	3	0.46495	0.531753	0.526243	0.554267	0.412945	-0.100088	0.0935929	0.0785655	0.153417	0.115991	2866	2793	5659	2912	8	0.000118259	0.000121957	0.000112803	0.000116095	0.000114248	0.000111051	0.000117673	0.000113798	0.288941	0.00716151	0.0515917	-0.0609752	-0.0194812	-0.042621	-0.0835562	-0.0485528	2149	1407	3556	1804	11	0.000166957	0.000158724	0.000156787	0.000148156	0.000145044	0.000145734	0.000160823	0.000146311	0.0341703	0.0540036	-0.0189491	-0.0366639	-0.118357	-0.148978	-0.142134	-0.13649	4433	417	4850	1961
Uqcrc1	Q9CZ13	17	0.780394	0.841321	0.91917	0.830264	0.370926	-0.0552456	0.0532078	0.180883	0.0341213	0.107502	2936	2667	5603	2887	22	0.000319649	0.000308342	0.000318471	0.00032106	0.000323088	0.000325248	0.000315487	0.000323132	0.15714	0.0189061	-0.0330505	0.0135801	0.0252585	0.034345	0.0439572	0.0345203	2796	760	3556	1804	29	0.000478889	0.00053387	0.000494945	0.000514787	0.000491015	0.000509672	0.000502568	0.000505158	0.894606	-0.0696283	0.0871706	-0.0220509	0.0346558	-0.033552	0.0202486	0.00711747	2455	4702	7157	4225
Cep170	Q6A065	5	1.23703	0.902827	0.607121	0.625458	0.223789	0.209365	-0.244992	-0.817457	-0.774528	-0.795993	159	2020	2179	1010	11	0.000125022	0.00014169	0.000128827	0.000123852	0.00012537	0.000129732	0.000131846	0.000126318	0.390922	-0.0766741	0.103884	-0.0334276	-0.0902346	-0.0726614	-0.0233212	-0.0620724	1650	1907	3557	1807	12	0.000118449	0.000113429	0.000111879	0.000115336	0.000111541	0.000105578	0.000114585	0.000110818	0.344556	0.0478365	-0.0146319	-0.0344895	0.00941713	-0.0388551	-0.118114	-0.0491841	3528	2815	6343	3336
P10404	P10404	4	0.463819	0.612256	0.674364	0.822812	0.182702	-0.214145	0.186429	0.32582	0.612855	0.469337	764	1767	2531	1241	5	7.09564e-05	5.30397e-05	6.63825e-05	5.80624e-05	6.29298e-05	5.78526e-05	6.34595e-05	5.96149e-05	0.55485	0.161096	-0.258764	0.0649662	-0.128233	-0.0120945	-0.133454	-0.0912607	916	2646	3562	1808	6	8.70467e-05	8.94851e-05	8.87884e-05	7.87737e-05	7.88434e-05	7.80293e-05	8.84401e-05	7.85488e-05	0.00236807	-0.0229102	0.0169472	0.00567093	-0.166987	-0.165711	-0.180684	-0.171127	4627	37	4664	1820
Sumo1	P63166	7	2.0088	2.01897	1.85435	1.61269	0.258556	-0.00364735	0.00363815	-0.119066	-0.32051	-0.219788	2094	2200	4294	2229	5	7.83336e-05	8.69003e-05	8.29953e-05	7.83879e-05	7.80256e-05	8.2416e-05	8.27431e-05	7.96099e-05	0.347737	-0.079008	0.0707232	0.00439148	-0.0780079	-0.0846901	-0.00571341	-0.0561371	1874	1691	3565	1810	7	8.8529e-05	8.85724e-05	8.26812e-05	9.52502e-05	9.12746e-05	9.24615e-05	8.65942e-05	9.29955e-05	0.0610553	0.0318795	0.0325869	-0.0667109	0.137452	0.0759431	0.0945824	0.102659	772	675	1447	421
Cwc22	Q8C5N3	2	1.45441	1.50294	1.28518	0.854539	0.305524	-0.0238695	0.023481	-0.202332	-0.791086	-0.496709	675	2428	3103	1602	3	2.83401e-05	3.05152e-05	2.82853e-05	2.85355e-05	2.84275e-05	2.71279e-05	2.90468e-05	2.80303e-05	0.315926	-0.035538	0.071146	-0.0383303	-0.0256219	-0.0310917	-0.0986042	-0.0517726	2032	1540	3572	1812	3	2.46127e-05	2.48977e-05	2.30649e-05	2.13657e-05	2.29394e-05	2.35335e-05	2.41918e-05	2.26129e-05	0.141989	0.0248875	0.0414957	-0.068817	-0.179218	-0.0766908	-0.0397991	-0.0985694	4144	1480	5624	2687
Ahdc1	Q6PAL7	2	1.44225	0.942798	1.33495	1.02385	0.969155	0.274303	-0.338998	0.162766	-0.220009	-0.0286218	3615	3814	7429	3728	2	1.22343e-05	1.43935e-05	1.22678e-05	1.16231e-05	1.30426e-05	1.22653e-05	1.29652e-05	1.23103e-05	0.481506	-0.0837177	0.150775	-0.0797659	-0.157648	0.00858279	-0.0800614	-0.0763756	1259	2315	3574	1813	2	1.34574e-05	1.35992e-05	1.57078e-05	1.46987e-05	1.65836e-05	1.35738e-05	1.42548e-05	1.4952e-05	0.575043	-0.0830474	-0.067929	0.140035	0.044238	0.218312	-0.0706223	0.0639759	1322	3760	5082	2179
Trim14	Q8BVW3	4	0.473192	0.382141	0.523306	0.52633	0.278678	0.145938	-0.16238	0.291169	0.29948	0.295325	1603	2306	3909	2030	5	9.29993e-05	6.78246e-05	9.16452e-05	8.95586e-05	8.97636e-05	9.0003e-05	8.41564e-05	8.97751e-05	0.562916	0.144148	-0.311263	0.122986	0.0897589	0.0930575	0.0969002	0.0932388	888	2686	3574	1813	7	6.605e-05	6.43167e-05	7.69411e-05	7.40223e-05	7.71358e-05	7.66013e-05	6.91026e-05	7.59198e-05	0.222351	-0.0651821	-0.103546	0.155014	0.0992192	0.158661	0.14863	0.135503	506	2128	2634	934
Prcc	Q9EQC8	4	0.89891	0.790987	0.773287	0.756043	0.371982	0.0893133	-0.0952094	-0.127859	-0.160395	-0.144127	2665	2669	5334	2767	7	6.85485e-05	7.38435e-05	6.67832e-05	6.78625e-05	6.78481e-05	6.56403e-05	6.97251e-05	6.7117e-05	0.345174	-0.0245525	0.0827932	-0.0621916	-0.0390624	-0.03937	-0.0870952	-0.0551758	1899	1675	3574	1813	7	6.37296e-05	5.68861e-05	5.98853e-05	6.19593e-05	6.17509e-05	6.0685e-05	6.0167e-05	6.14651e-05	0.581951	0.0829913	-0.0808955	-0.00677134	0.0423486	0.0374885	0.0123679	0.030735	1967	3783	5750	2799
Zpr1	Q62384	3	0.388735	0.340333	0.548327	0.566523	0.0522937	0.0927323	-0.0991048	0.588982	0.63608	0.612531	400	613	1013	318	7	6.92685e-05	8.15166e-05	7.36928e-05	7.61657e-05	7.87373e-05	8.02899e-05	7.4826e-05	7.83976e-05	0.428155	-0.11134	0.123555	-0.022015	0.0256024	0.0735072	0.101679	0.0669295	1509	2069	3578	1816	7	9.50619e-05	9.74633e-05	8.68297e-05	8.74097e-05	8.31423e-05	8.74155e-05	9.31183e-05	8.59892e-05	0.144141	0.0298024	0.0657948	-0.100876	-0.0912707	-0.163481	-0.0911763	-0.115309	4296	1495	5791	2841
Haus8	Q99L00	4	1.70659	1.71928	1.96955	2.04527	0.0744449	-0.00535163	0.00533185	0.201395	0.255823	0.228609	2036	861	2897	1461	2	2.58141e-05	3.4481e-05	3.01e-05	2.66061e-05	2.87574e-05	2.96309e-05	3.01317e-05	2.83315e-05	0.555445	-0.223121	0.194519	-0.00151965	-0.179524	-0.067348	-0.0241775	-0.09035	931	2651	3582	1817	6	6.56291e-05	5.81167e-05	6.52393e-05	6.71285e-05	6.04962e-05	6.12827e-05	6.2995e-05	6.29691e-05	0.993962	0.0590971	-0.116286	0.0505039	0.0916874	-0.0583946	-0.0397589	-0.00215536	2631	4941	7572	4793
Plrg1	Q922V4	9	0.744127	0.691405	0.700758	0.772786	0.714971	0.0520358	-0.0539831	-0.0345976	0.106555	0.0359788	3546	3396	6942	3515	13	0.00020044	0.000199966	0.000195009	0.000211086	0.000207213	0.000196601	0.000198472	0.000204967	0.269955	0.014239	0.0108222	-0.0253946	0.0888964	0.062185	-0.0136588	0.0458075	2272	1310	3582	1817	15	0.000192986	0.000194294	0.000194658	0.000197083	0.000190582	0.000188874	0.000193979	0.00019218	0.548865	-0.00740777	0.00233927	0.0050388	0.0229011	-0.0254883	-0.0384782	-0.0136885	2887	3670	6557	3567
Esd	Q9R0P3	11	1.05582	1.14386	1.48087	1.52981	0.0293805	-0.0589302	0.0566172	0.429154	0.476063	0.452608	817	356	1173	399	8	0.000174803	0.000148728	0.000164983	0.000150518	0.000155021	0.000160547	0.000162838	0.000155362	0.436116	0.102292	-0.13076	0.0188794	-0.113499	-0.0709758	-0.0204432	-0.0683059	1465	2118	3583	1819	21	0.000390547	0.000367086	0.000390436	0.000407869	0.000418506	0.000393207	0.00038269	0.000406527	0.0902425	0.0293195	-0.0600556	0.0289117	0.0919316	0.129073	0.0391147	0.0867064	959	1001	1960	635
Hbb-bs	A8DUK4	12	0.361128	0.351398	0.556058	0.610534	0.068393	0.0195665	-0.0198356	0.642294	0.777128	0.709711	254	795	1049	340	21	0.000549946	0.000492327	0.000571527	0.000494977	0.000506681	0.000539149	0.000537933	0.000513603	0.432493	0.0318625	-0.127811	0.0873949	-0.120065	-0.0863495	0.00325768	-0.067719	1486	2098	3584	1820	23	0.000546242	0.000534676	0.000539322	0.00053405	0.000537079	0.000539968	0.00054008	0.000537032	0.478552	0.0163667	-0.0145075	-0.00202646	-0.0161976	-0.00803802	-0.000299252	-0.00817831	2767	3390	6157	3178
Rbm5	Q91YE7	3	1.04327	1.04639	0.943127	0.960349	0.0517937	-0.002157	0.00215378	-0.147749	-0.121642	-0.134696	2736	606	3342	1735	4	2.93257e-05	3.15713e-05	2.92184e-05	3.30264e-05	3.12258e-05	2.96637e-05	3.00384e-05	3.13053e-05	0.366826	-0.034646	0.071802	-0.0399331	0.136812	0.0559303	-0.0181104	0.0582105	1796	1789	3585	1821	4	3.33489e-05	3.15919e-05	3.47255e-05	3.57266e-05	3.61511e-05	3.28876e-05	3.32221e-05	3.49218e-05	0.282903	0.00549536	-0.07259	0.0638541	0.104856	0.121896	-0.0145997	0.0707174	1209	2510	3719	1336
Spin1	Q61142	3	3.58414	2.30239	1.54066	1.50506	0.269614	0.284208	-0.354283	-0.933866	-0.967595	-0.95073	83	2259	2342	1120	4	5.45142e-05	6.46564e-05	5.546e-05	5.59467e-05	5.52836e-05	5.47351e-05	5.82102e-05	5.53218e-05	0.466477	-0.0946399	0.151522	-0.0698253	-0.0572199	-0.0744204	-0.088806	-0.0734821	1335	2250	3585	1821	4	5.71784e-05	5.50482e-05	5.2256e-05	5.95636e-05	5.63007e-05	5.17802e-05	5.48275e-05	5.58815e-05	0.716569	0.06057	0.00579367	-0.069303	0.119531	0.0382517	-0.0824995	0.0250943	2082	4194	6276	3282
Rpl37a	P61514	6	0.849623	0.777975	1.16108	1.02881	0.0951781	0.0621505	-0.064949	0.512723	0.338226	0.425475	924	1049	1973	886	5	0.00011568	0.000115311	0.00011748	0.000118566	0.000118017	0.000118221	0.000116157	0.000118268	0.0804532	-0.00593993	-0.0105479	0.0163442	0.0296213	0.0229189	0.0254063	0.0259821	3194	391	3585	1821	9	0.000225702	0.000230034	0.000251898	0.000192576	0.000213949	0.000242183	0.000235878	0.000216236	0.315534	-0.0636233	-0.0361926	0.0947992	-0.292611	-0.140775	0.0380551	-0.131777	4405	2666	7071	4125
Lsp1	P19973	32	0.755331	0.636342	2.0732	1.87559	0.0154877	0.11836	-0.128945	1.57504	1.43053	1.50278	11	201	212	28	38	0.00084649	0.000939117	0.000817914	0.000807794	0.000843846	0.000838425	0.000867841	0.000830021	0.412783	-0.0359371	0.113875	-0.0854802	-0.103443	-0.0404503	-0.0497485	-0.0645473	1578	2010	3588	1824	51	0.00108455	0.00101705	0.0010357	0.0010406	0.00105129	0.00113118	0.00104577	0.00107436	0.464157	0.0525383	-0.0401776	-0.0139506	-0.00714482	0.00760226	0.113265	0.0379075	1839	3332	5171	2271
Son	Q9QX47	12	0.629457	0.700621	0.55711	0.595952	0.196665	-0.0793307	0.0751949	-0.255476	-0.158243	-0.206859	2185	1848	4033	2099	26	0.00038291	0.00040426	0.000403573	0.000373384	0.000387067	0.000393973	0.000396914	0.000384808	0.262368	-0.0518231	0.0264554	0.0240032	-0.0881683	-0.0362445	-0.0107301	-0.0450476	2313	1276	3589	1825	28	0.000321452	0.000325338	0.000340968	0.000330327	0.000337338	0.000324624	0.000329253	0.000330763	0.841858	-0.0345936	-0.0172539	0.0504412	0.00469882	0.0350017	-0.0204245	0.00642533	2468	4568	7036	4081
Parvg	Q9ERD8	7	0.685852	0.738936	0.796832	1.08594	0.351861	-0.0547779	0.0527739	0.1616	0.608201	0.384901	1108	2592	3700	1916	10	9.14767e-05	8.1236e-05	8.25087e-05	8.50145e-05	8.17097e-05	7.76148e-05	8.50738e-05	8.14463e-05	0.408839	0.104689	-0.0665962	-0.0441681	-0.00100664	-0.0582068	-0.132383	-0.0638656	1601	1994	3595	1827	12	0.000134398	0.000147696	0.000121014	0.000115056	0.000116439	0.000144065	0.00013437	0.000125187	0.494754	0.000309051	0.136427	-0.151031	-0.223872	-0.206633	0.100516	-0.109996	4253	3463	7716	4886
Srrm2	Q8BTI8	24	0.863456	0.825395	0.902319	0.880128	0.197617	0.0321528	-0.0328857	0.0956674	0.0597432	0.0777053	3191	1855	5046	2635	38	0.000464867	0.000578592	0.000489311	0.000480693	0.000482798	0.000486426	0.000510923	0.000483305	0.508167	-0.136289	0.17944	-0.0623559	-0.0879907	-0.0816879	-0.0708865	-0.0801884	1163	2433	3596	1828	39	0.000458441	0.000452631	0.000452916	0.000440187	0.000431041	0.000428	0.000454663	0.000433076	0.0135959	0.0119394	-0.00646121	-0.00555285	-0.0466814	-0.0769732	-0.0871859	-0.0702802	3825	190	4015	1452
Prkcd	P28867	15	0.927266	0.947929	1.07363	1.00515	0.183267	-0.0159851	0.0158099	0.195453	0.100377	0.147915	2621	1772	4393	2283	16	0.000191629	0.000189871	0.000188185	0.000192603	0.000193741	0.000193234	0.000189895	0.000193193	0.0680084	0.0131147	-0.000183907	-0.0130495	0.020431	0.0289284	0.0251485	0.024836	3252	346	3598	1829	33	0.000471123	0.000475033	0.000478221	0.000479291	0.000477113	0.000479628	0.000474792	0.000478678	0.190265	-0.0111942	0.000731176	0.0103821	0.013606	0.0070355	0.0146187	0.0117534	2363	1874	4237	1562
Gcc1	Q9D4H2	2	1.50031	2.3393	1.55653	1.66095	0.593123	-0.355703	0.28512	-0.302628	-0.20895	-0.255789	1852	3165	5017	2624	2	1.78173e-05	1.47111e-05	1.76719e-05	1.58412e-05	1.67118e-05	1.50469e-05	1.67334e-05	1.58667e-05	0.498072	0.0905466	-0.185827	0.0787214	-0.0790463	-0.0018615	-0.153263	-0.078057	1214	2385	3599	1831	2	1.48555e-05	1.65985e-05	1.6385e-05	1.58632e-05	1.61611e-05	1.70234e-05	1.59463e-05	1.63492e-05	0.57454	-0.102228	0.0578277	0.0391516	-0.00754075	0.0192985	0.0942972	0.0353517	1878	3755	5633	2692
Blmh	Q8R016	13	3.88949	3.86581	2.62777	2.96383	0.0967044	0.00439887	-0.00441232	-0.561344	-0.387723	-0.474533	749	1071	1820	785	14	0.000237414	0.000200948	0.000228022	0.000234951	0.000229615	0.000233746	0.000222128	0.00023277	0.433478	0.0960141	-0.14457	0.0377821	0.0809645	0.0478201	0.0735454	0.0674433	1494	2105	3599	1831	19	0.000290361	0.00028421	0.000295575	0.000294476	0.000300747	0.000294913	0.000290049	0.000296712	0.173466	0.00155079	-0.0293366	0.0272301	0.0218525	0.0522568	0.0239955	0.0327016	1925	1743	3668	1314
Mrps34	Q9JIK9	2	0.505262	0.337317	0.585813	0.442627	0.490262	0.26222	-0.320707	0.475629	0.0712801	0.273454	1736	2972	4708	2450	4	4.63167e-05	4.9746e-05	4.88881e-05	4.88444e-05	4.95203e-05	5.14086e-05	4.83169e-05	4.99244e-05	0.284157	-0.0609959	0.0420504	0.0169552	0.0156641	0.0354903	0.0894818	0.0468787	2217	1383	3600	1833	4	3.51166e-05	2.54768e-05	3.33142e-05	3.49443e-05	3.50472e-05	2.96506e-05	3.13026e-05	3.32141e-05	0.615479	0.165873	-0.297096	0.0898588	0.158778	0.163021	-0.07822	0.081193	1053	3891	4944	2054
Tcf3	P15806	5	1.06995	1.04114	0.910085	0.917983	0.0495197	0.0195519	-0.0198205	-0.213911	-0.201446	-0.207679	2179	582	2761	1382	5	6.75747e-05	7.70191e-05	7.38646e-05	7.4865e-05	7.6217e-05	7.66234e-05	7.28195e-05	7.59018e-05	0.382655	-0.10784	0.0808919	0.0205586	0.0399677	0.065788	0.073461	0.0597389	1735	1868	3603	1834	5	5.49495e-05	4.90842e-05	5.38983e-05	5.89191e-05	5.80599e-05	5.42471e-05	5.2644e-05	5.70754e-05	0.130735	0.0618381	-0.101012	0.0339711	0.162467	0.141274	0.0432764	0.115672	659	1380	2039	665
Tbl1x	Q9QXE7	5	0.572408	0.465854	0.660864	0.752915	0.11909	0.140945	-0.156221	0.348256	0.536389	0.442322	850	1273	2123	986	5	6.87374e-05	6.53359e-05	6.64684e-05	6.72937e-05	6.92379e-05	6.9569e-05	6.68472e-05	6.87002e-05	0.212822	0.0402271	-0.0329919	-0.00819897	0.0096039	0.0506955	0.0575773	0.0392922	2558	1047	3605	1837	8	6.61159e-05	6.20161e-05	7.29952e-05	7.7338e-05	7.80974e-05	7.4327e-05	6.70424e-05	7.65875e-05	0.083003	-0.020077	-0.11243	0.122728	0.206105	0.220201	0.148813	0.191706	234	918	1152	321
Cisd1	Q91WS0	4	0.517078	0.509202	0.721372	0.617931	0.201425	0.0110295	-0.0111144	0.491392	0.268095	0.379743	1134	1885	3019	1546	6	0.000118613	0.000102276	0.000112614	0.000104937	0.000107654	0.000106344	0.000111168	0.000106312	0.416345	0.0935212	-0.12027	0.018653	-0.0832092	-0.0463361	-0.0639937	-0.064513	1579	2026	3605	1837	8	0.000153971	0.000162617	0.000166169	0.000165374	0.000165914	0.000178333	0.000160919	0.000169874	0.184934	-0.063675	0.0151424	0.0463166	0.0393988	0.0440967	0.148233	0.077243	1104	1839	2943	1049
Gstz1	Q9WVL0	2	0.271528	0.311752	0.329722	0.32643	0.319499	-0.10309	0.0962122	0.17706	0.162587	0.169824	2454	2476	4930	2572	3	6.57688e-05	7.87103e-05	6.97715e-05	6.36245e-05	6.78629e-05	7.21007e-05	7.14168e-05	6.78627e-05	0.484681	-0.118861	0.140287	-0.033627	-0.166683	-0.0736415	0.0137492	-0.0755252	1276	2331	3607	1839	3	4.14592e-05	3.60358e-05	4.04498e-05	4.12869e-05	4.27958e-05	4.04246e-05	3.93149e-05	4.15024e-05	0.321451	0.0766148	-0.125648	0.0410569	0.0706084	0.12239	0.0401557	0.0777182	1095	2702	3797	1362
Pacsin1	Q61644	8	0.989019	0.8215	0.913708	0.828377	0.760906	0.127667	-0.140071	0.0134018	-0.128044	-0.0573211	3362	3478	6840	3458	12	0.000181744	0.00018507	0.000170977	0.000191665	0.000183152	0.000181825	0.000179264	0.000185547	0.303541	0.019822	0.0459914	-0.0682818	0.0965055	0.0309592	0.0204677	0.0493108	2123	1485	3608	1840	17	0.000209572	0.000209923	0.000199794	0.000214853	0.000208128	0.000209981	0.00020643	0.000210987	0.31799	0.0217978	0.0242105	-0.04714	0.0576989	0.0118166	0.0246065	0.031374	1954	2686	4640	1799
Otud5	Q3U2S4	2	1.47246	1.25059	1.32454	1.11601	0.451799	0.113007	-0.122617	-0.0397268	-0.286867	-0.163297	2506	2886	5392	2788	2	1.11897e-05	1.17201e-05	1.0602e-05	1.2009e-05	1.19158e-05	1.09831e-05	1.11706e-05	1.1636e-05	0.368891	0.00246158	0.0692839	-0.0753732	0.104412	0.0931765	-0.024424	0.0577214	1811	1798	3609	1841	2	7.36735e-06	7.6572e-06	7.86973e-06	8.70719e-06	7.70539e-06	8.19081e-06	7.63143e-06	8.20113e-06	0.178233	-0.0508071	0.00486446	0.0443611	0.190255	0.0139152	0.102053	0.102074	777	1789	2566	892
Sec23a	Q01405	4	6.86141	6.86081	4.44189	3.49959	0.102869	6.25599e-05	-6.25626e-05	-0.627267	-0.971256	-0.799262	155	1135	1290	468	5	5.73824e-05	6.40213e-05	5.65705e-05	5.428e-05	5.07915e-05	6.35469e-05	5.93248e-05	5.62062e-05	0.531575	-0.0480252	0.109918	-0.0685836	-0.128213	-0.224046	0.0991882	-0.084357	1065	2545	3610	1842	6	6.70564e-05	6.79203e-05	6.85398e-05	6.84575e-05	6.77661e-05	7.08092e-05	6.78388e-05	6.90109e-05	0.336845	-0.0167355	0.00173164	0.0148296	0.0130968	-0.00154863	0.0618257	0.0244579	2091	2778	4869	1984
Knl1	Q66JQ7	5	0.792779	0.683436	0.632191	0.691389	0.374674	0.103088	-0.111025	-0.223471	-0.0943341	-0.158903	2528	2680	5208	2703	8	8.41645e-05	8.46626e-05	8.60408e-05	8.40996e-05	8.93596e-05	8.95728e-05	8.4956e-05	8.76774e-05	0.264338	-0.0135042	-0.00498972	0.0183057	-0.0146157	0.0729074	0.0763461	0.0448793	2324	1290	3614	1843	9	7.20705e-05	6.80242e-05	7.74411e-05	7.49557e-05	7.68771e-05	7.28589e-05	7.25119e-05	7.48972e-05	0.485699	-0.00880932	-0.0921705	0.0948809	0.0478194	0.0843366	0.00688773	0.0463479	1672	3425	5097	2194
Parp3	Q3ULW8	9	0.623393	0.656761	0.959315	0.922227	0.0070937	-0.0381038	0.0371233	0.583759	0.526877	0.555318	502	90	592	151	10	0.000166299	0.000156874	0.000153425	0.000156719	0.000157849	0.000143894	0.000158866	0.000152821	0.364795	0.065967	-0.0182034	-0.0502753	-0.0196281	-0.00926621	-0.142802	-0.057232	1834	1780	3614	1843	16	0.000264507	0.00026787	0.000258182	0.000266301	0.000262755	0.000256675	0.00026352	0.00026191	0.707659	0.0053961	0.0236212	-0.0295218	0.015144	-0.00419247	-0.0379695	-0.00900599	2782	4172	6954	3997
Dync1i2	O88487	4	0.17791	0.169755	0.211374	0.176521	0.448178	0.0334533	-0.0342475	0.282099	0.0221401	0.152119	2590	2879	5469	2824	19	0.000194432	0.000221604	0.000188311	0.000188445	0.000193659	0.00019375	0.000201449	0.000191952	0.452166	-0.0511483	0.13757	-0.0972994	-0.0962726	-0.056894	-0.056218	-0.0697949	1423	2194	3617	1845	23	0.000184985	0.000182892	0.000192402	0.000201657	0.000196253	0.000189107	0.00018676	0.000195672	0.130839	-0.0137716	-0.030193	0.0429399	0.110719	0.0715287	0.0180181	0.0667552	1269	1382	2651	942
Cad	B2RQC6	22	0.709555	0.664086	0.722149	0.708889	0.416067	0.0469811	-0.0485626	0.0723628	0.0456266	0.0589947	3350	2801	6151	3133	35	0.000553965	0.000542088	0.000560542	0.000560648	0.000568321	0.000564278	0.000552198	0.000564416	0.139108	0.00460903	-0.0266601	0.0216359	0.0219082	0.0415202	0.0312205	0.0315496	2938	679	3617	1845	44	0.000646138	0.000638236	0.000625307	0.00061149	0.000603202	0.00059594	0.00063656	0.000603544	0.0143183	0.0215461	0.00379224	-0.0257332	-0.0579671	-0.0776548	-0.0951304	-0.0769174	3913	201	4114	1496
Ak3	Q9WTP7	12	0.562109	0.474789	0.627934	0.559839	0.312837	0.116648	-0.126916	0.276412	0.110811	0.193611	2284	2455	4739	2469	20	0.000342459	0.000255428	0.000329863	0.000326502	0.000335319	0.000323806	0.00030925	0.000328542	0.55199	0.147158	-0.275857	0.0930934	0.0783173	0.11676	0.0663552	0.0871442	992	2626	3618	1847	21	0.000303998	0.000303692	0.000321074	0.000327313	0.000324196	0.000321387	0.000309588	0.000324299	0.114699	-0.0262883	-0.0277403	0.0525565	0.0803239	0.066517	0.0539643	0.0669351	1262	1229	2491	853
Tdrd3	Q91W18	5	0.666984	0.685695	0.750092	0.69852	0.290085	-0.0200959	0.0198199	0.149319	0.0465531	0.0979362	3017	2357	5374	2778	8	9.10813e-05	8.71071e-05	9.04831e-05	8.43392e-05	8.83997e-05	8.83111e-05	8.95572e-05	8.70166e-05	0.236301	0.0243457	-0.0400183	0.0148395	-0.0866062	-0.018768	-0.0202143	-0.0418628	2452	1172	3624	1849	10	7.88047e-05	7.18984e-05	8.06276e-05	8.06227e-05	8.24481e-05	7.92367e-05	7.71102e-05	8.07692e-05	0.301415	0.0313593	-0.100962	0.0643511	0.0642634	0.0965647	0.0392465	0.0666916	1270	2604	3874	1391
Nop10	Q9CQS2	4	0.86854	0.616965	0.594761	0.410108	0.274072	0.225711	-0.267693	-0.320573	-0.856879	-0.588726	447	2287	2734	1366	5	8.01926e-05	7.23812e-05	8.30526e-05	7.98483e-05	8.19432e-05	8.40752e-05	7.85421e-05	8.19556e-05	0.402011	0.0300023	-0.117851	0.0805578	0.023794	0.061158	0.0982129	0.061055	1680	1948	3628	1850	6	6.34039e-05	6.62554e-05	7.61374e-05	8.00182e-05	8.2336e-05	8.2205e-05	6.85989e-05	8.15197e-05	0.0737406	-0.113614	-0.0501465	0.150419	0.222143	0.263339	0.26104	0.24884	107	810	917	222
Kdm3b	Q6ZPY7	14	1.04052	1.02061	1.01691	0.969285	0.337204	0.0138683	-0.0140029	-0.019236	-0.0884383	-0.0538371	3395	2538	5933	3036	16	0.00020957	0.000231353	0.00021951	0.000213641	0.000209167	0.00021402	0.000220144	0.000212276	0.337272	-0.0710159	0.0716444	-0.00416278	-0.0432636	-0.073796	-0.0407014	-0.052587	1997	1632	3629	1851	20	0.000205799	0.000192944	0.000198091	0.000193043	0.000197197	0.000190186	0.000198945	0.000193475	0.286369	0.0488686	-0.0441864	-0.00620248	-0.0434471	-0.0127317	-0.0649592	-0.0403793	3373	2523	5896	2916
Ppat	Q8CIH9	6	1.09323	0.985163	1.24919	1.08824	0.328925	0.0731305	-0.0770364	0.265524	0.0665219	0.166023	2479	2513	4992	2610	5	5.90762e-05	6.15621e-05	5.70571e-05	6.23071e-05	6.14917e-05	5.97084e-05	5.92318e-05	6.11691e-05	0.284137	-0.0037945	0.0556698	-0.0539652	0.0730246	0.0540195	0.0115616	0.0462019	2249	1382	3631	1853	8	9.27525e-05	8.50192e-05	8.66082e-05	8.56319e-05	8.31941e-05	8.25218e-05	8.81266e-05	8.37826e-05	0.198619	0.0738083	-0.0517894	-0.0250747	-0.0414304	-0.083097	-0.0948021	-0.0731098	3860	1948	5808	2857
Hk1	P17710	15	1.21541	1.31603	1.09317	1.22624	0.33954	-0.0585151	0.056234	-0.211441	-0.045715	-0.128578	2772	2545	5317	2754	18	0.000233584	0.000237571	0.000234417	0.000245333	0.000246945	0.000233893	0.000235191	0.000242057	0.231706	-0.00988773	0.0145273	-0.00475462	0.0609107	0.0703608	-0.00798158	0.0410967	2483	1148	3631	1853	23	0.000349505	0.000372125	0.000326665	0.000316824	0.000306814	0.000353424	0.000349432	0.000325687	0.286595	0.0003014	0.0907776	-0.0971977	-0.14133	-0.187644	0.0163916	-0.104194	4199	2525	6724	3729
Prkd2	Q8BZ03	5	0.849518	0.947252	1.15291	1.03815	0.123424	-0.0806894	0.0764145	0.359868	0.208608	0.284238	1671	1324	2995	1533	4	5.00289e-05	5.14371e-05	5.20023e-05	5.04877e-05	5.02689e-05	4.90326e-05	5.11561e-05	4.99298e-05	0.177935	-0.032145	0.00790368	0.023669	-0.0189739	-0.0252393	-0.0611659	-0.0351264	2764	873	3637	1855	8	0.00011294	0.000121326	0.000130434	0.000126563	0.000127219	0.000128723	0.000121567	0.000127501	0.360818	-0.106187	-0.00286531	0.101575	0.0581088	0.0655618	0.0825149	0.0687285	1241	2899	4140	1509
Bnip1	Q6QD59	7	5.27379	3.90024	2.93333	2.02813	0.143546	0.201285	-0.233993	-0.645018	-1.17741	-0.911213	99	1472	1571	624	8	0.000108415	0.000101323	0.000107697	0.00010679	0.000110219	0.000110589	0.000105812	0.000109199	0.275474	0.0350607	-0.0625313	0.025479	0.0132824	0.0588718	0.0637034	0.0452859	2301	1337	3638	1856	9	0.00015511	0.000142267	0.000151284	0.000160783	0.000165741	0.000165409	0.000149554	0.000163978	0.0471385	0.0526246	-0.0720602	0.0165981	0.104452	0.14827	0.145371	0.132698	527	539	1066	275
Zc3h3	Q8CHP0	2	6.27232	10.9714	6.85271	11.6827	0.865701	-0.458999	0.347676	-0.331325	0.438302	0.0534885	3396	3666	7062	3575	3	2.078e-05	2.25467e-05	2.09349e-05	2.0066e-05	2.20786e-05	1.94344e-05	2.14205e-05	2.05263e-05	0.417164	-0.0437994	0.0739221	-0.0330839	-0.094238	0.0436564	-0.140378	-0.0636534	1609	2031	3640	1857	3	1.83214e-05	1.79896e-05	1.73849e-05	1.82944e-05	1.74805e-05	1.65621e-05	1.78986e-05	1.74457e-05	0.483542	0.0336806	0.00731066	-0.0420119	0.0315569	-0.0341018	-0.11196	-0.0381685	3337	3412	6749	3759
Pgrmc1	O55022	4	0.305475	0.335889	0.541413	0.508474	0.0120671	-0.0700891	0.0668412	0.755587	0.665033	0.71031	253	160	413	83	8	7.39722e-05	7.84666e-05	7.371e-05	6.94194e-05	7.12023e-05	7.69962e-05	7.53829e-05	7.25393e-05	0.368471	-0.0272548	0.0578403	-0.0323771	-0.118899	-0.0823139	0.0305494	-0.0568879	1844	1797	3641	1858	8	8.63989e-05	9.10776e-05	7.38843e-05	7.33244e-05	6.70934e-05	7.1439e-05	8.3787e-05	7.06189e-05	0.111441	0.0442879	0.120371	-0.181457	-0.192432	-0.320555	-0.230015	-0.247667	4831	1197	6028	3050
Wdr44	Q6NVE8	2	0.93759	1.35839	0.91797	0.810655	0.396784	-0.292082	0.242788	-0.322593	-0.501952	-0.412272	973	2745	3718	1927	3	2.0119e-05	1.90905e-05	1.89599e-05	1.86921e-05	1.95805e-05	1.78613e-05	1.93898e-05	1.87113e-05	0.338208	0.0532607	-0.0224445	-0.0323452	-0.0528643	0.0141246	-0.118458	-0.0523991	2004	1639	3643	1860	3	2.16958e-05	2.15365e-05	1.73343e-05	1.82456e-05	1.7446e-05	1.78698e-05	2.01889e-05	1.78538e-05	0.241707	0.103857	0.0932228	-0.21993	-0.146015	-0.210662	-0.176038	-0.177572	4653	2256	6909	3943
Utp20	Q5XG71	7	0.879975	0.886444	1.09014	0.942036	0.32322	-0.00529289	0.00527354	0.30369	0.0930266	0.198358	2250	2493	4743	2473	8	0.000111147	0.000107682	0.000108178	0.000107765	0.000106639	0.000105488	0.000109002	0.000106631	0.149301	0.0281119	-0.0175821	-0.0109536	-0.0164696	-0.0316303	-0.0472763	-0.0317921	2922	725	3647	1862	10	0.000118236	0.000122585	0.000120818	0.00011538	0.000116939	0.000118767	0.000120546	0.000117029	0.0966614	-0.0279137	0.0241899	0.00324792	-0.0631895	-0.0438289	-0.0214553	-0.0428246	3422	1060	4482	1700
Ptgr1	Q91YR9	5	0.953399	1.24647	1.16015	1.0673	0.941128	-0.206267	0.180432	0.0768941	-0.0434579	0.0167181	3720	3771	7491	3757	5	6.93098e-05	6.34896e-05	6.33313e-05	6.43995e-05	6.28e-05	6.17485e-05	6.53769e-05	6.29827e-05	0.350702	0.0842787	-0.0422608	-0.0458625	-0.0217306	-0.0580156	-0.0823764	-0.0540409	1941	1709	3650	1864	5	6.83154e-05	6.51413e-05	6.61349e-05	6.3915e-05	6.5692e-05	7.00752e-05	6.65305e-05	6.65607e-05	0.989215	0.0381951	-0.0304439	-0.00860588	-0.0578624	-0.0182984	0.0748867	-0.000424727	2603	4928	7531	4727
Paics	Q9DCL9	26	1.13188	1.16752	1.14867	1.1792	0.606961	-0.0225358	0.0221892	-0.00128776	0.0365512	0.0176317	3710	3192	6902	3496	30	0.000548648	0.000569154	0.000568196	0.000528523	0.000545257	0.000563242	0.000561999	0.000545674	0.256563	-0.0346878	0.0182512	0.0158199	-0.0886023	-0.0436324	0.00318655	-0.043016	2398	1252	3650	1864	39	0.00077811	0.000814263	0.000781356	0.000733907	0.000727687	0.000737434	0.000791243	0.000733009	0.0310724	-0.0241468	0.0413739	-0.0181406	-0.108525	-0.120802	-0.101608	-0.110312	4257	385	4642	1801
Gapvd1	Q6PAR5	5	2.86253	2.64711	1.7664	1.61088	0.0198214	0.0553324	-0.0575395	-0.641142	-0.77411	-0.707626	257	243	500	119	9	0.000107004	0.00011777	0.00011001	0.00010552	0.000105886	0.000111219	0.000111595	0.000107542	0.348927	-0.060601	0.0777046	-0.0206363	-0.0807566	-0.0757539	-0.0048583	-0.0537896	1949	1702	3651	1866	9	0.000102685	0.000107619	9.48861e-05	9.5588e-05	9.12013e-05	9.14788e-05	0.00010173	9.2756e-05	0.123408	0.0134818	0.0811888	-0.100481	-0.0898482	-0.157623	-0.153241	-0.133571	4417	1305	5722	2766
Kif23	E9Q5G3	13	0.53122	0.447601	0.551817	0.571421	0.322934	0.118265	-0.128832	0.173144	0.223508	0.198326	2251	2491	4742	2470	24	0.000266805	0.00025065	0.000257928	0.000278206	0.000271455	0.000254425	0.000258461	0.000268029	0.331118	0.0458399	-0.0442725	-0.0029789	0.10621	0.0707684	-0.0227034	0.0514249	2045	1606	3651	1866	27	0.000276552	0.000279279	0.000270593	0.000276381	0.00027322	0.000266149	0.000275474	0.000271917	0.421638	0.00563211	0.0197866	-0.0257952	0.00474072	-0.0118547	-0.0496832	-0.0189324	2975	3163	6138	3162
Gtf3c3	Q3TMP1	4	1.51374	1.25298	1.20286	1.21887	0.411413	0.129942	-0.142815	-0.201701	-0.18263	-0.192166	2294	2787	5081	2650	7	6.06166e-05	5.97527e-05	6.08067e-05	6.07835e-05	5.85711e-05	5.61689e-05	6.0392e-05	5.85079e-05	0.290966	0.00535451	-0.0153531	0.00987335	0.00932257	-0.0441686	-0.104586	-0.0464774	2238	1417	3655	1868	7	5.99563e-05	6.88739e-05	6.32205e-05	5.73724e-05	5.97071e-05	6.09056e-05	6.40169e-05	5.93284e-05	0.206153	-0.0945422	0.105505	-0.0180604	-0.158097	-0.10055	-0.071877	-0.110175	4254	2002	6256	3267
Eif4enif1	Q9EST3	6	0.655583	0.54322	0.669531	0.706128	0.343227	0.129256	-0.141987	0.159629	0.236407	0.198018	2256	2558	4814	2513	9	0.000109565	0.000116271	0.000110891	0.000104601	0.000110771	0.000110785	0.000112243	0.000108719	0.292001	-0.0348263	0.0508696	-0.0174731	-0.101717	-0.0190384	-0.0188543	-0.0465365	2235	1421	3656	1869	9	9.02894e-05	8.59476e-05	9.12661e-05	8.95121e-05	9.12832e-05	8.71708e-05	8.91677e-05	8.9322e-05	0.943163	0.0180353	-0.0530635	0.0335577	0.00556121	0.0338286	-0.0326767	0.00223772	2536	4822	7358	4471
Elovl1	Q9JLJ5	4	0.665841	0.563765	0.554388	0.565379	0.475327	0.115053	-0.12503	-0.14923	-0.120906	-0.135068	2735	2943	5678	2919	7	5.93654e-05	8.07042e-05	7.05558e-05	5.84849e-05	6.3671e-05	7.52961e-05	7.02085e-05	6.58173e-05	0.609935	-0.242022	0.200999	0.00711856	-0.263582	-0.141008	0.10093	-0.10122	760	2897	3657	1870	7	3.78908e-05	3.25518e-05	3.92316e-05	4.00113e-05	4.1666e-05	3.71394e-05	3.65581e-05	3.96056e-05	0.288702	0.0516587	-0.167453	0.101826	0.130219	0.188683	0.0227629	0.113888	674	2542	3216	1133
Ckap2	Q3V1H1	3	0.597256	0.597064	0.694645	0.550288	0.785323	0.000231845	-0.000231882	0.218158	-0.117932	0.0501131	3429	3533	6962	3525	5	6.5456e-05	6.84228e-05	6.35374e-05	6.25999e-05	6.47014e-05	6.39648e-05	6.58054e-05	6.37554e-05	0.285682	-0.00768073	0.0562718	-0.0506004	-0.0720467	-0.0244094	-0.0409278	-0.0457947	2273	1389	3662	1871	5	4.33697e-05	3.65267e-05	4.28611e-05	4.4536e-05	4.57882e-05	4.31883e-05	4.09192e-05	4.45042e-05	0.239984	0.0839098	-0.163824	0.066892	0.122197	0.1622	0.0778638	0.120754	606	2243	2849	1022
MGI:1914540	Q9CRC3	5	2.24378	2.4613	3.4403	4.18697	0.136877	-0.068286	0.0651994	0.548314	0.83169	0.690002	279	1431	1710	714	5	7.70529e-05	8.24397e-05	7.87133e-05	7.38604e-05	7.78181e-05	7.88233e-05	7.9402e-05	7.68339e-05	0.307707	-0.043326	0.054165	-0.0125673	-0.104374	-0.0290693	-0.010553	-0.0479988	2170	1499	3669	1872	5	6.63903e-05	6.34827e-05	7.3223e-05	6.63107e-05	7.11466e-05	6.75241e-05	6.76987e-05	6.83271e-05	0.85843	-0.0281544	-0.0927638	0.113169	-0.0298864	0.071667	-0.00372608	0.0126848	2335	4609	6944	3984
H1-5	P43276	26	0.312058	0.303109	0.329603	0.341812	0.0745697	0.0208347	-0.02114	0.0997489	0.152222	0.125986	2784	862	3646	1883	49	0.00206813	0.00290114	0.00238614	0.00224276	0.00218399	0.00246056	0.0024518	0.00229577	0.594693	-0.245512	0.242775	-0.0391665	-0.128567	-0.166875	0.00514176	-0.0967668	832	2837	3669	1872	46	0.00124915	0.00108355	0.00116628	0.00129261	0.00122305	0.00106212	0.00116632	0.00119259	0.770084	0.0989765	-0.106208	-5.80364e-05	0.148315	0.0685134	-0.135019	0.02727	2031	4349	6380	3382
Gins3	Q9CY94	6	0.675675	0.649673	0.698508	0.790048	0.309485	0.0280305	-0.0285859	0.0759779	0.25364	0.164809	2492	2441	4933	2574	9	8.88622e-05	0.000103288	9.07464e-05	9.5277e-05	9.88107e-05	0.00010219	9.42988e-05	9.87594e-05	0.439209	-0.0856696	0.131359	-0.055399	0.0148881	0.0674279	0.115949	0.0660883	1538	2132	3670	1874	9	8.4042e-05	8.23787e-05	7.85423e-05	8.39962e-05	8.2806e-05	7.96899e-05	8.16543e-05	8.21641e-05	0.818543	0.0415812	0.012742	-0.0560598	0.0407952	0.0202067	-0.0351312	0.00862356	2429	4495	6924	3960
Pik3r1	P26450	12	0.652362	0.640621	0.742887	0.786682	0.0981006	0.0130408	-0.0131598	0.200512	0.283149	0.24183	1952	1088	3040	1559	16	0.000251655	0.000202802	0.000235859	0.000219219	0.000222732	0.000213066	0.000230106	0.000218339	0.501352	0.129153	-0.182225	0.0356315	-0.0699212	-0.0469879	-0.110997	-0.0759686	1271	2403	3674	1875	20	0.000226821	0.000245499	0.000239221	0.000231899	0.00023528	0.000237566	0.000237181	0.000234915	0.725422	-0.06443	0.0497326	0.0123596	-0.0324938	-0.0116108	0.00233903	-0.0139218	2891	4218	7109	4177
Ampd2	Q9DBT5	3	0.725307	0.703248	0.633	0.841565	0.86191	0.0221074	-0.0224514	-0.174279	0.23659	0.0311554	3591	3658	7249	3649	7	8.31435e-05	8.06821e-05	8.32415e-05	7.97984e-05	8.18098e-05	7.99662e-05	8.23557e-05	8.05248e-05	0.162813	0.0137347	-0.0296197	0.0154345	-0.045509	-0.00959423	-0.0424768	-0.0325267	2889	791	3680	1876	8	9.29172e-05	9.01901e-05	9.17819e-05	8.46585e-05	8.86228e-05	8.56024e-05	9.16297e-05	8.62946e-05	0.0262811	0.02013	-0.0228468	0.00239374	-0.114161	-0.048138	-0.0981642	-0.0868212	4029	332	4361	1628
Aacs	Q9D2R0	6	0.740821	0.892213	0.823091	1.05344	0.48254	-0.140358	0.127906	0.0115689	0.367555	0.189562	2309	2957	5266	2732	9	0.00015191	0.000138522	0.000143573	0.000140322	0.000143757	0.000134525	0.000144669	0.000139535	0.347019	0.0704691	-0.0626347	-0.0109655	-0.0440053	-0.00911465	-0.104875	-0.0526648	1993	1688	3681	1877	10	0.000172648	0.000197511	0.000170577	0.000148769	0.000151434	0.000160615	0.000180245	0.000153606	0.0750881	-0.0621288	0.131969	-0.0795354	-0.276887	-0.251268	-0.166351	-0.231502	4803	827	5630	2689
Elob	P62869	2	0.661798	0.729165	0.855424	0.765792	0.186173	-0.0716208	0.0682328	0.298628	0.138941	0.218785	2101	1785	3886	2017	4	3.23473e-05	2.92966e-05	3.17544e-05	3.09007e-05	3.17076e-05	3.50754e-05	3.11328e-05	3.25612e-05	0.422317	0.0552122	-0.0876994	0.0285209	-0.0107935	0.0263961	0.172023	0.0625419	1634	2050	3684	1878	4	4.27877e-05	3.52332e-05	3.03619e-05	4.13358e-05	3.78802e-05	3.49293e-05	3.61276e-05	3.80484e-05	0.668711	0.244095	-0.0361662	-0.25084	0.194291	0.0683408	-0.0486651	0.0713222	1198	4057	5255	2345
Diaph1	O08808	9	0.80874	0.728681	0.843102	0.811311	0.36232	0.0732349	-0.0771522	0.133267	0.0778152	0.105541	2963	2634	5597	2884	18	0.000184535	0.000168978	0.000181487	0.000172148	0.000173994	0.000170559	0.000178333	0.000172234	0.327663	0.0493174	-0.0777403	0.0252899	-0.0509284	-0.0355429	-0.0643052	-0.0502588	2092	1593	3685	1879	22	0.000248404	0.000272946	0.000255606	0.00024197	0.000245339	0.000268295	0.000258986	0.000251868	0.554113	-0.0601843	0.0757461	-0.0189474	-0.0980422	-0.0780931	0.0509497	-0.0417286	3399	3693	7092	4153
Copg1	Q9QZE5	7	0.485124	0.414921	0.496762	0.50418	0.384924	0.108355	-0.117159	0.142558	0.163941	0.153249	2574	2710	5284	2741	13	0.000144858	0.00013466	0.000145548	0.000145875	0.000150299	0.000143419	0.000141689	0.000146531	0.313787	0.0319143	-0.0734047	0.0387729	0.042005	0.0851133	0.0175131	0.0482105	2164	1523	3687	1880	18	0.000175287	0.000158151	0.000177786	0.000167459	0.000172649	0.000163768	0.000170408	0.000167959	0.741169	0.0407239	-0.107686	0.0611471	-0.0251837	0.0188507	-0.0573374	-0.0212235	3010	4266	7276	4371
Lims1	Q99JW4	5	1.02146	1.05389	1.3574	1.51669	0.113806	-0.0227229	0.0223706	0.387499	0.547571	0.467535	768	1229	1997	901	3	5.26906e-05	4.76117e-05	4.7165e-05	4.70946e-05	4.94943e-05	4.47926e-05	4.91558e-05	4.71272e-05	0.41811	0.100185	-0.0460452	-0.059643	-0.0617985	0.00990281	-0.134101	-0.0619988	1653	2036	3689	1882	8	0.000123949	0.000127	0.000118195	0.000120358	0.000117836	0.00012291	0.000123048	0.000120368	0.429953	0.0105293	0.0456075	-0.0580565	-0.0318848	-0.0624412	-0.00161565	-0.0319806	3226	3193	6419	3421
Msh3	P13705	5	1.30837	1.38312	2.66972	2.01477	0.198234	-0.040637	0.0395237	0.988285	0.582212	0.785248	168	1857	2025	921	6	4.76623e-05	4.5662e-05	4.68158e-05	4.68917e-05	4.54174e-05	4.35308e-05	4.67134e-05	4.52799e-05	0.288389	0.0290131	-0.0328416	0.00316035	0.0054963	-0.0405918	-0.101799	-0.0456315	2287	1402	3689	1882	6	4.56278e-05	4.47347e-05	4.31174e-05	4.48738e-05	4.46369e-05	4.49813e-05	4.44933e-05	4.48307e-05	0.692333	0.0363253	0.00780599	-0.045318	0.0122864	0.00465029	0.0157367	0.0108911	2382	4125	6507	3513
Arl8b	Q9CQW2	5	0.344533	0.294628	0.560554	0.519754	0.0228664	0.108463	-0.117285	0.810674	0.701649	0.756162	195	279	474	103	7	0.000117798	0.00010848	0.000118963	0.000117233	0.00012166	0.000118872	0.00011508	0.000119255	0.337366	0.0336786	-0.0852178	0.047872	0.0267319	0.080217	0.0467674	0.0512387	2055	1634	3689	1882	10	0.000220911	0.000214043	0.000221922	0.000222436	0.000214858	0.000220562	0.000218959	0.000219285	0.927294	0.0128058	-0.0327577	0.0193948	0.0227305	-0.0272716	0.0105284	0.00199578	2545	4772	7317	4420
Cnpy3	Q9DAU1	9	0.393959	0.498029	0.754494	0.736779	0.101495	-0.178979	0.159205	0.758486	0.724207	0.741347	213	1123	1336	493	12	0.000227683	0.000206236	0.000206853	0.000201143	0.000208381	0.000206991	0.00021359	0.000205505	0.371658	0.0921765	-0.0505512	-0.0462423	-0.0866289	-0.0356237	-0.0452826	-0.0558451	1882	1808	3690	1885	15	0.000275117	0.000265443	0.000300297	0.000299254	0.000319271	0.000303553	0.000280286	0.00030736	0.103771	-0.0268514	-0.078494	0.0994893	0.0944705	0.187885	0.115052	0.132469	528	1139	1667	503
Sec23b	Q9D662	6	1.59029	1.39101	1.31882	1.15345	0.192567	0.0933494	-0.09981	-0.176695	-0.369985	-0.27334	1737	1823	3560	1826	6	4.01494e-05	4.40004e-05	4.42111e-05	4.19683e-05	4.34938e-05	4.94955e-05	4.2787e-05	4.49859e-05	0.464143	-0.0917923	0.0403438	0.047238	-0.0278706	0.0236376	0.210126	0.0686311	1455	2237	3692	1886	10	7.69564e-05	7.0479e-05	8.43678e-05	8.52452e-05	8.90066e-05	7.94854e-05	7.72678e-05	8.4579e-05	0.216719	-0.00582448	-0.132673	0.126826	0.141752	0.204045	0.040823	0.128873	552	2092	2644	940
Ufc1	Q9CR09	2	1.43826	1.20501	0.98252	0.605025	0.165054	0.121999	-0.133276	-0.427765	-1.12726	-0.77751	176	1644	1820	785	3	3.92996e-05	3.66743e-05	3.88701e-05	4.01221e-05	3.98653e-05	3.85124e-05	3.82813e-05	3.94999e-05	0.283495	0.0378726	-0.0618695	0.0220187	0.0677548	0.0584919	0.00868347	0.0449767	2319	1376	3695	1887	3	3.08931e-05	2.7982e-05	3.35864e-05	3.41043e-05	3.60174e-05	3.3377e-05	3.08205e-05	3.44996e-05	0.136734	0.00339483	-0.139391	0.123986	0.146063	0.224805	0.114963	0.161944	334	1429	1763	539
Ndc80	Q9D0F1	3	0.708642	0.683438	0.633584	0.719088	0.726106	0.0258865	-0.0263595	-0.135634	0.0469981	-0.044318	3471	3414	6885	3483	4	8.48136e-05	7.97146e-05	8.39513e-05	8.43325e-05	8.47971e-05	8.67298e-05	8.28265e-05	8.52865e-05	0.25713	0.0342034	-0.0552484	0.01946	0.0259957	0.033922	0.0664345	0.0421174	2440	1256	3696	1889	4	5.24608e-05	5.20142e-05	5.7993e-05	6.00436e-05	6.10308e-05	5.70188e-05	5.4156e-05	5.93644e-05	0.0959931	-0.0458812	-0.0582152	0.098757	0.14889	0.172417	0.0743164	0.131874	532	1054	1586	473
Kmo	Q91WN4	13	0.432201	0.413928	0.576699	0.538823	0.0496075	0.0308255	-0.0314986	0.44694	0.348934	0.397937	1046	584	1630	664	18	0.000312325	0.00029115	0.000318305	0.000316908	0.000323488	0.000313499	0.00030726	0.000317965	0.323673	0.0235884	-0.0776987	0.0509508	0.0446045	0.0742542	0.0290002	0.0492863	2124	1572	3696	1889	24	0.000345296	0.000333767	0.000365871	0.000358817	0.000356552	0.000339465	0.000348311	0.000351612	0.785192	-0.0125446	-0.0615372	0.0709594	0.0428726	0.0337367	-0.037112	0.0131658	2322	4394	6716	3717
Snapin	Q9Z266	2	1.50778	1.43708	1.72417	1.363	0.761466	0.0342261	-0.0350579	0.227703	-0.111419	0.0581424	3355	3481	6836	3457	2	1.17621e-05	9.91817e-06	1.17354e-05	1.05553e-05	1.06594e-05	1.06103e-05	1.11386e-05	1.06083e-05	0.47658	0.0785841	-0.167419	0.0753063	-0.0776	-0.0634388	-0.0701034	-0.0703807	1407	2291	3698	1891	2	9.7902e-06	1.0175e-05	1.04645e-05	1.1174e-05	1.10773e-05	1.19011e-05	1.01432e-05	1.13842e-05	0.0216108	-0.0511068	0.0045102	0.0449862	0.139631	0.127091	0.230584	0.165768	321	280	601	119
Tuba1a	P68369	15	1.21364	1.04996	1.28098	1.02198	0.911383	0.100721	-0.108285	0.178634	-0.147245	0.0156945	3731	3729	7460	3742	17	0.000367683	0.000376647	0.000364154	0.000375792	0.000379154	0.000377918	0.000369495	0.000377621	0.153214	-0.00708982	0.0276595	-0.0210061	0.0243817	0.0372301	0.0325216	0.0313778	2950	748	3698	1891	26	0.0007106	0.000693775	0.000654938	0.000641648	0.00063552	0.000706183	0.000686437	0.000661117	0.421002	0.0499093	0.0153392	-0.0677708	-0.0973466	-0.11119	0.0409135	-0.0558744	3630	3162	6792	3820
Tln1	P26039	121	0.559247	0.556052	0.610253	0.618357	0.0244233	0.00412703	-0.00413887	0.130048	0.149082	0.139565	2695	294	2989	1531	185	0.00358641	0.00344688	0.00371552	0.00365252	0.00368029	0.00375476	0.00358293	0.00369586	0.281041	0.00139682	-0.0558512	0.0524224	0.0277508	0.0386771	0.0675771	0.0446683	2335	1366	3701	1894	227	0.00350451	0.00324971	0.00353348	0.00352405	0.00356851	0.00338054	0.00342923	0.00349103	0.598327	0.0313279	-0.0775751	0.0432025	0.0393496	0.0574341	-0.0206346	0.025383	2076	3842	5918	2946
Psma3	O70435	19	1.68744	1.58863	1.43352	1.3626	0.0685495	0.0428692	-0.0441822	-0.192401	-0.265601	-0.229001	2033	796	2829	1420	24	0.0003888	0.000295485	0.00036875	0.000383972	0.000377416	0.00035449	0.000351012	0.000371959	0.54343	0.147508	-0.248435	0.071126	0.129483	0.104635	0.0142252	0.0827812	1108	2594	3702	1895	26	0.000390232	0.000399449	0.000412473	0.000424061	0.000436077	0.00043021	0.000400718	0.000430116	0.0266368	-0.0382557	-0.00457471	0.0417116	0.0816858	0.121996	0.102455	0.102045	779	335	1114	297
Sp100	O35892	6	1.40019	1.49291	1.055	1.00152	0.0291085	-0.0469916	0.0455092	-0.455379	-0.53042	-0.4929	681	354	1035	331	10	8.86203e-05	9.55852e-05	8.51134e-05	9.17641e-05	8.678e-05	7.88724e-05	8.9773e-05	8.58055e-05	0.461224	-0.0186444	0.0905062	-0.0768943	0.0316492	-0.0489184	-0.18676	-0.0680096	1479	2225	3704	1896	17	0.000128791	0.000123595	0.000130438	0.000134773	0.00013229	0.000131903	0.000127608	0.000132989	0.10498	0.0133187	-0.0461001	0.0316415	0.0788096	0.0519814	0.0477637	0.0595182	1400	1148	2548	883
Ube2r2	Q6ZWZ2	2	0.341907	0.459781	0.410923	0.610915	0.462464	-0.229436	0.197905	0.0358257	0.607931	0.321878	1443	2920	4363	2266	3	3.69212e-05	3.51826e-05	3.42389e-05	3.60303e-05	3.40204e-05	3.23019e-05	3.54475e-05	3.41176e-05	0.379874	0.0587633	-0.0108247	-0.0500505	0.0235274	-0.0592851	-0.134064	-0.0566073	1853	1855	3708	1897	3	3.51569e-05	3.46132e-05	3.14156e-05	2.95129e-05	3.14597e-05	3.46485e-05	3.37286e-05	3.18737e-05	0.38684	0.0598355	0.0373513	-0.102488	-0.192626	-0.100465	0.0388217	-0.0847562	4007	3031	7038	4084
Cct5	P80316	46	0.579624	0.565585	0.631965	0.613097	0.0587702	0.0175776	-0.0177944	0.142306	0.0985762	0.120441	2835	687	3522	1811	69	0.00155587	0.00129975	0.00151391	0.00153846	0.00153479	0.00150875	0.00145651	0.00152734	0.466535	0.0952048	-0.16428	0.0557635	0.0789727	0.0755246	0.0508386	0.0684453	1458	2251	3709	1898	82	0.00155041	0.00154597	0.0015733	0.00158399	0.00160627	0.00154413	0.00155656	0.00157813	0.365104	-0.00571303	-0.00984766	0.015433	0.0252012	0.0453532	-0.0115647	0.0196632	2184	2922	5106	2205
Trmt6	Q8CE96	2	1.05489	0.829929	1.02715	0.884681	0.929924	0.162669	-0.183369	0.124219	-0.0911997	0.0165098	3723	3758	7481	3750	3	3.85323e-05	3.1719e-05	3.7582e-05	3.34988e-05	3.56994e-05	3.33056e-05	3.59444e-05	3.41679e-05	0.500005	0.100301	-0.180424	0.0642743	-0.101659	-0.00987031	-0.110003	-0.0738442	1320	2397	3717	1899	3	4.09468e-05	4.80613e-05	4.69304e-05	3.81445e-05	4.13383e-05	4.87638e-05	4.53129e-05	4.27489e-05	0.545103	-0.146169	0.0849557	0.0506035	-0.248444	-0.13244	0.105891	-0.0916644	4084	3653	7737	4894
Dctn2	Q99KJ8	15	0.526393	0.568414	0.536424	0.49367	0.393269	-0.0564641	0.0543372	-0.0292315	-0.14906	-0.0891457	3090	2736	5826	2985	27	0.000494446	0.000517754	0.000512329	0.000509368	0.000518538	0.000545413	0.000508176	0.00052444	0.286376	-0.0395156	0.0269367	0.0117417	0.00337946	0.0291195	0.10202	0.0448398	2327	1395	3722	1901	28	0.000439274	0.000421146	0.000459324	0.00047586	0.000483215	0.000465697	0.000439915	0.000474924	0.0684213	-0.00210227	-0.0629029	0.0622879	0.113313	0.13544	0.0821675	0.110307	706	755	1461	426
Nuf2	Q99P69	5	0.383909	0.344735	0.524686	0.501292	0.0369053	0.0755489	-0.0797248	0.52624	0.460435	0.493338	680	454	1134	384	7	0.000143512	0.000121706	0.000150145	0.000141034	0.000146626	0.00014924	0.000138454	0.000145634	0.495427	0.0517617	-0.186008	0.116944	0.0266348	0.0827305	0.108226	0.0725303	1352	2372	3724	1902	7	0.000109405	0.000101007	0.000119454	0.000111585	0.000117293	0.000111093	0.000109955	0.000113324	0.602354	-0.00723992	-0.122462	0.119538	0.0212187	0.0931949	0.0148548	0.0430895	1734	3853	5587	2644
Rac2	Q05144	5	0.667688	0.592188	0.981771	0.865307	0.0670034	0.0839642	-0.0891545	0.640177	0.458003	0.54909	519	780	1299	476	7	0.000201798	0.000197123	0.000206315	0.000214715	0.000212065	0.000198797	0.000201745	0.000208526	0.310363	0.000375737	-0.0334387	0.0323138	0.0898902	0.0719737	-0.0212354	0.0468762	2218	1507	3725	1903	10	0.000463989	0.000498791	0.000491227	0.000456597	0.000438802	0.000426785	0.000484669	0.000440728	0.0342008	-0.0629086	0.0414361	0.019389	-0.0860806	-0.14343	-0.183492	-0.137668	4442	418	4860	1973
Glb1	P23780	3	2.33472	2.23292	1.82636	1.87061	0.0423166	0.0318005	-0.0325173	-0.322479	-0.287944	-0.305212	1541	514	2055	951	3	1.78114e-05	1.74879e-05	1.63151e-05	1.79636e-05	1.76681e-05	1.77466e-05	1.72048e-05	1.77928e-05	0.324214	0.0499893	0.0235447	-0.0766015	0.0622661	0.0383333	0.0447319	0.0484438	2153	1575	3728	1904	3	1.64914e-05	1.6183e-05	1.55053e-05	1.61343e-05	1.57169e-05	1.66063e-05	1.60599e-05	1.61525e-05	0.823492	0.0382525	0.0110172	-0.0507042	0.00666631	-0.0311462	0.0482607	0.00792694	2441	4515	6956	4000
Sfxn3	Q91V61	7	0.925019	0.89242	0.985649	0.996585	0.0972549	0.0256481	-0.0261124	0.117239	0.133159	0.125199	2792	1076	3868	2009	9	0.000142851	0.000171954	0.00014845	0.000143436	0.000145603	0.000151805	0.000154419	0.000146948	0.494399	-0.112334	0.155179	-0.0568658	-0.106439	-0.0848057	-0.02463	-0.0719582	1361	2367	3728	1904	9	0.000138589	0.00013896	0.000132333	0.000137751	0.000128323	0.000126785	0.000136627	0.000130953	0.246039	0.0205678	0.0244205	-0.0460714	0.0118141	-0.090469	-0.107859	-0.0621712	3722	2288	6010	3033
Gapdh	P16858	57	1.19213	1.03791	0.82428	0.759953	0.110755	0.0964738	-0.10339	-0.435863	-0.553087	-0.494475	678	1202	1880	839	83	0.00358871	0.00371996	0.00386109	0.00375936	0.00376156	0.00405943	0.00372325	0.00386012	0.344712	-0.0530976	-0.00127526	0.0524423	0.0139234	0.0147659	0.124714	0.0511345	2058	1672	3730	1906	93	0.00319141	0.00292488	0.00320441	0.0033796	0.00335434	0.00311565	0.0031069	0.0032832	0.22849	0.0387192	-0.0870995	0.0445829	0.121378	0.110553	0.00405815	0.0786631	1085	2173	3258	1145
Uba3	Q8C878	6	1.07729	1.11663	0.944886	0.912098	0.0242017	-0.0261059	0.0256419	-0.215295	-0.266245	-0.24077	1957	289	2246	1060	8	7.80444e-05	7.1724e-05	7.34696e-05	8.21403e-05	7.73437e-05	7.31003e-05	7.44126e-05	7.75281e-05	0.393125	0.0687469	-0.0530923	-0.0184008	0.142542	0.0557357	-0.0256705	0.0575358	1817	1915	3732	1907	10	0.000120154	0.00011967	0.000118489	0.000114238	0.000112895	0.000110167	0.000119438	0.000112433	0.0167689	0.00862684	0.00280479	-0.011506	-0.0642157	-0.0812828	-0.116569	-0.0873558	4036	222	4258	1574
Chmp3	Q9CQ10	2	0.538517	0.521796	0.721024	0.602722	0.263404	0.0225734	-0.0229323	0.44363	0.185073	0.314351	1486	2224	3710	1920	4	5.61372e-05	3.9045e-05	5.625e-05	5.29527e-05	5.53096e-05	5.36003e-05	5.04774e-05	5.39542e-05	0.60582	0.15332	-0.3705	0.156215	0.0690685	0.131892	0.0866051	0.0958552	850	2883	3733	1908	4	4.18325e-05	3.93938e-05	4.79652e-05	4.68828e-05	4.9199e-05	4.6313e-05	4.30638e-05	4.74649e-05	0.220275	-0.0418526	-0.128507	0.15551	0.122583	0.192151	0.10494	0.139891	469	2119	2588	910
Dcaf13	Q6PAC3	6	0.871543	0.830392	0.853637	0.862709	0.786242	0.0344685	-0.0353122	0.00451854	0.0197693	0.0121439	3759	3535	7294	3673	8	8.99068e-05	8.65163e-05	9.11701e-05	9.07196e-05	9.30585e-05	9.09616e-05	8.91977e-05	9.15799e-05	0.226069	0.0114238	-0.0440349	0.031553	0.0244067	0.0611312	0.0282507	0.0379296	2625	1112	3737	1909	9	0.000101858	0.000102795	0.000104847	0.000106451	0.000105327	0.000102337	0.000103167	0.000104705	0.371922	-0.0184157	-0.00521292	0.0233128	0.0452088	0.029898	-0.0116511	0.0211519	2154	2962	5116	2213
Hgs	Q99LI8	3	1.11463	1.49753	1.44952	1.43969	0.601221	-0.228681	0.197343	0.15033	0.140516	0.145423	2648	3179	5827	2987	3	1.87911e-05	2.48434e-05	2.02079e-05	1.96602e-05	1.95435e-05	2.0942e-05	2.12808e-05	2.00485e-05	0.573447	-0.179504	0.223313	-0.0746357	-0.114276	-0.122865	-0.0231539	-0.0867648	1002	2736	3738	1910	5	5.75956e-05	5.76509e-05	6.44578e-05	6.34038e-05	6.74513e-05	6.76685e-05	5.99014e-05	6.61745e-05	0.0921198	-0.056631	-0.0552471	0.105763	0.0819798	0.171255	0.175893	0.143043	453	1020	1473	432
Ppp6c	Q9CQR6	7	0.623654	0.757124	0.825324	0.952212	0.164344	-0.146664	0.13312	0.25755	0.463873	0.360711	1236	1638	2874	1442	10	0.000151845	0.000147333	0.000150569	0.000145452	0.000147034	0.000148273	0.000149915	0.00014692	0.144302	0.0184538	-0.0250737	0.00627102	-0.043606	-0.0280017	-0.0158888	-0.0291655	3037	702	3739	1911	12	0.000202805	0.000212696	0.000214362	0.000202314	0.000212422	0.000220831	0.000209955	0.000211856	0.784918	-0.0499815	0.0187154	0.0299747	-0.0534773	0.0168575	0.0728661	0.0120821	2351	4393	6744	3753
Taldo1	Q93092	52	0.897625	0.981962	1.02479	1.07894	0.176374	-0.0662312	0.0633237	0.124912	0.199194	0.162053	2511	1721	4232	2201	65	0.00197283	0.00196951	0.00202652	0.00201063	0.00203153	0.0020494	0.00198962	0.00203052	0.146414	-0.0122259	-0.0146552	0.0265103	0.0151504	0.0300728	0.0427045	0.0293092	3032	713	3745	1914	71	0.00203733	0.00195746	0.00189465	0.00194102	0.00194767	0.00196888	0.00196315	0.00195252	0.822842	0.0535126	-0.0041859	-0.0512368	-0.0163554	-0.0114207	0.00420759	-0.00785614	2757	4512	7269	4360
Srp72	F8VQC1	17	0.755461	0.632634	0.759056	0.757932	0.484654	0.122323	-0.133664	0.129171	0.127033	0.128102	2776	2959	5735	2947	29	0.000334994	0.000298646	0.000311745	0.000311645	0.000308585	0.000288341	0.000315128	0.000302857	0.401724	0.0881955	-0.0775035	-0.0155724	-0.0160325	-0.0302686	-0.12816	-0.0581536	1799	1947	3746	1915	38	0.000511143	0.000563067	0.000517877	0.000507324	0.000507318	0.000533562	0.000530696	0.000516068	0.485781	-0.0541573	0.0854219	-0.0352759	-0.0649778	-0.0649941	0.0077706	-0.0407338	3380	3426	6806	3829
Mre11	Q61216	7	0.8897	0.973412	0.971428	0.943692	0.645935	-0.0663236	0.0634081	0.060464	0.0186739	0.0395689	3520	3268	6788	3436	8	0.000144693	0.000141306	0.000145439	0.000150791	0.000147	0.000144345	0.000143813	0.000147379	0.199458	0.00879927	-0.0253656	0.0162261	0.0683613	0.0316294	0.0053282	0.0351063	2765	984	3749	1917	8	0.000143307	0.000147618	0.000144304	0.000136724	0.000136727	0.000136408	0.000145076	0.000136619	0.0223281	-0.0177039	0.0250561	-0.00769969	-0.0855433	-0.0855151	-0.0888808	-0.0866464	4026	286	4312	1605
Plcb3	P51432	8	0.924952	0.95834	0.914144	0.896123	0.230917	-0.0258065	0.025353	-0.0427636	-0.0714872	-0.0571254	3368	2059	5427	2804	10	0.000165455	0.000186348	0.000169328	0.000172361	0.00016763	0.000160322	0.00017371	0.000166771	0.410577	-0.070246	0.101316	-0.0368618	-0.0112508	-0.0514038	-0.115713	-0.059456	1749	2000	3749	1917	12	0.000148632	0.000148212	0.000140525	0.000137599	0.000140525	0.000148349	0.00014579	0.000142158	0.432842	0.0278512	0.0237757	-0.0530584	-0.0834155	-0.0530602	0.0251067	-0.037123	3316	3205	6521	3526
Arhgef2	Q60875	12	1.11432	1.14961	1.31859	1.20854	0.228272	-0.02267	0.0223193	0.220168	0.0944416	0.157305	2546	2045	4591	2395	15	0.000156649	0.000156748	0.000157862	0.000164124	0.000165703	0.000155598	0.000157087	0.000161808	0.270409	-0.00402017	-0.00310793	0.00710165	0.0632285	0.0770365	-0.0137336	0.0421772	2435	1314	3749	1917	19	0.000289852	0.000303172	0.000280481	0.000265834	0.000265554	0.000282386	0.000291169	0.000271258	0.0838817	-0.00653819	0.0582836	-0.0539498	-0.13133	-0.132852	-0.0441838	-0.102788	4186	930	5116	2213
Ppil1	Q9D0W5	8	0.844835	0.748844	0.763485	0.860234	0.846002	0.0843807	-0.0896243	-0.0616893	0.110441	0.0243758	3650	3627	7277	3663	12	0.000211347	0.000181149	0.00019281	0.000188109	0.00019095	0.000180944	0.000195102	0.000186668	0.443822	0.115383	-0.107053	-0.0170452	-0.0526595	-0.0310325	-0.108684	-0.0641253	1596	2155	3751	1920	12	0.000259512	0.000291993	0.000271242	0.000254415	0.000261798	0.000271637	0.000274249	0.000262617	0.356948	-0.0796866	0.0904505	-0.0159076	-0.108299	-0.0670319	-0.0138079	-0.0630464	3729	2875	6604	3611
MGI:1913773	Q8CIL4	2	0.413999	0.523885	0.805761	0.891698	0.0362758	-0.179783	0.159842	0.780942	0.927146	0.854044	122	447	569	142	3	4.00196e-05	3.34544e-05	3.81888e-05	3.56178e-05	3.69484e-05	3.39037e-05	3.7221e-05	3.549e-05	0.483027	0.104591	-0.153917	0.0370359	-0.0635146	-0.0106033	-0.134671	-0.0695964	1428	2325	3753	1921	3	3.76676e-05	3.94599e-05	3.81051e-05	3.69622e-05	3.85744e-05	4.29155e-05	3.84109e-05	3.94841e-05	0.613779	-0.0281916	0.0388746	-0.0115311	-0.0554618	0.00612944	0.159986	0.0368845	1852	3887	5739	2782
Cep57	Q8CEE0	4	1.09264	1.1373	1.02246	1.03976	0.130701	-0.0291903	0.0286114	-0.124965	-0.100749	-0.112857	2902	1378	4280	2221	4	8.76878e-05	8.61544e-05	8.33388e-05	8.42028e-05	8.33553e-05	8.30674e-05	8.5727e-05	8.35418e-05	0.223572	0.0326262	0.00717534	-0.0407615	-0.0258821	-0.040475	-0.0454674	-0.0372748	2655	1099	3754	1922	4	7.14007e-05	6.68565e-05	7.36787e-05	7.5529e-05	7.6032e-05	7.58232e-05	7.06453e-05	7.57947e-05	0.1233	0.015345	-0.0795249	0.0606529	0.0964373	0.106013	0.102045	0.101498	788	1304	2092	690
Usp19	Q3UJD6	4	0.577667	0.906495	0.646701	0.653437	0.675182	-0.361338	0.288722	-0.198478	-0.183529	-0.191004	2300	3323	5623	2894	7	4.16248e-05	5.61636e-05	4.42798e-05	4.48857e-05	4.54581e-05	4.31744e-05	4.73561e-05	4.45061e-05	0.590412	-0.186105	0.246085	-0.0969006	-0.0772925	-0.0590115	-0.133374	-0.0898926	939	2816	3755	1923	8	5.74822e-05	4.4571e-05	5.27655e-05	5.9817e-05	5.47354e-05	4.08618e-05	5.16062e-05	5.18047e-05	0.978324	0.155569	-0.211439	0.0320493	0.213009	0.0849302	-0.336792	-0.012951	2867	4901	7768	4904
Timm44	O35857	5	0.593585	0.758388	0.471329	0.526594	0.253346	-0.187539	0.165941	-0.52026	-0.360303	-0.440282	858	2166	3024	1550	9	0.000163059	0.000149422	0.000165298	0.000149165	0.0001575	0.000153693	0.00015926	0.000153453	0.372243	0.0340099	-0.091984	0.0536876	-0.094477	-0.0160252	-0.0513268	-0.053943	1945	1813	3758	1924	9	0.000160127	0.000163102	0.000170922	0.00015364	0.000157113	0.00016388	0.000164717	0.000158211	0.214061	-0.040771	-0.0142172	0.053349	-0.100433	-0.068186	-0.00734725	-0.0586554	3675	2064	5739	2782
Zfp36l2	P23949	3	4.49373	4.83183	3.36642	2.49539	0.121847	-0.0532774	0.0513798	-0.469972	-0.901925	-0.685949	289	1308	1597	640	2	2.00186e-05	2.15349e-05	2.0517e-05	1.94972e-05	2.02329e-05	2.04217e-05	2.06902e-05	2.00506e-05	0.303513	-0.0476022	0.0577315	-0.0121276	-0.0856813	-0.0322465	-0.0188426	-0.0455902	2288	1484	3772	1925	3	2.06344e-05	1.81847e-05	1.85462e-05	1.79611e-05	1.97788e-05	1.82789e-05	1.91218e-05	1.86729e-05	0.662355	0.109837	-0.0724938	-0.0440907	-0.0903425	0.0487343	-0.0650373	-0.0355485	3293	4029	7322	4427
Rab11b	P46638	10	0.662498	0.610157	0.713672	0.739141	0.133334	0.0581465	-0.0605888	0.165491	0.216079	0.190785	2304	1402	3706	1919	15	0.000278178	0.000239395	0.000268026	0.000285615	0.000274528	0.000261021	0.000261866	0.000273721	0.442411	0.0871766	-0.129437	0.0335429	0.125241	0.0681224	-0.00466423	0.0628996	1627	2145	3772	1925	15	0.000288395	0.000309766	0.000272181	0.000280017	0.000271513	0.000293173	0.000290114	0.000281567	0.542605	-0.00857266	0.0945572	-0.0920528	-0.0511066	-0.0956014	0.0151291	-0.0438596	3440	3640	7080	4138
Cpsf2	O35218	13	0.637765	0.566802	0.799619	0.757786	0.0720919	0.0825823	-0.087598	0.408871	0.331348	0.37011	1183	835	2018	919	17	0.000239008	0.000265649	0.000247068	0.000231684	0.00024408	0.00024808	0.000250575	0.000241281	0.384322	-0.0681842	0.0842785	-0.0203334	-0.113084	-0.0378868	-0.014439	-0.0551367	1900	1876	3776	1927	22	0.000302753	0.00030338	0.000312729	0.000320975	0.000311928	0.000304091	0.000306288	0.000312331	0.368001	-0.0167446	-0.01376	0.0300277	0.0675745	0.0263277	-0.0103837	0.0278395	2011	2937	4948	2060
Acaa1a	Q921H8	9	0.808637	0.971366	0.917301	1.03645	0.486804	-0.138316	0.126207	0.0435868	0.219769	0.131678	2753	2966	5719	2935	10	0.000125518	0.000151653	0.000131357	0.00012364	0.000128195	0.000136836	0.000136176	0.000129557	0.508889	-0.117578	0.155302	-0.0519797	-0.13933	-0.0871357	0.00697426	-0.0731638	1341	2436	3777	1929	12	0.000137553	0.000139174	0.000129393	0.000137439	0.000129383	0.000127519	0.000135373	0.000131447	0.412129	0.0230458	0.0399412	-0.0651806	0.0218524	-0.065292	-0.0862297	-0.0432231	3428	3129	6557	3567
Coasy	Q9DBL7	3	0.536175	0.64091	0.465838	0.488084	0.268266	-0.134442	0.122974	-0.33732	-0.270017	-0.303668	1549	2247	3796	1973	5	2.73958e-05	3.14605e-05	2.83311e-05	3.02421e-05	3.01843e-05	3.04585e-05	2.90624e-05	3.0295e-05	0.421624	-0.0852017	0.114384	-0.0367711	0.0574009	0.0546445	0.0676867	0.0599107	1731	2049	3780	1931	5	2.91803e-05	3.03582e-05	2.71817e-05	2.83084e-05	2.66175e-05	2.57878e-05	2.89067e-05	2.69046e-05	0.17043	0.0135884	0.070679	-0.0887672	-0.0301758	-0.119033	-0.164715	-0.104641	4206	1718	5924	2956
Got2	P05202	19	1.72033	1.54725	1.51929	1.41384	0.265785	0.0744599	-0.0785131	-0.104822	-0.208606	-0.156714	2551	2235	4786	2501	21	0.000436698	0.000462875	0.000457001	0.000431396	0.000447313	0.000440556	0.000452191	0.000439755	0.262617	-0.0502977	0.0336898	0.0152637	-0.0679201	-0.015648	-0.0376084	-0.0403922	2506	1278	3784	1933	29	0.000670897	0.000710899	0.00067112	0.000643048	0.000640845	0.000637636	0.000684305	0.00064051	0.0791476	-0.0285481	0.0550038	-0.0280696	-0.0897143	-0.094664	-0.101908	-0.0954286	4123	863	4986	2103
Derl1	Q99J56	2	3.96884	3.54801	1.90916	2.09403	0.0432845	0.0785882	-0.083117	-0.977192	-0.843849	-0.91052	101	527	628	167	2	2.52889e-05	2.91489e-05	2.36941e-05	2.5515e-05	2.51326e-05	2.3613e-05	2.6044e-05	2.47535e-05	0.517288	-0.0424472	0.162493	-0.13642	-0.0296057	-0.0513893	-0.14137	-0.0741216	1311	2476	3787	1934	2	2.47701e-05	2.28552e-05	2.20175e-05	2.46015e-05	2.48323e-05	2.48893e-05	2.32143e-05	2.47744e-05	0.194311	0.0935886	-0.0224916	-0.0763594	0.083734	0.0972072	0.100515	0.0938187	879	1915	2794	1007
Vrk3	Q8K3G5	2	0.933285	0.741613	0.796048	0.695512	0.509832	0.156316	-0.175335	-0.0731468	-0.267927	-0.170537	2447	3017	5464	2822	3	4.09875e-05	4.21024e-05	3.93509e-05	3.8013e-05	4.00135e-05	4.05894e-05	4.08136e-05	3.95387e-05	0.317476	0.00613287	0.0448523	-0.0526519	-0.102557	-0.0285617	-0.00794579	-0.0463548	2243	1546	3789	1935	4	4.11225e-05	4.02719e-05	3.8469e-05	3.96869e-05	3.72765e-05	3.88001e-05	3.99545e-05	3.85878e-05	0.264569	0.041571	0.0114178	-0.0546614	-0.00969543	-0.10009	-0.0422975	-0.0506943	3556	2405	5961	2993
Lin7c	O88952	4	0.724741	0.968899	1.05711	1.00862	0.362399	-0.224589	0.19429	0.319995	0.252253	0.286124	1658	2636	4294	2229	4	8.69914e-05	7.67089e-05	8.14096e-05	8.54635e-05	8.58497e-05	8.34812e-05	8.17033e-05	8.49315e-05	0.391825	0.0904782	-0.0910002	-0.00519536	0.0649149	0.0714189	0.0310563	0.0557967	1883	1908	3791	1937	6	0.000111941	0.000111034	0.00010467	0.000101068	0.000103913	0.000103905	0.000109215	0.000102962	0.0962597	0.035568	0.0238295	-0.0613225	-0.111843	-0.0718004	-0.0719038	-0.0851824	4013	1057	5070	2168
Atp5me	Q06185	4	0.539266	0.477599	0.54313	0.610471	0.27388	0.0849404	-0.0902559	0.0952426	0.263866	0.179554	2380	2286	4666	2427	9	0.000263984	0.000309022	0.000287129	0.000256274	0.000273724	0.000291565	0.000286712	0.000273854	0.482167	-0.119149	0.108108	0.00209899	-0.161912	-0.0668805	0.0242198	-0.0681908	1473	2321	3794	1938	9	0.000226869	0.000217593	0.000218957	0.000241668	0.000234969	0.000215673	0.00022114	0.00023077	0.343848	0.0369019	-0.0233258	-0.0143104	0.128068	0.0875136	-0.0361145	0.0598225	1389	2810	4199	1547
Tpt1	P63028	11	1.89056	1.45365	2.58166	2.7057	0.119642	0.177148	-0.201985	0.626635	0.694336	0.660485	328	1281	1609	649	9	0.000155445	0.000166837	0.000155223	0.000167005	0.000158772	0.000167823	0.000159168	0.000164533	0.330844	-0.0341438	0.0678829	-0.0362131	0.0693394	-0.00359811	0.0763849	0.0473754	2194	1604	3798	1939	15	0.000339634	0.000413722	0.000335952	0.00034315	0.000328227	0.000380488	0.000363103	0.000350622	0.700239	-0.0963976	0.188284	-0.112121	-0.0815397	-0.145683	0.0674722	-0.05325	3587	4144	7731	4891
Itga1	Q3V3R4	16	0.752947	0.621229	0.966462	0.949972	0.146987	0.132054	-0.14537	0.492219	0.467391	0.479805	731	1506	2237	1056	17	0.000255922	0.000239358	0.000257344	0.000235629	0.000245741	0.000247494	0.000250875	0.000242955	0.322567	0.0287385	-0.0677967	0.0367302	-0.0904479	-0.0298301	-0.0195743	-0.0466174	2232	1566	3798	1939	22	0.000356934	0.000360764	0.000376121	0.000328967	0.000334091	0.00033758	0.000364606	0.000333546	0.0209167	-0.0306809	-0.0152852	0.0448568	-0.148397	-0.126095	-0.111108	-0.128534	4387	273	4660	1815
Nsun5	Q8K4F6	2	0.790693	1.10759	1.09564	0.902201	0.818218	-0.263506	0.222729	0.207084	-0.0731744	0.0669547	3291	3585	6876	3478	3	1.3633e-05	1.35443e-05	1.42085e-05	1.40449e-05	1.40433e-05	1.43669e-05	1.37952e-05	1.41517e-05	0.225696	-0.017069	-0.0264891	0.0425813	0.0258748	0.0257104	0.0585777	0.036721	2689	1110	3799	1941	3	1.23668e-05	1.34733e-05	1.25878e-05	1.28808e-05	1.26555e-05	1.27916e-05	1.28093e-05	1.2776e-05	0.931211	-0.050721	0.0729129	-0.0251652	0.0080318	-0.0174271	-0.00198852	-0.0037946	2667	4785	7452	4607
Actl6a	Q9Z2N8	9	0.596945	0.606304	0.606897	0.661105	0.439733	-0.0112654	0.0111782	0.0125888	0.136015	0.0743021	3228	2856	6084	3099	15	0.000191954	0.000172634	0.000190555	0.000198638	0.000193081	0.000185184	0.000185047	0.000192301	0.388872	0.052862	-0.10018	0.0423118	0.102244	0.0613129	0.00106553	0.0548741	1909	1891	3800	1942	16	0.000214319	0.000220529	0.000205262	0.000209008	0.000206075	0.000203451	0.00021337	0.000206178	0.241279	0.00640362	0.0476126	-0.0558937	-0.0297985	-0.0501884	-0.0686794	-0.0495554	3532	2253	5785	2838
Nom1	Q3UFM5	2	0.522905	0.406524	0.627691	0.657123	0.184139	0.170203	-0.193003	0.433709	0.499819	0.466764	772	1778	2550	1248	2	2.64928e-05	2.69556e-05	2.60183e-05	2.66926e-05	2.74305e-05	2.70828e-05	2.64889e-05	2.70687e-05	0.171532	0.000213517	0.025195	-0.0258602	0.0110512	0.0503947	0.0319901	0.0311453	2963	839	3802	1943	3	3.51276e-05	3.33889e-05	3.53901e-05	3.40287e-05	3.56207e-05	3.45522e-05	3.46355e-05	3.47339e-05	0.906596	0.020352	-0.0528826	0.0310914	-0.0254994	0.0404644	-0.00347372	0.00383044	2512	4725	7237	4324
Ctcfl	A2APF3	2	0.625673	0.456133	0.980305	0.920625	0.100478	0.21004	-0.245916	0.85786	0.767244	0.812552	145	1109	1254	450	3	4.86538e-05	5.18212e-05	4.97869e-05	4.59469e-05	4.78635e-05	5.10973e-05	5.00873e-05	4.83026e-05	0.379837	-0.0418919	0.0490971	-0.00867854	-0.124476	-0.0655173	0.0288023	-0.0537303	1952	1854	3806	1944	3	7.1979e-05	7.74155e-05	8.53203e-05	8.00493e-05	8.28879e-05	8.0785e-05	7.82383e-05	8.12407e-05	0.521906	-0.120298	-0.0152519	0.125015	0.0330145	0.083288	0.0462131	0.0541719	1490	3564	5054	2155
Snx3	O70492	6	0.885781	0.706021	0.909049	0.859418	0.499909	0.154361	-0.172878	0.191769	0.110772	0.15127	2600	2991	5591	2877	7	0.000139523	0.000126802	0.000142394	0.000127089	0.000130974	0.000135054	0.000136239	0.000131039	0.40278	0.0343543	-0.103568	0.0637418	-0.100303	-0.0568613	-0.012612	-0.056592	1854	1952	3806	1944	9	0.000146414	0.000142053	0.000160467	0.000161428	0.000165194	0.000152934	0.000149645	0.000159852	0.209964	-0.0314904	-0.0751097	0.100737	0.109345	0.142618	0.0313671	0.0944434	870	2031	2901	1038
Gsn	P13020	17	0.393691	0.394185	0.437762	0.4288	0.071433	-0.000905882	0.000905313	0.152177	0.122337	0.137257	2717	832	3549	1821	34	0.000546234	0.000558771	0.000563982	0.000525056	0.000538607	0.000559473	0.000556329	0.000541046	0.268702	-0.0264193	0.00631785	0.0197118	-0.0834656	-0.0467038	0.00813011	-0.0406798	2500	1307	3807	1946	35	0.000434575	0.000430663	0.000466403	0.00045181	0.000462612	0.000427683	0.00044388	0.000447368	0.831144	-0.0305658	-0.0436099	0.0714051	0.0255442	0.0596333	-0.0536284	0.0105164	2389	4532	6921	3956
Tmx1	Q8VBT0	5	0.389245	0.342894	0.748016	0.872474	0.0604408	0.0885607	-0.0943547	1.03095	1.25299	1.14197	37	708	745	214	5	8.48786e-05	8.20188e-05	8.26404e-05	8.19507e-05	8.17171e-05	8.06053e-05	8.31792e-05	8.14244e-05	0.169983	0.0291766	-0.0202692	-0.00937657	-0.021468	-0.0255848	-0.0453485	-0.0308005	2979	829	3808	1947	6	0.000138197	0.000164653	0.000125441	0.000120332	0.00011562	0.000131057	0.000142764	0.000122336	0.211844	-0.0469021	0.205801	-0.186622	-0.246615	-0.304245	-0.123437	-0.224765	4784	2049	6833	3856
Gdi1	P50396	16	1.02288	1.20662	1.02556	1.07307	0.604325	-0.124081	0.114249	-0.120312	-0.0549778	-0.0876449	3102	3187	6289	3201	16	0.000266374	0.000269548	0.000269446	0.000269877	0.000273145	0.000277194	0.000268456	0.000273405	0.129421	-0.0112316	0.00585788	0.00530841	0.0076141	0.0249828	0.0462124	0.0262698	3173	636	3809	1948	21	0.000294775	0.000323821	0.000332067	0.000328451	0.000323795	0.000325583	0.000316888	0.000325943	0.507961	-0.104359	0.0312274	0.0675017	0.0517074	0.0311083	0.0390537	0.0406231	1782	3508	5290	2381
Snrpd1	P62315	5	2.85503	2.68278	2.22162	1.9337	0.0754071	0.0441926	-0.0455892	-0.317703	-0.517953	-0.417828	956	870	1826	793	5	4.0952e-05	3.6859e-05	3.62596e-05	3.71215e-05	3.76452e-05	3.46862e-05	3.80236e-05	3.64843e-05	0.433955	0.107042	-0.0448775	-0.0685287	-0.0346396	-0.014428	-0.132533	-0.0605334	1703	2108	3811	1949	5	4.34429e-05	5.06452e-05	4.06429e-05	3.72511e-05	3.72593e-05	4.1632e-05	4.49103e-05	3.87141e-05	0.161519	-0.0479276	0.173379	-0.144044	-0.269762	-0.269448	-0.109355	-0.216188	4770	1655	6425	3428
Smarcad1	Q04692	4	1.67325	1.4811	1.16589	1.17115	0.146772	0.0853122	-0.0906759	-0.435912	-0.42941	-0.432661	880	1503	2383	1151	4	6.6418e-05	5.28772e-05	6.16826e-05	5.94296e-05	5.86897e-05	5.36536e-05	6.03259e-05	5.72576e-05	0.535795	0.138795	-0.190132	0.0320854	-0.0215965	-0.0396706	-0.169104	-0.0767903	1245	2568	3813	1951	4	5.82947e-05	5.88154e-05	6.04865e-05	5.75813e-05	6.18932e-05	7.00992e-05	5.91989e-05	6.31912e-05	0.390696	-0.0222051	-0.00937562	0.0310439	-0.0399696	0.0642124	0.24383	0.0893575	930	3047	3977	1434
Pdhb	Q9D051	14	0.379936	0.368838	0.438253	0.445841	0.0144819	0.0212268	-0.0215438	0.227235	0.251999	0.239617	1969	192	2161	999	26	0.000443213	0.000476368	0.000473516	0.000484751	0.000470103	0.000482149	0.000464366	0.000479001	0.302604	-0.0672603	0.0368138	0.0281525	0.0619832	0.0177163	0.0542171	0.0446388	2337	1476	3813	1951	30	0.000454071	0.000439589	0.000455438	0.000481034	0.000477842	0.000458252	0.000449699	0.000472376	0.0669138	0.0139574	-0.0328058	0.0182941	0.0971766	0.087573	0.0271811	0.0706436	1211	739	1950	627
Morc3	F7BJB9	6	1.16552	1.02588	0.909433	0.93366	0.234492	0.0891232	-0.0949934	-0.268817	-0.230888	-0.249852	1883	2079	3962	2067	9	8.92458e-05	0.000111079	9.2023e-05	9.10955e-05	9.17094e-05	9.43741e-05	9.74493e-05	9.2393e-05	0.539043	-0.126867	0.188863	-0.0826574	-0.0972728	-0.0875823	-0.0462612	-0.0770388	1236	2580	3816	1953	11	9.61782e-05	9.0146e-05	9.28704e-05	9.55747e-05	9.85574e-05	9.06124e-05	9.30649e-05	9.49148e-05	0.560728	0.0474726	-0.0459727	-0.00301752	0.0383918	0.0827281	-0.0385287	0.0275304	2023	3713	5736	2780
Ubxn6	Q99PL6	6	0.4911	0.453916	0.607973	0.567304	0.053508	0.0556777	-0.057913	0.363667	0.263782	0.313724	1492	625	2117	980	10	0.000127678	0.000125931	0.000128208	0.000124341	0.000126538	0.000124796	0.000127272	0.000125225	0.0999673	0.00459092	-0.0152894	0.0105716	-0.03361	-0.00834909	-0.0283493	-0.0234361	3321	499	3820	1954	10	0.000102685	9.54586e-05	0.000113043	0.000110971	0.000115051	0.000106717	0.000103729	0.000110913	0.296905	-0.0145882	-0.119874	0.124054	0.0973651	0.149448	0.0409732	0.0959286	850	2588	3438	1211
Sucla2	Q9Z2I9	18	0.54718	0.58123	0.588329	0.616727	0.230016	-0.0442039	0.0428897	0.060403	0.128413	0.094408	3048	2055	5103	2658	27	0.000573205	0.000498117	0.000590842	0.000584227	0.000583473	0.000570763	0.000554055	0.000579487	0.466202	0.0490225	-0.153544	0.0927447	0.0764998	0.0746368	0.0428642	0.064667	1576	2248	3824	1955	34	0.000650501	0.000631054	0.000673585	0.000690726	0.000688867	0.000664062	0.000651713	0.000681218	0.128882	-0.00268615	-0.0464745	0.0476229	0.0838769	0.0799887	0.0270796	0.0636484	1326	1363	2689	963
Agk	Q9ESW4	4	1.13017	1.36214	1.06309	0.985429	0.284714	-0.140942	0.12839	-0.22922	-0.338664	-0.283942	1675	2334	4009	2084	5	5.25843e-05	5.31874e-05	5.0949e-05	4.93401e-05	5.23e-05	5.08474e-05	5.22402e-05	5.08292e-05	0.267028	0.00947172	0.025923	-0.0361083	-0.0824023	0.00164973	-0.0389878	-0.0399135	2524	1302	3826	1956	6	0.000101734	9.96538e-05	0.00010061	9.90327e-05	9.70353e-05	0.000101029	0.000100666	9.90325e-05	0.297594	0.0152231	-0.0145801	-0.000797264	-0.0236005	-0.0529948	0.005198	-0.0237991	3061	2591	5652	2709
Ccdc51	Q3URS9	4	0.949183	0.897736	1.09388	1.26015	0.177318	0.039638	-0.0407579	0.24434	0.448475	0.346407	1299	1726	3025	1552	4	7.5542e-05	6.32311e-05	7.51927e-05	7.35144e-05	7.73177e-05	7.34977e-05	7.13219e-05	7.47766e-05	0.488538	0.0829337	-0.173711	0.0762461	0.0436811	0.116453	0.0433523	0.0678289	1481	2347	3828	1957	5	8.80825e-05	9.3844e-05	9.21838e-05	9.21567e-05	9.2137e-05	9.17957e-05	9.13701e-05	9.20298e-05	0.737413	-0.0528667	0.0385429	0.0127906	0.012367	0.0120586	0.00670402	0.0103766	2393	4257	6650	3654
Adprs	Q8CG72	3	0.71327	0.680893	1.1107	1.16464	0.0106553	0.0331203	-0.0338986	0.672065	0.740484	0.706275	259	135	394	74	3	4.35075e-05	3.48502e-05	3.96143e-05	4.24873e-05	4.37829e-05	3.81151e-05	3.9324e-05	4.14617e-05	0.524687	0.145854	-0.174242	0.01061	0.111621	0.154957	-0.0450488	0.0738428	1321	2510	3831	1958	4	8.77824e-05	0.000100614	8.49342e-05	7.91337e-05	7.74636e-05	8.47159e-05	9.11101e-05	8.04377e-05	0.144113	-0.0536797	0.143144	-0.101265	-0.203319	-0.234093	-0.104978	-0.180797	4666	1494	6160	3182
Pccb	Q99MN9	6	0.936103	0.872142	0.911119	0.786039	0.535339	0.0501487	-0.0519549	0.0111214	-0.201917	-0.095398	3033	3061	6094	3105	10	0.000113107	0.000106294	0.000112969	0.000117735	0.000117694	0.000108798	0.00011079	0.000114743	0.352739	0.0298567	-0.0597708	0.0281062	0.0877162	0.0872216	-0.0261686	0.0495897	2112	1722	3834	1959	13	0.0001516	0.00014994	0.000160508	0.000158894	0.000166737	0.000170322	0.000154016	0.000165318	0.0743137	-0.0228133	-0.0386941	0.0595669	0.044984	0.114497	0.145187	0.101556	786	817	1603	479
Keap1	Q9Z2X8	5	8.46778	7.62846	6.61783	4.90538	0.184019	0.0733316	-0.0772596	-0.282295	-0.714288	-0.498291	671	1776	2447	1192	2	2.54423e-05	3.44884e-05	2.79704e-05	2.54152e-05	2.80458e-05	2.93278e-05	2.93004e-05	2.75963e-05	0.60574	-0.203688	0.235191	-0.067017	-0.205228	-0.0631343	0.00134937	-0.0890043	954	2882	3836	1960	5	5.98465e-05	5.60049e-05	5.50755e-05	5.82391e-05	5.6374e-05	5.29876e-05	5.69756e-05	5.58669e-05	0.628703	0.0709216	-0.0247912	-0.0489349	0.0316432	-0.0153152	-0.10469	-0.0294541	3168	3940	7108	4176
Ate1	Q9Z2A5	5	0.532551	0.623301	0.696397	0.683299	0.239416	-0.117966	0.109045	0.269025	0.241632	0.255328	1856	2105	3961	2064	8	8.40582e-05	7.744e-05	7.45344e-05	8.14217e-05	7.66617e-05	6.70987e-05	7.86775e-05	7.50607e-05	0.52016	0.0954372	-0.0228722	-0.0780463	0.0494621	-0.0374455	-0.229666	-0.0725499	1350	2491	3841	1961	9	8.88986e-05	8.93781e-05	8.92662e-05	8.63252e-05	8.49663e-05	8.92044e-05	8.9181e-05	8.6832e-05	0.199453	-0.00457483	0.0031852	0.00137821	-0.046954	-0.0698458	0.000379342	-0.0388068	3347	1956	5303	2393
Ndufb7	Q9CR61	4	0.778075	0.748409	0.787227	0.721244	0.835158	0.0277692	-0.0283142	0.0446396	-0.0816524	-0.0185064	3706	3603	7309	3678	4	3.54989e-05	4.29369e-05	4.17266e-05	3.457e-05	3.64888e-05	4.28712e-05	4.00541e-05	3.79767e-05	0.575153	-0.174179	0.100267	0.0590177	-0.212432	-0.134497	0.0980593	-0.0829564	1101	2742	3843	1962	7	3.63829e-05	3.59287e-05	3.76621e-05	4.05936e-05	4.01439e-05	3.83588e-05	3.66579e-05	3.96988e-05	0.0267483	-0.0108628	-0.028986	0.0389872	0.147127	0.131057	0.0654343	0.114539	670	337	1007	255
Ap2b1	Q9DBG3	6	1.19121	1.10475	1.17067	1.09213	0.803403	0.0533322	-0.0553796	0.0282351	-0.0719516	-0.0218582	3676	3564	7240	3643	9	0.000146611	0.000139526	0.000143802	0.000146976	0.000147397	0.000146274	0.000143313	0.000146882	0.223081	0.0328193	-0.038631	0.00491454	0.0364069	0.0405374	0.0295067	0.0354837	2746	1097	3843	1962	15	0.000199782	0.000199748	0.000199256	0.000192469	0.000196063	0.000202981	0.000199595	0.000197171	0.514391	0.00134976	0.00110412	-0.00245703	-0.0524491	-0.0257629	0.0242685	-0.0179812	2960	3529	6489	3494
Prdx4	O08807	8	0.978939	0.951187	0.882665	0.78879	0.199545	0.0205957	-0.020894	-0.128756	-0.290981	-0.209869	2155	1871	4026	2095	12	0.000198115	0.000194161	0.000192438	0.000200048	0.000198352	0.000197384	0.000194905	0.000198595	0.146156	0.0235674	-0.00551399	-0.018374	0.0375769	0.0252902	0.0182343	0.0270338	3136	710	3846	1964	17	0.000254541	0.000284793	0.000257499	0.000278168	0.000277373	0.000311684	0.000265611	0.000289075	0.191061	-0.0614139	0.100597	-0.0447491	0.0666418	0.0625105	0.23077	0.119974	617	1879	2496	855
Saraf	Q8R3Q0	3	2.07138	1.90715	2.08164	1.66441	0.678388	0.0583554	-0.0608157	0.0654851	-0.257229	-0.0958722	3029	3327	6356	3239	2	1.50081e-05	1.82116e-05	1.66815e-05	1.47302e-05	1.56963e-05	1.70748e-05	1.66337e-05	1.58337e-05	0.52756	-0.148373	0.130748	0.0041367	-0.175339	-0.0836872	0.0377532	-0.0737576	1326	2522	3848	1967	3	2.01184e-05	1.90722e-05	2.01632e-05	2.00412e-05	2.04255e-05	1.92897e-05	1.97846e-05	1.99188e-05	0.797025	0.0241371	-0.0529072	0.0273478	0.0185917	0.0459961	-0.0365457	0.00934738	2412	4430	6842	3866
Atp6v0d1	P51863	3	0.72718	0.611173	0.648649	0.689546	0.999149	0.119925	-0.130805	-0.0449482	0.0432594	-0.00084442	3848	3853	7701	3852	7	4.81817e-05	4.68141e-05	4.42913e-05	4.44999e-05	4.40349e-05	4.63001e-05	4.6429e-05	4.4945e-05	0.339969	0.0534579	0.0119161	-0.068004	-0.0612254	-0.0763788	-0.00400993	-0.0472047	2198	1650	3848	1967	7	4.09102e-05	6.55032e-05	5.89929e-05	6.16348e-05	6.39673e-05	7.29793e-05	5.51355e-05	6.61938e-05	0.271537	-0.430519	0.248586	0.0975614	0.160766	0.214353	0.404506	0.259875	95	2449	2544	880
Mrpl58	Q8R035	9	1.36097	1.1475	1.02305	1.10979	0.302939	0.117831	-0.128317	-0.29393	-0.176515	-0.235222	2002	2418	4420	2308	10	0.000124963	0.000116854	0.000118081	0.000122632	0.000115497	0.000108188	0.000119966	0.000115439	0.415871	0.0588732	-0.0379183	-0.0228466	0.0317022	-0.0547777	-0.149089	-0.0573881	1824	2024	3848	1967	11	0.000136012	0.000138494	0.000130118	0.000130599	0.000128857	0.00013798	0.000134875	0.000132479	0.557117	0.0121183	0.0382011	-0.0517996	-0.0464754	-0.0658457	0.0328427	-0.0264928	3107	3703	6810	3834
Glipr2	Q9CYL5	2	0.279475	0.261528	0.373146	0.402755	0.0339049	0.0470838	-0.0486724	0.464105	0.574266	0.519186	587	414	1001	313	4	6.27648e-05	5.68283e-05	6.06865e-05	6.45492e-05	6.38563e-05	5.89546e-05	6.00932e-05	6.24534e-05	0.394274	0.0627543	-0.0805934	0.0141747	0.103198	0.0876283	-0.0275967	0.05441	1928	1921	3849	1970	4	6.03003e-05	6.51193e-05	6.39831e-05	7.04043e-05	6.67398e-05	6.88237e-05	6.31342e-05	6.86559e-05	0.0420857	-0.0662573	0.0446625	0.0192686	0.157241	0.0801256	0.124483	0.120616	610	493	1103	290
Dnajb14	Q149L6	2	1.32437	0.93002	0.857748	0.814492	0.376741	0.23257	-0.277404	-0.394113	-0.468766	-0.43144	883	2689	3572	1830	3	2.04731e-05	1.98437e-05	1.92976e-05	1.94573e-05	2.00809e-05	1.79391e-05	1.98715e-05	1.91591e-05	0.394776	0.0430282	-0.00201616	-0.0422749	-0.0303915	0.0151239	-0.147588	-0.0542852	1932	1922	3854	1971	3	1.85446e-05	1.73192e-05	1.68691e-05	1.73611e-05	1.77651e-05	1.73604e-05	1.75777e-05	1.74955e-05	0.886994	0.0772599	-0.0213712	-0.0593569	-0.0178884	0.0153022	-0.0179467	-0.00684429	2735	4676	7411	4549
Ggt5	Q9Z2A9	2	1.35773	1.41558	1.10567	1.11352	0.0619551	-0.0304131	0.0297852	-0.326689	-0.316471	-0.32158	1445	727	2172	1006	2	2.26095e-05	1.6838e-05	2.09978e-05	2.32329e-05	2.17969e-05	1.92091e-05	2.01484e-05	2.1413e-05	0.580727	0.16626	-0.258948	0.0595728	0.205503	0.113456	-0.0688785	0.08336	1091	2765	3856	1972	2	2.5019e-05	2.85265e-05	2.5299e-05	2.34948e-05	2.48151e-05	2.72038e-05	2.62815e-05	2.51712e-05	0.516894	-0.0710227	0.118255	-0.0549682	-0.161707	-0.0828294	0.0497605	-0.0649253	3756	3543	7299	4397
Mvb12a	Q78HU3	4	0.825962	0.677109	0.549586	0.643468	0.242856	0.136234	-0.150453	-0.451496	-0.223974	-0.337735	1340	2123	3463	1784	6	6.58337e-05	7.17757e-05	6.67718e-05	6.64388e-05	6.49015e-05	6.63163e-05	6.81271e-05	6.58855e-05	0.348168	-0.0494014	0.075267	-0.0289892	-0.0362029	-0.0699753	-0.038865	-0.0483477	2160	1697	3857	1973	6	4.34282e-05	3.73544e-05	4.15352e-05	4.92252e-05	4.66808e-05	4.17523e-05	4.07726e-05	4.58861e-05	0.148307	0.0910318	-0.126321	0.0267343	0.271796	0.195228	0.0342544	0.167093	314	1528	1842	578
Akap8	Q9DBR0	7	0.570133	0.602133	0.5583	0.534381	0.194697	-0.0399296	0.0388542	-0.0701889	-0.133359	-0.101774	2990	1835	4825	2519	12	0.000165077	0.00017931	0.000173999	0.000180085	0.000177062	0.000177675	0.000172795	0.000178274	0.316701	-0.0659255	0.0533902	0.0100167	0.0596144	0.0351932	0.0401755	0.0449944	2316	1543	3859	1974	13	0.000159754	0.000136542	0.000141737	0.000142044	0.000142617	0.00014058	0.000146011	0.000141747	0.60638	0.129772	-0.0967306	-0.0428593	-0.0397406	-0.0339384	-0.0546936	-0.0427908	3421	3864	7285	4383
Psma6	Q9QUM9	17	1.74589	1.6505	1.63213	1.69625	0.621357	0.0399591	-0.0410975	-0.0572424	-0.00165499	-0.0294487	3605	3223	6828	3452	14	0.000338068	0.000293794	0.000319278	0.000341422	0.000329081	0.000320168	0.000317047	0.000330224	0.425482	0.0926193	-0.109893	0.0101192	0.106859	0.0537483	0.0141341	0.0582472	1795	2064	3859	1974	25	0.000524217	0.000534365	0.000508283	0.000507177	0.00050787	0.000530016	0.000522288	0.000515021	0.533274	0.00531746	0.0329789	-0.0392142	-0.0423549	-0.0403854	0.021191	-0.0205164	3005	3604	6609	3615
Nfyc	P70353	2	0.802167	0.757922	0.889552	0.787315	0.445351	0.0403465	-0.0415074	0.189522	0.0133832	0.101453	2995	2869	5864	3005	2	3.52923e-05	3.01976e-05	3.35805e-05	3.41042e-05	3.52398e-05	3.39857e-05	3.30235e-05	3.44432e-05	0.445683	0.095861	-0.129057	0.0241327	0.0464592	0.0937126	0.0414336	0.0605351	1702	2161	3863	1976	2	3.39747e-05	4.09832e-05	3.19694e-05	3.39043e-05	3.26757e-05	3.3377e-05	3.56424e-05	3.3319e-05	0.485354	-0.0691341	0.201436	-0.156905	-0.0721288	-0.125378	-0.0947436	-0.0974169	4137	3421	7558	4775
Nipsnap2	O55126	2	0.777719	0.65365	1.2425	1.16555	0.0335919	0.119925	-0.130805	0.795855	0.703618	0.749737	204	409	613	159	2	1.97177e-05	1.46742e-05	1.63666e-05	1.87653e-05	1.50551e-05	1.39285e-05	1.69195e-05	1.59163e-05	0.654978	0.220802	-0.205407	-0.0479275	0.149383	-0.168433	-0.280641	-0.099897	784	3079	3863	1976	2	2.52898e-05	3.06918e-05	2.47325e-05	2.39437e-05	2.24651e-05	3.1231e-05	2.69047e-05	2.58799e-05	0.773971	-0.0893019	0.189993	-0.121448	-0.168214	-0.260174	0.21512	-0.0710896	3835	4363	8198	4952
Mtpap	Q9D0D3	3	1.05174	1.00196	1.10063	0.878374	0.794342	0.0345486	-0.0353963	0.10011	-0.225316	-0.0626031	3321	3551	6872	3475	4	7.02836e-05	6.15178e-05	6.42644e-05	6.33284e-05	6.55798e-05	5.91226e-05	6.53553e-05	6.26769e-05	0.454563	0.104885	-0.0873	-0.0242835	-0.0454512	0.00494781	-0.144594	-0.0616992	1663	2203	3866	1978	4	6.99002e-05	6.68975e-05	7.21819e-05	6.91286e-05	7.06895e-05	7.93049e-05	6.96599e-05	7.3041e-05	0.409528	0.00496864	-0.0583759	0.0513101	-0.011044	0.0211692	0.187082	0.0657358	1289	3120	4409	1650
Rras2	P62071	2	1.44742	1.20914	1.41076	1.49579	0.475893	0.123924	-0.135577	0.0869176	0.171355	0.129136	2768	2944	5712	2931	2	2.12108e-05	1.7547e-05	2.0454e-05	1.91412e-05	1.92433e-05	1.80825e-05	1.97373e-05	1.88223e-05	0.505273	0.103877	-0.1697	0.0514624	-0.0442382	-0.0365681	-0.126325	-0.0690437	1445	2422	3867	1979	3	3.98013e-05	3.93938e-05	3.7257e-05	3.45665e-05	3.60217e-05	3.70392e-05	3.88174e-05	3.58758e-05	0.0514464	0.0361117	0.0212675	-0.0591903	-0.167326	-0.107835	-0.0676513	-0.114271	4286	579	4865	1977
Tnpo1	Q8BFY9	4	0.694762	0.646841	0.61519	0.617963	0.26395	0.0506322	-0.052474	-0.124854	-0.118365	-0.121609	2823	2226	5049	2636	8	8.09303e-05	6.46269e-05	7.64864e-05	7.92761e-05	8.07016e-05	7.36492e-05	7.40146e-05	7.78756e-05	0.524802	0.128871	-0.195674	0.047395	0.0990766	0.124789	-0.0071383	0.0722423	1357	2511	3868	1981	9	0.000109577	0.00011641	0.000113625	9.5748e-05	0.000100584	0.000114619	0.000113204	0.00010365	0.22768	-0.0469799	0.0402855	0.00536001	-0.24161	-0.170524	0.0179241	-0.131403	4403	2164	6567	3582
Crebbp	P45481	11	1.85842	1.77627	1.43214	1.27037	0.0641345	0.0322432	-0.0329803	-0.343662	-0.516588	-0.430125	897	752	1649	676	10	0.000138702	0.000148108	0.00014501	0.000146863	0.000148553	0.000148605	0.00014394	0.000148007	0.277443	-0.0534767	0.0411809	0.0106838	0.028998	0.0455134	0.0460175	0.0401763	2517	1351	3868	1981	14	0.000143504	0.000136026	0.000139352	0.000139097	0.000139835	0.000139886	0.000139627	0.000139606	0.99309	0.0395112	-0.0376956	-0.00285263	-0.00548671	0.00214835	0.00266615	-0.00022407	2597	4939	7536	4740
Actn1	Q7TPR4	9	1.39733	1.4787	1.40028	1.36462	0.383324	-0.0414091	0.0402537	-0.0383663	-0.075577	-0.0569717	3369	2706	6075	3094	11	0.0001238	0.00010667	0.000116719	0.000107106	0.000111705	0.000114173	0.00011573	0.000110995	0.450983	0.097255	-0.117604	0.0122777	-0.111717	-0.0510667	-0.0195382	-0.0607739	1690	2185	3875	1984	12	0.000138084	0.00013985	0.000145718	0.00011698	0.000127904	0.000123865	0.000141217	0.000122917	0.0120557	-0.0323732	-0.0140358	0.0452629	-0.271651	-0.142853	-0.18915	-0.201218	4732	166	4898	2017
Rps11	P62281	10	0.401818	0.358131	0.484181	0.483471	0.131899	0.0806399	-0.0854156	0.349644	0.347529	0.348586	1286	1389	2675	1325	21	0.000490404	0.000504549	0.000501962	0.000519431	0.000519427	0.000496549	0.000498972	0.000511802	0.235188	-0.0249881	0.0160373	0.00862034	0.0579748	0.057964	-0.00702269	0.0363054	2713	1164	3877	1985	24	0.000578518	0.000568735	0.000609684	0.000553669	0.000551619	0.000575511	0.000585646	0.000560266	0.1695	-0.0176663	-0.0422711	0.0580334	-0.0810048	-0.0863568	-0.0251856	-0.0641824	3744	1712	5456	2520
Dcps	Q9DAR7	9	0.646462	0.670322	0.694765	0.75182	0.229849	-0.0263806	0.0259069	0.0775776	0.191441	0.134509	2738	2054	4792	2503	15	0.00015816	0.000162915	0.000160209	0.000164048	0.000161841	0.000164422	0.000160428	0.000163437	0.149287	-0.0205391	0.0221936	-0.00197294	0.0321891	0.0126472	0.0354807	0.0267723	3156	724	3880	1986	16	0.000161299	0.000176075	0.000157933	0.000153614	0.000153789	0.000172252	0.000165102	0.000159885	0.565137	-0.033624	0.0928311	-0.0640486	-0.10405	-0.102407	0.0611614	-0.0484318	3517	3727	7244	4330
Bag1	Q60739	3	0.976026	0.929698	0.915399	1.00465	0.903464	0.0346529	-0.0355057	-0.0578665	0.0763481	0.0092408	3780	3715	7495	3760	4	3.99783e-05	3.29375e-05	3.88414e-05	3.86351e-05	3.84309e-05	4.00814e-05	3.72524e-05	3.90491e-05	0.499697	0.101883	-0.177603	0.0602634	0.0525777	0.0449345	0.105601	0.0677044	1487	2394	3881	1988	6	4.58584e-05	4.31107e-05	5.0003e-05	4.6625e-05	4.9462e-05	4.78172e-05	4.6324e-05	4.79681e-05	0.509404	-0.0145756	-0.103714	0.110254	0.00934423	0.0945589	0.045768	0.0498904	1582	3513	5095	2187
Srsf2	Q62093	10	1.85023	1.88786	5.79921	5.91405	0.00418896	-0.0145972	0.014451	1.63355	1.66185	1.6477	7	56	63	2	12	0.00028464	0.000354935	0.000302282	0.000288416	0.000291047	0.000315195	0.000313952	0.000298219	0.545487	-0.141407	0.177008	-0.05465	-0.122395	-0.109293	0.00569868	-0.07533	1280	2601	3881	1988	12	0.000275319	0.000279877	0.000253439	0.000249695	0.000248241	0.000242796	0.000269545	0.000246911	0.10099	0.0305776	0.0542664	-0.0888867	-0.110357	-0.118782	-0.150779	-0.126639	4372	1109	5481	2538
Ap3b1	Q9Z1T1	8	0.672802	0.678365	0.691387	0.775609	0.399464	-0.00595157	0.00592712	0.033359	0.199194	0.116277	2864	2751	5615	2891	13	0.000152914	0.000134874	0.000149177	0.000139624	0.000141952	0.000138614	0.000145655	0.000140063	0.416706	0.0701618	-0.110944	0.0344746	-0.0610098	-0.0371477	-0.071486	-0.0565478	1856	2029	3885	1991	13	0.000174401	0.000189885	0.000174007	0.000157045	0.000165366	0.000183696	0.000179431	0.000168702	0.328396	-0.041022	0.0816949	-0.0442806	-0.192251	-0.117765	0.0338876	-0.0920427	4088	2741	6829	3854
Entpd5	Q9WUZ9	4	1.03069	1.30784	0.932028	0.927781	0.334036	-0.181993	0.161585	-0.32716	-0.333749	-0.330454	1383	2527	3910	2031	5	5.79372e-05	6.21234e-05	6.08583e-05	5.79692e-05	5.96645e-05	5.80902e-05	6.03063e-05	5.85747e-05	0.298386	-0.0578181	0.0428276	0.0131451	-0.0570206	-0.0154357	-0.0540125	-0.0421563	2436	1450	3886	1992	5	6.16764e-05	6.21452e-05	6.0208e-05	5.94258e-05	5.87585e-05	6.16437e-05	6.13432e-05	5.99427e-05	0.262316	0.00781543	0.0187384	-0.0269474	-0.0458134	-0.0621066	0.00704979	-0.0336234	3258	2388	5646	2701
Cmpk2	Q3U5Q7	9	2.09743	2.417	2.39319	2.50475	0.430339	-0.105922	0.0986744	0.0843907	0.150121	0.117256	2859	2838	5697	2924	4	4.86302e-05	3.51382e-05	4.30261e-05	4.44633e-05	4.68962e-05	4.30679e-05	4.22649e-05	4.48091e-05	0.587763	0.202394	-0.266416	0.0257545	0.0731554	0.150012	0.0271541	0.0834405	1088	2800	3888	1995	11	0.000126072	0.000126566	0.000121536	0.000138844	0.000136597	0.00013731	0.000124725	0.000137584	0.00748396	0.015502	0.0211398	-0.0373606	0.154717	0.13118	0.138694	0.141531	463	121	584	115
Strn4	P58404	4	0.663091	0.880106	0.742677	0.744657	0.839609	-0.218643	0.189827	-0.0551144	-0.0512744	-0.0531944	3398	3612	7010	3549	11	0.000106662	0.000103635	0.000106169	0.000101774	0.000103711	0.000104677	0.000105488	0.000103387	0.173441	0.0159592	-0.0255742	0.00927128	-0.0517179	-0.0245226	-0.0111384	-0.0291263	3039	850	3889	1996	10	8.88218e-05	8.66495e-05	9.06775e-05	9.24145e-05	8.89548e-05	9.07808e-05	8.87163e-05	9.07167e-05	0.263692	0.00171509	-0.0340078	0.0315465	0.0589205	0.00387402	0.0331893	0.0319946	1942	2396	4338	1617
Tpx2	A2APB8	19	0.582719	0.553994	0.663426	0.766533	0.195074	0.0360048	-0.0369265	0.223139	0.431551	0.327345	1410	1838	3248	1691	27	0.000497403	0.000501049	0.000503508	0.000511041	0.000522396	0.00050194	0.000500653	0.000511792	0.193644	-0.00939601	0.00113945	0.00820221	0.029629	0.0613325	0.00370297	0.0315548	2936	954	3890	1997	32	0.000635184	0.000589277	0.000651397	0.000644439	0.000650625	0.000625414	0.000625286	0.000640159	0.519245	0.0226588	-0.0855696	0.0590198	0.0435274	0.0573094	0.000294713	0.0337105	1909	3554	5463	2529
Esf1	Q3V1V3	4	1.95114	1.55098	1.66289	1.91015	0.896385	0.156087	-0.175046	-0.0745396	0.125457	0.0254587	3640	3704	7344	3688	4	4.57856e-05	5.13854e-05	4.5253e-05	4.66821e-05	4.6444e-05	4.35554e-05	4.74747e-05	4.55605e-05	0.449344	-0.0522652	0.114202	-0.0691445	-0.0242883	-0.0316652	-0.124307	-0.0600867	1719	2177	3896	1998	5	4.26157e-05	4.0102e-05	4.04973e-05	4.11225e-05	4.16876e-05	4.49652e-05	4.10717e-05	4.25918e-05	0.356566	0.0532422	-0.0344704	-0.0203173	0.00178417	0.0214746	0.130666	0.0513084	1550	2872	4422	1658
Ehmt1	Q5DW34	4	0.99726	0.869665	0.593882	0.490791	0.0448671	0.095378	-0.102133	-0.652417	-0.927482	-0.78995	163	539	702	197	9	8.15736e-05	8.34736e-05	8.44379e-05	8.54669e-05	8.3322e-05	8.63529e-05	8.31617e-05	8.50473e-05	0.200931	-0.0278173	0.0054012	0.0219713	0.0394457	0.00277765	0.0543249	0.0321828	2905	991	3896	1998	12	0.000113954	0.000112004	0.000112572	0.000115456	0.000115943	0.000115365	0.000112843	0.000115588	0.032544	0.0141359	-0.0107745	-0.00347514	0.0330231	0.0390981	0.0318908	0.0346707	1893	399	2292	766
Trim24	Q64127	2	2.71442	2.08255	2.13729	2.1198	0.549816	0.17852	-0.203771	-0.166343	-0.178196	-0.17227	2437	3093	5530	2857	2	1.19569e-05	1.66608e-05	1.30979e-05	1.22685e-05	1.26942e-05	1.42645e-05	1.39052e-05	1.30757e-05	0.631454	-0.21778	0.260832	-0.0862875	-0.180666	-0.131456	0.0368037	-0.0917725	908	2989	3897	2000	3	3.50178e-05	2.93825e-05	3.56274e-05	3.63978e-05	3.58967e-05	3.25988e-05	3.33426e-05	3.49644e-05	0.530557	0.0707232	-0.182407	0.0956215	0.126485	0.106486	-0.0325465	0.066808	1266	3594	4860	1973
Tmem30a	Q8VEK0	2	0.375589	0.482527	0.670803	0.459327	0.40333	-0.192017	0.169436	0.644717	0.098349	0.371533	1174	2762	3936	2045	5	3.18221e-05	3.46951e-05	3.02889e-05	3.06546e-05	3.12592e-05	3.10975e-05	3.22687e-05	3.10038e-05	0.431036	-0.0201072	0.104598	-0.0913473	-0.0740334	-0.0458556	-0.0533356	-0.0577416	1809	2089	3898	2001	5	3.48714e-05	3.6939e-05	3.44186e-05	3.37265e-05	3.31974e-05	3.71836e-05	3.54097e-05	3.47025e-05	0.660455	-0.0220991	0.0610017	-0.0409549	-0.0702613	-0.0930717	0.0705216	-0.0309371	3202	4021	7223	4311
Cog3	Q8CI04	2	1.68386	1.50166	1.21201	1.14194	0.10337	0.0802427	-0.08497	-0.394132	-0.480042	-0.437087	864	1141	2005	911	2	1.41346e-05	1.22666e-05	1.40081e-05	1.47002e-05	1.45214e-05	1.30642e-05	1.34698e-05	1.40953e-05	0.476237	0.0695064	-0.134988	0.0565349	0.126111	0.108453	-0.0441129	0.0634837	1613	2289	3902	2003	2	1.33988e-05	1.42349e-05	1.52458e-05	1.44009e-05	1.56178e-05	1.5796e-05	1.42932e-05	1.52715e-05	0.232245	-0.0932196	-0.00589494	0.0930859	0.010828	0.127859	0.144231	0.0943059	873	2199	3072	1085
Txnrd1	Q9JMH6	4	1.18372	1.0588	1.03916	0.838197	0.285617	0.0782078	-0.0826916	-0.1097	-0.419761	-0.264731	1797	2339	4136	2156	5	4.78866e-05	5.60971e-05	5.31072e-05	5.18849e-05	5.56913e-05	5.64639e-05	5.23636e-05	5.468e-05	0.462465	-0.128944	0.0993621	0.0203415	-0.0132501	0.0888873	0.108763	0.0614668	1669	2233	3902	2003	8	7.48813e-05	7.73588e-05	8.16117e-05	8.07871e-05	8.19005e-05	7.63767e-05	7.79506e-05	7.96881e-05	0.539824	-0.057955	-0.0109939	0.0662154	0.0515651	0.0713124	-0.0294272	0.0311501	1962	3625	5587	2644
Abi1	Q8CBW3	7	0.580786	0.565688	0.560891	0.611028	0.701794	0.0188756	-0.0191259	-0.0314117	0.0921068	0.0303475	3600	3372	6972	3528	12	0.00014916	0.000173601	0.000155709	0.000146909	0.000152226	0.000159224	0.00015949	0.000152786	0.471834	-0.096606	0.12231	-0.0346133	-0.118544	-0.0672497	-0.00241206	-0.0627354	1632	2270	3902	2003	13	0.000114866	0.000123831	0.000124615	0.000131217	0.000130272	0.000123307	0.000121104	0.000128265	0.151427	-0.0762984	0.0321257	0.041235	0.115708	0.105278	0.0260152	0.0823338	1032	1560	2592	914
Clint1	Q99KN9	10	0.839737	0.867432	0.792753	0.819658	0.133671	-0.0235964	0.0232167	-0.106662	-0.0585121	-0.0825871	3149	1406	4555	2370	15	0.000207723	0.000241234	0.000215365	0.000206179	0.000212562	0.000217912	0.000221441	0.000212218	0.464678	-0.0922602	0.123512	-0.0401344	-0.103023	-0.0590389	-0.0231741	-0.0617453	1662	2240	3902	2003	16	0.000184561	0.000193438	0.000190801	0.000198901	0.000196356	0.000185557	0.0001896	0.000193605	0.463915	-0.0388616	0.0289139	0.00910845	0.0690926	0.0505141	-0.0310966	0.0295034	1979	3330	5309	2398
Mapkapk3	Q3UMW7	6	0.473725	0.46451	0.481485	0.484333	0.181015	0.0140996	-0.0142388	0.0375394	0.0460479	0.0417937	3499	1755	5254	2727	10	0.000125211	0.000115968	0.000120652	0.000117003	0.000118213	0.000115931	0.00012061	0.000117049	0.31233	0.0540081	-0.0566252	0.000496556	-0.0438071	-0.0289592	-0.0570913	-0.0432859	2387	1517	3904	2007	11	0.000105507	0.000110269	0.000117872	0.000117869	0.000114753	0.000114635	0.000111216	0.000115753	0.334549	-0.0760251	-0.0123342	0.0838535	0.0838221	0.0451651	0.0436844	0.0575572	1430	2768	4198	1546
Sap18	O55128	7	0.600098	0.529472	0.545478	0.569033	0.868144	0.0874961	-0.0931472	-0.0501816	0.010809	-0.0196863	3696	3672	7368	3697	13	0.000202282	0.000196369	0.000192524	0.000197131	0.000192696	0.000184631	0.000197058	0.000191486	0.298911	0.0377413	-0.00505243	-0.0335836	0.000529095	-0.0322983	-0.0939777	-0.0419157	2449	1455	3904	2007	13	0.000226203	0.000283619	0.000207281	0.000217555	0.000201785	0.000224726	0.000239034	0.000214689	0.402241	-0.0795984	0.246736	-0.205631	-0.135833	-0.2444	-0.0890499	-0.156428	4546	3088	7634	4839
Smc5	Q8CG46	6	0.380819	0.341592	0.497533	0.525564	0.0313767	0.0762853	-0.0805454	0.461973	0.541046	0.501509	657	387	1044	336	8	0.000163218	0.000143005	0.000160249	0.00014321	0.000151559	0.000153099	0.000155491	0.000149289	0.44358	0.0699733	-0.120763	0.0434869	-0.118696	-0.0369455	-0.0223593	-0.0593336	1754	2151	3905	2009	11	0.000159264	0.000161346	0.000176064	0.000160014	0.000171235	0.000163664	0.000165558	0.000164971	0.930343	-0.0559189	-0.0371801	0.0887665	-0.0491363	0.04864	-0.0166002	-0.00569885	2701	4782	7483	4657
Vps28	Q9D1C8	6	1.71276	1.64351	1.44002	1.28502	0.111104	0.0294662	-0.0300806	-0.220769	-0.385068	-0.302919	1552	1208	2760	1379	8	0.000104295	9.64197e-05	9.89097e-05	0.000104295	0.000101272	0.000103333	9.98749e-05	0.000102967	0.315289	0.0624793	-0.0507939	-0.0140097	0.0624817	0.0200378	0.0491133	0.0438776	2367	1538	3905	2009	10	0.000112201	0.000109845	0.000115435	0.000127399	0.000129422	0.000120488	0.000112494	0.00012577	0.0205741	-0.0037566	-0.034381	0.0372415	0.179508	0.20224	0.0990404	0.160263	344	267	611	125
Hk3	Q3TRM8	4	1.45534	1.53126	1.96089	1.75413	0.143742	-0.0371488	0.0362162	0.393005	0.232249	0.312627	1498	1476	2974	1519	2	3.19106e-05	3.13349e-05	3.16914e-05	3.06346e-05	3.03808e-05	3.17407e-05	3.16457e-05	3.09187e-05	0.217119	0.012029	-0.0142355	0.00208468	-0.0468447	-0.0588482	0.0043268	-0.0337887	2838	1073	3911	2011	9	0.000130431	0.000131246	0.000132915	0.000126377	0.000131164	0.000133075	0.000131531	0.000130205	0.58395	-0.0121118	-0.00312916	0.0151075	-0.0576702	-0.00402563	0.0168366	-0.0149531	2908	3793	6701	3694
Wdr91	Q7TMQ7	7	0.605486	0.689833	0.753021	0.805964	0.140675	-0.0971419	0.0910115	0.217455	0.31548	0.266468	1784	1451	3235	1680	9	0.000144008	0.000142266	0.000138364	0.00013499	0.000142027	0.000136893	0.000141546	0.00013797	0.256836	0.0248774	0.00732351	-0.0328054	-0.0684195	0.00488976	-0.0482217	-0.0372505	2656	1255	3911	2011	11	0.000154337	0.000145578	0.000149212	0.0001472	0.000143294	0.000133716	0.000149709	0.000141403	0.167706	0.0439263	-0.0403678	-0.00480165	-0.0243836	-0.0631878	-0.162985	-0.0835188	3994	1700	5694	2747
Prep	Q9QUR6	20	1.89889	1.96512	1.53611	1.43605	0.0256989	-0.0249448	0.0245208	-0.330818	-0.427996	-0.379407	1138	311	1449	547	24	0.000363363	0.000337011	0.000346184	0.000342117	0.000341286	0.000332204	0.000348853	0.000338536	0.314644	0.0587938	-0.0498221	-0.0110791	-0.0281285	-0.031636	-0.0705485	-0.0434377	2380	1532	3912	2014	35	0.000488602	0.000554919	0.000518282	0.000502275	0.000507155	0.000549206	0.000520601	0.000519545	0.967517	-0.0915181	0.0920991	-0.00644093	-0.0517013	-0.0377531	0.0771679	-0.00409547	2674	4879	7553	4769
Was	P70315	4	0.59689	0.472614	0.896171	0.752788	0.0948772	0.158595	-0.178207	0.744904	0.493373	0.619139	392	1042	1434	536	7	7.52529e-05	7.60664e-05	7.40649e-05	7.4702e-05	7.40562e-05	7.12937e-05	7.51281e-05	7.33506e-05	0.230286	0.00239441	0.0179075	-0.0205613	-0.00820486	-0.0207321	-0.0755778	-0.0348382	2781	1134	3915	2016	7	6.51094e-05	6.67621e-05	6.18503e-05	6.46128e-05	6.43165e-05	6.25502e-05	6.45739e-05	6.38265e-05	0.67099	0.0119133	0.0480778	-0.062171	0.000867879	-0.00576278	-0.0459375	-0.0169441	2936	4066	7002	4043
Gnl3	Q8CI11	10	0.85981	0.852695	0.915959	0.909405	0.00744668	0.00598222	-0.00600713	0.0972471	0.0868862	0.0920667	3068	96	3164	1635	14	0.000234422	0.000201487	0.00021532	0.000238161	0.000229755	0.000212644	0.000217076	0.000226853	0.468317	0.110907	-0.107514	-0.0117236	0.133734	0.0818956	-0.0297637	0.0619552	1656	2259	3915	2016	16	0.000207772	0.000209907	0.000217679	0.000215951	0.000222762	0.000225801	0.000211786	0.000221505	0.0811677	-0.0276072	-0.0128533	0.0395927	0.0280963	0.0728973	0.0924443	0.0644793	1311	890	2201	734
Eloc	P83940	8	1.24933	1.31421	1.46564	1.46063	0.110946	-0.0369831	0.0360587	0.193394	0.188456	0.190925	2301	1205	3506	1804	6	6.36324e-05	6.60005e-05	6.53578e-05	6.56271e-05	6.57836e-05	6.85162e-05	6.49969e-05	6.66423e-05	0.238982	-0.0306102	0.0221067	0.00798867	0.0139199	0.0173579	0.0760734	0.0357837	2735	1181	3916	2018	9	0.000121761	0.000107361	8.91492e-05	0.00011194	0.000101718	0.000109826	0.00010609	0.000107828	0.874696	0.198755	0.0171804	-0.251002	0.0774327	-0.0607184	0.0499236	0.0222126	2130	4642	6772	3792
Slc39a7	Q31125	4	0.769417	0.797638	1.054	1.02801	0.00565116	-0.0262179	0.0257499	0.427825	0.391797	0.409811	984	74	1058	347	5	6.36855e-05	6.59415e-05	6.41213e-05	6.44195e-05	6.35005e-05	6.07653e-05	6.45827e-05	6.28951e-05	0.27496	-0.0201842	0.0300369	-0.0103451	-0.00365109	-0.0243798	-0.0879002	-0.0386437	2584	1333	3917	2019	5	8.21205e-05	9.83792e-05	8.13237e-05	7.68491e-05	7.39278e-05	9.13544e-05	8.72745e-05	8.07104e-05	0.444241	-0.0878168	0.172793	-0.101884	-0.183531	-0.239443	0.065915	-0.11902	4322	3257	7579	4801
Cdca5	Q9CPY3	2	0.173391	0.230897	0.16993	0.160738	0.418286	-0.221354	0.191866	-0.250443	-0.330669	-0.290556	1634	2806	4440	2318	6	8.0228e-05	7.20046e-05	7.84328e-05	7.95921e-05	8.2577e-05	7.71437e-05	7.68885e-05	7.97709e-05	0.393276	0.0613386	-0.0946781	0.0286899	0.049858	0.102973	0.0047804	0.0525371	2001	1917	3918	2020	6	6.5651e-05	6.14591e-05	6.85239e-05	6.77241e-05	7.22073e-05	7.11261e-05	6.52113e-05	7.03525e-05	0.115242	0.00969503	-0.0854974	0.071485	0.0545464	0.147022	0.125256	0.108942	716	1236	1952	628
Bag5	Q8CI32	7	0.415359	0.5081	0.483284	0.599829	0.400726	-0.15269	0.138065	0.0658246	0.377504	0.221664	2084	2757	4841	2529	11	0.000176839	0.000145663	0.000168956	0.000172527	0.00017565	0.000166495	0.00016382	0.000171558	0.499748	0.110331	-0.169468	0.0445399	0.0747161	0.100599	0.0233739	0.0662297	1533	2395	3928	2022	11	0.00015922	0.000163596	0.000165372	0.000158921	0.000165966	0.00016887	0.000162729	0.000164586	0.626668	-0.0314544	0.0076643	0.0232411	-0.0341659	0.028411	0.0534425	0.0158958	2260	3932	6192	3215
Apba1	B2RUJ5	2	0.539031	0.529871	0.843601	0.685469	0.209704	0.0123106	-0.0124166	0.658504	0.359036	0.50877	629	1944	2573	1260	3	4.8164e-05	6.24483e-05	5.41662e-05	4.92635e-05	5.12734e-05	5.56364e-05	5.49262e-05	5.20578e-05	0.576082	-0.189539	0.185169	-0.0201002	-0.156973	-0.0992839	0.0185346	-0.0792408	1184	2746	3930	2023	3	3.61487e-05	3.19003e-05	3.74184e-05	3.86112e-05	3.62416e-05	3.06253e-05	3.51558e-05	3.51594e-05	0.999077	0.0401811	-0.140193	0.0899853	0.135258	0.0438857	-0.199039	-0.00663182	2728	4960	7688	4869
Naca	P70670	3	2.22594	2.27534	1.90415	1.73937	0.0983836	-0.0159213	0.0157476	-0.241187	-0.371772	-0.30648	1536	1095	2631	1295	5	4.06747e-05	4.78111e-05	4.10225e-05	4.00389e-05	4.15257e-05	4.21871e-05	4.31694e-05	4.12506e-05	0.4996	-0.0858789	0.147335	-0.0735936	-0.108607	-0.0560046	-0.0332072	-0.0659397	1543	2392	3935	2024	5	4.51337e-05	5.08718e-05	4.11112e-05	4.40827e-05	4.10106e-05	4.2354e-05	4.57056e-05	4.24824e-05	0.374805	-0.0181641	0.154496	-0.152839	-0.0521582	-0.156372	-0.109873	-0.106134	4224	2973	7197	4273
Twf2	Q9Z0P5	10	0.545038	0.48904	0.604834	0.581765	0.187787	0.0760833	-0.0803202	0.226265	0.170162	0.198213	2254	1798	4052	2107	18	0.000364815	0.000441517	0.000392536	0.000359834	0.000378209	0.000405423	0.000399623	0.000381155	0.525834	-0.131474	0.143831	-0.0258136	-0.151306	-0.0794567	0.0207893	-0.0699911	1419	2516	3935	2024	20	0.000348136	0.000358029	0.000352454	0.00033754	0.000338546	0.000324155	0.000352873	0.000333414	0.031676	-0.0194988	0.020926	-0.00171185	-0.0640883	-0.0597982	-0.122466	-0.0821174	3970	390	4360	1626
Plin3	Q9DBG5	7	0.41848	0.392468	0.448473	0.494838	0.163443	0.045549	-0.047034	0.145413	0.287347	0.21638	2113	1633	3746	1942	15	0.000251124	0.000285818	0.000277288	0.000263935	0.000281481	0.000306703	0.00027141	0.00028404	0.480811	-0.112073	0.0746208	0.0309129	-0.0402897	0.0525627	0.176366	0.0628796	1629	2311	3940	2030	16	0.000197912	0.000184931	0.00020791	0.000218409	0.000220667	0.000203651	0.000196918	0.000214242	0.11531	0.00726587	-0.0906058	0.0783675	0.149438	0.164275	0.0485069	0.12074	607	1238	1845	580
Aldh2	P47738	39	0.626969	0.547072	0.637358	0.605234	0.544315	0.0949835	-0.10168	0.118693	0.0440818	0.0813876	3160	3078	6238	3172	53	0.0016307	0.00149651	0.00175408	0.00161942	0.00167496	0.00180693	0.0016271	0.00170044	0.47714	0.0031907	-0.120694	0.108412	-0.0068229	0.0418307	0.151238	0.0620818	1649	2293	3942	2031	67	0.00156707	0.00154543	0.00157493	0.00175468	0.00173123	0.00171666	0.00156248	0.00173419	0.000349532	0.00423407	-0.0158259	0.0114536	0.167367	0.147963	0.135765	0.150365	406	11	417	71
Rsl1d1	Q8BVY0	8	0.612152	0.681574	0.593722	0.546676	0.226021	-0.0795705	0.0754103	-0.123673	-0.242773	-0.183223	2353	2034	4387	2280	17	0.000169987	0.000167051	0.000156797	0.000162567	0.000163041	0.000151973	0.000164612	0.000159194	0.372148	0.0463606	0.0212196	-0.0701691	-0.0180287	-0.0138277	-0.115254	-0.0490367	2133	1810	3943	2033	19	0.000230635	0.000252971	0.000210581	0.000203879	0.00019608	0.000221288	0.000231396	0.000207082	0.179936	-0.00474995	0.12861	-0.135987	-0.182649	-0.238919	-0.0644346	-0.162001	4578	1802	6380	3382
Zkscan8	Q8BSL0	2	1.59555	1.30438	1.20013	1.03921	0.220236	0.138039	-0.152658	-0.272826	-0.480528	-0.376677	1153	2007	3160	1631	2	1.90862e-05	2.19116e-05	1.85763e-05	2.01658e-05	1.91951e-05	1.75008e-05	1.9858e-05	1.89539e-05	0.526949	-0.0571944	0.14197	-0.0962555	0.0221899	-0.0489854	-0.1823	-0.0696986	1424	2520	3944	2034	2	1.62828e-05	1.4493e-05	1.52015e-05	1.54943e-05	1.504e-05	1.46488e-05	1.53258e-05	1.5061e-05	0.678072	0.0873915	-0.0806061	-0.0117446	0.0157745	-0.0271598	-0.0651781	-0.0255212	3084	4081	7165	4235
Phkb	Q7TSH2	2	0.810696	0.570221	0.965172	0.895089	0.277755	0.231606	-0.276033	0.483231	0.374476	0.428854	906	2301	3207	1662	2	2.88535e-05	3.24796e-05	2.90066e-05	2.86985e-05	2.89983e-05	2.9168e-05	3.01132e-05	2.8955e-05	0.43137	-0.0616505	0.109137	-0.054018	-0.0694207	-0.0544284	-0.0460104	-0.0566199	1852	2093	3945	2035	2	2.61718e-05	3.01567e-05	2.95582e-05	2.75972e-05	2.8325e-05	2.77693e-05	2.86289e-05	2.78972e-05	0.617053	-0.129457	0.0750071	0.0460837	-0.0529497	-0.0153986	-0.0439801	-0.0374428	3324	3895	7219	4306
Tapbpl	Q8VD31	4	0.793983	0.813603	1.1631	0.977457	0.21006	-0.0177164	0.0175015	0.533075	0.282209	0.407642	991	1949	2940	1497	4	8.35035e-05	9.21659e-05	8.99335e-05	8.51775e-05	8.52604e-05	8.62833e-05	8.85343e-05	8.55737e-05	0.372272	-0.0844004	0.0579965	0.0226227	-0.0557648	-0.0543607	-0.0371559	-0.0490938	2131	1814	3945	2035	6	0.000127942	0.000127139	0.000118239	0.000123625	0.000125127	0.00012429	0.00012444	0.000124348	0.979122	0.0400438	0.0309517	-0.0737438	-0.00947604	0.00794873	-0.00173757	-0.00108829	2616	4904	7520	4710
Znf622	Q91VY9	8	1.46479	1.38033	1.16724	1.29085	0.138751	0.0422	-0.0434716	-0.285384	-0.140166	-0.212775	2135	1444	3579	1834	10	0.000116583	0.000108871	0.000113902	0.000114974	0.000119692	0.000114685	0.000113119	0.00011645	0.303505	0.0435155	-0.0552179	0.00996167	0.0234675	0.0814919	0.019842	0.0416005	2464	1483	3947	2037	13	0.000165119	0.000166476	0.000166334	0.000160676	0.000163309	0.000166046	0.000165976	0.000163344	0.226799	-0.00746774	0.00433412	0.00310447	-0.0468197	-0.0233693	0.000609212	-0.0231933	3049	2158	5207	2302
Itgb1	P09055	8	0.836608	0.900713	0.916215	1.08877	0.344552	-0.0542406	0.052275	0.0768941	0.325834	0.201364	2227	2562	4789	2502	10	0.000269638	0.00024921	0.000267786	0.000272122	0.00027038	0.000268895	0.000262211	0.000270466	0.332651	0.0402946	-0.0733678	0.0303495	0.0535255	0.0442621	0.0363127	0.0447001	2333	1615	3948	2038	22	0.000393917	0.000396072	0.000411653	0.000388632	0.000388745	0.000390287	0.000400548	0.000389221	0.178807	-0.0240808	-0.0162098	0.0394555	-0.0435671	-0.0431493	-0.037438	-0.0413848	3395	1794	5189	2289
Ctsd	P18242	7	0.397904	0.388366	0.617293	0.644657	0.0211208	0.0173949	-0.0176072	0.650931	0.713507	0.682219	295	252	547	135	9	0.00015999	0.000123405	0.000161743	0.000138353	0.000143283	0.000139355	0.000148379	0.00014033	0.586398	0.108691	-0.26589	0.124414	-0.100934	-0.0504215	-0.0905228	-0.0806261	1156	2793	3949	2039	18	0.000295851	0.000320451	0.000341544	0.000370658	0.000371502	0.000375245	0.000319282	0.000372468	0.0549509	-0.109961	0.0052725	0.0972408	0.215259	0.218539	0.233003	0.222267	151	615	766	167
Hspd1	P63038	82	0.539091	0.521957	0.6029	0.593998	0.0395731	0.0231104	-0.0234867	0.184502	0.16304	0.173771	2425	488	2913	1474	147	0.00413157	0.0041447	0.00421179	0.00427917	0.00418849	0.00422703	0.00416268	0.00423156	0.129724	-0.010825	-0.00624725	0.0169187	0.0398181	0.00891777	0.0221299	0.0236219	3312	637	3949	2039	165	0.00374392	0.00346981	0.00365932	0.00388294	0.00384476	0.00373469	0.00362435	0.0038208	0.120521	0.0468274	-0.062864	0.0138518	0.0994274	0.08517	0.0432671	0.0759548	1125	1281	2406	815
Lactb2	Q99KR3	6	1.29817	1.21156	1.3534	1.36956	0.236228	0.048947	-0.0506661	0.109056	0.126177	0.117617	2854	2088	4942	2580	4	7.42614e-05	5.37191e-05	6.76763e-05	6.97953e-05	7.11875e-05	6.6263e-05	6.52189e-05	6.90819e-05	0.592626	0.187321	-0.279855	0.0533595	0.0978389	0.126333	0.0229132	0.0823616	1123	2828	3951	2041	11	0.00013946	0.000143636	0.000153322	0.000157018	0.000164331	0.000153118	0.000145473	0.000158156	0.0764884	-0.0608982	-0.018329	0.0758163	0.110184	0.175859	0.0738988	0.119981	616	833	1449	422
Taf4	E9QAP7	2	0.166281	0.152297	0.241433	0.253165	0.0116531	0.0619797	-0.0647624	0.599979	0.668429	0.634204	367	151	518	123	4	7.88529e-05	8.13911e-05	8.34075e-05	7.40201e-05	7.88818e-05	8.24488e-05	8.12172e-05	7.84502e-05	0.39069	-0.0426204	0.00308583	0.0383925	-0.133868	-0.0420918	0.0217142	-0.0514152	2047	1905	3952	2042	6	7.1774e-05	7.16592e-05	7.94156e-05	7.4689e-05	7.71574e-05	7.24057e-05	7.4283e-05	7.47507e-05	0.882354	-0.0495692	-0.051879	0.0963915	0.00786397	0.0547734	-0.0369288	0.00856953	2431	4664	7095	4159
Kynu	Q9CXF0	4	0.894692	0.984964	0.634453	0.744172	0.0757343	-0.0710061	0.0676747	-0.566883	-0.336761	-0.451822	821	877	1698	706	6	6.48953e-05	7.37549e-05	6.74473e-05	7.17946e-05	6.90267e-05	7.34198e-05	6.86992e-05	7.14137e-05	0.424529	-0.0821778	0.102446	-0.0265321	0.0635821	0.00686145	0.0958772	0.0554402	1893	2059	3952	2042	6	4.49105e-05	4.13137e-05	4.57343e-05	4.8034e-05	4.82417e-05	4.5242e-05	4.39861e-05	4.71726e-05	0.136011	0.0300027	-0.0904305	0.0562277	0.127008	0.133232	0.0406138	0.100284	800	1425	2225	748
Ankrd44	B2RXR6	18	1.01132	0.900131	1.03942	1.03149	0.386673	0.0815697	-0.0864595	0.121116	0.110059	0.115587	2873	2716	5589	2875	19	0.000241664	0.000215851	0.000230204	0.00025812	0.00024163	0.000219756	0.00022924	0.000239836	0.478806	0.076145	-0.0868177	0.00605407	0.171189	0.0759463	-0.0609559	0.0620597	1651	2301	3952	2042	31	0.000381744	0.000378854	0.000370744	0.000367213	0.000367996	0.00036821	0.000377114	0.000367806	0.104441	0.0176057	0.0066396	-0.0245767	-0.038383	-0.0353112	-0.0344746	-0.0360562	3299	1146	4445	1674
Eif3f	Q9DCH4	7	1.44766	1.46729	1.214	1.08153	0.127712	-0.0097467	0.0096813	-0.263696	-0.430389	-0.347043	1295	1360	2655	1311	10	0.000133621	0.000104565	0.000124201	0.000129917	0.000127513	0.000123665	0.000120796	0.000127031	0.544604	0.145575	-0.208164	0.0401068	0.105018	0.0780691	0.0338673	0.0723182	1356	2597	3953	2045	11	0.000150864	0.000178013	0.000171947	0.000177846	0.000183381	0.000189351	0.000166942	0.000183526	0.170976	-0.146094	0.092642	0.0426234	0.0912868	0.135503	0.181721	0.13617	497	1720	2217	744
Usp36	B1AQJ2	2	0.707562	0.603561	0.714161	0.643528	0.750828	0.110126	-0.119232	0.123519	-0.0267286	0.0483951	3446	3459	6905	3498	2	1.50022e-05	1.8411e-05	1.57713e-05	1.47501e-05	1.52478e-05	1.68044e-05	1.63948e-05	1.56008e-05	0.552879	-0.128069	0.167329	-0.0559406	-0.152514	-0.104636	0.0355967	-0.0738512	1319	2635	3954	2046	2	1.07747e-05	9.41336e-06	1.09043e-05	1.0934e-05	1.10773e-05	8.65611e-06	1.03641e-05	1.02225e-05	0.886304	0.0560489	-0.138818	0.0733028	0.0772211	0.0960079	-0.259809	-0.02886	3158	4671	7829	4914
Casp1	P29452	10	0.887475	0.870796	0.879439	0.872947	0.787475	0.0136207	-0.0137505	0.000498197	-0.0101924	-0.00484711	3814	3537	7351	3692	11	0.000133585	0.00011099	0.000129416	0.000130326	0.000131645	0.000129179	0.000124664	0.000130383	0.497044	0.0997179	-0.167609	0.0539722	0.0640797	0.0786087	0.0513272	0.0646718	1575	2381	3956	2047	13	0.000143402	0.000137886	0.000148161	0.000160036	0.000164396	0.000155437	0.00014315	0.000159956	0.0134938	0.00253741	-0.0540452	0.0496418	0.160875	0.199651	0.118805	0.159777	347	187	534	102
Smarce1	O54941	11	0.758366	0.770001	0.669682	0.705681	0.12077	-0.0110244	0.0109408	-0.190443	-0.114903	-0.152673	2586	1291	3877	2012	20	0.000316498	0.000323098	0.000311756	0.000301396	0.000311606	0.000315756	0.000317117	0.000309586	0.238993	-0.00282147	0.0269542	-0.0245974	-0.0733549	-0.0252931	-0.00620533	-0.0349511	2774	1182	3956	2047	20	0.000287001	0.000255936	0.000270384	0.000284848	0.000282633	0.000266354	0.000271107	0.000277945	0.562981	0.082194	-0.0830805	-0.00385211	0.0713325	0.0600687	-0.0255177	0.0352945	1879	3720	5599	2658
Osbpl7	A2A716	3	1.36734	1.28613	1.30442	1.35522	0.955493	0.0434885	-0.0448403	-0.0244739	0.030645	0.00308554	3824	3791	7615	3812	3	2.97801e-05	3.03527e-05	2.91382e-05	3.01356e-05	2.88612e-05	2.74843e-05	2.9757e-05	2.8827e-05	0.355095	0.00111839	0.0285957	-0.0303161	0.0182401	-0.0440991	-0.114622	-0.046827	2223	1736	3959	2049	3	2.25705e-05	1.90659e-05	2.13783e-05	2.08768e-05	2.12362e-05	2.08862e-05	2.10049e-05	2.09997e-05	0.996444	0.103713	-0.139732	0.025422	-0.00882508	0.0157973	-0.00817909	-0.000402306	2602	4950	7552	4766
Ppp1r3d	A2AJW4	2	1.00964	1.02175	1.07953	0.882754	0.785053	-0.00862682	0.00857554	0.0879429	-0.202377	-0.0572172	3364	3531	6895	3489	2	2.43682e-05	2.75464e-05	2.37113e-05	2.40879e-05	2.43061e-05	2.41087e-05	2.52086e-05	2.41676e-05	0.472144	-0.0489176	0.127945	-0.0883424	-0.0656109	-0.052599	-0.0643654	-0.0608585	1687	2273	3960	2050	2	2.45798e-05	1.74734e-05	1.96569e-05	1.88145e-05	1.80454e-05	1.82067e-05	2.057e-05	1.83555e-05	0.402613	0.256928	-0.235384	-0.0655072	-0.128702	-0.188917	-0.176075	-0.164564	4597	3092	7689	4870
Nkrf	Q8BY02	2	0.759962	0.556067	0.464299	0.630795	0.492665	0.207808	-0.242861	-0.503063	-0.0609478	-0.282005	1694	2977	4671	2430	4	2.0839e-05	1.80565e-05	1.92003e-05	1.91778e-05	1.85761e-05	1.80375e-05	1.93653e-05	1.85971e-05	0.450998	0.105812	-0.100951	-0.0123418	-0.0140338	-0.0600231	-0.102476	-0.0588442	1775	2186	3961	2051	4	1.76516e-05	1.64065e-05	1.69831e-05	1.55743e-05	1.56824e-05	1.67667e-05	1.70137e-05	1.60078e-05	0.127447	0.0531025	-0.052432	-0.00260354	-0.127534	-0.11755	-0.0211006	-0.0887281	4054	1350	5404	2476
Syk	P48025	16	0.516736	0.449343	0.707337	0.680918	0.0688582	0.0972875	-0.104326	0.550257	0.49534	0.522799	578	800	1378	510	23	0.000398225	0.000372674	0.000390097	0.000374684	0.000382434	0.000372249	0.000386999	0.000376456	0.296601	0.0412541	-0.0544153	0.0115063	-0.0466526	-0.0171179	-0.0560618	-0.0399441	2523	1439	3962	2053	29	0.000475968	0.000535136	0.000490274	0.000493363	0.000495844	0.000529443	0.000500459	0.000506217	0.802208	-0.0723878	0.0966515	-0.0296636	-0.020603	-0.0133658	0.081221	0.0157507	2266	4445	6711	3709
Irgm1	Q60766	5	2.0173	1.78537	2.31264	2.15087	0.159318	0.0854159	-0.090793	0.282528	0.177905	0.230216	2027	1607	3634	1877	3	3.53985e-05	3.52712e-05	3.61852e-05	3.63996e-05	3.73079e-05	3.5653e-05	3.56183e-05	3.64535e-05	0.223723	-0.00892972	-0.0141293	0.0227816	0.0313035	0.0668625	0.00140372	0.0331899	2865	1100	3965	2054	7	0.000110931	0.000126352	0.000124346	0.000118047	0.000124106	0.000125381	0.000120543	0.000122511	0.738381	-0.119883	0.0678973	0.044814	-0.0301849	0.0420193	0.0567729	0.0228691	2122	4258	6380	3382
Baz2b	A2AUY4	4	0.288502	0.245416	0.461445	0.43572	0.0312258	0.111962	-0.121387	0.78954	0.706781	0.748161	207	383	590	149	6	0.000104419	9.12871e-05	0.00010136	9.43156e-05	9.85587e-05	9.26371e-05	9.9022e-05	9.51705e-05	0.445406	0.0765651	-0.117339	0.0336648	-0.0702529	-0.00676614	-0.096159	-0.057726	1810	2157	3967	2056	6	8.44848e-05	7.61598e-05	8.49216e-05	8.12138e-05	8.05681e-05	7.84385e-05	8.18554e-05	8.00735e-05	0.601622	0.0456149	-0.104049	0.0530539	-0.0113523	-0.022868	-0.0615161	-0.0319121	3223	3848	7071	4125
Cpsf6	Q6NVF9	12	0.480121	0.463517	0.622542	0.681926	0.0847351	0.0251642	-0.0256109	0.399938	0.531381	0.46566	778	955	1733	723	17	0.00032437	0.000357187	0.000329972	0.000315082	0.000326216	0.000335416	0.000337177	0.000325571	0.390624	-0.0558617	0.0831762	-0.0311607	-0.0977779	-0.0476752	-0.00755338	-0.0510022	2063	1904	3967	2056	20	0.000340509	0.000312803	0.000343417	0.000341123	0.000340732	0.000319093	0.000332243	0.000333649	0.914019	0.0354528	-0.0869842	0.0477237	0.0380535	0.0363986	-0.0582625	0.00539653	2488	4746	7234	4321
Trappc13	Q3TIR1	3	0.804277	0.688187	0.93801	1.07722	0.105925	0.108068	-0.116823	0.329979	0.529622	0.429801	899	1158	2057	953	2	3.5971e-05	3.44662e-05	3.67691e-05	3.59605e-05	3.7156e-05	3.70499e-05	3.57354e-05	3.67221e-05	0.288899	0.00947833	-0.0521733	0.0411395	0.00905688	0.0562376	0.0521153	0.0391366	2562	1406	3968	2058	6	5.26292e-05	4.70794e-05	5.22718e-05	5.45544e-05	5.44724e-05	5.27429e-05	5.06601e-05	5.39232e-05	0.203457	0.0550118	-0.105756	0.0451834	0.106845	0.104675	0.058126	0.0898822	920	1982	2902	1039
Nmt1	O70310	10	1.00661	1.03895	0.951317	0.824907	0.263979	-0.0229898	0.0226292	-0.104494	-0.310189	-0.207342	2182	2227	4409	2300	12	0.000160202	0.000169894	0.000163208	0.000152385	0.00016299	0.000163046	0.000164435	0.000159473	0.339954	-0.0376221	0.047118	-0.0108005	-0.109799	-0.0127371	-0.012238	-0.0449246	2321	1649	3970	2059	15	0.000149309	0.0001443	0.00016323	0.000155014	0.000165565	0.000163696	0.00015228	0.000161425	0.250749	-0.0284241	-0.0776476	0.100181	0.0256744	0.120672	0.104296	0.0835472	1015	2324	3339	1170
Vac14	Q80WQ2	6	1.22148	0.966329	1.14796	1.05596	0.960675	0.159145	-0.178902	0.0695806	-0.0509367	0.00932194	3778	3798	7576	3799	6	8.97121e-05	8.61766e-05	8.47814e-05	8.68042e-05	8.54346e-05	8.05889e-05	8.689e-05	8.42759e-05	0.338769	0.0461117	-0.0118945	-0.0354428	-0.00142625	-0.0243701	-0.108609	-0.0448017	2329	1643	3972	2060	9	0.00011458	0.000116019	0.000106835	0.000102522	0.00010362	0.000111864	0.000112478	0.000106002	0.189584	0.0267127	0.0447224	-0.0742633	-0.133713	-0.118346	-0.00790336	-0.0866542	4027	1871	5898	2918
Sumf2	Q8BPG6	3	0.931609	0.800614	0.777015	0.945185	0.966994	0.105172	-0.113446	-0.15661	0.126043	-0.0152835	3737	3807	7544	3780	3	5.92238e-05	5.64073e-05	5.7767e-05	5.5624e-05	5.76631e-05	5.59108e-05	5.77994e-05	5.63993e-05	0.25063	0.0351232	-0.0351715	-0.000808229	-0.0553462	-0.00340571	-0.0479257	-0.0355592	2742	1233	3975	2061	3	5.13738e-05	4.6066e-05	4.94398e-05	4.79896e-05	4.99578e-05	4.91088e-05	4.89599e-05	4.90187e-05	0.974192	0.0694344	-0.0878979	0.0140725	-0.0288781	0.0291121	0.00438167	0.00153856	2553	4892	7445	4595
Acot9	Q9R0X4	5	0.305264	0.263012	0.298712	0.27619	0.905962	0.103466	-0.111464	0.0721629	-0.0409315	0.0156157	3733	3717	7450	3736	14	0.000116984	0.000107394	0.000114229	0.000119618	0.000117013	0.000113042	0.000112869	0.000116558	0.35102	0.0516626	-0.0717351	0.0172781	0.083783	0.0520152	0.00221688	0.046005	2266	1711	3977	2062	15	0.000125874	0.000128508	0.000125311	0.000124008	0.000122954	0.000131442	0.000126564	0.000126135	0.891184	-0.00788648	0.0219812	-0.0143557	-0.0294448	-0.0417506	0.054555	-0.00554681	2699	4687	7386	4520
Stub1	Q9WUD1	3	0.815388	0.812919	0.729491	0.805884	0.43786	0.00218593	-0.00218924	-0.15841	-0.0147278	-0.0865689	3115	2853	5968	3051	4	3.26778e-05	2.87945e-05	3.08957e-05	2.98329e-05	3.01769e-05	2.8955e-05	3.07893e-05	2.96549e-05	0.422385	0.085882	-0.0966392	0.00497525	-0.0455261	-0.0289842	-0.0886183	-0.0543762	1930	2051	3981	2064	6	4.54485e-05	4.26544e-05	4.53799e-05	4.51627e-05	4.65342e-05	4.61325e-05	4.44942e-05	4.59431e-05	0.253148	0.030613	-0.0609253	0.0284346	0.0215141	0.0646721	0.0521642	0.0461168	1676	2337	4013	1450
Tnrc6b	Q8BKI2	3	1.78649	1.79971	1.43574	1.59249	0.172165	-0.00533055	0.00531093	-0.320658	-0.171169	-0.245913	1921	1694	3615	1860	5	5.10794e-05	6.22563e-05	5.50077e-05	4.90872e-05	5.25558e-05	5.86023e-05	5.61145e-05	5.34151e-05	0.564613	-0.135631	0.149847	-0.0287387	-0.193025	-0.0945243	0.0625847	-0.0749882	1288	2694	3982	2065	6	4.20594e-05	3.96991e-05	4.40983e-05	4.43849e-05	4.6698e-05	4.57675e-05	4.19523e-05	4.56168e-05	0.0830208	0.00367916	-0.0796425	0.0719747	0.0813196	0.154612	0.125573	0.120502	612	919	1531	454
Vps29	Q9QZ88	5	0.769287	0.772937	0.845081	0.978668	0.281855	-0.00341826	0.00341018	0.132149	0.343879	0.238014	1981	2323	4304	2236	6	0.000110982	8.18932e-05	0.000104211	0.000107356	0.000107039	9.9712e-05	9.90286e-05	0.000104702	0.590109	0.164407	-0.274101	0.0735862	0.116484	0.112216	0.00992195	0.0795407	1173	2813	3986	2068	8	0.000115993	0.000128146	0.00013089	0.000125634	0.000133531	0.000137768	0.000125009	0.000132311	0.280109	-0.108003	0.0357468	0.0663177	0.00719248	0.0951412	0.1402	0.0808445	1059	2492	3551	1262
Abcc4	E9Q236	2	0.842886	0.705541	0.753207	0.625641	0.461568	0.122606	-0.134001	-0.0396862	-0.307398	-0.173542	2428	2917	5345	2770	5	5.51929e-05	4.10906e-05	5.53111e-05	4.39543e-05	4.88235e-05	5.03353e-05	5.05316e-05	4.77044e-05	0.622556	0.127298	-0.298375	0.130385	-0.20118	-0.0496095	-0.0056137	-0.0854679	1034	2954	3988	2069	5	4.36515e-05	4.81935e-05	5.37433e-05	4.86652e-05	5.32349e-05	4.83908e-05	4.85294e-05	5.0097e-05	0.667826	-0.152829	-0.010021	0.147225	0.00403033	0.133513	-0.00412727	0.0444721	1712	4052	5764	2813
Nr2c2	P49117	2	1.81478	1.5869	2.05849	1.79661	0.323631	0.0935489	-0.100038	0.275339	0.0790273	0.177183	2399	2495	4894	2556	2	2.01485e-05	1.84553e-05	1.80669e-05	1.85058e-05	1.79053e-05	1.82546e-05	1.88902e-05	1.82219e-05	0.407275	0.0930313	-0.0336017	-0.0642945	-0.0296585	-0.0772548	-0.0493804	-0.0520979	2016	1982	3998	2070	4	4.1214e-05	4.05835e-05	4.49685e-05	4.30959e-05	4.3822e-05	4.11025e-05	4.22553e-05	4.26735e-05	0.80858	-0.0359997	-0.0582405	0.0897823	0.0284185	0.0525215	-0.0399083	0.0136772	2306	4473	6779	3800
Sbf1	Q6ZPE2	7	0.416602	0.453672	0.451462	0.464629	0.420136	-0.0627999	0.0601799	0.053136	0.094611	0.0738735	3232	2814	6046	3076	15	0.000123889	0.000127666	0.000123732	0.000120792	0.0001251	0.000121203	0.000125096	0.000122365	0.220494	-0.0139826	0.0293444	-0.0158161	-0.0505055	4.85765e-05	-0.0456054	-0.0320208	2913	1085	3998	2070	16	0.000109255	0.000105772	0.000108309	0.000100437	0.000100963	9.79849e-05	0.000107779	9.97952e-05	0.00473397	0.0196258	-0.0271147	0.00708411	-0.101779	-0.0942389	-0.137441	-0.111153	4259	81	4340	1619
Pdlim1	O70400	8	1.20437	1.0382	0.955998	1.01699	0.330786	0.103131	-0.111074	-0.230073	-0.140852	-0.185462	2332	2518	4850	2535	10	0.000154613	0.000190351	0.000159631	0.000154969	0.00016011	0.000165369	0.000168198	0.000160149	0.550485	-0.121498	0.178497	-0.0754249	-0.118179	-0.0711012	-0.0244757	-0.0712518	1380	2620	4000	2072	17	0.000354987	0.00034544	0.000351417	0.000377307	0.000364409	0.000367772	0.000350614	0.000369829	0.0189149	0.017881	-0.0214516	0.00329684	0.105855	0.0556715	0.0689275	0.0768179	1111	246	1357	394
Zfyve19	Q9DAZ9	6	0.806334	0.750658	0.838834	0.85846	0.212278	0.0506878	-0.0525338	0.107696	0.141062	0.124379	2797	1961	4758	2481	7	8.80242e-05	9.32589e-05	8.79814e-05	8.59459e-05	8.80068e-05	8.80366e-05	8.97548e-05	8.73298e-05	0.300289	-0.0280898	0.0552515	-0.0287904	-0.0625609	-0.0283749	-0.0278861	-0.0396073	2542	1461	4003	2073	8	7.96391e-05	7.9543e-05	8.31084e-05	8.14449e-05	8.43626e-05	8.28588e-05	8.07635e-05	8.28888e-05	0.222021	-0.0202263	-0.0219685	0.0412907	0.0121212	0.0629	0.0369506	0.0373239	1846	2125	3971	1428
Abcd1	P48410	6	0.689437	0.665154	0.72751	0.716694	0.126272	0.0256333	-0.026097	0.103182	0.0815732	0.0923777	3065	1342	4407	2298	10	0.000117899	0.000107106	0.000116284	0.000108863	0.00011106	0.000110105	0.000113763	0.000110009	0.3804	0.0515184	-0.086991	0.0316219	-0.0635182	-0.034688	-0.0471472	-0.0484512	2151	1859	4010	2074	11	0.000131408	0.000148568	0.000132634	0.000123968	0.000124015	0.000125746	0.000137537	0.000124576	0.142192	-0.0657601	0.111308	-0.0523694	-0.149854	-0.149301	-0.129301	-0.142819	4469	1483	5952	2986
Mospd2	Q9CWP6	2	1.44371	1.98778	0.864364	0.769573	0.178232	-0.249052	0.212321	-0.989125	-1.15671	-1.07291	48	1734	1782	760	2	2.22259e-05	2.63574e-05	2.30129e-05	2.68922e-05	2.48769e-05	2.33139e-05	2.38654e-05	2.50277e-05	0.518132	-0.102679	0.143287	-0.0524766	0.172267	0.0598857	-0.0337278	0.0661418	1536	2481	4017	2076	2	2.0715e-05	2.03972e-05	1.91823e-05	2.06279e-05	1.8718e-05	1.80302e-05	2.00981e-05	1.91254e-05	0.355848	0.0436112	0.0213079	-0.0672882	0.0375364	-0.102634	-0.156645	-0.0739141	3879	2867	6746	3756
Tiprl	Q8BH58	3	0.286973	0.290799	0.68175	0.656561	0.0184034	-0.00958601	0.00952274	1.23874	1.18443	1.21158	31	227	258	45	6	8.6596e-05	8.0431e-05	8.81818e-05	8.86504e-05	8.79697e-05	8.69018e-05	8.50696e-05	8.78407e-05	0.361788	0.0256564	-0.080892	0.0518376	0.059484	0.0483636	0.0307433	0.046197	2250	1770	4020	2078	8	0.000167337	0.000182627	0.000177428	0.000163614	0.000164914	0.000182344	0.000175798	0.000170291	0.507925	-0.0711558	0.0549872	0.0133193	-0.103616	-0.0922057	0.0527463	-0.0476917	3498	3507	7005	4049
Rnpep	Q8VCT3	8	0.40047	0.459493	0.638362	0.726378	0.0533836	-0.10258	0.0957681	0.5701	0.756445	0.663272	324	624	948	289	9	0.000159872	0.00014415	0.000157719	0.000163053	0.000164216	0.000151821	0.000153913	0.000159697	0.413593	0.0547972	-0.0945516	0.0352348	0.0832236	0.0934799	-0.0197448	0.0523195	2006	2015	4021	2079	13	0.000207113	0.000234714	0.000215002	0.00020435	0.000203458	0.00021258	0.000218943	0.000206796	0.274265	-0.0801361	0.100349	-0.026207	-0.0995107	-0.105825	-0.0425478	-0.0826279	3981	2468	6449	3450
Atp5f1a	Q03265	53	0.626613	0.581055	0.686591	0.705936	0.114299	0.0534227	-0.0554773	0.185298	0.225386	0.205342	2198	1233	3431	1773	94	0.00230309	0.00246002	0.00238642	0.00227561	0.00232078	0.00236144	0.00238318	0.00231928	0.301666	-0.049316	0.0457871	0.00195991	-0.066632	-0.0382728	-0.0132201	-0.039375	2554	1467	4021	2079	99	0.00224357	0.00227446	0.00216247	0.00220684	0.00222249	0.00219077	0.00222684	0.0022067	0.612893	0.0108029	0.0305312	-0.0423146	-0.0130098	-0.00282065	-0.0235572	-0.0131292	2871	3881	6752	3763
Uso1	Q9Z1Z0	16	0.834091	0.724445	0.82306	0.792771	0.693821	0.0980849	-0.105243	0.0788776	0.0247837	0.0518306	3417	3356	6773	3426	25	0.000307503	0.000296903	0.000290466	0.000328581	0.000312488	0.000288899	0.000298291	0.000309989	0.426358	0.0438824	-0.00672939	-0.0383481	0.13953	0.0670814	-0.0461566	0.0534849	1958	2065	4023	2081	30	0.000385803	0.000379043	0.000362432	0.000361329	0.000359165	0.000370135	0.000375759	0.000363543	0.214879	0.0380571	0.0125517	-0.0520994	-0.0564971	-0.0651605	-0.0217573	-0.0478049	3502	2074	5576	2631
Sema4b	Q62179	2	1.0329	0.837661	1.46475	1.1229	0.241527	0.143229	-0.159032	0.647185	0.263762	0.455473	806	2115	2921	1483	2	1.8679e-05	2.04788e-05	1.81699e-05	1.90181e-05	1.92729e-05	1.66651e-05	1.91092e-05	1.83187e-05	0.508091	-0.0328564	0.0998649	-0.0727197	-0.00689343	0.0123049	-0.19744	-0.0640095	1600	2432	4032	2083	2	2.49934e-05	2.85328e-05	2.41788e-05	2.28503e-05	2.15984e-05	2.29479e-05	2.59016e-05	2.24655e-05	0.112573	-0.0514979	0.139576	-0.099302	-0.180832	-0.26212	-0.17468	-0.205877	4747	1210	5957	2990
Cers2	Q924Z4	2	0.326419	0.257719	0.421271	0.415138	0.16682	0.160417	-0.180512	0.528439	0.507279	0.517859	589	1651	2240	1057	3	4.92499e-05	5.58534e-05	5.24317e-05	4.74672e-05	5.06544e-05	5.3289e-05	5.25116e-05	5.04702e-05	0.467791	-0.0925175	0.0890082	-0.00219944	-0.145707	-0.0519498	0.0211998	-0.058819	1777	2257	4034	2084	3	4.64806e-05	4.65916e-05	4.67849e-05	4.66339e-05	4.60513e-05	4.17202e-05	4.6619e-05	4.48018e-05	0.361725	-0.00429043	-0.00084949	0.00512419	0.000462354	-0.0176775	-0.160172	-0.059129	3683	2905	6588	3597
Smc6	Q924W5	13	0.999478	0.817435	0.959433	0.85377	0.987875	0.137757	-0.152313	0.0787642	-0.0895694	-0.00540259	3810	3839	7649	3829	19	0.00026304	0.000251846	0.000257893	0.000253114	0.000255892	0.00024581	0.000257593	0.000251606	0.247004	0.0301866	-0.0325509	0.0016808	-0.0253073	-0.00955699	-0.0675496	-0.0341379	2819	1216	4035	2085	19	0.000220248	0.000229228	0.00022813	0.000218342	0.000225793	0.00022467	0.000225869	0.000222935	0.469022	-0.0363554	0.0212988	0.0143725	-0.0488959	-0.000482885	-0.00768058	-0.0190198	2979	3349	6328	3321
Uvrag	Q8K245	3	0.377772	0.466425	0.441373	0.453665	0.668284	-0.160064	0.144066	0.0644171	0.104045	0.084231	3137	3309	6446	3280	4	5.03594e-05	5.13707e-05	5.36395e-05	5.07405e-05	5.38493e-05	5.63328e-05	5.17899e-05	5.36409e-05	0.393263	-0.040409	-0.011725	0.050627	-0.0295308	0.0562566	0.121305	0.0493435	2121	1916	4037	2086	4	3.83886e-05	3.79587e-05	3.98455e-05	3.69222e-05	3.99628e-05	3.67343e-05	3.87309e-05	3.78731e-05	0.52227	-0.0128091	-0.0290543	0.04093	-0.0689952	0.0451735	-0.0763571	-0.0333929	3254	3566	6820	3845
Ube4b	Q9ES00	2	1.45066	0.968424	0.803398	0.763529	0.326247	0.262249	-0.320751	-0.590275	-0.663707	-0.626991	381	2501	2882	1449	3	4.83764e-05	3.24575e-05	4.44859e-05	4.41173e-05	4.60289e-05	4.2986e-05	4.17733e-05	4.43774e-05	0.643474	0.211724	-0.36403	0.0907685	0.0787648	0.13996	0.0412856	0.0866703	1006	3038	4044	2087	3	2.86496e-05	2.87436e-05	3.94088e-05	3.81623e-05	4.12003e-05	3.81021e-05	3.22673e-05	3.91549e-05	0.186777	-0.17156	-0.166832	0.288443	0.242074	0.352582	0.239797	0.278151	75	1851	1926	612
Tars2	Q3UQ84	2	0.684089	0.937681	0.628288	0.655902	0.408174	-0.245313	0.2096	-0.368073	-0.306017	-0.337045	1344	2775	4119	2145	5	3.5729e-05	3.97022e-05	3.77022e-05	3.45467e-05	3.82197e-05	3.62921e-05	3.77112e-05	3.63528e-05	0.433928	-0.0778953	0.0742283	-0.000341382	-0.126444	0.0193234	-0.0553379	-0.054153	1937	2107	4044	2087	6	4.37356e-05	4.68213e-05	4.32187e-05	3.91357e-05	4.01784e-05	3.96224e-05	4.45919e-05	3.96455e-05	0.04028	-0.027971	0.0703844	-0.0451265	-0.188295	-0.15036	-0.170466	-0.169707	4620	475	5095	2187
Agfg2	Q80WC7	5	1.62948	2.13215	1.53119	2.20831	0.981615	-0.206946	0.180951	-0.296708	0.231582	-0.0325632	3578	3830	7408	3711	5	7.73539e-05	9.14052e-05	7.79634e-05	7.87405e-05	7.83555e-05	7.88397e-05	8.22408e-05	7.86452e-05	0.515141	-0.0883814	0.152422	-0.077058	-0.062749	-0.0698201	-0.060933	-0.0645007	1580	2467	4047	2089	5	7.47129e-05	7.41801e-05	6.94479e-05	7.33333e-05	6.81498e-05	6.75802e-05	7.27803e-05	6.96878e-05	0.280901	0.0378092	0.0274845	-0.0676171	0.0109205	-0.0948389	-0.106948	-0.063622	3735	2496	6231	3244
Cdca2	Q14B71	5	1.04418	1.00965	0.763465	0.876155	0.144727	0.0240542	-0.0244621	-0.427677	-0.229053	-0.328365	1401	1483	2884	1452	9	7.34882e-05	7.23e-05	6.91074e-05	6.99184e-05	7.17694e-05	6.69963e-05	7.16319e-05	6.95613e-05	0.339117	0.0369114	0.0133938	-0.0517613	-0.0349306	0.00276601	-0.0965204	-0.042895	2403	1644	4047	2089	14	7.65356e-05	7.39535e-05	7.52798e-05	8.01249e-05	8.20989e-05	8.25539e-05	7.52563e-05	8.15925e-05	0.00385873	0.0243176	-0.0251931	0.000450669	0.0904374	0.12555	0.133524	0.116504	649	65	714	152
C2cd5	Q7TPS5	3	0.500924	0.410617	0.483886	0.516474	0.497924	0.136285	-0.150515	0.0863605	0.180388	0.133374	2744	2987	5731	2946	6	7.97323e-05	9.29709e-05	7.92686e-05	8.10425e-05	8.10463e-05	7.90978e-05	8.39906e-05	8.03955e-05	0.508446	-0.0750639	0.146551	-0.083478	-0.0515488	-0.0514811	-0.0865906	-0.0632069	1620	2435	4055	2092	7	7.85521e-05	7.2232e-05	7.55456e-05	7.84359e-05	7.26515e-05	7.11141e-05	7.54433e-05	7.40671e-05	0.658732	0.0582587	-0.0627537	0.00195611	0.0561215	-0.0544003	-0.0852571	-0.0278453	3132	4015	7147	4213
Fxr2	Q9WVR4	3	1.54594	1.93118	2.29425	2.64222	0.107892	-0.169407	0.151589	0.400129	0.603855	0.501992	655	1173	1828	796	4	1.76225e-05	1.46816e-05	1.67502e-05	1.7591e-05	1.64079e-05	1.72345e-05	1.63514e-05	1.70778e-05	0.503059	0.108005	-0.155412	0.0347609	0.105423	0.00497556	0.0758851	0.0620947	1648	2411	4059	2093	7	6.81434e-05	6.98149e-05	6.49989e-05	6.68396e-05	6.57006e-05	6.36613e-05	6.76524e-05	6.54005e-05	0.263766	0.0104333	0.0453946	-0.057727	-0.017438	-0.0422337	-0.0877245	-0.0491321	3527	2398	5925	2958
Gcc2	Q8CHG3	9	1.61815	1.55932	1.34194	1.23422	0.0636854	0.0264674	-0.026962	-0.243553	-0.364272	-0.303912	1546	748	2294	1085	12	8.79298e-05	8.62948e-05	8.64244e-05	8.59825e-05	8.62315e-05	8.30879e-05	8.6883e-05	8.51006e-05	0.214798	0.0172783	-0.00980033	-0.00763524	-0.0150302	-0.0108589	-0.0644351	-0.0301081	3002	1059	4061	2094	12	8.12019e-05	7.98326e-05	7.93333e-05	7.79381e-05	8.35347e-05	8.60998e-05	8.01226e-05	8.25242e-05	0.425396	0.0193042	-0.00523194	-0.014282	-0.0398814	0.0601668	0.103801	0.041362	1765	3179	4944	2054
Stoml2	Q99JB2	10	0.426995	0.41384	0.570639	0.599467	0.0270908	0.0223968	-0.0227499	0.440757	0.511857	0.476307	743	327	1070	351	20	0.000259646	0.000292612	0.000257899	0.000258975	0.000260926	0.000259128	0.000270052	0.000259676	0.455206	-0.0566922	0.115749	-0.0664326	-0.0604246	-0.0496013	-0.0595729	-0.0565329	1858	2206	4064	2095	20	0.000270261	0.000277264	0.000251325	0.000267634	0.00025884	0.000254248	0.000266283	0.000260241	0.537234	0.0213891	0.0583	-0.0834077	0.00729891	-0.0409022	-0.0667254	-0.0334429	3255	3616	6871	3900
Eftud2	O08810	32	2.18059	2.54356	1.80552	1.51008	0.09967	-0.115336	0.106794	-0.387645	-0.64543	-0.516537	600	1102	1702	708	42	0.000623145	0.000616131	0.000624646	0.000647292	0.000631963	0.000622893	0.000621307	0.000634049	0.208205	0.00426144	-0.0120708	0.00773194	0.0591102	0.0245322	0.00367721	0.0291065	3040	1025	4065	2096	54	0.000798401	0.000807547	0.000785768	0.000780394	0.000782207	0.000779992	0.000797238	0.000780865	0.120438	0.00210166	0.0185351	-0.0209087	-0.0308086	-0.0274603	-0.0315511	-0.02994	3184	1280	4464	1687
Cep131	Q62036	5	1.07298	0.909707	0.975635	0.889558	0.606915	0.114168	-0.123985	-0.0230446	-0.156298	-0.0896711	3086	3191	6277	3190	7	8.68852e-05	9.88863e-05	9.06434e-05	9.16909e-05	8.87851e-05	8.56032e-05	9.21383e-05	8.86931e-05	0.449357	-0.0846912	0.10197	-0.023599	-0.00702177	-0.0534829	-0.106136	-0.0555468	1891	2179	4070	2097	7	7.64916e-05	7.01706e-05	6.83151e-05	6.94042e-05	6.88699e-05	6.61121e-05	7.16591e-05	6.81287e-05	0.289258	0.094152	-0.0302836	-0.0689457	-0.0461268	-0.0572762	-0.116235	-0.0732126	3863	2545	6408	3409
Dglucy	Q8BH86	13	0.885009	0.989147	0.921009	1.0225	0.680455	-0.0824764	0.0780153	-0.0249544	0.125866	0.0504557	3426	3332	6758	3414	19	0.000164546	0.000166068	0.000169431	0.000167414	0.000169528	0.000173251	0.000166682	0.000170064	0.206598	-0.0186067	-0.00531867	0.023602	0.00632508	0.0244225	0.0557638	0.0288371	3052	1019	4071	2098	23	0.000216237	0.000210033	0.000227748	0.000229289	0.000234387	0.000227253	0.000218006	0.00023031	0.127506	-0.0117539	-0.0537493	0.0630677	0.0728022	0.104525	0.0599311	0.0790861	1074	1351	2425	825
Rpl21	O09167	11	0.314343	0.4189	0.366958	0.373051	0.958872	-0.221952	0.192314	0.00132536	0.0250828	0.0132041	3754	3794	7548	3784	27	0.000460411	0.000482911	0.000476087	0.000490194	0.000487175	0.000475439	0.000473136	0.000484269	0.247543	-0.0393332	0.0295014	0.00896881	0.0510963	0.0421837	0.00700363	0.0334279	2856	1218	4074	2099	28	0.000438173	0.000445773	0.000447356	0.000410385	0.000424228	0.000427699	0.000443767	0.000420771	0.0302036	-0.0183045	0.00650634	0.0116209	-0.112826	-0.0649648	-0.0532073	-0.0769994	3915	377	4292	1592
Fip1l1	Q9D824	9	0.929526	0.892025	0.840379	0.977753	0.984325	0.0293999	-0.0300115	-0.116056	0.102375	-0.00684015	3797	3832	7629	3819	13	0.000246397	0.000265693	0.000248436	0.000242466	0.000248268	0.000247387	0.000253509	0.00024604	0.346986	-0.0410521	0.0677257	-0.0291597	-0.0642566	-0.0301351	-0.0352642	-0.0432187	2390	1687	4077	2101	13	0.000244762	0.000229493	0.00023182	0.000224325	0.000220731	0.000219327	0.000235358	0.000221461	0.0884877	0.0565221	-0.0364108	-0.0218534	-0.0692703	-0.092568	-0.101776	-0.0878716	4044	978	5022	2142
Haus2	Q9CQS9	2	0.235282	0.258235	0.333437	0.379084	0.0836191	-0.0687091	0.065585	0.434316	0.619417	0.526867	568	944	1512	586	4	5.77897e-05	6.60079e-05	6.38522e-05	5.23273e-05	5.85563e-05	6.78812e-05	6.25499e-05	5.95883e-05	0.604169	-0.114197	0.0776306	0.0297287	-0.257444	-0.0951841	0.118003	-0.0782082	1206	2872	4078	2102	4	3.58523e-05	2.85013e-05	3.93645e-05	4.02558e-05	4.32442e-05	3.81623e-05	3.45727e-05	4.05541e-05	0.194237	0.0524315	-0.278605	0.187262	0.219564	0.322874	0.142516	0.228318	139	1913	2052	672
Mars1	Q68FL6	18	0.972616	0.959299	1.05984	1.07593	0.011549	0.0099107	-0.00997925	0.133815	0.155548	0.144682	2656	147	2803	1403	19	0.000298002	0.0002918	0.000293506	0.000302141	0.000300239	0.000295379	0.000294436	0.000299253	0.153363	0.0173668	-0.0129751	-0.00456204	0.0372704	0.0281566	0.00461633	0.0233478	3330	749	4079	2103	24	0.000363628	0.000376761	0.000339626	0.000335087	0.000330939	0.00034109	0.000360005	0.000335705	0.14725	0.0144463	0.065632	-0.0840693	-0.103481	-0.12145	-0.0778647	-0.100932	4167	1519	5686	2737
Pspc1	Q8R326	5	0.385375	0.371265	0.360724	0.346206	0.133555	0.0266567	-0.0271586	-0.0687117	-0.127974	-0.0983428	3012	1404	4416	2306	16	0.000232304	0.000220083	0.000229614	0.000236328	0.000232239	0.000230239	0.000227333	0.000232935	0.270215	0.0312012	-0.0467625	0.0143997	0.05598	0.0307975	0.0183213	0.0350329	2769	1311	4080	2104	19	0.000191394	0.000187817	0.000186048	0.000192861	0.000195938	0.00018538	0.00018842	0.000191393	0.45985	0.0225953	-0.00462035	-0.0182754	0.0336096	0.0564466	-0.0234606	0.0221985	2131	3315	5446	2511
Strap	Q9Z1Z2	16	0.591961	0.666105	0.736164	0.822744	0.121445	-0.0876329	0.0826133	0.22689	0.387308	0.307099	1533	1302	2835	1425	27	0.000534684	0.000532856	0.000527671	0.000560145	0.000538003	0.000534864	0.000531737	0.000544338	0.250445	0.00797367	0.00303298	-0.0110743	0.0750878	0.0169018	0.0084598	0.0334831	2854	1229	4083	2107	33	0.000724866	0.000742355	0.000722167	0.000736769	0.00072203	0.000716195	0.000729796	0.000724998	0.614754	-0.00977913	0.0246162	-0.0151607	0.0137188	-0.0154347	-0.0271419	-0.00961928	2797	3889	6686	3681
Hmgcl	P38060	8	0.589776	0.640843	0.615463	0.571191	0.583287	-0.0611447	0.0586583	0.000360999	-0.107338	-0.0534884	3397	3150	6547	3317	12	0.000261234	0.000203415	0.000260172	0.000255586	0.000254121	0.000252865	0.000241607	0.00025419	0.577784	0.11268	-0.248236	0.106803	0.0811453	0.072853	0.0657037	0.073234	1339	2750	4089	2108	17	0.000347312	0.000351696	0.000371032	0.000375201	0.000387477	0.00039078	0.00035668	0.000384486	0.0408398	-0.0383983	-0.0203012	0.0569134	0.0730302	0.11948	0.131726	0.108079	723	480	1203	330
Ssrp1	Q08943	15	0.840323	0.862508	3.07103	3.07798	0.00126005	-0.0189187	0.0186738	1.85079	1.85405	1.85242	3	14	17	1	25	0.000389136	0.000384327	0.000391689	0.000392788	0.00039101	0.0004009	0.000388384	0.000394899	0.163525	0.00279023	-0.0151483	0.0122242	0.0162656	0.00972272	0.0457601	0.0239161	3292	798	4090	2109	26	0.000431706	0.000431466	0.000408251	0.000384232	0.000390409	0.000406003	0.000423808	0.000393548	0.04205	0.0266381	0.0258371	-0.0539518	-0.141431	-0.118422	-0.0619201	-0.107258	4230	492	4722	1865
Lrrc41	Q8K1C9	2	1.03189	1.18476	1.03805	1.05479	0.565911	-0.10309	0.0962122	-0.094499	-0.0714264	-0.0829627	3145	3125	6270	3186	2	1.89681e-05	1.87581e-05	1.86508e-05	1.83728e-05	1.9121e-05	1.69764e-05	1.87923e-05	1.81567e-05	0.418638	0.0134331	-0.0026292	-0.0109102	-0.0325746	0.0250097	-0.146611	-0.0513918	2051	2040	4091	2110	2	1.63597e-05	1.57708e-05	1.66761e-05	1.60232e-05	1.61783e-05	1.69993e-05	1.62689e-05	1.64003e-05	0.760725	0.00803319	-0.0448607	0.0356702	-0.0219508	-0.00805204	0.0633667	0.0111213	2377	4325	6702	3696
Pacs1	Q8K212	2	0.876488	0.722496	0.909535	0.741458	0.840874	0.132651	-0.146094	0.186045	-0.108719	0.0386631	3528	3617	7145	3612	5	4.18786e-05	4.07805e-05	4.06046e-05	4.15758e-05	4.01692e-05	3.7689e-05	4.10879e-05	3.98113e-05	0.381093	0.0275003	-0.0108356	-0.0170697	0.0170298	-0.0326239	-0.12457	-0.0467212	2229	1864	4093	2111	5	3.72906e-05	4.26481e-05	4.39338e-05	3.76778e-05	3.84623e-05	4.2739e-05	4.12908e-05	3.96264e-05	0.554806	-0.14701	0.0466597	0.0895101	-0.132105	-0.102377	0.0497333	-0.0615827	3714	3695	7409	4545
Prkca	P20444	3	1.86291	1.66389	1.67511	1.61413	0.433896	0.0792001	-0.0838019	-0.0741053	-0.127599	-0.100852	3000	2847	5847	2996	3	3.06594e-05	2.90603e-05	2.92241e-05	2.99294e-05	2.87463e-05	2.76236e-05	2.9648e-05	2.87664e-05	0.355665	0.0483989	-0.0288821	-0.0207738	0.0136293	-0.0445569	-0.102032	-0.0443199	2352	1742	4094	2112	4	6.0981e-05	5.49474e-05	6.67487e-05	7.29244e-05	7.58121e-05	7.28389e-05	6.08924e-05	7.38585e-05	0.0532782	0.0020983	-0.14821	0.132478	0.26014	0.316166	0.258446	0.278251	74	596	670	137
Dhx9	O70133	26	3.57645	3.48405	2.65346	2.30094	0.0883624	0.0187586	-0.0190057	-0.411897	-0.617545	-0.514721	607	991	1598	641	31	0.00050573	0.000497356	0.000507045	0.0004852	0.000505377	0.000487417	0.000503377	0.000492665	0.231413	0.00672825	-0.0173609	0.0104748	-0.0530592	0.00571853	-0.0464829	-0.0312745	2953	1144	4097	2113	49	0.00103584	0.00109136	0.0010828	0.00105269	0.00102336	0.000981269	0.00107	0.00101911	0.134561	-0.0468113	0.0285166	0.0171573	-0.0235243	-0.0643043	-0.124891	-0.0709066	3831	1411	5242	2334
Dnpep	Q9Z2W0	4	0.467751	0.467086	0.711393	0.782551	0.0805662	0.0010255	-0.00102623	0.605933	0.74347	0.674702	310	918	1228	434	10	7.49519e-05	7.34816e-05	7.58796e-05	8.01377e-05	7.95415e-05	7.25022e-05	7.4771e-05	7.73938e-05	0.398625	0.00348482	-0.0250961	0.021233	0.100001	0.0892287	-0.0444552	0.0482581	2162	1939	4101	2114	10	9.80813e-05	0.000100352	9.00257e-05	8.60674e-05	8.57295e-05	8.69462e-05	9.61532e-05	8.62477e-05	0.0852577	0.0286439	0.0616703	-0.0949977	-0.159867	-0.165543	-0.145212	-0.156874	4551	944	5495	2550
Dync1li1	Q8R1Q8	15	1.72744	1.72699	1.2358	1.12095	0.066369	0.0001876	-0.000187625	-0.482997	-0.623731	-0.553364	509	777	1286	466	19	0.000366591	0.000349795	0.000354662	0.000345444	0.000347917	0.000353797	0.000357016	0.000349053	0.25027	0.0381838	-0.0294806	-0.00954364	-0.0475389	-0.0372465	-0.0130656	-0.032617	2881	1227	4108	2116	24	0.000400889	0.000392566	0.00039373	0.000384846	0.0003921	0.000416267	0.000395729	0.000397738	0.855033	0.0186927	-0.0115752	-0.00730392	-0.0402318	-0.0132909	0.0729991	0.00649215	2464	4598	7062	4119
Rab11fip5	Q8R361	2	0.681544	0.76193	0.878459	0.870028	0.160696	-0.0826661	0.078185	0.283502	0.269589	0.276545	1720	1616	3336	1732	4	5.63496e-05	4.8653e-05	5.42807e-05	4.99289e-05	5.10843e-05	5.21337e-05	5.30944e-05	5.1049e-05	0.471142	0.0858458	-0.126033	0.0318787	-0.0886866	-0.0556796	-0.0263435	-0.0569032	1843	2269	4112	2117	4	5.30793e-05	5.17278e-05	5.31326e-05	5.18254e-05	5.596e-05	5.55267e-05	5.26466e-05	5.44373e-05	0.304587	0.0118107	-0.025399	0.0132564	-0.0226813	0.0880572	0.0768408	0.0474056	1646	2622	4268	1580
Ctsg	P28293	6	0.695396	0.787397	0.952761	0.817948	0.236125	-0.0924108	0.0868462	0.361869	0.141764	0.251817	1871	2086	3957	2060	6	0.000116099	0.000132998	0.000127361	0.000115456	0.000121208	0.000125554	0.000125486	0.000120739	0.466555	-0.112174	0.0838797	0.0213982	-0.120181	-0.0500394	0.000777611	-0.0564808	1861	2252	4113	2118	11	0.000213254	0.000214981	0.000216865	0.000192056	0.000187831	0.000173732	0.000215033	0.00018454	0.027956	-0.0119866	-0.000353472	0.0122383	-0.163034	-0.195124	-0.307699	-0.221952	4780	351	5131	2224
Rps15	P62843	3	0.39321	0.285707	0.648086	0.635322	0.108023	0.212066	-0.2487	0.932951	0.904253	0.918602	94	1174	1268	454	7	0.00014595	0.000131868	0.000131683	0.000136121	0.000132301	0.000126549	0.0001365	0.000131657	0.437744	0.0965664	-0.0498078	-0.0518338	-0.00401483	-0.0450783	-0.109207	-0.0527668	1990	2124	4114	2119	7	0.000180191	0.000230333	0.000165106	0.000156565	0.000151831	0.000199123	0.000191877	0.000169173	0.415017	-0.0906534	0.263542	-0.216785	-0.293417	-0.337711	0.0534777	-0.19255	4696	3141	7837	4917
Tbc1d15	Q9CXF4	6	0.711728	0.81065	0.855246	0.893518	0.231596	-0.0969288	0.0908245	0.168086	0.231242	0.199664	2239	2062	4301	2234	9	0.000125217	0.000105836	0.000114143	0.000112978	0.000111112	0.000107127	0.000115065	0.000110406	0.499105	0.121978	-0.120625	-0.0116098	-0.0264114	-0.0504356	-0.10313	-0.0599923	1725	2389	4114	2119	11	0.000150077	0.000158532	0.00015118	0.000144538	0.000148119	0.000158393	0.000153263	0.00015035	0.591427	-0.0303045	0.0487649	-0.0197445	-0.084565	-0.0492576	0.0474996	-0.0287744	3157	3813	6970	4011
Cops7b	Q8BV13	2	1.6517	1.25806	1.40185	1.57276	0.899124	0.183051	-0.209699	-0.0535663	0.112401	0.0294173	3606	3709	7315	3680	2	2.63394e-05	3.06555e-05	2.3511e-05	2.63899e-05	2.50066e-05	2.51001e-05	2.68353e-05	2.54988e-05	0.588819	-0.0269092	0.192015	-0.190798	-0.0241463	-0.101822	-0.09644	-0.074136	1310	2806	4116	2121	3	2.47884e-05	2.36577e-05	2.38687e-05	2.52238e-05	2.40777e-05	2.50417e-05	2.41049e-05	2.47811e-05	0.245277	0.0403376	-0.027018	-0.0142101	0.0654546	-0.00162864	0.0550069	0.0396109	1801	2278	4079	1479
Prkar2b	P31324	5	0.790495	0.683156	0.707132	0.743988	0.870301	0.101434	-0.109108	-0.0593438	0.013957	-0.0226934	3668	3678	7346	3690	11	8.47133e-05	6.66726e-05	8.12207e-05	8.2596e-05	8.37593e-05	7.78606e-05	7.75355e-05	8.14053e-05	0.563325	0.127731	-0.217764	0.0669898	0.0912148	0.111393	0.00603557	0.0695476	1431	2689	4120	2122	13	8.43055e-05	8.40184e-05	8.88992e-05	9.3579e-05	9.54486e-05	9.48081e-05	8.5741e-05	9.46119e-05	0.0209707	-0.0243589	-0.0292805	0.0521844	0.126199	0.154738	0.145024	0.141987	459	274	733	157
Ncaph	Q8C156	15	0.580873	0.609822	0.694365	0.704578	0.0619889	-0.0355097	0.0346567	0.221962	0.243029	0.232495	2020	728	2748	1373	26	0.000335206	0.000331288	0.000335015	0.000336681	0.000341097	0.000336301	0.000333836	0.000338026	0.10652	0.00590706	-0.0110565	0.00508606	0.0122428	0.031042	0.0106107	0.0179652	3596	527	4123	2123	29	0.000336157	0.000326119	0.000317754	0.000320486	0.000322221	0.000328298	0.000326677	0.000323668	0.643911	0.0412715	-0.00246564	-0.0399521	-0.0276017	-0.0198139	0.00714412	-0.0134238	2879	3979	6858	3883
Prorsd1	Q9D820	3	0.721866	0.603804	0.659226	0.587937	0.637192	0.123081	-0.134569	-0.00787671	-0.172989	-0.0904331	3079	3256	6335	3225	6	5.35286e-05	4.98641e-05	4.69933e-05	5.19514e-05	5.15587e-05	5.24e-05	5.01287e-05	5.19701e-05	0.433273	0.0946745	-0.00763406	-0.0931815	0.0515275	0.0405812	0.0639312	0.0520133	2024	2102	4126	2124	7	5.50118e-05	5.17373e-05	5.12656e-05	5.17943e-05	5.30279e-05	5.17321e-05	5.26715e-05	5.21848e-05	0.727912	0.0627164	-0.0258197	-0.0390329	-0.0242316	0.00972889	-0.0259643	-0.013489	2882	4225	7107	4175
Trafd1	Q3UDK1	3	0.400518	0.410445	0.490242	0.633356	0.271992	-0.0177682	0.017552	0.273857	0.64338	0.458619	796	2272	3068	1579	6	4.34544e-05	5.68799e-05	4.75085e-05	4.40541e-05	4.58769e-05	5.0405e-05	4.92809e-05	4.67787e-05	0.611249	-0.181528	0.20689	-0.0528443	-0.161754	-0.10326	0.0325358	-0.0774928	1226	2900	4126	2124	8	4.82995e-05	4.6409e-05	4.91138e-05	4.95808e-05	4.70301e-05	4.29596e-05	4.79408e-05	4.65235e-05	0.551382	0.0107553	-0.0468486	0.0348757	0.0485274	-0.0276706	-0.158271	-0.0458049	3466	3686	7152	4223
Trir	Q9D735	3	0.922111	1.13416	0.677453	0.801718	0.172738	-0.157016	0.141592	-0.601836	-0.358862	-0.480349	728	1697	2425	1183	7	6.41812e-05	6.16212e-05	5.89577e-05	6.06239e-05	6.04502e-05	5.81886e-05	6.15867e-05	5.97542e-05	0.359772	0.0595325	0.000807318	-0.0629386	-0.0227331	-0.026871	-0.0818834	-0.0438292	2370	1760	4130	2126	7	4.9683e-05	4.72084e-05	5.09049e-05	5.52656e-05	5.59342e-05	5.68182e-05	4.92654e-05	5.6006e-05	0.0144793	0.0121762	-0.0615311	0.0472282	0.165806	0.183155	0.205779	0.184913	252	205	457	81
Dnmt3a	O88508	2	1.69304	1.90648	1.38596	1.46261	0.145021	-0.0881873	0.0831058	-0.376917	-0.299264	-0.33809	1334	1488	2822	1417	2	2.05498e-05	2.28716e-05	1.97785e-05	2.2684e-05	2.27754e-05	2.04586e-05	2.10666e-05	2.19727e-05	0.493555	-0.0358362	0.118598	-0.0910266	0.106718	0.112516	-0.0422544	0.0589931	1771	2360	4131	2127	2	2.43675e-05	3.08302e-05	2.28877e-05	2.36725e-05	2.1482e-05	2.14798e-05	2.60285e-05	2.22114e-05	0.254111	-0.0951322	0.244254	-0.185518	-0.136877	-0.276966	-0.27711	-0.230318	4798	2345	7143	4209
Foxk1	P42128	4	0.523823	0.56047	0.533066	0.596844	0.611941	-0.0496034	0.0479544	-0.0243696	0.138671	0.0571508	3367	3204	6571	3328	7	8.76819e-05	9.83841e-05	9.35629e-05	8.82812e-05	9.09607e-05	9.09002e-05	9.32097e-05	9.00474e-05	0.41676	-0.0882006	0.0779464	0.00545775	-0.0783736	-0.0352355	-0.0361966	-0.0499352	2101	2030	4131	2127	8	7.04601e-05	6.64128e-05	7.1913e-05	7.5369e-05	7.39407e-05	6.83143e-05	6.95953e-05	7.25413e-05	0.342031	0.0178176	-0.0675286	0.0472619	0.114982	0.0873793	-0.0268029	0.0585194	1419	2801	4220	1556
Rassf4	Q8CB96	4	3.45574	3.45613	3.49657	3.6301	0.354075	-8.15051e-05	8.15005e-05	0.0168646	0.0709336	0.0438991	3476	2603	6079	3097	4	1.7717e-05	1.78941e-05	1.81985e-05	1.91213e-05	1.70195e-05	1.53992e-05	1.79365e-05	1.718e-05	0.556233	-0.017768	-0.00341847	0.0209211	0.0922782	-0.0757143	-0.220041	-0.0678257	1483	2652	4135	2131	8	6.49776e-05	7.08252e-05	6.61665e-05	6.62885e-05	6.65156e-05	7.49728e-05	6.73231e-05	6.9259e-05	0.601865	-0.0511587	0.073161	-0.0250009	-0.022344	-0.017409	0.155266	0.0385042	1827	3849	5676	2729
Urb1	Q571H0	2	1.40072	1.32516	1.17501	1.05069	0.0978759	0.0394458	-0.0405547	-0.214056	-0.375391	-0.294724	1607	1085	2692	1332	3	2.45335e-05	2.59438e-05	2.33163e-05	2.43706e-05	2.39095e-05	2.30722e-05	2.45979e-05	2.37841e-05	0.409766	-0.00378231	0.0768576	-0.0771932	-0.0133892	-0.0409471	-0.0923756	-0.048904	2138	1998	4136	2133	5	3.99733e-05	3.79965e-05	3.85164e-05	3.71311e-05	3.94023e-05	3.84952e-05	3.88287e-05	3.83429e-05	0.613083	0.0419115	-0.0312589	-0.0116504	-0.0644949	0.0211546	-0.0124454	-0.0185952	2969	3882	6851	3876
Ptpa	P58389	3	0.307346	0.338218	0.460611	0.393192	0.156495	-0.0706961	0.067393	0.512991	0.284676	0.398834	1040	1585	2625	1292	7	0.000129094	0.000135221	0.000134528	0.000126747	0.000133584	0.000128499	0.000132948	0.00012961	0.302357	-0.0424351	0.0244588	0.0170487	-0.0689131	0.00688203	-0.0491024	-0.0370445	2664	1475	4139	2134	8	0.000122815	0.00013669	0.000131624	0.000133017	0.000130142	0.000139007	0.000130376	0.000134055	0.494746	-0.0861988	0.0682283	0.0137412	0.0289267	-0.00259432	0.0924758	0.0396027	1802	3462	5264	2358
Hdac3	O88895	2	2.62263	2.27207	2.30371	1.74063	0.348957	0.099795	-0.107214	-0.087265	-0.491614	-0.289439	1642	2580	4222	2196	2	1.20277e-05	1.33744e-05	1.32181e-05	1.17695e-05	1.25126e-05	1.29576e-05	1.28734e-05	1.24132e-05	0.45056	-0.0980318	0.0550798	0.0381224	-0.129342	-0.0410158	0.00940989	-0.0536492	1956	2184	4140	2135	3	2.28706e-05	2.42337e-05	2.09511e-05	2.17435e-05	2.03609e-05	2.00679e-05	2.26851e-05	2.07241e-05	0.165431	0.0117486	0.0952641	-0.114719	-0.0611608	-0.155949	-0.176859	-0.131323	4402	1682	6084	3102
Ralgapa1	Q6GYP7	2	0.475591	0.522362	0.593474	0.600164	0.14327	-0.06925	0.0660776	0.250214	0.266385	0.258299	1834	1470	3304	1717	3	3.01932e-05	3.47173e-05	3.11991e-05	3.01789e-05	3.12518e-05	3.10279e-05	3.20365e-05	3.08195e-05	0.470905	-0.0854939	0.115937	-0.0382139	-0.0861794	-0.0357802	-0.0461526	-0.0560374	1878	2267	4145	2136	3	2.19337e-05	1.99817e-05	2.24574e-05	2.14591e-05	2.16329e-05	2.1167e-05	2.14576e-05	2.14196e-05	0.964699	0.0316601	-0.102806	0.0656999	9.89997e-05	0.0117365	-0.0196755	-0.00261335	2638	4871	7509	4696
Rab1b	Q9D1G1	11	0.65033	0.697325	0.757283	0.835413	0.141284	-0.0512074	0.049452	0.168453	0.310111	0.239282	1970	1458	3428	1771	15	0.000265743	0.000238221	0.000254802	0.00024177	0.000247661	0.000244352	0.000252922	0.000244594	0.40806	0.0713384	-0.0863926	0.0106855	-0.0650552	-0.0303273	-0.0497323	-0.0483716	2159	1986	4145	2136	15	0.000258472	0.000290602	0.000281342	0.000283551	0.000285845	0.000304801	0.000276806	0.000291399	0.286813	-0.0988639	0.0701736	0.0234526	0.0347329	0.0463626	0.138994	0.0733633	1162	2528	3690	1323
Htatip2	Q9Z2G9	5	0.50193	0.559772	0.718691	0.722486	0.0950993	-0.0808212	0.0765327	0.437064	0.444662	0.440863	856	1047	1903	851	5	7.66929e-05	6.05282e-05	7.80264e-05	7.72735e-05	7.68878e-05	7.21745e-05	7.17491e-05	7.54452e-05	0.584238	0.0961311	-0.245355	0.121	0.107012	0.0997932	0.00852677	0.0717772	1366	2781	4147	2139	8	8.62379e-05	8.57273e-05	9.56993e-05	9.33834e-05	9.75485e-05	9.48963e-05	8.92215e-05	9.52761e-05	0.194552	-0.0490696	-0.0576367	0.101117	0.0657749	0.128727	0.08896	0.0944873	869	1919	2788	1003
Zfp62	Q8C827	5	0.50693	0.46293	0.597077	0.531055	0.202729	0.0640096	-0.066982	0.300141	0.131085	0.215613	2121	1897	4018	2091	7	0.000107329	0.000107867	0.000104491	0.000106355	0.000105212	0.000100056	0.000106562	0.000103874	0.307442	0.0103407	0.0175527	-0.0283139	-0.0028135	-0.018402	-0.0908859	-0.0373671	2650	1497	4147	2139	8	0.000119038	0.000115975	0.000133991	0.000130039	0.00012806	0.000126276	0.000123001	0.000128125	0.455765	-0.047255	-0.084857	0.123462	0.0802694	0.0581401	0.0379021	0.0587705	1411	3305	4716	1860
Kifc1	Q9QWT9	8	1.50766	1.70022	1.86646	1.87234	0.221224	-0.0893083	0.0841006	0.218681	0.22322	0.22095	2089	2010	4099	2137	5	5.28617e-05	5.79286e-05	5.25118e-05	5.31257e-05	5.24446e-05	5.23181e-05	5.44341e-05	5.26295e-05	0.411145	-0.0422859	0.0897672	-0.0518678	-0.035099	-0.0537163	-0.0571998	-0.0486717	2145	2003	4148	2141	11	0.000187339	0.000187883	0.000175855	0.000179246	0.00017123	0.00017082	0.000183692	0.000173766	0.114885	0.0283564	0.0325439	-0.0629022	-0.0353477	-0.101353	-0.104817	-0.0805058	3950	1232	5182	2282
Snx30	Q8CE50	2	0.479072	0.362069	0.40331	0.354381	0.60529	0.187895	-0.216083	-0.0604586	-0.247046	-0.153752	2572	3188	5760	2961	4	4.63167e-05	4.80769e-05	4.54705e-05	4.94299e-05	4.73632e-05	4.68573e-05	4.66214e-05	4.78834e-05	0.314982	-0.00945911	0.0443525	-0.0360601	0.0843911	0.022774	0.00728093	0.0381487	2613	1536	4149	2142	4	3.48385e-05	3.168e-05	3.3232e-05	3.45265e-05	3.65004e-05	3.231e-05	3.32501e-05	3.44456e-05	0.477423	0.0673204	-0.0697886	-0.000788528	0.0543452	0.13455	-0.0413803	0.0491717	1602	3385	4987	2105
Anp32e	P97822	11	0.501405	0.432333	0.533999	0.441888	0.751803	0.102958	-0.110874	0.19382	-0.0793375	0.0572411	3363	3464	6827	3450	21	0.000396997	0.000404695	0.000397912	0.000429207	0.000408452	0.00039698	0.000399868	0.000411547	0.340857	-0.0103956	0.0173127	-0.00707612	0.102151	0.0306438	-0.0104576	0.0407789	2497	1653	4150	2143	28	0.000410855	0.000373459	0.000393547	0.000411998	0.000412193	0.000395666	0.00039262	0.000406619	0.332442	0.0654948	-0.0721838	0.00339948	0.0695031	0.0701854	0.0111478	0.0502788	1573	2757	4330	1613
Hmox2	O70252	14	0.5276	0.44177	0.574485	0.522981	0.352314	0.122397	-0.133752	0.245221	0.109711	0.177466	2396	2596	4992	2610	29	0.000433647	0.000437138	0.000442529	0.000437068	0.000448766	0.000452825	0.000437771	0.00044622	0.211766	-0.0136572	-0.00208823	0.0155949	-0.00231976	0.0357861	0.048777	0.0274145	3113	1041	4154	2146	30	0.000436145	0.000458372	0.00047114	0.000479282	0.000489428	0.000480935	0.000455219	0.000483215	0.100834	-0.0617521	0.00995771	0.0495947	0.0743159	0.104537	0.0792833	0.0860455	974	1107	2081	685
Vps37a	Q8CHS8	6	0.693944	0.681408	0.907214	0.83234	0.121041	0.0130897	-0.0132096	0.399713	0.275445	0.337579	1342	1295	2637	1299	5	0.000101834	9.83768e-05	0.000102184	0.000102226	0.000103496	0.000102838	0.000100798	0.000102853	0.227668	0.0147498	-0.0350832	0.0196995	0.0202932	0.0380961	0.0288973	0.0290955	3041	1116	4157	2147	6	0.000104596	9.19903e-05	0.000100044	0.000100513	0.000100968	9.99183e-05	9.88767e-05	0.000100466	0.708692	0.0811233	-0.104149	0.0169316	0.0236756	0.0301923	0.0151176	0.0229952	2117	4174	6291	3297
Nap1l4	Q78ZA7	7	0.335689	0.342072	0.404873	0.39219	0.0318758	-0.0136524	0.0135244	0.256692	0.210776	0.233734	2012	391	2403	1163	24	0.000299613	0.000313216	0.00028307	0.000316835	0.000307522	0.000300951	0.000298633	0.000308436	0.392578	0.00472478	0.0687854	-0.077214	0.085357	0.0423134	0.0111538	0.0462747	2247	1911	4158	2148	27	0.000312946	0.000303814	0.000316349	0.000318739	0.000325843	0.000327761	0.000311037	0.000324114	0.0529456	0.00882931	-0.0338937	0.0244342	0.0352929	0.067092	0.0755595	0.0593148	1402	589	1991	646
Npm1	Q61937	36	0.458909	0.411733	0.607004	0.628717	0.0460082	0.0761286	-0.0803706	0.479627	0.530331	0.504979	648	551	1199	419	56	0.00176579	0.00175487	0.00166098	0.00179079	0.00180617	0.00172594	0.00172721	0.0017743	0.323532	0.0318673	0.0229156	-0.056409	0.0521522	0.0644895	-0.00106055	0.0385271	2590	1569	4159	2149	68	0.00190818	0.0018299	0.00176737	0.00178457	0.00175748	0.00182083	0.00183515	0.00178763	0.371009	0.0562973	-0.00413398	-0.054291	-0.0403173	-0.0623926	-0.0113005	-0.0380035	3332	2958	6290	3296
Mapre2	Q8R001	7	1.35837	1.45989	1.11755	1.27162	0.164906	-0.0529281	0.0510548	-0.334465	-0.148136	-0.2413	1953	1642	3595	1848	10	0.000100636	9.46251e-05	9.42041e-05	9.59456e-05	9.40333e-05	9.14122e-05	9.64885e-05	9.37971e-05	0.345384	0.0607205	-0.028133	-0.0345667	-0.00813911	-0.037185	-0.0779692	-0.0410977	2482	1678	4160	2150	11	9.41103e-05	9.96632e-05	9.13041e-05	8.98366e-05	8.97137e-05	9.58911e-05	9.50259e-05	9.18138e-05	0.373015	-0.0139675	0.0687411	-0.0576413	-0.0810179	-0.0829921	0.013076	-0.0503113	3549	2967	6516	3519
Arf5	P84084	2	1.03655	1.17066	1.55418	1.40763	0.0636156	-0.090435	0.0850989	0.493924	0.351037	0.422481	937	747	1684	697	2	1.00447e-05	1.21337e-05	9.89212e-06	1.151e-05	1.04852e-05	8.47183e-06	1.06902e-05	1.01557e-05	0.666868	-0.0898475	0.182733	-0.111935	0.106604	-0.0279313	-0.33554	-0.0856226	1030	3133	4163	2151	2	1.57668e-05	1.73444e-05	1.136e-05	1.01873e-05	8.99034e-06	1.11029e-05	1.48237e-05	1.00935e-05	0.10622	0.0889814	0.22656	-0.383944	-0.541138	-0.72146	-0.416968	-0.559855	4952	1153	6105	3122
Pola2	P33611	4	0.834014	0.70008	0.534161	0.471038	0.112792	0.120756	-0.131795	-0.522039	-0.703471	-0.612755	399	1222	1621	658	8	0.000167993	0.000163705	0.000162178	0.000167125	0.000161003	0.000150039	0.000164625	0.000159389	0.408994	0.0292112	-0.00808526	-0.0216073	0.02174	-0.0320987	-0.133847	-0.0480686	2168	1996	4164	2153	8	0.000170547	0.00016844	0.000153075	0.000148431	0.000145156	0.000154956	0.000164021	0.000149514	0.101214	0.0562924	0.0383539	-0.0996361	-0.144083	-0.17627	-0.0820228	-0.134125	4421	1112	5533	2584
Sart3	Q9JLI8	18	0.592534	0.585458	0.678438	0.677128	0.0210104	0.00863943	-0.00869148	0.203958	0.201171	0.202565	2216	251	2467	1203	24	0.000358813	0.000395597	0.000373782	0.000356391	0.000366804	0.000369705	0.000376064	0.0003643	0.390218	-0.0677468	0.073053	-0.00878014	-0.077516	-0.035968	-0.0246055	-0.0460298	2263	1901	4164	2153	29	0.000370703	0.000355029	0.00036283	0.000369022	0.000368587	0.000359557	0.000362854	0.000365722	0.631598	0.0308728	-0.0314515	-9.42899e-05	0.0243188	0.022615	-0.0131673	0.0112555	2373	3950	6323	3318
Ttc27	Q8CD92	4	1.07095	0.966215	1.11438	1.17479	0.203526	0.072331	-0.0761497	0.129674	0.205832	0.167753	2469	1903	4372	2272	3	2.96443e-05	2.52201e-05	3.09816e-05	3.01622e-05	3.00324e-05	2.95367e-05	2.86153e-05	2.99104e-05	0.535055	0.050969	-0.182216	0.114622	0.0759552	0.069731	0.0457212	0.0638024	1603	2564	4167	2155	5	4.92657e-05	4.44388e-05	5.34711e-05	5.30388e-05	5.85041e-05	5.18685e-05	4.90586e-05	5.44704e-05	0.181978	0.00607928	-0.142684	0.124255	0.112542	0.254032	0.0803523	0.148975	416	1815	2231	753
MGI:1913617	Q8R3Y5	4	0.894335	1.3239	0.98602	1.20963	0.968225	-0.310522	0.25538	-0.169719	0.125152	-0.0222838	3674	3809	7483	3751	3	6.30953e-05	5.68578e-05	6.00912e-05	5.93032e-05	5.81375e-05	5.68531e-05	6.00148e-05	5.80979e-05	0.404827	0.0722154	-0.0779592	0.00183577	-0.0172073	-0.0458487	-0.0780795	-0.0470452	2204	1964	4168	2156	5	8.0276e-05	7.68931e-05	7.93365e-05	8.4254e-05	8.41643e-05	8.10778e-05	7.88352e-05	8.31654e-05	0.0406647	0.0261285	-0.0359861	0.00914547	0.0959057	0.0943684	0.0404677	0.0769139	1110	478	1588	475
Cox5b	P19536	4	1.18136	1.23811	1.41071	1.23449	0.409708	-0.0342412	0.0334473	0.22173	0.0292174	0.125474	2786	2786	5572	2869	6	7.84693e-05	6.93607e-05	6.93708e-05	7.76161e-05	7.2455e-05	7.56074e-05	7.24003e-05	7.52262e-05	0.466615	0.116133	-0.0618756	-0.0616674	0.100361	0.00109088	0.062533	0.0546617	1916	2253	4169	2157	8	0.000173296	0.000185542	0.000113344	0.000137266	0.000119324	0.000136773	0.000157394	0.000131121	0.36036	0.138858	0.237365	-0.473673	-0.197402	-0.399498	-0.202595	-0.266498	4859	2895	7754	4900
Mrpl53	Q9D1H8	2	1.21614	1.04606	0.792547	0.625063	0.0714488	0.104583	-0.112761	-0.513159	-0.855653	-0.684406	291	833	1124	377	2	4.6842e-05	3.50939e-05	4.57682e-05	4.31526e-05	4.47984e-05	4.66524e-05	4.2568e-05	4.48678e-05	0.607014	0.138031	-0.278549	0.104575	0.0196764	0.0736766	0.132182	0.0751783	1284	2886	4170	2158	3	4.24437e-05	3.75527e-05	4.93069e-05	5.01141e-05	5.14455e-05	4.66178e-05	4.31011e-05	4.93925e-05	0.198023	-0.0221738	-0.198807	0.194064	0.217494	0.255319	0.113158	0.195323	226	1946	2172	722
Sltm	Q8CH25	14	0.724978	0.78094	0.6664	0.686958	0.192923	-0.0546337	0.05264	-0.176182	-0.132349	-0.154266	2567	1826	4393	2283	19	0.000346679	0.000359277	0.000352258	0.00034532	0.000344262	0.000349078	0.000352738	0.00034622	0.20827	-0.0249966	0.0265003	-0.00196518	-0.0306609	-0.0350883	-0.0150472	-0.0269321	3144	1026	4170	2158	19	0.000263695	0.000263653	0.000270368	0.000260131	0.000263829	0.000269996	0.000265905	0.000264652	0.74907	-0.0120428	-0.0122735	0.0240131	-0.0316719	-0.0113098	0.0220258	-0.00698531	2738	4288	7026	4068
Nfrkb	Q6PIJ4	5	0.590688	0.609035	0.684563	0.738843	0.123189	-0.0222332	0.0218958	0.190553	0.300637	0.245595	1925	1320	3245	1687	6	7.71827e-05	8.04531e-05	7.89079e-05	7.86274e-05	7.69249e-05	7.59638e-05	7.88479e-05	7.7172e-05	0.245263	-0.0307951	0.0290758	0.00109759	-0.00404102	-0.035623	-0.0537602	-0.0311414	2964	1208	4172	2160	6	6.49447e-05	6.20507e-05	6.52045e-05	6.66974e-05	6.84818e-05	6.5715e-05	6.40667e-05	6.69647e-05	0.0920499	0.0196379	-0.0461254	0.0253987	0.0580564	0.0961477	0.0366497	0.0636179	1328	1016	2344	792
Lmnb2	P21619	31	0.587373	0.570471	0.606763	0.62986	0.121457	0.0209083	-0.0212158	0.0677636	0.121662	0.094713	3043	1303	4346	2261	44	0.000811304	0.000823327	0.000809596	0.000802232	0.000809659	0.000801354	0.000814742	0.000804415	0.125424	-0.00610148	0.0151209	-0.00914077	-0.022325	-0.00902977	-0.0239034	-0.0184194	3567	609	4176	2161	47	0.000745545	0.000723774	0.000758083	0.000773896	0.000778413	0.000735549	0.000742467	0.000762619	0.304124	0.00596742	-0.0367875	0.030028	0.0598122	0.0682083	-0.0135064	0.0381714	1833	2620	4453	1679
Tfrc	Q62351	14	0.597422	0.49054	0.575278	0.597137	0.572355	0.135193	-0.149185	0.0807045	0.134506	0.107605	2934	3135	6069	3090	27	0.00036066	0.000356249	0.000376839	0.000340204	0.000356252	0.000366313	0.000364583	0.000354256	0.35555	-0.0156069	-0.0333598	0.0477025	-0.0998459	-0.0333472	0.00682848	-0.0421216	2439	1738	4177	2162	27	0.000322769	0.000349478	0.000332978	0.000313735	0.000311415	0.000313726	0.000335075	0.000312958	0.103286	-0.0539811	0.0607164	-0.0090569	-0.0949389	-0.105644	-0.0949793	-0.0985209	4143	1134	5277	2369
Glrx5	Q80Y14	2	0.265023	0.311842	1.04323	0.875178	0.0622576	-0.122115	0.112581	1.85475	1.60134	1.72805	5	732	737	210	2	5.78841e-05	5.66584e-05	6.18486e-05	5.85813e-05	6.02093e-05	6.35674e-05	5.8797e-05	6.0786e-05	0.406808	-0.0225766	-0.0534537	0.0729981	-0.00530243	0.0342434	0.112544	0.0471618	2202	1976	4178	2165	2	8.53815e-05	8.53622e-05	6.60969e-05	8.44629e-05	7.71488e-05	7.84264e-05	7.89469e-05	8.00127e-05	0.887441	0.113041	0.112716	-0.2563	0.0974356	-0.0332387	-0.00954224	0.0182182	2210	4680	6890	3921
Mapkapk2	P49138	5	0.597424	0.598342	0.943745	0.919595	0.0228294	-0.0011078	0.00110695	0.658534	0.621136	0.639835	360	278	638	171	6	8.77645e-05	7.7536e-05	8.42261e-05	8.04936e-05	8.13984e-05	7.89421e-05	8.31756e-05	8.0278e-05	0.437746	0.0774781	-0.101292	0.018108	-0.0472852	-0.031159	-0.0753648	-0.0512697	2053	2125	4178	2165	7	0.000128338	0.000133694	0.000131871	0.000130039	0.000129884	0.000135096	0.000131301	0.000131673	0.880678	-0.0329334	0.0260599	0.00625016	-0.0139329	-0.015659	0.0411106	0.00383959	2511	4659	7170	4242
Tsn	Q62348	6	1.37632	1.39357	1.2963	1.45968	0.945987	-0.00901415	0.00895817	-0.0954319	0.0758231	-0.00980445	3776	3775	7551	3787	4	0.000119179	0.000103598	0.000112729	0.000118723	0.000117913	0.00011167	0.000111835	0.000116102	0.46098	0.0917572	-0.110381	0.0114802	0.0862201	0.0763474	-0.00213467	0.0534776	1959	2224	4183	2167	7	0.000211746	0.000277714	0.000213745	0.000216889	0.00020125	0.000233847	0.000234402	0.000217329	0.526752	-0.146648	0.244617	-0.133092	-0.11203	-0.219996	-0.00341853	-0.111815	4265	3584	7849	4920
Sting1	Q3TBT3	15	0.761102	0.771316	0.98359	0.92744	0.0851558	-0.00964769	0.0095836	0.360318	0.275516	0.317917	1461	958	2419	1179	18	0.000293864	0.000342993	0.000308344	0.000290525	0.000301095	0.000316268	0.000315067	0.000302629	0.503109	-0.100509	0.122519	-0.0311174	-0.116998	-0.0654422	0.00548833	-0.0589841	1772	2413	4185	2168	20	0.000426889	0.000410103	0.000416548	0.000431293	0.000412887	0.000392987	0.000417847	0.000412389	0.684924	0.0308879	-0.0269889	-0.00448988	0.0456939	-0.0172253	-0.0884939	-0.0200084	2995	4108	7103	4171
Gnai2	P08752	12	0.795251	0.981991	1.29445	1.29907	0.142988	-0.160158	0.144141	0.542695	0.547838	0.545267	530	1467	1997	901	11	0.000209092	0.000215032	0.000212045	0.000195817	0.00020499	0.00021611	0.000212056	0.000205639	0.389968	-0.0203085	0.0201016	-7.61189e-05	-0.114943	-0.0488959	0.0273161	-0.0455078	2290	1899	4189	2170	19	0.000351133	0.000400422	0.000374893	0.000379303	0.000368056	0.000401089	0.000375483	0.000382816	0.694885	-0.0967277	0.0927742	-0.00226769	0.0146047	-0.028819	0.0951767	0.0269875	2038	4130	6168	3184
Efhd2	Q9D8Y0	5	0.188248	0.253253	0.412925	0.428454	0.0880852	-0.229783	0.198163	0.903462	0.956722	0.930092	88	986	1074	352	16	0.000274702	0.000254586	0.000292962	0.00026676	0.000273816	0.000322843	0.000274083	0.000287806	0.552306	0.00325038	-0.106461	0.0961006	-0.0390743	-0.00140689	0.236219	0.065246	1561	2630	4191	2171	16	0.000238478	0.000242321	0.000256749	0.000201714	0.000260535	0.000247405	0.000245849	0.000236551	0.66072	-0.0439165	-0.020856	0.0625835	-0.28546	0.0837006	0.00910101	-0.0642193	3745	4027	7772	4905
Septin6	Q9R1T4	14	0.828073	0.708668	0.99445	0.885288	0.169115	0.107956	-0.116692	0.372096	0.204345	0.288221	1644	1676	3320	1727	16	0.000200145	0.000160663	0.000189301	0.000196226	0.000194186	0.000185176	0.00018337	0.000191862	0.550986	0.126292	-0.190721	0.045929	0.0977603	0.0826823	0.0141419	0.0648615	1568	2623	4191	2171	25	0.000377133	0.000366919	0.000405748	0.000394602	0.000405424	0.00038691	0.000383267	0.000395645	0.409088	-0.0232762	-0.0628861	0.0822357	0.0420475	0.08108	0.0136468	0.0455915	1693	3118	4811	1931
Gpatch11	Q3UFS4	2	0.66148	0.71183	0.876036	0.825348	0.0442998	-0.0538874	0.0519469	0.351406	0.265418	0.308412	1522	536	2058	954	2	3.16686e-05	2.50798e-05	2.7272e-05	2.63899e-05	2.7753e-05	2.59808e-05	2.80068e-05	2.67079e-05	0.57659	0.177278	-0.159254	-0.0383561	-0.0857928	-0.013134	-0.108329	-0.0690854	1444	2748	4192	2173	3	4.35344e-05	3.95512e-05	4.18168e-05	4.11669e-05	4.26017e-05	4.21694e-05	4.16341e-05	4.19794e-05	0.80016	0.0643874	-0.0740452	0.00631743	-0.0162806	0.0331449	0.0184313	0.0117652	2361	4438	6799	3824
Med1	Q925J9	8	0.67592	0.700182	0.699852	0.670012	0.886598	-0.0256629	0.0252144	0.0245345	-0.0383291	-0.00689734	3796	3694	7490	3755	11	0.000145513	0.000144349	0.000149698	0.00014828	0.000142575	0.000136193	0.00014652	0.000142349	0.362337	-0.0099516	-0.0215378	0.0309606	0.0172222	-0.0393764	-0.105451	-0.042535	2420	1773	4193	2174	12	0.00012922	0.000119409	0.000127197	0.000125385	0.000128258	0.000125542	0.000125275	0.000126395	0.749981	0.0447234	-0.0691907	0.0219659	0.0012674	0.0339461	0.00306438	0.0127593	2332	4291	6623	3627
Prpf38a	Q4FK66	3	1.18493	0.926997	0.946872	1.04564	0.726753	0.16624	-0.187921	-0.157316	-0.0141771	-0.0857467	3121	3416	6537	3315	3	5.07489e-05	4.32692e-05	4.53789e-05	4.59503e-05	4.54211e-05	4.24739e-05	4.64657e-05	4.46151e-05	0.510755	0.127211	-0.102824	-0.034143	-0.0160931	-0.0328043	-0.12959	-0.0594959	1747	2447	4194	2175	3	3.66794e-05	4.58457e-05	4.97625e-05	4.62028e-05	5.00182e-05	5.79093e-05	4.40959e-05	5.13768e-05	0.23405	-0.265674	0.0561421	0.174417	0.0673372	0.18181	0.393152	0.2141	174	2209	2383	808
Sfswap	Q3USH5	6	0.626172	0.460705	0.768331	0.605507	0.341917	0.204443	-0.238275	0.499611	0.156028	0.327819	1406	2554	3960	2063	7	0.000166535	0.000180144	0.000172597	0.000161599	0.000164809	0.000176409	0.000173092	0.000167606	0.411504	-0.0557156	0.057615	-0.0041333	-0.0991181	-0.0707412	0.0273861	-0.0474911	2189	2006	4195	2176	7	0.000142659	0.000132564	0.000140298	0.000136048	0.000136157	0.000132248	0.000138507	0.000134818	0.35447	0.04261	-0.063265	0.0185329	-0.0258396	-0.0246832	-0.0667085	-0.0390771	3352	2862	6214	3227
Atp6v1f	Q9D1K2	3	1.55192	1.31867	1.72431	1.51999	0.353177	0.112704	-0.12226	0.264674	0.0827177	0.173696	2427	2601	5028	2630	3	1.9818e-05	2.17417e-05	1.93549e-05	1.99596e-05	1.91098e-05	1.97294e-05	2.03049e-05	1.95996e-05	0.441802	-0.0350147	0.0986399	-0.0691269	-0.0247443	-0.0875096	-0.0414794	-0.0512444	2054	2142	4196	2177	3	2.74126e-05	3.29011e-05	2.36725e-05	2.60727e-05	2.36293e-05	2.82266e-05	2.79954e-05	2.59762e-05	0.549105	-0.0303523	0.232948	-0.241978	-0.102649	-0.244612	0.0118673	-0.111798	4264	3672	7936	4932
Inpp1	P49442	3	0.973957	0.848241	0.725738	0.650406	0.118469	0.0962503	-0.103134	-0.328159	-0.486268	-0.407213	997	1264	2261	1067	4	2.6245e-05	2.18599e-05	2.54917e-05	2.49694e-05	2.59035e-05	2.58866e-05	2.45322e-05	2.55865e-05	0.520376	0.097366	-0.16639	0.0553512	0.025488	0.0784747	0.077532	0.0604982	1704	2492	4196	2177	5	2.59962e-05	2.55586e-05	2.46724e-05	2.19747e-05	2.1745e-05	2.42756e-05	2.54091e-05	2.26651e-05	0.0579941	0.0329556	0.00846687	-0.0424449	-0.209503	-0.224661	-0.0658362	-0.166667	4610	652	5262	2355
Utp11	Q9CZJ1	4	0.299323	0.264813	0.442085	0.429149	0.0456251	0.0856606	-0.0910696	0.648282	0.605438	0.62686	382	548	930	279	7	0.00015492	0.000128309	0.000145394	0.000139917	0.000138257	0.00013262	0.000142874	0.000136931	0.529793	0.116781	-0.155127	0.0252187	-0.0301773	-0.0473895	-0.107443	-0.06167	1665	2537	4202	2180	7	0.000135394	0.000132904	0.000135241	0.000137079	0.000140982	0.000142389	0.000134513	0.00014015	0.0514664	0.00941608	-0.0173587	0.0077868	0.0272659	0.0677687	0.0820873	0.0590406	1408	580	1988	643
Rps12	P63323	18	0.906821	0.832467	1.14699	1.07866	0.0410772	0.0603925	-0.0630315	0.399361	0.310742	0.355052	1258	506	1764	748	16	0.000382237	0.000360813	0.000380766	0.000379115	0.000376589	0.000400946	0.000374605	0.00038555	0.351439	0.0290948	-0.0541197	0.023534	0.017265	0.0076189	0.0980343	0.0409727	2490	1714	4204	2181	30	0.000706892	0.000691235	0.000703099	0.000788279	0.000768349	0.000739624	0.000700409	0.000765417	0.0335493	0.0132936	-0.019021	0.00553051	0.170509	0.133564	0.0785948	0.127556	564	412	976	248
Aldoc	P05063	18	2.18029	2.03887	2.17877	2.09105	0.794455	0.0475652	-0.049187	0.0465574	-0.012727	0.0169152	3715	3552	7267	3659	12	0.000271107	0.000189863	0.000251825	0.00025812	0.000256096	0.000239153	0.000237599	0.000251123	0.640502	0.190338	-0.323566	0.0838968	0.119518	0.108159	0.00940813	0.0790284	1187	3027	4214	2182	24	0.000565244	0.000552612	0.000576905	0.000585262	0.000573968	0.000517906	0.00056492	0.000559045	0.810101	0.000826161	-0.0317799	0.0302859	0.0510357	0.0229221	-0.125356	-0.0171327	2944	4477	7421	4561
Polr2b	Q8CFI7	20	0.650687	0.651895	0.750199	0.734889	0.0519462	-0.00133826	0.00133702	0.20397	0.174224	0.189097	2314	609	2923	1485	27	0.000345103	0.000358192	0.000356797	0.000334971	0.000348799	0.000351741	0.000353364	0.00034517	0.287012	-0.0341274	0.019576	0.0139499	-0.0771171	-0.0187596	-0.00664226	-0.034173	2815	1399	4214	2182	32	0.000387505	0.000423557	0.000408932	0.000385463	0.000389603	0.000381085	0.000406665	0.000385384	0.173621	-0.069624	0.0587166	0.00802053	-0.0772457	-0.0618344	-0.0937252	-0.0776018	3922	1746	5668	2719
Zbtb33	Q8BN78	2	0.358588	0.359341	0.487553	0.46349	0.0652486	-0.00151367	0.00151208	0.441718	0.368696	0.405207	1007	762	1769	753	5	2.44449e-05	2.59069e-05	2.49707e-05	2.69188e-05	2.61074e-05	2.46699e-05	2.51075e-05	2.58987e-05	0.378773	-0.0385838	0.0452165	-0.00788156	0.100495	0.0563386	-0.0253665	0.0438224	2371	1849	4220	2184	6	2.97915e-05	2.87782e-05	2.83905e-05	2.78772e-05	2.90321e-05	2.92334e-05	2.89867e-05	2.87143e-05	0.670299	0.0395062	-0.0104148	-0.0299841	-0.0563055	0.0022566	0.0122251	-0.0139413	2894	4065	6959	4003
Brap	Q99MP8	2	0.507163	0.491233	0.390518	0.488391	0.433192	0.0228366	-0.0232039	-0.354223	-0.0315763	-0.1929	2289	2844	5133	2675	4	5.7229e-05	5.36084e-05	5.71258e-05	5.61928e-05	5.76964e-05	5.8717e-05	5.59877e-05	5.75354e-05	0.341741	0.0316358	-0.0626528	0.0290326	0.00527567	0.0433714	0.0686681	0.0391051	2564	1657	4221	2185	5	6.42859e-05	6.05054e-05	6.36382e-05	6.24882e-05	6.53514e-05	6.41146e-05	6.28098e-05	6.39847e-05	0.462607	0.0335118	-0.0539258	0.0189019	-0.00740621	0.0572271	0.0296615	0.0264941	2051	3326	5377	2455
Mctp2	Q5RJH2	3	1.42735	1.08377	1.69003	1.45064	0.285635	0.185008	-0.212272	0.42872	0.208353	0.318537	1453	2340	3793	1967	2	2.23793e-05	1.89354e-05	2.27324e-05	2.1064e-05	2.2642e-05	2.32074e-05	2.1349e-05	2.23045e-05	0.535268	0.0679961	-0.173087	0.0905795	-0.0193915	0.0848285	0.120415	0.0619508	1657	2566	4223	2186	3	5.14763e-05	4.2412e-05	4.11428e-05	4.40249e-05	4.14936e-05	4.35413e-05	4.50104e-05	4.30199e-05	0.606688	0.19365	-0.0857845	-0.129617	-0.0319388	-0.117371	-0.0478747	-0.0657281	3766	3868	7634	4839
Mettl17	Q3U2U7	2	1.71697	1.86287	1.28754	1.53904	0.151959	-0.0600274	0.0576292	-0.475271	-0.217861	-0.346566	1298	1547	2845	1430	2	1.021e-05	1.24882e-05	1.05791e-05	1.08647e-05	1.04815e-05	1.04546e-05	1.10924e-05	1.06003e-05	0.559895	-0.119593	0.170991	-0.0683602	-0.0299301	-0.0817278	-0.0854346	-0.0656975	1546	2677	4223	2186	2	6.80007e-06	5.81608e-06	6.35717e-06	8.14716e-06	7.55016e-06	6.7508e-06	6.32444e-06	7.48271e-06	0.0866738	0.104612	-0.120892	0.00744776	0.36536	0.25557	0.0941213	0.23835	122	960	1082	280
Ppp2r2d	Q925E7	2	0.488155	0.331457	0.432019	0.379393	0.967279	0.252397	-0.306118	0.0761539	-0.111247	-0.0175463	3711	3808	7519	3771	4	7.74011e-05	5.73452e-05	8.1255e-05	7.28524e-05	7.8059e-05	7.73239e-05	7.20004e-05	7.60784e-05	0.640573	0.104348	-0.328333	0.174451	0.0169712	0.116559	0.102909	0.0788132	1195	3028	4223	2186	5	7.69162e-05	6.16605e-05	8.11244e-05	8.53874e-05	8.85322e-05	7.00551e-05	7.32337e-05	8.13249e-05	0.380643	0.0707799	-0.248161	0.147628	0.221516	0.273696	-0.0640168	0.143732	446	3001	3447	1213
Rps6ka1	P18653	13	0.411599	0.435927	0.3858	0.440836	0.774079	-0.0420184	0.0408292	-0.135405	0.0569829	-0.0392113	3523	3510	7033	3563	25	0.000397658	0.000332853	0.000390103	0.000390183	0.000393716	0.000384252	0.000373538	0.000389384	0.520538	0.0902726	-0.166369	0.0626001	0.0628951	0.0758995	0.0407962	0.0598636	1734	2493	4227	2189	35	0.000457969	0.000487074	0.000478395	0.000482047	0.000490877	0.00048684	0.00047448	0.000486588	0.293562	-0.0510963	0.037796	0.0118577	0.0228278	0.0490156	0.0371015	0.036315	1862	2571	4433	1666
Pds5a	Q6A026	24	0.801427	0.801967	0.945387	0.872944	0.20694	-0.00048613	0.000485966	0.237847	0.122831	0.180339	2374	1923	4297	2231	39	0.000465121	0.000442359	0.0004594	0.00044605	0.000454993	0.000432735	0.000455627	0.000444593	0.306213	0.0297532	-0.0426327	0.0118977	-0.0306469	-0.00200828	-0.0743666	-0.0356739	2737	1495	4232	2191	47	0.000611282	0.000620322	0.000604897	0.000564652	0.000568724	0.000580918	0.000612167	0.000571431	0.00364125	-0.00208723	0.0190921	-0.0172358	-0.116562	-0.106195	-0.07559	-0.099449	4155	57	4212	1553
Map1s	Q8C052	5	1.19896	1.29951	1.30425	1.23566	0.76963	-0.0592616	0.0569231	0.0621796	-0.0157536	0.023213	3664	3497	7161	3616	5	2.97152e-05	3.62312e-05	2.97966e-05	3.11136e-05	3.05735e-05	2.9717e-05	3.19143e-05	3.0468e-05	0.573974	-0.103005	0.18303	-0.0990581	-0.036657	-0.061922	-0.102917	-0.0671654	1500	2738	4238	2192	10	7.00502e-05	7.50865e-05	6.71253e-05	6.50262e-05	6.35231e-05	6.56709e-05	7.0754e-05	6.47401e-05	0.113852	-0.0144224	0.0857423	-0.0759557	-0.121792	-0.15553	-0.107558	-0.128293	4385	1223	5608	2663
Prps2	Q9CS42	3	0.306563	0.345896	0.406062	0.304113	0.673732	-0.0897035	0.0844509	0.315815	-0.101278	0.107268	2941	3320	6261	3183	9	9.19311e-05	6.92574e-05	8.61839e-05	8.44689e-05	8.68208e-05	8.86839e-05	8.24575e-05	8.66578e-05	0.601999	0.156903	-0.251683	0.0637686	0.03477	0.07439	0.105022	0.0713939	1378	2860	4238	2192	10	0.00010539	0.000111846	0.000107607	0.000106006	0.000110592	0.000110997	0.000108281	0.000109199	0.730614	-0.039041	0.0467354	-0.00901126	-0.0306286	0.0304667	0.0357422	0.0118601	2355	4239	6594	3603
Mthfd1	Q922D8	35	0.435444	0.448843	0.475563	0.508165	0.164418	-0.0220283	0.021697	0.105122	0.200782	0.152952	2582	1639	4221	2195	58	0.000996659	0.000960512	0.00104046	0.00101755	0.00103588	0.00102793	0.00099921	0.00102712	0.350391	-0.00368737	-0.0569841	0.0583596	0.0262431	0.0520001	0.040878	0.0397071	2533	1705	4238	2192	65	0.000969654	0.000952351	0.000995991	0.000964921	0.000975571	0.000937543	0.000972665	0.000959345	0.477801	-0.00447336	-0.0304501	0.0341891	-0.0115331	0.00430309	-0.0530583	-0.0200961	2997	3386	6383	3387
Mbd3	Q9Z2D8	4	0.380515	0.422284	0.451575	0.508109	0.166133	-0.0770848	0.0731741	0.169928	0.3401	0.255014	1857	1647	3504	1802	8	0.000176703	0.000179354	0.000172213	0.000163436	0.000171388	0.000178363	0.00017609	0.000171062	0.373661	0.00501462	0.0264962	-0.0321193	-0.107593	-0.0390489	0.0185027	-0.0427132	2413	1827	4240	2196	9	0.000140635	0.000134535	0.000138807	0.000141115	0.000140418	0.000133728	0.000137992	0.00013842	0.892717	0.027367	-0.0366102	0.00849626	0.032287	0.0251362	-0.0452802	0.00404767	2509	4693	7202	4280
Braf	P28028	2	1.02435	0.831501	0.987543	1.05735	0.499037	0.142627	-0.15829	0.0898354	0.188375	0.139105	2700	2990	5690	2923	3	2.10455e-05	1.88984e-05	1.93835e-05	2.21252e-05	2.04552e-05	1.91886e-05	1.97758e-05	2.05897e-05	0.492137	0.0897763	-0.0654711	-0.0289084	0.161951	0.0487316	-0.0434872	0.0557318	1886	2356	4242	2197	3	2.56009e-05	2.44319e-05	2.1815e-05	2.24325e-05	2.45305e-05	2.83229e-05	2.39493e-05	2.50953e-05	0.611445	0.0962126	0.0287853	-0.134661	-0.0943938	0.0345934	0.241986	0.0607285	1371	3877	5248	2341
Snu13	Q9D0T1	6	0.593756	0.636718	0.663849	0.568974	0.984799	-0.0512719	0.0495121	0.109713	-0.11278	-0.00153339	3844	3834	7678	3846	10	0.000272246	0.000257828	0.000272119	0.000277006	0.00026743	0.000278358	0.000267398	0.000274265	0.314712	0.025925	-0.0525781	0.02525	0.0509267	0.000174217	0.057953	0.0363513	2709	1533	4242	2197	16	0.00038394	0.000322361	0.000411941	0.000463641	0.000463432	0.000400636	0.000372747	0.00044257	0.111077	0.0426838	-0.209521	0.144239	0.314811	0.314158	0.104093	0.244354	115	1193	1308	374
Rftn1	Q6A0D4	6	1.10266	0.966427	1.31115	1.25232	0.130625	0.0919945	-0.0982625	0.341841	0.275611	0.308726	1521	1377	2898	1462	6	9.35246e-05	8.96771e-05	9.18971e-05	9.85371e-05	9.6094e-05	8.93967e-05	9.16996e-05	9.46759e-05	0.396268	0.0284303	-0.0321754	0.00310358	0.103751	0.067531	-0.0366939	0.0448627	2326	1928	4254	2200	9	0.000158125	0.000166885	0.000159822	0.000158165	0.000158105	0.000166801	0.000161611	0.000161024	0.888847	-0.0314531	0.0463309	-0.0160592	-0.0310906	-0.0316394	0.0456019	-0.00570937	2702	4681	7383	4514
Wwp2	Q9DBH0	3	1.31783	0.983698	0.963233	0.875694	0.387922	0.195573	-0.226306	-0.256638	-0.394094	-0.325366	1416	2719	4135	2155	5	3.67028e-05	4.07805e-05	3.87899e-05	3.94368e-05	3.98764e-05	4.06918e-05	3.87577e-05	4.00017e-05	0.404267	-0.0785935	0.0733939	0.00119779	0.0250578	0.0410511	0.0702555	0.0454548	2293	1962	4255	2201	6	3.54753e-05	3.23787e-05	3.42161e-05	3.63355e-05	3.67246e-05	3.42795e-05	3.40233e-05	3.57799e-05	0.211638	0.0602891	-0.0714811	0.00814962	0.0948561	0.110221	0.0108199	0.0719656	1188	2045	3233	1137
Eif3j1	Q3UGC7	9	0.756902	0.704341	1.14658	0.948411	0.173979	0.0509815	-0.0528493	0.650144	0.376388	0.513266	616	1706	2322	1108	15	0.000176674	0.000198836	0.000168681	0.000172291	0.000177796	0.000172694	0.000181397	0.00017426	0.513659	-0.0380619	0.132428	-0.104852	-0.074304	-0.0289258	-0.0709375	-0.0580557	1801	2460	4261	2203	16	0.000360473	0.000377925	0.000317172	0.000319317	0.000317547	0.000380123	0.000351857	0.000338996	0.663314	0.0349035	0.103113	-0.149723	-0.139999	-0.14802	0.111477	-0.0588474	3678	4034	7712	4884
Ddx6	P54823	12	0.412229	0.433083	0.553921	0.567185	0.0138271	-0.0360378	0.0351595	0.390196	0.424336	0.407266	995	182	1177	402	22	0.000428353	0.00045097	0.000441184	0.000463002	0.000447095	0.000442559	0.000440169	0.000450885	0.300577	-0.0392578	0.0349751	0.00332223	0.0729611	0.0225222	0.00781249	0.0344319	2800	1464	4264	2204	23	0.000362117	0.00033941	0.000363666	0.0003682	0.000375214	0.000365747	0.000355064	0.00036972	0.194401	0.0283751	-0.0650516	0.0345342	0.0524111	0.0796356	0.0427658	0.0582709	1421	1918	3339	1170
Slc25a11	Q9CR62	3	0.938404	0.841533	0.844525	0.745936	0.304021	0.0764552	-0.0807348	-0.0756136	-0.254702	-0.165158	2489	2423	4912	2565	4	6.86193e-05	8.62283e-05	7.65208e-05	7.15052e-05	7.09873e-05	7.84833e-05	7.71228e-05	7.36586e-05	0.584284	-0.168543	0.161004	-0.0113057	-0.10911	-0.119596	0.0252277	-0.0678261	1482	2783	4265	2205	4	6.1014e-05	5.88657e-05	5.70722e-05	6.01059e-05	5.97459e-05	5.93052e-05	5.8984e-05	5.9719e-05	0.587564	0.048817	-0.00289443	-0.0475354	0.0271832	0.018517	0.00783534	0.0178451	2216	3806	6022	3046
Prmt5	Q8CIG8	9	1.09656	1.15708	0.974466	1.04712	0.137629	-0.0392713	0.0382306	-0.209569	-0.105826	-0.157698	2541	1437	3978	2072	8	0.000148257	0.00015279	0.000153213	0.00015147	0.000156533	0.000155336	0.00015142	0.000154446	0.241487	-0.0304558	0.0129934	0.0169841	0.000472995	0.0479103	0.0368354	0.0284062	3073	1192	4265	2205	13	0.000208599	0.000207431	0.00021591	0.000200314	0.000210439	0.000208509	0.000210646	0.000206421	0.360462	-0.0140918	-0.0221946	0.0356049	-0.0725575	-0.00142328	-0.0147156	-0.0295654	3171	2897	6068	3084
Aimp2	Q8R010	4	0.367617	0.396496	0.468587	0.548306	0.16311	-0.0555817	0.0535195	0.29453	0.521195	0.407863	989	1630	2619	1286	9	0.000145176	0.000134903	0.00013391	0.00013478	0.000136082	0.000130965	0.000137997	0.000133942	0.384006	0.0731748	-0.032706	-0.0433696	-0.034023	-0.0201609	-0.0754491	-0.043211	2391	1875	4266	2207	11	0.000164406	0.000160279	0.000159588	0.000160281	0.000154716	0.000158517	0.000161424	0.000157838	0.183147	0.0264055	-0.0102715	-0.0165077	-0.0102536	-0.0612347	-0.0262134	-0.0325672	3237	1818	5055	2156
Acap2	Q6ZQK5	6	0.853391	0.851676	0.729597	0.708888	0.047946	0.00145069	-0.00145215	-0.224657	-0.266198	-0.245427	1928	569	2497	1219	18	0.000155971	0.000154016	0.000154415	0.000153712	0.00015365	0.00015076	0.000154801	0.000152707	0.155279	0.0108628	-0.00733199	-0.0035949	-0.0101829	-0.0107684	-0.0381573	-0.0197029	3513	756	4269	2208	18	0.000150297	0.000141002	0.000151664	0.000147364	0.000145454	0.000141342	0.000147654	0.00014472	0.494649	0.0255917	-0.0665072	0.038655	-0.00283471	-0.0216623	-0.0630369	-0.029178	3164	3460	6624	3631
Cert1	Q9EQG9	4	1.27946	1.32379	1.11883	1.32714	0.586569	-0.0247794	0.024361	-0.218325	0.0280101	-0.0951574	3035	3155	6190	3148	5	7.81152e-05	8.06821e-05	7.66639e-05	7.34279e-05	7.84815e-05	7.73772e-05	7.84871e-05	7.64289e-05	0.350561	-0.00685167	0.0397935	-0.0339074	-0.096126	-0.000101781	-0.0205467	-0.0389248	2569	1707	4276	2209	6	6.52009e-05	6.25669e-05	6.6119e-05	6.56262e-05	6.57438e-05	6.16196e-05	6.46289e-05	6.43299e-05	0.871123	0.0127113	-0.046781	0.0328855	0.0220918	0.024674	-0.0687903	-0.00734151	2746	4635	7381	4508
Stx5	Q8K1E0	4	0.839621	0.593706	0.758559	0.79071	0.71954	0.228442	-0.271547	0.0819657	0.141854	0.11191	2908	3402	6310	3212	6	5.88402e-05	5.26631e-05	5.61469e-05	5.3292e-05	5.45831e-05	5.44238e-05	5.58834e-05	5.40996e-05	0.42494	0.074382	-0.085628	0.00678753	-0.0684991	-0.0339647	-0.038183	-0.0468823	2216	2061	4277	2210	7	6.96037e-05	6.92925e-05	6.92834e-05	6.61773e-05	6.69899e-05	6.63408e-05	6.93932e-05	6.65027e-05	0.00274296	0.00437017	-0.00209507	-0.00228505	-0.0684569	-0.0508505	-0.0648986	-0.061402	3712	44	3756	1347
Fdps	Q920E5	24	0.71099	0.700527	0.864488	0.920685	0.086038	0.0106543	-0.0107335	0.29267	0.383532	0.338101	1333	963	2296	1086	28	0.000707546	0.000627555	0.000674662	0.000718544	0.000706271	0.000658521	0.000669921	0.000694445	0.45579	0.0788325	-0.0942483	0.0101737	0.101087	0.0762305	-0.0247608	0.0508521	2069	2210	4279	2211	31	0.000779	0.000938572	0.000842631	0.000856167	0.000832902	0.000930287	0.000853401	0.000873119	0.740714	-0.131601	0.137244	-0.018323	0.00466931	-0.0350762	0.124452	0.0313484	1955	4265	6220	3235
Rab14	Q91V41	5	0.757773	0.605584	0.556459	0.610898	0.4062	0.152675	-0.170765	-0.292815	-0.158161	-0.225488	2054	2771	4825	2519	10	0.000116099	0.000122895	0.000123611	0.000125569	0.000122828	0.000123513	0.000120868	0.00012397	0.324536	-0.058086	0.0239916	0.0323741	0.0550425	0.023199	0.0312305	0.0364907	2704	1577	4281	2212	10	0.000121548	0.000132313	0.000120676	0.000116051	0.000114947	0.000123243	0.000124846	0.000118081	0.22018	-0.0386122	0.083806	-0.049011	-0.105379	-0.119175	-0.0186356	-0.0810634	3957	2118	6075	3090
Znf148	Q61624	5	0.540497	0.446885	0.662925	0.680189	0.153901	0.130678	-0.143704	0.425237	0.462327	0.443782	846	1554	2400	1159	7	7.94372e-05	7.79127e-05	7.90568e-05	7.73167e-05	7.85705e-05	7.73034e-05	7.88022e-05	7.77302e-05	0.16023	0.0115782	-0.0163781	0.00465317	-0.0274558	-0.00424889	-0.0277036	-0.0198028	3507	775	4282	2213	7	6.42932e-05	6.31837e-05	6.73152e-05	7.12621e-05	6.92019e-05	7.06207e-05	6.49307e-05	7.03616e-05	0.0305286	-0.0142341	-0.0393477	0.0520304	0.134234	0.0919113	0.12119	0.115778	658	381	1039	262
Napg	Q9CWZ7	8	0.359189	0.377077	0.485336	0.466237	0.0146345	-0.035484	0.0346322	0.398758	0.340839	0.369798	1188	196	1384	515	15	0.000252865	0.000256432	0.000262914	0.000250233	0.000264506	0.000286432	0.000257404	0.000267057	0.459326	-0.0256651	-0.00545494	0.0305569	-0.0407609	0.0392664	0.154161	0.0508889	2066	2218	4284	2214	17	0.000263373	0.000278709	0.000289734	0.000312619	0.000308151	0.000297669	0.000277272	0.000306146	0.0425385	-0.0741953	0.00745818	0.0634273	0.173104	0.152336	0.102408	0.142616	455	494	949	236
Tars1	Q9D0R2	21	0.984252	0.952524	1.04211	1.02892	0.109499	0.0234426	-0.0238298	0.105848	0.0874794	0.0966638	3025	1186	4211	2190	23	0.000376618	0.000340024	0.000353065	0.000354465	0.000352861	0.000327055	0.000356569	0.000344794	0.446504	0.0789214	-0.0685446	-0.0142483	-0.00853767	-0.0150818	-0.124651	-0.0494234	2118	2167	4285	2215	32	0.000521128	0.000566023	0.000504036	0.000486412	0.000477639	0.0005114	0.000530395	0.000491817	0.161569	-0.0254317	0.0937911	-0.0735411	-0.12489	-0.151146	-0.0526153	-0.109551	4251	1658	5909	2934
Sfxn1	Q99JR1	13	0.524211	0.480512	0.646183	0.705514	0.0495918	0.061422	-0.0641537	0.363218	0.489949	0.426583	918	583	1501	576	20	0.000316834	0.000316709	0.000317681	0.000306526	0.000319334	0.000305207	0.000317075	0.000310356	0.274054	-0.00109667	-0.00166347	0.00275613	-0.0488153	0.0102409	-0.0550344	-0.0312029	2959	1329	4288	2216	22	0.000351192	0.000398675	0.000365821	0.000352621	0.000352434	0.000370532	0.000371896	0.000358529	0.452053	-0.0826396	0.100315	-0.0237619	-0.0767786	-0.0775439	-0.00530041	-0.0532076	3586	3286	6872	3903
Fen1	P39749	17	0.628899	0.607941	0.586884	0.552774	0.160994	0.0242412	-0.0246554	-0.0755119	-0.161898	-0.118705	2844	1618	4462	2333	31	0.000535794	0.000496655	0.000518626	0.00055131	0.000535787	0.000511366	0.000517025	0.000532821	0.385601	0.0514441	-0.0579909	0.00446166	0.0926299	0.0514259	-0.015877	0.0427262	2412	1878	4290	2217	41	0.000630811	0.000601939	0.00062018	0.000614148	0.00062399	0.000613272	0.000617643	0.000617137	0.959566	0.0304334	-0.0371573	0.00591406	-0.00818668	0.0147494	-0.0102466	-0.00122795	2618	4855	7473	4640
Sdcbp	O08992	2	0.552583	0.677471	0.77062	0.797115	0.21321	-0.154458	0.139509	0.32537	0.374138	0.349754	1281	1965	3246	1688	2	3.66379e-05	3.04709e-05	3.53494e-05	3.34522e-05	3.57031e-05	3.78324e-05	3.41527e-05	3.56626e-05	0.546193	0.101335	-0.16457	0.0496861	-0.0298983	0.0640472	0.147621	0.06059	1699	2603	4302	2220	3	4.5335e-05	4.67269e-05	4.36047e-05	4.22426e-05	4.46801e-05	4.46684e-05	4.52222e-05	4.38637e-05	0.32627	0.0035946	0.0472216	-0.0525475	-0.0983339	-0.0174	-0.0177764	-0.0445034	3448	2727	6175	3196
Atp6v1d	P57746	4	1.73437	1.83398	0.748197	0.722689	0.0216856	-0.0408462	0.0397215	-1.25377	-1.30381	-1.27879	19	260	279	50	10	0.000119232	0.00012322	0.000116032	0.000114768	0.000118751	0.000116422	0.000119495	0.000116647	0.313978	-0.0031716	0.0442897	-0.0424262	-0.0582346	-0.00901188	-0.0375832	-0.0349432	2775	1529	4304	2222	10	0.000105617	0.000111446	9.98984e-05	0.000100611	0.000100946	0.000107848	0.000105654	0.000103135	0.574193	-0.000504789	0.0770039	-0.080813	-0.0705655	-0.0657598	0.0296574	-0.0355559	3294	3754	7048	4098
Luc7l	Q9CYI4	8	0.807218	0.931571	0.708596	0.904751	0.651652	-0.107053	0.099655	-0.295048	0.0575096	-0.118769	2843	3278	6121	3120	15	0.000202712	0.000194154	0.000196411	0.000211176	0.0002035	0.000195389	0.000197759	0.000203355	0.359587	0.0356894	-0.0265434	-0.00986749	0.0946983	0.0412823	-0.0173965	0.039528	2546	1759	4305	2223	17	0.000176871	0.000180619	0.000179814	0.000182189	0.000184856	0.000193936	0.000179102	0.000186994	0.146956	-0.0180777	0.0121746	0.00572747	0.0246564	0.0456247	0.114804	0.0616949	1355	1517	2872	1030
Rtf2	Q99K95	6	2.92321	3.08094	2.58326	1.92841	0.248818	-0.0384074	0.0374114	-0.216766	-0.638549	-0.427657	912	2147	3059	1570	6	4.73849e-05	3.98721e-05	4.56537e-05	4.29364e-05	4.33715e-05	4.13555e-05	4.43036e-05	4.25544e-05	0.525991	0.0970049	-0.152044	0.0433092	-0.0452234	-0.030677	-0.0993442	-0.0584149	1788	2518	4306	2224	8	7.72602e-05	7.91685e-05	8.18269e-05	7.84314e-05	8.11028e-05	8.41985e-05	7.94185e-05	8.12442e-05	0.441661	-0.0397499	-0.00454892	0.0430988	-0.0180437	0.0302764	0.0843191	0.0321839	1935	3250	5185	2285
Lpxn	Q99N69	6	0.739936	0.684084	1.08918	1.04434	0.0116517	0.0555031	-0.0577242	0.613276	0.552626	0.582951	455	150	605	157	6	7.55538e-05	6.99294e-05	7.213e-05	7.44259e-05	7.42081e-05	7.48741e-05	7.25378e-05	7.45027e-05	0.352525	0.0587731	-0.052833	-0.0081323	0.0370728	0.0328451	0.0457354	0.0385511	2588	1719	4307	2225	10	0.000142293	0.000142359	0.000141722	0.000146862	0.000145286	0.00015439	0.000142124	0.000148846	0.138409	0.00170882	0.00237579	-0.00409339	0.0473103	0.0317392	0.119426	0.0661585	1280	1450	2730	980
Ubl5	Q9EPV8	4	1.08496	1.19931	1.51651	1.41054	0.0546341	-0.0740954	0.0704751	0.409025	0.304515	0.35677	1253	636	1889	844	2	4.97692e-05	3.615e-05	4.62147e-05	3.9633e-05	4.13441e-05	4.44689e-05	4.40447e-05	4.18154e-05	0.648109	0.176287	-0.284971	0.0693859	-0.152263	-0.0912853	0.013831	-0.0765724	1252	3058	4310	2227	6	0.000108644	0.000106131	0.000137883	0.000141337	0.000150688	0.000134791	0.000117553	0.000142272	0.12095	-0.113701	-0.147463	0.230141	0.265837	0.358263	0.197422	0.273841	80	1285	1365	396
Znf787	Q8BIF9	2	11.0801	7.81459	4.41676	3.59461	0.168184	0.229989	-0.273737	-1.09692	-1.39407	-1.24549	24	1671	1695	704	4	1.18093e-05	1.37141e-05	1.20732e-05	1.0695e-05	1.13006e-05	1.38876e-05	1.25322e-05	1.19611e-05	0.649545	-0.0857124	0.130019	-0.0538344	-0.228705	-0.149242	0.148154	-0.0765977	1251	3061	4312	2228	8	6.39529e-05	6.10594e-05	6.14896e-05	6.15548e-05	6.28419e-05	6.3196e-05	6.21673e-05	6.25309e-05	0.746603	0.0408537	-0.0259428	-0.015813	-0.0142829	0.0155704	0.0236783	0.00832194	2435	4281	6716	3717
Top2b	Q64511	27	0.541408	0.530118	0.745446	0.759959	0.00239053	0.0151222	-0.0152824	0.476509	0.504328	0.490418	689	30	719	204	42	0.000579472	0.000500576	0.000548028	0.000521773	0.000535168	0.000512394	0.000542692	0.000523112	0.487397	0.094606	-0.116545	0.0141153	-0.0567114	-0.020142	-0.0828792	-0.0532442	1969	2343	4312	2228	51	0.000783256	0.000831494	0.000793137	0.000716879	0.000743465	0.000790534	0.000802629	0.000750292	0.124493	-0.0352497	0.0509728	-0.0171631	-0.163004	-0.110469	-0.0219066	-0.09846	4141	1320	5461	2526
Smc1a	Q9CU62	62	0.564699	0.530202	0.650524	0.657587	0.0911356	0.0447533	-0.0461861	0.248873	0.264454	0.256663	1845	1007	2852	1434	100	0.00194841	0.0019044	0.00195859	0.00191208	0.00192351	0.00187966	0.00193713	0.00190508	0.208674	0.00837282	-0.0245852	0.0158919	-0.0187788	-0.0101798	-0.0434488	-0.0241358	3283	1029	4312	2228	109	0.00184424	0.00189717	0.00187992	0.00181389	0.0018246	0.00185786	0.00187378	0.00183212	0.113144	-0.0229268	0.0179024	0.00472394	-0.0468643	-0.0383728	-0.0123058	-0.0325143	3236	1215	4451	1678
Rab4b	Q91ZR1	3	2.65629	2.01225	1.95523	1.67514	0.328459	0.186443	-0.214164	-0.25563	-0.478691	-0.367161	1199	2511	3710	1920	2	3.41887e-05	3.48355e-05	3.4027e-05	3.33491e-05	3.38981e-05	3.41823e-05	3.43504e-05	3.38098e-05	0.194853	-0.00680814	0.0202299	-0.0136446	-0.0426783	-0.0191228	-0.00707748	-0.0229595	3351	963	4314	2231	3	3.73748e-05	4.30572e-05	3.34377e-05	3.21531e-05	3.04033e-05	3.25707e-05	3.79565e-05	3.1709e-05	0.148413	-0.0222843	0.181906	-0.182875	-0.239393	-0.32012	-0.220773	-0.260095	4849	1529	6378	3381
Bahd1	Q497V6	2	0.553419	0.414019	0.556946	0.560295	0.477042	0.194203	-0.224472	0.203366	0.212016	0.207691	2178	2947	5125	2670	2	2.79742e-05	2.86689e-05	2.87661e-05	3.11768e-05	2.99657e-05	2.73778e-05	2.84697e-05	2.95068e-05	0.454169	-0.0253342	0.010058	0.0149424	0.131046	0.0738816	-0.0564233	0.0495014	2116	2199	4315	2232	2	2.45578e-05	2.23075e-05	2.34889e-05	2.52682e-05	2.50091e-05	2.41673e-05	2.34514e-05	2.48149e-05	0.159226	0.0665068	-0.0721449	0.0023053	0.107646	0.0927767	0.0433801	0.0812676	1052	1633	2685	961
Ezr	P26040	23	0.999861	0.972125	1.01326	0.960689	0.977521	0.02015	-0.0204355	0.0393486	-0.0375085	0.000920045	3847	3823	7670	3841	30	0.000531421	0.000521269	0.000527602	0.000528104	0.000520165	0.000491682	0.000526764	0.000513317	0.347937	0.0126972	-0.0151286	0.00229446	0.00366408	-0.0181881	-0.0994318	-0.0379853	2621	1694	4315	2232	33	0.000565709	0.000594294	0.000532329	0.000502662	0.000499488	0.000525391	0.00056411	0.00050918	0.0740442	0.00408163	0.0751993	-0.0836606	-0.16639	-0.175528	-0.102585	-0.148168	4502	813	5315	2407
Pes1	Q9EQ61	9	1.00247	0.920494	0.94242	0.984736	0.969047	0.060227	-0.0628512	-0.0288881	0.0344779	0.00279493	3830	3813	7643	3824	12	0.00021441	0.000194811	0.000206847	0.00021385	0.000215834	0.000205462	0.000205356	0.000211716	0.399302	0.0622423	-0.0760501	0.010438	0.0584732	0.0717978	0.000747875	0.043673	2375	1941	4316	2235	14	0.000224966	0.000228615	0.0002156	0.000206172	0.0002073	0.000218902	0.00022306	0.000210791	0.0945443	0.0122743	0.0354854	-0.0490774	-0.11358	-0.105715	-0.0271491	-0.082148	3974	1039	5013	2133
Akr7a2	Q8CG76	4	0.961802	1.29903	0.946787	1.36564	0.932652	-0.233039	0.200579	-0.255739	0.272729	0.00849488	3785	3760	7545	3782	5	7.92188e-05	7.55421e-05	7.74596e-05	7.19642e-05	7.77366e-05	7.62383e-05	7.74068e-05	7.5313e-05	0.37138	0.0333822	-0.0351807	0.000983542	-0.105181	0.00613216	-0.0219448	-0.0403312	2512	1806	4318	2236	7	7.38382e-05	7.40574e-05	7.62576e-05	7.73869e-05	7.82181e-05	7.68781e-05	7.47177e-05	7.74944e-05	0.0499813	-0.0170832	-0.0128068	0.0294303	0.0506388	0.0660524	0.0411222	0.0526045	1519	566	2085	687
Akt1	P31750	4	0.538335	0.632055	0.758406	0.828774	0.0788834	-0.120413	0.111133	0.374053	0.502062	0.438057	862	907	1769	753	6	9.0739e-05	7.67754e-05	8.52794e-05	8.18642e-05	8.23361e-05	7.89298e-05	8.42646e-05	8.10434e-05	0.514765	0.106796	-0.134283	0.0172713	-0.0416944	-0.0334014	-0.0943565	-0.0564841	1860	2464	4324	2237	7	0.000106166	0.000118191	0.0001091	0.000101233	0.000102201	0.000113741	0.000111152	0.000105725	0.372906	-0.0662179	0.0885802	-0.0268838	-0.134863	-0.12113	0.03321	-0.074261	3884	2966	6850	3875
Stip1	Q60864	40	0.9858	0.912888	0.993901	1.05234	0.26079	0.054364	-0.056493	0.0661714	0.148591	0.107381	2939	2208	5147	2684	55	0.00169937	0.00169503	0.00170337	0.00178876	0.00174467	0.00168643	0.00169926	0.00173995	0.303033	9.35591e-05	-0.00358941	0.00348717	0.0740598	0.038048	-0.0109287	0.0337264	2844	1480	4324	2237	76	0.0019273	0.0018601	0.00193671	0.0020566	0.00202891	0.00201338	0.00190804	0.00203296	0.0191579	0.0144942	-0.0367075	0.021516	0.108169	0.0886161	0.0775295	0.091438	905	249	1154	322
Enoph1	Q8BGB7	2	2.23212	2.03237	1.12176	1.13893	0.0615356	0.0660424	-0.0692112	-0.926607	-0.904691	-0.915649	98	719	817	234	4	3.91756e-05	3.26347e-05	3.43018e-05	4.05578e-05	3.69299e-05	3.37521e-05	3.53707e-05	3.708e-05	0.571633	0.147401	-0.116149	-0.0442701	0.197425	0.0622324	-0.0675764	0.0640271	1599	2726	4325	2239	5	3.7082e-05	3.86133e-05	3.56843e-05	3.59622e-05	3.57846e-05	3.97587e-05	3.71265e-05	3.71685e-05	0.979873	-0.00173324	0.0566478	-0.05716	-0.0459707	-0.053113	0.0988206	-8.77124e-05	2594	4906	7500	4684
Sell	P18337	3	5.2312	3.89773	3.60048	3.47099	0.364178	0.196696	-0.227812	-0.342256	-0.395097	-0.368677	1194	2645	3839	1993	4	8.11782e-05	7.09116e-05	6.66516e-05	7.48617e-05	7.56165e-05	7.7582e-05	7.29138e-05	7.60201e-05	0.548037	0.1549	-0.0401698	-0.129553	0.0380359	0.05251	0.0895304	0.0600254	1723	2609	4332	2241	5	0.000125358	0.000140432	0.000148	0.000147484	0.000153409	0.000170796	0.00013793	0.00015723	0.116432	-0.137879	0.0259379	0.101656	0.0966251	0.153448	0.308333	0.186135	249	1248	1497	438
Scyl2	Q8CFE4	4	0.97413	1.15986	1.03208	0.988319	0.649953	-0.13137	0.1204	-0.048006	-0.110507	-0.0792564	3183	3275	6458	3285	5	7.72594e-05	6.90432e-05	7.12484e-05	6.87008e-05	7.10281e-05	7.07775e-05	7.2517e-05	7.01688e-05	0.443458	0.0913917	-0.0708206	-0.0254614	-0.077992	-0.0299298	-0.0350288	-0.0476502	2184	2150	4334	2242	5	6.48678e-05	5.97942e-05	6.32616e-05	6.04037e-05	6.37215e-05	6.22654e-05	6.26412e-05	6.21302e-05	0.790471	0.0503911	-0.0671072	0.0142186	-0.0524761	0.0246677	-0.00868095	-0.0121631	2852	4412	7264	4356
Naa10	Q9QY36	8	1.58741	1.7771	1.65798	1.46289	0.465137	-0.0837224	0.0791292	-0.0209709	-0.201567	-0.111269	2913	2924	5837	2992	8	8.24589e-05	7.81121e-05	8.28751e-05	7.95755e-05	7.94415e-05	7.85324e-05	8.11487e-05	7.91831e-05	0.325022	0.0231069	-0.055022	0.0303711	-0.0282438	-0.0306754	-0.0472791	-0.0353994	2754	1581	4335	2243	11	0.000112047	0.000116488	0.000113996	0.000118647	0.000119531	0.000116878	0.000114177	0.000118352	0.0621452	-0.027164	0.0289118	-0.00229539	0.0554044	0.0661064	0.0337239	0.0517449	1535	694	2229	750
Hmbs	P22907	3	0.668673	0.627914	0.59638	0.49194	0.267834	0.0446543	-0.0460807	-0.120414	-0.398164	-0.259289	1829	2245	4074	2120	8	8.59114e-05	8.34146e-05	8.23542e-05	8.60823e-05	8.67503e-05	8.40424e-05	8.38934e-05	8.5625e-05	0.267656	0.0342923	-0.00825735	-0.0267152	0.0371598	0.0483128	0.00256057	0.0293444	3031	1306	4337	2245	8	6.7492e-05	5.98571e-05	6.34262e-05	6.29105e-05	6.36611e-05	6.12065e-05	6.35918e-05	6.25927e-05	0.702251	0.0858762	-0.0873169	-0.00376139	-0.0155393	0.00157272	-0.0551555	-0.0230407	3045	4151	7196	4270
Txndc17	Q9CQM5	4	2.33432	2.61164	2.81697	2.39205	0.663009	-0.0832469	0.0787043	0.187894	-0.0480043	0.069945	3265	3300	6565	3324	2	4.0297e-05	5.02555e-05	4.58484e-05	3.94434e-05	4.21929e-05	4.85861e-05	4.54669e-05	4.34074e-05	0.630076	-0.174147	0.144464	0.0120519	-0.205033	-0.107819	0.095724	-0.0723761	1355	2983	4338	2246	5	9.49375e-05	8.31372e-05	6.49103e-05	9.25389e-05	8.96145e-05	9.78806e-05	8.0995e-05	9.33447e-05	0.290818	0.229145	0.0376613	-0.319386	0.192229	0.145901	0.273191	0.203773	200	2551	2751	988
Sdf2l1	Q9ESP1	3	0.580882	0.50742	0.586811	0.481061	0.890054	0.094239	-0.100828	0.108889	-0.177788	-0.0344494	3560	3698	7258	3655	8	0.000132494	0.000155043	0.000144357	0.000135472	0.000136011	0.00014432	0.000143965	0.000138601	0.51029	-0.11979	0.106951	0.00393132	-0.087716	-0.0819881	0.00356031	-0.0553813	1895	2444	4339	2247	10	0.000119686	0.000112353	0.000123811	0.000133773	0.000133829	0.000126003	0.000118617	0.000131201	0.0444654	0.0129435	-0.0782693	0.061838	0.173476	0.174083	0.0871511	0.144903	438	514	952	239
Borcs5	Q9D920	3	0.316385	0.423577	0.54423	0.502978	0.180161	-0.22577	0.195173	0.556765	0.443043	0.499904	663	1747	2410	1173	4	6.00854e-05	6.52473e-05	6.01828e-05	5.69812e-05	6.22515e-05	6.04089e-05	6.18385e-05	5.98806e-05	0.443021	-0.0414897	0.0774122	-0.0391545	-0.118018	0.00960383	-0.0337431	-0.0473857	2193	2147	4340	2248	4	4.02039e-05	4.07566e-05	4.58767e-05	4.6065e-05	4.67584e-05	4.17362e-05	4.22791e-05	4.48532e-05	0.343827	-0.0726091	-0.0529095	0.117819	0.123728	0.145283	-0.0186423	0.0834563	1017	2809	3826	1373
Nup155	Q99P88	3	0.478035	0.446233	0.505396	0.437295	0.837118	0.0488051	-0.0505141	0.129103	-0.0797045	0.0246993	3645	3609	7254	3654	10	9.04616e-05	8.85694e-05	8.60923e-05	8.55001e-05	8.48082e-05	8.87207e-05	8.83744e-05	8.6343e-05	0.30981	0.0336765	0.00317873	-0.0377443	-0.0477022	-0.0594247	0.00564259	-0.0338281	2836	1505	4341	2249	13	0.000106166	0.000110697	9.61107e-05	9.71926e-05	9.75528e-05	0.000100496	0.000104325	9.84137e-05	0.302234	0.0252408	0.0855408	-0.118312	-0.102163	-0.0968262	-0.0539443	-0.0843112	4003	2612	6615	3620
Adss1	P28650	9	0.847491	0.80788	0.920791	0.844543	0.363183	0.0341153	-0.0349416	0.153791	0.0290872	0.0914391	3076	2640	5716	2933	15	0.000191281	0.000189117	0.000185912	0.000203671	0.000199152	0.000182509	0.00018877	0.000195111	0.430059	0.0190611	0.00265132	-0.0220084	0.109609	0.0772411	-0.0486624	0.0460624	2262	2081	4343	2250	19	0.000250486	0.000263744	0.000235997	0.000242037	0.000230062	0.000239559	0.000250076	0.000237219	0.246675	0.00236656	0.0767728	-0.0835966	-0.0471382	-0.120341	-0.0619829	-0.0764874	3910	2294	6204	3223
Ubap2	Q91VX2	8	0.747832	0.684177	0.650437	0.664019	0.305878	0.0627454	-0.0655989	-0.138558	-0.108744	-0.123651	2803	2430	5233	2717	15	0.000157487	0.00016615	0.000154919	0.000169204	0.000163453	0.000159379	0.000159519	0.000164012	0.369842	-0.0184896	0.0587573	-0.0422101	0.0850365	0.0351479	-0.00126086	0.0396412	2541	1802	4343	2250	16	0.000137908	0.000134113	0.00013713	0.00013511	0.00013279	0.000134202	0.000136384	0.000134034	0.171489	0.0160368	-0.0242244	0.00787441	-0.0135325	-0.0385277	-0.0232676	-0.0251093	3076	1723	4799	1918
Arhgap11a	Q80Y19	2	0.863362	0.88511	0.74022	0.77369	0.0390794	-0.0180568	0.0178336	-0.240068	-0.176268	-0.208168	2173	478	2651	1307	3	1.92927e-05	1.67641e-05	1.86908e-05	1.82065e-05	1.81981e-05	1.62759e-05	1.82492e-05	1.75601e-05	0.528493	0.0802211	-0.122457	0.0344947	-0.00338631	-0.00405018	-0.165097	-0.0575113	1818	2527	4345	2252	3	1.71466e-05	1.76559e-05	1.7945e-05	1.65032e-05	1.86663e-05	1.82749e-05	1.75825e-05	1.78148e-05	0.76761	-0.036221	0.00601311	0.029442	-0.0913932	0.0862935	0.0557224	0.0168743	2236	4340	6576	3589
Gm2a	Q60648	7	0.324753	0.268978	0.695325	0.608421	0.0306141	0.129533	-0.142321	1.22788	1.03526	1.13157	40	373	413	83	11	0.00020119	0.000188719	0.000160295	0.000174902	0.000165402	0.000185663	0.000183401	0.000175323	0.591757	0.133555	0.0412349	-0.194275	-0.0684514	-0.149021	0.0176885	-0.0665948	1521	2824	4345	2252	12	0.00033948	0.000307818	0.000255173	0.000311392	0.000290994	0.000300192	0.000300824	0.000300859	0.998987	0.174409	0.0331585	-0.237442	0.0498151	-0.0479288	-0.00303179	-0.000381815	2599	4958	7557	4773
Nup85	Q8R480	3	1.69202	1.95775	1.76663	1.3769	0.407981	-0.109058	0.10139	-0.0468042	-0.40638	-0.226592	2047	2774	4821	2518	2	3.14503e-05	2.8403e-05	3.2241e-05	2.91609e-05	2.90539e-05	3.07084e-05	3.06981e-05	2.96411e-05	0.47534	0.0349234	-0.112104	0.0707459	-0.0741126	-0.0794167	0.000481673	-0.0510159	2062	2285	4347	2254	4	2.99196e-05	3.15761e-05	3.17985e-05	3.21086e-05	3.32319e-05	3.15759e-05	3.10981e-05	3.23055e-05	0.193523	-0.0557357	0.0220091	0.0321345	0.046135	0.0957447	0.0220005	0.0546267	1478	1905	3383	1195
Vps4b	P46467	7	0.276465	0.259836	0.334963	0.374792	0.105352	0.0440545	-0.0454423	0.320958	0.483045	0.402002	1030	1153	2183	1015	13	0.000185568	0.000182471	0.000188082	0.000178768	0.000180824	0.000185901	0.000185373	0.000181831	0.259649	0.00151178	-0.0227697	0.0209259	-0.0523475	-0.0358456	0.0040999	-0.0280311	3082	1266	4348	2255	17	0.000199116	0.00022751	0.000215571	0.000202159	0.000205709	0.000207277	0.000214066	0.000205048	0.387827	-0.104444	0.0878756	0.0101102	-0.082564	-0.0574522	-0.0464917	-0.0621693	3721	3037	6758	3769
Pik3ap1	Q9EQ32	6	2.29933	2.9337	1.55129	2.18061	0.234995	-0.186434	0.165076	-0.754182	-0.262915	-0.508548	632	2081	2713	1349	8	7.85047e-05	7.18717e-05	7.46202e-05	7.48218e-05	7.25551e-05	7.1138e-05	7.49989e-05	7.28383e-05	0.396231	0.0659103	-0.0614455	-0.0073022	-0.00341073	-0.0477917	-0.0762483	-0.0424836	2423	1927	4350	2256	9	9.45385e-05	9.59369e-05	9.3054e-05	9.08988e-05	9.10676e-05	0.000102257	9.45098e-05	9.47411e-05	0.957114	0.000438455	0.0216222	-0.0223966	-0.0562021	-0.0535254	0.113661	0.00131112	2558	4852	7410	4548
Pus10	Q9D3U0	2	0.852395	0.703695	0.632175	0.605426	0.269888	0.131668	-0.144903	-0.299528	-0.361903	-0.330716	1381	2261	3642	1881	6	3.53572e-05	3.34323e-05	3.41931e-05	3.86816e-05	3.52917e-05	3.30926e-05	3.43275e-05	3.56886e-05	0.497523	0.0426389	-0.0381235	-0.00566216	0.172283	0.0399618	-0.0528576	0.0531292	1973	2382	4355	2257	6	3.51715e-05	3.03015e-05	3.04379e-05	3.1833e-05	3.13735e-05	3.33569e-05	3.19703e-05	3.21878e-05	0.908107	0.137675	-0.0773424	-0.0708652	-0.00620686	-0.0271856	0.0612536	0.00928703	2415	4732	7147	4213
Wdr75	Q3U821	2	0.834363	0.896052	1.55939	1.56786	0.025414	-0.0523704	0.0505357	0.849861	0.857681	0.853771	123	306	429	91	7	5.73057e-05	5.47974e-05	5.59809e-05	5.82453e-05	5.87564e-05	5.5366e-05	5.6028e-05	5.74559e-05	0.334538	0.0325313	-0.0320416	-0.00121296	0.055995	0.0685991	-0.0171482	0.0358153	2733	1622	4355	2257	7	5.23181e-05	5.46799e-05	4.98733e-05	4.76118e-05	4.71077e-05	5.23017e-05	5.22904e-05	4.9007e-05	0.205017	0.000762745	0.0644645	-0.0682799	-0.135228	-0.150585	0.000310103	-0.0951677	4119	1993	6112	3129
Osbpl8	B9EJ86	9	0.393793	0.401554	0.502563	0.503188	0.0226178	-0.0141455	0.0140082	0.337721	0.339513	0.338617	1332	274	1606	646	12	0.000158597	0.000145922	0.000153179	0.000164846	0.000159961	0.000148507	0.000152566	0.000157772	0.44321	0.0559321	-0.0642362	0.00578506	0.111686	0.0682913	-0.0389023	0.0470251	2207	2148	4355	2257	13	0.000162521	0.000175971	0.000170109	0.000174659	0.000176267	0.000182942	0.000169534	0.000177956	0.1557	-0.0609458	0.0537658	0.00488794	0.0429736	0.0561893	0.109811	0.0696581	1222	1600	2822	1013
Osgep	Q8BWU5	4	0.997025	0.856509	1.35442	1.20319	0.0768372	0.105423	-0.113738	0.547402	0.376586	0.461994	787	891	1678	693	4	3.79776e-05	4.04334e-05	3.9328e-05	3.84455e-05	3.87089e-05	3.78037e-05	3.92463e-05	3.83194e-05	0.322527	-0.0474095	0.0429885	0.00300052	-0.0297444	-0.0198921	-0.0540295	-0.0345553	2794	1565	4359	2260	5	7.06871e-05	7.44603e-05	6.83183e-05	6.89775e-05	6.62914e-05	6.57632e-05	7.11552e-05	6.70107e-05	0.132189	-0.00952293	0.0655016	-0.0586978	-0.0448427	-0.102148	-0.113689	-0.0868932	4031	1390	5421	2490
Oxct1	Q9D0K2	34	0.573865	0.574635	0.728425	0.684739	0.104054	-0.000967622	0.000966973	0.343102	0.253875	0.298489	1583	1145	2728	1359	52	0.000985788	0.00080301	0.000991742	0.000951256	0.000970717	0.000982983	0.000926847	0.000968319	0.573393	0.0889469	-0.206913	0.0976339	0.0375034	0.0667204	0.0848351	0.0630196	1625	2735	4360	2261	60	0.0010011	0.000951511	0.00102084	0.00104234	0.00106802	0.00102176	0.000991149	0.00104404	0.109178	0.0144065	-0.0588823	0.0425835	0.0726563	0.107762	0.0438792	0.0747659	1139	1169	2308	773
Edc3	Q8K2D3	6	3.65983	2.95031	3.15062	2.80502	0.521187	0.147094	-0.163812	-0.0690451	-0.236668	-0.152857	2584	3040	5624	2895	4	2.41085e-05	2.90382e-05	2.67568e-05	2.55083e-05	2.52809e-05	2.59481e-05	2.66345e-05	2.55791e-05	0.536875	-0.143752	0.124654	0.00660944	-0.0623279	-0.07525	-0.0376693	-0.0584157	1787	2574	4361	2262	9	7.26048e-05	6.94027e-05	7.37198e-05	7.51201e-05	7.55836e-05	7.45597e-05	7.19091e-05	7.50878e-05	0.127011	0.0138913	-0.0511834	0.0358778	0.0630249	0.0718982	0.052221	0.0623814	1348	1345	2693	964
Mlkl	Q9D2Y4	5	1.72865	1.64129	1.39596	1.32356	0.0314244	0.0369215	-0.0378913	-0.271471	-0.348301	-0.309886	1516	388	1904	852	5	7.07971e-05	6.87921e-05	6.89414e-05	6.78725e-05	7.36448e-05	7.31781e-05	6.95102e-05	7.15651e-05	0.385838	0.026465	-0.0149817	-0.0118536	-0.034397	0.0833585	0.0741881	0.0410499	2487	1879	4366	2263	5	5.80934e-05	5.91836e-05	5.43382e-05	5.52611e-05	5.67793e-05	5.97544e-05	5.72051e-05	5.7265e-05	0.977258	0.0222312	0.0490551	-0.0741767	-0.0498776	-0.0107776	0.062903	0.000749266	2570	4900	7470	4638
Larp4b	Q6A0A2	11	1.33811	1.5137	1.28953	1.4453	0.668251	-0.0916791	0.0861996	-0.145025	0.0194887	-0.0627681	3318	3308	6626	3352	11	0.000205964	0.000204892	0.000205176	0.000205274	0.000202766	0.000194594	0.000205344	0.000200878	0.299842	0.00435165	-0.00317911	-0.0011831	-0.000489737	-0.0182271	-0.077574	-0.0320969	2907	1460	4367	2264	13	0.000203753	0.00019764	0.00020299	0.000203297	0.000207658	0.000201441	0.000201461	0.000204132	0.372785	0.0163234	-0.0276275	0.0109072	0.0130879	0.0437067	-0.000141704	0.0188843	2198	2965	5163	2265
Dync1li2	Q6PDL0	11	0.709617	0.709693	0.820936	0.894808	0.155479	-7.7245e-05	7.72409e-05	0.210152	0.33446	0.272306	1742	1574	3316	1723	16	0.000201184	0.000191517	0.000189215	0.000192217	0.000190442	0.000184975	0.000193972	0.000189212	0.339894	0.0526642	-0.0183739	-0.0358208	-0.0131118	-0.0264959	-0.0685181	-0.0360419	2719	1648	4367	2264	18	0.000216047	0.000208828	0.000210113	0.000206777	0.000211292	0.000214991	0.000211662	0.00021102	0.853136	0.0295782	-0.0194505	-0.0106024	-0.0336899	-0.00252415	0.0225094	-0.00456822	2686	4591	7277	4374
Glud1	P26443	40	0.627214	0.622902	0.810315	0.851233	0.0605496	0.00496747	-0.00498463	0.374492	0.445563	0.410027	983	710	1693	700	51	0.00119142	0.00118175	0.00123337	0.00110793	0.00117815	0.00121697	0.00120218	0.00116768	0.405846	-0.0129736	-0.0247296	0.0369569	-0.117781	-0.0291328	0.0176378	-0.043092	2397	1970	4367	2264	62	0.00132218	0.00134755	0.00133249	0.00133871	0.00135085	0.00132114	0.00133407	0.0013369	0.816001	-0.0129178	0.0145022	-0.00171614	0.0050029	0.0180243	-0.0140597	0.00298917	2530	4488	7018	4066
Itsn1	Q9Z0R4	7	0.677492	0.628347	0.817827	0.696672	0.309524	0.0532992	-0.055344	0.32489	0.093574	0.209232	2162	2442	4604	2401	10	0.000160568	0.000175123	0.000168017	0.000159663	0.000162081	0.000167671	0.000167903	0.000163139	0.392959	-0.0644391	0.0607404	0.000983623	-0.0725926	-0.0509055	-0.00199135	-0.0418298	2455	1914	4369	2267	10	0.000130288	0.000118128	0.000133222	0.000135839	0.000136873	0.000125329	0.000127213	0.000132681	0.409776	0.0344633	-0.106893	0.06659	0.0946571	0.105595	-0.0215233	0.0595762	1398	3121	4519	1713
Rpl10	Q6ZWV3	19	1.13237	1.01675	1.18948	1.09343	0.470037	0.0755966	-0.079778	0.146577	0.025115	0.0858458	3120	2933	6053	3083	20	0.000317418	0.000299502	0.000302774	0.000334912	0.000324259	0.000294126	0.000306565	0.000317766	0.468872	0.0501923	-0.0336259	-0.0179498	0.127588	0.0809555	-0.0597591	0.0495947	2111	2261	4372	2268	30	0.000541524	0.000550991	0.000531727	0.000476518	0.000473651	0.000489772	0.000541414	0.00047998	0.00124883	0.000292676	0.0252967	-0.0260462	-0.184203	-0.192909	-0.144622	-0.173911	4643	24	4667	1823
Septin2	P42208	18	0.692025	0.634942	0.5919	0.58056	0.214384	0.0607631	-0.0634353	-0.164707	-0.192615	-0.178661	2385	1971	4356	2263	32	0.000468609	0.00042301	0.000459422	0.000461345	0.000466757	0.000465287	0.000450347	0.000464463	0.417546	0.0573457	-0.0903442	0.0287838	0.03481	0.0516329	0.0470841	0.044509	2342	2032	4374	2269	36	0.000489499	0.000484409	0.000500467	0.000508773	0.000515015	0.000489921	0.000491458	0.00050457	0.227825	-0.00576292	-0.0208438	0.026206	0.0499539	0.0675464	-0.00452076	0.0376598	1843	2165	4008	1445
Tcof1	O08784	39	0.504484	0.484426	0.758737	0.732031	0.00594443	0.0289698	-0.0295634	0.617761	0.566065	0.591913	440	77	517	122	68	0.00123754	0.00129557	0.00120229	0.00123609	0.00123777	0.00115351	0.00124513	0.00120912	0.406964	-0.00882161	0.0572812	-0.0505129	-0.0105143	-0.00855868	-0.110272	-0.043115	2395	1979	4374	2269	70	0.00128367	0.00128375	0.00122223	0.00118828	0.00115693	0.0012264	0.00126322	0.00119053	0.0645036	0.023174	0.0232658	-0.047592	-0.0882324	-0.126807	-0.0426737	-0.0859043	4019	719	4738	1872
Lypla1	P97823	5	0.810812	0.801464	1.06312	0.976511	0.12385	0.00834038	-0.00838887	0.399205	0.27661	0.337908	1336	1331	2667	1318	6	0.000173009	0.000160825	0.000164565	0.000157634	0.00015885	0.000167954	0.000166133	0.000161479	0.39272	0.0585075	-0.0468472	-0.0136801	-0.0757605	-0.0646782	0.0157242	-0.0415715	2465	1912	4377	2271	9	0.000159198	0.000169928	0.000176181	0.00016665	0.000174137	0.000191305	0.000168436	0.000177364	0.375974	-0.0813787	0.012727	0.0648626	-0.0153765	0.0480215	0.183675	0.0721065	1186	2980	4166	1525
Sptlc2	P97363	2	0.710342	0.603582	0.982544	0.855514	0.0906174	0.112704	-0.12226	0.580713	0.380982	0.480847	726	1002	1728	719	3	2.39551e-05	1.99397e-05	2.26465e-05	2.46068e-05	2.33684e-05	2.14786e-05	2.21805e-05	2.31513e-05	0.552842	0.111043	-0.153642	0.0300014	0.149769	0.0752704	-0.0463863	0.0595512	1744	2634	4378	2272	4	3.68404e-05	4.47882e-05	3.57983e-05	3.52644e-05	3.29905e-05	3.63853e-05	3.91423e-05	3.48801e-05	0.268974	-0.0874387	0.19439	-0.128839	-0.150517	-0.246679	-0.105371	-0.167522	4612	2430	7042	4088
Ddx20	Q9JJY4	4	0.435921	0.483831	0.564857	0.528561	0.110395	-0.0771771	0.0732573	0.29664	0.200826	0.248733	1892	1197	3089	1594	9	8.3173e-05	8.56006e-05	8.0259e-05	8.17178e-05	8.12761e-05	8.01096e-05	8.30108e-05	8.10345e-05	0.328677	0.00281522	0.0443206	-0.0486371	-0.0226491	-0.0304684	-0.0513238	-0.0348138	2783	1595	4378	2272	10	9.66832e-05	9.08227e-05	9.66771e-05	9.31656e-05	9.87601e-05	9.45634e-05	9.47277e-05	9.54964e-05	0.7806	0.0294795	-0.0607334	0.0293886	-0.023988	0.0601423	-0.00250457	0.0112166	2375	4380	6755	3765
Hagh	Q99KB8	11	1.19943	1.19531	1.16116	1.17955	0.194987	0.00247803	-0.00248229	-0.0442987	-0.0216317	-0.0329652	3575	1836	5411	2796	11	0.000174331	0.000179783	0.000179844	0.000165096	0.000169705	0.000183095	0.000177986	0.000172632	0.430519	-0.0299342	0.0144902	0.0149844	-0.108462	-0.0687305	0.0408282	-0.0454546	2294	2085	4379	2274	12	0.000148932	0.000149053	0.000163071	0.000172757	0.000174861	0.000168537	0.000153685	0.000172052	0.0448345	-0.0453277	-0.0441569	0.0855251	0.168766	0.18623	0.13309	0.162695	329	517	846	194
Poglut2	Q9JHP7	5	0.976048	1.08243	1.07416	1.1403	0.359458	-0.0765533	0.072695	0.0616352	0.147834	0.104734	2968	2624	5592	2879	6	5.65031e-05	5.51371e-05	5.49276e-05	5.55807e-05	5.51465e-05	5.1339e-05	5.55226e-05	5.40221e-05	0.385277	0.0252551	-0.010052	-0.0155438	0.00151062	-0.0098059	-0.11302	-0.0404383	2505	1877	4382	2275	7	7.31758e-05	8.36439e-05	6.78499e-05	6.58751e-05	6.36352e-05	6.8222e-05	7.48899e-05	6.59108e-05	0.185798	-0.0334042	0.159489	-0.142423	-0.185037	-0.234944	-0.134533	-0.184838	4675	1846	6521	3526
Stk24	Q99KH8	4	0.57262	0.753652	0.522389	0.71178	0.758824	-0.211727	0.184594	-0.344179	0.102127	-0.121026	2830	3471	6301	3205	8	0.000168294	0.00014443	0.000161686	0.000153512	0.000157664	0.000145775	0.000158136	0.000152317	0.517283	0.0898094	-0.130798	0.0320223	-0.0428152	-0.00432099	-0.117431	-0.0548559	1910	2475	4385	2276	10	0.00013565	0.000150589	0.000153303	0.000146396	0.000153823	0.000172593	0.000146514	0.000157604	0.31613	-0.111148	0.0395744	0.0653496	-0.00116591	0.0702361	0.236334	0.101801	783	2671	3454	1218
Tubb5	P99024	18	0.582288	0.625589	0.629451	0.644568	0.350944	-0.0526698	0.0508145	0.0596915	0.0939312	0.0768114	3203	2588	5791	2974	26	0.00102525	0.00112176	0.00104558	0.00112622	0.00107028	0.00109266	0.00106419	0.00109639	0.405869	-0.0537891	0.0760006	-0.0254627	0.0817304	0.00822804	0.0380807	0.0426797	2415	1971	4386	2277	26	0.000770589	0.000749654	0.000758478	0.000767295	0.000768504	0.000748898	0.000759574	0.000761566	0.831635	0.0207719	-0.0189655	-0.0020823	0.0145921	0.0168628	-0.0204211	0.00367794	2516	4533	7049	4102
Washc2	Q6PGL7	15	0.429004	0.34793	0.467893	0.462525	0.308294	0.1432	-0.158996	0.268388	0.251738	0.260063	1824	2438	4262	2215	32	0.0003156	0.000340408	0.000311384	0.00030128	0.000319182	0.000317731	0.000322464	0.000312731	0.423871	-0.03104	0.0781266	-0.0504439	-0.0980359	-0.0147616	-0.0213352	-0.0447109	2332	2055	4387	2278	31	0.000257788	0.000241307	0.000274849	0.000260762	0.000269327	0.000258793	0.000257981	0.000262961	0.666102	-0.0010828	-0.0963948	0.0913718	0.0154696	0.0620897	0.00453068	0.0273633	2028	4045	6073	3089
Strip1	Q8C079	3	0.341997	0.251508	0.339864	0.374892	0.391611	0.204722	-0.238654	0.195699	0.337213	0.266456	1785	2729	4514	2357	4	5.06486e-05	5.4982e-05	5.23229e-05	4.89109e-05	5.13104e-05	5.3035e-05	5.26511e-05	5.10854e-05	0.418814	-0.0559432	0.0624939	-0.00902289	-0.106308	-0.0372131	0.0104796	-0.0443473	2350	2041	4391	2279	5	4.64257e-05	4.30855e-05	4.76962e-05	4.73362e-05	4.9462e-05	4.35172e-05	4.57358e-05	4.67718e-05	0.665835	0.0215985	-0.0861201	0.0605505	0.04962	0.112996	-0.0717382	0.0302926	1970	4043	6013	3039
Rpl30	P62889	12	1.52859	1.32221	1.28528	1.29255	0.411925	0.100839	-0.10842	-0.149281	-0.14115	-0.145216	2653	2790	5443	2810	10	0.000408334	0.000422316	0.000416081	0.000399724	0.000414942	0.000408676	0.000415577	0.000407781	0.263305	-0.0253663	0.0232069	0.00174901	-0.056114	-0.00220684	-0.0241598	-0.0274936	3109	1282	4391	2279	20	0.000715153	0.000777161	0.000863085	0.000780901	0.000845334	0.000863288	0.000785133	0.000829841	0.430109	-0.134685	-0.0147241	0.136566	-0.00779775	0.106584	0.136906	0.0785641	1087	3194	4281	1585
Pa2g4	P50580	35	0.670792	0.664467	0.734717	0.743879	0.00923801	0.00681751	-0.00684988	0.138141	0.156021	0.147081	2632	122	2754	1376	58	0.00094653	0.000908772	0.000936957	0.000952434	0.000954406	0.000938362	0.000930753	0.000948401	0.257339	0.0242496	-0.0344802	0.00958497	0.0332205	0.0362041	0.0117462	0.027057	3134	1257	4391	2279	70	0.00111325	0.00118213	0.00113809	0.00114228	0.00113864	0.00121849	0.00114449	0.00116647	0.542939	-0.0399272	0.0466805	-0.00808688	-0.00279039	-0.00738875	0.0903897	0.0267368	2045	3643	5688	2741
Camk2d	Q6PHZ2	3	1.72923	2.42495	1.66223	1.81235	0.503606	-0.264436	0.223392	-0.32144	-0.196702	-0.259071	1831	3001	4832	2523	3	1.92042e-05	1.79901e-05	1.71738e-05	1.90913e-05	1.79794e-05	1.50428e-05	1.81227e-05	1.73712e-05	0.616277	0.0836244	-0.0105965	-0.0775872	0.0751197	-0.0114525	-0.268722	-0.0683515	1463	2929	4392	2282	4	2.19996e-05	1.99219e-05	1.98848e-05	2.13391e-05	2.26807e-05	2.38584e-05	2.06021e-05	2.26261e-05	0.115446	0.0946849	-0.0484323	-0.0511281	0.0507063	0.138672	0.211709	0.133696	518	1241	1759	538
Mybbp1a	Q7TPV4	33	0.913324	0.920044	0.9077	0.92682	0.962389	-0.00529727	0.00527789	-0.014208	0.0158646	0.000828313	3850	3800	7650	3832	45	0.000638047	0.000702905	0.000638167	0.000642831	0.000646977	0.000627145	0.000659707	0.000638984	0.441554	-0.0481618	0.0915058	-0.0478894	-0.0373846	-0.0281104	-0.0730251	-0.0461734	2252	2141	4393	2283	48	0.000655709	0.000693372	0.000635107	0.00062794	0.000606186	0.000628547	0.000661396	0.000620891	0.126543	-0.0124584	0.0681155	-0.0585152	-0.0748866	-0.125753	-0.0734943	-0.0913779	4081	1341	5422	2491
Rprd1b	Q9CSU0	6	1.02222	0.907552	0.696044	0.63465	0.0711608	0.083278	-0.0883812	-0.471183	-0.604401	-0.537792	547	830	1377	508	10	9.24328e-05	0.000103628	9.25554e-05	0.000103663	9.89405e-05	9.63241e-05	9.62052e-05	9.96426e-05	0.477941	-0.0577111	0.10722	-0.0557983	0.107718	0.0404451	0.00178124	0.0499816	2099	2297	4396	2284	11	7.7015e-05	7.47529e-05	7.48558e-05	7.93515e-05	7.77783e-05	7.8262e-05	7.55412e-05	7.84639e-05	0.0369063	0.0278748	-0.0151342	-0.0131505	0.0709925	0.0421036	0.0510469	0.0547143	1476	441	1917	610
Mafk	Q61827	2	0.529012	0.345815	0.52485	0.540533	0.486652	0.274303	-0.338998	0.262908	0.305383	0.284146	1672	2965	4637	2411	4	5.04774e-05	6.04617e-05	5.69598e-05	4.90906e-05	5.20925e-05	5.96183e-05	5.59663e-05	5.36004e-05	0.610358	-0.14892	0.111463	0.0253856	-0.189113	-0.103484	0.0911959	-0.0671339	1501	2898	4399	2286	4	4.21546e-05	4.01964e-05	4.45129e-05	4.69228e-05	4.75906e-05	4.45802e-05	4.22879e-05	4.63645e-05	0.0632362	-0.00455721	-0.0731806	0.0739761	0.150044	0.17043	0.0761555	0.13221	530	703	1233	344
Rin3	P59729	5	0.983998	0.948087	0.839982	0.657566	0.242791	0.0265686	-0.0270671	-0.201729	-0.554951	-0.37834	1146	2122	3268	1700	12	8.63068e-05	0.000100518	9.08323e-05	8.83045e-05	8.98007e-05	8.9495e-05	9.25525e-05	8.92e-05	0.508257	-0.100798	0.119116	-0.0270666	-0.0677858	-0.0435461	-0.0484647	-0.0532655	1967	2434	4401	2288	12	7.4475e-05	7.48599e-05	7.34635e-05	7.13465e-05	7.19314e-05	7.07571e-05	7.42662e-05	7.1345e-05	0.00622088	0.004052	0.0114892	-0.0156776	-0.0578613	-0.0460839	-0.0698306	-0.0579252	3660	105	3765	1351
Golga4	Q91VW5	9	0.775809	0.7176	0.919893	0.950177	0.0532307	0.0551638	-0.0573573	0.300928	0.347658	0.324293	1425	620	2045	940	14	0.000125559	0.000125864	0.000121499	0.000122582	0.00012325	0.000120244	0.000124307	0.000122025	0.25602	0.0144548	0.0179541	-0.0329677	-0.0201687	-0.0123213	-0.0479433	-0.0268111	3153	1250	4403	2289	16	0.000128945	0.000119302	0.000130678	0.000127363	0.000129116	0.000130864	0.000126308	0.000129115	0.515582	0.029807	-0.0823327	0.0490665	0.0119991	0.0317174	0.0511233	0.0316132	1949	3535	5484	2539
Fam98a	Q3TJZ6	2	1.3919	1.37122	1.39165	1.52207	0.451157	0.010758	-0.0108388	0.0104974	0.139743	0.0751202	3220	2883	6103	3111	2	1.73216e-05	1.2274e-05	1.59316e-05	1.45572e-05	1.5107e-05	1.3568e-05	1.51757e-05	1.44107e-05	0.667961	0.190804	-0.306157	0.0701244	-0.0600337	-0.00654744	-0.161552	-0.0760443	1269	3140	4409	2291	2	2.43273e-05	2.83565e-05	2.99284e-05	2.36148e-05	2.61647e-05	2.69471e-05	2.75374e-05	2.55755e-05	0.382164	-0.178818	0.0422884	0.120123	-0.221703	-0.0737702	-0.0312646	-0.108913	4245	3014	7259	4350
Trappc1	Q5NCF2	2	0.639363	0.797564	1.10789	1.02686	0.0930459	-0.16828	0.150685	0.624827	0.515257	0.570042	479	1027	1506	581	2	2.46869e-05	2.71254e-05	2.53657e-05	2.49029e-05	2.54217e-05	2.45962e-05	2.5726e-05	2.49736e-05	0.413018	-0.0594823	0.0764177	-0.0203479	-0.0469151	-0.0171669	-0.0647941	-0.0429587	2401	2011	4412	2292	2	3.31732e-05	3.57934e-05	2.9574e-05	2.97662e-05	2.93641e-05	2.83189e-05	3.28469e-05	2.91498e-05	0.171038	0.0142627	0.123938	-0.151427	-0.142079	-0.161701	-0.213992	-0.17259	4636	1721	6357	3352
Chchd3	Q9CRB9	16	0.420794	0.426219	0.502318	0.523022	0.058702	-0.00926984	0.00921065	0.246218	0.304489	0.275354	1727	686	2413	1174	23	0.000518555	0.000495148	0.00052063	0.000484658	0.000497571	0.000514373	0.000511444	0.000498867	0.349018	0.0199196	-0.0467171	0.0256812	-0.0776091	-0.0396745	0.00823815	-0.0363485	2710	1703	4413	2293	27	0.000490666	0.000523434	0.000505796	0.000547029	0.000538882	0.00053659	0.000506632	0.000540834	0.0567653	-0.046196	0.04707	-0.00238399	0.110678	0.0890299	0.0828831	0.0941971	876	638	1514	444
Gsto1	O09131	9	0.313305	0.34788	0.419607	0.434614	0.0747666	-0.0774865	0.073536	0.343986	0.39468	0.369333	1191	863	2054	950	14	0.000432803	0.000425012	0.00045356	0.000423935	0.00045785	0.000473702	0.000437125	0.000451829	0.446206	-0.0143361	-0.040543	0.0532488	-0.0442043	0.06683	0.115933	0.0461862	2251	2164	4415	2294	17	0.000327117	0.000308016	0.000366783	0.000381165	0.000391026	0.000354118	0.000333972	0.000375437	0.125919	-0.0299198	-0.116721	0.135199	0.19069	0.227538	0.0845047	0.167578	310	1333	1643	492
Pkn2	Q8BWW9	2	1.08365	0.928295	1.33153	1.1324	0.222796	0.107311	-0.115939	0.404492	0.170792	0.287642	1647	2016	3663	1894	2	1.5911e-05	1.73771e-05	1.65613e-05	1.79869e-05	1.70083e-05	1.64644e-05	1.66165e-05	1.71532e-05	0.432224	-0.0625863	0.0645737	-0.00480041	0.114332	0.0336281	-0.013268	0.0448973	2322	2095	4417	2295	2	1.20703e-05	1.00932e-05	1.12239e-05	1.15429e-05	1.15861e-05	1.15081e-05	1.11291e-05	1.15457e-05	0.542713	0.117121	-0.140964	0.0122377	0.0526671	0.0580556	0.0483022	0.0530083	1515	3641	5156	2255
Mapk1	P63085	6	0.536374	0.479787	0.665446	0.616304	0.0732703	0.0781823	-0.0826631	0.389266	0.278585	0.333925	1363	848	2211	1037	9	0.000140042	0.000126721	0.000139961	0.000147784	0.000141634	0.000132084	0.000135575	0.0001405	0.481959	0.0467732	-0.0974335	0.0459374	0.124404	0.0630783	-0.0376347	0.0499491	2100	2317	4417	2295	10	0.0001698	0.000188163	0.000166524	0.000161903	0.00015792	0.000175397	0.000174829	0.000165073	0.321418	-0.0421056	0.106039	-0.0702178	-0.110815	-0.146756	0.00467416	-0.0842988	4001	2701	6702	3696
Naxe	Q8K4Z3	4	0.391362	0.418453	0.389871	0.378998	0.351081	-0.0490888	0.0474733	-0.0545953	-0.0954032	-0.0749993	3222	2589	5811	2981	5	0.000138561	0.000148056	0.00014738	0.000129983	0.000139984	0.000149404	0.000144666	0.000139791	0.499308	-0.0622046	0.0334234	0.0268182	-0.154395	-0.0474564	0.0464983	-0.0517844	2031	2390	4421	2297	8	0.000161342	0.000160653	0.00018107	0.000194576	0.00019392	0.000188212	0.000167689	0.000192236	0.0566878	-0.0556594	-0.0618342	0.110764	0.21455	0.209674	0.166575	0.196933	223	637	860	199
Ddb1	Q3U1J4	16	1.27165	1.07472	1.21278	1.18675	0.83239	0.116271	-0.12647	0.0478873	0.0165792	0.0322332	3580	3600	7180	3626	26	0.000313895	0.000323061	0.00031925	0.00031764	0.000324211	0.000336764	0.000318735	0.000326205	0.319082	-0.0220764	0.0194472	0.00232755	-0.00496577	0.0245758	0.0793783	0.0329961	2868	1553	4421	2297	28	0.000367163	0.000360896	0.000348948	0.00034187	0.00033933	0.000355253	0.000359003	0.000345485	0.137174	0.0324286	0.00758798	-0.0409804	-0.0705478	-0.081303	-0.0151454	-0.0556654	3626	1437	5063	2164
Ube2v2	Q9D2M8	7	0.784817	0.710665	0.974222	1.06428	0.0462492	0.0698174	-0.0733687	0.381712	0.509265	0.445488	840	554	1394	519	12	0.000109158	0.000108598	0.000107205	0.000106504	0.00010828	0.000105431	0.00010832	0.000106739	0.201949	0.0111187	0.00369132	-0.0149347	-0.0243914	-0.000530198	-0.0390046	-0.0213087	3428	997	4425	2299	17	0.000171762	0.00020294	0.000164543	0.000173664	0.000168419	0.000183062	0.000179748	0.000175048	0.737	-0.0655651	0.175073	-0.127514	-0.0496796	-0.0939215	0.0263541	-0.0390823	3353	4256	7609	4830
Trim30a	P15533	2	0.395342	0.359549	0.401953	0.590094	0.421773	0.066832	-0.070079	0.0907576	0.644678	0.367718	1196	2819	4015	2087	3	5.55234e-05	5.82314e-05	6.23009e-05	5.57903e-05	6.10729e-05	6.6771e-05	5.86852e-05	6.12114e-05	0.542429	-0.0799015	-0.0111997	0.0862549	-0.0729826	0.0575348	0.186224	0.0569254	1842	2589	4431	2302	5	8.54584e-05	7.92472e-05	9.36267e-05	9.26145e-05	9.58884e-05	8.42988e-05	8.61107e-05	9.09339e-05	0.424426	-0.0109718	-0.119834	0.120727	0.105045	0.155163	-0.0306815	0.0765086	1118	3177	4295	1595
Rap1gds1	E9Q912	5	0.646861	0.531689	0.564613	0.578925	0.812314	0.134515	-0.148359	-0.0616779	-0.0255633	-0.0436206	3478	3581	7059	3571	6	0.00013941	0.00017287	0.00016148	0.000156889	0.000162148	0.000175766	0.00015792	0.000164934	0.576963	-0.179856	0.130494	0.0321576	-0.00945176	0.0381183	0.154461	0.0610426	1683	2749	4432	2303	9	0.000121047	0.000112233	0.000132023	0.000103766	0.000110135	9.79568e-05	0.000121768	0.000103953	0.0690542	-0.00856368	-0.117632	0.116656	-0.230794	-0.14486	-0.313914	-0.229856	4795	759	5554	2602
Rpl35a	O55142	7	1.18266	1.21231	1.3971	1.33943	0.061092	-0.0179718	0.0177507	0.222432	0.161614	0.192023	2295	713	3008	1540	12	0.000110439	0.000114749	0.00011475	0.000112645	0.000112776	0.000106127	0.000113313	0.000110516	0.355293	-0.0370609	0.0181782	0.0181807	-0.00852443	-0.00684715	-0.0945133	-0.0366283	2696	1737	4433	2304	14	0.000236509	0.000299729	0.000290819	0.000200514	0.000220408	0.000273089	0.000275686	0.000231337	0.205391	-0.221129	0.120635	0.0770974	-0.45932	-0.32285	-0.0136567	-0.265276	4857	1996	6853	3878
Rexo2	Q9D8S4	9	0.570633	0.537175	0.586766	0.632825	0.200574	0.0429277	-0.0442443	0.0831498	0.192171	0.137661	2710	1878	4588	2392	14	0.000271432	0.000247445	0.000262118	0.000262192	0.000273327	0.000268145	0.000260332	0.000267888	0.402448	0.0602401	-0.0732442	0.00986677	0.0102741	0.0702771	0.0426627	0.0410713	2485	1950	4435	2305	16	0.000211498	0.000206005	0.000225235	0.000248664	0.000244529	0.000227875	0.000214246	0.000240356	0.0384144	-0.0186263	-0.0565884	0.0721643	0.21493	0.190737	0.0889734	0.16488	324	459	783	175
Snrpd2	P62317	18	2.15038	2.13471	2.06064	1.76235	0.364352	0.0052644	-0.00528368	-0.0562302	-0.281821	-0.169026	2458	2646	5104	2660	13	0.000238884	0.000240237	0.000235619	0.000236049	0.000236075	0.000234139	0.000238247	0.000235421	0.163958	0.00385439	0.012002	-0.016	-0.0133725	-0.0132127	-0.0250913	-0.0172255	3636	803	4439	2307	23	0.000547314	0.00052385	0.000576459	0.000564181	0.000577227	0.000592823	0.000549207	0.000578077	0.191572	-0.00498222	-0.0681983	0.0698658	0.0388065	0.0717887	0.11025	0.0736152	1155	1885	3040	1074
Nemf	Q8CCP0	7	0.852367	0.875274	0.949166	0.994113	0.0829479	-0.0192565	0.0190028	0.135929	0.202678	0.169303	2456	938	3394	1761	8	0.000162097	0.000147953	0.000154301	0.00015628	0.000154187	0.000138224	0.000154784	0.000149564	0.502245	0.0666029	-0.0651143	-0.00450449	0.0138822	-0.00557061	-0.163239	-0.0516425	2035	2406	4441	2308	8	0.000148149	0.000147347	0.000151161	0.000141373	0.000148278	0.000150283	0.000148885	0.000146645	0.506338	-0.00715808	-0.014986	0.021882	-0.0746959	-0.00589674	0.013475	-0.0223725	3028	3501	6529	3535
Snx18	Q91ZR2	5	0.334943	0.393126	0.486856	0.507213	0.107591	-0.120159	0.110916	0.419419	0.478517	0.448968	830	1169	1999	904	8	0.00015662	0.000134025	0.000151324	0.000151397	0.000153275	0.000153591	0.000147323	0.000152754	0.509906	0.0882859	-0.136484	0.0386611	0.0393517	0.0571431	0.0601112	0.052202	2012	2441	4453	2309	8	0.000135343	0.000128539	0.000146851	0.000150191	0.000158506	0.000157258	0.000136911	0.000155318	0.0560221	-0.0166212	-0.0910305	0.101116	0.133564	0.2113	0.199896	0.181587	263	627	890	213
Sqor	Q9R112	2	0.471937	0.68188	0.767253	0.604975	0.501673	-0.289748	0.241175	0.411361	0.0685327	0.239947	1965	2996	4961	2594	3	3.14562e-05	3.31295e-05	3.33687e-05	3.19553e-05	3.39945e-05	3.49729e-05	3.26515e-05	3.36409e-05	0.415443	-0.0538044	0.0209688	0.0313485	-0.031094	0.0581515	0.0990914	0.0420496	2445	2023	4468	2310	3	2.9356e-05	2.87122e-05	2.66375e-05	3.10774e-05	3.033e-05	2.95944e-05	2.82352e-05	3.0334e-05	0.107655	0.0561585	0.0241671	-0.0840372	0.138373	0.103251	0.0678309	0.103152	766	1161	1927	613
Cbfb	Q08024	5	1.2936	1.69313	1.35591	1.62078	0.985431	-0.207174	0.181125	-0.13931	0.118118	-0.0105956	3767	3835	7602	3805	6	0.000133172	0.000151106	0.000129296	0.000134747	0.000129759	0.000133812	0.000137858	0.000132773	0.530966	-0.0498903	0.132379	-0.0925082	-0.0329313	-0.0873549	-0.0429734	-0.0544199	1926	2543	4469	2311	7	0.000150597	0.000159099	0.000132434	0.000141266	0.000139771	0.000137848	0.000147377	0.000139628	0.428654	0.0311854	0.110414	-0.154231	-0.0610901	-0.0764456	-0.0964302	-0.0779886	3929	3189	7118	4190
Hp1bp3	Q3TEA8	12	0.400115	0.413482	0.416536	0.407783	0.580748	-0.0239003	0.0235108	0.0341249	0.00348703	0.018806	3704	3147	6851	3464	31	0.000534147	0.000559731	0.000557399	0.000576629	0.000568314	0.000546196	0.000550426	0.000563713	0.338438	-0.0433103	0.0241851	0.0181629	0.0670949	0.04614	-0.0111296	0.0340351	2828	1641	4469	2311	35	0.000598739	0.00059876	0.000612121	0.00054762	0.000559117	0.000577416	0.000603207	0.000561384	0.0235218	-0.0107247	-0.0106745	0.021164	-0.139478	-0.109501	-0.0630408	-0.104006	4196	305	4501	1706
Top1	Q04750	23	0.572533	0.559144	0.758726	0.659152	0.207853	0.0169692	-0.0171712	0.423188	0.220221	0.321705	1444	1929	3373	1753	38	0.000724206	0.000630819	0.000711643	0.000734432	0.000719439	0.000687489	0.000688889	0.000713787	0.500449	0.072128	-0.127045	0.0468807	0.0923569	0.0626004	-0.00293692	0.0506735	2074	2400	4474	2313	45	0.000804213	0.000824419	0.000823974	0.000749828	0.00076627	0.000771108	0.000817535	0.000762402	0.00401863	-0.0237041	0.0120974	0.0113176	-0.124722	-0.0934273	-0.0843486	-0.100833	4166	70	4236	1561
Tmsb10	Q6ZWY8	2	4.30001	4.87734	2.66354	2.68554	0.094884	-0.0937382	0.0880174	-0.784734	-0.772867	-0.778801	173	1044	1217	429	2	1.79058e-05	1.88098e-05	1.78837e-05	1.73815e-05	1.82129e-05	1.77384e-05	1.81998e-05	1.77776e-05	0.34152	-0.0234912	0.0475658	-0.0252778	-0.0663711	0.00104068	-0.0370431	-0.0341245	2820	1655	4475	2314	2	1.22021e-05	1.13709e-05	1.15752e-05	1.14318e-05	1.17715e-05	1.07459e-05	1.17161e-05	1.13164e-05	0.367237	0.0586377	-0.0431368	-0.0174525	-0.0354342	0.00681429	-0.124697	-0.0511057	3563	2934	6497	3504
Hmmr	Q00547	6	0.786132	0.672197	0.823361	0.806643	0.368892	0.108527	-0.11736	0.175281	0.145687	0.160484	2517	2663	5180	2696	6	8.88917e-05	9.13978e-05	8.59836e-05	9.09424e-05	9.00156e-05	9.13672e-05	8.87577e-05	9.07751e-05	0.325328	0.00217679	0.0422877	-0.0458117	0.0350813	0.0203028	0.0418034	0.0323958	2893	1582	4475	2314	8	8.67576e-05	8.54315e-05	9.15319e-05	9.18633e-05	9.53408e-05	9.62601e-05	8.7907e-05	9.44881e-05	0.0503923	-0.0189877	-0.0412102	0.0582966	0.0635113	0.117115	0.13096	0.103862	758	570	1328	379
Erp29	P57759	24	0.328886	0.306664	0.466526	0.441055	0.0159103	0.0495817	-0.0513465	0.55395	0.472951	0.51345	614	206	820	235	55	0.00135605	0.00128828	0.00139717	0.00135652	0.00135982	0.00144327	0.00134717	0.00138654	0.408147	0.00948351	-0.0644846	0.0525801	0.00997814	0.0134911	0.0994158	0.0409617	2491	1987	4478	2317	55	0.00107258	0.00106725	0.00111027	0.00121951	0.00121318	0.0011967	0.00108337	0.0012098	0.0038514	-0.0144374	-0.0216259	0.0353923	0.170777	0.163268	0.143539	0.159195	354	63	417	71
Leng8	Q8CBY3	4	1.12346	1.15883	1.16991	1.04716	0.689512	-0.0225358	0.0221892	0.0359178	-0.12399	-0.0440363	3475	3347	6822	3447	4	5.44788e-05	5.42878e-05	5.39773e-05	5.45761e-05	5.28152e-05	5.23631e-05	5.4248e-05	5.32515e-05	0.275745	0.00612599	0.0010587	-0.00721612	0.00870083	-0.0386158	-0.0510171	-0.0269774	3141	1338	4479	2318	6	5.61683e-05	5.35343e-05	5.90657e-05	5.69546e-05	5.74261e-05	5.62045e-05	5.62561e-05	5.68617e-05	0.743984	-0.00225406	-0.0715452	0.0703109	0.0178017	0.0296965	-0.00132309	0.0153917	2277	4271	6548	3555
Aars1	Q8BGQ7	43	0.747266	0.756634	0.811342	0.807487	0.0276467	-0.00901415	0.00895817	0.109674	0.102803	0.106239	2955	338	3293	1712	61	0.00115967	0.00111109	0.00117203	0.00121838	0.00119023	0.00112913	0.0011476	0.00117925	0.387651	0.0150989	-0.0466356	0.0303894	0.0863502	0.0526266	-0.0234047	0.038524	2591	1889	4480	2319	78	0.00125754	0.00124883	0.00123856	0.00125074	0.00123623	0.00122876	0.00124831	0.00123858	0.315931	0.0106248	0.000600072	-0.0113084	0.00280351	-0.0140285	-0.0227703	-0.0113318	2832	2669	5501	2554
Med25	Q8VCB2	2	0.376068	0.521161	0.408995	0.557013	0.771575	-0.254482	0.216252	-0.133392	0.312234	0.0894208	3088	3502	6590	3335	4	9.95089e-05	0.000147222	0.000115139	0.000103011	0.000108462	0.000131764	0.000120623	0.000114412	0.730383	-0.27761	0.287483	-0.0671313	-0.227704	-0.153318	0.127449	-0.0845242	1059	3423	4482	2320	4	5.57657e-05	4.69157e-05	5.98916e-05	6.55551e-05	6.48857e-05	5.54023e-05	5.4191e-05	6.19477e-05	0.200263	0.0413245	-0.207982	0.1443	0.274654	0.259847	0.0318926	0.188798	240	1966	2206	738
Senp3	Q9EP97	3	1.48464	1.53348	1.31923	1.26875	0.025712	-0.023535	0.0231573	-0.193952	-0.250245	-0.222098	2081	312	2393	1157	4	4.28052e-05	4.68067e-05	4.33353e-05	4.01187e-05	4.21521e-05	4.60994e-05	4.43157e-05	4.27901e-05	0.522419	-0.0500325	0.0788964	-0.032277	-0.143542	-0.0722143	0.0569295	-0.0529423	1981	2503	4484	2321	5	6.19253e-05	6.48612e-05	6.40337e-05	5.73635e-05	5.81764e-05	6.11503e-05	6.36067e-05	5.88967e-05	0.0344289	-0.0386511	0.0281763	0.00965237	-0.149047	-0.128747	-0.0568197	-0.111538	4262	422	4684	1835
Birc6	O88738	8	0.690784	0.75419	0.787739	0.823721	0.182176	-0.0647364	0.0619559	0.124746	0.189185	0.156965	2548	1764	4312	2242	11	0.000106626	9.9647e-05	0.000100513	9.97014e-05	0.000103362	9.50132e-05	0.000102262	9.93589e-05	0.424626	0.0602947	-0.037372	-0.0248937	-0.0365849	0.0154373	-0.106071	-0.0424061	2424	2060	4484	2321	15	0.000116926	0.000112731	0.000110246	0.00010226	0.000105564	0.000113227	0.000113301	0.000107017	0.188071	0.0454383	-0.0072799	-0.0394339	-0.147923	-0.102036	-0.000935695	-0.0836316	3995	1862	5857	2889
Lonp1	Q8CGK3	15	0.521439	0.469709	0.719487	0.660327	0.0399254	0.0733973	-0.0773325	0.537868	0.41408	0.475974	746	495	1241	442	30	0.000428353	0.000392067	0.000414776	0.000397794	0.000409668	0.000393809	0.000411732	0.000400424	0.406946	0.0570942	-0.0706057	0.0106276	-0.0496834	-0.00725044	-0.0642088	-0.0403809	2507	1977	4484	2321	32	0.000436515	0.000486948	0.000452568	0.000421519	0.000440949	0.000451558	0.000458677	0.000438009	0.311702	-0.0714486	0.0862903	-0.0193439	-0.121882	-0.0568658	-0.0225686	-0.0671053	3780	2651	6431	3434
Gfm1	Q8K0D5	3	0.393001	0.419121	0.390977	0.392103	0.466079	-0.047164	0.0456709	-0.0546129	-0.0504615	-0.0525372	3406	2925	6331	3223	12	0.000206324	0.000200542	0.000187887	0.000196565	0.000193404	0.000187798	0.000198251	0.000192589	0.419541	0.0575837	0.0165755	-0.0774623	-0.0123218	-0.0357142	-0.0781493	-0.0420618	2442	2043	4485	2324	12	0.000160369	0.000165686	0.000161635	0.000176508	0.00017239	0.000167382	0.000162563	0.000172094	0.0474548	-0.019606	0.0274493	-0.00826226	0.118737	0.0846786	0.0421454	0.0818537	1040	548	1588	475
