## Supplementary Data 10 for "Multifaceted proteome analysis at solubility, redox, and expression dimensions for target identification" (part 2 of 3)

### Sheet: Sheet1 (continued)
Supplementary Data 10. PISA assay, REXpression and expression data on PDC cells derived from WT and Ncf1 mutant mice and treated with interferon
Prpf31	Q8CCF0	10	0.241235	0.245254	0.32503	0.319854	0.00229386	-0.0119678	0.0118693	0.418166	0.395007	0.406586	1001	29	1030	326	25	0.000490882	0.000509335	0.00051992	0.000501654	0.000520094	0.000539629	0.000506712	0.000520459	0.380799	-0.0457912	0.00744776	0.0371234	-0.0144743	0.037607	0.0908009	0.0379779	2622	1863	4485	2324	26	0.000377924	0.000343504	0.000398113	0.0004103	0.000415117	0.000373597	0.00037318	0.000399671	0.271033	0.0182221	-0.119545	0.093305	0.136808	0.153645	0.00160869	0.0973539	830	2446	3276	1151
Ubn1	Q4G0F8	3	0.454405	0.481543	0.635086	0.705876	0.078238	-0.0424508	0.0412374	0.440524	0.592986	0.516755	598	901	1499	574	4	3.1645e-05	3.91188e-05	3.43991e-05	3.33524e-05	3.46949e-05	3.28263e-05	3.50543e-05	3.36246e-05	0.583836	-0.147614	0.15827	-0.0272198	-0.0718004	-0.0148671	-0.0947402	-0.0604692	1706	2780	4486	2326	5	4.05662e-05	4.34191e-05	4.16017e-05	4.02069e-05	4.07735e-05	4.18606e-05	4.18623e-05	4.0947e-05	0.408434	-0.0453752	0.0526787	-0.00901128	-0.0582103	-0.0380221	-6.01805e-05	-0.0320975	3230	3117	6347	3338
Hnrnpu	Q8VEK3	75	0.71194	0.616396	0.780678	0.731237	0.269541	0.100207	-0.107691	0.23318	0.138792	0.185986	2329	2258	4587	2391	102	0.00297709	0.00279309	0.00289726	0.00306258	0.00297371	0.0028638	0.00288915	0.0029667	0.378764	0.0432609	-0.0487808	0.0040436	0.0841018	0.0416202	-0.0127135	0.0376695	2641	1848	4489	2328	149	0.0040827	0.00412103	0.00402158	0.00402898	0.00393834	0.00417255	0.0040751	0.00404662	0.72891	0.00268687	0.0161697	-0.0190756	-0.0164225	-0.0492504	0.0340942	-0.0105262	2815	4230	7045	4092
Slc25a24	Q8BMD8	3	0.662488	0.607729	0.865796	0.902759	0.0243524	0.0608917	-0.0635754	0.447025	0.507338	0.477181	740	290	1030	326	5	4.87128e-05	3.58251e-05	4.40451e-05	4.20881e-05	4.2115e-05	3.83691e-05	4.2861e-05	4.08574e-05	0.655675	0.184636	-0.258696	0.0393164	-0.0262537	-0.0253305	-0.159722	-0.0704355	1406	3084	4490	2329	6	6.38943e-05	7.53006e-05	6.72614e-05	6.28705e-05	6.72529e-05	7.7929e-05	6.88187e-05	6.93508e-05	0.929289	-0.107114	0.129859	-0.0330235	-0.130419	-0.0332042	0.17936	0.00524555	2490	4780	7270	4361
Ahcy	P50247	24	0.777465	0.779395	0.847091	0.802085	0.288292	-0.00178949	0.00178727	0.121949	0.0431887	0.0825691	3150	2352	5502	2838	23	0.000652282	0.00069905	0.000679671	0.000677518	0.000688592	0.000719569	0.000677001	0.000695226	0.380727	-0.0536623	0.0462382	0.00567824	0.00110037	0.0244904	0.0879755	0.0378554	2630	1862	4492	2331	31	0.000668398	0.000638925	0.000655827	0.000672259	0.000672469	0.000656272	0.000654383	0.000667	0.290776	0.0305714	-0.0344892	0.00317916	0.0388806	0.0393322	0.00415788	0.0274569	2024	2550	4574	1751
Golim4	Q8BXA1	3	0.784713	0.741658	0.740525	0.690724	0.28777	0.0401313	-0.0412796	-0.0434861	-0.143924	-0.0937051	3054	2348	5402	2792	5	5.55883e-05	6.09491e-05	5.88718e-05	5.48589e-05	5.8345e-05	5.71849e-05	5.84698e-05	5.67963e-05	0.428116	-0.0729089	0.059915	0.00988684	-0.0919657	-0.00308077	-0.032057	-0.0423678	2426	2068	4494	2332	5	3.83995e-05	3.63505e-05	4.05543e-05	3.84646e-05	4.17609e-05	3.89605e-05	3.84348e-05	3.97287e-05	0.462448	-0.00132295	-0.0804374	0.0774423	0.00111793	0.119741	0.019601	0.04682	1656	3322	4978	2093
Ube2l3	P68037	7	0.445609	0.497001	0.519516	0.467008	0.61073	-0.0808825	0.0765877	0.140507	-0.0132133	0.0636471	3312	3201	6513	3307	14	0.000334622	0.000353096	0.000360192	0.000349569	0.000357368	0.000369111	0.000349303	0.000358682	0.38383	-0.0619488	0.0155798	0.0442866	0.00109545	0.0329304	0.0795732	0.0378664	2628	1871	4499	2333	14	0.000246892	0.00022892	0.000255796	0.000262936	0.000266851	0.000250277	0.000243869	0.000260021	0.172267	0.0177725	-0.0912666	0.0688862	0.108602	0.129928	0.0374167	0.0919822	895	1731	2626	931
Alox5	P48999	6	0.605055	0.644474	0.738838	0.808288	0.0918983	-0.0462471	0.0448106	0.241946	0.371557	0.306752	1534	1017	2551	1249	7	9.02078e-05	8.33629e-05	8.65446e-05	8.95087e-05	9.00416e-05	8.73607e-05	8.67051e-05	8.89703e-05	0.376268	0.0571359	-0.0567117	-0.00267334	0.045911	0.0544745	0.0108672	0.0370842	2663	1837	4500	2334	9	0.000105654	0.000116806	0.000104696	0.0001055	0.000105362	0.000118293	0.000109052	0.000109718	0.913918	-0.0456715	0.0991032	-0.0588129	-0.0477743	-0.0496638	0.117357	0.0066396	2461	4745	7206	4285
Hspa9	P38647	73	0.573204	0.553548	0.603591	0.577409	0.248878	0.024951	-0.0253902	0.0994739	0.0354952	0.0674846	3285	2148	5433	2807	118	0.00300931	0.00294539	0.00309428	0.00310375	0.00306013	0.00306589	0.00301633	0.00307659	0.295264	-0.00336022	-0.0343328	0.0368102	0.0412199	0.0208013	0.0235124	0.0285112	3067	1434	4501	2335	137	0.0029439	0.00286832	0.00292091	0.00305195	0.00300746	0.00290671	0.00291104	0.00298871	0.206868	0.0161908	-0.0213313	0.00488408	0.0681953	0.0470106	-0.00214778	0.037686	1842	2011	3853	1384
Eif3h	Q91WK2	20	0.570721	0.594505	0.629893	0.632059	0.150962	-0.0297526	0.0291514	0.112569	0.117521	0.115045	2877	1540	4417	2307	34	0.000415363	0.000380302	0.00040568	0.000417298	0.000416124	0.000401634	0.000400449	0.000411685	0.406947	0.0527567	-0.0744693	0.0187248	0.0594614	0.0553982	0.0042638	0.0397078	2532	1978	4510	2337	36	0.000444135	0.000446409	0.000429538	0.000435351	0.000442614	0.000452813	0.000440027	0.000443593	0.65175	0.0134042	0.0207735	-0.034807	-0.0154142	0.00845568	0.0413232	0.0114549	2371	4003	6374	3377
Rwdd1	Q9CQK7	2	0.353143	0.317881	0.592668	0.492881	0.120038	0.0738875	-0.0778769	0.820858	0.554873	0.687865	282	1282	1564	621	8	7.97028e-05	8.56744e-05	8.31957e-05	8.38801e-05	8.54049e-05	8.54393e-05	8.28576e-05	8.49081e-05	0.358869	-0.0560046	0.04823	0.00587431	0.0176941	0.0436854	0.0442664	0.0352153	2762	1754	4516	2340	8	8.3665e-05	8.39995e-05	8.53203e-05	8.26983e-05	8.69843e-05	9.29228e-05	8.43283e-05	8.75351e-05	0.39265	-0.0113919	-0.0056356	0.0168726	-0.0281578	0.0447381	0.140016	0.0521989	1525	3054	4579	1755
Actr2	P61161	18	0.628027	0.557727	0.739754	0.769142	0.0983105	0.083094	-0.088174	0.319312	0.375516	0.347414	1294	1092	2386	1153	27	0.000510818	0.000480252	0.00051336	0.000510173	0.000517144	0.000514557	0.000501477	0.000513958	0.361301	0.0266262	-0.0623897	0.0337877	0.024805	0.0443843	0.0371499	0.0354464	2749	1768	4517	2341	34	0.000699972	0.000712586	0.000715098	0.000720875	0.000717692	0.000707751	0.000709219	0.000715439	0.368766	-0.0189337	0.00683347	0.0119111	0.0235185	0.0171354	-0.00298791	0.0125554	2340	2942	5282	2373
Fam193a	Q8CGI1	2	0.947736	0.837509	0.917419	0.73796	0.611242	0.0864348	-0.0919452	0.0395307	-0.274507	-0.117488	2856	3202	6058	3086	3	2.77676e-05	3.76713e-05	3.04721e-05	3.23545e-05	2.99212e-05	2.91107e-05	3.19703e-05	3.04621e-05	0.668173	-0.203331	0.236733	-0.0692464	0.0172307	-0.095566	-0.135186	-0.0711738	1383	3143	4526	2343	3	1.77797e-05	1.7722e-05	1.7116e-05	1.63077e-05	1.66138e-05	1.84353e-05	1.75392e-05	1.71189e-05	0.598636	0.0196471	0.0149582	-0.0352446	-0.105037	-0.0782034	0.0718882	-0.0371173	3315	3843	7158	4227
Stx12	Q9ER00	3	0.484281	0.423983	0.624364	0.594233	0.0760964	0.0927323	-0.0991048	0.459276	0.387916	0.423596	932	884	1816	780	5	9.15475e-05	9.46842e-05	9.69233e-05	8.61954e-05	9.05493e-05	9.76145e-05	9.4385e-05	9.14531e-05	0.48626	-0.0440369	0.00456628	0.0382856	-0.130947	-0.0598536	0.0485384	-0.0474207	2190	2337	4527	2344	4	7.26158e-05	7.16938e-05	7.69601e-05	7.37156e-05	7.47514e-05	7.46599e-05	7.37566e-05	7.43756e-05	0.742153	-0.022488	-0.0409226	0.0613387	-0.000802167	0.0193281	0.0175626	0.0120295	2353	4267	6620	3623
Msi2	Q920Q6	4	0.209418	0.29124	0.349052	0.355103	0.241803	-0.257437	0.218381	0.479615	0.504412	0.492014	683	2118	2801	1401	9	0.000116382	0.000115673	0.000112706	0.000112376	0.000110693	0.000115275	0.00011492	0.000112781	0.290248	0.018235	0.00941514	-0.0280679	-0.0323024	-0.0540654	0.00444868	-0.0273064	3118	1412	4530	2345	10	0.000104526	0.000107997	0.000107445	0.000105864	0.000106271	0.000111699	0.000106656	0.000107945	0.59173	-0.0291022	0.0180236	0.0106347	-0.0107543	-0.00521489	0.0666485	0.0168931	2234	3814	6048	3069
Ppp3ca	P63328	7	0.590597	0.636034	0.678277	0.670993	0.218582	-0.0544548	0.052474	0.145245	0.129668	0.137457	2712	1991	4703	2447	11	0.000199425	0.00017931	0.000196446	0.000188112	0.000187525	0.00018203	0.000191727	0.000185889	0.45426	0.0567945	-0.096597	0.0350769	-0.0274584	-0.0319661	-0.0748783	-0.0447676	2331	2201	4532	2346	13	0.000169515	0.000164361	0.000179969	0.000171806	0.000179147	0.000174346	0.000171282	0.0001751	0.509036	-0.0149576	-0.0595041	0.0713787	0.00440986	0.0647747	0.0255795	0.031588	1950	3510	5460	2524
Samsn1	P57725	4	0.319195	0.289973	0.494467	0.514083	0.0121497	0.0675988	-0.0709226	0.699035	0.75516	0.727097	235	161	396	75	9	0.000145832	0.000149866	0.000146922	0.000148872	0.000150421	0.000149662	0.00014754	0.000149652	0.214922	-0.0168004	0.0225659	-0.00605307	0.0129669	0.0279063	0.020607	0.0204934	3473	1060	4533	2347	9	0.000121003	0.000118351	0.000122112	0.000123692	0.000125132	0.000128189	0.000120489	0.000125671	0.0418212	0.0061442	-0.0258229	0.0193061	0.0378508	0.0545475	0.0893721	0.0605901	1378	490	1868	588
Dnajc7	Q9QYI3	14	0.474502	0.404094	0.541848	0.557507	0.182702	0.111214	-0.120509	0.302686	0.343789	0.323238	1430	1768	3198	1656	24	0.000296691	0.000247519	0.000281164	0.000263031	0.000274305	0.000256871	0.000275125	0.000264736	0.556862	0.108878	-0.152548	0.0313263	-0.0648552	-0.00430216	-0.0990409	-0.0560661	1877	2658	4535	2348	31	0.000366318	0.000396853	0.000402935	0.00038797	0.000397321	0.000395265	0.000388702	0.000393519	0.716044	-0.0855679	0.0299392	0.0518835	-0.00271891	0.0316419	0.0241551	0.0176927	2219	4192	6411	3412
Serpinb1a	Q9D154	16	0.447301	0.401862	0.474125	0.470773	0.280671	0.0752046	-0.0793415	0.159228	0.148991	0.154109	2570	2317	4887	2551	32	0.00062072	0.000527945	0.000619889	0.000609728	0.000608405	0.000617727	0.000589518	0.000611953	0.542402	0.0744061	-0.159147	0.072474	0.0486309	0.0454968	0.0674339	0.0538538	1947	2588	4535	2348	36	0.000625724	0.000633842	0.000631199	0.000600792	0.000605876	0.000601038	0.000630255	0.000602569	0.00117364	-0.0104098	0.00818846	0.00215899	-0.0690696	-0.056913	-0.0684789	-0.0648205	3754	23	3777	1354
Gstm1	P10649	2	0.585481	0.60143	0.709785	0.819403	0.191054	-0.0195182	0.0192576	0.258243	0.465432	0.361837	1226	1817	3043	1562	3	3.45428e-05	3.00721e-05	3.11991e-05	3.31661e-05	3.44911e-05	3.1626e-05	3.1938e-05	3.30944e-05	0.511664	0.113111	-0.0868487	-0.0337691	0.0544383	0.110951	-0.0141624	0.050409	2087	2449	4536	2350	3	3.777e-05	4.57418e-05	3.98391e-05	3.682e-05	3.72894e-05	4.21253e-05	4.1117e-05	3.87449e-05	0.468042	-0.122493	0.153779	-0.0455484	-0.159245	-0.140967	0.0349533	-0.0884196	4051	3343	7394	4530
B4galnt1	Q09200	4	0.385926	0.366815	0.662268	0.622218	0.0207329	0.036171	-0.0371012	0.815264	0.725268	0.770266	185	249	434	92	6	8.52268e-05	8.41457e-05	8.76952e-05	8.95519e-05	9.07346e-05	8.38376e-05	8.56892e-05	8.80414e-05	0.396732	-0.00780719	-0.0262244	0.0333843	0.0636107	0.0825398	-0.031517	0.0382112	2607	1931	4538	2351	6	0.000120754	0.000138305	0.000122321	0.000119661	0.000110113	0.000116304	0.000127127	0.000115359	0.15898	-0.0741929	0.121585	-0.0555954	-0.0873194	-0.207278	-0.128368	-0.140988	4459	1631	6090	3109
Phf8	Q80TJ7	3	0.876686	0.705695	1.10108	1.13773	0.149151	0.148035	-0.16498	0.476822	0.524055	0.500438	660	1527	2187	1021	3	4.05212e-05	4.46946e-05	4.09824e-05	4.16922e-05	4.031e-05	4.04338e-05	4.20661e-05	4.0812e-05	0.447754	-0.0539794	0.0874418	-0.0376511	-0.0128792	-0.061518	-0.057097	-0.0438314	2369	2170	4539	2352	3	3.00184e-05	2.86964e-05	2.96658e-05	2.88284e-05	3.08819e-05	3.22739e-05	2.94602e-05	3.06614e-05	0.35641	0.02708	-0.0378959	0.0100318	-0.0312751	0.0679966	0.131601	0.0561074	1448	2871	4319	1609
Dnajc2	P54103	12	0.62842	0.771004	0.667784	0.701383	0.867678	-0.155033	0.139978	-0.0673789	0.00344017	-0.0319693	3583	3670	7253	3653	18	0.000260844	0.000268839	0.000261322	0.000258556	0.000262364	0.0002574	0.000263669	0.00025944	0.24687	-0.0155374	0.028018	-0.0128952	-0.0282482	-0.00715859	-0.0347168	-0.0233745	3327	1213	4540	2353	20	0.000242259	0.000234261	0.000248154	0.000246926	0.000251794	0.000247032	0.000241558	0.000248584	0.216363	0.00417987	-0.0442546	0.0388685	0.0317095	0.0598758	0.0323284	0.0413046	1767	2090	3857	1385
Glrx	Q9QUH0	5	1.02259	0.927666	0.834937	0.923844	0.279333	0.0685631	-0.0719848	-0.223922	-0.0779397	-0.150931	2602	2308	4910	2564	4	5.48447e-05	5.30471e-05	5.21111e-05	5.36746e-05	5.2893e-05	5.85654e-05	5.33343e-05	5.50444e-05	0.44912	0.040289	-0.0077898	-0.0334733	0.00917637	-0.0119858	0.134986	0.044059	2365	2176	4541	2354	13	0.000161533	0.000158787	0.000164483	0.000182015	0.00017421	0.000168814	0.000161601	0.000175013	0.0560632	-0.000608101	-0.0253415	0.0255015	0.171626	0.108393	0.0630012	0.11434	672	628	1300	370
Psmc2	P46471	16	0.575774	0.531357	0.686084	0.681279	0.104305	0.0567488	-0.0590728	0.30963	0.299492	0.304561	1543	1149	2692	1332	26	0.000373603	0.000388825	0.000378757	0.000397987	0.000394932	0.000375493	0.000380395	0.000389471	0.347957	-0.0259931	0.0316229	-0.00622507	0.0652242	0.0541053	-0.0187111	0.0335395	2847	1696	4543	2356	30	0.000432954	0.000470136	0.00039904	0.000399251	0.000387059	0.000391787	0.000434043	0.000392699	0.178424	-0.00362613	0.115239	-0.121305	-0.120543	-0.165285	-0.147768	-0.144532	4480	1791	6271	3278
Ruvbl1	P60122	23	0.581905	0.605988	0.518178	0.584721	0.408786	-0.0295494	0.0289563	-0.196886	-0.0225849	-0.109736	2921	2781	5702	2926	33	0.000720435	0.000747711	0.000753581	0.00074696	0.000743275	0.000785136	0.000740576	0.000758457	0.351845	-0.0397787	0.013833	0.025116	0.0123844	0.00524846	0.0842952	0.033976	2829	1715	4544	2357	41	0.000568406	0.000545405	0.000568247	0.000594569	0.000591013	0.000578371	0.000560686	0.000587984	0.0487161	0.0197286	-0.0398652	0.0193253	0.0846519	0.0759958	0.0448016	0.0684831	1248	559	1807	561
Psmc1	P62192	15	0.408632	0.399	0.495023	0.487652	0.00619106	0.0171039	-0.0173091	0.293798	0.272155	0.282977	1687	79	1766	750	24	0.000405478	0.000402118	0.000402508	0.0004145	0.000409409	0.000403285	0.000403368	0.000409065	0.214708	0.00752604	-0.00447787	-0.00307806	0.0392764	0.0214443	-0.000298256	0.0201408	3488	1058	4546	2358	28	0.00035637	0.000338598	0.00034605	0.000357302	0.000355707	0.00034829	0.000347006	0.000353766	0.330001	0.0384174	-0.0353888	-0.00398068	0.0421821	0.0357294	0.00532873	0.0277467	2012	2746	4758	1899
Arhgef7	Q9ES28	7	0.307185	0.340654	0.383383	0.415197	0.0826864	-0.0765278	0.072672	0.243154	0.358162	0.300658	1571	933	2504	1223	14	0.000169167	0.000150648	0.000167164	0.000156027	0.000162256	0.00015323	0.000162327	0.000157171	0.486207	0.0595491	-0.107713	0.042367	-0.0571004	-0.000629642	-0.0831961	-0.0469754	2211	2336	4547	2359	17	0.000188975	0.000207352	0.000189851	0.000182322	0.000184589	0.000191112	0.000195393	0.000186008	0.254615	-0.0481837	0.0857055	-0.0415058	-0.099886	-0.0820611	-0.0319555	-0.0713009	3837	2349	6186	3209
Nop2	Q922K7	6	0.682918	0.648151	0.686906	0.670865	0.582627	0.0371988	-0.0381834	0.0456004	0.0115103	0.0285554	3616	3148	6764	3418	9	0.000121983	0.000117164	0.00011985	0.000123643	0.000126686	0.00011786	0.000119666	0.00012273	0.372351	0.0276654	-0.0304765	0.00222273	0.0471681	0.0822466	-0.0219358	0.0358263	2732	1816	4548	2360	9	0.000109361	0.000119034	0.000114711	0.000109384	0.000108376	0.00011216	0.000114369	0.000109973	0.2531	-0.0645936	0.057686	0.00430764	-0.0642858	-0.077652	-0.0281297	-0.0566892	3645	2336	5981	3007
Paf1	Q8K2T8	6	0.282321	0.303641	0.405971	0.446321	0.0510362	-0.053471	0.0515598	0.470566	0.607271	0.538919	543	598	1141	388	11	0.000140479	0.000147694	0.000146023	0.000138949	0.000140399	0.000145348	0.000144732	0.000141565	0.3395	-0.0430336	0.02923	0.0128129	-0.0588342	-0.0438474	0.00613121	-0.0321835	2904	1645	4549	2361	11	0.000125523	0.000122682	0.00013408	0.000132266	0.000138594	0.00012768	0.000127428	0.000132846	0.310248	-0.0217325	-0.0547614	0.0734052	0.0537542	0.121175	0.00284234	0.0592571	1403	2649	4052	1466
Trnt1	Q8K1J6	7	0.651767	0.657886	0.767523	0.831397	0.135588	-0.00675663	0.00672513	0.229097	0.344425	0.286761	1655	1425	3080	1588	8	0.000111979	0.00010105	0.000112122	0.000115529	0.000112432	0.000107725	0.000108384	0.000111895	0.469576	0.047082	-0.101078	0.048921	0.0921092	0.0528966	-0.00879633	0.0454031	2295	2263	4558	2362	8	8.01771e-05	8.03078e-05	8.37128e-05	9.18589e-05	9.07701e-05	8.50449e-05	8.13992e-05	8.92246e-05	0.0453895	-0.0218245	-0.0194753	0.0404328	0.174404	0.157202	0.0632087	0.131605	534	523	1057	270
Hprt1	P00493	7	1.11411	1.16139	1.25955	1.32657	0.0744424	-0.0302966	0.0296734	0.146723	0.221522	0.184123	2346	860	3206	1661	7	8.63953e-05	7.31715e-05	8.10032e-05	7.68244e-05	7.86965e-05	7.64554e-05	8.019e-05	7.73254e-05	0.535096	0.107531	-0.132141	0.0145563	-0.0618576	-0.0271225	-0.0688028	-0.0525943	1996	2565	4561	2363	12	0.000129926	0.000146245	0.000147503	0.000138155	0.000146385	0.000153443	0.000141225	0.000145995	0.544878	-0.120303	0.050398	0.0627503	-0.0317046	0.0517769	0.119713	0.0465953	1663	3651	5314	2405
Siae	P70665	2	7.93625	5.10858	5.184	4.80912	0.473723	0.283052	-0.352485	-0.331341	-0.439633	-0.385487	1105	2938	4043	2102	2	1.93576e-05	1.70965e-05	1.91774e-05	1.88518e-05	1.82537e-05	1.65709e-05	1.85439e-05	1.78921e-05	0.54885	0.0619628	-0.117242	0.0484682	0.0237624	-0.0227541	-0.162291	-0.053761	1950	2613	4563	2364	2	1.88045e-05	2.21313e-05	1.99607e-05	1.87434e-05	1.95847e-05	2.20895e-05	2.02988e-05	2.01392e-05	0.914735	-0.110319	0.124692	-0.0242344	-0.115017	-0.0516685	0.121965	-0.0149068	2907	4748	7655	4855
Tanc1	Q0VGY8	3	1.3404	1.2048	1.04859	1.17144	0.218735	0.0748843	-0.078985	-0.27933	-0.119498	-0.199414	2240	1993	4233	2202	3	1.73452e-05	2.0693e-05	1.77634e-05	1.80135e-05	1.74753e-05	1.81686e-05	1.86005e-05	1.78858e-05	0.569747	-0.100811	0.153799	-0.066433	-0.0462653	-0.0900239	-0.0339005	-0.0567299	1850	2713	4563	2364	3	1.67659e-05	1.39265e-05	1.47617e-05	1.48009e-05	1.53289e-05	1.45365e-05	1.51514e-05	1.48887e-05	0.788829	0.146085	-0.121617	-0.0375911	-0.0337633	0.0168023	-0.0597694	-0.0255768	3087	4406	7493	4671
Zfp217	Q3U0X6	4	1.03152	1.00834	0.745277	0.841589	0.117614	0.0163036	-0.0164899	-0.452619	-0.27728	-0.36495	1210	1259	2469	1204	8	6.94338e-05	7.20563e-05	6.84892e-05	7.01379e-05	6.90823e-05	6.55871e-05	6.99931e-05	6.82691e-05	0.381225	-0.0115749	0.0419124	-0.0313364	0.00298249	-0.0188967	-0.0938008	-0.0365717	2698	1865	4563	2364	9	6.56547e-05	5.77862e-05	6.49387e-05	6.30394e-05	6.45839e-05	6.03561e-05	6.27932e-05	6.26598e-05	0.965056	0.0642895	-0.119883	0.0484703	0.00564434	0.0405648	-0.0571093	-0.00363339	2661	4873	7534	4735
Dhrs11	Q3U0B3	2	0.440083	0.397717	0.606917	0.657388	0.0248057	0.0711698	-0.0748637	0.534896	0.650141	0.592518	438	296	734	209	2	6.75688e-05	7.8533e-05	7.34295e-05	6.28094e-05	6.82409e-05	7.96016e-05	7.31771e-05	7.02173e-05	0.6452	-0.115035	0.101907	0.00496729	-0.220411	-0.100755	0.121406	-0.0665869	1522	3042	4564	2367	2	5.01697e-05	5.13502e-05	5.07403e-05	5.13542e-05	5.35324e-05	5.241e-05	5.07534e-05	5.24322e-05	0.0982747	-0.0166873	0.0168644	-0.0003722	0.0169785	0.0769086	0.0463369	0.0467413	1657	1081	2738	982
Plxnc1	Q9QZC2	2	0.917701	0.778067	1.21407	1.18378	0.112081	0.114158	-0.123973	0.517913	0.481461	0.499687	664	1219	1883	840	2	2.59145e-05	1.70965e-05	2.15131e-05	2.18956e-05	2.14337e-05	1.79269e-05	2.1508e-05	2.04187e-05	0.72732	0.268884	-0.331174	0.000339537	0.0257706	-0.00499237	-0.262751	-0.0806575	1155	3409	4564	2367	4	3.26608e-05	3.50444e-05	3.30358e-05	2.84906e-05	2.94159e-05	3.11828e-05	3.35803e-05	2.96964e-05	0.0231523	-0.040055	0.0615666	-0.0235868	-0.23713	-0.191021	-0.106864	-0.178338	4654	296	4950	2063
Epha2	Q03145	2	0.543798	0.553996	0.677082	0.830766	0.226982	-0.0134638	0.0133393	0.302796	0.597907	0.450351	826	2037	2863	1439	2	3.41946e-05	2.80116e-05	3.23555e-05	3.23145e-05	3.31457e-05	3.28591e-05	3.15206e-05	3.27731e-05	0.565938	0.117474	-0.170267	0.0377162	0.0358903	0.0725287	0.059999	0.0561393	1873	2698	4571	2370	2	2.87338e-05	3.63442e-05	3.67412e-05	3.63533e-05	3.75266e-05	4.13833e-05	3.39397e-05	3.84211e-05	0.228008	-0.240228	0.0987494	0.114425	0.0991119	0.144938	0.286072	0.176708	276	2169	2445	837
H2-T23	P06339	2	0.541552	0.471414	0.652377	0.560215	0.235682	0.0965858	-0.103519	0.365191	0.145466	0.255329	1855	2085	3940	2048	4	3.5729e-05	3.71913e-05	3.45022e-05	3.59505e-05	3.74821e-05	3.67222e-05	3.58075e-05	3.67183e-05	0.379734	-0.00316551	0.0547032	-0.0535741	0.00575015	0.0659401	0.0363906	0.0360269	2720	1852	4572	2371	4	3.41687e-05	3.79272e-05	3.88012e-05	3.83357e-05	3.82553e-05	3.67584e-05	3.69657e-05	3.77831e-05	0.632703	-0.113513	0.0370462	0.0699141	0.0524989	0.049472	-0.00811495	0.0312853	1957	3952	5909	2934
Zeb2	Q9R0G7	7	0.80025	0.760891	0.746589	0.670682	0.273638	0.0359217	-0.036839	-0.0642154	-0.218901	-0.141558	2684	2284	4968	2598	9	9.85883e-05	9.46621e-05	0.000103375	9.75624e-05	0.000100679	0.000108057	9.88751e-05	0.000102099	0.467602	-0.00419096	-0.0628206	0.0642072	-0.0192821	0.0260801	0.128112	0.0449699	2320	2256	4576	2372	11	8.48838e-05	8.05785e-05	8.73834e-05	8.89343e-05	9.32538e-05	8.91884e-05	8.42819e-05	9.04588e-05	0.0708893	0.0102658	-0.0648283	0.0521374	0.077517	0.14594	0.0816335	0.101697	785	779	1564	466
Copz1	P61924	4	0.765462	0.758707	0.585716	0.586041	0.0120039	0.00637954	-0.00640787	-0.379751	-0.378951	-0.379351	1140	155	1295	473	7	6.26704e-05	6.973e-05	6.43846e-05	7.05138e-05	6.65286e-05	6.60172e-05	6.5595e-05	6.76866e-05	0.465557	-0.0658021	0.0881935	-0.0268697	0.10432	0.020389	0.00925638	0.0446552	2336	2244	4580	2373	7	4.75346e-05	4.58866e-05	4.95189e-05	5.02297e-05	5.2269e-05	4.92171e-05	4.76467e-05	5.05719e-05	0.103279	-0.00339752	-0.0543037	0.0556025	0.0761652	0.133581	0.0467832	0.0855097	986	1133	2119	703
Cdc5l	Q6A068	20	0.978861	0.955029	0.865617	0.762811	0.191895	0.0176702	-0.0178893	-0.159706	-0.342108	-0.250907	1877	1820	3697	1912	45	0.000477892	0.000464072	0.000470059	0.000467959	0.000466427	0.000455054	0.000470674	0.000463146	0.257685	0.0219561	-0.0203811	-0.00188737	-0.00834706	-0.0130779	-0.0486912	-0.023372	3328	1258	4586	2375	45	0.000429232	0.000456203	0.000422083	0.000413278	0.000415544	0.000427029	0.000435839	0.000418617	0.23405	-0.0220398	0.0658807	-0.0462699	-0.0766819	-0.0687961	-0.0294606	-0.0583129	3670	2208	5878	2903
Fgd3	O88842	6	1.09556	0.982503	1.23903	1.22952	0.177246	0.0764306	-0.0807074	0.253972	0.242854	0.248413	1896	1725	3621	1865	6	6.34789e-05	5.54546e-05	5.79101e-05	5.64157e-05	5.76334e-05	5.70251e-05	5.89479e-05	5.70248e-05	0.503907	0.106838	-0.0881322	-0.025625	-0.0633428	-0.0325343	-0.0478426	-0.0479066	2175	2416	4591	2377	13	0.000134629	0.000126522	0.000133415	0.00013503	0.000136994	0.000141177	0.000131522	0.000137734	0.123463	0.033685	-0.0559188	0.0206196	0.0379808	0.0588077	0.102204	0.0663307	1277	1307	2584	906
Kyat3	Q71RI9	2	0.275825	0.283339	0.45529	0.500623	0.0659369	-0.0195182	0.0192576	0.703516	0.840453	0.771985	183	769	952	291	7	7.63978e-05	5.40736e-05	7.29086e-05	6.96789e-05	7.23661e-05	7.14657e-05	6.77933e-05	7.11702e-05	0.675179	0.172388	-0.326218	0.104945	0.0395777	0.0941704	0.0761086	0.0699522	1421	3174	4595	2378	8	0.000106232	0.000103509	0.000116657	0.000118394	0.000121277	0.00011121	0.000108799	0.00011696	0.183752	-0.0344524	-0.0719106	0.100602	0.121925	0.156636	0.031614	0.103392	762	1825	2587	908
Cog2	Q921L5	3	1.44713	1.5186	1.41842	1.33623	0.194666	-0.0351928	0.0343547	-0.0641002	-0.150217	-0.107159	2943	1834	4777	2497	4	4.2339e-05	3.92074e-05	4.40795e-05	4.35285e-05	4.42499e-05	4.18266e-05	4.18753e-05	4.32017e-05	0.467807	0.0158868	-0.0949717	0.0740075	0.0558612	0.0795742	-0.00167784	0.0445859	2338	2258	4596	2379	5	6.01868e-05	5.76415e-05	5.92461e-05	5.8408e-05	5.65896e-05	5.11344e-05	5.90248e-05	5.53773e-05	0.23162	0.0281269	-0.034214	0.00539842	-0.0151554	-0.0607848	-0.207026	-0.0943222	4112	2196	6308	3308
Vrk1	Q80X41	20	0.885328	0.884295	0.822289	0.825979	0.0121876	0.000841414	-0.000841905	-0.105724	-0.0992645	-0.102494	2986	162	3148	1623	26	0.000350055	0.00034269	0.000341015	0.000346648	0.000338054	0.000327771	0.000344587	0.000337491	0.331091	0.0227141	-0.00796133	-0.0150325	0.00860421	-0.0276114	-0.072176	-0.0303944	2991	1605	4596	2379	34	0.000367731	0.000397067	0.000380886	0.000360275	0.000359252	0.000365723	0.000381895	0.00036175	0.134281	-0.0545245	0.0562073	-0.00381463	-0.0840751	-0.0881801	-0.0624246	-0.0782266	3930	1406	5336	2428
Lamtor3	O88653	3	0.479793	0.33358	0.399822	0.383242	0.870032	0.238495	-0.285884	-0.0245581	-0.08566	-0.055109	3384	3677	7061	3574	6	7.57604e-05	6.09565e-05	7.00577e-05	7.42862e-05	7.02794e-05	7.06997e-05	6.89249e-05	7.17551e-05	0.584772	0.136419	-0.177244	0.023519	0.108069	0.0280774	0.0366786	0.0576084	1814	2786	4600	2382	6	7.21034e-05	6.83074e-05	6.78784e-05	7.27911e-05	7.24962e-05	7.52456e-05	6.94298e-05	7.3511e-05	0.0735234	0.0545138	-0.0235117	-0.0326013	0.0682076	0.0623519	0.116053	0.082204	1034	807	1841	576
Ola1	Q9CZ30	13	0.809627	1.09743	0.896885	1.00786	0.995002	-0.236017	0.20278	-0.0883522	0.079943	-0.00420462	3820	3848	7668	3840	18	0.000288098	0.000264408	0.000292419	0.000292118	0.000292967	0.000284794	0.000281642	0.00028996	0.443817	0.0327007	-0.0910938	0.0541734	0.0526913	0.0568759	0.0160561	0.0418744	2451	2154	4605	2385	18	0.000289889	0.000300277	0.000309812	0.000286577	0.000286647	0.000289562	0.000299992	0.000287596	0.160559	-0.0494273	0.0013676	0.0464656	-0.0660015	-0.0656485	-0.0510515	-0.0609005	3704	1647	5351	2435
Pcnt	P48725	10	0.656821	0.698567	0.765374	0.713866	0.208118	-0.0451343	0.043765	0.17553	0.0750178	0.125274	2789	1933	4722	2460	13	0.000210001	0.000214758	0.000215795	0.000217862	0.00021688	0.00021486	0.000213518	0.000216534	0.229242	-0.0239617	0.00835653	0.0153016	0.0290569	0.0225364	0.00904005	0.0202111	3484	1123	4607	2386	14	0.000203592	0.000188122	0.000206629	0.00020371	0.000209663	0.000198477	0.000199448	0.00020395	0.540641	0.0296713	-0.0843395	0.0510298	0.0305069	0.0720584	-0.00704053	0.0318416	1946	3629	5575	2630
Septin7	O55131	30	0.529621	0.536781	0.575876	0.627765	0.224677	-0.00971888	0.00965385	0.111079	0.235544	0.173312	2430	2027	4457	2331	45	0.000864036	0.000699117	0.000832787	0.000836898	0.000853697	0.000803714	0.000798646	0.000831436	0.588931	0.113534	-0.192024	0.0603903	0.0674949	0.0961678	0.00912535	0.057596	1815	2807	4622	2392	50	0.000896866	0.000905791	0.000945263	0.000936186	0.000958888	0.000947531	0.000915973	0.000947535	0.155728	-0.030413	-0.0161277	0.0454104	0.0314888	0.0660565	0.0488674	0.0488042	1613	1601	3214	1132
Psmg3	Q9CZH3	2	0.465667	0.435967	0.504803	0.519601	0.103252	0.0467569	-0.0483231	0.163178	0.204863	0.184021	2347	1140	3487	1796	3	2.70594e-05	3.08623e-05	3.01973e-05	2.96466e-05	3.02288e-05	3.11672e-05	2.9373e-05	3.03475e-05	0.502334	-0.11836	0.0713547	0.0399289	0.0133772	0.0414347	0.0855372	0.046783	2225	2408	4633	2393	3	2.94145e-05	2.6657e-05	2.83209e-05	2.95929e-05	2.98988e-05	2.76851e-05	2.81308e-05	2.90589e-05	0.431414	0.0643769	-0.0776359	0.00971633	0.0731002	0.0879374	-0.023041	0.0459989	1680	3199	4879	1997
Ccdc134	Q8C7V8	3	0.697228	0.702094	0.897344	0.872869	0.0351564	-0.00502542	0.00500798	0.359005	0.319109	0.339057	1329	428	1757	741	5	8.95704e-05	6.4457e-05	8.28751e-05	7.5883e-05	7.80294e-05	7.20597e-05	7.89675e-05	7.5324e-05	0.678971	0.181763	-0.292921	0.0696792	-0.0574837	-0.0172426	-0.132066	-0.0689307	1448	3189	4637	2394	5	7.95037e-05	8.75275e-05	9.79808e-05	8.35384e-05	9.43447e-05	9.84542e-05	8.83374e-05	9.21124e-05	0.617111	-0.152001	-0.0132868	0.149476	-0.0805844	0.0949177	0.156429	0.0569208	1437	3896	5333	2424
Ndufa5	Q9CPP6	8	0.468232	0.463124	0.657983	0.75901	0.129801	0.0078912	-0.0079346	0.498716	0.704786	0.601751	416	1372	1788	766	10	0.000195182	0.000160832	0.000189771	0.000171592	0.000175317	0.000178007	0.000181928	0.000174972	0.582953	0.101448	-0.177811	0.060887	-0.0843841	-0.0534056	-0.0314372	-0.056409	1864	2775	4639	2396	11	0.000172611	0.0001828	0.000190968	0.00020471	0.000203233	0.000215376	0.000182127	0.000207773	0.0207027	-0.0774158	0.00532712	0.0683914	0.168641	0.158196	0.241914	0.189584	237	269	506	93
Mlx	O08609	2	0.909539	1.07454	0.866624	0.943847	0.474383	-0.125265	0.115252	-0.194994	-0.0718472	-0.133421	2743	2941	5684	2921	2	1.99596e-05	2.05158e-05	2.0059e-05	1.89616e-05	1.98289e-05	2.0348e-05	2.01781e-05	1.97128e-05	0.37494	-0.0157085	0.0239406	-0.00854231	-0.0897131	-0.0251911	0.0120918	-0.0342708	2808	1832	4640	2397	2	1.29157e-05	1.32341e-05	1.42902e-05	1.42586e-05	1.46476e-05	1.47009e-05	1.348e-05	1.45357e-05	0.11454	-0.061691	-0.0265622	0.0842039	0.0810153	0.119841	0.125088	0.108648	718	1228	1946	624
Golga2	Q921M4	11	0.914089	0.7322	0.827569	0.801897	0.941425	0.151189	-0.168908	0.00773516	-0.0377279	-0.0149964	3740	3772	7512	3769	13	0.000173393	0.000168986	0.000178127	0.000171642	0.000171777	0.000166487	0.000173502	0.000169969	0.335342	-0.000907165	-0.0380493	0.0379551	-0.0155442	-0.0144105	-0.059539	-0.0298312	3014	1626	4640	2397	13	0.000164036	0.000156137	0.000162015	0.000158627	0.000163409	0.000163415	0.000160729	0.000161817	0.725227	0.0293809	-0.0418193	0.011491	-0.0189907	0.0238517	0.023909	0.00959001	2407	4216	6623	3627
Mpst	Q99J99	7	0.888531	0.904962	0.854309	0.872609	0.115056	-0.0132785	0.0131574	-0.0699424	-0.0393654	-0.0546539	3389	1242	4631	2410	17	0.000192768	0.000191532	0.000189759	0.000190171	0.000190342	0.000187118	0.000191353	0.00018921	0.193515	0.0106277	0.00134987	-0.0120677	-0.0089369	-0.00764168	-0.0322911	-0.0162899	3689	952	4641	2399	17	0.000185326	0.000176679	0.0001777	0.000183793	0.000181622	0.000188445	0.000179902	0.00018462	0.242174	0.0428544	-0.0260775	-0.0177628	0.0308762	0.0137319	0.0669339	0.0371807	1849	2260	4109	1493
Rasgrp2	Q9QUG9	3	1.29511	1.05571	1.04157	0.865146	0.284165	0.139907	-0.154946	-0.174407	-0.442148	-0.308278	1523	2326	3849	2001	5	6.1791e-05	7.61698e-05	6.17685e-05	6.36544e-05	6.53945e-05	6.24245e-05	6.65764e-05	6.38244e-05	0.626125	-0.107614	0.194207	-0.108141	-0.0647516	-0.0258429	-0.0929	-0.0611648	1678	2967	4645	2400	7	9.95416e-05	9.95814e-05	9.56392e-05	9.66547e-05	8.59063e-05	8.53176e-05	9.82541e-05	8.92929e-05	0.123463	0.0187822	0.0193592	-0.0389149	-0.0236767	-0.193754	-0.203674	-0.140368	4456	1306	5762	2809
Ctbp1	O88712	6	0.550573	0.501606	0.721771	0.641548	0.103242	0.065626	-0.0687541	0.456232	0.286249	0.37124	1176	1139	2315	1101	9	0.000121593	0.000117585	0.000120262	0.000131104	0.000121601	0.000117766	0.000119814	0.00012349	0.455518	0.0212697	-0.0270841	0.00539411	0.129924	0.021362	-0.0248712	0.0421382	2438	2208	4646	2401	11	0.00016546	0.000173047	0.000148958	0.000152338	0.00014811	0.000163451	0.000162488	0.000154633	0.413769	0.0261435	0.0908277	-0.125427	-0.0930604	-0.133669	0.00852286	-0.0727354	3856	3134	6990	4034
Rhoa	Q9QUI0	5	0.853972	0.69612	1.36863	1.01863	0.213977	0.139907	-0.154946	0.820379	0.394277	0.607328	405	1970	2375	1145	7	6.8041e-05	6.08827e-05	7.30116e-05	7.39036e-05	7.09873e-05	6.51364e-05	6.73117e-05	7.00091e-05	0.572751	0.0155452	-0.144827	0.117268	0.134787	0.0767033	-0.0473933	0.054699	1915	2733	4648	2402	12	0.000282174	0.00028461	0.000270257	0.000255029	0.000245175	0.000259523	0.000279014	0.000253242	0.0137331	0.0162472	0.0286508	-0.0460018	-0.129676	-0.186521	-0.104475	-0.140224	4455	191	4646	1806
Ppfia1	B2RXQ2	3	1.45458	1.14491	0.971173	1.14445	0.335562	0.162374	-0.182994	-0.420431	-0.183578	-0.302004	1559	2533	4092	2131	4	5.78015e-05	4.4857e-05	5.48188e-05	5.34118e-05	5.71998e-05	5.37273e-05	5.24924e-05	5.47796e-05	0.624791	0.138997	-0.226776	0.0625616	0.0250491	0.1239	0.0335464	0.0608319	1688	2961	4649	2403	4	4.78384e-05	4.90558e-05	5.27275e-05	5.20832e-05	5.38299e-05	5.34609e-05	4.98739e-05	5.31247e-05	0.146315	-0.0601168	-0.0238606	0.0802707	0.0625316	0.110124	0.100199	0.0909514	912	1514	2426	827
Znf326	O88291	3	0.683704	0.635121	0.741057	0.600987	0.897164	0.0521909	-0.05415	0.168404	-0.133847	0.0172787	3713	3707	7420	3717	4	3.88687e-05	3.69476e-05	3.96601e-05	3.80662e-05	3.73153e-05	3.73777e-05	3.84921e-05	3.75864e-05	0.379126	0.0140468	-0.0590831	0.0431233	-0.0160521	-0.0447954	-0.0423871	-0.0344115	2801	1850	4651	2404	4	3.30707e-05	3.75622e-05	3.49882e-05	3.36909e-05	3.62546e-05	3.99232e-05	3.5207e-05	3.66229e-05	0.562904	-0.0903082	0.0934166	-0.00899553	-0.0635031	0.0422999	0.181364	0.0533869	1510	3719	5229	2323
Dnaja3	Q99M87	5	0.885686	0.720855	0.975802	1.13895	0.159797	0.14091	-0.156177	0.280702	0.503749	0.392225	1073	1611	2684	1328	8	5.13273e-05	4.95613e-05	4.74856e-05	4.91172e-05	4.96537e-05	4.53784e-05	4.94581e-05	4.80498e-05	0.466098	0.0535199	0.00300896	-0.0587159	-0.00997833	0.00569525	-0.1242	-0.0428278	2407	2245	4652	2405	9	7.59646e-05	7.88506e-05	7.30616e-05	7.46979e-05	7.24143e-05	7.74758e-05	7.5959e-05	7.48626e-05	0.647935	0.000107456	0.0539024	-0.0561064	-0.024153	-0.0689453	0.0285254	-0.0215243	3017	3991	7008	4053
Ifi203	O35368	3	0.260442	0.248173	0.491189	0.481096	0.00142576	0.0343892	-0.035229	0.949703	0.91975	0.934726	86	15	101	9	4	0.00011748	8.39611e-05	0.000111676	0.000112319	0.000110393	0.000105619	0.000104372	0.000109444	0.674754	0.170675	-0.313944	0.0975776	0.105868	0.0809127	0.017138	0.0679728	1480	3173	4653	2407	5	8.23877e-05	7.78656e-05	9.60221e-05	9.26056e-05	9.89973e-05	9.39096e-05	8.54251e-05	9.51708e-05	0.208977	-0.0522313	-0.133675	0.168706	0.116439	0.212728	0.136611	0.15526	381	2026	2407	816
Rps6ka5	Q8C050	16	0.656038	0.689313	0.783533	0.682543	0.432413	-0.0361316	0.0352488	0.220082	0.0210091	0.120546	2833	2842	5675	2916	28	0.000421471	0.000414916	0.00041062	0.000418037	0.000404075	0.000403612	0.000415669	0.000408575	0.289548	0.0199987	-0.00261568	-0.0176319	0.00819266	-0.0408127	-0.0424657	-0.0250286	3243	1410	4653	2407	30	0.000370739	0.000388978	0.000357163	0.00035924	0.000362416	0.000388779	0.000372294	0.000370145	0.878023	-0.00603593	0.0632495	-0.0598579	-0.0514944	-0.0387921	0.062509	-0.00925917	2791	4651	7442	4589
Atpaf1	Q811I0	2	1.22454	1.26461	0.958506	0.784907	0.130785	-0.0234107	0.0230369	-0.376798	-0.665063	-0.52093	581	1379	1960	879	2	4.69482e-05	4.9133e-05	4.85618e-05	4.64958e-05	4.70111e-05	4.83034e-05	4.82143e-05	4.72701e-05	0.329441	-0.0383924	0.0272299	0.0103603	-0.0523613	-0.0364613	0.00266203	-0.0287202	3056	1598	4654	2409	2	2.88985e-05	2.37238e-05	2.67894e-05	2.77972e-05	2.9252e-05	2.80501e-05	2.64705e-05	2.83665e-05	0.333948	0.126605	-0.158053	0.0172725	0.0705539	0.144149	0.0836194	0.0994408	808	2761	3569	1270
Ppp1r21	Q3TDD9	8	0.422513	0.417815	0.43959	0.463625	0.221927	0.00804321	-0.0080883	0.0652052	0.142004	0.103605	2977	2013	4990	2607	17	0.000230197	0.000206037	0.00022516	0.000209838	0.000216713	0.000215315	0.000220464	0.000213955	0.4736	0.0623208	-0.0976457	0.0304054	-0.0712683	-0.0247619	-0.0340982	-0.0433761	2383	2275	4658	2410	18	0.000194135	0.000181173	0.000204721	0.000202052	0.000210098	0.000197919	0.000193343	0.000203357	0.283182	0.00589814	-0.0937921	0.082494	0.0635661	0.119901	0.0337495	0.0724054	1181	2512	3693	1325
Dlst	Q9D2G2	17	0.462252	0.453755	0.5603	0.594389	0.0753919	0.0133209	-0.0134451	0.290839	0.376048	0.333443	1367	868	2235	1053	26	0.000427574	0.000435875	0.000461357	0.000433429	0.000449971	0.000484181	0.000441602	0.00045586	0.479825	-0.0465736	-0.0188318	0.0631374	-0.0269526	0.0270836	0.132799	0.04431	2354	2304	4658	2410	31	0.000388885	0.000377903	0.000408903	0.000438431	0.000427518	0.000376501	0.000391897	0.00041415	0.37308	-0.0111318	-0.052458	0.0612844	0.161875	0.125509	-0.0578229	0.0765203	1117	2968	4085	1481
Rpl18a	P62717	11	0.910616	0.958666	0.992621	0.942522	0.443025	-0.0375696	0.036616	0.0868313	0.0121142	0.0494727	3436	2861	6297	3203	12	0.000198729	0.000205874	0.000200596	0.000198714	0.000200983	0.000195471	0.000201733	0.000198389	0.283941	-0.0216461	0.0293161	-0.00815439	-0.0217518	-0.00537192	-0.0454933	-0.0242057	3279	1381	4660	2412	19	0.00034788	0.000371801	0.000349641	0.000309743	0.000307625	0.000322093	0.000356441	0.000313154	0.0140664	-0.0350738	0.0608684	-0.0277857	-0.202589	-0.212489	-0.146184	-0.187087	4677	196	4873	1989
Snx29	Q9D3S3	6	0.660636	0.614611	0.635388	0.69143	0.553152	0.0511509	-0.0530313	-0.0050654	0.11688	0.0559074	3379	3101	6480	3293	12	8.81717e-05	7.85256e-05	8.33273e-05	8.22002e-05	8.30107e-05	7.72092e-05	8.33416e-05	8.08067e-05	0.494544	0.0812798	-0.0858725	-0.000246298	-0.0198951	-0.0057397	-0.110263	-0.0452994	2300	2369	4669	2414	12	8.29257e-05	8.67628e-05	8.2273e-05	7.75914e-05	7.9059e-05	8.1491e-05	8.39872e-05	7.93804e-05	0.0656446	-0.0183494	0.0469071	-0.0297494	-0.114273	-0.0872399	-0.0435288	-0.0816804	3966	729	4695	1848
Vapa	Q9WV55	9	0.456693	0.404338	0.663662	0.60219	0.0395131	0.0851605	-0.0905045	0.624385	0.484155	0.55427	505	486	991	307	17	0.000325232	0.000337676	0.000337958	0.000320251	0.000329937	0.000331901	0.000333622	0.000327363	0.322254	-0.0367442	0.0174248	0.018629	-0.0590095	-0.0160214	-0.00746135	-0.0274974	3107	1563	4670	2415	22	0.000462822	0.000476767	0.000461495	0.000457272	0.000448767	0.000478713	0.000467028	0.000461584	0.628152	-0.0130516	0.029776	-0.0171948	-0.0304558	-0.0575427	0.035653	-0.0174485	2951	3938	6889	3918
Rdx	P26043	34	0.986108	0.967615	0.995265	0.952754	0.917684	0.0135915	-0.0137208	0.0269269	-0.0360499	-0.00456152	3816	3739	7555	3790	45	0.000683921	0.000653876	0.000671702	0.000666533	0.000665601	0.000634175	0.000669833	0.000655436	0.356414	0.0300284	-0.034785	0.00402033	-0.00712477	-0.00914347	-0.0789205	-0.0317296	2925	1746	4671	2416	48	0.000682503	0.000747193	0.000679347	0.000611673	0.000623624	0.000646067	0.000703014	0.000627121	0.0574817	-0.0427187	0.0879262	-0.0494047	-0.200794	-0.172878	-0.121869	-0.165181	4599	648	5247	2338
Mif	P34884	4	1.79197	1.62746	1.50603	1.13737	0.24786	0.0677911	-0.0711343	-0.183011	-0.588052	-0.385531	1104	2143	3247	1690	7	0.000159777	0.000169333	0.000170897	0.000168452	0.00016634	0.000178994	0.000166669	0.000171262	0.430373	-0.0609221	0.0228757	0.0361392	0.0153538	-0.00284903	0.102928	0.0384774	2592	2083	4675	2417	8	0.000204379	0.000197278	0.000208584	0.000232445	0.000223706	0.000198742	0.000203414	0.000218298	0.275586	0.0068308	-0.044189	0.0362138	0.192474	0.13719	-0.0335232	0.0987138	810	2473	3283	1155
Dhx15	O35286	19	0.98651	1.00994	0.967528	0.943288	0.126423	-0.0170283	0.0168296	-0.0450584	-0.0816633	-0.0633609	3313	1344	4657	2422	23	0.000284581	0.00030253	0.000299025	0.000276616	0.000288931	0.000298108	0.000295379	0.000287885	0.418532	-0.0537259	0.0345134	0.0176993	-0.0946791	-0.0318424	0.0132686	-0.037751	2636	2039	4675	2417	30	0.000392475	0.000440889	0.000416548	0.000394099	0.000394536	0.000406195	0.000416637	0.000398277	0.318388	-0.0861908	0.0816222	-0.000308681	-0.0802328	-0.0786359	-0.0366189	-0.0651626	3759	2687	6446	3445
Hnrnpc	Q9Z204	35	0.540095	0.591102	0.586417	0.666593	0.347444	-0.0665652	0.0636289	0.0521472	0.237028	0.144588	2658	2574	5232	2714	52	0.00140836	0.00139876	0.00139078	0.00138012	0.00138845	0.00139464	0.0013993	0.00138774	0.157016	0.00930945	-0.000557894	-0.0088086	-0.0199128	-0.0112286	-0.00481043	-0.0119839	3916	759	4675	2417	51	0.00126887	0.00117204	0.00123178	0.00127151	0.00127669	0.00126197	0.00122423	0.00127006	0.243973	0.0516698	-0.0628504	0.00886753	0.0546735	0.0605398	0.0438016	0.053005	1516	2271	3787	1357
Pkm	P52480	74	1.42221	1.37019	1.25099	1.09593	0.185874	0.0266319	-0.0271328	-0.158434	-0.34935	-0.253892	1862	1784	3646	1883	91	0.00206848	0.00190128	0.00205707	0.00213182	0.00206845	0.00199771	0.00200894	0.00206599	0.443274	0.042131	-0.0794642	0.0341556	0.0856511	0.0421126	-0.00809356	0.0398901	2526	2149	4675	2417	113	0.00246052	0.00240819	0.00233597	0.00228268	0.00225823	0.00230912	0.00240156	0.00228334	0.0660768	0.0349945	0.00397598	-0.039952	-0.0732418	-0.08878	-0.0566256	-0.0728825	3859	732	4591	1762
Farsb	Q9WUA2	10	0.66629	0.716321	0.851942	0.757739	0.205526	-0.0531736	0.0512832	0.301431	0.132378	0.216905	2108	1915	4023	2094	13	0.000159925	0.000129357	0.000151954	0.000165318	0.000157033	0.000138638	0.000147079	0.000153663	0.615307	0.120806	-0.185228	0.0470458	0.16866	0.0944842	-0.085263	0.0592937	1758	2922	4680	2421	18	0.000276914	0.000296053	0.000283753	0.000257931	0.00027068	0.000286101	0.000285574	0.000271571	0.2381	-0.0444232	0.0519943	-0.00922571	-0.146877	-0.0772723	0.00266066	-0.0738295	3877	2232	6109	3128
Hdgfl2	Q3UMU9	4	0.73423	0.696463	0.972292	0.986886	0.0249304	0.0375898	-0.0385954	0.442747	0.464241	0.453494	813	300	1113	367	7	9.4221e-05	8.91159e-05	8.61954e-05	9.37767e-05	8.73137e-05	7.93149e-05	8.98441e-05	8.68018e-05	0.568953	0.0686252	-0.0117412	-0.059813	0.0618063	-0.0412152	-0.179832	-0.0530802	1975	2710	4685	2422	8	9.65222e-05	0.000104456	9.66866e-05	9.74281e-05	9.49311e-05	0.000110865	9.92218e-05	0.000101075	0.762151	-0.0397959	0.0741734	-0.0373403	-0.0263183	-0.0637755	0.160073	0.0233263	2107	4329	6436	3437
Parn	Q8VDG3	5	1.90994	2.33419	1.76965	2.33275	0.860496	-0.151941	0.137453	-0.262006	0.136558	-0.0627243	3319	3654	6973	3529	4	6.2635e-05	5.08833e-05	5.23744e-05	5.33054e-05	5.36454e-05	5.23345e-05	5.52975e-05	5.30951e-05	0.61219	0.179753	-0.120024	-0.0783535	-0.052935	-0.0437607	-0.079454	-0.0587166	1780	2906	4686	2423	6	8.26183e-05	8.53906e-05	8.96206e-05	8.83476e-05	8.9192e-05	9.02032e-05	8.58765e-05	8.92476e-05	0.235399	-0.0558023	-0.00818657	0.0615677	0.0409272	0.0546504	0.0709157	0.0554978	1460	2222	3682	1320
Camkk2	Q8C078	2	0.273448	0.27731	0.360931	0.367111	0.00389322	-0.0101507	0.0100798	0.390304	0.414798	0.402551	1029	50	1079	357	5	8.58169e-05	7.56898e-05	6.83346e-05	7.45723e-05	7.48864e-05	7.12527e-05	7.66138e-05	7.35705e-05	0.612581	0.163659	-0.0175055	-0.164987	-0.0389644	-0.0329003	-0.104659	-0.0588411	1776	2910	4686	2423	7	4.94853e-05	5.24422e-05	5.76323e-05	6.54262e-05	6.67398e-05	6.31519e-05	5.31866e-05	6.5106e-05	0.0235828	-0.104062	-0.0203335	0.115813	0.298805	0.327485	0.247763	0.291351	63	306	369	65
Ythdf2	Q91YT7	6	0.806564	0.768558	1.00393	0.953503	0.0310976	0.0343973	-0.0352375	0.350192	0.275845	0.313018	1496	380	1876	834	7	0.000112853	9.67742e-05	0.000103352	0.000105297	0.000102158	9.46854e-05	0.000104326	0.000100713	0.560477	0.113338	-0.108409	-0.0135366	0.0133572	-0.0303071	-0.139888	-0.0522795	2008	2679	4687	2425	7	0.000119298	0.000135312	0.000117185	0.000106078	0.000108919	0.000124703	0.000123932	0.000113233	0.259218	-0.0549784	0.126744	-0.080753	-0.224425	-0.186289	0.00895567	-0.133919	4420	2367	6787	3812
Erbin	Q80TH2	12	0.745524	0.718561	0.702382	0.716117	0.309923	0.0263276	-0.026817	-0.0596703	-0.0317313	-0.0457008	3462	2446	5908	3026	18	0.000192886	0.000201192	0.000189771	0.000193179	0.00018959	0.000188674	0.000194616	0.000190481	0.352545	-0.0128834	0.0479409	-0.0363749	-0.0106958	-0.0377499	-0.0447326	-0.0310594	2968	1720	4688	2426	20	0.000165273	0.000159102	0.000169774	0.000167739	0.000175301	0.000167984	0.000164716	0.000170341	0.232189	0.00487033	-0.0500322	0.0436296	0.0262365	0.0898513	0.0283405	0.0481428	1626	2198	3824	1372
Uba7	Q9DBK7	3	2.70073	2.45148	2.10144	2.01786	0.122744	0.0681595	-0.07154	-0.293814	-0.352367	-0.323091	1431	1316	2747	1371	3	1.70088e-05	1.41277e-05	1.69448e-05	1.63901e-05	1.7316e-05	1.62636e-05	1.60271e-05	1.66566e-05	0.584301	0.0857658	-0.181988	0.0803327	0.0323151	0.111591	0.0211367	0.0550142	1905	2784	4689	2428	5	5.51874e-05	5.61591e-05	5.74297e-05	6.03281e-05	6.20355e-05	5.86233e-05	5.62588e-05	6.0329e-05	0.0327485	-0.0277381	-0.00255741	0.0297201	0.100752	0.141017	0.0593957	0.100388	798	401	1199	328
Rnmt	Q9D0L8	17	0.946228	0.852563	0.861671	0.86426	0.579083	0.0732317	-0.0771486	-0.0618185	-0.0574898	-0.0596541	3344	3143	6487	3296	21	0.000316132	0.000293003	0.000297708	0.000301696	0.00030068	0.000279456	0.000302281	0.000293944	0.456243	0.064635	-0.0449732	-0.0219921	-0.00279708	-0.00766306	-0.11327	-0.0412434	2478	2211	4689	2428	28	0.000350928	0.000384327	0.000372111	0.000354533	0.000362395	0.000391563	0.000369122	0.000369497	0.981175	-0.0729223	0.0582353	0.0116363	-0.05818	-0.0265356	0.0851445	0.000142965	2589	4907	7496	4679
Setx	A2AKX3	3	0.58188	0.672858	0.559803	0.582332	0.424771	-0.108593	0.100988	-0.164396	-0.107471	-0.135934	2728	2827	5555	2863	4	4.40918e-05	4.33062e-05	4.56079e-05	4.29563e-05	4.4917e-05	4.19905e-05	4.43353e-05	4.32879e-05	0.395571	-0.007946	-0.0338831	0.0408293	-0.0455849	0.0188065	-0.0783932	-0.0350572	2767	1924	4691	2430	5	4.16605e-05	3.8393e-05	4.40002e-05	4.29937e-05	4.42014e-05	4.0938e-05	4.13513e-05	4.27111e-05	0.519315	0.0107487	-0.107087	0.0895805	0.0561948	0.0961623	-0.0144898	0.0459558	1681	3555	5236	2329
Frg1	P97376	10	1.35433	1.13303	1.05809	0.981522	0.268152	0.122961	-0.134426	-0.233159	-0.341525	-0.287342	1649	2246	3895	2022	11	0.000223327	0.000211679	0.00023156	0.000210886	0.000222417	0.000215598	0.000222189	0.0002163	0.438341	0.00737266	-0.0699088	0.0596022	-0.0753211	0.00148049	-0.0434448	-0.0390951	2565	2128	4693	2432	17	0.000351056	0.000343495	0.000355451	0.000368422	0.000367996	0.000358282	0.000350001	0.0003649	0.0364923	0.00434471	-0.0270701	0.0222933	0.0740027	0.0723326	0.0337372	0.0600241	1386	440	1826	570
Dync1h1	Q9JHU4	66	0.715784	0.751167	0.752616	0.766095	0.362853	-0.0352249	0.0343853	0.0371657	0.0627752	0.0499705	3433	2638	6071	3092	117	0.00176299	0.00173373	0.00178322	0.00169212	0.00175295	0.00174657	0.00175998	0.00173055	0.293511	0.0024629	-0.0216784	0.0189266	-0.0567299	-0.00577086	-0.0110301	-0.0245103	3269	1424	4693	2432	129	0.00172624	0.00180862	0.00173414	0.0016253	0.001642	0.00165277	0.00175633	0.00164002	0.0379004	-0.0249358	0.0423258	-0.0183474	-0.111861	-0.0971094	-0.0876827	-0.0988845	4148	454	4602	1770
Sart1	Q9Z315	20	0.447274	0.417773	0.544551	0.559763	0.038571	0.0483793	-0.0500582	0.332288	0.372037	0.352163	1272	470	1742	731	29	0.000557919	0.000603546	0.000570033	0.000553915	0.000571468	0.000563074	0.000577166	0.000562819	0.408632	-0.0489306	0.0644775	-0.017941	-0.0593234	-0.0143148	-0.0356629	-0.0364337	2705	1992	4697	2435	31	0.00046564	0.000418899	0.000474788	0.000468953	0.000478817	0.000445027	0.000453109	0.000464266	0.613627	0.0393567	-0.113256	0.0674254	0.0495845	0.0796147	-0.0259641	0.0344117	1897	3884	5781	2832
Atp6v1h	Q8BVE3	4	0.195877	0.198895	0.243793	0.2705	0.136128	-0.0110734	0.0109891	0.304634	0.454609	0.379621	1136	1428	2564	1256	10	0.000199366	0.000185019	0.000201655	0.000195441	0.00020069	0.000205975	0.000195347	0.000200702	0.435702	0.0293843	-0.0783653	0.0458529	0.000695784	0.0389354	0.0764304	0.0386872	2582	2116	4698	2436	12	0.000180934	0.000175864	0.00019149	0.000193576	0.000197887	0.000191385	0.000182763	0.000194283	0.114724	-0.0145098	-0.0555124	0.0673006	0.0829295	0.114703	0.0665061	0.0880462	941	1230	2171	721
Tnip1	Q9WUU8	4	0.541868	0.56928	0.705342	0.758464	0.0516392	-0.0360378	0.0351595	0.344344	0.449101	0.396722	1051	604	1655	680	6	8.08418e-05	7.06679e-05	7.85473e-05	7.38537e-05	7.65579e-05	7.23096e-05	7.66857e-05	7.42404e-05	0.521702	0.0761443	-0.117902	0.0346047	-0.0542861	-0.00240492	-0.0847688	-0.0471533	2203	2498	4701	2437	6	6.53034e-05	6.42412e-05	6.54102e-05	6.31283e-05	6.54376e-05	6.59477e-05	6.49849e-05	6.48379e-05	0.88707	0.00705206	-0.0166062	0.00941091	-0.0418189	0.0100152	0.0212167	-0.003529	2656	4678	7334	4443
Idh1	O88844	26	1.04255	0.930841	0.935021	0.862607	0.33562	0.0794386	-0.0840689	-0.0776053	-0.193901	-0.135753	2729	2534	5263	2730	38	0.000687539	0.000570594	0.000684428	0.000673948	0.000670093	0.000673294	0.00064752	0.000672445	0.583581	0.0865158	-0.182461	0.0799734	0.0577122	0.0494364	0.0563105	0.0544864	1925	2778	4703	2438	47	0.000743583	0.000774108	0.000791141	0.000784576	0.000781078	0.000783466	0.00076961	0.00078304	0.436326	-0.0496348	0.00840614	0.0398058	0.0277858	0.0213375	0.0257425	0.0249553	2085	3225	5310	2399
Yars1	Q91WQ3	21	1.00403	0.958436	0.955281	0.902678	0.274502	0.033134	-0.0339129	-0.0386688	-0.120383	-0.0795261	3182	2288	5470	2825	34	0.000602471	0.000537184	0.000593933	0.000604156	0.000602353	0.000580558	0.000577863	0.000595689	0.484036	0.0601654	-0.105311	0.039574	0.0641943	0.0598811	0.0067135	0.0435963	2377	2327	4704	2439	41	0.000687986	0.000694137	0.000709083	0.000683704	0.000701307	0.000715681	0.000697068	0.000700231	0.792939	-0.0189219	-0.0060802	0.0246539	-0.0279289	0.00874632	0.0380172	0.00627821	2472	4417	6889	3918
Ppp2r1b	Q7TNP2	2	0.566157	0.752131	0.554495	0.643366	0.637527	-0.219392	0.190391	-0.249419	-0.0349531	-0.142186	2677	3257	5934	3037	5	5.23247e-05	4.44435e-05	4.54362e-05	4.60634e-05	4.63402e-05	4.47311e-05	4.74014e-05	4.57116e-05	0.568089	0.14256	-0.0929597	-0.0610891	-0.0413112	-0.0326654	-0.0836519	-0.0525429	2000	2707	4707	2440	6	4.89839e-05	5.12526e-05	5.2294e-05	4.82385e-05	5.42137e-05	5.19126e-05	5.08435e-05	5.14549e-05	0.778474	-0.0537552	0.0115616	0.0405819	-0.0758791	0.0925941	0.0300208	0.0155786	2272	4374	6646	3649
Ccs	Q9WU84	2	0.214733	0.188899	0.239294	0.301843	0.239241	0.0895033	-0.0954255	0.245749	0.580761	0.413255	965	2104	3069	1580	6	0.000121729	0.000115636	0.000125472	0.000118304	0.000125393	0.000129945	0.000120946	0.000124547	0.463668	0.00931482	-0.0647702	0.053007	-0.0318621	0.0520943	0.103546	0.0412593	2477	2236	4713	2441	6	9.28037e-05	8.32221e-05	0.000100705	0.000100259	0.000107337	9.695e-05	9.22437e-05	0.000101515	0.206666	0.00873202	-0.148484	0.126617	0.120215	0.218618	0.0717902	0.136874	491	2009	2500	858
Cyth4	Q80YW0	5	0.662417	0.565869	0.662014	0.660961	0.506174	0.109165	-0.118107	0.108288	0.105991	0.10714	2945	3008	5953	3046	6	6.45471e-05	6.14735e-05	6.53063e-05	6.38473e-05	6.64397e-05	6.53577e-05	6.37756e-05	6.52149e-05	0.368926	0.0173478	-0.0530413	0.0342166	0.00162108	0.0590394	0.035351	0.0320038	2915	1799	4714	2442	6	6.66246e-05	7.03279e-05	6.36635e-05	5.99147e-05	5.86981e-05	6.8218e-05	6.6872e-05	6.22769e-05	0.277038	-0.00534792	0.0726956	-0.0709359	-0.158491	-0.188089	0.02875	-0.105943	4222	2479	6701	3694
Sptan1	P16546	44	0.920514	0.880073	0.873144	0.822195	0.253333	0.0320446	-0.0327725	-0.0441755	-0.130916	-0.0875458	3104	2165	5269	2734	60	0.000807503	0.000702093	0.000763284	0.000800498	0.000788169	0.000758565	0.000757627	0.000782411	0.513742	0.0919804	-0.109825	0.0107333	0.0794112	0.0570185	0.00178554	0.0460717	2260	2461	4721	2444	68	0.000885096	0.00089758	0.00083728	0.000774202	0.000809282	0.000830645	0.000873319	0.00080471	0.050418	0.019326	0.0395322	-0.060798	-0.173797	-0.109866	-0.0722752	-0.118646	4319	571	4890	2011
Gmfg	Q9ERL7	13	0.891242	0.823856	1.11455	1.06012	0.0369806	0.0555977	-0.0578265	0.378174	0.305938	0.342056	1320	455	1775	759	12	0.000264356	0.000260073	0.000251865	0.000262675	0.000250678	0.000244622	0.000258765	0.000252658	0.403377	0.0308396	0.00727646	-0.0389885	0.021635	-0.0458086	-0.0810865	-0.0350867	2766	1956	4722	2445	19	0.000417165	0.000413911	0.000405565	0.000432515	0.000421382	0.000427828	0.000412213	0.000427242	0.0337875	0.0172259	0.00592797	-0.023459	0.0693588	0.0317366	0.0536377	0.0515777	1541	416	1957	630
Acin1	Q9JIX8	31	0.462846	0.460459	0.58192	0.579311	0.000233392	0.00372502	-0.00373466	0.334012	0.32753	0.330771	1379	3	1382	512	51	0.00094015	0.000984314	0.000934971	0.000920249	0.000943554	0.000937744	0.000953145	0.000933849	0.348529	-0.0198046	0.0464228	-0.0277742	-0.0506713	-0.0145914	-0.0235024	-0.0295884	3022	1700	4722	2445	57	0.000890264	0.000856977	0.000891317	0.000878884	0.00087913	0.000865302	0.00087952	0.000874439	0.707832	0.0175172	-0.0374585	0.0192237	-0.00104224	-0.000638324	-0.0235119	-0.00839749	2770	4173	6943	3982
Mcm3ap	Q9WUU9	6	0.675124	0.578476	0.500069	0.535372	0.237419	0.107148	-0.115749	-0.325877	-0.227463	-0.27667	1719	2092	3811	1980	10	7.81506e-05	7.89909e-05	7.98239e-05	8.10059e-05	8.09981e-05	7.86185e-05	7.89885e-05	8.02075e-05	0.273603	-0.0153849	4.45232e-05	0.0151786	0.0363852	0.0362465	-0.00677392	0.0219526	3396	1327	4723	2447	13	8.02833e-05	7.62164e-05	8.15705e-05	7.84092e-05	7.99774e-05	7.65693e-05	7.93567e-05	7.83186e-05	0.617809	0.0167467	-0.0582512	0.0396954	-0.0173298	0.0112396	-0.0515875	-0.0192259	2985	3900	6885	3915
U2surp	Q6NV83	10	1.01825	1.02388	1.04174	0.90241	0.609786	-0.00398289	0.00397193	0.0289274	-0.178218	-0.0746451	3225	3200	6425	3269	14	0.000149355	0.000161268	0.000141335	0.000152301	0.000144591	0.000140801	0.000150653	0.000145898	0.526232	-0.0124812	0.0982361	-0.0921093	0.0157044	-0.0592446	-0.0975657	-0.0470353	2205	2519	4724	2448	15	0.00012915	0.000122018	0.000128637	0.00013415	0.000134126	0.000127744	0.000126602	0.000132007	0.160005	0.0287517	-0.0532028	0.0230092	0.083554	0.0832967	0.0129563	0.0599357	1388	1639	3027	1071
Dnajb11	Q99KV1	17	0.73102	0.628325	0.961409	0.927314	0.0954754	0.105071	-0.113329	0.500312	0.448219	0.474265	751	1056	1807	775	16	0.000350013	0.00031253	0.00034074	0.000325604	0.000329478	0.000318947	0.000334428	0.000324676	0.481779	0.0657162	-0.0977015	0.0269769	-0.0385766	-0.0215125	-0.0683758	-0.0428216	2408	2316	4724	2448	22	0.000427328	0.000447517	0.000397673	0.000402224	0.000398671	0.000430515	0.000424173	0.00041047	0.48543	0.0106932	0.0772901	-0.0930693	-0.0766513	-0.0894531	0.0214118	-0.0482309	3510	3422	6932	3974
Fto	Q8BGW1	4	1.31526	1.20819	1.01231	0.930103	0.0559607	0.0599527	-0.0625525	-0.317741	-0.439935	-0.378838	1142	655	1797	770	6	4.35075e-05	3.62682e-05	4.34383e-05	4.22644e-05	4.39719e-05	4.17078e-05	4.10713e-05	4.2648e-05	0.584282	0.0831326	-0.179427	0.0808363	0.0413112	0.0984503	0.0221861	0.0539825	1943	2782	4725	2450	8	5.91035e-05	5.7909e-05	6.24864e-05	5.99147e-05	6.37387e-05	6.41386e-05	5.9833e-05	6.25974e-05	0.223625	-0.0176964	-0.0471531	0.0626011	0.00197082	0.09123	0.100253	0.0644848	1310	2139	3449	1215
Atad3	Q925I1	9	0.407445	0.472711	0.481305	0.595266	0.302594	-0.111154	0.1032	0.129193	0.435776	0.282485	1690	2415	4105	2139	19	0.000253768	0.000251979	0.000261695	0.000248626	0.000257471	0.000246806	0.000255814	0.000250968	0.337468	-0.0115841	-0.0217904	0.0327889	-0.0411158	0.00931649	-0.0517196	-0.0278396	3092	1635	4727	2451	21	0.000273463	0.000279798	0.000269922	0.00027379	0.000268917	0.000262086	0.000274394	0.000268264	0.242735	-0.00490464	0.0281347	-0.0237083	-0.00318129	-0.0290903	-0.0662107	-0.0328274	3242	2264	5506	2560
Rpl36	P47964	3	0.32086	0.267414	0.416255	0.358539	0.141892	0.125457	-0.137415	0.500979	0.285642	0.39331	1067	1462	2529	1237	6	0.000189628	0.000193164	0.000196749	0.00020742	0.000197169	0.000190284	0.000193181	0.000198291	0.420615	-0.0267758	-0.000120595	0.0264063	0.102604	0.0294855	-0.0217919	0.0367659	2684	2045	4729	2453	10	0.000308389	0.000307981	0.000330326	0.000281902	0.00028632	0.000286305	0.000315566	0.000284842	0.0483638	-0.0331871	-0.0350971	0.0659512	-0.162749	-0.140313	-0.140385	-0.147816	4500	556	5056	2158
Ttc7a	Q8BGB2	2	0.505674	0.516982	0.696012	0.73122	0.0374783	-0.0160423	0.0158659	0.444864	0.516057	0.480461	727	459	1186	405	3	5.00171e-05	4.0426e-05	4.71994e-05	4.93567e-05	4.92497e-05	4.46615e-05	4.58808e-05	4.7756e-05	0.602248	0.12453	-0.182608	0.0408766	0.105355	0.102224	-0.0388599	0.0562397	1870	2861	4731	2454	3	4.99941e-05	5.32291e-05	4.84683e-05	4.43182e-05	4.51975e-05	5.02399e-05	5.05638e-05	4.65852e-05	0.166317	-0.0163485	0.074109	-0.0610634	-0.190204	-0.161862	-0.00927067	-0.120446	4336	1692	6028	3050
Tbc1d10b	Q8BHL3	2	0.342613	0.240621	0.64871	0.807216	0.0583842	0.232505	-0.277313	1.1535	1.46888	1.31119	17	682	699	196	3	3.45428e-05	4.26858e-05	3.34431e-05	3.42972e-05	3.6133e-05	3.56243e-05	3.68906e-05	3.53515e-05	0.652504	-0.0948681	0.210504	-0.141542	-0.105162	-0.0299351	-0.0503903	-0.0618291	1661	3072	4733	2456	3	3.88241e-05	3.81853e-05	3.73013e-05	3.54777e-05	3.42927e-05	3.3385e-05	3.81036e-05	3.43851e-05	0.00969346	0.0270255	0.00309152	-0.0306994	-0.103013	-0.152026	-0.190727	-0.148589	4504	135	4639	1798
Ikbkg	O88522	5	1.09201	1.14666	1.19902	1.08451	0.768693	-0.0356577	0.0347976	0.0992117	-0.0456015	0.0268051	3630	3495	7125	3603	5	6.4252e-05	6.2404e-05	5.83738e-05	6.35546e-05	6.2485e-05	6.39853e-05	6.16766e-05	6.33416e-05	0.440908	0.0590189	0.0169149	-0.0794027	0.0432729	0.0187866	0.0530167	0.0383587	2597	2138	4735	2457	7	9.2511e-05	9.30667e-05	9.49715e-05	9.78993e-05	9.59401e-05	9.14788e-05	9.35164e-05	9.51061e-05	0.500629	-0.015595	-0.00695479	0.0222762	0.0660789	0.0369149	-0.031782	0.0237372	2099	3477	5576	2631
Pura	P42669	3	1.24491	0.982042	0.883434	0.831786	0.29305	0.160972	-0.181215	-0.333879	-0.420788	-0.377333	1150	2372	3522	1811	7	6.14369e-05	5.30545e-05	5.53226e-05	6.21973e-05	5.78558e-05	5.58781e-05	5.66047e-05	5.86437e-05	0.552081	0.118185	-0.0934464	-0.0330524	0.135932	0.0315408	-0.018639	0.0496113	2110	2627	4737	2458	11	9.06115e-05	9.8546e-05	9.48703e-05	9.99083e-05	9.99329e-05	0.000100275	9.46759e-05	0.000100039	0.143867	-0.0633037	0.0577996	0.00295889	0.0776068	0.0779629	0.0828967	0.0794888	1070	1491	2561	889
Nbn	Q9R207	4	1.09891	1.0108	1.31213	1.10282	0.361853	0.0590227	-0.0615408	0.314869	0.0641562	0.189513	2310	2633	4943	2581	3	3.65199e-05	3.67113e-05	3.69008e-05	3.72179e-05	3.87719e-05	3.65174e-05	3.67106e-05	3.75024e-05	0.356363	-0.00751731	2.47301e-05	0.00745374	0.0197999	0.0788135	-0.00761537	0.0303327	2997	1745	4742	2459	4	4.76773e-05	4.4955e-05	4.89366e-05	4.60783e-05	4.71034e-05	4.72837e-05	4.71897e-05	4.68218e-05	0.789384	0.0148332	-0.0699892	0.052444	-0.0343816	-0.00264066	0.00287206	-0.0113834	2833	4410	7243	4328
Bin2	D3Z6Q9	25	0.718309	0.705944	0.804014	0.784361	0.0300852	0.0124719	-0.0125807	0.175086	0.139384	0.157235	2547	365	2912	1473	34	0.000670459	0.000746293	0.00066726	0.000671886	0.000679374	0.000669484	0.000694671	0.000673581	0.500536	-0.0511794	0.103412	-0.0580802	-0.0481133	-0.0321233	-0.0532799	-0.0445055	2343	2401	4744	2460	36	0.000647339	0.000676566	0.000631607	0.000638256	0.000617565	0.000626902	0.000651837	0.000627575	0.19887	-0.00999056	0.0537186	-0.0454847	-0.0303753	-0.0779196	-0.0562716	-0.0548555	3609	1950	5559	2607
Pfkfb3	A7UAK5	4	0.616014	0.644423	0.759016	0.808532	0.052365	-0.0328891	0.032156	0.268278	0.359453	0.313865	1490	614	2104	971	3	5.30919e-05	5.07356e-05	5.46929e-05	5.34151e-05	5.6036e-05	5.31169e-05	5.28401e-05	5.41894e-05	0.414736	0.00685819	-0.0586362	0.0497195	0.0156151	0.0847205	0.00753827	0.035958	2725	2020	4745	2461	4	5.78225e-05	5.91301e-05	6.02207e-05	5.64656e-05	5.6042e-05	5.83184e-05	5.90578e-05	5.6942e-05	0.0980766	-0.0304949	0.0017657	0.0281321	-0.0647538	-0.0756198	-0.0181754	-0.0528497	3582	1079	4661	1817
Por	P37040	11	0.611862	0.601739	0.632848	0.592957	0.812034	0.0119842	-0.0120846	0.0606373	-0.0332942	0.0136716	3751	3579	7330	3684	23	0.000284475	0.000260295	0.000273585	0.000265582	0.000270466	0.000261472	0.000272785	0.00026584	0.43151	0.060538	-0.0676163	0.004224	-0.0386054	-0.0123174	-0.0611086	-0.0373438	2651	2094	4745	2461	25	0.00026868	0.000300702	0.000291525	0.000296267	0.000307465	0.000350841	0.000286969	0.000318191	0.196697	-0.0950071	0.0674398	0.0227256	0.0460033	0.0995302	0.289924	0.145153	435	1931	2366	799
Tapbp	Q9R233	8	0.63516	0.624698	0.687793	0.72927	0.146716	0.0119302	-0.0120297	0.126786	0.211264	0.169025	2459	1502	3961	2064	12	0.000255261	0.000310536	0.000279784	0.000286832	0.000294375	0.000295961	0.00028186	0.00029239	0.579756	-0.143006	0.139778	-0.0106656	0.0252268	0.0626754	0.070427	0.0527764	1989	2758	4747	2463	15	0.000368433	0.000352458	0.000342253	0.000365676	0.000353142	0.000344463	0.000354381	0.000354427	0.99653	0.0561014	-0.00785142	-0.0502411	0.0452613	-0.00505622	-0.0409521	-0.000249015	2598	4951	7549	4764
Cul3	Q9JLV5	3	0.47664	0.420304	0.581147	0.629122	0.0537981	0.0878827	-0.0935854	0.373884	0.488321	0.431102	886	630	1516	588	8	7.49755e-05	5.72935e-05	6.71553e-05	6.33118e-05	6.52499e-05	6.26744e-05	6.64748e-05	6.37453e-05	0.648462	0.173612	-0.214435	0.014695	-0.0703337	-0.0268307	-0.0849315	-0.0606986	1692	3059	4751	2464	9	9.31551e-05	0.000111601	9.96769e-05	8.68497e-05	9.41895e-05	0.000110103	0.000101478	9.70473e-05	0.640022	-0.123454	0.137185	-0.0258293	-0.224568	-0.107523	0.117688	-0.0714676	3840	3971	7811	4913
Map2k4	P47809	6	0.430255	0.406909	0.53123	0.477777	0.151264	0.0396824	-0.0408048	0.343825	0.190826	0.267326	1780	1544	3324	1728	9	0.000186654	0.000221523	0.000199062	0.000191638	0.000195587	0.000198969	0.000202413	0.000195398	0.565412	-0.116936	0.130156	-0.0240854	-0.0789136	-0.0494925	-0.024755	-0.0510537	2060	2695	4755	2465	9	0.000154916	0.000158416	0.000155895	0.000157418	0.000156863	0.000159396	0.000156409	0.000157893	0.320987	-0.0138375	0.0183945	-0.00474864	0.00928373	0.00418581	0.0272942	0.0135879	2309	2699	5008	2129
Gclc	P97494	6	0.561074	0.560903	0.586541	0.627186	0.265478	0.000219034	-0.000219067	0.0642597	0.160922	0.112591	2904	2234	5138	2679	8	0.000126515	0.000129269	0.000130258	0.000122775	0.000127857	0.000128323	0.00012868	0.000126318	0.334332	-0.0244823	0.00657841	0.0175749	-0.0677807	-0.00925935	-0.00401474	-0.0270183	3138	1620	4758	2466	11	0.000118815	0.000111925	0.000126286	0.000130843	0.00013194	0.000126059	0.000119008	0.000129614	0.109306	-0.00235229	-0.0885336	0.0856299	0.136778	0.148821	0.0830362	0.122879	598	1171	1769	543
Phf20l1	Q8CCJ9	2	0.808647	0.821548	0.804334	0.822821	0.90636	-0.0114623	0.0113719	-0.0191771	0.0136055	-0.00278581	3831	3719	7550	3786	2	1.78173e-05	2.23104e-05	1.83245e-05	1.97799e-05	1.8098e-05	1.82218e-05	1.9484e-05	1.86999e-05	0.647073	-0.129014	0.195421	-0.088522	0.0217449	-0.106462	-0.0966257	-0.0604475	1708	3052	4760	2468	2	1.33293e-05	1.15755e-05	1.45244e-05	1.32141e-05	1.43587e-05	1.31486e-05	1.31431e-05	1.35738e-05	0.68058	0.0203012	-0.183226	0.144173	0.00778135	0.127622	0.000610927	0.0453382	1694	4091	5785	2838
Anp32b	Q9EST5	14	2.705	2.78771	3.18672	3.15787	0.0402354	-0.0218897	0.0215625	0.214556	0.201434	0.207995	2174	498	2672	1324	10	0.000114771	0.0001226	0.000117486	0.000116763	0.000115978	0.000114345	0.000118286	0.000115696	0.378091	-0.0435185	0.0516831	-0.00978444	-0.018685	-0.0284172	-0.0488785	-0.0319935	2916	1844	4760	2468	16	0.000321744	0.000314666	0.000322564	0.000322006	0.0003164	0.00030002	0.000319658	0.000312808	0.414078	0.00938474	-0.0227082	0.0130558	0.0105586	-0.0147816	-0.0914731	-0.0318987	3221	3137	6358	3353
Rbm39	Q8VH51	15	0.853436	0.657657	0.716675	0.595695	0.494102	0.175762	-0.200185	-0.076203	-0.342948	-0.209576	2157	2981	5138	2679	31	0.000469523	0.000536216	0.000517029	0.000476901	0.000490295	0.000508126	0.00050759	0.000491774	0.523867	-0.112466	0.0791529	0.0265829	-0.0899739	-0.0500111	0.00152284	-0.0461541	2253	2508	4761	2470	36	0.000521333	0.000533301	0.000517782	0.000503057	0.00049816	0.000466118	0.000524138	0.000489112	0.0784107	-0.00774411	0.0250015	-0.0176029	-0.0592257	-0.0733393	-0.169252	-0.100606	4163	858	5021	2140
Atp5md	Q78IK2	2	0.508168	0.424588	0.745124	0.657814	0.0603627	0.123806	-0.135436	0.67598	0.496178	0.586079	450	707	1157	394	3	6.62822e-05	5.18212e-05	5.56603e-05	5.88608e-05	5.66846e-05	5.11751e-05	5.79212e-05	5.55735e-05	0.663757	0.19453	-0.160551	-0.0574431	0.0232138	-0.0311357	-0.17865	-0.0621906	1646	3122	4768	2471	3	7.43652e-05	9.13357e-05	8.09503e-05	8.47385e-05	8.0594e-05	9.46155e-05	8.22171e-05	8.66493e-05	0.531216	-0.14481	0.15174	-0.0224013	0.0435789	-0.0287657	0.202639	0.072484	1180	3598	4778	1911
Dock7	Q8R1A4	3	1.26093	1.11909	1.08912	0.896926	0.25143	0.0835143	-0.0886475	-0.127807	-0.407914	-0.26786	1776	2159	3935	2044	5	3.95061e-05	3.40083e-05	3.68836e-05	3.69219e-05	3.82753e-05	3.88647e-05	3.67994e-05	3.80206e-05	0.530873	0.102396	-0.113793	0.0032998	0.00479509	0.0567316	0.0787813	0.0467693	2227	2542	4769	2472	6	4.27182e-05	4.5405e-05	4.32914e-05	4.19092e-05	4.16057e-05	4.53744e-05	4.38049e-05	4.29631e-05	0.598904	-0.0362412	0.0517607	-0.0170105	-0.0638248	-0.0743119	0.0507857	-0.029117	3163	3845	7008	4053
Limd2	Q8BGB5	8	0.695602	0.712072	0.822235	0.745083	0.275617	-0.0169787	0.0167812	0.224309	0.0821591	0.153234	2575	2295	4870	2541	10	0.000204837	0.000196569	0.000204929	0.000208444	0.000206672	0.000202435	0.000202112	0.000205851	0.329904	0.0193229	-0.0401182	0.0199737	0.0445096	0.0321921	0.0023059	0.0263359	3170	1599	4769	2472	13	0.000240473	0.000219705	0.000242424	0.000244899	0.00024496	0.000226487	0.0002342	0.000238782	0.656155	0.03813	-0.0921777	0.0497873	0.0644446	0.0648015	-0.0483171	0.0269763	2039	4010	6049	3070
Kif22	Q3V300	7	0.493439	0.469627	0.627157	0.696078	0.0922701	0.0352361	-0.0361183	0.381192	0.531614	0.456403	802	1021	1823	791	9	0.000129212	0.000119173	0.000125306	0.000127475	0.000129132	0.00012623	0.000124564	0.000127612	0.408571	0.0528588	-0.0638252	0.00856937	0.033331	0.0519644	0.0191646	0.03482	2782	1990	4772	2474	9	0.000115521	0.000110619	0.000116942	0.000116643	0.000121993	0.000119112	0.00011436	0.000119249	0.121101	0.0145641	-0.0479909	0.0322016	0.0285083	0.093208	0.0587289	0.0601484	1384	1287	2671	954
Smarcb1	Q9Z0H3	6	0.415469	0.344017	0.400961	0.455838	0.399354	0.129719	-0.142545	0.0784397	0.263499	0.17097	2442	2749	5191	2698	11	0.00011948	0.000100238	0.000117835	0.00011833	0.000120078	0.000111707	0.000112518	0.000116705	0.579518	0.0866202	-0.166727	0.066618	0.0726662	0.0938144	-0.0104344	0.0520154	2023	2757	4780	2476	18	0.000156061	0.000167678	0.000151515	0.000141462	0.000148675	0.00015285	0.000158418	0.000147662	0.1487	-0.0216255	0.0819555	-0.0642745	-0.163324	-0.0915773	-0.0516239	-0.102175	4180	1532	5712	2757
Sema4d	O09126	3	0.613266	0.649246	0.628328	0.536476	0.470565	-0.0417123	0.0405401	-0.00670857	-0.234712	-0.12071	2831	2934	5765	2963	6	5.83562e-05	5.2124e-05	6.56898e-05	5.56007e-05	5.78817e-05	5.58576e-05	5.87233e-05	5.64467e-05	0.622304	-0.00904737	-0.171988	0.161736	-0.0788308	-0.0208256	-0.0721811	-0.0572792	1830	2952	4782	2477	7	4.13274e-05	4.38063e-05	4.45508e-05	4.64384e-05	4.65169e-05	4.90687e-05	4.32282e-05	4.73413e-05	0.0349156	-0.0648721	0.0191648	0.0434806	0.103345	0.105784	0.18283	0.130653	541	425	966	246
Hnrnpm	Q9D0E1	52	0.546284	0.540188	0.576976	0.589277	0.0552382	0.00807166	-0.00811708	0.0869336	0.117367	0.102151	2988	646	3634	1877	84	0.00193755	0.00221899	0.00209131	0.00192406	0.00200107	0.00212376	0.00208262	0.0020163	0.547027	-0.104163	0.0915046	0.00601007	-0.114245	-0.0576274	0.0282217	-0.0478837	2176	2607	4783	2479	104	0.00208993	0.0020818	0.00202782	0.00200934	0.00195723	0.00189015	0.00206652	0.00195224	0.0595115	0.0162514	0.01063	-0.0272685	-0.040483	-0.0783848	-0.128702	-0.0825232	3979	664	4643	1802
Frmd4a	Q8BIE6	3	0.475418	0.419553	0.481752	0.497967	0.357284	0.0873547	-0.0929868	0.10645	0.154208	0.130329	2762	2615	5377	2779	8	7.07675e-05	7.93454e-05	6.83976e-05	7.43527e-05	7.0676e-05	6.60049e-05	7.28368e-05	7.03445e-05	0.579927	-0.0415803	0.123478	-0.0907231	0.0297172	-0.043448	-0.142095	-0.0519418	2026	2760	4786	2480	8	6.29135e-05	6.31334e-05	5.71006e-05	6.06926e-05	5.56453e-05	5.69947e-05	6.10492e-05	5.77775e-05	0.262933	0.0433971	0.0484316	-0.0964644	-0.00845154	-0.133713	-0.0991426	-0.0804356	3949	2392	6341	3335
Anapc1	P53995	4	0.558587	0.522345	0.565029	0.45705	0.683215	0.0475784	-0.0492011	0.064121	-0.241852	-0.0888657	3092	3337	6429	3271	8	6.73268e-05	7.40577e-05	6.50487e-05	7.51578e-05	7.05314e-05	6.77624e-05	6.88111e-05	7.11505e-05	0.537682	-0.0314587	0.106008	-0.0811207	0.127281	0.0356261	-0.0221559	0.0469172	2213	2576	4789	2482	8	7.59939e-05	7.44319e-05	7.8903e-05	7.73558e-05	7.83647e-05	8.01472e-05	7.64429e-05	7.86226e-05	0.243719	-0.00849981	-0.0384616	0.0456969	0.0171263	0.0358216	0.0682693	0.0404057	1786	2269	4055	1469
Resf1	Q5DTW7	2	0.377786	0.334681	0.392033	0.464088	0.256171	0.0847458	-0.0900362	0.138149	0.381573	0.259861	1825	2189	4014	2086	4	3.43067e-05	3.57217e-05	3.17143e-05	3.35088e-05	3.34682e-05	3.17817e-05	3.39142e-05	3.29195e-05	0.502994	0.0166001	0.0749088	-0.0967568	-0.0173512	-0.0191018	-0.0936959	-0.043383	2382	2409	4791	2483	4	2.60621e-05	2.41329e-05	2.54414e-05	2.53526e-05	2.69969e-05	2.61448e-05	2.52121e-05	2.61648e-05	0.269829	0.0478336	-0.0631135	0.0130582	0.00801933	0.0986767	0.0524079	0.0530346	1514	2438	3952	1422
Spcs2	Q9CYN2	6	0.396214	0.35034	0.580562	0.565695	0.0518534	0.0860318	-0.0914892	0.637203	0.599779	0.618491	393	607	1000	312	8	0.00016801	0.000149393	0.000161096	0.000156736	0.000158827	0.000148855	0.0001595	0.000154806	0.503359	0.0749948	-0.0944422	0.0143673	-0.0252191	-0.00609501	-0.0996445	-0.0436529	2376	2415	4791	2483	10	0.000188631	0.000216734	0.000225302	0.000219418	0.000223633	0.000251003	0.000210222	0.000231351	0.228854	-0.15635	0.0440108	0.0999436	0.0617668	0.0892208	0.255792	0.135593	502	2178	2680	960
Pecam1	Q08481	4	0.570559	0.506328	0.784961	0.951558	0.122825	0.0835813	-0.0887229	0.543826	0.821498	0.682662	294	1317	1611	653	3	5.22125e-05	5.78252e-05	5.29182e-05	5.08503e-05	5.29116e-05	5.44975e-05	5.43187e-05	5.27531e-05	0.497721	-0.057052	0.0902511	-0.037683	-0.0951912	-0.0378653	0.00474155	-0.0427716	2409	2383	4792	2485	6	0.000106089	0.000122799	0.000103882	0.000105673	9.97173e-05	0.00010636	0.000110923	0.000103917	0.363881	-0.064286	0.14673	-0.0946123	-0.0699551	-0.153646	-0.0606041	-0.0947352	4116	2917	7033	4075
Rpl7a	P12970	18	0.47268	0.384286	0.560951	0.519492	0.198762	0.141626	-0.157058	0.388638	0.277865	0.333252	1370	1861	3231	1675	28	0.000766799	0.000736951	0.000781924	0.000770323	0.000790779	0.000772158	0.000761891	0.000777753	0.362574	0.0092636	-0.0480169	0.0374431	0.0158786	0.0536893	0.0193108	0.0296262	3020	1775	4795	2486	31	0.000968113	0.00102032	0.00102095	0.000806071	0.000848624	0.000917114	0.00100313	0.00085727	0.0272992	-0.0512575	0.0245099	0.0254132	-0.315526	-0.241308	-0.129332	-0.228722	4791	347	5138	2236
Tpr	F6ZDS4	94	0.636241	0.62207	0.702269	0.706916	0.040466	0.016157	-0.01634	0.158607	0.168121	0.163364	2505	499	3004	1538	147	0.00255137	0.00260643	0.00254072	0.00253476	0.00255455	0.00251001	0.00256617	0.00253311	0.253943	-0.00834532	0.0224578	-0.0143838	-0.017771	-0.00655208	-0.0319262	-0.0187497	3550	1247	4797	2487	147	0.00209927	0.00202157	0.00213197	0.00209849	0.00212268	0.00207672	0.00208427	0.0020993	0.702828	0.0103475	-0.0440641	0.0326413	0.00980637	0.0263453	-0.00523381	0.0103059	2395	4155	6550	3560
Psmc5	P62196	27	0.835871	0.791238	0.77524	0.810209	0.542736	0.0390413	-0.0401273	-0.0695969	-0.00594527	-0.0377711	3533	3071	6604	3346	42	0.000610191	0.000504808	0.000587665	0.000602579	0.000586945	0.000576031	0.000567555	0.000588519	0.583787	0.104502	-0.169025	0.050235	0.0863923	0.0484674	0.0213886	0.0520828	2019	2779	4798	2488	51	0.00066237	0.000652002	0.000638761	0.000646724	0.000643928	0.000653095	0.000651044	0.000647916	0.702934	0.0248814	0.00211979	-0.0274786	-0.00960644	-0.0158554	0.00453699	-0.00697495	2737	4156	6893	3925
Ccdc6	D3YZP9	4	0.396047	0.472271	0.338993	0.407229	0.356325	-0.132552	0.121392	-0.356969	-0.0923823	-0.224676	2060	2611	4671	2430	9	0.000104124	9.50092e-05	0.00010776	0.000102462	0.000107721	0.000106156	0.000102298	0.000105446	0.504965	0.0255296	-0.106636	0.075047	0.00232107	0.0745221	0.0534119	0.0434184	2381	2419	4800	2489	9	8.15459e-05	7.5288e-05	8.42887e-05	8.40318e-05	8.60141e-05	7.90682e-05	8.03742e-05	8.3038e-05	0.476131	0.0208804	-0.0943132	0.0686069	0.0642021	0.0978403	-0.0236347	0.0461359	1675	3382	5057	2160
Wdr33	Q8K4P0	2	0.447218	0.276378	0.561253	0.572566	0.249971	0.305795	-0.388543	0.633469	0.66226	0.647864	350	2151	2501	1221	4	3.88687e-05	4.2612e-05	3.69867e-05	3.99923e-05	3.8253e-05	3.63945e-05	3.94891e-05	3.82133e-05	0.555379	-0.0228449	0.109803	-0.0944499	0.0182677	-0.0458815	-0.117736	-0.0484499	2152	2649	4801	2490	4	3.35978e-05	3.29924e-05	3.14156e-05	3.27798e-05	3.07741e-05	3.15198e-05	3.26686e-05	3.16912e-05	0.327188	0.0404607	0.0142287	-0.0564215	0.00490115	-0.0861859	-0.0516466	-0.0443104	3447	2737	6184	3207
Ptpn1	P35821	6	0.862453	0.84117	0.980685	1.11118	0.198706	0.017912	-0.0181372	0.203256	0.383486	0.293371	1617	1859	3476	1791	6	5.49981e-05	5.30249e-05	5.33819e-05	5.27332e-05	5.43237e-05	5.08597e-05	5.38017e-05	5.26388e-05	0.387813	0.031732	-0.0209802	-0.0112994	-0.02894	0.0139299	-0.0811286	-0.0320462	2911	1890	4801	2490	9	8.90304e-05	9.11469e-05	7.90201e-05	7.9547e-05	7.7511e-05	8.65611e-05	8.63991e-05	8.12064e-05	0.330684	0.0432817	0.0771764	-0.128797	-0.119208	-0.156616	0.00270215	-0.0910405	4076	2751	6827	3851
Lrrc57	Q9D1G5	2	0.657494	0.589003	0.601594	0.556664	0.408891	0.0771697	-0.081532	-0.0510178	-0.163001	-0.107009	2948	2782	5730	2941	5	4.73908e-05	3.96579e-05	4.48809e-05	4.07208e-05	4.43018e-05	4.23018e-05	4.39765e-05	4.24415e-05	0.585866	0.107873	-0.149125	0.0293672	-0.110967	0.0106294	-0.0560148	-0.0521174	2014	2788	4802	2492	5	4.81568e-05	4.79574e-05	4.85126e-05	4.74651e-05	5.09151e-05	5.0272e-05	4.82089e-05	4.95507e-05	0.332237	-0.00156175	-0.00754601	0.00905871	-0.0224338	0.0787924	0.0604546	0.0389377	1818	2755	4573	1749
Morf4l1	P60762	2	0.280148	0.260448	0.244265	0.244847	0.232394	0.0516365	-0.0535535	-0.146101	-0.142668	-0.144384	2663	2066	4729	2463	7	0.000106827	0.000115887	0.000109168	0.000116627	0.000115497	0.000108827	0.000110627	0.00011365	0.454196	-0.0504309	0.067008	-0.0191555	0.0761946	0.0621426	-0.0236715	0.0382219	2606	2200	4806	2493	7	9.52266e-05	9.63177e-05	0.000102778	0.000101166	0.000100524	9.87109e-05	9.81074e-05	0.000100134	0.485674	-0.0429981	-0.026561	0.0670969	0.0442919	0.0351008	0.00884717	0.0294133	1982	3424	5406	2477
Fam107b	Q3TGF2	7	0.61465	0.632893	2.98693	1.86874	0.191236	-0.0212518	0.0209432	2.25958	1.58298	1.92128	2	1818	1820	785	15	0.000204288	0.000166253	0.000147483	0.000168608	0.000167003	0.000159461	0.000172675	0.000165024	0.693778	0.242548	-0.0546757	-0.227508	-0.0343801	-0.0481787	-0.11485	-0.0658029	1545	3261	4806	2493	15	0.000238947	0.000207273	0.000189915	0.000214417	0.00022005	0.000258203	0.000212045	0.00023089	0.396904	0.172319	-0.0328355	-0.159018	0.0160528	0.0534617	0.284137	0.117884	633	3072	3705	1332
Znf706	Q9D115	4	0.791144	0.763022	1.3247	1.09341	0.162053	0.0258723	-0.0263448	0.769522	0.49269	0.631106	376	1627	2003	908	4	0.000129844	0.000153122	0.000139846	0.000130176	0.000137505	0.000140863	0.000140938	0.000136181	0.570699	-0.118279	0.11963	-0.011213	-0.114589	-0.0355736	-0.000766353	-0.0503096	2090	2719	4809	2495	5	0.000146066	0.000123554	0.00015911	0.000162303	0.000172852	0.000159741	0.00014291	0.000164965	0.156496	0.0315155	-0.209966	0.154916	0.183586	0.27443	0.160628	0.206214	194	1608	1802	557
Eif2b5	Q8CHW4	2	0.646854	0.484199	0.954192	0.681148	0.280107	0.193846	-0.223995	0.754685	0.268374	0.511529	621	2313	2934	1492	3	3.20404e-05	3.7723e-05	3.30195e-05	3.25042e-05	3.36275e-05	3.31172e-05	3.4261e-05	3.3083e-05	0.573036	-0.0966729	0.138878	-0.0532481	-0.075943	-0.0269246	-0.0489879	-0.0506185	2078	2734	4812	2496	4	5.52423e-05	5.90137e-05	5.19333e-05	5.07809e-05	4.83236e-05	5.08576e-05	5.53964e-05	4.99874e-05	0.103179	-0.00401852	0.0912562	-0.0931338	-0.125508	-0.197064	-0.123328	-0.148633	4505	1130	5635	2694
Lemd3	Q9WU40	3	1.03485	0.958033	0.854209	0.772608	0.0827159	0.0545631	-0.056708	-0.222195	-0.367047	-0.294621	1608	935	2543	1246	6	5.44847e-05	6.08974e-05	5.27637e-05	5.31457e-05	5.6314e-05	5.32521e-05	5.60486e-05	5.42373e-05	0.553293	-0.0408273	0.119703	-0.0871333	-0.0767261	0.00681436	-0.0738397	-0.0479171	2174	2638	4812	2496	7	6.16435e-05	5.74935e-05	5.88948e-05	5.94703e-05	5.78443e-05	5.82342e-05	5.93439e-05	5.85163e-05	0.579098	0.0548472	-0.0457009	-0.01096	0.00306773	-0.0369251	-0.0272345	-0.020364	3002	3773	6775	3797
Ppm1b	P36993	7	1.09466	1.14307	1.2139	1.28796	0.114833	-0.0315512	0.0308759	0.117606	0.203048	0.160327	2518	1240	3758	1948	7	6.29832e-05	6.24409e-05	6.24783e-05	6.14123e-05	6.29409e-05	6.08186e-05	6.26341e-05	6.17239e-05	0.284162	0.00801723	-0.00445755	-0.00359334	-0.0284225	0.00704814	-0.0424369	-0.0212704	3429	1384	4813	2498	8	7.21949e-05	7.31825e-05	7.10586e-05	7.19955e-05	7.27808e-05	7.45035e-05	7.21453e-05	7.30933e-05	0.381938	0.000991481	0.0205923	-0.0218971	-0.0029997	0.0126523	0.0464023	0.018685	2201	3009	5210	2306
Pfkm	P47857	3	0.57571	0.510864	0.534345	0.627229	0.582947	0.0836275	-0.088775	-0.0239439	0.207277	0.0916666	3074	3149	6223	3166	5	7.59906e-05	6.12445e-05	7.2983e-05	6.58799e-05	6.99125e-05	6.64597e-05	7.00727e-05	6.74173e-05	0.620163	0.116968	-0.194271	0.0587077	-0.0890144	-0.00330219	-0.0763736	-0.0562301	1871	2943	4814	2500	6	9.17936e-05	0.000102036	9.52848e-05	8.30761e-05	8.87177e-05	0.000101194	9.63716e-05	9.09959e-05	0.442923	-0.0702137	0.0824024	-0.0163611	-0.214173	-0.119386	0.070442	-0.0877058	4041	3255	7296	4392
Sp3	O70494	5	1.03285	1.11798	0.938055	1.12822	0.738635	-0.058264	0.056002	-0.197154	0.0691445	-0.064005	3308	3435	6743	3408	5	3.04411e-05	3.8048e-05	3.10846e-05	3.2065e-05	3.22154e-05	3.1331e-05	3.31912e-05	3.18705e-05	0.642747	-0.124782	0.197018	-0.0946015	-0.0498001	-0.0430505	-0.0832091	-0.0586865	1783	3035	4818	2501	7	6.24669e-05	5.96116e-05	5.87904e-05	6.46884e-05	6.13327e-05	6.33324e-05	6.02897e-05	6.31178e-05	0.129924	0.0511824	-0.0163167	-0.0363299	0.101596	0.0247454	0.0710329	0.0657913	1287	1370	2657	947
Lman1	Q9D0F3	13	0.453373	0.485783	0.50411	0.535811	0.156372	-0.0506672	0.048948	0.102374	0.190359	0.146366	2638	1582	4220	2193	23	0.00034384	0.000363701	0.000363667	0.000350074	0.000368042	0.000381974	0.000357069	0.000366697	0.448967	-0.0544659	0.0265479	0.0264136	-0.0285435	0.043667	0.0972703	0.0374646	2646	2174	4820	2502	24	0.000280907	0.000312016	0.000317675	0.000328278	0.000329448	0.000327424	0.000303533	0.000328383	0.161403	-0.111759	0.0397679	0.0656995	0.113064	0.118196	0.109307	0.113522	677	1654	2331	784
Iars1	Q8BU30	22	0.681995	0.715574	0.657143	0.768235	0.845448	-0.0350862	0.0342531	-0.0886416	0.1367	0.0240292	3654	3625	7279	3666	36	0.00042323	0.000347904	0.000412418	0.000402155	0.000410083	0.000415685	0.000394517	0.000409308	0.595321	0.101354	-0.181399	0.0640175	0.0276643	0.0558276	0.0754027	0.0529649	1980	2840	4820	2502	45	0.000482186	0.000530361	0.000529873	0.000501279	0.000510595	0.000521557	0.00051414	0.000511144	0.873365	-0.092571	0.0448135	0.0434848	-0.0365474	-0.0099814	0.0206619	-0.00862232	2775	4640	7415	4552
Tbce	Q8CIV8	9	2.50746	2.74022	1.86439	1.89571	0.093877	-0.0654533	0.0626122	-0.492977	-0.468944	-0.480961	725	1033	1758	742	8	8.48077e-05	7.77724e-05	7.95777e-05	8.64116e-05	8.37816e-05	7.90035e-05	8.07193e-05	8.30656e-05	0.481328	0.0712828	-0.0536557	-0.0205486	0.0983121	0.0537197	-0.030996	0.0403453	2511	2313	4824	2504	11	0.000124703	0.00012294	0.000117037	0.000117949	0.000112722	0.000114952	0.00012156	0.000115208	0.0941964	0.0368313	0.0162875	-0.0547095	-0.0435008	-0.108898	-0.080635	-0.0776781	3925	1036	4961	2075
Tubb2a	Q7TMM9	50	1.06194	1.06617	1.1743	1.17106	0.000881438	-0.00286706	0.00286137	0.14223	0.138237	0.140233	2689	12	2701	1342	51	0.00190146	0.00183731	0.00189053	0.00189929	0.00190433	0.00191037	0.00187643	0.00190466	0.289088	0.0191181	-0.0304003	0.0107964	0.0174696	0.0212941	0.0258563	0.02154	3417	1408	4825	2505	76	0.00247965	0.00240167	0.00247155	0.00245911	0.00249356	0.00248751	0.00245096	0.00248006	0.36653	0.0167923	-0.0293075	0.0120707	0.00479149	0.0248621	0.0213593	0.0170043	2232	2931	5163	2265
Grap2	O89100	2	0.269997	0.284917	0.380699	0.325776	0.202163	-0.0393191	0.0382759	0.456386	0.231617	0.344002	1312	1889	3201	1658	5	5.33044e-05	6.45087e-05	5.53283e-05	5.46693e-05	5.51947e-05	5.69514e-05	5.77138e-05	5.56051e-05	0.605556	-0.114663	0.160578	-0.0608987	-0.0781865	-0.0643877	-0.0191857	-0.05392	1946	2880	4826	2506	5	4.16751e-05	4.01995e-05	4.69463e-05	4.91141e-05	5.01519e-05	4.60523e-05	4.29403e-05	4.84394e-05	0.0973524	-0.0431458	-0.0951537	0.128678	0.193804	0.223971	0.10094	0.172905	290	1066	1356	393
Rpl32	P62911	7	0.787922	0.74058	0.965884	0.862649	0.168709	0.0440062	-0.0453908	0.337804	0.174728	0.256266	1847	1674	3521	1810	10	0.000110722	0.000117135	0.000117578	0.000106202	0.000119018	0.000110449	0.000115145	0.000111889	0.506908	-0.0565061	0.0247201	0.0301632	-0.116646	0.0477248	-0.0600666	-0.0429959	2399	2427	4826	2506	16	0.0002292	0.00023799	0.00027738	0.000216733	0.000240989	0.00027582	0.00024819	0.000244514	0.879144	-0.114837	-0.0605447	0.160419	-0.195527	-0.0424817	0.152281	-0.0285758	3149	4654	7803	4910
Zbtb17	Q60821	2	0.745794	0.801604	0.85906	0.842974	0.199292	-0.0529949	0.051117	0.150987	0.123715	0.137351	2715	1867	4582	2388	2	2.24383e-05	2.72214e-05	2.27725e-05	2.25144e-05	2.37427e-05	2.34532e-05	2.41441e-05	2.32368e-05	0.619623	-0.105703	0.173073	-0.0843786	-0.100822	-0.0241831	-0.0418841	-0.0556298	1888	2939	4827	2508	2	1.66525e-05	1.49997e-05	1.72963e-05	1.68321e-05	1.70622e-05	1.59605e-05	1.63162e-05	1.66183e-05	0.718981	0.0294356	-0.12137	0.0841633	0.044916	0.0645058	-0.0318003	0.0258738	2066	4200	6266	3274
Htatsf1	Q8BGC0	7	1.28307	1.27826	0.979763	0.838362	0.119346	0.00270946	-0.00271456	-0.38639	-0.61125	-0.49882	669	1275	1944	873	10	9.64105e-05	9.3089e-05	9.22577e-05	9.57194e-05	9.11646e-05	8.80243e-05	9.39191e-05	9.16361e-05	0.436456	0.0377722	-0.0128073	-0.0257488	0.0273934	-0.0429451	-0.0935163	-0.036356	2708	2120	4828	2509	10	9.36858e-05	0.000105955	9.32248e-05	9.17211e-05	9.10375e-05	0.000103368	9.76217e-05	9.53755e-05	0.717295	-0.0593721	0.118172	-0.0664879	-0.0899483	-0.100742	0.0825141	-0.0360587	3300	4195	7495	4676
Prph	P15331	4	0.317621	0.396849	0.442137	0.465066	0.227939	-0.169567	0.151717	0.30762	0.380562	0.344091	1310	2043	3353	1741	8	0.000265991	0.000246455	0.000280695	0.000259338	0.000266659	0.000295494	0.00026438	0.00027383	0.55916	0.00876174	-0.101288	0.0863874	-0.02778	0.0123839	0.160516	0.0483733	2158	2671	4829	2510	8	0.000224033	0.000219623	0.000229225	0.00023041	0.000226695	0.000208529	0.000224294	0.000221878	0.765268	-0.00167973	-0.0303598	0.0313776	0.0388117	0.0153615	-0.105142	-0.0169897	2938	4336	7274	4370
Ndufs1	Q91VD9	13	0.253329	0.246726	0.322478	0.315151	0.00532148	0.0189249	-0.0191765	0.367113	0.333956	0.350534	1279	68	1347	499	27	0.00047978	0.00046176	0.000491669	0.000454573	0.000470607	0.000476668	0.000477737	0.000467283	0.395903	0.00615928	-0.049072	0.0414725	-0.0717047	-0.021691	-0.00323147	-0.0322091	2903	1926	4829	2510	39	0.000475646	0.00048208	0.000519671	0.000538859	0.000546104	0.000515295	0.000492466	0.00053342	0.0776465	-0.0501344	-0.0307516	0.0775759	0.129885	0.149153	0.0653758	0.114805	668	847	1515	445
Terf2ip	Q91VL8	3	0.210266	0.174759	0.207355	0.217908	0.451603	0.127264	-0.139586	0.107153	0.17877	0.142962	2673	2885	5558	2864	9	7.31341e-05	7.80013e-05	7.11912e-05	7.8471e-05	7.60168e-05	7.38705e-05	7.41089e-05	7.61194e-05	0.460074	-0.0191013	0.0738519	-0.0579477	0.0825141	0.0366723	-0.00464873	0.0381792	2611	2222	4833	2512	9	6.41176e-05	6.27179e-05	6.30148e-05	6.67552e-05	6.86328e-05	6.95658e-05	6.32834e-05	6.83179e-05	0.0124408	0.0188915	-0.0129496	-0.00613705	0.0770514	0.117069	0.136549	0.110223	707	172	879	205
Ndufv2	Q9D6J6	5	0.383102	0.420082	0.502312	0.484903	0.0827883	-0.068002	0.0649405	0.322855	0.271966	0.29741	1594	936	2530	1239	8	0.000123375	0.000127939	0.00012696	0.000121717	0.000126138	0.000144738	0.000126092	0.000130864	0.570732	-0.0314172	0.020986	0.00990411	-0.0509451	0.000524228	0.198972	0.0495169	2115	2720	4835	2513	10	0.000119492	0.000137521	0.000131994	0.000139204	0.000140711	0.000147567	0.000129669	0.000142494	0.122547	-0.117925	0.0848198	0.0256421	0.102366	0.117898	0.186535	0.1356	501	1301	1802	557
Cdk2	P97377	4	0.294907	0.250416	0.430051	0.444821	0.0620618	0.113149	-0.122785	0.657398	0.706114	0.681756	296	730	1026	323	9	0.00011797	0.00010232	0.000121402	0.000115756	0.000120167	0.000117713	0.000113897	0.000117878	0.570629	0.0506819	-0.154639	0.0920562	0.0233487	0.0773038	0.0475366	0.0493963	2119	2718	4837	2515	9	0.000102034	0.000112041	0.000114562	0.00010942	0.000111937	0.000118089	0.000109546	0.000113149	0.484026	-0.102484	0.0324968	0.0645951	-0.00165769	0.0311573	0.10834	0.0459464	1683	3413	5096	2191
Dnaja1	P63037	11	0.518546	0.512875	0.652208	0.648874	0.00196704	0.00791174	-0.00795537	0.338771	0.331376	0.335073	1354	22	1376	506	19	0.000244402	0.000235894	0.000244921	0.000247539	0.000242987	0.000246593	0.000241739	0.000245706	0.311968	0.0158044	-0.0353107	0.0188669	0.0342009	0.00742647	0.0286774	0.0234349	3322	1515	4837	2515	24	0.000366161	0.000360867	0.000343132	0.000342212	0.00033567	0.000356024	0.00035672	0.000344635	0.260312	0.0376843	0.0166761	-0.0560276	-0.0599029	-0.0877505	-0.0028198	-0.0501577	3545	2378	5923	2954
Impa2	Q91UZ5	3	3.6113	2.28433	2.56865	1.75785	0.437474	0.292873	-0.367877	-0.198636	-0.745834	-0.472235	756	2850	3606	1852	3	2.79033e-05	2.76128e-05	2.7043e-05	2.79168e-05	2.81607e-05	2.76359e-05	2.75197e-05	2.79045e-05	0.275856	0.0199711	0.00487269	-0.0252099	0.0206659	0.0332159	0.00607557	0.0199858	3499	1339	4838	2517	5	5.94658e-05	6.32907e-05	5.33762e-05	5.32477e-05	4.67024e-05	5.15195e-05	5.87109e-05	5.04898e-05	0.086855	0.018432	0.108365	-0.137432	-0.140911	-0.330134	-0.188511	-0.219852	4776	966	5742	2787
Ctsh	P49935	7	1.54191	1.14368	1.09524	1.06487	0.411868	0.199479	-0.231555	-0.293998	-0.334563	-0.314281	1487	2789	4276	2220	8	0.000167438	0.000143751	0.00017053	0.000157301	0.000166418	0.000176012	0.000160573	0.000166577	0.587221	0.0603963	-0.159659	0.0867991	-0.0296974	0.051582	0.132443	0.0514427	2043	2797	4840	2518	14	0.00020719	0.000199786	0.000225684	0.000244699	0.000254433	0.000244268	0.000210887	0.0002478	0.0266128	-0.0255151	-0.078013	0.0978383	0.214541	0.270818	0.211998	0.232453	130	333	463	84
Ralb	Q9JIW9	4	0.577448	0.55055	0.924657	0.95094	0.00252725	0.0339985	-0.034819	0.713225	0.753661	0.733443	226	31	257	44	5	7.69939e-05	7.18052e-05	7.87763e-05	7.22936e-05	7.53015e-05	7.41122e-05	7.58585e-05	7.39024e-05	0.458432	0.0214336	-0.0792214	0.0544514	-0.0694429	-0.0106315	-0.0335996	-0.0378913	2627	2215	4842	2519	5	9.69467e-05	0.000105955	8.88897e-05	8.26761e-05	7.89296e-05	8.42707e-05	9.72637e-05	8.19588e-05	0.0782963	-0.00470845	0.123473	-0.129885	-0.23443	-0.301334	-0.20687	-0.247545	4830	855	5685	2736
Wasf2	Q8BH43	8	0.403673	0.331745	0.513144	0.433432	0.189446	0.134622	-0.148489	0.480798	0.23724	0.359019	1240	1806	3046	1565	12	0.000326926	0.000359277	0.000357336	0.00032092	0.000336201	0.000355751	0.000347846	0.000337624	0.520787	-0.0894859	0.0466476	0.0388299	-0.116236	-0.0491249	0.0324202	-0.0443136	2353	2494	4847	2523	17	0.00038069	0.000398603	0.000372713	0.000368787	0.000356319	0.000345354	0.000384002	0.00035682	0.0572676	-0.0124951	0.0538378	-0.0430498	-0.0583264	-0.107942	-0.153038	-0.106436	4226	644	4870	1987
Asrgl1	Q8C0M9	9	1.06926	1.06992	1.26388	1.16886	0.199262	-0.000444163	0.000444026	0.240794	0.128045	0.18442	2337	1866	4203	2187	7	0.000120242	0.000109248	0.000119782	0.00011826	0.0001198	0.000120724	0.000116424	0.000119595	0.471895	0.0465531	-0.0917823	0.0410226	0.0225836	0.0412401	0.0523241	0.0387159	2580	2272	4852	2526	11	0.000177351	0.00017791	0.000186621	0.000190425	0.000193346	0.000190515	0.000180627	0.000191429	0.0579796	-0.0264076	-0.0218689	0.0470943	0.0762086	0.0981736	0.0768883	0.0837568	1013	651	1664	499
Asns	Q61024	7	0.469516	0.521021	0.508722	0.556068	0.400413	-0.077036	0.0731301	0.0386664	0.16705	0.102858	2984	2754	5738	2949	16	0.000178822	0.000178852	0.000181086	0.000185305	0.00018399	0.000178228	0.000179587	0.000182507	0.310428	-0.00615632	-0.00591525	0.0119963	0.045217	0.0349422	-0.0109576	0.0230672	3344	1509	4853	2527	19	0.000152961	0.000151838	0.000152022	0.000151334	0.000154802	0.00016222	0.000152274	0.000156118	0.353598	0.00650074	-0.00413328	-0.00239002	-0.00893348	0.0237587	0.091284	0.0353697	1876	2859	4735	1867
Kif4	P33174	26	0.971545	1.12665	0.95667	0.940287	0.416236	-0.110798	0.102892	-0.133059	-0.157979	-0.145519	2647	2802	5449	2813	34	0.00055825	0.000492541	0.000534392	0.000560248	0.000544123	0.000528703	0.000528394	0.000544358	0.509645	0.0792961	-0.101371	0.0162833	0.0844521	0.0423168	0.000843016	0.0425373	2419	2439	4858	2528	43	0.000619238	0.000606641	0.000626123	0.000627389	0.000636452	0.000647323	0.000617334	0.000637055	0.071815	0.0044433	-0.025209	0.020395	0.0233094	0.0439997	0.0684344	0.0452478	1697	787	2484	847
Gys1	Q9Z1E4	2	2.07143	2.32032	1.17236	1.06829	0.0432246	-0.0841692	0.0795281	-0.90538	-1.03949	-0.972435	74	524	598	154	5	4.88367e-05	5.23012e-05	4.73081e-05	4.46263e-05	4.50541e-05	5.35839e-05	4.9482e-05	4.77548e-05	0.634346	-0.0189373	0.0799393	-0.0648164	-0.149011	-0.135245	0.114896	-0.0564534	1862	2997	4859	2529	5	3.32025e-05	3.45943e-05	3.78361e-05	3.86246e-05	4.05967e-05	3.81462e-05	3.5211e-05	3.91225e-05	0.0850344	-0.0847335	-0.0254897	0.103738	0.133494	0.205337	0.115516	0.151449	400	941	1341	384
Lmnb1	P14733	94	0.527238	0.561446	0.67616	0.721626	0.0378008	-0.0460585	0.0446335	0.312852	0.406738	0.359795	1238	460	1698	706	140	0.00349469	0.00361249	0.00355235	0.00349086	0.00350578	0.00351522	0.00355318	0.00350395	0.282843	-0.0239436	0.0238842	-0.000337092	-0.0255287	-0.0193723	-0.0154954	-0.0201321	3489	1372	4861	2530	147	0.00347348	0.00351553	0.00333229	0.00338265	0.00330488	0.00325588	0.00344043	0.00331447	0.142017	0.0137909	0.0311542	-0.046078	-0.0244344	-0.057992	-0.0795442	-0.0539902	3597	1482	5079	2175
Amdhd2	Q8JZV7	2	0.363839	0.372444	0.520014	0.468299	0.120898	-0.0169598	0.0167627	0.49829	0.347172	0.422731	936	1292	2228	1048	2	3.675e-05	3.42963e-05	4.03069e-05	3.55214e-05	3.83939e-05	4.17815e-05	3.71178e-05	3.85656e-05	0.595495	-0.0143649	-0.114055	0.118918	-0.0634225	0.0487658	0.170756	0.052033	2022	2842	4864	2532	2	3.53838e-05	3.57651e-05	3.46686e-05	3.4131e-05	3.47713e-05	3.33088e-05	3.52725e-05	3.40703e-05	0.0913138	0.00454504	0.0200088	-0.0249143	-0.0474624	-0.020647	-0.0826412	-0.0502502	3548	1008	4556	1734
Smarcal1	Q8BJL0	3	2.42856	1.72633	2.07957	2.04632	0.973738	0.22529	-0.267101	0.00147997	-0.0217785	-0.0101493	3770	3820	7590	3801	8	7.94136e-05	6.62221e-05	6.93135e-05	7.22536e-05	6.98865e-05	6.51979e-05	7.16497e-05	6.91127e-05	0.61146	0.148424	-0.113649	-0.0478245	0.0121091	-0.0359464	-0.136136	-0.0533244	1964	2901	4865	2533	8	7.64148e-05	8.08617e-05	7.70139e-05	7.0751e-05	7.2548e-05	7.64369e-05	7.80968e-05	7.32453e-05	0.0924465	-0.0314116	0.0501935	-0.0201447	-0.142514	-0.106328	-0.0309942	-0.0932786	4103	1022	5125	2219
Polr2e	Q80UW8	2	0.333917	0.262949	0.673802	0.731099	0.0142801	0.162083	-0.182624	1.17492	1.29266	1.23379	27	190	217	31	4	5.9814e-05	4.76412e-05	6.5209e-05	6.08401e-05	6.17993e-05	5.75945e-05	5.75547e-05	6.0078e-05	0.679153	0.0555481	-0.272724	0.180136	0.0800884	0.102657	0.000998167	0.061248	1675	3191	4866	2534	4	6.02783e-05	6.9324e-05	6.27996e-05	6.4555e-05	6.33981e-05	6.18603e-05	6.4134e-05	6.32711e-05	0.783778	-0.0894494	0.112265	-0.0303328	0.00944043	-0.0166496	-0.0520753	-0.0197615	2993	4391	7384	4518
Patl1	Q3TC46	2	1.16746	1.31253	0.889926	0.725271	0.0602963	-0.0869643	0.0820189	-0.478574	-0.773741	-0.626157	383	706	1089	359	2	1.07116e-05	1.23553e-05	1.11916e-05	1.06019e-05	1.11412e-05	1.14337e-05	1.14195e-05	1.10589e-05	0.556689	-0.0923212	0.113626	-0.0290821	-0.107182	-0.0355906	0.00179355	-0.0469929	2210	2657	4867	2535	2	8.06639e-06	7.6635e-06	7.74316e-06	8.37384e-06	8.24869e-06	7.55705e-06	7.82435e-06	8.05986e-06	0.467412	0.0439525	-0.0299675	-0.0150487	0.0979189	0.076195	-0.050148	0.041322	1766	3340	5106	2205
Cops3	O88543	11	2.08985	1.78691	1.60013	1.77959	0.319226	0.108547	-0.117384	-0.276665	-0.123302	-0.199984	2236	2474	4710	2453	13	0.000180917	0.000183084	0.000166391	0.00017448	0.000172493	0.000169498	0.000176797	0.000172157	0.472851	0.0332328	0.050406	-0.087517	-0.0190367	-0.0355633	-0.0608281	-0.038476	2593	2274	4867	2535	15	0.000183704	0.000194609	0.000200079	0.000202274	0.000209227	0.000216992	0.000192797	0.000209498	0.0609106	-0.0696984	0.0134927	0.0534819	0.0692301	0.117985	0.17056	0.119258	625	674	1299	368
Ppp1r8	Q8R3G1	14	0.545087	0.649273	0.664124	0.724677	0.27684	-0.131679	0.120659	0.153287	0.279172	0.21623	2114	2299	4413	2305	20	0.000275693	0.000302183	0.000274025	0.00027645	0.000276652	0.000275642	0.000283967	0.000276248	0.486513	-0.0426612	0.0896986	-0.0514146	-0.0387054	-0.0376541	-0.0429291	-0.0397629	2531	2338	4869	2537	20	0.000232447	0.000223094	0.000222992	0.000229627	0.000226276	0.000220955	0.000226178	0.00022562	0.896754	0.0394444	-0.0198017	-0.0204667	0.0218382	0.000630243	-0.0337005	-0.00374402	2666	4706	7372	4493
Scamp1	Q8K021	2	1.48872	1.50911	1.18348	1.3429	0.202758	-0.00984683	0.00978008	-0.340876	-0.158558	-0.249717	1885	1898	3783	1963	2	1.4353e-05	1.64466e-05	1.49069e-05	1.42445e-05	1.43324e-05	1.56696e-05	1.52355e-05	1.47488e-05	0.568223	-0.0860841	0.110353	-0.0314579	-0.0970324	-0.0881575	0.0405346	-0.0482184	2163	2708	4871	2540	2	1.23851e-05	1.16038e-05	1.26606e-05	1.33341e-05	1.29789e-05	1.34254e-05	1.22165e-05	1.32461e-05	0.0659584	0.0197719	-0.0742278	0.0515119	0.126296	0.0873356	0.136136	0.116589	646	731	1377	402
Adar	Q99MU3	8	0.738468	0.749234	1.02453	0.984803	0.0357976	-0.0104786	0.010403	0.461873	0.404821	0.433347	878	439	1317	486	11	0.000122443	0.000127156	0.000123892	0.000132631	0.000128117	0.000122043	0.000124497	0.000127597	0.429994	-0.0240018	0.0304922	-0.00703062	0.0913093	0.041346	-0.0287258	0.0346432	2793	2080	4873	2542	12	0.000141513	0.000156814	0.000143693	0.000135222	0.000135976	0.000136889	0.00014734	0.000136029	0.140181	-0.0582125	0.0899031	-0.0361591	-0.123824	-0.115794	-0.10614	-0.115253	4295	1468	5763	2811
Mnd1	Q8K396	2	2.8819	2.77054	1.77695	1.64007	0.00718517	0.0281455	-0.0287056	-0.669471	-0.785118	-0.727294	233	92	325	58	2	8.64602e-06	9.37906e-06	8.28923e-06	8.42626e-06	8.48008e-06	8.64389e-06	8.77144e-06	8.51675e-06	0.512564	-0.0207766	0.0966303	-0.0815756	-0.0579201	-0.0487351	-0.0211321	-0.0425958	2418	2456	4874	2543	2	7.32343e-06	5.98603e-06	6.30338e-06	7.05376e-06	6.57136e-06	6.41386e-06	6.53761e-06	6.67966e-06	0.772398	0.163756	-0.127165	-0.0526385	0.109629	0.00742768	-0.0275703	0.0298287	1974	4356	6330	3324
Amfr	Q9R049	2	0.31872	0.285345	0.382379	0.371003	0.111558	0.0775861	-0.0819969	0.3403	0.296727	0.318513	1454	1213	2667	1318	4	6.78934e-05	8.20188e-05	7.49866e-05	7.03542e-05	7.39783e-05	7.27398e-05	7.49663e-05	7.23574e-05	0.592288	-0.14297	0.129713	0.000391202	-0.0916059	-0.0191387	-0.0434967	-0.0514138	2048	2826	4874	2543	5	7.52363e-05	7.10424e-05	7.61057e-05	7.73514e-05	7.55404e-05	6.87595e-05	7.41281e-05	7.38838e-05	0.940736	0.0214078	-0.0613414	0.0379838	0.0614056	0.0272282	-0.108462	-0.00660931	2726	4816	7542	4747
Ndufs7	Q9DC70	3	0.842166	0.744554	0.97673	1.0599	0.0751578	0.0861294	-0.0915996	0.299985	0.417886	0.358936	1241	866	2107	973	4	5.53109e-05	6.3593e-05	5.93413e-05	5.8588e-05	5.77668e-05	5.64598e-05	5.94151e-05	5.76049e-05	0.531958	-0.103264	0.0980391	-0.00179335	-0.0202238	-0.0405869	-0.0736053	-0.0448053	2328	2548	4876	2545	4	7.03723e-05	7.1889e-05	7.26566e-05	6.87286e-05	6.66881e-05	6.55024e-05	7.16393e-05	6.6973e-05	0.0191623	-0.0257432	0.00501951	0.0203425	-0.05984	-0.103322	-0.129202	-0.0974548	4138	250	4388	1640
Arhgdia	Q99PT1	25	0.477264	0.509064	0.650141	0.714963	0.0645107	-0.0472806	0.0457801	0.398684	0.5358	0.467242	771	753	1524	593	34	0.00079773	0.000755701	0.000784294	0.000786933	0.000809525	0.000786873	0.000779242	0.000794444	0.365228	0.0338296	-0.0442547	0.00932331	0.0141693	0.0550055	0.0140597	0.0277448	3096	1782	4878	2547	41	0.000869706	0.000886288	0.000852086	0.000875853	0.000876414	0.000893304	0.00086936	0.000881857	0.348898	0.000574603	0.0278213	-0.0289546	0.0107354	0.011659	0.0391977	0.0205307	2164	2833	4997	2116
Gatad2a	Q8CHY6	12	0.536422	0.552147	0.678572	0.647531	0.0427257	-0.0209922	0.0206911	0.31814	0.250589	0.284365	1669	517	2186	1019	17	0.000221161	0.000245207	0.000231778	0.000221135	0.000228962	0.000229649	0.000232715	0.000226582	0.480272	-0.0734684	0.0754343	-0.00582395	-0.0736364	-0.0234568	-0.0191359	-0.038743	2578	2307	4885	2548	17	0.000224402	0.000215878	0.000220704	0.000217066	0.000216803	0.000205641	0.000220328	0.00021317	0.198202	0.0264351	-0.0294377	0.00245857	-0.0215153	-0.023267	-0.0995262	-0.0481029	3507	1947	5454	2516
Rpl3	P27659	32	0.494592	0.538291	0.524352	0.515707	0.896848	-0.0623662	0.0597816	0.0219295	-0.00205437	0.00993758	3774	3706	7480	3748	68	0.00105323	0.000922287	0.00105115	0.00105677	0.0010741	0.000995256	0.00100889	0.00104204	0.549099	0.0620498	-0.12948	0.0592043	0.0668891	0.0903637	-0.0196271	0.0458752	2271	2614	4885	2548	76	0.00112565	0.00116158	0.00116409	0.00103905	0.00106553	0.00112787	0.00115044	0.00107748	0.0917282	-0.0314294	0.0139006	0.0170209	-0.146924	-0.110611	-0.0285824	-0.0953723	4122	1012	5134	2231
Ndufaf5	A2APY7	2	1.33109	1.05886	0.683006	0.720912	0.165675	0.155629	-0.17447	-0.807011	-0.729087	-0.768049	186	1646	1832	800	3	5.63319e-05	4.77298e-05	5.63187e-05	5.4819e-05	5.5847e-05	5.53127e-05	5.34601e-05	5.53262e-05	0.582308	0.0754895	-0.163573	0.0751494	0.0362112	0.0630154	0.0491477	0.0494581	2117	2769	4886	2550	3	3.18923e-05	3.106e-05	3.07005e-05	3.41132e-05	3.52283e-05	3.62329e-05	3.12176e-05	3.51915e-05	0.00935242	0.0308474	-0.00730142	-0.0240967	0.127971	0.174378	0.214942	0.17243	292	131	423	74
Nop16	Q9CPT5	4	0.677843	0.745002	0.667325	0.55124	0.295761	-0.069755	0.0665373	-0.0923168	-0.368026	-0.230172	2028	2384	4412	2304	8	0.000102401	0.000109351	0.000107021	0.000101647	0.000103633	0.000106512	0.000106258	0.000103931	0.407869	-0.0533414	0.0413983	0.0103323	-0.0639944	-0.0360892	0.00345357	-0.03221	2902	1985	4887	2551	8	9.58854e-05	8.22308e-05	8.12478e-05	8.47385e-05	8.44057e-05	8.09575e-05	8.64546e-05	8.33672e-05	0.58473	0.149367	-0.0722652	-0.089615	-0.0289262	-0.0346022	-0.0947789	-0.0527691	3581	3797	7378	4503
C1d	O35473	2	0.564891	0.597505	0.730168	0.629344	0.279805	-0.0410572	0.0399211	0.329197	0.114819	0.222008	2082	2311	4393	2283	2	4.45934e-05	4.52632e-05	4.53102e-05	4.55244e-05	4.68072e-05	4.49974e-05	4.50556e-05	4.57764e-05	0.313925	-0.0148765	0.00663164	0.00813021	0.0149345	0.0550244	-0.0018654	0.0226978	3360	1528	4888	2552	2	3.68697e-05	3.28696e-05	4.01176e-05	4.13269e-05	4.19894e-05	3.81583e-05	3.6619e-05	4.04916e-05	0.201473	0.00984411	-0.155836	0.131644	0.174491	0.197435	0.0594045	0.143777	445	1971	2416	820
Ccar1	Q8CH18	10	0.395374	0.418151	0.479448	0.499638	0.0331947	-0.0409696	0.0398382	0.237188	0.296696	0.266942	1783	404	2187	1021	21	0.000339774	0.000336797	0.00034552	0.000343128	0.000342454	0.000349676	0.000340697	0.000345086	0.272191	-0.0039138	-0.01661	0.02028	0.010259	0.00741999	0.0375305	0.0184032	3569	1321	4890	2553	23	0.000306032	0.000295219	0.000308866	0.000306165	0.000307625	0.000307127	0.000303372	0.000306973	0.478211	0.0125943	-0.0393027	0.0258891	0.0132203	0.0200825	0.0177471	0.0170166	2231	3389	5620	2678
Tial1	P70318	5	0.519281	0.581378	0.597183	0.654867	0.216659	-0.0837798	0.0791804	0.117879	0.250906	0.184393	2338	1981	4319	2246	7	9.48407e-05	7.71372e-05	9.60932e-05	9.17275e-05	9.43446e-05	9.2379e-05	8.9357e-05	9.28171e-05	0.629848	0.0859245	-0.212154	0.104853	0.0377732	0.0783587	0.0479841	0.0547054	1914	2982	4896	2554	8	0.000111334	0.000102631	0.000112249	0.000110344	0.000113442	0.000107267	0.000108738	0.000110351	0.6781	0.0340361	-0.0833872	0.0458461	0.0211593	0.0611021	-0.019652	0.0208698	2157	4083	6240	3252
Chd8	Q09XV5	6	0.48333	0.528773	0.608517	0.544526	0.227834	-0.0662754	0.0633641	0.266014	0.105718	0.185866	2330	2041	4371	2271	14	0.000194627	0.000185543	0.000196926	0.000183425	0.000189671	0.000191743	0.000192365	0.00018828	0.398989	0.0168621	-0.0520965	0.0338068	-0.0686585	-0.0203475	-0.00467696	-0.0312277	2956	1940	4896	2554	12	0.000172483	0.000158299	0.00017576	0.000170246	0.00017615	0.000161357	0.000168848	0.000169251	0.956097	0.0307335	-0.0930676	0.057889	0.011898	0.0610855	-0.0654621	0.00250712	2533	4849	7382	4510
Crlf3	Q9Z2L7	3	1.35476	1.27948	1.13059	0.767806	0.281308	0.040649	-0.0418276	-0.220315	-0.778576	-0.499446	666	2320	2986	1529	9	9.75673e-05	9.93442e-05	9.75415e-05	9.68006e-05	9.85291e-05	9.43946e-05	9.8151e-05	9.65747e-05	0.325775	-0.00860577	0.0174328	-0.00898631	-0.0199873	0.00554628	-0.0562989	-0.02358	3315	1585	4900	2556	11	9.00991e-05	8.64701e-05	8.75132e-05	8.87298e-05	8.95628e-05	9.12622e-05	8.80274e-05	8.98516e-05	0.244844	0.0335591	-0.0257526	-0.00845308	0.0114657	0.024946	0.0520637	0.0294918	1980	2275	4255	1571
Senp6	Q6P7W0	3	1.23116	1.057	1.07618	1.12273	0.698848	0.105826	-0.114208	-0.0882712	-0.0271845	-0.0577279	3359	3365	6724	3395	3	4.52308e-05	3.33215e-05	3.91563e-05	3.71215e-05	3.95836e-05	3.61405e-05	3.92362e-05	3.76152e-05	0.689682	0.20512	-0.235731	-0.00294118	-0.0799316	0.0127173	-0.11857	-0.061928	1659	3244	4903	2558	4	4.69929e-05	4.88198e-05	4.88987e-05	4.61139e-05	4.74828e-05	4.39785e-05	4.82371e-05	4.58584e-05	0.131924	-0.0376999	0.017322	0.0196507	-0.0649422	-0.0227388	-0.133346	-0.0736757	3875	1388	5263	2357
Hspe1	Q64433	30	0.866009	0.84987	0.965933	0.993166	0.0287074	0.0135063	-0.013634	0.171048	0.211158	0.191103	2299	350	2649	1306	37	0.00130911	0.00144265	0.00137356	0.00131748	0.00130319	0.00139503	0.00137511	0.00133857	0.492021	-0.0709582	0.0691762	-0.00162093	-0.0617565	-0.0774911	0.0207494	-0.0394994	2549	2355	4904	2559	43	0.00116516	0.00110191	0.00103479	0.00115287	0.00111763	0.00106349	0.00110062	0.00111133	0.827731	0.0822118	0.00168867	-0.0889772	0.0669171	0.0221203	-0.0495063	0.013177	2321	4522	6843	3868
Tpm3	P21107	3	0.880102	1.11271	2.13183	2.20323	0.0451849	-0.179064	0.159272	1.09729	1.14481	1.12105	42	545	587	148	6	6.4913e-05	7.45525e-05	6.76877e-05	6.77927e-05	6.62099e-05	6.68161e-05	6.90511e-05	6.69395e-05	0.539216	-0.0891556	0.110592	-0.0287697	-0.0265345	-0.0606177	-0.047469	-0.0448737	2325	2581	4906	2560	7	0.000134764	0.00014504	0.000115505	0.000122421	0.000114016	0.000129412	0.00013177	0.00012195	0.387607	0.0324194	0.138431	-0.190064	-0.106171	-0.208787	-0.0260432	-0.113667	4281	3035	7316	4419
Brd1	G5E8P1	3	1.41122	1.40987	1.61938	1.84331	0.213768	0.000685521	-0.000685847	0.199186	0.386044	0.292615	1622	1968	3590	1846	3	1.31431e-05	1.2562e-05	1.33097e-05	1.30569e-05	1.27312e-05	1.23964e-05	1.3005e-05	1.27282e-05	0.404364	0.0152477	-0.0499916	0.0334169	0.0057489	-0.0306887	-0.0691397	-0.0313598	2951	1963	4914	2561	5	3.23863e-05	3.28224e-05	2.86373e-05	2.72505e-05	2.7247e-05	2.70714e-05	3.1282e-05	2.71896e-05	0.0908845	0.0500508	0.0693477	-0.127437	-0.19905	-0.199238	-0.208565	-0.202284	4738	1006	5744	2791
Kif2a	P28740	7	2.68534	2.53931	2.66234	2.96798	0.392352	0.03977	-0.0408975	0.0273619	0.184149	0.105755	2958	2731	5689	2922	8	7.68994e-05	7.51876e-05	7.20957e-05	7.55736e-05	7.41599e-05	6.86104e-05	7.47276e-05	7.27813e-05	0.49356	0.0413326	0.00885391	-0.0517279	0.0162415	-0.0110003	-0.123214	-0.0393241	2557	2361	4918	2562	11	0.000121914	0.000127598	0.000118378	0.000112513	0.000108492	0.000113641	0.00012263	0.000111549	0.0336474	-0.00844534	0.0572912	-0.0509112	-0.124217	-0.176725	-0.109838	-0.136927	4436	414	4850	1961
Uap1l1	Q3TW96	9	0.630101	0.541957	0.744632	0.681824	0.156409	0.10461	-0.112793	0.345556	0.218427	0.281991	1695	1583	3278	1707	13	0.000221592	0.000216472	0.000232127	0.000224109	0.000226616	0.000234925	0.000223397	0.00022855	0.41853	-0.0117035	-0.0454306	0.0553052	0.00459387	0.0206413	0.0725939	0.0326097	2883	2038	4921	2564	19	0.000249158	0.000238972	0.000260103	0.00026274	0.000261237	0.000245712	0.000249411	0.000256563	0.431668	-0.00146533	-0.0616826	0.0605582	0.075113	0.0668364	-0.0215545	0.0401316	1793	3200	4993	2113
Trex1	Q91XB0	6	0.809862	0.890335	0.861716	0.931626	0.475922	-0.0699534	0.0667177	0.0195815	0.132121	0.075851	3212	2945	6157	3137	6	0.000163206	0.00011972	0.000148073	0.000153739	0.000153757	0.000142124	0.000143666	0.000149873	0.680679	0.183976	-0.26306	0.0435845	0.0977589	0.0979324	-0.0155657	0.0600419	1720	3202	4922	2565	13	0.000377323	0.000378904	0.000362799	0.000365978	0.000350209	0.000358001	0.000373009	0.000358063	0.0956605	0.0165919	0.0226235	-0.04004	-0.0274535	-0.0909915	-0.0592454	-0.0592301	3686	1049	4735	1867
Thoc1	Q8R3N6	8	0.328867	0.322056	0.479843	0.4579	0.0329588	0.0150159	-0.0151738	0.560077	0.492546	0.526311	570	401	971	299	16	0.000301242	0.000278876	0.00029962	0.000276463	0.000294042	0.000287436	0.000293246	0.00028598	0.461843	0.0388106	-0.0724882	0.0310239	-0.0850224	0.00391008	-0.0288693	-0.0366605	2693	2230	4923	2566	16	0.000243031	0.000262472	0.000266384	0.000259696	0.000266576	0.000265455	0.000257296	0.000263909	0.460391	-0.0822876	0.0287374	0.05008	0.0133937	0.0511157	0.0450405	0.0365166	1857	3317	5174	2277
Ncbp3	Q8BZR9	3	0.400537	0.331052	0.393113	0.444313	0.354058	0.130902	-0.143975	0.103911	0.280543	0.192227	2293	2602	4895	2558	10	0.0001094	0.000100511	0.000102619	0.000104485	0.000101983	9.82045e-05	0.000104177	0.000101558	0.470357	0.070581	-0.0516805	-0.0217331	0.00426142	-0.0307009	-0.0851743	-0.0372046	2659	2266	4925	2567	11	8.09677e-05	7.69245e-05	8.4545e-05	8.48896e-05	8.72775e-05	8.35367e-05	8.08124e-05	8.52346e-05	0.171995	0.00276917	-0.0711331	0.065143	0.0710108	0.111032	0.0478327	0.0766253	1115	1727	2842	1018
Sec24c	G3X972	5	0.448807	0.4408	0.611016	0.558388	0.111785	0.0129273	-0.0130441	0.458041	0.328098	0.39307	1070	1216	2286	1079	6	9.54958e-05	0.000104927	0.00010164	9.93155e-05	0.000103518	0.000107606	0.000100688	0.00010348	0.488459	-0.0763805	0.0595014	0.0135842	-0.0197985	0.0399895	0.0958724	0.0386878	2581	2346	4927	2568	9	0.00011536	0.000109265	0.000118055	0.000117412	0.00011618	0.000107195	0.000114227	0.000113595	0.886444	0.0142367	-0.0640646	0.0475631	0.0396728	0.024463	-0.0916701	-0.00917811	2787	4672	7459	4620
Hadh	Q61425	13	0.780193	0.808399	0.984351	0.929342	0.0614033	-0.0258457	0.0253908	0.309497	0.226533	0.268015	1775	718	2493	1216	12	0.000244514	0.000216538	0.000236661	0.00023061	0.00024272	0.000245118	0.000232571	0.000239482	0.516942	0.0722467	-0.10305	0.0251494	-0.0122197	0.0616218	0.0758038	0.0417353	2457	2472	4929	2569	17	0.000257048	0.000256175	0.000271431	0.000272483	0.000270974	0.000258628	0.000261552	0.000267362	0.429851	-0.0250549	-0.0299665	0.053492	0.0590718	0.0510573	-0.0162152	0.0313046	1956	3192	5148	2245
Znf22	Q9ERU3	4	0.181384	0.206894	0.389939	0.274273	0.240098	-0.0980412	0.0918005	1.00616	0.498522	0.75234	201	2107	2308	1094	12	0.000161489	0.000189959	0.000169735	0.000165678	0.000166529	0.000172095	0.000173728	0.000168101	0.577894	-0.105392	0.128863	-0.0335463	-0.0684467	-0.0610522	-0.0136179	-0.0477056	2182	2752	4934	2570	15	0.000266729	0.000264326	0.000297664	0.000266496	0.000276273	0.000242628	0.00027624	0.000261799	0.380802	-0.0505462	-0.0636009	0.107764	-0.0518055	0.000174428	-0.187176	-0.0796023	3938	3003	6941	3981
Eif2d	Q61211	2	1.83351	1.83393	1.51783	1.19396	0.208018	-0.000165473	0.000165454	-0.272761	-0.619018	-0.44589	837	1931	2768	1388	2	1.20395e-05	1.07896e-05	1.14492e-05	1.17362e-05	1.21049e-05	1.13927e-05	1.14261e-05	1.17446e-05	0.496292	0.0754425	-0.0826914	0.00291338	0.038634	0.0832532	-0.00422076	0.0392222	2560	2377	4937	2572	3	2.09199e-05	2.03468e-05	2.12043e-05	2.08724e-05	2.13871e-05	2.18208e-05	2.08237e-05	2.13601e-05	0.22371	0.00665207	-0.0334211	0.0261314	0.00337013	0.038516	0.0674776	0.0364546	1860	2141	4001	1442
Tbcb	Q9D1E6	5	0.400213	0.405776	0.481462	0.561335	0.205629	-0.00999275	0.00992401	0.256662	0.478101	0.367382	1197	1916	3113	1609	8	0.000155605	0.000168616	0.000166368	0.000160551	0.000168883	0.000174459	0.00016353	0.000167964	0.479789	-0.0716675	0.0441901	0.0248278	-0.0265185	0.0464666	0.0933352	0.0377611	2634	2303	4937	2572	9	0.000139467	0.000128275	0.000147272	0.000156129	0.000154819	0.000141903	0.000138338	0.000150951	0.154759	0.0117299	-0.108961	0.0902849	0.174546	0.162388	0.0367103	0.124548	586	1594	2180	726
Mdh2	P08249	34	1.24767	1.26444	1.10087	1.08137	0.00655057	-0.00966346	0.00959916	-0.190261	-0.216044	-0.203152	2212	85	2297	1088	38	0.00128912	0.00111108	0.00127331	0.00126119	0.00124095	0.00129106	0.00122451	0.0012644	0.559851	0.0741929	-0.140238	0.0563871	0.0425886	0.0192452	0.0763587	0.0460642	2261	2676	4937	2572	59	0.00154991	0.00140928	0.00152128	0.00171305	0.00168539	0.00161729	0.00149349	0.00167191	0.0321593	0.0534941	-0.083725	0.0265969	0.197876	0.174391	0.114889	0.162385	332	396	728	156
Ggh	Q9Z0L8	3	2.92252	1.71685	1.53307	1.56179	0.421865	0.333284	-0.434165	-0.597508	-0.570725	-0.584117	453	2820	3273	1704	4	9.71187e-05	8.26613e-05	9.35687e-05	8.48747e-05	8.90223e-05	9.0638e-05	9.11162e-05	8.81783e-05	0.580497	0.0920416	-0.140496	0.0383174	-0.102373	-0.0335409	-0.00759245	-0.0478354	2177	2763	4940	2575	4	7.68466e-05	8.13653e-05	8.46843e-05	8.56096e-05	9.07011e-05	9.44631e-05	8.09654e-05	9.0258e-05	0.0542674	-0.0753231	0.00710777	0.0647885	0.0804679	0.163815	0.222445	0.155576	380	607	987	251
Wipf1	Q8K1I7	3	0.378344	0.507679	0.49097	0.600356	0.352142	-0.227646	0.196573	0.148292	0.438474	0.293383	1616	2594	4210	2189	5	0.000138555	0.000186606	0.000151227	0.000140352	0.000154658	0.000161682	0.000158796	0.000152231	0.706247	-0.196719	0.232824	-0.07046	-0.178121	-0.0380958	0.0259823	-0.0634116	1616	3324	4940	2575	5	0.000109445	9.65601e-05	0.000110999	0.00010574	0.000104003	9.40259e-05	0.000105668	0.000101256	0.494894	0.0506695	-0.130041	0.0710063	0.000977821	-0.0229093	-0.16841	-0.0634472	3733	3466	7199	4274
Dbnl	Q62418	21	0.771236	0.758869	0.778121	0.880227	0.425845	0.0116131	-0.0117073	0.0244351	0.202317	0.113376	2894	2832	5726	2940	30	0.000465422	0.000502001	0.000468456	0.000456811	0.000471397	0.000473567	0.000478626	0.000467258	0.446167	-0.0403614	0.0687917	-0.0309865	-0.0673012	-0.0219573	-0.0153325	-0.0348636	2778	2163	4941	2577	36	0.000482593	0.000452455	0.000478183	0.000500097	0.00049891	0.000471846	0.000471077	0.000490284	0.218475	0.0348431	-0.0581891	0.0216014	0.086245	0.0828171	0.00235371	0.0571386	1433	2109	3542	1255
Copg2	Q9QXK3	3	0.305627	0.256871	0.351986	0.346172	0.215485	0.119925	-0.130805	0.32367	0.299639	0.311655	1502	1975	3477	1792	7	0.000100317	9.61317e-05	0.000104365	0.000102961	0.000102925	0.000101941	0.000100271	0.000102609	0.429502	0.000661631	-0.0608273	0.0577304	0.0381928	0.0376789	0.0238172	0.0332296	2864	2078	4942	2578	8	9.8085e-05	0.000101929	0.000103408	9.90193e-05	0.000102977	0.000106637	0.000101141	0.000102878	0.559909	-0.0442589	0.0112053	0.0319808	-0.0305806	0.0259615	0.0763453	0.0239088	2096	3710	5806	2855
Zc3h13	E9Q784	5	0.407282	0.348037	0.634791	0.602448	0.0362263	0.108941	-0.117844	0.749195	0.673752	0.711473	252	445	697	195	4	0.000101634	9.93664e-05	0.000103804	9.80946e-05	0.000101023	0.000100572	0.000101601	9.98968e-05	0.345198	0.000456671	-0.0320907	0.0309454	-0.0506741	-0.00823035	-0.0146871	-0.0245305	3268	1676	4944	2579	5	9.57317e-05	8.53402e-05	9.74113e-05	9.41346e-05	9.51036e-05	9.14066e-05	9.28277e-05	9.35483e-05	0.869335	0.0444405	-0.12133	0.069533	0.0201695	0.0349444	-0.0222575	0.0109521	2380	4627	7007	4051
Ybx3	Q9JKB3	7	0.888	0.804761	0.934159	0.879712	0.36402	0.0692531	-0.0727458	0.142363	0.0557251	0.099044	3009	2643	5652	2907	16	0.000162557	0.000200697	0.000167279	0.000158605	0.000172196	0.000179961	0.000176844	0.000170254	0.659484	-0.121534	0.182541	-0.0802261	-0.157038	-0.0384274	0.0252041	-0.0567537	1848	3098	4946	2580	16	0.000154121	0.000123702	0.000141608	0.000134506	0.000143686	0.000130848	0.00013981	0.000136347	0.744851	0.140597	-0.176605	0.0184288	-0.055801	0.0394481	-0.0955742	-0.037309	3320	4275	7595	4815
Psmd14	O35593	11	0.642887	0.572844	0.67642	0.710011	0.206715	0.0808121	-0.0856088	0.154167	0.22409	0.189128	2313	1921	4234	2203	16	0.000298704	0.000231249	0.000275571	0.000288742	0.000279832	0.000268989	0.000268508	0.000279187	0.649213	0.153751	-0.215517	0.0374588	0.104815	0.0595934	0.00258147	0.0556631	1887	3060	4947	2581	17	0.000273101	0.000282398	0.000280358	0.000287422	0.000292874	0.000307773	0.000278619	0.000296023	0.0858521	-0.0288592	0.0194352	0.00897775	0.0448774	0.0719872	0.143575	0.0868133	957	951	1908	604
Anln	Q8K298	6	0.862961	0.769947	0.762181	0.677052	0.265262	0.0799233	-0.0846119	-0.0992384	-0.270106	-0.184672	2336	2233	4569	2379	12	0.000108904	0.000110392	0.000103323	0.000105523	0.000106779	0.000103444	0.00010754	0.000105249	0.408409	0.0181892	0.0377654	-0.0577072	-0.0273178	-0.0102414	-0.0560235	-0.0311943	2960	1989	4949	2582	14	0.000108252	0.000107169	0.000109594	0.0001131	0.00011349	0.000111775	0.000108339	0.000112788	0.00866888	-0.00115067	-0.0156532	0.0166227	0.0620553	0.0670141	0.0450555	0.0580416	1426	127	1553	464
Top2a	Q01320	57	0.639838	0.645774	0.72908	0.74838	0.045819	-0.00667661	0.00664586	0.181694	0.219387	0.200541	2231	549	2780	1391	81	0.00134928	0.00133404	0.00133833	0.00137907	0.0013706	0.00133127	0.00134055	0.00136031	0.310428	0.00936177	-0.00701857	-0.00239267	0.040869	0.0319852	-0.0100197	0.0209449	3441	1508	4949	2582	94	0.00151792	0.00161294	0.00154113	0.00148312	0.00149564	0.00156848	0.00155733	0.00151575	0.347407	-0.0369802	0.0506184	-0.0150852	-0.0704393	-0.058309	0.0102882	-0.0394867	3359	2826	6185	3208
Arfip1	G5E8V9	7	0.769715	0.829728	0.797737	0.708113	0.488205	-0.0551735	0.053141	-0.00358418	-0.175518	-0.089551	3087	2968	6055	3084	13	0.00015613	0.000155308	0.000149464	0.000154248	0.000152475	0.000144042	0.000153634	0.000150255	0.429154	0.0232503	0.0156378	-0.0397029	0.00574951	-0.0109283	-0.0930119	-0.0327302	2877	2075	4952	2584	14	0.000149005	0.00014527	0.000147082	0.000146262	0.00014767	0.000156002	0.000147119	0.000149978	0.452346	0.0183778	-0.0182486	-0.000361738	-0.00842564	0.00539568	0.0845865	0.0271855	2033	3287	5320	2413
Kif13b	A0A286YCV9	8	0.888631	1.07633	1.00301	1.05397	0.710393	-0.144846	0.131621	0.0298329	0.101333	0.0655831	3302	3384	6686	3377	10	0.000120289	0.000114299	0.000117875	0.000119358	0.000122005	0.000117704	0.000117488	0.000119689	0.36791	0.0339932	-0.0396974	0.00475154	0.0227876	0.0544294	0.00265818	0.0266251	3159	1794	4953	2585	10	9.94245e-05	9.7136e-05	0.000102693	0.000102313	0.000106332	0.000102108	9.9751e-05	0.000103584	0.146495	-0.00473046	-0.0383252	0.0419281	0.0365841	0.09217	0.0336979	0.0541506	1491	1515	3006	1065
Tax1bp1	Q3UKC1	6	0.811823	0.979852	1.13215	1.09172	0.220888	-0.142072	0.129327	0.337751	0.285288	0.311519	1504	2009	3513	1808	7	9.1937e-05	9.69957e-05	9.13074e-05	8.65513e-05	9.36256e-05	9.31574e-05	9.34134e-05	9.11114e-05	0.475191	-0.0229836	0.0542919	-0.0328971	-0.110073	0.00327325	-0.00395919	-0.0369198	2672	2283	4955	2586	8	0.000116831	0.00010992	0.000119846	0.000125572	0.000126667	0.000120367	0.000115532	0.000124202	0.0792998	0.0161234	-0.0718438	0.052889	0.120217	0.13274	0.0591443	0.104034	756	864	1620	485
Manf	Q9CXI5	11	0.967998	0.972146	1.94931	1.98079	0.00886185	-0.00308754	0.00308094	1.0068	1.02991	1.01836	62	116	178	22	12	0.000204436	0.000200003	0.000206738	0.000209067	0.000209048	0.000202742	0.000203726	0.000206952	0.326613	0.00501912	-0.0266064	0.0211785	0.0373342	0.0372072	-0.00698059	0.0225203	3369	1589	4958	2589	18	0.000442978	0.000423415	0.000463384	0.00052549	0.000499087	0.000502147	0.000443259	0.000508908	0.0123965	-0.000914987	-0.0660765	0.0640575	0.245512	0.171141	0.179958	0.19887	214	171	385	66
Vps41	Q5KU39	6	1.13903	1.00083	1.11103	1.27004	0.37271	0.0902854	-0.0963151	0.054382	0.247356	0.150869	2604	2671	5275	2737	8	6.72855e-05	5.22052e-05	6.1093e-05	5.86279e-05	5.94347e-05	5.56732e-05	6.01946e-05	5.79119e-05	0.658564	0.160663	-0.20544	0.0213733	-0.0380457	-0.0183279	-0.11265	-0.0563411	1865	3095	4960	2591	8	6.21156e-05	6.70894e-05	6.53881e-05	5.8888e-05	6.13111e-05	6.87555e-05	6.48644e-05	6.29849e-05	0.61078	-0.0624707	0.0486596	0.0116012	-0.139452	-0.0812775	0.0840488	-0.0455603	3462	3875	7337	4448
Vps36	Q91XD6	8	0.76394	0.734033	0.689885	0.7627	0.646558	0.0285205	-0.0290957	-0.118585	0.0261768	-0.0462039	3455	3271	6726	3397	9	0.000177512	0.000167989	0.000176678	0.00016272	0.000171573	0.000175635	0.00017406	0.000169976	0.451894	0.0283344	-0.0512188	0.0215441	-0.0971871	-0.0207562	0.0129973	-0.034982	2771	2192	4963	2592	10	0.000169167	0.000179401	0.000166818	0.000164121	0.000170622	0.000166857	0.000171796	0.0001672	0.365776	-0.0222423	0.0624982	-0.0424175	-0.0659325	-0.00988516	-0.0420831	-0.0393003	3358	2925	6283	3288
Hnrnph2	P70333	14	1.1674	1.17392	1.15314	1.07078	0.3883	-0.00402039	0.00400922	-0.0217524	-0.128658	-0.0752053	3218	2724	5942	3040	28	0.00061025	0.000607645	0.000612126	0.000619209	0.000618983	0.000608911	0.000610007	0.000615701	0.229883	0.000574158	-0.0055971	0.0050033	0.0216006	0.0210738	-0.00259447	0.01336	3837	1130	4967	2593	30	0.000591727	0.000567571	0.000562431	0.000563888	0.00056775	0.000540818	0.00057391	0.000557485	0.254298	0.0441077	-0.0160227	-0.0291473	-0.0254161	-0.0155681	-0.0856797	-0.0422213	3409	2347	5756	2800
Mob1a	Q921Y0	3	0.528217	0.496872	0.584259	0.615315	0.0584112	0.0434533	-0.0448028	0.188932	0.263648	0.22629	2049	683	2732	1363	5	5.22361e-05	4.66738e-05	4.95751e-05	4.64526e-05	4.91089e-05	4.88892e-05	4.9495e-05	4.81502e-05	0.512401	0.0777658	-0.084671	0.00233243	-0.0915241	-0.0112991	-0.0177667	-0.0401966	2515	2453	4968	2594	5	4.70112e-05	5.41292e-05	5.48223e-05	5.27188e-05	5.22733e-05	5.2057e-05	5.19876e-05	5.23497e-05	0.898121	-0.145161	0.0582392	0.0765964	0.0201494	0.0079087	0.00192499	0.00999436	2404	4708	7112	4184
Ubtf	P25976	24	0.668146	0.662369	0.767631	0.768445	0.0158127	0.00625035	-0.00627755	0.206501	0.208029	0.207265	2183	204	2387	1154	29	0.000592037	0.000532088	0.00056906	0.000557384	0.000560927	0.000529764	0.000564395	0.000549358	0.505244	0.0689822	-0.0850401	0.0118753	-0.0180333	-0.0088925	-0.0913554	-0.0394271	2551	2421	4972	2595	31	0.000542882	0.000578936	0.000557859	0.000502364	0.000522828	0.000557372	0.000559892	0.000527521	0.177907	-0.0445101	0.0482542	-0.00524929	-0.156416	-0.0988114	-0.00650722	-0.0872449	4033	1782	5815	2863
Ccar2	Q8VDP4	18	0.625668	0.648108	0.681048	0.699258	0.0706423	-0.0256418	0.025194	0.0967162	0.134785	0.11575	2869	823	3692	1907	32	0.000419512	0.000433423	0.000414753	0.000412315	0.000415265	0.000419409	0.000422563	0.000415663	0.344995	-0.0104538	0.0366109	-0.0269128	-0.0354201	-0.0251356	-0.0108083	-0.023788	3298	1674	4972	2595	36	0.000453387	0.000487757	0.000453745	0.000449005	0.000443437	0.000444578	0.000464963	0.000445674	0.230823	-0.0363739	0.0690472	-0.0352337	-0.0503847	-0.0683859	-0.0646789	-0.0611499	3707	2193	5900	2923
Abr	Q5SSL4	12	0.607029	0.555459	0.844738	0.780473	0.0335184	0.062622	-0.065464	0.539361	0.425206	0.482283	718	407	1125	378	14	0.000253638	0.000219108	0.000240886	0.000228294	0.000234347	0.000229465	0.000237877	0.000230702	0.552346	0.0925546	-0.118575	0.0181303	-0.0593237	-0.0215687	-0.0519463	-0.0442796	2355	2631	4986	2598	17	0.000254805	0.000280582	0.000274447	0.000259273	0.000272181	0.000295836	0.000269945	0.000275763	0.684843	-0.0832695	0.0557575	0.0238646	-0.0581882	0.0119035	0.132134	0.0286166	1996	4106	6102	3118
Pkn1	P70268	10	1.85136	1.78766	1.44392	1.34075	0.031067	0.0250373	-0.0254795	-0.333559	-0.440506	-0.387033	1098	378	1476	562	15	0.000223593	0.000179827	0.000216619	0.00019592	0.000197862	0.000203832	0.00020668	0.000199205	0.639173	0.113477	-0.200787	0.0677646	-0.0771323	-0.062898	-0.0200149	-0.0533484	1963	3023	4986	2598	15	0.000223019	0.000237861	0.000224836	0.000202657	0.000202945	0.000222632	0.000228572	0.000209411	0.0843321	-0.0354837	0.0574702	-0.0237741	-0.173611	-0.171564	-0.037988	-0.127721	4381	935	5316	2408
Plekhg5	Q66T02	2	0.963118	0.640539	0.78373	0.888639	0.868162	0.264419	-0.324007	-0.0329371	0.148305	0.057684	3360	3673	7033	3563	2	2.02783e-05	2.18894e-05	1.98529e-05	2.06349e-05	1.96398e-05	2.01431e-05	2.06735e-05	2.01393e-05	0.494725	-0.0278481	0.0824464	-0.0584342	-0.0027019	-0.0740029	-0.0374977	-0.0380675	2617	2370	4987	2601	2	1.47237e-05	1.42979e-05	1.46857e-05	1.34319e-05	1.32333e-05	1.27435e-05	1.45691e-05	1.31362e-05	0.00656636	0.0152305	-0.0271136	0.0115033	-0.117246	-0.138743	-0.193151	-0.149713	4511	110	4621	1787
Pitpnb	P53811	4	0.891973	0.887589	0.888029	0.920003	0.535452	0.00354949	-0.00355825	-0.00284264	0.0481887	0.022673	3669	3062	6731	3402	4	8.9535e-05	7.91903e-05	7.81809e-05	8.95453e-05	8.62315e-05	7.95402e-05	8.23021e-05	8.51056e-05	0.582049	0.121523	-0.0556052	-0.0741123	0.121688	0.0672853	-0.0492448	0.0465763	2233	2768	5001	2602	5	0.000106356	0.000105706	0.000103098	9.91749e-05	9.7971e-05	0.000101535	0.000105053	9.95602e-05	0.019151	0.0177845	0.00893509	-0.0271105	-0.0830742	-0.100694	-0.049147	-0.0776384	3923	248	4171	1526
Mpp6	Q9JLB0	7	0.46594	0.445767	0.454919	0.520615	0.503008	0.0315731	-0.0322796	-0.00296148	0.191646	0.0943421	3049	2998	6047	3078	12	0.000144651	0.000131167	0.000143338	0.000145246	0.000146322	0.000138864	0.000139719	0.000143477	0.496179	0.0500531	-0.0911254	0.0368997	0.055971	0.0666232	-0.00885757	0.0379122	2626	2375	5001	2602	13	0.000156973	0.000150003	0.000137937	0.000134381	0.000134721	0.000133223	0.000148304	0.000134109	0.124307	0.0819523	0.0164329	-0.10455	-0.142226	-0.13858	-0.154716	-0.145174	4482	1317	5799	2847
Napsa	O09043	3	1.57446	1.16658	2.24554	2.18594	0.144377	0.200133	-0.232437	0.712343	0.67353	0.692937	276	1480	1756	739	2	2.4079e-05	2.45997e-05	2.65393e-05	2.2225e-05	2.53031e-05	2.54073e-05	2.50727e-05	2.43118e-05	0.588553	-0.0583388	-0.0274735	0.0820127	-0.173934	0.0131989	0.0191277	-0.0472024	2199	2804	5003	2604	7	0.000133073	0.000137084	0.000144237	0.000148333	0.00014949	0.000149721	0.000138132	0.000149181	0.0749102	-0.0538194	-0.0109846	0.0624015	0.102801	0.114004	0.116234	0.111013	694	826	1520	447
Fermt3	Q8K1B8	8	0.573764	0.674685	0.704853	0.707058	0.352021	-0.121608	0.112149	0.175257	0.179763	0.17751	2395	2593	4988	2605	18	0.000198198	0.000203393	0.000194991	0.000197227	0.00019903	0.00018899	0.000198861	0.000195082	0.394779	-0.00481827	0.0325107	-0.0283462	-0.0118991	0.00122781	-0.0734481	-0.0280398	3081	1923	5004	2605	25	0.000293398	0.000293523	0.000286044	0.000289671	0.000275135	0.000268909	0.000290989	0.000277905	0.155744	0.0118987	0.012511	-0.0247239	-0.00654791	-0.0808247	-0.113845	-0.0670725	3779	1602	5381	2458
Pip5k1c	O70161	3	2.11095	1.75835	1.79866	1.61292	0.400279	0.12582	-0.13785	-0.105147	-0.262394	-0.18377	2350	2753	5103	2658	3	2.85584e-05	2.75611e-05	2.65564e-05	2.77172e-05	2.7286e-05	2.56777e-05	2.75587e-05	2.68936e-05	0.476941	0.0514104	0.00012953	-0.0534447	0.0082744	-0.0143457	-0.101991	-0.0360209	2721	2292	5013	2606	3	3.66721e-05	4.0338e-05	3.24567e-05	3.1873e-05	3.1201e-05	3.29357e-05	3.64889e-05	3.20033e-05	0.182862	0.00722271	0.144681	-0.168942	-0.195122	-0.225866	-0.147805	-0.189598	4685	1817	6502	3508
Cip2a	Q8BWY9	6	0.786812	0.757886	1.28615	1.10426	0.127508	0.0267665	-0.0272725	0.735729	0.51576	0.625744	384	1355	1739	730	4	6.48599e-05	5.19689e-05	5.94328e-05	6.56171e-05	6.12249e-05	5.63737e-05	5.87539e-05	6.10719e-05	0.64289	0.142643	-0.177037	0.0165763	0.159387	0.0594334	-0.0596606	0.0530534	1977	3036	5013	2606	6	0.000109928	0.000113133	0.00011528	0.000107384	0.000112291	0.000120171	0.000112781	0.000113282	0.909882	-0.0369565	0.0045046	0.0316263	-0.0707371	-0.00627914	0.0915651	0.00484959	2496	4736	7232	4320
Pld4	Q8BG07	7	0.906795	0.716484	0.964509	0.940365	0.375303	0.159938	-0.179905	0.248956	0.212381	0.230669	2026	2683	4709	2451	11	0.000193582	0.00017496	0.000195673	0.000187806	0.000193949	0.000198416	0.000188072	0.00019339	0.520044	0.0416646	-0.104257	0.0571595	-0.00203811	0.0443906	0.0772471	0.0398666	2527	2490	5017	2609	11	0.000181512	0.000203449	0.000195199	0.000197399	0.000199215	0.000205938	0.000193387	0.00020085	0.368394	-0.0914241	0.0731801	0.0134566	0.0296224	0.0428351	0.0907174	0.0543916	1483	2940	4423	1659
Ptbp3	Q8BHD7	10	0.526088	0.52418	0.677047	0.600258	0.207442	0.00261818	-0.00262294	0.366571	0.192898	0.279735	1706	1926	3632	1874	17	0.000223929	0.000245547	0.000238436	0.000225314	0.000230771	0.000234655	0.00023597	0.000230247	0.474478	-0.0755645	0.0573918	0.0149929	-0.0666718	-0.0321449	-0.00806463	-0.0356271	2739	2278	5017	2609	20	0.000268017	0.000274781	0.000287696	0.000277719	0.000286492	0.000275206	0.000276832	0.000279806	0.685427	-0.0466828	-0.0107245	0.0555375	0.004618	0.049488	-0.00849368	0.0152041	2278	4109	6387	3389
Iap	P03975	2	0.26374	0.352855	0.448158	0.348433	0.312025	-0.225208	0.194753	0.539685	0.176559	0.358122	1248	2454	3702	1917	4	3.25657e-05	3.23541e-05	3.15826e-05	3.60902e-05	3.4228e-05	2.97456e-05	3.21675e-05	3.33546e-05	0.594336	0.0177508	0.00834467	-0.0264706	0.166006	0.0895724	-0.112924	0.0475513	2187	2836	5023	2611	4	4.59096e-05	4.65286e-05	4.20478e-05	4.38027e-05	3.94325e-05	4.26789e-05	4.48287e-05	4.19713e-05	0.211008	0.0343741	0.0536957	-0.0923905	-0.033404	-0.185039	-0.0709005	-0.0964477	4131	2040	6171	3190
Comtd1	Q8BIG7	2	2.31292	2.01987	1.8636	1.41314	0.208799	0.0944169	-0.101031	-0.217206	-0.616393	-0.4168	957	1938	2895	1460	2	1.81478e-05	2.1173e-05	1.81699e-05	1.9241e-05	1.85835e-05	1.77753e-05	1.91636e-05	1.85333e-05	0.608066	-0.0785727	0.143862	-0.076817	0.00581855	-0.044342	-0.108494	-0.049006	2135	2890	5025	2612	2	2.56924e-05	2.44477e-05	2.26346e-05	2.2108e-05	2.05851e-05	2.08019e-05	2.42582e-05	2.1165e-05	0.0530933	0.0828686	0.0112232	-0.0999451	-0.133904	-0.236874	-0.221755	-0.197511	4717	591	5308	2397
Madd	Q80U28	5	0.742618	0.73004	0.879875	0.864808	0.00584356	0.0122698	-0.012375	0.256949	0.23203	0.244489	1935	75	2010	917	7	0.000136206	0.000151298	0.000141255	0.000142781	0.000143717	0.000130101	0.00014292	0.000138866	0.551457	-0.069415	0.0821921	-0.0169056	-0.00140192	0.00802334	-0.135574	-0.042984	2400	2625	5025	2612	8	0.000161891	0.000158183	0.000153123	0.000141142	0.000134394	0.000132553	0.000157732	0.00013603	0.00399608	0.0375482	0.00411431	-0.0427897	-0.160332	-0.231012	-0.250907	-0.214084	4763	67	4830	1944
Il16	O54824	15	0.435789	0.468912	0.607785	0.594586	0.0428419	-0.0538104	0.0518753	0.426119	0.394443	0.410281	982	519	1501	576	22	0.000377055	0.000410951	0.000394362	0.000367123	0.000383794	0.000401204	0.000394123	0.00038404	0.507727	-0.0638693	0.0603203	0.00087684	-0.102381	-0.0383122	0.0256899	-0.0383345	2599	2430	5029	2615	27	0.000430388	0.000428659	0.000440895	0.000425341	0.00043493	0.000422713	0.000433314	0.000427662	0.348699	-0.00977432	-0.015583	0.0250222	-0.0267912	0.00537072	-0.0357327	-0.0190511	2980	2831	5811	2859
Dctn6	Q9WUB4	3	0.523749	0.557434	0.582596	0.593667	0.190379	-0.0456628	0.0442617	0.107958	0.135116	0.121537	2825	1814	4639	2416	3	6.45766e-05	6.62812e-05	6.6497e-05	6.75665e-05	6.48311e-05	6.88808e-05	6.57849e-05	6.70928e-05	0.401204	-0.0267449	0.0108417	0.0155321	0.0385501	-0.021071	0.0663438	0.027941	3084	1946	5030	2616	4	6.12592e-05	5.70813e-05	6.11162e-05	6.47861e-05	6.49245e-05	6.22253e-05	5.98189e-05	6.39787e-05	0.0735257	0.0343252	-0.0675837	0.0309539	0.115084	0.118162	0.0569005	0.0967157	842	808	1650	494
Skp1	Q9WTX5	6	2.56745	2.67498	3.55266	3.34287	0.0404804	-0.0298985	0.0292914	0.438664	0.350852	0.394758	1056	500	1556	613	6	3.66025e-05	3.73242e-05	3.83549e-05	3.38714e-05	3.75562e-05	3.78652e-05	3.74272e-05	3.64309e-05	0.529494	-0.0321453	-0.003974	0.0353224	-0.14402	0.00496578	0.0167846	-0.0407564	2498	2533	5031	2617	9	0.000143943	0.000127639	0.000126311	0.000139986	0.000146338	0.000165469	0.000132631	0.000150598	0.138486	0.118081	-0.0553513	-0.0704369	0.0778653	0.141882	0.31914	0.179629	269	1452	1721	517
Itga6	Q61739	4	1.96444	1.847	1.46061	1.24477	0.0724208	0.0437845	-0.045155	-0.383765	-0.61446	-0.499113	667	838	1505	580	5	8.79239e-05	0.000103849	9.5641e-05	8.38535e-05	9.08495e-05	0.000102764	9.58046e-05	9.2489e-05	0.669154	-0.123841	0.116321	-0.00246685	-0.192225	-0.0766163	0.101168	-0.0558913	1881	3151	5032	2618	5	6.6233e-05	5.86926e-05	6.93783e-05	7.37422e-05	7.35526e-05	6.30877e-05	6.4768e-05	7.01275e-05	0.3218	0.0322689	-0.142101	0.0992041	0.187211	0.183497	-0.0379217	0.110929	696	2704	3400	1199
Sptlc1	O35704	2	0.318794	0.25362	0.477068	0.478173	0.107268	0.155566	-0.174391	0.737139	0.740474	0.738806	219	1165	1384	515	4	7.6445e-05	6.53876e-05	7.16091e-05	7.47486e-05	7.26848e-05	7.26783e-05	7.11472e-05	7.33706e-05	0.561858	0.103615	-0.121791	0.00933516	0.0712389	0.0308469	0.0307181	0.044268	2356	2682	5038	2619	4	6.67197e-05	6.64757e-05	6.74955e-05	6.02081e-05	5.88792e-05	6.28551e-05	6.6897e-05	6.06475e-05	0.0268094	-0.00382792	-0.00911364	0.0128504	-0.151984	-0.184183	-0.0899126	-0.142027	4463	338	4801	1920
Ptbp1	P17225	18	0.350319	0.339356	0.506047	0.481315	0.0260816	0.0227522	-0.0231168	0.553354	0.481065	0.517209	595	316	911	271	29	0.000721002	0.000757754	0.000766055	0.000735167	0.000756903	0.000814726	0.00074827	0.000768932	0.503344	-0.0535572	0.0181706	0.0338886	-0.0254867	0.0165486	0.122755	0.037939	2624	2414	5038	2619	40	0.000751788	0.000703865	0.000710649	0.000711328	0.000723436	0.000718088	0.000722101	0.000717617	0.795646	0.0581264	-0.0369018	-0.0230628	-0.021686	0.00266503	-0.00803946	-0.00902015	2783	4423	7206	4285
Fmnl2	A2APV2	11	0.464746	0.484514	0.565985	0.552717	0.0271187	-0.0303607	0.0297349	0.25396	0.219738	0.236849	1988	328	2316	1102	16	0.000212568	0.000213466	0.000215491	0.000209486	0.000215212	0.000208179	0.000213842	0.000210959	0.314494	-0.00861811	-0.00253798	0.0110855	-0.0296926	0.00921258	-0.0387228	-0.0197343	3511	1531	5042	2621	18	0.000187426	0.000190316	0.000184013	0.000175624	0.000178418	0.000179901	0.000187252	0.000177981	0.0176751	0.00134464	0.0234167	-0.0251714	-0.0924901	-0.0697154	-0.0577764	-0.0733273	3867	231	4098	1488
Grk2	Q99MK8	11	0.576098	0.551443	0.743237	0.703024	0.0335868	0.0312069	-0.0318969	0.398714	0.318467	0.358591	1244	408	1652	679	23	0.000288199	0.000297109	0.000291062	0.000292132	0.000289902	0.000279919	0.000292123	0.000287317	0.359854	-0.0195134	0.0244169	-0.00525223	4.05852e-05	-0.0110141	-0.0615696	-0.024181	3281	1761	5042	2621	26	0.000346899	0.000380815	0.000339224	0.000326873	0.000322346	0.000337973	0.000355646	0.000329064	0.162818	-0.0359269	0.0986471	-0.0682016	-0.12171	-0.141832	-0.073532	-0.112358	4272	1667	5939	2974
Arcn1	Q5XJY5	11	0.666032	0.691175	0.75694	0.711546	0.199855	-0.0269766	0.0264815	0.15761	0.0683887	0.113	2898	1872	4770	2491	17	0.000350297	0.000350998	0.000345291	0.00036222	0.00035136	0.000348771	0.000348862	0.000354117	0.334107	0.00592079	0.00880805	-0.014844	0.0542079	0.0102934	-0.000377299	0.0213747	3426	1619	5045	2624	20	0.000385331	0.000418902	0.000401081	0.000427124	0.000418842	0.000421009	0.000401771	0.000422325	0.161537	-0.0602762	0.0602385	-0.00248152	0.0882787	0.0600316	0.0674745	0.0719283	1190	1656	2846	1021
Tollip	Q9QZ06	2	1.7014	1.37014	1.27234	1.49762	0.539138	0.147758	-0.164636	-0.271476	-0.0362866	-0.153881	2571	3069	5640	2901	2	2.35361e-05	2.58257e-05	2.36025e-05	2.44106e-05	2.53958e-05	2.50632e-05	2.43214e-05	2.49565e-05	0.496737	-0.0473543	0.0865773	-0.0432852	0.00527738	0.0623606	0.0433426	0.0369935	2669	2379	5048	2625	2	2.2479e-05	2.43123e-05	2.3182e-05	2.22858e-05	2.31593e-05	2.01601e-05	2.33245e-05	2.18684e-05	0.248219	-0.0532639	0.0598449	-0.00883785	-0.0657189	-0.0102519	-0.210337	-0.0954359	4124	2304	6428	3432
Flot2	Q60634	5	0.863235	0.797369	0.825832	0.811271	0.782489	0.056117	-0.0583884	-0.00778744	-0.0334524	-0.0206199	3688	3523	7211	3637	7	0.000128115	0.000124018	0.000118522	0.000122588	0.000119752	0.000120236	0.000123552	0.000120859	0.438816	0.0523219	0.00543417	-0.0599554	-0.011291	-0.0450691	-0.0392423	-0.0318675	2920	2130	5050	2627	7	0.000107044	9.90307e-05	0.000101569	0.000109624	0.000109057	0.000105225	0.000102548	0.000107969	0.135773	0.0619084	-0.0503534	-0.0138373	0.0962688	0.0887813	0.037178	0.074076	1149	1424	2573	899
Magoh	P61327	7	0.583639	0.616934	0.837208	0.788466	0.0259245	-0.0405738	0.0394639	0.479935	0.393398	0.436666	865	315	1180	403	9	0.000133745	0.000111537	0.000131174	0.00013176	0.0001303	0.000127196	0.000125485	0.000129752	0.607155	0.0919666	-0.169994	0.0639608	0.0703934	0.0543175	0.0195404	0.0480838	2166	2887	5053	2628	10	0.000152639	0.000173374	0.000166616	0.000148445	0.000157385	0.000163499	0.00016421	0.000156443	0.365004	-0.105414	0.0783517	0.0209832	-0.145616	-0.0612426	-0.00625463	-0.0710376	3834	2920	6754	3764
N4bp2	F8VQG7	3	0.414563	0.30457	0.353246	0.426457	0.697443	0.205333	-0.239485	-0.0255875	0.24614	0.110276	2918	3360	6278	3191	5	5.92474e-05	5.7552e-05	6.23696e-05	5.41403e-05	5.9342e-05	6.07776e-05	5.9723e-05	5.80867e-05	0.546455	-0.0115346	-0.0534204	0.062556	-0.141583	-0.00923169	0.0252541	-0.0418534	2453	2606	5059	2629	6	4.76041e-05	4.92321e-05	5.27687e-05	4.8114e-05	5.40542e-05	5.30518e-05	4.98683e-05	5.174e-05	0.478069	-0.0670355	-0.0185242	0.0815583	-0.0516652	0.116283	0.0892778	0.0512985	1552	3388	4940	2051
Fkbp15	Q6P9Q6	6	0.263142	0.285638	0.335621	0.348678	0.0542755	-0.0603858	0.0579595	0.290607	0.34567	0.318139	1458	633	2091	966	15	0.000194804	0.000194117	0.000193383	0.000191223	0.000199571	0.000202595	0.000194101	0.000197796	0.390808	0.00521372	0.000116857	-0.00534992	-0.0215565	0.0400923	0.0617874	0.0267744	3155	1906	5061	2630	15	0.000146161	0.000126597	0.000152357	0.000147996	0.000159071	0.000141582	0.000141705	0.00014955	0.452991	0.0446686	-0.162646	0.104563	0.0626625	0.166777	-0.00125094	0.076063	1120	3289	4409	1650
Arrb1	Q8BWG8	3	0.886516	1.10273	0.823092	1.19775	0.949851	-0.166006	0.14886	-0.2731	0.268104	-0.00249798	3834	3781	7615	3812	4	4.06038e-05	4.66885e-05	4.45374e-05	4.07841e-05	4.27043e-05	4.4428e-05	4.39433e-05	4.26388e-05	0.57002	-0.114026	0.087426	0.019376	-0.107637	-0.0412598	0.0158261	-0.0443569	2348	2715	5063	2631	5	8.05138e-05	9.11972e-05	8.72189e-05	8.65075e-05	8.27025e-05	8.98863e-05	8.631e-05	8.63654e-05	0.988992	-0.100291	0.0794622	0.0151133	0.0032972	-0.061596	0.0585746	9.19265e-05	2591	4927	7518	4709
Matr3	Q8K310	13	0.499233	0.509926	0.561698	0.601453	0.141279	-0.0153689	0.0152069	0.154713	0.253372	0.204043	2205	1457	3662	1892	27	0.000402061	0.000446598	0.000402984	0.000405309	0.000401373	0.000411208	0.000417214	0.000405963	0.525883	-0.053375	0.0981898	-0.0500675	-0.0417662	-0.0558439	-0.0209215	-0.0395105	2548	2517	5065	2632	30	0.000370604	0.000382338	0.000379978	0.000377716	0.000374261	0.000371659	0.00037764	0.000374546	0.496189	-0.0271333	0.0178367	0.00890479	0.000291816	-0.0129651	-0.0230309	-0.0119014	2844	3468	6312	3311
Ndufv1	Q91YT0	9	0.763444	0.754157	0.79631	0.74245	0.761972	0.00880106	-0.00885508	0.0696105	-0.0314257	0.0190924	3703	3483	7186	3627	9	0.00011817	0.000112792	0.000122146	0.000114505	0.000119555	0.000129716	0.000117703	0.000121259	0.541317	0.00571691	-0.0614786	0.0534562	-0.0397421	0.0225261	0.140204	0.0409962	2489	2585	5074	2633	19	0.000197707	0.000200123	0.000200423	0.00019979	0.000203363	0.000203491	0.000199418	0.000202214	0.140883	-0.0124293	0.00509133	0.00725727	0.00268977	0.0282624	0.0291694	0.0200405	2176	1472	3648	1305
Nol8	Q3UHX0	4	1.40493	1.50267	1.10065	1.55618	0.679453	-0.0493316	0.0477004	-0.401474	0.0981772	-0.151648	2595	3329	5924	3032	6	8.01159e-05	7.81195e-05	7.91198e-05	8.06666e-05	8.12946e-05	7.87045e-05	7.91184e-05	8.02219e-05	0.323772	0.0180756	-0.0183306	2.54125e-05	0.0279588	0.0391474	-0.00756676	0.0198465	3502	1573	5075	2635	6	6.9838e-05	6.66614e-05	7.17294e-05	7.23644e-05	7.09353e-05	6.79693e-05	6.94096e-05	7.0423e-05	0.633707	0.00887616	-0.0582831	0.0474298	0.0601447	0.0313688	-0.0302518	0.0204206	2168	3954	6122	3147
Bckdk	O55028	2	0.332291	0.271733	0.347902	0.420769	0.228552	0.137842	-0.152417	0.204073	0.478422	0.341247	1323	2046	3369	1749	4	5.31155e-05	5.87336e-05	6.16597e-05	5.5624e-05	6.09543e-05	6.27604e-05	5.78363e-05	5.97796e-05	0.588056	-0.122842	0.0222116	0.0923536	-0.0562673	0.0757532	0.11788	0.0457886	2274	2803	5077	2636	4	4.64403e-05	5.20426e-05	4.99745e-05	5.22387e-05	4.95698e-05	4.65416e-05	4.94858e-05	4.945e-05	0.988443	-0.0916371	0.0726772	0.0141786	0.0781051	0.00244626	-0.0884929	-0.00264716	2639	4925	7564	4781
Tgs1	Q923W1	4	0.746603	0.785289	0.609828	0.7224	0.305661	-0.036902	0.0359816	-0.328841	-0.0844439	-0.206642	2188	2429	4617	2405	7	4.1495e-05	3.74793e-05	3.99921e-05	3.90143e-05	3.91055e-05	3.78938e-05	3.96555e-05	3.86712e-05	0.495558	0.0654178	-0.0814251	0.0121946	-0.0235168	-0.0201491	-0.0655565	-0.0364075	2706	2373	5079	2637	7	3.37039e-05	3.61081e-05	3.74406e-05	3.5171e-05	3.74576e-05	3.73921e-05	3.57509e-05	3.66736e-05	0.529628	-0.0850627	0.014346	0.0666237	-0.0235909	0.0672806	0.0647571	0.0361489	1865	3589	5454	2516
Ranbp3	Q9CT10	12	1.09358	1.02572	1.11296	1.01177	0.969	0.0454703	-0.0469502	0.0708176	-0.0667082	0.00205468	3837	3812	7649	3829	19	0.000304133	0.000316842	0.000300467	0.000294301	0.000305702	0.000304208	0.000307148	0.000301403	0.405746	-0.0142283	0.0448328	-0.0317246	-0.0616427	-0.0068079	-0.0138762	-0.0274423	3112	1969	5081	2639	23	0.0003097	0.000299496	0.000317941	0.000326873	0.000323773	0.000310352	0.000309046	0.000320333	0.20006	0.00304955	-0.0452812	0.0409388	0.0809108	0.067163	0.00608718	0.051387	1546	1963	3509	1238
Trit1	Q80UN9	2	0.73846	0.644657	0.864226	0.730701	0.336225	0.0946684	-0.101319	0.321558	0.0794301	0.200494	2232	2535	4767	2489	4	4.59331e-05	3.89711e-05	4.24079e-05	4.48292e-05	4.5132e-05	4.15357e-05	4.24374e-05	4.38323e-05	0.587214	0.114199	-0.12293	-0.0010029	0.0791035	0.0888149	-0.0309814	0.0456457	2286	2796	5082	2640	4	4.40321e-05	4.43728e-05	4.413e-05	4.21626e-05	4.27871e-05	4.62929e-05	4.41783e-05	4.37475e-05	0.769762	-0.00478169	0.00633698	-0.001578	-0.0673749	-0.0461602	0.0674547	-0.0153601	2916	4346	7262	4355
Aimp1	P31230	12	0.7078	0.712689	0.704046	0.70282	0.202605	-0.00497353	0.00495644	-0.0126459	-0.01516	-0.013903	3749	1895	5644	2903	17	0.000320593	0.000317736	0.000328884	0.000330946	0.00032546	0.000324343	0.000322405	0.000326916	0.325739	-0.00812759	-0.0210434	0.0287079	0.037725	0.013609	0.0086465	0.0199935	3498	1584	5082	2640	26	0.000376064	0.000360071	0.000364938	0.000385694	0.000382695	0.000366056	0.000367024	0.000378148	0.227642	0.0351034	-0.0275942	-0.00822542	0.0715825	0.0603205	-0.00381361	0.0426964	1738	2163	3901	1402
Nisch	Q80TM9	4	0.271725	0.293411	0.333237	0.354156	0.0558348	-0.0564516	0.0543256	0.237952	0.325788	0.28187	1696	654	2350	1125	6	9.05855e-05	0.00010187	9.61905e-05	9.54966e-05	9.87329e-05	0.000102498	9.62153e-05	9.89091e-05	0.528171	-0.086986	0.0823893	-0.000371788	-0.010818	0.0372644	0.0912533	0.0392332	2559	2526	5085	2642	6	8.14727e-05	7.04066e-05	7.26724e-05	7.58357e-05	7.41348e-05	6.70387e-05	7.48506e-05	7.23364e-05	0.593111	0.122304	-0.0883025	-0.0426061	0.0188637	-0.0138635	-0.159019	-0.0513396	3567	3819	7386	4520
Eif5a2	Q8BGY2	10	0.52625	0.431603	0.78454	0.675624	0.0755806	0.135943	-0.150098	0.712042	0.496416	0.604229	412	875	1287	467	12	0.000546322	0.000551083	0.000494657	0.000533719	0.000511247	0.000504394	0.000530687	0.000516453	0.531775	0.0418901	0.0544062	-0.101433	0.00821751	-0.053841	-0.0733123	-0.0396453	2540	2546	5086	2643	16	0.000741424	0.000808189	0.000681021	0.000748365	0.000701484	0.000811893	0.000743545	0.000753914	0.842002	-0.00412148	0.120274	-0.126719	0.00932346	-0.0840093	0.126871	0.0173949	2224	4570	6794	3822
Mnat1	P51949	2	2.69952	2.94516	2.89055	2.38778	0.600902	-0.0641899	0.0614551	0.0344507	-0.24122	-0.103385	2978	3178	6156	3135	2	6.74567e-06	6.67612e-06	6.58902e-06	7.04905e-06	6.80853e-06	6.571e-06	6.67027e-06	6.80953e-06	0.423218	0.0162164	0.0012648	-0.0176811	0.0796847	0.0295977	-0.0216327	0.0292166	3034	2053	5087	2644	3	2.70429e-05	2.94203e-05	2.21568e-05	2.20369e-05	1.95416e-05	1.89728e-05	2.62066e-05	2.01838e-05	0.0895392	0.0453172	0.166878	-0.242186	-0.250012	-0.423384	-0.465997	-0.379798	4924	992	5916	2943
Kif18b	Q6PFD6	2	1.57506	1.14597	1.54109	1.25371	0.901163	0.211255	-0.247584	0.179795	-0.117953	0.0309209	3595	3712	7307	3677	2	1.417e-05	1.6321e-05	1.3699e-05	1.75245e-05	1.45251e-05	1.40392e-05	1.473e-05	1.53629e-05	0.666953	-0.055916	0.147974	-0.104691	0.250614	-0.0202107	-0.0693031	0.0537001	1954	3134	5088	2645	5	4.39845e-05	3.83049e-05	4.69431e-05	4.93719e-05	4.87505e-05	4.59159e-05	4.30775e-05	4.80128e-05	0.181184	0.0300612	-0.169406	0.123978	0.196755	0.178483	0.0920586	0.155765	379	1812	2191	728
Adnp	Q9Z103	13	0.605952	0.610712	0.697799	0.705184	0.00452989	-0.00565591	0.00563382	0.197952	0.21314	0.205546	2194	59	2253	1065	19	0.000265188	0.000279806	0.000268484	0.000262299	0.000270047	0.000266383	0.000271159	0.000266243	0.395587	-0.0321257	0.0452869	-0.0143052	-0.0479306	-0.0059313	-0.0256365	-0.0264995	3163	1925	5088	2645	23	0.000263852	0.000265746	0.00028551	0.000271705	0.000275876	0.000267112	0.000271702	0.000271565	0.986455	-0.0422975	-0.0319819	0.0715114	1.54762e-05	0.0219941	-0.024583	-0.000857818	2612	4920	7532	4730
Etfa	Q99LC5	23	0.68268	0.664491	0.727974	0.728842	0.104	0.0193481	-0.0196111	0.112027	0.113746	0.112886	2901	1144	4045	2103	31	0.000754034	0.000697898	0.000785736	0.000751797	0.00075479	0.000792952	0.000745889	0.000766513	0.527022	0.015667	-0.095945	0.0750836	0.0113817	0.0171142	0.0882723	0.0389227	2570	2521	5091	2647	44	0.00101672	0.000938667	0.00102347	0.00111884	0.00110579	0.00106284	0.000992951	0.00109582	0.0419905	0.0341228	-0.0811096	0.0436743	0.172205	0.155278	0.09813	0.141871	460	491	951	238
Mvd	Q99JF5	5	0.411333	0.518569	0.475005	0.467437	0.925934	-0.176773	0.157458	0.030863	0.00769306	0.019278	3700	3755	7455	3739	12	0.000130924	0.000123338	0.000134671	0.000130412	0.000132257	0.000135488	0.000129644	0.000132719	0.466112	0.0141665	-0.0719394	0.0548817	0.00852117	0.0287794	0.063603	0.0336345	2846	2246	5092	2648	16	0.000153569	0.000155476	0.000154553	0.000153707	0.000154474	0.000155946	0.000154533	0.000154709	0.847161	-0.00902647	0.0087815	0.000190001	-0.00772827	-0.000544666	0.0131376	0.00162156	2548	4584	7132	4202
Rsrc2	A2RTL5	2	0.148361	0.151853	0.309489	0.292524	0.0291909	-0.0168837	0.0166884	1.0439	0.962565	1.00323	65	355	420	87	4	0.000113585	0.000118752	0.00012127	0.000108673	0.00011543	0.000120593	0.000117869	0.000114899	0.517328	-0.0534169	0.010771	0.0410395	-0.117187	-0.0301662	0.0329573	-0.0381321	2615	2478	5093	2649	6	0.000122171	0.000120986	0.000132488	0.000133341	0.0001362	0.000132308	0.000125215	0.00013395	0.128874	-0.0355072	-0.0495686	0.081457	0.0907197	0.121326	0.0795005	0.0971822	835	1362	2197	732
Zyx	Q62523	12	0.389261	0.346106	0.502599	0.565685	0.0606931	0.0822723	-0.0872493	0.450941	0.621533	0.536237	550	712	1262	453	17	0.000450189	0.000527118	0.00047449	0.000442474	0.000459915	0.000503046	0.000483932	0.000468478	0.623423	-0.104274	0.123321	-0.0284288	-0.129214	-0.0734389	0.0558848	-0.0489225	2137	2957	5094	2650	20	0.000412667	0.000364414	0.000443793	0.00045665	0.000460918	0.000425453	0.000406958	0.000447674	0.214155	0.0200971	-0.159301	0.125008	0.166208	0.179629	0.0641191	0.136652	493	2067	2560	888
Sptbn1	Q62261	24	0.7874	0.732897	0.693961	0.623795	0.157926	0.0508154	-0.0526708	-0.131426	-0.28521	-0.208318	2172	1596	3768	1955	42	0.000525861	0.000495916	0.000500725	0.000527418	0.000521744	0.000504549	0.000507501	0.000517904	0.422809	0.0512716	-0.0333144	-0.0193906	0.0555373	0.0399309	-0.00841495	0.0290178	3044	2052	5096	2651	52	0.000573636	0.000590993	0.000600843	0.000572595	0.000574537	0.00057574	0.000588491	0.00057429	0.214838	-0.0368837	0.00612087	0.0299689	-0.0395049	-0.03462	-0.031603	-0.0352426	3290	2073	5363	2446
Ahsa2	Q8N9S3	3	0.769859	0.79465	0.791291	0.973295	0.467698	-0.0230444	0.0226821	0.0165699	0.31524	0.165905	2480	2929	5409	2795	6	7.19243e-05	6.98555e-05	7.41222e-05	6.94859e-05	7.09132e-05	7.15067e-05	7.19673e-05	7.06353e-05	0.40492	-0.000863284	-0.0429676	0.042563	-0.0506218	-0.0212881	-0.00926379	-0.0270579	3133	1965	5098	2652	6	6.59182e-05	6.50658e-05	6.74196e-05	6.85953e-05	7.19745e-05	7.34446e-05	6.61345e-05	7.13381e-05	0.0498174	-0.00472635	-0.0235047	0.027764	0.0527055	0.122082	0.151252	0.10868	717	563	1280	360
Rpl27a	P14115	8	0.345129	0.342664	0.496692	0.479745	0.0337675	0.00516173	-0.00518026	0.530375	0.480293	0.505334	645	412	1057	346	8	0.000338493	0.000352823	0.000387768	0.000343201	0.000371259	0.000402621	0.000359694	0.000372361	0.605068	-0.0876448	-0.0278291	0.10842	-0.0677163	0.0456552	0.162651	0.0468632	2220	2878	5098	2652	18	0.000427069	0.000408324	0.000481462	0.000431088	0.000467709	0.000451566	0.000438952	0.000450121	0.678882	-0.0395942	-0.104346	0.133359	-0.0260781	0.0915498	0.0408741	0.0354486	1873	4084	5957	2990
Srpra	Q9DBG7	7	0.717705	0.550358	0.608392	0.617789	0.843919	0.178837	-0.204185	-0.0595534	-0.0374397	-0.0484966	3445	3624	7069	3582	11	0.000131325	0.000120672	0.000127956	0.000128377	0.000131916	0.000128401	0.000126651	0.000129564	0.459396	0.0522813	-0.0697666	0.0147903	0.0195209	0.0587544	0.0197918	0.032689	2879	2219	5098	2652	12	0.000134025	0.000130065	0.000133526	0.000131652	0.000132272	0.000129176	0.000132539	0.000131034	0.393838	0.0160877	-0.0271771	0.0107052	-0.00968091	-0.00290397	-0.0370795	-0.0165548	2927	3060	5987	3013
Mrpl30	Q9D7N6	2	0.531345	0.527776	0.442802	0.583029	0.851614	0.00485318	-0.00486956	-0.258136	0.13877	-0.0596828	3343	3637	6980	3534	4	3.22942e-05	3.25461e-05	3.19376e-05	3.47163e-05	3.35979e-05	3.1073e-05	3.22593e-05	3.31291e-05	0.505542	0.00156136	0.0127692	-0.0144603	0.1059	0.0586553	-0.0540555	0.0368333	2680	2423	5103	2656	7	7.50643e-05	6.70045e-05	7.46026e-05	8.21072e-05	8.12925e-05	7.78528e-05	7.22238e-05	8.04175e-05	0.0691781	0.0556522	-0.108217	0.0467525	0.185034	0.170649	0.108275	0.154653	386	764	1150	318
Cpne3	Q8BT60	14	1.25487	1.10258	1.52772	1.51865	0.13742	0.0903126	-0.096346	0.37416	0.365566	0.369863	1186	1435	2621	1288	12	0.000167178	0.000128973	0.000150471	0.000149268	0.00014481	0.000136201	0.000148874	0.000143426	0.679415	0.167292	-0.207022	0.0153943	0.00380798	-0.0399322	-0.128359	-0.0548278	1911	3194	5105	2657	24	0.000357077	0.000431051	0.000415207	0.000384272	0.000399715	0.000443026	0.000401111	0.000409004	0.796625	-0.167768	0.103854	0.0498267	-0.0618742	-0.00503276	0.143388	0.0254938	2074	4428	6502	3508
Gars1	Q9CZD3	23	0.704174	0.672001	0.775518	0.737737	0.112903	0.0333392	-0.0341278	0.172569	0.100514	0.136541	2722	1224	3946	2052	33	0.000705214	0.000677973	0.00070799	0.0006732	0.000684288	0.000697996	0.000697059	0.000685161	0.380409	0.0167805	-0.0400533	0.0224484	-0.0502471	-0.0266769	0.00193796	-0.0249954	3247	1860	5107	2658	37	0.000673481	0.000671077	0.000677822	0.000651773	0.00065977	0.000654182	0.000674127	0.000655242	0.00399423	-0.00138201	-0.00654176	0.0078867	-0.0486508	-0.0310559	-0.043328	-0.0410116	3386	66	3452	1216
Ccdc90b	Q8C3X2	4	0.654196	0.564737	0.722366	0.676927	0.255748	0.102175	-0.109967	0.245182	0.151453	0.198318	2252	2183	4435	2315	5	8.83606e-05	8.52904e-05	8.99507e-05	8.87602e-05	8.5846e-05	9.64634e-05	8.78672e-05	9.03565e-05	0.527576	0.0080778	-0.0429421	0.0338096	0.0145878	-0.0335742	0.134656	0.0385566	2587	2523	5110	2660	5	9.23206e-05	9.71801e-05	9.43007e-05	9.89393e-05	9.69491e-05	0.000104964	9.46005e-05	0.000100284	0.128167	-0.0351942	0.0388132	-0.00457888	0.0646967	0.03538	0.14998	0.0833522	1019	1357	2376	805
Vamp2	P63044	2	0.538325	0.631436	0.616274	0.54234	0.934246	-0.119665	0.110495	0.0754323	-0.108943	-0.0167551	3718	3762	7480	3748	3	2.83342e-05	3.09214e-05	2.85486e-05	2.9763e-05	2.98841e-05	3.02946e-05	2.9268e-05	2.99806e-05	0.482195	-0.0467835	0.0792776	-0.0359062	0.0241957	0.0300534	0.0497338	0.034661	2792	2322	5114	2661	3	2.03234e-05	1.73538e-05	1.90082e-05	2.05612e-05	1.99685e-05	1.92095e-05	1.88951e-05	1.99131e-05	0.365031	0.105124	-0.122762	0.00860985	0.121913	0.0797098	0.0238055	0.0751428	1133	2921	4054	1468
Slc7a5	Q9Z127	3	0.988048	0.954399	0.955541	0.919664	0.30545	0.024778	-0.025211	-0.0234855	-0.078697	-0.0510912	3422	2427	5849	2998	3	5.85982e-05	9.5984e-05	6.72641e-05	7.32549e-05	7.04166e-05	6.79549e-05	7.39488e-05	7.05421e-05	0.792398	-0.33567	0.376268	-0.136689	-0.0135999	-0.0706114	-0.121948	-0.0687198	1451	3667	5118	2662	3	5.69918e-05	4.86152e-05	4.91455e-05	5.0812e-05	4.76639e-05	4.3068e-05	5.15842e-05	4.71813e-05	0.281289	0.143825	-0.0855198	-0.0698693	-0.0217595	-0.114031	-0.260313	-0.132034	4407	2499	6906	3940
Epb41l2	O70318	20	0.834721	0.847165	0.927056	0.918108	0.0120159	-0.0107138	0.0106349	0.140648	0.126656	0.133652	2742	156	2898	1462	32	0.000353177	0.000340689	0.000328518	0.000335444	0.00034308	0.000320783	0.000340795	0.000333102	0.471094	0.0514883	-0.000447215	-0.0529302	-0.0228308	0.00964331	-0.087306	-0.0334978	2852	2268	5120	2663	34	0.000387736	0.00041837	0.000408922	0.00038377	0.000389465	0.000426079	0.000405009	0.000399771	0.762615	-0.0628819	0.0468251	0.013871	-0.0777139	-0.0564615	0.0731644	-0.020337	3000	4330	7330	4439
Ehmt2	Q9Z148	5	1.26364	1.1873	1.23519	1.05862	0.532311	0.0442538	-0.0456543	0.0113995	-0.211144	-0.0998723	3005	3056	6061	3087	8	5.69693e-05	6.05503e-05	5.67652e-05	5.65821e-05	5.75519e-05	5.65704e-05	5.80949e-05	5.69014e-05	0.436372	-0.0282274	0.0597223	-0.0334065	-0.0380682	-0.0135495	-0.0383657	-0.0299945	3005	2119	5124	2664	10	7.50204e-05	8.13747e-05	7.56975e-05	7.09599e-05	7.03532e-05	7.08934e-05	7.73642e-05	7.07355e-05	0.0799777	-0.0443838	0.0729145	-0.0314201	-0.124663	-0.13705	-0.126014	-0.129242	4390	870	5260	2352
U2af2	P26369	6	0.168023	0.1565	0.298182	0.272414	0.0354439	0.0503403	-0.0521606	0.87787	0.747481	0.812676	144	434	578	144	13	0.000264362	0.000266166	0.000297954	0.000270306	0.000279479	0.000305867	0.000276161	0.000285217	0.584612	-0.0629943	-0.0531816	0.109583	-0.0309153	0.0172346	0.147396	0.0445717	2340	2785	5125	2665	21	0.000281098	0.000247721	0.000263647	0.000271772	0.000272526	0.00027071	0.000264155	0.000271669	0.517366	0.0896844	-0.0926681	-0.00277871	0.0410103	0.045007	0.0353613	0.0404596	1784	3544	5328	2417
Fkbp2	P45878	6	0.944838	0.823739	1.63896	1.58923	0.0283671	0.0955495	-0.102329	0.890191	0.845738	0.867964	115	345	460	98	6	9.21672e-05	0.000106574	9.59215e-05	9.02039e-05	9.29288e-05	0.000102379	9.8221e-05	9.51706e-05	0.620186	-0.0917776	0.117756	-0.0341771	-0.12284	-0.0799052	0.0598159	-0.0476432	2185	2944	5129	2667	9	0.000156607	0.000156118	0.000150344	0.000153783	0.000146941	0.000140676	0.000154356	0.000147133	0.18914	0.0208792	0.0163735	-0.0379937	-0.00537257	-0.071024	-0.133891	-0.0700959	3819	1868	5687	2738
Acsl4	Q9QUJ7	7	0.466433	0.354265	0.508105	0.468533	0.38108	0.184819	-0.212023	0.308275	0.191298	0.249786	1884	2699	4583	2390	12	0.0001379	0.000121027	0.000134173	0.000138383	0.0001365	0.000129679	0.000131033	0.000134854	0.554593	0.0736858	-0.114606	0.0341645	0.078734	0.0589723	-0.0149895	0.0409056	2493	2642	5135	2668	14	0.000138281	0.00014144	0.000137763	0.000143595	0.000134057	0.000137194	0.000139161	0.000138282	0.79308	-0.00915045	0.0234269	-0.01457	0.0452506	-0.0539073	-0.0205401	-0.00973225	2800	4418	7218	4303
Usp14	Q9JMA1	14	0.326922	0.314196	0.539555	0.532002	0.00333469	0.0283585	-0.0289271	0.751181	0.73084	0.741011	214	44	258	45	22	0.000388463	0.000312485	0.00037309	0.000370509	0.000377223	0.000364236	0.000358013	0.000370656	0.641977	0.117767	-0.196223	0.0595117	0.0494998	0.0754062	0.0248613	0.0499224	2103	3032	5135	2668	30	0.000447846	0.000468418	0.000467978	0.000447014	0.000451884	0.000473431	0.000461414	0.000457443	0.727016	-0.0430598	0.0217337	0.0203806	-0.0457422	-0.0301078	0.0370914	-0.0129195	2866	4222	7088	4149
Pbdc1	Q9D0B6	7	1.1201	0.965304	1.12881	1.03034	0.732633	0.1033	-0.111271	0.114472	-0.0172107	0.0486308	3441	3425	6866	3469	9	8.73691e-05	9.74462e-05	8.92466e-05	8.53272e-05	8.93781e-05	9.20349e-05	9.1354e-05	8.89134e-05	0.547423	-0.0643444	0.093139	-0.0336705	-0.0984625	-0.0315455	0.010714	-0.0397647	2530	2608	5138	2670	9	0.000134797	0.000118141	0.000137757	0.000143978	0.000146622	0.000174466	0.000130232	0.000155022	0.110511	0.0497127	-0.140574	0.0810436	0.144766	0.171026	0.421866	0.245886	111	1186	1297	367
Mtx1	P47802	3	0.463948	0.554907	0.59606	0.675848	0.173768	-0.134914	0.123369	0.226581	0.407823	0.317202	1469	1703	3172	1638	6	6.59694e-05	7.23074e-05	6.54838e-05	6.59098e-05	6.72476e-05	6.54437e-05	6.79202e-05	6.62004e-05	0.519212	-0.0420426	0.0903025	-0.0527037	-0.0433472	-0.0143571	-0.0535866	-0.037097	2662	2485	5147	2671	6	6.98929e-05	8.37697e-05	7.63905e-05	7.37334e-05	7.27377e-05	7.07049e-05	7.66844e-05	7.2392e-05	0.397094	-0.133788	0.127497	-0.00553925	-0.0566151	-0.0762293	-0.117122	-0.0833221	3991	3073	7064	4120
Scamp3	O35609	2	1.36093	1.72246	0.996409	1.0761	0.205342	-0.179925	0.159953	-0.629703	-0.518706	-0.574205	474	1914	2388	1155	3	2.16829e-05	2.18303e-05	2.13699e-05	2.19522e-05	2.07592e-05	2.10239e-05	2.16277e-05	2.12451e-05	0.40637	0.00367713	0.0134509	-0.0172989	0.0214831	-0.059135	-0.0408512	-0.0261677	3183	1974	5157	2672	3	1.78493e-05	1.8021e-05	1.63312e-05	1.67966e-05	1.60834e-05	1.79099e-05	1.74005e-05	1.693e-05	0.567154	0.0367365	0.0505526	-0.091498	-0.0509614	-0.113552	0.0416274	-0.040962	3384	3736	7120	4193
Gnl2	Q99LH1	10	0.901655	0.927035	0.971373	0.852208	0.972886	-0.0201632	0.0198853	0.0872873	-0.101533	-0.00712265	3791	3819	7610	3807	12	0.000182605	0.000173225	0.00017819	0.000175391	0.000179142	0.000169064	0.000178007	0.000174532	0.434266	0.0367976	-0.0392861	0.00148436	-0.0213523	0.00917127	-0.0743616	-0.0288475	3051	2109	5160	2673	12	0.000158169	0.000162296	0.000167182	0.000160521	0.000165966	0.000170756	0.000162549	0.000165747	0.4632	-0.0394063	-0.00224675	0.040543	-0.0181155	0.0300082	0.0710566	0.0276498	2016	3328	5344	2433
Otulin	Q3UCV8	2	0.771371	0.815406	0.592579	0.680891	0.126876	-0.0406026	0.0394911	-0.42102	-0.220604	-0.320812	1448	1350	2798	1398	3	1.99065e-05	2.48877e-05	2.05227e-05	2.21285e-05	2.11891e-05	1.96679e-05	2.17723e-05	2.09952e-05	0.684727	-0.129255	0.19294	-0.0852741	0.023411	-0.0391739	-0.14665	-0.0541377	1939	3223	5162	2674	3	2.14945e-05	2.32549e-05	1.73913e-05	1.801e-05	1.62775e-05	1.79339e-05	2.07135e-05	1.74071e-05	0.189642	0.0533942	0.166958	-0.252213	-0.201778	-0.347697	-0.207881	-0.252452	4839	1872	6711	3709
Map2k3	O09110	4	0.37771	0.322216	0.414554	0.381347	0.301579	0.110077	-0.119174	0.244358	0.123903	0.18413	2344	2412	4756	2479	9	8.77763e-05	9.22767e-05	9.49826e-05	8.31682e-05	8.87369e-05	9.55089e-05	9.16785e-05	8.9138e-05	0.579963	-0.0627524	0.00938192	0.0510797	-0.140552	-0.0470493	0.0590506	-0.0428503	2405	2761	5166	2675	11	7.54229e-05	7.03531e-05	7.46438e-05	7.55468e-05	7.53938e-05	6.823e-05	7.34733e-05	7.30569e-05	0.893206	0.0377838	-0.0626053	0.0228024	0.040151	0.0372268	-0.106813	-0.00981169	2801	4697	7498	4682
Ogdh	Q60597	31	0.739536	0.72808	0.852977	0.935907	0.1551	0.0112181	-0.011306	0.217104	0.350963	0.284033	1674	1570	3244	1684	37	0.000508026	0.000550765	0.000531346	0.000505855	0.000516729	0.000532431	0.000530046	0.000518338	0.474591	-0.0612145	0.0553199	0.00353537	-0.0673924	-0.0367093	0.00647742	-0.0325414	2887	2279	5166	2675	52	0.000718853	0.000748656	0.000735828	0.000749143	0.000744926	0.000773879	0.000734446	0.000755983	0.159927	-0.030959	0.0276475	0.00271244	0.0285858	0.0204423	0.075453	0.0414937	1761	1638	3399	1197
Hnrnpl	Q8R081	44	0.679387	0.711093	0.782664	0.810536	0.0420544	-0.0332773	0.032527	0.170882	0.221365	0.196123	2272	513	2785	1393	66	0.00142433	0.00148553	0.00143426	0.0014199	0.00141914	0.00143867	0.00144804	0.0014259	0.365348	-0.023814	0.0368722	-0.0137947	-0.0283077	-0.0290815	-0.0093678	-0.0222523	3384	1783	5167	2677	96	0.00184001	0.001964	0.00196072	0.00202354	0.00197677	0.00197358	0.00192158	0.0019913	0.223414	-0.0625776	0.0315038	0.0290942	0.0745923	0.0408536	0.0385259	0.0513239	1549	2138	3687	1321
Fads2	Q9Z0R9	3	0.666121	0.501308	0.792361	0.96375	0.131868	0.190521	-0.219565	0.440895	0.723396	0.582145	458	1388	1846	812	4	4.21383e-05	3.71396e-05	4.00264e-05	3.80463e-05	4.05843e-05	3.73736e-05	3.97681e-05	3.8668e-05	0.567707	0.0835199	-0.0986535	0.00934103	-0.0638573	0.0293099	-0.0895937	-0.0413804	2471	2704	5175	2678	4	4.12213e-05	4.90086e-05	4.54369e-05	3.98646e-05	4.00922e-05	4.05971e-05	4.52223e-05	4.01846e-05	0.153402	-0.133643	0.116002	0.00682996	-0.181924	-0.173712	-0.155658	-0.170431	4624	1582	6206	3224
Tmed5	Q9CXE7	4	1.69071	1.96417	1.31682	1.14587	0.0856329	-0.112195	0.104096	-0.472764	-0.673379	-0.573071	475	960	1435	537	2	2.73427e-05	3.16451e-05	3.10274e-05	2.83759e-05	3.09441e-05	3.39611e-05	3.0005e-05	3.10937e-05	0.63235	-0.134051	0.0767771	0.0483357	-0.0805413	0.0444613	0.178677	0.0475323	2188	2991	5179	2680	6	7.43689e-05	7.87279e-05	7.27926e-05	7.51512e-05	7.21901e-05	7.44193e-05	7.52965e-05	7.39202e-05	0.538943	-0.017883	0.0642925	-0.0487898	-0.00278578	-0.0607817	-0.0169061	-0.0268245	3112	3620	6732	3736
Dbt	P53395	8	0.955404	1.12062	1.12195	1.09498	0.548727	-0.119637	0.110471	0.112187	0.0770884	0.0946377	3044	3092	6136	3127	10	0.000175263	0.000148433	0.000165601	0.000164843	0.000161481	0.000147856	0.000163099	0.00015806	0.624689	0.103775	-0.135939	0.0219646	0.0153405	-0.014385	-0.141561	-0.0468684	2219	2960	5179	2680	11	0.000184202	0.000207742	0.000186187	0.000180135	0.000179471	0.000205825	0.00019271	0.000188477	0.731632	-0.0651452	0.10836	-0.0496822	-0.0973532	-0.102688	0.0949853	-0.0350185	3284	4244	7528	4722
Ncapd2	Q8K2Z4	9	1.69433	1.22311	0.895872	0.815811	0.229173	0.216012	-0.254149	-0.703334	-0.838392	-0.770863	184	2050	2234	1052	16	0.000192615	0.00022413	0.00020466	0.00021736	0.000212465	0.00021003	0.000207135	0.000213285	0.575392	-0.104855	0.113765	-0.0173395	0.0695134	0.0366564	0.0200258	0.0420652	2441	2743	5184	2682	16	0.000187778	0.000179848	0.000173159	0.000174891	0.000163775	0.000158401	0.000180262	0.000165689	0.0875538	0.0589326	-0.00331344	-0.0579933	-0.0436412	-0.138377	-0.186511	-0.122843	4347	971	5318	2412
Sdf4	Q61112	2	0.872539	0.699871	0.855467	0.777059	0.792129	0.150314	-0.167816	0.121807	-0.0168813	0.0524631	3409	3548	6957	3522	3	4.53547e-05	5.26926e-05	4.5419e-05	4.48092e-05	4.73261e-05	4.68941e-05	4.78221e-05	4.63432e-05	0.612557	-0.0764248	0.139922	-0.0743816	-0.093882	-0.0150413	-0.0282703	-0.0457312	2279	2909	5188	2683	3	4.6056e-05	4.05803e-05	4.54843e-05	4.81585e-05	4.98845e-05	4.90927e-05	4.40402e-05	4.90453e-05	0.0926267	0.0645676	-0.118041	0.0465475	0.128968	0.179771	0.156687	0.155142	382	1025	1407	412
NARS1	Q8BP47	14	0.984807	0.95821	1.39584	1.32164	0.0387344	0.0196143	-0.0198846	0.522836	0.444033	0.483434	715	472	1187	406	16	0.000165508	0.000178446	0.000164491	0.000169314	0.000168164	0.000158798	0.000169482	0.000165425	0.511508	-0.034228	0.0743586	-0.0431212	-0.00142932	-0.0112627	-0.0939377	-0.0355432	2743	2448	5191	2684	24	0.000420839	0.000484062	0.000416064	0.000394153	0.000379017	0.000396978	0.000440322	0.000390049	0.141585	-0.0652892	0.136634	-0.0817529	-0.159804	-0.216295	-0.149501	-0.1752	4647	1476	6123	3148
C1qbp	O35658	14	0.860328	0.766627	0.942182	0.946878	0.21782	0.0807842	-0.0855774	0.211903	0.219076	0.215489	2122	1989	4111	2142	18	0.000409267	0.000476707	0.000407248	0.00046227	0.000449633	0.000424046	0.000431074	0.000445317	0.615735	-0.0748948	0.145168	-0.0820272	0.1008	0.0608129	-0.0237139	0.0459665	2267	2926	5193	2685	20	0.000579993	0.000536961	0.000523696	0.000581995	0.0005858	0.000665702	0.000546884	0.000611166	0.129807	0.0848025	-0.0264162	-0.0625032	0.0897739	0.0991735	0.283643	0.15753	363	1368	1731	519
Dhodh	O35435	4	0.593927	0.518113	0.576976	0.661222	0.382592	0.0951495	-0.101871	0.0533749	0.249999	0.151687	2593	2702	5295	2746	5	7.81978e-05	8.88943e-05	8.65274e-05	8.38002e-05	8.55717e-05	9.17973e-05	8.45398e-05	8.70564e-05	0.57054	-0.112503	0.0724596	0.0335256	-0.0126769	0.0175029	0.118821	0.0412156	2480	2717	5197	2687	5	6.62183e-05	5.69554e-05	6.28946e-05	6.44039e-05	6.23977e-05	5.67741e-05	6.20228e-05	6.11919e-05	0.826437	0.094433	-0.122966	0.0201377	0.0543505	0.00869577	-0.127564	-0.0215059	3016	4518	7534	4735
Rpl37	Q9D823	5	0.481347	0.445203	0.868616	0.703399	0.145963	0.0552088	-0.0574058	0.90685	0.602476	0.754663	198	1495	1693	700	7	0.000137203	0.000174945	0.000149704	0.000156733	0.0001568	0.000131875	0.000153951	0.000148469	0.714148	-0.166156	0.184434	-0.0403563	0.0258341	0.0264549	-0.223303	-0.0570046	1840	3357	5197	2687	9	0.000199336	0.000198052	0.000192383	0.000179273	0.000171127	0.000175172	0.00019659	0.000175191	0.00261536	0.0200094	0.0106874	-0.031211	-0.133032	-0.200124	-0.16642	-0.166525	4608	40	4648	1808
Nadk	P58058	2	1.76867	1.48117	1.25768	1.35056	0.244977	0.122297	-0.133633	-0.369602	-0.266809	-0.318205	1457	2129	3586	1843	2	2.67584e-05	2.90086e-05	2.58752e-05	2.73213e-05	2.66596e-05	2.55261e-05	2.72141e-05	2.65024e-05	0.551432	-0.0243611	0.0921286	-0.0727827	0.00567396	-0.0296968	-0.0923796	-0.0388008	2574	2624	5198	2689	2	2.15384e-05	1.97614e-05	1.87139e-05	1.85345e-05	1.93562e-05	2.0457e-05	2.00046e-05	1.94492e-05	0.61032	0.106581	-0.0176442	-0.0962183	-0.110122	-0.0475376	0.0322606	-0.0417998	3402	3874	7276	4371
Rasal3	Q8C2K5	6	0.828593	0.794743	0.736794	0.74923	0.121618	0.0297735	-0.030401	-0.139628	-0.115481	-0.127555	2780	1305	4085	2126	9	8.38281e-05	9.82364e-05	8.87428e-05	9.17475e-05	9.29325e-05	9.43127e-05	9.02691e-05	9.29975e-05	0.586792	-0.106799	0.122026	-0.0246019	0.0234363	0.0419509	0.063219	0.0428687	2404	2794	5198	2689	10	9.72029e-05	9.3202e-05	9.49083e-05	9.62281e-05	9.41032e-05	8.84864e-05	9.51044e-05	9.29392e-05	0.46457	0.0314878	-0.0291512	-0.00297831	0.0169456	-0.0152677	-0.104055	-0.0341259	3266	3334	6600	3608
Nbeal2	Q6ZQA0	2	0.468835	0.530441	0.643247	0.539231	0.2955	-0.0918032	0.0863093	0.364489	0.11002	0.237255	1986	2382	4368	2269	3	1.88383e-05	1.94745e-05	1.92976e-05	1.8782e-05	2.03626e-05	1.97458e-05	1.92035e-05	1.96301e-05	0.461407	-0.0276986	0.0202174	0.0070574	-0.03202	0.0845527	0.040176	0.0309029	2972	2227	5199	2691	3	1.24034e-05	1.20067e-05	1.28472e-05	1.29963e-05	1.26296e-05	1.18169e-05	1.24191e-05	1.2481e-05	0.892044	-0.00182922	-0.0487234	0.0488997	0.065546	0.0242491	-0.0717067	0.00602948	2479	4691	7170	4242
Rps23	P62267	11	0.776831	0.620226	0.800853	0.696974	0.652443	0.153281	-0.171525	0.197219	-0.00321324	0.097003	3021	3280	6301	3205	8	0.000225528	0.000216966	0.000238848	0.000217862	0.000237086	0.000246564	0.000227114	0.000233837	0.561911	-0.0101087	-0.0659456	0.072673	-0.0600032	0.0619955	0.118544	0.0401788	2516	2683	5199	2691	19	0.00027907	0.000266897	0.000301401	0.000268136	0.000286587	0.000308784	0.000282456	0.000287836	0.746349	-0.0173996	-0.0817412	0.0936569	-0.0750605	0.020947	0.128571	0.0248193	2087	4279	6366	3363
Cdkn2aip	Q8BI72	7	0.528918	0.622153	0.73677	0.621773	0.300997	-0.121861	0.112365	0.35631	0.111483	0.233896	2011	2409	4420	2308	17	0.000150547	0.000136329	0.000143258	0.000142694	0.00014236	0.000134583	0.000143378	0.000139879	0.519726	0.0703906	-0.072734	-0.0012056	-0.00689608	-0.0102786	-0.0913324	-0.036169	2717	2486	5203	2693	20	0.000164065	0.000162164	0.000174412	0.000166072	0.000168337	0.000171032	0.000166881	0.000168481	0.724471	-0.0245456	-0.0413627	0.0636867	-0.00700522	0.0125371	0.0354527	0.0136615	2308	4213	6521	3526
Atp5pb	Q9CQQ7	14	0.709264	0.857966	0.790142	0.751104	0.890783	-0.143822	0.130775	0.0119662	-0.0611329	-0.0245833	3648	3700	7348	3691	21	0.000537647	0.000451221	0.000518277	0.000546676	0.00052247	0.000488618	0.000502382	0.000519255	0.621234	0.0978747	-0.154948	0.0449393	0.121902	0.0565643	-0.0400786	0.0461291	2256	2948	5204	2694	24	0.000502693	0.000473522	0.000504391	0.000518374	0.000518284	0.000511585	0.000493535	0.000516081	0.147579	0.0265238	-0.0597205	0.0313883	0.0708393	0.0705885	0.0518204	0.0644161	1313	1522	2835	1017
Mbd4	Q9Z2D7	3	1.15642	1.25141	1.01783	1.10528	0.159095	-0.0580667	0.0558197	-0.24223	-0.123319	-0.182775	2358	1605	3963	2069	3	4.67889e-05	4.59352e-05	4.78634e-05	4.57507e-05	4.69888e-05	4.57307e-05	4.68625e-05	4.61567e-05	0.372173	-0.00226926	-0.0288325	0.0304893	-0.0346416	0.00388415	-0.0352712	-0.0220095	3395	1812	5207	2695	3	4.36222e-05	4.56977e-05	4.49907e-05	4.63495e-05	4.57279e-05	4.61646e-05	4.47702e-05	4.60806e-05	0.15579	-0.0374768	0.0295839	0.00708745	0.0500141	0.0305344	0.0442473	0.0415986	1759	1604	3363	1183
Mmp9	P41245	3	0.606499	0.495585	0.564137	0.602932	0.663221	0.138343	-0.15303	0.0338829	0.129834	0.0818587	3158	3301	6459	3286	4	5.89169e-05	6.61852e-05	5.98851e-05	6.02114e-05	6.3167e-05	6.72052e-05	6.16624e-05	6.35279e-05	0.574224	-0.0657092	0.102117	-0.0421938	-0.0343547	0.0347798	0.124183	0.0415361	2467	2740	5207	2695	5	4.90169e-05	4.61132e-05	5.42021e-05	7.8267e-05	7.9848e-05	7.56266e-05	4.97774e-05	7.79139e-05	0.00179415	-0.0222121	-0.110311	0.122859	0.652913	0.681767	0.603404	0.646028	7	31	38	4
Rab6a	P35279	2	0.549319	0.733102	1.01006	0.995829	0.156527	-0.223154	0.193216	0.655572	0.6351	0.645336	354	1587	1941	870	3	5.7347e-05	4.49235e-05	5.37483e-05	5.16554e-05	5.23445e-05	4.65664e-05	5.20063e-05	5.01888e-05	0.689433	0.141033	-0.211216	0.0475336	-0.00976765	0.00935186	-0.159396	-0.0532706	1966	3242	5208	2697	3	7.18912e-05	9.07786e-05	6.36825e-05	6.17504e-05	5.82195e-05	6.72473e-05	7.54508e-05	6.24057e-05	0.240612	-0.0697211	0.266817	-0.244639	-0.289087	-0.374033	-0.166059	-0.276393	4865	2246	7111	4181
Uqcrc2	Q9DB77	7	0.451509	0.458423	0.463517	0.47334	0.168542	-0.0110039	0.0109206	0.0268614	0.0571173	0.0419894	3495	1672	5167	2692	19	0.000304859	0.000315794	0.00032498	0.000313242	0.000323333	0.000327903	0.000315211	0.000321492	0.438939	-0.0481743	0.00266446	0.0440331	-0.00903983	0.0367015	0.0569491	0.0282036	3080	2131	5211	2698	19	0.000439783	0.000402505	0.000343999	0.000315024	0.000295577	0.000276478	0.000395429	0.000295693	0.0546848	0.153372	0.0255881	-0.201014	-0.32796	-0.419883	-0.516254	-0.421366	4934	613	5547	2594
Rab29	Q91YQ1	2	0.923449	1.48865	0.979937	0.975707	0.567505	-0.385183	0.303714	-0.299525	-0.305767	-0.302646	1554	3130	4684	2435	3	3.71808e-05	2.99908e-05	3.57616e-05	3.19353e-05	3.26861e-05	3.48623e-05	3.43111e-05	3.31613e-05	0.664827	0.115884	-0.194153	0.0597361	-0.103523	-0.0699972	0.0229939	-0.0501754	2094	3126	5220	2699	3	3.23717e-05	3.19318e-05	3.01119e-05	2.88773e-05	3.06146e-05	3.22699e-05	3.14718e-05	3.05873e-05	0.505906	0.0406734	0.0209329	-0.0637246	-0.124123	-0.0398399	0.0361285	-0.0426116	3419	3499	6918	3952
Pip4p1	Q3TWL2	2	2.13315	2.65113	3.20403	3.0824	0.196347	-0.165316	0.148305	0.421584	0.365752	0.393668	1063	1845	2908	1469	2	7.51879e-06	8.09406e-06	7.27597e-06	7.8807e-06	7.97973e-06	7.61154e-06	7.62961e-06	7.82399e-06	0.521964	-0.0211076	0.0852541	-0.0684688	0.0467155	0.0647306	-0.0034202	0.0360086	2723	2499	5222	2700	6	4.33184e-05	3.82073e-05	4.03264e-05	4.23315e-05	4.23387e-05	4.50455e-05	4.06174e-05	4.32385e-05	0.220032	0.0928827	-0.0882481	-0.0103718	0.0596322	0.0598789	0.149284	0.0895983	924	2117	3041	1075
Nup37	Q9CWU9	6	0.725312	0.555908	1.07697	1.00864	0.0961101	0.179156	-0.204601	0.749466	0.654895	0.702181	265	1062	1327	489	5	0.000101108	8.1332e-05	9.39866e-05	9.6102e-05	9.67018e-05	9.29812e-05	9.21423e-05	9.52617e-05	0.646197	0.133966	-0.180041	0.0285912	0.0607031	0.0696801	0.0130765	0.0478199	2178	3045	5223	2701	10	0.000221742	0.000219551	0.00023163	0.000225196	0.000230123	0.000241549	0.000224307	0.000232289	0.265461	-0.0165984	-0.0309242	0.0463459	0.00570288	0.0369251	0.106837	0.0498216	1585	2411	3996	1439
Tcf20	Q9EPQ8	11	0.842324	0.872756	1.26067	1.21859	0.00664033	-0.0258291	0.0253748	0.555916	0.50694	0.531428	561	87	648	178	10	0.000143471	0.000139246	0.000138455	0.000139434	0.000139903	0.000135594	0.000140391	0.00013831	0.372783	0.0313108	-0.0118128	-0.0200268	-0.0098623	-0.00502198	-0.0501493	-0.0216779	3408	1822	5230	2702	11	0.000125113	0.000121319	0.000126068	0.000119825	0.000122226	0.000115686	0.000124167	0.000119246	0.114455	0.0109559	-0.0334691	0.021919	-0.051349	-0.0227326	-0.102062	-0.0587144	3676	1226	4902	2021
Ppp4r2	Q0VGB7	4	0.625624	0.465147	0.965255	0.712044	0.212198	0.198019	-0.229589	0.823634	0.38469	0.604162	413	1959	2372	1140	8	6.04513e-05	5.89256e-05	5.33132e-05	6.41367e-05	6.03057e-05	5.4178e-05	5.75634e-05	5.95401e-05	0.616446	0.0706225	0.0337432	-0.110658	0.155999	0.0671422	-0.0874459	0.0452319	2304	2931	5235	2703	11	8.58463e-05	8.33323e-05	7.6669e-05	7.82359e-05	7.41046e-05	8.08893e-05	8.19492e-05	7.77432e-05	0.286982	0.0670264	0.0241459	-0.0960869	-0.0668997	-0.145167	-0.0187809	-0.0769492	3914	2530	6444	3444
Ik	Q9Z1M8	8	0.519519	0.647215	0.651865	0.753532	0.287059	-0.167228	0.149842	0.160169	0.369263	0.264716	1798	2345	4143	2159	19	0.000286245	0.000315085	0.000300496	0.000288409	0.000295428	0.000297239	0.000300609	0.000293692	0.499486	-0.0706346	0.0678534	-0.000541168	-0.0597699	-0.025081	-0.0162618	-0.0337043	2845	2391	5236	2705	20	0.00027769	0.000262601	0.000270795	0.000278755	0.000265506	0.000253638	0.000270362	0.000265966	0.636553	0.0385822	-0.0420191	0.00230856	0.0441017	-0.0261489	-0.092121	-0.0247227	3071	3963	7034	4078
Nsrp1	Q5NCR9	8	0.786709	0.813953	1.0405	1.05669	0.00907099	-0.0247664	0.0243484	0.378608	0.400885	0.389746	1083	121	1204	423	8	0.000134477	0.000148389	0.000134408	0.000139418	0.000136037	0.000131174	0.000139091	0.000135543	0.54618	-0.0486742	0.0933502	-0.0494109	0.00338279	-0.0320295	-0.0845464	-0.037731	2638	2602	5240	2706	9	0.000118064	0.00011409	0.000116277	0.000116705	0.000117922	0.000118338	0.000116144	0.000117655	0.321509	0.02366	-0.0257386	0.00165433	0.00695191	0.0219234	0.0269958	0.0186237	2202	2703	4905	2024
Ccdc88b	Q4QRL3	10	0.993865	0.83644	0.98741	0.956828	0.59988	0.119038	-0.12975	0.109637	0.0642469	0.0869419	3109	3176	6285	3196	10	0.000125718	0.000131846	0.000130223	0.000125599	0.000128198	0.000127868	0.000129263	0.000127222	0.389757	-0.040108	0.0285488	0.0106829	-0.0414808	-0.0119285	-0.0156477	-0.023019	3348	1898	5246	2707	12	0.0001247	0.000129833	0.000126267	0.000124336	0.000122514	0.000119204	0.000126933	0.000122018	0.0828787	-0.0256103	0.0325845	-0.00759086	-0.0298188	-0.051116	-0.0906352	-0.05719	3651	916	4567	1747
Metap2	O08663	6	2.48103	2.60018	1.82137	2.05578	0.0754646	-0.0342322	0.0334387	-0.480148	-0.305483	-0.392816	1071	871	1942	872	7	7.99742e-05	6.26625e-05	8.03277e-05	7.5201e-05	7.95489e-05	7.64759e-05	7.43215e-05	7.70753e-05	0.686377	0.105757	-0.246177	0.112118	0.0169732	0.0980641	0.0412268	0.052088	2018	3229	5247	2708	8	8.57511e-05	8.70995e-05	9.11743e-05	8.52141e-05	8.95542e-05	8.24296e-05	8.80083e-05	8.57326e-05	0.439353	-0.0374842	-0.0149754	0.0509876	-0.0465487	0.0251204	-0.094478	-0.0386354	3343	3236	6579	3593
Riox2	Q8CD15	7	1.38786	1.40661	1.6735	1.53421	0.201626	-0.00971163	0.00964669	0.260296	0.134924	0.19761	2262	1886	4148	2160	4	4.72315e-05	4.58909e-05	4.68502e-05	4.4094e-05	4.72705e-05	4.59478e-05	4.66575e-05	4.57708e-05	0.448035	0.0176389	-0.0239006	0.00594423	-0.0815271	0.018831	-0.0221134	-0.0282698	3078	2171	5249	2709	9	0.000152196	0.000150072	0.000153151	0.000153978	0.00015663	0.000148907	0.000151807	0.000153172	0.620152	0.00369894	-0.0165766	0.0127218	0.0204911	0.0451283	-0.0278262	0.0125977	2339	3907	6246	3256
Rps27l	Q6ZWY3	2	1.17108	1.30115	1.32768	1.51557	0.260858	-0.0779683	0.0739698	0.103095	0.294051	0.198573	2247	2209	4456	2329	4	2.98627e-05	3.57881e-05	2.52741e-05	3.22746e-05	2.88427e-05	2.63659e-05	3.03083e-05	2.91611e-05	0.763152	-0.0213689	0.239767	-0.262053	0.090686	-0.0715102	-0.20104	-0.0606213	1698	3554	5252	2710	4	3.01172e-05	3.34834e-05	2.40427e-05	2.63083e-05	2.46512e-05	2.6943e-05	2.92144e-05	2.59675e-05	0.360962	0.0439072	0.196763	-0.281081	-0.151165	-0.245022	-0.116768	-0.170985	4625	2901	7526	4716
Ncor2	Q9WU42	6	0.790112	0.759607	0.740188	0.738982	0.259381	0.028123	-0.0286821	-0.0660421	-0.0683957	-0.0672189	3288	2204	5492	2834	9	0.000127867	0.000120864	0.000121385	0.000125196	0.000120141	0.000117045	0.000123372	0.000120794	0.475179	0.0516274	-0.0296246	-0.023429	0.0211797	-0.0382888	-0.0759518	-0.0310203	2970	2282	5252	2710	9	0.000103791	9.7114e-05	0.000101876	0.000105086	0.000101343	0.000102566	0.000100927	0.000102998	0.426389	0.040366	-0.0555605	0.0135048	0.058264	0.00593401	0.0232362	0.0291447	1988	3183	5171	2271
Ifi35	Q9D8C4	3	1.42014	1.42393	1.80268	1.60919	0.208965	-0.00192227	0.00191972	0.342192	0.178383	0.260287	1820	1941	3761	1951	2	2.07209e-05	2.19411e-05	1.98816e-05	2.03321e-05	2.10445e-05	1.96556e-05	2.08479e-05	2.03441e-05	0.527824	-0.00880975	0.073736	-0.0684693	-0.036137	0.0135462	-0.0849564	-0.0358491	2730	2524	5254	2712	3	5.21644e-05	5.23038e-05	5.31769e-05	5.87502e-05	5.78573e-05	5.52378e-05	5.25483e-05	5.72818e-05	0.0370139	-0.0105803	-0.00672995	0.0171535	0.16095	0.138854	0.0720122	0.123938	593	442	1035	259
Ctsb	P10605	15	5.48556	4.64846	4.03748	4.06665	0.248657	0.114504	-0.124381	-0.327679	-0.317293	-0.322486	1439	2146	3585	1840	11	0.000136365	0.000136824	0.000128764	0.000140728	0.000134091	0.000135381	0.000133984	0.000136734	0.45556	0.0254138	0.0302547	-0.0573376	0.0708505	0.00115392	0.0149678	0.0289907	3045	2209	5254	2712	19	0.000293669	0.000376821	0.000315979	0.000334051	0.00031991	0.000403187	0.000328823	0.000352383	0.546129	-0.163119	0.196567	-0.0574824	0.0227587	-0.039647	0.294138	0.0924165	892	3656	4548	1731
Myef2	Q8C854	5	0.498433	0.389801	0.514135	0.464004	0.557707	0.16646	-0.188203	0.211206	0.0631971	0.137202	2718	3114	5832	2988	11	0.000154843	0.000152731	0.000157203	0.000155771	0.000155751	0.000158724	0.000154926	0.000156749	0.329015	-0.000768168	-0.0205859	0.0210533	0.00784902	0.00766333	0.0349414	0.0168179	3658	1596	5254	2712	17	0.000232198	0.00021944	0.000226355	0.00023765	0.000234529	0.000227806	0.000225998	0.000233329	0.197192	0.0390456	-0.0424797	0.00227973	0.0725292	0.0534596	0.0114998	0.0458295	1687	1936	3623	1297
Hbs1l	Q69ZS7	4	0.565106	0.627015	0.804738	0.772004	0.0557535	-0.076938	0.0730419	0.43306	0.373151	0.403105	1024	650	1674	690	7	7.68168e-05	7.79718e-05	7.77573e-05	7.5853e-05	7.73326e-05	8.59842e-05	7.75153e-05	7.97233e-05	0.557667	-0.0130588	0.00847073	0.00449723	-0.0312745	-0.00340494	0.149591	0.0383037	2601	2662	5263	2718	7	6.57572e-05	5.4809e-05	6.15719e-05	6.08837e-05	6.38853e-05	5.97424e-05	6.07127e-05	6.15038e-05	0.834143	0.115151	-0.147586	0.0202736	0.00405817	0.0734871	-0.0232427	0.0181009	2212	4543	6755	3765
Ect2	Q07139	2	1.23223	1.06315	1.28361	1.18157	0.496918	0.10254	-0.110389	0.161467	0.0419744	0.101721	2992	2986	5978	3056	3	1.66311e-05	1.65869e-05	1.44146e-05	1.65864e-05	1.6445e-05	1.60096e-05	1.58775e-05	1.6347e-05	0.590379	0.0668953	0.0630607	-0.139458	0.0630167	0.0506633	0.0119563	0.0418788	2450	2815	5265	2719	4	2.34013e-05	2.14609e-05	2.4394e-05	2.46593e-05	2.48841e-05	2.24345e-05	2.30854e-05	2.39926e-05	0.479381	0.0196087	-0.105267	0.0795425	0.0951493	0.108241	-0.041263	0.0540425	1496	3396	4892	2013
Creb1	Q01147	2	0.271318	0.298485	0.229994	0.317393	0.841894	-0.0704773	0.0671942	-0.308867	0.155805	-0.0765312	3206	3621	6827	3450	8	8.60943e-05	7.27505e-05	7.66296e-05	8.61289e-05	8.20433e-05	7.5251e-05	7.84915e-05	8.11411e-05	0.630518	0.133382	-0.109578	-0.0346347	0.133961	0.0638499	-0.0608245	0.0456622	2284	2984	5268	2720	10	0.00015489	0.000143979	0.000148576	0.000144658	0.0001535	0.00016222	0.000149148	0.000153459	0.517725	0.0544967	-0.0508859	-0.00555078	-0.0441052	0.0414895	0.121202	0.0395288	1804	3547	5351	2435
Bax	Q07813	9	0.565589	0.594087	0.62093	0.642292	0.109929	-0.0358958	0.0350243	0.0987798	0.147579	0.12318	2809	1191	4000	2077	16	0.000299129	0.000354713	0.000302179	0.00029803	0.00029995	0.00032789	0.000318674	0.000308623	0.656364	-0.091313	0.154573	-0.0766764	-0.0966239	-0.0873599	0.0411335	-0.0476168	2186	3086	5272	2721	18	0.000301963	0.000267624	0.000296816	0.000316588	0.000307616	0.000279434	0.000288801	0.000301213	0.467658	0.0642945	-0.109865	0.0394922	0.132531	0.0910566	-0.0475665	0.0586739	1414	3342	4756	1895
Ighm	P01872	5	0.672786	0.751511	0.730457	0.688562	0.959616	-0.0820298	0.0776155	0.0366208	-0.0485903	-0.00598478	3807	3795	7602	3805	5	7.73067e-05	8.11547e-05	8.08715e-05	7.77093e-05	8.11056e-05	8.67544e-05	7.97776e-05	8.18564e-05	0.529748	-0.0453915	0.024691	0.019647	-0.0378978	0.0238174	0.120952	0.0356239	2740	2535	5275	2723	8	0.000106034	0.000100686	0.000103813	0.000127172	0.00012398	0.000127652	0.000103511	0.000126268	0.000462271	0.0347458	-0.0399199	0.00419903	0.296998	0.260329	0.302426	0.286585	67	12	79	12
Hnrnpab	Q99020	30	0.723855	0.733578	1.06017	1.11708	0.0445101	-0.00965723	0.00959301	0.54087	0.6163	0.578585	465	538	1003	314	42	0.00108056	0.00110567	0.00108447	0.00112809	0.00110485	0.00108426	0.00109023	0.00110573	0.367008	-0.0128597	0.020279	-0.00763984	0.0492477	0.0192182	-0.00793165	0.0201781	3485	1790	5275	2723	49	0.00126477	0.00127208	0.00126165	0.00129687	0.00127964	0.0013569	0.00126617	0.00131114	0.192938	-0.00159079	0.0067216	-0.00515657	0.0345696	0.0152673	0.0998489	0.0498953	1581	1899	3480	1225
Ero1a	Q8R180	2	0.768149	0.974074	1.07503	1.2513	0.166985	-0.18147	0.161173	0.30345	0.522501	0.412975	967	1654	2621	1288	2	1.40697e-05	1.18678e-05	1.26056e-05	1.47302e-05	1.40248e-05	1.1405e-05	1.28477e-05	1.33866e-05	0.680631	0.131081	-0.114454	-0.0274485	0.197262	0.126464	-0.171842	0.0506283	2077	3201	5278	2725	6	8.24243e-05	0.00010682	8.18205e-05	8.10138e-05	7.12846e-05	7.0372e-05	9.0355e-05	7.42235e-05	0.179383	-0.132534	0.241507	-0.143141	-0.157436	-0.342014	-0.360602	-0.286684	4873	1797	6670	3669
Champ1	Q8K327	6	1.1459	1.04704	0.820772	0.936625	0.10653	0.0636137	-0.0665486	-0.41781	-0.22732	-0.322565	1438	1161	2599	1271	10	9.31056e-05	9.74315e-05	9.54864e-05	8.9359e-05	9.33995e-05	9.72131e-05	9.53411e-05	9.33239e-05	0.490895	-0.0342315	0.0312888	0.00219636	-0.0934861	-0.0296841	0.0280513	-0.0317063	2927	2353	5280	2726	10	7.41566e-05	7.13854e-05	6.99922e-05	6.88708e-05	6.98401e-05	6.8587e-05	7.18447e-05	6.90993e-05	0.144706	0.045693	-0.00925335	-0.0376886	-0.0609893	-0.0408272	-0.0669469	-0.0562545	3640	1499	5139	2238
Gmeb2	P58929	2	0.515366	0.567745	0.536873	0.447264	0.460939	-0.0715112	0.0681334	-0.0125299	-0.275984	-0.144257	2664	2911	5575	2870	6	6.10002e-05	5.59494e-05	6.14422e-05	6.08501e-05	6.15436e-05	6.02287e-05	5.94639e-05	6.08741e-05	0.509802	0.036799	-0.0878916	0.0472145	0.033244	0.0495939	0.0184356	0.0337578	2841	2440	5281	2728	7	6.00185e-05	5.69365e-05	5.91258e-05	6.08392e-05	6.31394e-05	6.08134e-05	5.86936e-05	6.15973e-05	0.074148	0.0322037	-0.0438496	0.0105852	0.051799	0.105337	0.0511855	0.0694404	1228	814	2042	668
Gltp	Q9JL62	5	0.628842	0.630098	0.605272	0.63364	0.608563	-0.00144088	0.00143944	-0.0565535	0.00952589	-0.0235138	3660	3196	6856	3466	7	0.000170843	0.000175241	0.000182552	0.000177021	0.000178219	0.000183636	0.000176212	0.000179625	0.448998	-0.0446398	-0.00797308	0.0509954	0.00661248	0.0163385	0.0595344	0.0274951	3108	2175	5283	2729	8	0.000167088	0.000171153	0.000167913	0.000166215	0.000164474	0.000172605	0.000168718	0.000167764	0.75336	-0.0140014	0.0206689	-0.00690041	-0.0215672	-0.0367568	0.0328584	-0.00848853	2772	4300	7072	4129
Zc3h14	Q8BJ05	10	0.584193	0.636478	0.722024	0.809999	0.119222	-0.063157	0.0605077	0.242444	0.408317	0.32538	1415	1274	2689	1331	14	0.000189534	0.000196938	0.000189679	0.000187716	0.000190757	0.000189383	0.00019205	0.000189286	0.378756	-0.0190293	0.0362581	-0.0179241	-0.0329296	-0.00974573	-0.0201762	-0.0209505	3440	1847	5287	2731	16	0.000167165	0.000162425	0.000166894	0.000166099	0.000163322	0.000168377	0.000165495	0.000165933	0.846518	0.0144892	-0.0270104	0.0121456	0.00525663	-0.0190637	0.0249083	0.00370043	2515	4581	7096	4161
Poldip3	Q8BG81	11	0.640404	0.653905	0.744811	0.731603	0.0106034	-0.0151281	0.0149711	0.202764	0.17695	0.189857	2308	134	2442	1189	16	0.000239132	0.000265361	0.000257922	0.00025976	0.000256745	0.000264343	0.000254138	0.000260283	0.518192	-0.0878074	0.0623424	0.0213213	0.0315681	0.0147215	0.0567992	0.0343629	2805	2482	5287	2731	23	0.00031303	0.000298332	0.000319045	0.000323504	0.000323549	0.000307561	0.000310136	0.000318205	0.378471	0.0134014	-0.0559814	0.0408612	0.0608838	0.0610836	-0.0120293	0.036646	1854	2992	4846	1958
Ndufa12	Q7TMF3	4	1.84271	1.96926	1.48247	2.16909	0.854356	-0.0487089	0.047118	-0.362531	0.18655	-0.0879904	3099	3644	6743	3408	3	2.71125e-05	3.14752e-05	2.65393e-05	2.88848e-05	2.75714e-05	2.60259e-05	2.83757e-05	2.7494e-05	0.651147	-0.0656959	0.149563	-0.0965262	0.0256569	-0.041483	-0.124707	-0.0468442	2222	3068	5290	2733	4	3.37332e-05	3.53087e-05	3.21846e-05	3.45265e-05	3.23782e-05	3.40508e-05	3.37422e-05	3.36518e-05	0.939564	-0.000384376	0.065473	-0.0681831	0.0331531	-0.0595311	0.0131377	-0.00441339	2681	4814	7495	4676
Exoc2	Q9D4H1	2	0.981173	0.880034	0.733204	0.897474	0.37498	0.0763411	-0.0806076	-0.343951	-0.0522954	-0.198123	2255	2681	4936	2576	4	2.54659e-05	2.12395e-05	2.42323e-05	2.31897e-05	2.38132e-05	2.17572e-05	2.36459e-05	2.292e-05	0.639938	0.106978	-0.154839	0.0353385	-0.0281063	0.0101695	-0.120096	-0.046011	2265	3025	5290	2733	4	2.08101e-05	2.53006e-05	2.28308e-05	2.11924e-05	2.34051e-05	2.34894e-05	2.29805e-05	2.26956e-05	0.860827	-0.143124	0.13876	-0.00942979	-0.116862	0.0264124	0.0316023	-0.0196158	2989	4613	7602	4827
Cops2	P61202	6	1.52025	1.69214	1.54118	1.94438	0.621657	-0.079342	0.0752051	-0.0596071	0.275664	0.108029	2932	3224	6156	3135	8	0.000164068	0.000149083	0.000155618	0.000148486	0.000155825	0.000153656	0.000156256	0.000152656	0.512867	0.0703803	-0.067799	-0.0059068	-0.0735867	-0.00398388	-0.0242041	-0.0339249	2833	2458	5291	2736	8	0.000157119	0.000206099	0.00017222	0.000157125	0.000163417	0.000193643	0.000178479	0.000171395	0.720249	-0.1839	0.207583	-0.0515074	-0.183843	-0.127196	0.117645	-0.0644647	3748	4205	7953	4935
Fech	P22315	3	0.472001	0.563522	0.673039	0.604556	0.178427	-0.133497	0.122184	0.378402	0.223587	0.300995	1570	1737	3307	1718	5	7.02718e-05	7.33044e-05	7.10137e-05	6.83116e-05	6.97865e-05	7.25513e-05	7.153e-05	7.02165e-05	0.446253	-0.0256019	0.0353517	-0.01045	-0.0664167	-0.0356003	0.0204545	-0.0271875	3127	2165	5292	2737	6	6.93475e-05	6.60477e-05	7.06535e-05	6.73285e-05	7.13838e-05	6.79212e-05	6.86829e-05	6.88778e-05	0.921827	0.013893	-0.056443	0.0408103	-0.0287337	0.0556442	-0.0160902	0.00360676	2518	4763	7281	4381
Dhfr	P00375	12	0.879298	0.796915	0.780517	0.818144	0.51332	0.0692185	-0.0727076	-0.102702	-0.0347791	-0.0687408	3278	3023	6301	3205	23	0.000315028	0.00022961	0.000292413	0.000292241	0.000293575	0.000283499	0.000279017	0.000289772	0.715656	0.175128	-0.281168	0.0676541	0.066808	0.073375	0.0229923	0.0543918	1929	3364	5293	2738	25	0.000314886	0.000327774	0.000316172	0.000311063	0.000318823	0.000328776	0.000319611	0.000319554	0.993543	-0.0214875	0.0363871	-0.0156057	-0.0391074	-0.00355988	0.040788	-0.00062641	2607	4940	7547	4760
Rpl23a	P62751	11	0.340332	0.299349	0.446907	0.434512	0.0849436	0.0895907	-0.0955247	0.482623	0.442044	0.462333	786	956	1742	731	23	0.000634128	0.000578496	0.000591357	0.000687474	0.000621859	0.000559182	0.000601327	0.000622838	0.636068	0.0766243	-0.0558431	-0.02412	0.193155	0.0484373	-0.104832	0.0455867	2289	3005	5294	2739	22	0.000586848	0.000620186	0.000575829	0.000560958	0.000563205	0.000629642	0.000594288	0.000584602	0.734217	-0.0181744	0.0615399	-0.0455216	-0.0832679	-0.0775014	0.0833692	-0.0258	3093	4249	7342	4452
Ddx17	Q501J6	26	0.559977	0.569766	0.739834	0.751139	0.00189251	-0.0125554	0.0124471	0.38928	0.411158	0.400219	1034	18	1052	342	34	0.000565674	0.000593192	0.000607232	0.000584889	0.000596007	0.000624351	0.000588699	0.000601749	0.484143	-0.05756	0.0109689	0.0447159	-0.00936949	0.017799	0.0848266	0.0310854	2967	2328	5295	2740	47	0.000791447	0.000844467	0.000805807	0.000812943	0.00079535	0.000784008	0.000813907	0.000797433	0.425039	-0.0403717	0.0531772	-0.0144292	-0.00171064	-0.0332743	-0.0539965	-0.0296605	3178	3178	6356	3350
Arpc1b	Q9WV32	18	1.22375	1.13133	1.32327	1.24026	0.236781	0.0555337	-0.0577572	0.168333	0.0748623	0.121598	2824	2091	4915	2568	17	0.000282421	0.000304916	0.00028745	0.000312337	0.000297192	0.00028674	0.000291595	0.000298756	0.517088	-0.0461204	0.0644418	-0.0206589	0.0991371	0.0274276	-0.0242265	0.0341128	2822	2474	5296	2741	30	0.000615867	0.000599871	0.000619396	0.000632372	0.000629626	0.000602634	0.000611711	0.000621544	0.439018	0.00976881	-0.0281988	0.0180102	0.0479217	0.0416437	-0.0215679	0.0226658	2125	3235	5360	2441
Psmd5	Q8BJY1	6	0.645555	0.651354	0.581459	0.492539	0.240406	-0.00646558	0.00643674	-0.157327	-0.396766	-0.277046	1717	2109	3826	1984	17	0.000227771	0.000192042	0.000226288	0.000220048	0.000223714	0.00022257	0.000215367	0.000222111	0.622285	0.0807877	-0.165376	0.0713627	0.0310189	0.0548591	0.0474624	0.0444468	2345	2951	5296	2741	18	0.000196521	0.000210509	0.000204382	0.000194918	0.000204803	0.000211666	0.000203804	0.000203796	0.99902	-0.0524966	0.046697	0.00408615	-0.0643112	0.00705497	0.0546042	-0.000884011	2613	4959	7572	4793
LRWD1	Q8BUI3	2	0.615462	0.666852	0.581571	0.666682	0.770639	-0.0590078	0.0566889	-0.140722	0.0563197	-0.0422013	3492	3500	6992	3542	3	5.11207e-05	3.77969e-05	5.1178e-05	4.66987e-05	5.00503e-05	4.88482e-05	4.66985e-05	4.85324e-05	0.723261	0.130531	-0.30511	0.132146	6.69591e-06	0.100001	0.0649296	0.0549791	1906	3393	5299	2743	3	5.02832e-05	4.69629e-05	4.99714e-05	4.72162e-05	5.05486e-05	4.74802e-05	4.90725e-05	4.8415e-05	0.684725	0.0351614	-0.0633923	0.0261872	-0.0556328	0.042756	-0.0475873	-0.0201547	2998	4105	7103	4171
H1-3	P43277	9	0.433791	0.45165	0.471382	0.478602	0.13471	-0.0293947	0.0288077	0.0904994	0.112429	0.101464	2994	1416	4410	2301	17	0.000380502	0.000463754	0.00038427	0.000446748	0.000424034	0.000400823	0.000409509	0.000423868	0.668012	-0.10599	0.179466	-0.0917738	0.125569	0.0502856	-0.0309295	0.0483084	2161	3141	5302	2744	17	0.000283535	0.000244716	0.000263115	0.000272323	0.000274609	0.000264529	0.000263789	0.000270487	0.615852	0.104144	-0.108276	-0.0036872	0.0459365	0.0579937	0.00404133	0.0359905	1868	3892	5760	2806
Dpysl2	O08553	45	0.430789	0.405281	0.560514	0.548423	0.0283999	0.0433574	-0.0447009	0.423128	0.391667	0.407397	993	347	1340	494	68	0.00161958	0.00161068	0.00165901	0.00166127	0.00163063	0.00165555	0.00162976	0.00164915	0.34226	-0.00903786	-0.0169875	0.0256678	0.0276273	0.000771139	0.0226504	0.0170163	3644	1659	5303	2745	79	0.00150008	0.00137234	0.00147228	0.0015335	0.00152018	0.00142841	0.00144823	0.00149403	0.42074	0.050748	-0.0776559	0.0237551	0.0825329	0.069948	-0.0198864	0.0441982	1720	3161	4881	2001
Psap	Q61207	14	2.51195	2.27147	2.62855	2.41925	0.495592	0.0707651	-0.0744161	0.136228	0.0165161	0.0763719	3209	2984	6193	3149	7	0.000136737	0.000143647	0.000125523	0.000139674	0.00013302	0.000144705	0.000135303	0.000139133	0.579759	0.0152143	0.086342	-0.108233	0.0458714	-0.0245445	0.0969286	0.0394185	2553	2759	5312	2748	24	0.000617416	0.000632583	0.000609029	0.000623451	0.000621209	0.000657291	0.000619676	0.000633984	0.363372	-0.00527227	0.0297412	-0.0250027	0.00876235	0.00356456	0.0850174	0.0324481	1930	2914	4844	1956
Chaf1a	Q9QWF0	8	1.31147	1.16988	1.68358	1.65064	0.0908012	0.0800626	-0.0847681	0.440408	0.411901	0.426154	921	1004	1925	861	6	8.79888e-05	8.2809e-05	8.74319e-05	8.96251e-05	8.99193e-05	8.43374e-05	8.60766e-05	8.79606e-05	0.484563	0.0316992	-0.0558328	0.0225392	0.0582828	0.0630098	-0.0294485	0.0306147	2984	2330	5314	2749	10	0.000132385	0.000136706	0.000135963	0.000130981	0.000131337	0.000131262	0.000135018	0.000131193	0.102166	-0.0284076	0.0179259	0.0100569	-0.0437913	-0.0398826	-0.0407071	-0.0414604	3396	1118	4514	1710
Cyfip1	Q7TMB8	11	0.58899	0.552972	0.757791	0.798479	0.017471	0.0447993	-0.0462351	0.408357	0.483811	0.446084	836	217	1053	343	20	0.000198079	0.000211243	0.000200939	0.000195767	0.000197751	0.000204877	0.000203421	0.000199465	0.466706	-0.0383865	0.0544379	-0.0177059	-0.0553301	-0.0407795	0.0102895	-0.0286067	3064	2254	5318	2750	23	0.000254095	0.00028675	0.000270874	0.000256727	0.000251962	0.000243414	0.000270573	0.000250701	0.158049	-0.0906512	0.0837755	0.00160537	-0.0757857	-0.10281	-0.152607	-0.110401	4258	1624	5882	2907
Slbp	P97440	2	0.83468	0.522534	0.708851	0.667182	0.961748	0.298647	-0.377051	0.0629045	-0.0244965	0.019204	3701	3799	7500	3762	3	4.79338e-05	5.49229e-05	4.83615e-05	4.79695e-05	4.96426e-05	4.9348e-05	5.0406e-05	4.89867e-05	0.597747	-0.0725539	0.123811	-0.0597391	-0.0714796	-0.0220189	-0.0306045	-0.0413677	2472	2847	5319	2751	3	4.60487e-05	4.22326e-05	4.61931e-05	4.51983e-05	4.71292e-05	4.74161e-05	4.48248e-05	4.65812e-05	0.316894	0.0388623	-0.0859394	0.0433806	0.0119704	0.0723242	0.0810779	0.0551242	1467	2677	4144	1514
Dennd4b	Q3U1Y4	4	1.62127	1.63388	1.47379	1.69055	0.747437	-0.00559928	0.00557763	-0.143199	0.054768	-0.0442157	3472	3454	6926	3504	8	4.42157e-05	4.82025e-05	4.43829e-05	4.31792e-05	4.48318e-05	4.56078e-05	4.56003e-05	4.45396e-05	0.525175	-0.0444859	0.0800624	-0.0390421	-0.0787082	-0.0245236	0.000235869	-0.034332	2806	2513	5319	2751	10	6.93146e-05	6.78731e-05	8.20135e-05	9.16722e-05	9.25164e-05	7.28629e-05	7.30671e-05	8.56839e-05	0.190698	-0.0760625	-0.106382	0.166641	0.327263	0.340488	-0.00403649	0.221238	153	1877	2030	658
Snd1	Q78PY7	49	0.627233	0.684796	0.695337	0.770258	0.25365	-0.064727	0.0619473	0.0839848	0.231614	0.157799	2539	2171	4710	2453	72	0.00125926	0.0012273	0.00125237	0.00126524	0.00126623	0.00124718	0.00124631	0.00125955	0.324723	0.0149171	-0.0221757	0.00699466	0.0217499	0.0228783	0.00101111	0.0152131	3741	1578	5319	2751	82	0.00129872	0.0013565	0.00133518	0.0012807	0.00130105	0.00133597	0.00133013	0.00130591	0.358128	-0.0344828	0.0283169	0.005467	-0.0546337	-0.0318932	0.00631526	-0.0267372	3110	2882	5992	3018
Hexa	P29416	7	2.73418	1.79486	2.51028	2.3052	0.812279	0.271901	-0.335332	0.148643	0.025688	0.0871658	3108	3580	6688	3379	9	8.56222e-05	7.95079e-05	7.95548e-05	8.21602e-05	8.00085e-05	7.70576e-05	8.15616e-05	7.97421e-05	0.512473	0.0700941	-0.0367931	-0.035941	0.0105499	-0.0277366	-0.0819525	-0.0330464	2867	2455	5322	2754	12	9.35796e-05	0.000104759	0.000100496	9.89838e-05	9.82944e-05	0.000112574	9.96116e-05	0.000103284	0.556777	-0.0901188	0.0726834	0.0127598	-0.00912141	-0.0192041	0.176482	0.0493856	1595	3702	5297	2389
Smarca2	Q6DIC0	9	0.460595	0.618362	0.61425	0.670706	0.401589	-0.228067	0.196886	0.18726	0.314115	0.250687	1878	2760	4638	2414	15	0.000205994	0.000190365	0.000200201	0.000192004	0.000197533	0.000194971	0.000198853	0.000194836	0.478159	0.0508955	-0.0629333	0.00974352	-0.0505654	-0.00961447	-0.0284453	-0.0295417	3024	2299	5323	2755	15	0.000185267	0.000201054	0.000192041	0.000178531	0.000181872	0.000191108	0.000192788	0.000183837	0.207737	-0.0574046	0.0605738	-0.00559672	-0.110838	-0.084086	-0.0126213	-0.0691819	3805	2014	5819	2866
Cnot11	Q9CWN7	3	0.269974	0.252943	0.269785	0.300005	0.338127	0.0462371	-0.0477682	0.0452271	0.198404	0.121816	2821	2540	5361	2776	9	7.83336e-05	7.50546e-05	8.13352e-05	7.89767e-05	7.96453e-05	8.09044e-05	7.82411e-05	7.98421e-05	0.475413	0.00170328	-0.0599857	0.0559523	0.0134996	0.0256622	0.0482906	0.0291508	3038	2286	5324	2756	9	6.14861e-05	5.85825e-05	6.42805e-05	6.20438e-05	6.7848e-05	6.38498e-05	6.14497e-05	6.45805e-05	0.258178	0.000853998	-0.0689367	0.064976	0.0138799	0.1429	0.0552766	0.0706854	1210	2363	3573	1271
Dctn1	O08788	22	0.846881	0.947258	0.714856	0.828912	0.243127	-0.0830606	0.0785378	-0.327567	-0.114	-0.220784	2091	2125	4216	2192	39	0.000555405	0.000529385	0.000550352	0.000530871	0.000542796	0.000535938	0.000545047	0.000536535	0.405681	0.0271587	-0.0420639	0.0139728	-0.0380198	-0.00597279	-0.0243165	-0.0227697	3356	1968	5324	2756	44	0.000503095	0.000493177	0.000524864	0.000515605	0.000526222	0.000502147	0.000507045	0.000514658	0.552418	-0.011283	-0.0400098	0.0498286	0.0241503	0.0535562	-0.0140063	0.0212334	2153	3688	5841	2881
Wdr61	Q9ERF3	3	0.276095	0.357431	0.296882	0.410293	0.655094	-0.19824	0.174262	-0.0935152	0.373252	0.139868	2691	3285	5976	3053	10	0.000163613	0.000148174	0.000154776	0.000160698	0.000161715	0.000155135	0.000155521	0.000159183	0.514073	0.0731788	-0.0698162	-0.00692941	0.0472379	0.0563372	-0.00358505	0.03333	2862	2463	5325	2758	12	0.000167385	0.000174696	0.00017646	0.000181549	0.000184451	0.000183114	0.000172847	0.000183038	0.0566552	-0.0463261	0.0153534	0.029844	0.0708616	0.0937403	0.0832465	0.0826161	1028	634	1662	498
Pibf1	E9Q6K3	2	0.894947	0.982078	0.820018	0.674277	0.180647	-0.0685735	0.0654615	-0.194719	-0.477034	-0.335877	1350	1750	3100	1599	4	6.18087e-05	5.42804e-05	5.86085e-05	5.69247e-05	5.7815e-05	5.54356e-05	5.82325e-05	5.67251e-05	0.567777	0.0859851	-0.101394	0.00928429	-0.0327711	-0.010381	-0.0710124	-0.0380549	2620	2706	5326	2759	4	5.04113e-05	5.23887e-05	5.5085e-05	5.45278e-05	5.60204e-05	5.65816e-05	5.26283e-05	5.57099e-05	0.136851	-0.062093	-0.00658259	0.0658188	0.0511511	0.0901128	0.104493	0.081919	1038	1433	2471	846
Dhx38	Q80X98	7	0.306253	0.343195	0.544608	0.530839	0.0330604	-0.0844912	0.0798155	0.746004	0.709061	0.727533	232	402	634	168	11	0.00017907	0.000164828	0.000175093	0.000166446	0.000173997	0.000167421	0.000172997	0.000169288	0.498721	0.0497782	-0.0697865	0.0173735	-0.0556902	0.00831937	-0.0472642	-0.031545	2939	2388	5327	2761	11	0.000160197	0.000163297	0.000169033	0.000160179	0.000163555	0.000164085	0.000164176	0.000162606	0.623556	-0.0353942	-0.00774179	0.0420653	-0.035559	-0.00546233	-0.000797022	-0.0139394	2893	3918	6811	3835
Kat6a	Q8BZ21	2	5.20023	6.01858	5.40742	6.85081	0.609203	-0.109273	0.101576	-0.0529066	0.288428	0.11776	2852	3198	6050	3081	2	7.74306e-06	8.57409e-06	8.05452e-06	7.78756e-06	8.16504e-06	7.84505e-06	8.12389e-06	7.93255e-06	0.530486	-0.0692667	0.0778127	-0.0123721	-0.0609994	0.00729017	-0.0503879	-0.034699	2788	2540	5328	2762	4	4.21692e-05	4.51312e-05	3.94373e-05	3.92557e-05	3.70997e-05	3.47969e-05	4.22459e-05	3.70508e-05	0.0712384	-0.00262132	0.0953149	-0.0992522	-0.105909	-0.187403	-0.279852	-0.191055	4689	781	5470	2532
Psmd6	Q99JI4	11	0.725903	0.6101	0.886174	0.775885	0.178617	0.119925	-0.130805	0.407739	0.215991	0.311865	1501	1740	3241	1683	15	0.00023094	0.000220076	0.00022804	0.00022684	0.00022576	0.00021343	0.000226352	0.00022201	0.468831	0.0289528	-0.0405677	0.0107175	0.00311116	-0.00377758	-0.0848013	-0.0284892	3069	2260	5329	2763	16	0.000256379	0.000282401	0.00025948	0.000246788	0.000250207	0.00027081	0.000266086	0.000255935	0.413303	-0.053618	0.0858492	-0.0362732	-0.108621	-0.0887695	0.0253878	-0.0573341	3655	3133	6788	3814
Apaf1	O88879	11	0.739799	0.785172	0.969253	0.977964	0.0598668	-0.0435775	0.0422997	0.346163	0.359071	0.352617	1268	701	1969	884	12	0.000169787	0.000158816	0.000165682	0.000152518	0.000158983	0.000170711	0.000164761	0.000160737	0.559639	0.0433439	-0.0530199	0.0080335	-0.111402	-0.0515066	0.0511747	-0.0372447	2657	2675	5332	2764	19	0.000280519	0.000275052	0.000275763	0.000267443	0.000267028	0.000266462	0.000277112	0.000266978	0.0249135	0.0176334	-0.0107628	-0.00703603	-0.051236	-0.0534743	-0.0565362	-0.0537488	3594	317	3911	1405
Rab3il1	Q8VDV3	5	0.788402	0.803186	1.00466	1.04494	0.0341249	-0.0134638	0.0133393	0.336238	0.392957	0.364598	1213	416	1629	663	5	7.03839e-05	5.60824e-05	6.92047e-05	6.79623e-05	6.88191e-05	6.56076e-05	6.52237e-05	6.7463e-05	0.676295	0.10985	-0.217849	0.0854751	0.0593395	0.0774137	0.00846611	0.0484064	2156	3179	5335	2765	6	7.70406e-05	8.23944e-05	7.7305e-05	8.15249e-05	8.04819e-05	7.50129e-05	7.89133e-05	7.90066e-05	0.97382	-0.03465	0.0622772	-0.0297075	0.0469723	0.028395	-0.0731301	0.000745743	2571	4890	7461	4625
Rbbp5	Q8BX09	5	0.807069	0.714183	0.790139	0.634661	0.657775	0.085505	-0.0908937	0.0549195	-0.261202	-0.103141	2981	3292	6273	3188	7	8.87383e-05	9.55409e-05	9.5681e-05	8.86671e-05	9.35922e-05	9.16457e-05	9.33201e-05	9.13017e-05	0.503967	-0.0726306	0.0339308	0.0360457	-0.0737892	0.00420132	-0.0261195	-0.0319025	2918	2417	5335	2765	8	7.10274e-05	6.13898e-05	6.90429e-05	6.90486e-05	7.09094e-05	6.94695e-05	6.71534e-05	6.98092e-05	0.462777	0.0809162	-0.129461	0.0400329	0.0401529	0.0785179	0.0489194	0.0558634	1449	3327	4776	1910
Arhgap25	Q8BYW1	6	0.549641	0.534793	0.666695	0.665252	0.0364785	0.0196198	-0.0198903	0.298158	0.29503	0.296594	1595	451	2046	941	8	0.000138454	0.000153602	0.000145485	0.000144042	0.000141923	0.000141432	0.000145847	0.000142465	0.522225	-0.0750479	0.0747424	-0.00358742	-0.0179738	-0.0393528	-0.0443491	-0.0338919	2834	2502	5336	2768	8	0.000109152	0.000104494	0.000106939	0.00010882	0.000108751	0.000111238	0.000106862	0.000109603	0.171641	0.0305966	-0.0323246	0.0010415	0.0261947	0.0252781	0.0578992	0.0364573	1859	1725	3584	1272
Mkrn2	Q9ERV1	3	1.17395	0.890228	1.23417	1.38021	0.266885	0.185803	-0.21332	0.257978	0.419324	0.338651	1331	2240	3571	1829	3	2.10987e-05	1.86104e-05	1.91374e-05	2.04319e-05	2.08185e-05	1.92337e-05	1.96155e-05	2.01614e-05	0.580505	0.105159	-0.0758817	-0.0356011	0.0588341	0.0858704	-0.0283572	0.0387824	2575	2764	5339	2769	4	5.40126e-05	4.98678e-05	5.97682e-05	6.17949e-05	6.3411e-05	5.52298e-05	5.45495e-05	6.01452e-05	0.216897	-0.0142708	-0.129458	0.131811	0.17992	0.217167	0.0178806	0.138322	479	2093	2572	897
Acadsb	Q9DBL1	5	0.775274	0.690221	0.80188	0.916377	0.228727	0.0813907	-0.0862584	0.130071	0.322624	0.226348	2048	2047	4095	2133	7	9.51181e-05	7.26397e-05	9.21948e-05	8.21503e-05	8.68504e-05	8.17892e-05	8.66508e-05	8.35966e-05	0.710701	0.134505	-0.254455	0.0894709	-0.0769487	0.00331893	-0.0833026	-0.0523108	2007	3342	5349	2772	8	9.84985e-05	0.000103229	0.000106528	0.000103326	0.00011151	0.000108594	0.000102752	0.00010781	0.204656	-0.0609892	0.00668576	0.0520659	0.00804366	0.118015	0.0797871	0.0686154	1244	1990	3234	1138
Ugt1a7	Q6ZQM8	4	0.892162	0.889118	0.803433	0.879489	0.418769	0.00246299	-0.0024672	-0.148665	-0.0181776	-0.0834215	3141	2807	5948	3043	7	8.14438e-05	6.91466e-05	7.82153e-05	7.44758e-05	7.52051e-05	7.25432e-05	7.62685e-05	7.40747e-05	0.614653	0.0947162	-0.14143	0.0363623	-0.0343163	-0.020257	-0.0722486	-0.042274	2431	2918	5349	2772	8	8.93452e-05	0.00010029	8.92915e-05	8.36673e-05	8.72042e-05	9.54859e-05	9.29754e-05	8.87858e-05	0.454595	-0.0574598	0.10925	-0.0583257	-0.152186	-0.0924522	0.0384391	-0.0687329	3799	3296	7095	4159
Spdl1	Q923A2	2	1.04209	0.869722	0.919422	0.885583	0.646235	0.12454	-0.136315	-0.0561436	-0.110243	-0.0831932	3143	3270	6413	3264	2	2.50764e-05	2.26722e-05	2.35281e-05	2.40746e-05	2.37539e-05	2.5182e-05	2.37589e-05	2.43368e-05	0.529962	0.0778619	-0.0675436	-0.014083	0.0190405	-0.000307029	0.0839232	0.0342189	2812	2539	5351	2774	2	1.84202e-05	1.63278e-05	1.84228e-05	1.88856e-05	1.89422e-05	1.87883e-05	1.77236e-05	1.88721e-05	0.241249	0.0556164	-0.118341	0.0558215	0.0916127	0.095934	0.0841636	0.0905701	915	2252	3167	1117
Sec23ip	Q6NZC7	7	0.364719	0.325795	0.422648	0.447752	0.0771518	0.079116	-0.0837077	0.291787	0.375031	0.333409	1369	895	2264	1073	13	0.000277599	0.000265834	0.000272611	0.000279554	0.000277975	0.000270869	0.000272015	0.000276133	0.39843	0.0293189	-0.0331614	0.00316085	0.0394405	0.0312686	-0.00608823	0.0215403	3416	1937	5353	2775	16	0.000281405	0.000293315	0.000284779	0.000290782	0.000287143	0.00029089	0.0002865	0.000289605	0.480011	-0.0258852	0.033919	-0.00869265	0.021405	0.00323791	0.0219413	0.0155281	2274	3399	5673	2726
Soat1	Q61263	3	0.35647	0.364442	0.587603	0.595909	0.000625172	-0.0160423	0.0158659	0.70502	0.725271	0.715145	245	5	250	43	4	6.87846e-05	6.03731e-05	6.60963e-05	6.04808e-05	6.42566e-05	6.53454e-05	6.50846e-05	6.33609e-05	0.589239	0.0797677	-0.108412	0.0222518	-0.10584	-0.018472	0.0057677	-0.0395146	2547	2808	5355	2776	6	0.000120502	0.000115796	0.000121093	0.000121056	0.000126546	0.000134274	0.00011913	0.000127292	0.154927	0.0165138	-0.040956	0.0235777	0.0231367	0.0871223	0.172639	0.0942994	874	1595	2469	845
Atp13a1	Q9EPE9	7	0.616738	0.53236	0.631935	0.712225	0.236275	0.102228	-0.110028	0.137346	0.309904	0.223625	2066	2089	4155	2168	9	8.27953e-05	8.20705e-05	8.44265e-05	8.30152e-05	8.44228e-05	8.46815e-05	8.30974e-05	8.40398e-05	0.343341	-0.00525524	-0.01794	0.022892	-0.00142836	0.0228288	0.0272429	0.0162145	3692	1665	5357	2777	14	0.000137334	0.000138204	0.000135244	0.000130537	0.000130526	0.000127872	0.000136927	0.000129645	0.00429802	0.00427414	0.013391	-0.0178437	-0.0689538	-0.0690734	-0.0987084	-0.0789118	3933	73	4006	1444
Dek	Q7TNV0	23	0.61325	0.627445	0.707427	0.694623	0.0141876	-0.0166017	0.0164129	0.189505	0.163153	0.176329	2408	186	2594	1270	29	0.000620182	0.000598702	0.000616551	0.000622735	0.00062137	0.000614704	0.000611812	0.000619603	0.364524	0.0196047	-0.0312507	0.011133	0.0255308	0.0223642	0.00680306	0.0182327	3582	1779	5361	2778	37	0.00071348	0.000706125	0.000783714	0.000741738	0.000788779	0.000793943	0.00073444	0.00077482	0.2561	-0.0417702	-0.0567211	0.0936832	0.0142665	0.102977	0.112392	0.0765451	1116	2357	3473	1224
Anxa6	P14824	56	0.534236	0.536612	0.655185	0.647864	0.0109437	-0.00320561	0.0031985	0.291221	0.275009	0.283115	1680	138	1818	782	71	0.00177098	0.00150072	0.00173158	0.00174882	0.00172482	0.00167932	0.00166776	0.00171765	0.617767	0.0866393	-0.15226	0.0541767	0.0684742	0.0485364	0.00996256	0.0423244	2428	2933	5361	2778	89	0.00170577	0.00175386	0.00177753	0.00168057	0.00175113	0.00175706	0.00174572	0.00172959	0.645132	-0.0333955	0.00670744	0.0260523	-0.054873	0.00446664	0.00933921	-0.013689	2888	3983	6871	3900
Hspa5	P20029	101	0.730138	0.711316	0.82909	0.874468	0.0736592	0.0187162	-0.0189622	0.202077	0.278954	0.240516	1958	853	2811	1407	150	0.0053668	0.00555447	0.00552058	0.00541143	0.00543178	0.00539516	0.00548062	0.00541279	0.360884	-0.030277	0.0193118	0.0104817	-0.0183277	-0.0129136	-0.022673	-0.0179715	3595	1766	5361	2778	153	0.00453987	0.00446841	0.00445753	0.00472083	0.00466279	0.00452953	0.0044886	0.00463772	0.102477	0.0163849	-0.00650512	-0.0100225	0.072774	0.0549282	0.0130957	0.0469326	1653	1126	2779	998
Pnkp	Q9JLV6	11	1.47515	1.51201	1.77969	1.78998	0.0284268	-0.017911	0.0176914	0.252852	0.261168	0.25701	1841	348	2189	1025	9	0.000111666	0.000124313	0.000113668	0.000114175	0.000114581	0.000112432	0.000116549	0.00011373	0.548651	-0.0617421	0.093041	-0.0361154	-0.0296867	-0.0245683	-0.051885	-0.03538	2755	2610	5365	2781	15	0.000215919	0.000213467	0.000225384	0.000225476	0.000220304	0.000213154	0.000218256	0.000219645	0.798775	-0.0155365	-0.0320115	0.0463592	0.0469487	0.0134736	-0.0341306	0.00876387	2424	4436	6860	3888
Nelfb	Q8C4Y3	7	0.978481	0.885263	0.993856	0.979656	0.445119	0.0704121	-0.0740257	0.0929055	0.0721443	0.0825249	3151	2867	6018	3065	7	9.30643e-05	8.64868e-05	8.42776e-05	9.75624e-05	9.01602e-05	8.41284e-05	8.79429e-05	9.0617e-05	0.603407	0.0816603	-0.0240874	-0.0614171	0.149758	0.0359234	-0.0639735	0.0405693	2501	2868	5369	2782	7	9.3188e-05	9.96097e-05	8.72505e-05	8.42584e-05	8.17065e-05	9.00508e-05	9.33494e-05	8.53386e-05	0.147459	-0.00249665	0.0936455	-0.0974773	-0.14782	-0.192191	-0.0519022	-0.130638	4398	1521	5919	2947
Pabpn1	Q8CCS6	11	0.836471	0.766465	0.909426	0.920611	0.182841	0.0616703	-0.0644246	0.182311	0.199947	0.191129	2298	1769	4067	2115	14	0.000223722	0.000221649	0.000222166	0.000225946	0.000218622	0.000211173	0.000222512	0.00021858	0.454457	0.00782427	-0.00561141	-0.00224676	0.0220898	-0.0254504	-0.0754595	-0.0262734	3171	2202	5373	2784	16	0.000247035	0.000265126	0.000231168	0.000228827	0.000217691	0.000245207	0.000247776	0.000230575	0.248286	-0.0043224	0.0976378	-0.100095	-0.114779	-0.186754	-0.0150382	-0.105524	4216	2305	6521	3526
Pdcd6ip	Q9WU78	30	0.690045	0.655299	0.671536	0.664384	0.832022	0.0367871	-0.0377497	-0.00243784	-0.0178851	-0.0101615	3769	3597	7366	3695	40	0.000727765	0.000578828	0.000709977	0.000705162	0.000709391	0.000670524	0.00067219	0.000695026	0.679413	0.114603	-0.215734	0.0789028	0.0690846	0.0777126	-0.00357953	0.0477392	2181	3193	5374	2785	51	0.000713451	0.000720809	0.000757241	0.000755939	0.000775041	0.00077487	0.0007305	0.000768617	0.0887525	-0.0340708	-0.0192672	0.0518672	0.0493849	0.0853872	0.0850694	0.0732805	1165	983	2148	713
Rtn3	Q9ES97	2	0.72331	0.558203	0.492477	0.536555	0.35653	0.174839	-0.198987	-0.379719	-0.256049	-0.317884	1462	2613	4075	2121	4	7.61617e-05	5.14298e-05	6.55811e-05	6.91433e-05	7.12505e-05	6.09538e-05	6.43908e-05	6.71158e-05	0.752584	0.24221	-0.324252	0.0264238	0.102733	0.146044	-0.0791399	0.0565458	1857	3518	5375	2786	7	7.33002e-05	8.34613e-05	9.14844e-05	9.29167e-05	9.42843e-05	0.000102562	8.27487e-05	9.65876e-05	0.101573	-0.174919	0.0123719	0.14479	0.167203	0.188282	0.309684	0.221723	152	1114	1266	354
Mcm5	P49718	18	0.828185	0.854037	0.941156	0.993374	0.083589	-0.0223434	0.0220026	0.162137	0.240042	0.20109	2229	943	3172	1638	22	0.000329393	0.000315328	0.000328031	0.000320265	0.000323937	0.000313499	0.000324251	0.000319233	0.413587	0.0226987	-0.0402549	0.016723	-0.0178461	-0.00139763	-0.0486504	-0.0226314	3363	2014	5377	2788	29	0.000507952	0.000577343	0.000499483	0.0004378	0.000433485	0.000460799	0.000528259	0.000444028	0.0633588	-0.056554	0.128183	-0.0808115	-0.270975	-0.285263	-0.197107	-0.251115	4836	708	5544	2591
Ktn1	Q61595	11	0.862471	0.675862	0.991594	0.807225	0.425372	0.165179	-0.186566	0.366454	0.0696742	0.218064	2105	2828	4933	2574	21	0.000311941	0.00028146	0.000288285	0.000286836	0.000296647	0.000276908	0.000293896	0.000286797	0.55539	0.0859706	-0.0623722	-0.0278069	-0.0350802	0.0134436	-0.0858993	-0.0358453	2731	2650	5381	2790	21	0.000275454	0.000261692	0.000281007	0.000269905	0.000276864	0.00027805	0.000272718	0.00027494	0.748703	0.0144041	-0.0595381	0.0431968	-0.0149546	0.0217686	0.0279389	0.0115843	2367	4287	6654	3660
Mrpl46	Q9EQI8	6	0.536746	0.546526	0.557424	0.585485	0.254761	-0.0130836	0.012966	0.0414507	0.112308	0.0768794	3202	2176	5378	2780	8	0.000124473	0.000120525	0.000125638	0.000113167	0.000120938	0.000127667	0.000123545	0.000120591	0.563359	0.0107958	-0.0357115	0.0242321	-0.126581	-0.0307776	0.0473509	-0.0366691	2692	2690	5382	2791	10	0.000126467	0.000124954	0.000132928	0.00012935	0.000128405	0.000121025	0.000128117	0.00012626	0.63265	-0.0186915	-0.0360555	0.053187	0.0138239	0.00323915	-0.0821509	-0.0216959	3019	3951	6970	4011
Slmap	Q3URD3	5	0.497756	0.402589	0.729161	0.687373	0.0770891	0.14496	-0.161169	0.695759	0.610616	0.653187	339	893	1232	435	7	0.000106951	9.87903e-05	9.8967e-05	0.000103766	0.000100171	9.32557e-05	0.000101569	9.90644e-05	0.574198	0.0744838	-0.0400246	-0.0374473	0.0308741	-0.0200019	-0.123202	-0.0374433	2648	2739	5387	2793	8	0.000111799	0.000123123	0.000122236	0.000116483	0.000123985	0.000126913	0.000119052	0.00012246	0.516314	-0.0906935	0.0485014	0.038069	-0.0314804	0.0585682	0.0922501	0.0397793	1799	3540	5339	2429
Agps	Q8C0I1	8	0.504649	0.536084	0.605656	0.607191	0.114301	-0.044247	0.0429302	0.21897	0.222623	0.220797	2090	1234	3324	1728	15	0.000146935	0.000136262	0.00014189	0.000143652	0.000145722	0.000143845	0.000141696	0.000144406	0.473861	0.0523825	-0.0564112	0.00197614	0.0197842	0.040419	0.021718	0.0273071	3117	2276	5393	2794	17	0.000153957	0.000161056	0.000157325	0.000153996	0.000154177	0.000159296	0.000157446	0.000155823	0.579247	-0.0323316	0.0327071	-0.00110912	-0.0319642	-0.0302711	0.0168498	-0.0151285	2911	3775	6686	3681
Ppib	P24369	17	1.49666	1.12336	1.20308	1.02256	0.473176	0.192168	-0.221757	-0.122849	-0.357402	-0.240126	1961	2937	4898	2560	24	0.000586796	0.000489299	0.000565803	0.000580647	0.000563622	0.000547908	0.000547299	0.000564059	0.635768	0.10053	-0.161614	0.0479689	0.0853314	0.0423964	0.00160365	0.0431105	2396	3003	5399	2795	24	0.00052459	0.000574133	0.000557567	0.000544055	0.00054058	0.000584263	0.000552097	0.0005563	0.845447	-0.0737312	0.0564637	0.0142252	-0.0211681	-0.0304117	0.0816975	0.0100392	2403	4576	6979	4023
Adam17	Q9Z0F8	5	0.814715	0.833171	0.943345	0.961406	0.00997133	-0.0162492	0.0160682	0.195241	0.222602	0.208922	2166	130	2296	1086	5	7.25381e-05	7.60147e-05	7.20384e-05	7.46089e-05	7.61391e-05	7.36533e-05	7.35304e-05	7.48004e-05	0.440344	-0.0196026	0.0479378	-0.0295742	0.0210063	0.0502971	0.0024101	0.0245712	3266	2137	5403	2796	7	9.40774e-05	9.06968e-05	9.29527e-05	9.19211e-05	9.20378e-05	9.24455e-05	9.25756e-05	9.21348e-05	0.702342	0.0232156	-0.0295808	0.0058643	-0.0102359	-0.00840549	-0.00202971	-0.00689037	2736	4153	6889	3918
Hectd3	Q3U487	2	0.960897	0.85087	0.771807	0.754561	0.227345	0.0850561	-0.0903866	-0.231086	-0.263689	-0.247387	1911	2039	3950	2053	5	4.12884e-05	3.83729e-05	4.14232e-05	4.08539e-05	4.07214e-05	3.64354e-05	4.03615e-05	3.93369e-05	0.59542	0.0327572	-0.0728926	0.0374593	0.0174931	0.0128076	-0.147639	-0.0391126	2563	2841	5404	2798	5	4.57779e-05	4.87978e-05	4.69146e-05	4.31715e-05	4.35503e-05	4.75364e-05	4.71634e-05	4.47527e-05	0.230533	-0.0430179	0.0491469	-0.00763078	-0.127589	-0.114984	0.0113645	-0.0770694	3917	2188	6105	3122
Rprd2	Q6NXI6	14	0.827962	0.725001	0.801815	0.731293	0.889869	0.0926124	-0.0989679	0.0463184	-0.0865018	-0.0200917	3692	3697	7389	3705	22	0.000227736	0.000248346	0.000228429	0.000231494	0.00023417	0.000222849	0.000234837	0.000229504	0.532652	-0.0442981	0.0806917	-0.0399131	-0.020681	-0.0041045	-0.0755946	-0.03346	2855	2549	5404	2798	23	0.000216435	0.000204693	0.000213821	0.000209257	0.000205308	0.00019954	0.000211649	0.000204701	0.204452	0.0322549	-0.0482187	0.0147282	-0.0164003	-0.0438906	-0.0850009	-0.0484306	3516	1987	5503	2556
Kin	Q8K339	3	0.326259	0.280087	0.347067	0.333137	0.340104	0.105876	-0.114266	0.195073	0.135973	0.165523	2484	2547	5031	2631	6	8.11782e-05	6.99959e-05	7.17121e-05	7.29289e-05	7.22104e-05	7.15477e-05	7.42954e-05	7.2229e-05	0.613372	0.127819	-0.086003	-0.0510557	-0.0267813	-0.0410658	-0.0543679	-0.0407383	2499	2914	5413	2800	6	6.41944e-05	6.5755e-05	6.85777e-05	6.59907e-05	6.86974e-05	7.57149e-05	6.61757e-05	7.01343e-05	0.307204	-0.0438543	-0.00920096	0.0514381	-0.00404001	0.0539541	0.194275	0.0813963	1049	2638	3687	1321
Hltf	Q6PCN7	5	0.783477	0.80665	1.24668	1.21896	0.00198427	-0.0211787	0.0208723	0.648954	0.616511	0.632733	372	24	396	75	4	6.24579e-05	5.85933e-05	6.45793e-05	5.84383e-05	6.1703e-05	6.12774e-05	6.18768e-05	6.04729e-05	0.535686	0.0134854	-0.0786638	0.0616718	-0.0824852	-0.00405922	-0.0140437	-0.0335294	2849	2567	5416	2801	5	7.5013e-05	7.68773e-05	8.53045e-05	8.49474e-05	9.26587e-05	8.97219e-05	7.90649e-05	8.91093e-05	0.0674613	-0.0758968	-0.0404801	0.109583	0.103531	0.228889	0.182422	0.171614	294	745	1039	262
Cybc1	Q3TYS2	2	0.55112	0.367455	0.511651	0.579605	0.513203	0.262969	-0.32183	0.155763	0.335673	0.245718	1924	3022	4946	2585	4	5.58657e-05	5.44872e-05	5.83509e-05	5.48422e-05	5.66624e-05	5.39895e-05	5.62346e-05	5.51647e-05	0.485735	-0.00949504	-0.045541	0.0532969	-0.0361703	0.0109329	-0.0587788	-0.0280054	3083	2334	5417	2802	4	5.81336e-05	6.73601e-05	6.21573e-05	6.23682e-05	6.07592e-05	6.07091e-05	6.25503e-05	6.12788e-05	0.683613	-0.105644	0.106877	-0.00909456	-0.00420649	-0.0419149	-0.0431053	-0.0297422	3180	4102	7282	4382
Iqce	Q6PCQ0	2	0.711903	0.693307	0.734212	0.667155	0.963936	0.0189668	-0.0192194	0.063482	-0.0746926	-0.00560532	3809	3802	7611	3808	4	1.48546e-05	1.52428e-05	1.58686e-05	1.49564e-05	1.48957e-05	1.52927e-05	1.5322e-05	1.50483e-05	0.462162	-0.0446934	-0.00747652	0.0505687	-0.0348464	-0.0407069	-0.00276094	-0.0261048	3187	2232	5419	2803	4	1.15396e-05	1.08107e-05	1.14075e-05	1.15918e-05	1.15473e-05	1.09104e-05	1.12526e-05	1.13498e-05	0.772424	0.0363368	-0.0577958	0.0197198	0.0428471	0.0372974	-0.0445569	0.0118625	2354	4357	6711	3709
Itga2	Q62469	2	0.475519	0.341814	0.64119	0.855458	0.138002	0.218579	-0.257712	0.649826	1.06577	0.857798	120	1439	1559	617	2	3.12909e-05	2.53235e-05	2.64019e-05	2.7634e-05	2.77048e-05	2.50263e-05	2.76721e-05	2.67884e-05	0.694832	0.177313	-0.127957	-0.0677912	-0.00198608	0.00170491	-0.144985	-0.0484222	2154	3267	5421	2804	2	3.46189e-05	3.73702e-05	3.15296e-05	3.34954e-05	3.21841e-05	3.52783e-05	3.45062e-05	3.36526e-05	0.68487	0.00470296	0.115032	-0.130151	-0.0428942	-0.100506	0.0319236	-0.0371588	3319	4107	7426	4569
Rheb	Q921J2	3	1.45786	1.35539	1.07783	1.02087	0.0449656	0.0516143	-0.0535296	-0.384107	-0.462447	-0.423277	934	541	1475	561	5	7.57309e-05	7.59778e-05	7.31089e-05	7.57832e-05	7.36781e-05	7.14903e-05	7.49392e-05	7.36505e-05	0.454105	0.0151614	0.019857	-0.0356731	0.0161566	-0.0244843	-0.0679728	-0.0254335	3224	2198	5422	2805	5	7.11116e-05	6.81941e-05	6.27648e-05	6.90086e-05	6.79558e-05	6.7488e-05	6.73568e-05	6.81508e-05	0.778064	0.0782603	0.0178227	-0.101868	0.0349521	0.0127717	0.00280561	0.0168431	2238	4373	6611	3617
Cops5	O35864	3	0.974445	0.909704	0.806644	0.853652	0.118892	0.04874	-0.0504444	-0.22391	-0.142193	-0.183052	2356	1271	3627	1868	5	6.01267e-05	5.13485e-05	5.69655e-05	6.01681e-05	5.79188e-05	5.52554e-05	5.61469e-05	5.77808e-05	0.615027	0.0987996	-0.128885	0.0208822	0.099792	0.0448247	-0.0230926	0.040508	2503	2921	5424	2806	5	4.33184e-05	4.52225e-05	4.84651e-05	5.16298e-05	5.40412e-05	5.39142e-05	4.56687e-05	5.31951e-05	0.0210271	-0.0762248	-0.0141643	0.085742	0.176999	0.242855	0.239459	0.219771	161	276	437	77
Atp6v1b2	P62814	30	1.18728	0.996117	1.04401	1.07764	0.801491	0.121085	-0.132187	-0.064441	-0.0187043	-0.0415727	3500	3559	7059	3571	35	0.000579567	0.000588688	0.00057163	0.000595258	0.000584321	0.000580738	0.000579962	0.000586772	0.360166	-0.00098233	0.0215447	-0.0208747	0.0375567	0.0108047	0.00193135	0.0167642	3662	1764	5426	2809	42	0.000621785	0.00059853	0.000595473	0.000635834	0.000616406	0.000596666	0.000605263	0.000616302	0.479091	0.0388548	-0.0161379	-0.0235256	0.0710883	0.0263177	-0.020639	0.025589	2071	3391	5462	2528
Eif3a	P23116	22	1.64525	1.22895	1.149	1.08589	0.362978	0.195145	-0.225732	-0.322787	-0.404279	-0.363533	1217	2639	3856	2006	36	0.00052232	0.000510782	0.000513554	0.000518323	0.000511448	0.000494066	0.000515552	0.000507946	0.415075	0.0188157	-0.0134102	-0.00560176	0.00773396	-0.0115323	-0.0614146	-0.0217376	3406	2021	5427	2810	38	0.000475507	0.000523403	0.000486578	0.000470682	0.000464195	0.000477001	0.000495163	0.000470626	0.227858	-0.058436	0.0800187	-0.0252304	-0.0731507	-0.0931722	-0.0539121	-0.0734117	3868	2166	6034	3056
Kdm3a	Q6PCM1	4	0.910214	0.880131	1.02777	1.03664	0.052004	0.0240404	-0.0244478	0.199282	0.211676	0.205479	2196	610	2806	1404	4	4.06452e-05	3.63568e-05	4.05531e-05	3.71714e-05	3.872e-05	3.87459e-05	3.9185e-05	3.82124e-05	0.57236	0.0527815	-0.108077	0.0495101	-0.0761102	-0.0172223	-0.0162569	-0.0365298	2701	2731	5432	2813	5	3.30305e-05	3.39523e-05	3.55862e-05	3.45665e-05	3.58105e-05	3.53825e-05	3.41897e-05	3.52532e-05	0.29361	-0.0497627	-0.0100517	0.0577593	0.0158157	0.0668203	0.0494773	0.0440378	1722	2572	4294	1594
Cfl1	P18760	29	1.06315	0.849526	1.66402	1.61601	0.0858126	0.152752	-0.170861	0.799086	0.756844	0.777965	175	962	1137	386	28	0.0010464	0.00114047	0.0010958	0.00112101	0.00109551	0.00113441	0.00109423	0.00111698	0.502292	-0.0644707	0.0597189	0.00207772	0.0348906	0.00168522	0.052031	0.0295356	3025	2407	5432	2813	52	0.00157438	0.0015227	0.0015519	0.00168629	0.00161166	0.00167779	0.00154966	0.00165858	0.0240018	0.0228309	-0.0253206	0.0020856	0.121905	0.0566012	0.114611	0.0977058	823	309	1132	306
Acp1	Q9D358	4	0.898888	0.663125	1.15853	0.993675	0.191471	0.202807	-0.236054	0.568889	0.347439	0.458164	798	1819	2617	1284	5	6.7917e-05	5.68799e-05	5.95359e-05	6.33151e-05	6.52388e-05	6.13798e-05	6.14443e-05	6.33112e-05	0.639057	0.144494	-0.111359	-0.0455192	0.0432703	0.0864516	-0.00151414	0.0427359	2411	3022	5433	2815	10	0.000116663	0.000123727	0.000117885	0.000120696	0.000117474	0.000110448	0.000119425	0.000116206	0.441263	-0.0337597	0.0510586	-0.0187261	0.0152791	-0.023762	-0.112739	-0.0404073	3375	3246	6621	3625
Man2c1	Q91W89	2	1.59721	1.25366	1.26415	1.292	0.548148	0.164155	-0.18526	-0.173237	-0.14179	-0.157514	2543	3091	5634	2899	2	1.27949e-05	1.23405e-05	1.42142e-05	1.43709e-05	1.34836e-05	1.26873e-05	1.31165e-05	1.35139e-05	0.622545	-0.0358141	-0.087988	0.115945	0.131763	0.0398218	-0.0480053	0.041193	2481	2953	5434	2816	3	2.11358e-05	1.76276e-05	2.11695e-05	2.12902e-05	2.17752e-05	2.35897e-05	1.99776e-05	2.22184e-05	0.192592	0.081305	-0.180549	0.0835991	0.0918013	0.124297	0.23977	0.151956	399	1894	2293	768
Snrnp70	Q62376	18	0.591636	0.590726	0.697104	0.703594	0.0167775	0.00111045	-0.00111131	0.237773	0.251143	0.244458	1936	214	2150	993	27	0.000500779	0.000501795	0.000487284	0.000487998	0.000501059	0.000478937	0.000496619	0.000489331	0.415329	0.0120336	0.014957	-0.0273769	-0.0252642	0.0128396	-0.0523034	-0.021576	3415	2022	5437	2817	27	0.000477487	0.000531611	0.00048187	0.000460748	0.000459452	0.000478713	0.000496989	0.000466304	0.21227	-0.0577529	0.0971556	-0.0445709	-0.109237	-0.113301	-0.0540528	-0.092197	4091	2052	6143	3167
Gse1	Q3U3C9	2	1.51478	1.07989	1.15328	0.945397	0.445885	0.22356	-0.26467	-0.169805	-0.456558	-0.313181	1494	2872	4366	2268	2	2.61682e-05	2.52127e-05	2.54287e-05	2.51391e-05	2.5507e-05	2.51902e-05	2.56032e-05	2.52787e-05	0.383918	0.0314922	-0.0221744	-0.00986717	-0.0263928	-0.00543361	-0.0234626	-0.0184297	3566	1874	5440	2818	2	1.9434e-05	1.82004e-05	1.98689e-05	2.19836e-05	2.07532e-05	1.84875e-05	1.91678e-05	2.04081e-05	0.358371	0.0198993	-0.0747121	0.0518311	0.197741	0.114654	-0.0521341	0.0867536	958	2883	3841	1378
Bccip	Q9CWI3	4	0.383287	0.327228	0.733862	0.683661	0.011576	0.10956	-0.118569	1.04665	0.944416	0.995531	67	149	216	29	4	9.3678e-05	7.10372e-05	9.27672e-05	8.34809e-05	8.79957e-05	9.5726e-05	8.58275e-05	8.90675e-05	0.720717	0.126271	-0.272866	0.112176	-0.0399934	0.0359931	0.157471	0.051157	2057	3384	5441	2819	6	0.000124085	0.00013264	0.000144623	0.000130648	0.000139689	0.000134759	0.000133783	0.000135032	0.861014	-0.108565	-0.0123765	0.112409	-0.0342071	0.0623251	0.0104939	0.0128706	2328	4615	6943	3982
Gmds	Q8K0C9	6	2.61452	2.00965	2.14478	2.25027	0.769805	0.17735	-0.202248	-0.108367	-0.0390961	-0.0737314	3234	3498	6732	3403	5	5.81674e-05	5.79434e-05	5.59351e-05	5.73239e-05	5.82783e-05	5.25762e-05	5.73486e-05	5.60595e-05	0.552428	0.0204512	0.0148854	-0.0360048	-0.000622687	0.0232004	-0.12535	-0.0342574	2810	2632	5442	2820	11	0.000182694	0.000193337	0.00017764	0.000173726	0.000171459	0.000180719	0.000184557	0.000175301	0.177147	-0.0146372	0.067052	-0.0551108	-0.0872538	-0.106205	-0.0303173	-0.0745919	3888	1776	5664	2714
Tbc1d1	Q60949	5	0.785064	0.84396	1.21213	1.22499	0.0378152	-0.0531256	0.0512386	0.573532	0.588757	0.581144	459	461	920	274	5	4.91968e-05	4.47315e-05	4.83214e-05	5.04012e-05	4.96426e-05	4.58741e-05	4.74165e-05	4.86393e-05	0.565791	0.0531728	-0.0841	0.0272715	0.0880688	0.0661876	-0.0477112	0.0355151	2745	2697	5442	2820	8	0.000101229	9.96192e-05	9.94902e-05	9.91571e-05	9.69362e-05	9.94129e-05	0.000100113	9.85021e-05	0.178058	0.0159943	-0.00713009	-0.00899876	-0.0138373	-0.0465187	-0.0101209	-0.0234923	3056	1785	4841	1954
H1-2	P15864	36	0.519385	0.562489	0.637461	0.619251	0.114621	-0.0586564	0.0563645	0.236875	0.195064	0.215969	2116	1236	3352	1740	55	0.00219615	0.00239145	0.00235785	0.00223329	0.0022584	0.00230852	0.00231515	0.00226674	0.514828	-0.0761263	0.0467776	0.0263661	-0.0519379	-0.0358026	-0.00413677	-0.0306258	2983	2465	5448	2822	54	0.00167385	0.00152732	0.00158959	0.00159764	0.0016218	0.00155002	0.00159692	0.00158982	0.890697	0.0678791	-0.06429	-0.00663792	0.000655081	0.0223032	-0.0430026	-0.00668144	2730	4686	7416	4554
Cdk11b	P24788	3	0.460976	0.477662	0.558219	0.558327	0.0595238	-0.0258768	0.0254209	0.250263	0.250542	0.250402	1879	698	2577	1262	6	8.91337e-05	7.26323e-05	8.49989e-05	8.5743e-05	8.57237e-05	8.301e-05	8.2255e-05	8.48256e-05	0.657891	0.115868	-0.179491	0.0473414	0.0599153	0.0595907	0.0131827	0.0442296	2357	3092	5449	2823	8	0.000104808	0.000111818	0.000117065	0.000116514	0.000118142	0.000119288	0.00011123	0.000117981	0.192919	-0.0857992	0.00759994	0.0737596	0.0669495	0.0869735	0.100901	0.0849415	997	1898	2895	1034
Arfgef2	A2A5R2	4	0.796181	0.612152	1.05548	0.911498	0.146517	0.177179	-0.202026	0.583914	0.372322	0.478118	738	1498	2236	1055	4	4.93856e-05	4.81877e-05	4.79092e-05	4.92602e-05	4.78747e-05	4.56324e-05	4.84942e-05	4.75891e-05	0.494225	0.0262793	-0.00914654	-0.0175083	0.0226115	-0.0185493	-0.0877536	-0.0278972	3088	2366	5454	2824	4	4.78274e-05	5.39875e-05	4.80474e-05	4.44916e-05	4.48008e-05	5.07413e-05	4.99541e-05	4.66779e-05	0.316575	-0.0627665	0.112023	-0.0561441	-0.167071	-0.157079	0.0225572	-0.100531	4160	2675	6835	3858
Pfkl	P12382	3	0.252953	0.252109	0.47666	0.503733	0.0360494	0.00240829	-0.00241232	0.9165	0.996198	0.956349	81	442	523	126	7	0.000150122	0.000153765	0.000160186	0.000150329	0.000158876	0.000165873	0.000154691	0.000158359	0.537797	-0.0432526	-0.00866259	0.0503581	-0.0412674	0.0385078	0.100687	0.0326424	2880	2577	5457	2827	7	0.000133092	0.000123614	0.000137329	0.000133697	0.000135381	0.000127672	0.000131345	0.00013225	0.85835	0.0190605	-0.087523	0.0642805	0.025606	0.0436664	-0.0409235	0.00944962	2409	4608	7017	4064
Dlg1	Q811D0	7	0.782365	0.914666	0.767394	0.807692	0.520676	-0.117099	0.108304	-0.144973	-0.0711356	-0.108054	2931	3038	5969	3052	9	0.000102596	9.63385e-05	9.65054e-05	9.62018e-05	9.81955e-05	9.56113e-05	9.84798e-05	9.66695e-05	0.48041	0.0590683	-0.0317157	-0.0292184	-0.033764	-0.00417103	-0.0426469	-0.0268606	3149	2308	5457	2827	9	8.22633e-05	8.45188e-05	8.50323e-05	7.99204e-05	8.14823e-05	8.29791e-05	8.39381e-05	8.14606e-05	0.113485	-0.0290779	0.00994574	0.0186852	-0.0707626	-0.0428404	-0.0165782	-0.0433937	3434	1221	4655	1810
Hnrnpa3	Q8BG05	33	0.864015	0.795278	1.1407	1.01936	0.097187	0.0585591	-0.0610369	0.459355	0.297092	0.378224	1147	1075	2222	1042	33	0.00117677	0.0011317	0.00112841	0.00127046	0.00117263	0.0010924	0.00114563	0.00117849	0.594873	0.0386988	-0.017649	-0.0218455	0.149209	0.0336058	-0.0686431	0.0380571	2619	2838	5457	2827	52	0.00158978	0.00167554	0.00155135	0.00162321	0.00156811	0.00172763	0.00160556	0.00163965	0.598717	-0.0142453	0.0615548	-0.0495529	0.0157754	-0.0340433	0.105718	0.0291502	1987	3844	5831	2875
Jpt2	Q6PGH2	8	1.31972	1.20553	1.16881	1.02517	0.219151	0.0638077	-0.0667609	-0.111384	-0.300556	-0.20597	2190	1996	4186	2180	10	0.000107783	0.00012579	0.000110811	0.000105536	0.000108221	0.000120588	0.000114795	0.000111449	0.668874	-0.0909262	0.131962	-0.0509545	-0.12132	-0.0850759	0.0710339	-0.0451205	2309	3150	5459	2830	11	0.000102565	9.94681e-05	9.27027e-05	0.000100077	0.000103443	9.9457e-05	9.82452e-05	0.000100992	0.455535	0.0620755	0.0178478	-0.0837749	0.0266547	0.0743755	0.0176865	0.0395722	1803	3301	5104	2202
Pak2	Q8CIN4	17	0.391998	0.333533	0.44487	0.440128	0.221769	0.111809	-0.121208	0.294346	0.278884	0.286615	1656	2012	3668	1898	31	0.000646162	0.00061808	0.000666361	0.000634611	0.000656506	0.000681122	0.000643534	0.000657413	0.514017	0.00587832	-0.0582233	0.050287	-0.0201444	0.0287906	0.0818967	0.030181	2999	2462	5461	2832	32	0.000520044	0.000471659	0.000528047	0.000537579	0.000549131	0.000509471	0.000506584	0.00053206	0.304391	0.0378341	-0.103055	0.0598667	0.0856771	0.11635	0.00819957	0.0700756	1217	2621	3838	1376
Ctsa	P16675	12	3.14884	2.66687	3.81747	3.85557	0.159714	0.114866	-0.124809	0.392661	0.406991	0.399826	1037	1609	2646	1303	7	8.34267e-05	6.1828e-05	6.91876e-05	7.08332e-05	6.89933e-05	6.70987e-05	7.14808e-05	6.89751e-05	0.732547	0.222955	-0.209296	-0.047042	-0.0131296	-0.0510982	-0.0912695	-0.0518324	2029	3434	5463	2834	12	0.000188989	0.000188931	0.000198094	0.000194038	0.000202996	0.000206952	0.000192005	0.000201329	0.132472	-0.0228396	-0.0232826	0.0450449	0.0151988	0.0803101	0.108155	0.0678881	1251	1395	2646	941
Clybl	Q8R4N0	4	0.793773	0.77262	0.840568	0.708455	0.917018	0.0193522	-0.0196153	0.101991	-0.144697	-0.0213534	3681	3738	7419	3716	8	0.000113337	0.000105599	0.000112174	0.000111644	0.000112461	0.000113227	0.00011037	0.000112444	0.481451	0.0382681	-0.0637454	0.0233869	0.0165571	0.0270801	0.0368688	0.0268353	3150	2314	5464	2835	10	0.000149408	0.000152672	0.000146497	0.000144333	0.000148093	0.000152954	0.000149525	0.00014846	0.747569	-0.00113736	0.030045	-0.0295232	-0.0509873	-0.0138897	0.0327074	-0.0107232	2820	4282	7102	4169
Akr1c13	Q8VC28	3	0.900295	0.937614	1.36055	1.20933	0.113322	-0.0295961	0.0290011	0.56613	0.396146	0.481138	723	1227	1950	876	3	2.84699e-05	2.44373e-05	2.6711e-05	2.63433e-05	2.87129e-05	2.68329e-05	2.65394e-05	2.72964e-05	0.616118	0.101303	-0.119053	0.00929907	-0.0106989	0.113566	0.0158698	0.0395788	2543	2928	5471	2836	6	6.12006e-05	6.99755e-05	6.9334e-05	7.18088e-05	7.9115e-05	8.42868e-05	6.68367e-05	7.84035e-05	0.0690545	-0.127094	0.0662085	0.0529228	0.10352	0.243311	0.334665	0.227166	141	760	901	216
Stxbp2	Q64324	11	0.45586	0.392499	0.432494	0.46171	0.602044	0.103915	-0.111985	0.0280055	0.122312	0.0751587	3219	3181	6400	3260	14	0.000193736	0.000204951	0.000207488	0.000197187	0.000204467	0.000219829	0.000202058	0.000207161	0.559447	-0.0606813	0.0205067	0.0382579	-0.0352059	0.0170965	0.121612	0.0345008	2798	2673	5471	2836	19	0.000233578	0.000227274	0.000265368	0.000250486	0.000264044	0.000250795	0.000242073	0.000255108	0.388716	-0.051542	-0.0910123	0.132553	0.0492876	0.125337	0.0510616	0.0752286	1132	3042	4174	1528
Kdm1a	Q6ZQ88	9	1.51787	1.4033	1.13198	0.995509	0.0494852	0.0555031	-0.0577242	-0.367694	-0.55304	-0.460367	790	580	1370	503	10	0.000143229	0.000122725	0.000141266	0.00014633	0.000140099	0.000132858	0.00013574	0.000139762	0.630727	0.0774754	-0.145413	0.0575678	0.108381	0.0456021	-0.0309636	0.0410064	2488	2985	5473	2838	13	0.000150652	0.000147281	0.000142608	0.000142	0.000139615	0.000144286	0.000146847	0.000141967	0.16192	0.0369074	0.00425769	-0.0422605	-0.0484236	-0.0728525	-0.0253817	-0.0488859	3522	1661	5183	2283
G3bp1	P97855	17	2.72092	2.5601	2.14459	1.66892	0.171426	0.0432779	-0.0446164	-0.300115	-0.661902	-0.481009	724	1689	2413	1174	21	0.000475537	0.00049568	0.000469876	0.000451911	0.000460537	0.000496868	0.000480364	0.000469772	0.549295	-0.0145704	0.0452798	-0.0318498	-0.088089	-0.0608102	0.0487346	-0.0333882	2857	2616	5473	2838	23	0.00039369	0.000395978	0.000429032	0.000455165	0.000462819	0.000432272	0.000406233	0.000450086	0.0425797	-0.0452471	-0.0368888	0.0787757	0.164082	0.188141	0.0896307	0.147285	422	496	918	223
Tcp11l2	Q8K1H7	3	1.04913	1.14542	0.92827	1.02676	0.22426	-0.0647364	0.0619559	-0.24131	-0.0958216	-0.168566	2462	2023	4485	2348	2	3.71572e-05	3.05595e-05	3.32829e-05	3.31196e-05	3.80121e-05	3.32892e-05	3.36665e-05	3.4807e-05	0.672259	0.142328	-0.139694	-0.016536	-0.0236307	0.175144	-0.0162596	0.0450847	2310	3164	5474	2840	3	3.0754e-05	2.85863e-05	3.18586e-05	3.05174e-05	3.11924e-05	2.99394e-05	3.03996e-05	3.05497e-05	0.894562	0.0167208	-0.0887324	0.0676304	0.00557776	0.0371397	-0.0220099	0.00690251	2457	4701	7158	4227
Rsbn1	Q80T69	3	0.696127	0.595647	0.651061	0.683786	0.743928	0.108068	-0.116823	0.0115104	0.0822622	0.0468863	3449	3449	6898	3492	3	4.29999e-05	3.8912e-05	4.19499e-05	4.1609e-05	4.27525e-05	4.22731e-05	4.12873e-05	4.22116e-05	0.533836	0.0586371	-0.0854816	0.0229696	0.0111994	0.0503113	0.0340435	0.0318514	2921	2556	5477	2841	8	8.12495e-05	7.63423e-05	8.11655e-05	8.15472e-05	7.98912e-05	7.96538e-05	7.95858e-05	8.03641e-05	0.688124	0.0298483	-0.0600278	0.0283564	0.0351244	0.0055256	0.00123374	0.0139613	2298	4115	6413	3417
Pgm1	Q9D0F9	3	1.74331	1.90855	1.42568	1.36147	0.0868019	-0.066804	0.0638471	-0.356985	-0.423464	-0.390225	1080	971	2051	946	3	6.80469e-05	5.29437e-05	6.31424e-05	5.96359e-05	6.31892e-05	5.53537e-05	6.13776e-05	5.93929e-05	0.717763	0.148815	-0.213254	0.0408955	-0.0415331	0.0419649	-0.149034	-0.0495341	2113	3369	5482	2842	3	7.57706e-05	8.95512e-05	8.45767e-05	6.84753e-05	7.54111e-05	7.95415e-05	8.32995e-05	7.4476e-05	0.166023	-0.136669	0.104405	0.0219519	-0.282725	-0.143531	-0.0665995	-0.164285	4593	1691	6284	3290
Psme3ip1	Q91WE2	4	0.727798	0.753385	0.615434	0.606166	0.0397893	-0.0251393	0.0247087	-0.267074	-0.288965	-0.278019	1713	494	2207	1035	8	8.40523e-05	8.71883e-05	8.14039e-05	8.4898e-05	9.05308e-05	8.29978e-05	8.42149e-05	8.61422e-05	0.533868	-0.00278692	0.0500607	-0.0489772	0.0116563	0.104334	-0.0210023	0.0316627	2928	2557	5485	2843	8	9.03846e-05	7.71102e-05	9.8734e-05	9.4179e-05	0.00010484	0.000111378	8.87429e-05	0.000103466	0.1449	0.0264445	-0.20271	0.153914	0.0857742	0.240484	0.327763	0.218007	165	1500	1665	500
Mapk7	Q9WVS8	2	0.461529	0.481938	0.495542	0.460274	0.796544	-0.0315512	0.0308759	0.0710358	-0.0354797	0.0177781	3708	3553	7261	3658	4	5.00584e-05	4.9805e-05	4.86935e-05	4.98224e-05	5.03245e-05	4.99297e-05	4.9519e-05	5.00256e-05	0.352479	0.0156309	0.00831009	-0.0242527	0.00881334	0.0232806	0.0119181	0.0146707	3768	1718	5486	2844	4	4.93865e-05	5.19293e-05	5.0541e-05	4.85363e-05	4.70473e-05	4.53062e-05	5.06189e-05	4.69633e-05	0.0397755	-0.0355592	0.0368711	-0.00222345	-0.0606129	-0.105564	-0.159968	-0.108715	4244	471	4715	1858
Kif20b	Q80WE4	4	0.754379	0.809525	0.745973	0.766133	0.513556	-0.0517903	0.0499953	-0.0679572	-0.0294852	-0.0487212	3440	3026	6466	3288	6	7.9266e-05	7.48922e-05	7.71906e-05	7.77026e-05	7.73807e-05	8.01506e-05	7.71163e-05	7.84113e-05	0.452175	0.0396677	-0.04222	0.00138952	0.0109278	0.00493956	0.0556782	0.0238485	3294	2195	5489	2845	7	7.16606e-05	6.59627e-05	7.46343e-05	7.66758e-05	8.00852e-05	7.17077e-05	7.07525e-05	7.61562e-05	0.199657	0.0183979	-0.101131	0.0770568	0.115989	0.178754	0.0193465	0.104696	747	1958	2705	971
Pgm2l1	Q8CAA7	2	0.955919	1.14236	1.03884	1.55516	0.506142	-0.13425	0.122814	-0.0142378	0.567851	0.276807	1718	3007	4725	2461	3	3.40352e-05	3.70436e-05	3.32485e-05	3.46964e-05	3.39463e-05	3.32442e-05	3.47758e-05	3.39623e-05	0.563846	-0.0310539	0.0911416	-0.0647934	-0.00329753	-0.0348297	-0.0649817	-0.0343696	2804	2692	5496	2848	3	3.94316e-05	4.44137e-05	4.04245e-05	3.66911e-05	3.65219e-05	3.54708e-05	4.14233e-05	3.62279e-05	0.0684062	-0.0710887	0.100562	-0.0352105	-0.175011	-0.181679	-0.22381	-0.1935	4699	754	5453	2515
Klc2	O88448	4	0.595956	0.54245	0.801982	0.711778	0.0940164	0.0662618	-0.0694523	0.494627	0.322485	0.408556	987	1036	2023	920	6	7.70234e-05	6.13479e-05	7.16778e-05	6.86376e-05	6.9123e-05	6.57632e-05	7.00164e-05	6.78413e-05	0.686315	0.137604	-0.190677	0.0338338	-0.0286923	-0.0185253	-0.0904109	-0.0458762	2270	3228	5498	2849	6	5.7043e-05	6.08391e-05	6.44957e-05	6.25994e-05	6.74815e-05	6.40704e-05	6.07926e-05	6.47171e-05	0.214447	-0.0918458	0.00110219	0.085308	0.0422522	0.150596	0.0757636	0.0895372	927	2069	2996	1060
Serbp1	Q9CY58	20	0.787629	0.812298	0.902827	0.831343	0.288989	-0.0224174	0.0220743	0.174515	0.0555093	0.115012	2878	2354	5232	2714	31	0.000559094	0.000661261	0.000591873	0.000567574	0.000591256	0.000602799	0.000604076	0.000587209	0.64031	-0.111639	0.13049	-0.0294427	-0.0899218	-0.0309467	-0.00305269	-0.0413071	2474	3026	5500	2850	34	0.000489751	0.0004504	0.000482114	0.000486087	0.000487703	0.00045591	0.000474088	0.000476567	0.883664	0.046894	-0.0739497	0.0242175	0.0360597	0.0408486	-0.0564072	0.00683371	2460	4668	7128	4198
Vamp8	O70404	7	0.44073	0.4856	0.608772	0.634395	0.0430612	-0.0716301	0.0682413	0.394376	0.453855	0.424116	930	523	1453	550	8	0.000182003	0.000225851	0.000206166	0.000186545	0.000195683	0.000213029	0.000204673	0.000198419	0.699835	-0.169359	0.142047	0.0104829	-0.133796	-0.0648039	0.0577266	-0.0469577	2212	3294	5506	2851	8	0.000157935	0.000153308	0.000163742	0.000161708	0.00016005	0.000146095	0.000158328	0.000155951	0.706923	-0.0035881	-0.0464893	0.0485073	0.0304675	0.0155998	-0.116014	-0.0233156	3052	4169	7221	4308
Sugp1	Q8CH02	5	0.439354	0.449772	0.711313	0.66677	0.0469867	-0.0170045	0.0168064	0.678096	0.584801	0.631448	374	563	937	282	9	0.000140272	0.000135546	0.00013087	0.000139487	0.000132631	0.000125336	0.000135563	0.000132485	0.569165	0.0492677	-0.000179171	-0.0508242	0.0411746	-0.0315427	-0.113155	-0.0345076	2797	2711	5508	2853	9	0.000110748	0.000112875	0.000113413	0.000107731	0.000113339	0.000121555	0.000112346	0.000114208	0.690883	-0.0206609	0.00678611	0.0136468	-0.0605107	0.0126966	0.11366	0.0219487	2133	4122	6255	3264
Ubap2l	Q80X50	21	0.616078	0.545719	0.641534	0.671891	0.242781	0.0848276	-0.0901287	0.143241	0.209941	0.176591	2406	2121	4527	2361	39	0.000502455	0.000587499	0.000520378	0.000513932	0.000526273	0.00052629	0.000536777	0.000522165	0.630853	-0.0953291	0.130262	-0.0447633	-0.062745	-0.0285123	-0.0284648	-0.0399074	2525	2986	5511	2854	41	0.000492734	0.000482756	0.000476427	0.000466966	0.000460724	0.000432962	0.000483973	0.000453551	0.0830471	0.0258842	-0.00363017	-0.0226694	-0.0516076	-0.0710232	-0.160685	-0.0944387	4113	921	5034	2147
Dut	Q8VCG1	5	0.191859	0.205536	0.272338	0.303809	0.0730282	-0.050527	0.0488171	0.454822	0.612585	0.533704	555	844	1399	521	13	0.000284687	0.00032292	0.000299334	0.00028645	0.000295198	0.00030304	0.000302314	0.000294896	0.588028	-0.086669	0.0951314	-0.0142915	-0.0777649	-0.0343639	0.00346189	-0.0362223	2715	2802	5517	2855	14	0.000235788	0.000226972	0.00025923	0.000269407	0.000263919	0.000246238	0.000240663	0.000259855	0.188734	-0.029524	-0.0845028	0.107215	0.162774	0.133082	0.0330368	0.109631	712	1864	2576	900
Yy1	Q00899	3	0.583989	0.586857	0.809029	0.630639	0.372927	-0.00353779	0.00352913	0.466712	0.107336	0.287024	1652	2673	4325	2247	9	7.1824e-05	6.26477e-05	7.00978e-05	6.61493e-05	6.80186e-05	6.51733e-05	6.81898e-05	6.64471e-05	0.605061	0.0749089	-0.122295	0.0398126	-0.0438296	-0.00362786	-0.0652749	-0.0375775	2642	2877	5519	2856	10	0.000120736	0.000125672	0.000129602	0.000120838	0.000118793	0.000121623	0.000125337	0.000120418	0.187309	-0.053953	0.00385358	0.0482809	-0.0527295	-0.0773559	-0.0433959	-0.0578271	3659	1857	5516	2571
Emc1	Q8C7X2	4	1.34878	1.24187	1.51791	1.66186	0.0906356	0.0583376	-0.0607963	0.228766	0.359485	0.294126	1611	1003	2614	1282	4	4.77567e-05	4.30108e-05	4.63292e-05	4.35351e-05	4.62587e-05	4.41617e-05	4.56989e-05	4.46518e-05	0.563199	0.0635446	-0.0874622	0.019763	-0.069979	0.0175651	-0.0493642	-0.0339261	2832	2688	5520	2859	5	8.03235e-05	9.15969e-05	8.34185e-05	7.68936e-05	7.65624e-05	7.65893e-05	8.5113e-05	7.66817e-05	0.128865	-0.0835565	0.10592	-0.0290116	-0.146517	-0.152744	-0.152236	-0.150499	4515	1361	5876	2900
Nrdc	Q8BHG1	2	0.354764	0.374445	0.495971	0.396532	0.340338	-0.0394716	0.0384203	0.443925	0.121106	0.282515	1689	2551	4240	2207	8	6.40573e-05	6.03214e-05	6.44934e-05	6.69111e-05	6.51202e-05	6.11586e-05	6.29574e-05	6.43966e-05	0.542715	0.0249877	-0.0617052	0.0347763	0.0878711	0.0487302	-0.0418194	0.031594	2932	2590	5522	2860	10	7.60671e-05	8.602e-05	8.30609e-05	8.20761e-05	8.05164e-05	8.04641e-05	8.1716e-05	8.10189e-05	0.836575	-0.103347	0.0740535	0.0235514	0.00634307	-0.0213364	-0.0222735	-0.0124223	2858	4550	7408	4542
Irf8	P23611	16	0.443214	0.489794	0.674292	0.606955	0.0624777	-0.0738871	0.0702867	0.531483	0.379699	0.455591	805	737	1542	604	22	0.000380897	0.000328799	0.000347392	0.00035031	0.00034957	0.000329517	0.000352363	0.000343132	0.621853	0.11234	-0.0998556	-0.0204969	-0.00842721	-0.0114802	-0.0967096	-0.0388723	2572	2950	5522	2860	36	0.000594571	0.000582486	0.000545821	0.000532263	0.000556552	0.000564544	0.000574293	0.00055112	0.267687	0.0500622	0.0204368	-0.0733569	-0.109646	-0.0452698	-0.0246989	-0.0598714	3693	2419	6112	3129
Prps1l3	G3UXL2	17	1.26172	1.28853	1.35507	1.35056	0.100974	-0.0152434	0.015084	0.0877255	0.0829158	0.0853206	3124	1113	4237	2204	13	0.000196279	0.000168794	0.000186158	0.000191658	0.000188104	0.000186122	0.000183744	0.000188628	0.607312	0.0952136	-0.122436	0.0188351	0.0608417	0.0338319	0.0185549	0.0377429	2637	2888	5525	2862	26	0.000376368	0.000397331	0.000388753	0.000384557	0.00039893	0.000437462	0.000387484	0.000406983	0.34479	-0.0419923	0.0362052	0.004716	-0.0109406	0.0419981	0.175022	0.0686933	1242	2816	4058	1471
Actr10	Q9QZB7	2	0.749291	0.651854	0.966109	0.92942	0.0916916	0.096992	-0.103986	0.463651	0.407796	0.435724	867	1012	1879	837	4	2.79683e-05	2.46219e-05	2.64362e-05	2.62269e-05	2.78605e-05	2.69272e-05	2.63421e-05	2.70048e-05	0.583068	0.0864189	-0.0974305	0.00514451	-0.00632579	0.0808484	0.0316904	0.0354043	2752	2776	5528	2863	6	6.2972e-05	5.78681e-05	6.50875e-05	6.94975e-05	6.77359e-05	6.18763e-05	6.19758e-05	6.63699e-05	0.235377	0.0230047	-0.0989385	0.0706735	0.165256	0.128214	-0.00231828	0.0970506	839	2221	3060	1080
Rbbp4	Q60972	12	0.871714	0.738517	0.910897	0.959854	0.275382	0.11466	-0.124565	0.178092	0.25362	0.215856	2117	2293	4410	2301	13	0.000218889	0.000244897	0.00020596	0.000243088	0.000230734	0.000216331	0.000223249	0.000230051	0.65165	-0.0284516	0.133524	-0.116288	0.122825	0.0475786	-0.0454117	0.0416641	2460	3069	5529	2864	21	0.000322791	0.000328895	0.000315229	0.00033118	0.000324377	0.000344479	0.000322305	0.000333345	0.205227	0.00217418	0.0291994	-0.0320256	0.0391896	0.00924411	0.0959915	0.0481417	1627	1995	3622	1296
Fchsd2	Q3USJ8	2	0.579669	0.504751	0.601187	0.662438	0.210217	0.0963772	-0.103279	0.148961	0.288933	0.218947	2099	1951	4050	2106	3	3.51566e-05	2.86763e-05	3.56299e-05	3.28967e-05	3.24156e-05	3.10566e-05	3.31543e-05	3.21229e-05	0.694735	0.0845994	-0.209336	0.103896	-0.0112518	-0.0325081	-0.0942962	-0.0460187	2264	3266	5530	2865	3	2.58351e-05	2.68616e-05	2.74982e-05	2.63216e-05	2.86613e-05	2.71235e-05	2.67316e-05	2.73688e-05	0.49487	-0.0492133	0.00699642	0.0407879	-0.0223011	0.100556	0.0209976	0.0330842	1920	3465	5385	2461
Gatb	Q99JT1	4	0.930404	1.10327	0.977106	1.10188	0.853114	-0.128161	0.117699	-0.0575045	0.11587	0.029183	3608	3642	7250	3650	6	6.58278e-05	5.62301e-05	6.27302e-05	6.42565e-05	6.43345e-05	6.1261e-05	6.1596e-05	6.3284e-05	0.620438	0.0958598	-0.131496	0.0263232	0.0610052	0.0627545	-0.00786774	0.0386306	2585	2945	5530	2865	6	6.85424e-05	7.03248e-05	7.14256e-05	6.94087e-05	7.23927e-05	7.25982e-05	7.00976e-05	7.14665e-05	0.363589	-0.0323692	0.00466841	0.0270771	-0.0142495	0.04648	0.0505687	0.0275998	2019	2916	4935	2046
Wdr12	Q9JJA4	8	1.00807	0.797215	0.873911	0.727868	0.519449	0.159368	-0.179185	-0.0466665	-0.310477	-0.178572	2386	3036	5422	2802	18	0.000280208	0.000224012	0.000272279	0.000262671	0.000271993	0.000266609	0.000258833	0.000267091	0.685945	0.114476	-0.208447	0.0730659	0.0212365	0.0715461	0.0427026	0.0451617	2305	3226	5531	2867	20	0.00034546	0.000326122	0.000344237	0.00034959	0.000351029	0.000333128	0.000338606	0.000344582	0.520545	0.0289112	-0.0541973	0.0237918	0.0460553	0.05198	-0.0235332	0.024834	2086	3560	5646	2701
Jmjd1c	Q69ZK6	4	0.614256	0.625048	0.742282	0.781645	0.0701516	-0.0126185	0.0125091	0.26051	0.335057	0.297783	1587	815	2402	1161	5	7.52529e-05	8.44411e-05	7.70761e-05	7.29522e-05	7.64801e-05	8.13427e-05	7.89233e-05	7.6925e-05	0.619765	-0.0687057	0.0974932	-0.034169	-0.1135	-0.0453675	0.0435611	-0.0384355	2596	2941	5537	2868	6	7.25024e-05	6.81469e-05	7.43843e-05	7.43112e-05	7.62433e-05	6.99588e-05	7.16779e-05	7.35044e-05	0.524139	0.0165003	-0.0728792	0.0534708	0.0520516	0.0890827	-0.035021	0.0353711	1875	3577	5452	2514
Aco1	P28271	6	0.317034	0.328109	0.472218	0.505976	0.0443296	-0.0249808	0.0245556	0.549834	0.649448	0.599641	423	537	960	294	8	0.000140343	0.00013483	0.000142611	0.000132708	0.00013825	0.000139576	0.000139261	0.000136845	0.482809	0.0111624	-0.0466575	0.0342946	-0.0695406	-0.0105169	0.00326012	-0.0255991	3214	2324	5538	2869	9	0.000140225	0.000161767	0.000164328	0.000154418	0.000156911	0.000155052	0.00015544	0.00015546	0.998136	-0.148616	0.0575636	0.0802177	-0.00951482	0.0135846	-0.00360741	0.000154132	2588	4955	7543	4751
Pnisr	A2AJT4	2	1.57295	1.26842	1.19763	1.05572	0.270934	0.146885	-0.163552	-0.246407	-0.428363	-0.337385	1343	2266	3609	1854	2	8.5575e-06	8.11621e-06	7.76256e-06	8.05701e-06	9.03974e-06	8.0212e-06	8.14542e-06	8.37265e-06	0.608478	0.0711991	-0.00518333	-0.0694566	-0.0157448	0.150291	-0.0221709	0.0374584	2647	2892	5539	2870	2	8.87889e-06	7.56593e-06	7.23686e-06	6.78708e-06	6.76108e-06	7.64128e-06	7.89389e-06	7.06315e-06	0.241442	0.169641	-0.0612188	-0.125373	-0.217946	-0.223483	-0.0469224	-0.162784	4583	2254	6837	3861
Rtf1	A2AQ19	14	2.65385	3.90451	1.90412	2.79623	0.360985	-0.305249	0.251807	-0.784211	-0.229851	-0.507031	637	2627	3264	1697	18	0.000370728	0.000375192	0.000372832	0.000369275	0.000375336	0.00036025	0.000372918	0.000368287	0.403817	-0.00849361	0.00877257	-0.000330675	-0.0141598	0.00932716	-0.0498598	-0.0182308	3583	1958	5541	2871	18	0.000312547	0.000288072	0.000313039	0.000307748	0.00031558	0.000287469	0.000304553	0.000303599	0.939201	0.0373808	-0.0802628	0.0396518	0.015055	0.0513155	-0.0832877	-0.00563909	2700	4813	7513	4701
Usp8	Q80U87	5	0.550179	0.463977	0.696525	0.651066	0.110128	0.117694	-0.128155	0.457968	0.360597	0.409283	986	1193	2179	1010	10	9.89719e-05	8.61323e-05	9.34026e-05	9.19205e-05	9.15019e-05	8.81063e-05	9.28356e-05	9.05095e-05	0.602772	0.0923405	-0.108124	0.00878526	-0.0142921	-0.0208771	-0.0754337	-0.0368676	2678	2864	5542	2872	10	8.61977e-05	8.65802e-05	9.29527e-05	8.25383e-05	8.68377e-05	9.10376e-05	8.85769e-05	8.68045e-05	0.618939	-0.0392812	-0.0328923	0.0695669	-0.101865	-0.028609	0.039532	-0.0303141	3191	3903	7094	4156
Suclg1	Q9WUM5	8	1.08932	1.05031	0.969492	0.837877	0.218603	0.0260637	-0.0265432	-0.142058	-0.352549	-0.247303	1913	1992	3905	2027	16	0.000330786	0.000292612	0.00033217	0.000347466	0.000327854	0.000307538	0.000318523	0.00032762	0.628037	0.0545008	-0.122407	0.0605269	0.125477	0.0416599	-0.0506299	0.0388356	2573	2973	5546	2874	19	0.000366937	0.000316016	0.000379108	0.000401553	0.000405079	0.000379982	0.00035402	0.000395538	0.152895	0.0516991	-0.163833	0.0987763	0.18176	0.19437	0.102101	0.15941	351	1576	1927	613
Mogs	Q80UM7	4	0.351296	0.4215	0.464009	0.557961	0.177697	-0.137401	0.125446	0.264066	0.530077	0.397071	1048	1729	2777	1390	9	0.000129572	0.000158019	0.000141197	0.00013019	0.000135251	0.000150555	0.000142929	0.000138665	0.70125	-0.141546	0.144792	-0.0175902	-0.134689	-0.0796602	0.0749902	-0.046453	2239	3308	5547	2875	9	0.000112143	0.00013896	0.000104389	0.000102353	9.79193e-05	0.000101154	0.000118497	0.000100475	0.226046	-0.0795153	0.229815	-0.182885	-0.211298	-0.275185	-0.2283	-0.238261	4819	2154	6973	4018
Calr	P14211	48	0.733998	0.630852	0.832021	0.805716	0.213096	0.105106	-0.113369	0.285949	0.239602	0.262776	1806	1964	3770	1956	53	0.00165761	0.00154432	0.00158679	0.00165175	0.00163553	0.00158934	0.00159624	0.00162554	0.493859	0.0544293	-0.0477062	-0.00856843	0.0493171	0.0350814	-0.00625056	0.0260493	3190	2363	5553	2876	73	0.0019084	0.00191609	0.00196964	0.00211259	0.00207813	0.00220736	0.00193138	0.00213269	0.019522	-0.0172677	-0.0114597	0.0282997	0.129381	0.105655	0.192696	0.142577	456	253	709	151
Septin10	Q8C650	2	0.543217	0.519969	0.699743	0.655992	0.0498264	0.0312069	-0.0318969	0.396503	0.303356	0.34993	1280	587	1867	826	2	3.07893e-05	3.73759e-05	3.51033e-05	3.26672e-05	3.35793e-05	3.40635e-05	3.44228e-05	3.34367e-05	0.663366	-0.160937	0.118744	0.0282399	-0.0755246	-0.0357917	-0.0151394	-0.0421519	2437	3120	5557	2877	2	2.72259e-05	3.17272e-05	2.7052e-05	2.50949e-05	2.41985e-05	2.40229e-05	2.86684e-05	2.44387e-05	0.103687	-0.0744801	0.14626	-0.0837243	-0.192068	-0.244544	-0.255049	-0.230554	4800	1137	5937	2973
Exosc1	Q9DAA6	4	0.690376	0.856804	0.690152	0.689888	0.49864	-0.164187	0.147396	-0.164655	-0.165208	-0.164931	2491	2989	5480	2830	3	5.56591e-05	5.0226e-05	5.51222e-05	5.4779e-05	5.56617e-05	5.4223e-05	5.36691e-05	5.48879e-05	0.557379	0.0525266	-0.0956582	0.0385419	0.0295318	0.0525917	0.0148133	0.0323123	2897	2661	5558	2878	7	7.70955e-05	7.24932e-05	8.1463e-05	8.16361e-05	8.41298e-05	8.23052e-05	7.70172e-05	8.26904e-05	0.151623	0.00146561	-0.0873349	0.0809628	0.0840253	0.127435	0.0958029	0.102421	774	1562	2336	786
Rbm15	Q0VBL3	5	0.575961	0.528219	0.473657	0.397185	0.145785	0.0610675	-0.0637671	-0.221059	-0.475093	-0.348076	1292	1493	2785	1393	14	9.67764e-05	0.00010184	9.80854e-05	0.000103041	0.000100427	9.82045e-05	9.89007e-05	0.000100557	0.46727	-0.0313253	0.0422565	-0.0119431	0.0591693	0.0220899	-0.0101927	0.0236888	3308	2255	5563	2880	15	8.49789e-05	8.43205e-05	8.32255e-05	8.29695e-05	8.25301e-05	8.24256e-05	8.4175e-05	8.26417e-05	0.0836938	0.0137135	0.00249233	-0.0163658	-0.0208107	-0.0284717	-0.0302994	-0.0265273	3108	928	4036	1460
Them6	Q80ZW2	4	0.632488	0.676816	0.74597	0.543	0.936813	-0.0496891	0.0480345	0.18839	-0.269776	-0.0406933	3509	3768	7277	3663	7	5.27791e-05	5.57796e-05	5.07601e-05	5.92234e-05	5.57728e-05	4.92948e-05	5.31062e-05	5.47637e-05	0.646327	-0.0089148	0.0708552	-0.0651875	0.157285	0.0706813	-0.107447	0.0401731	2518	3048	5566	2881	7	5.53192e-05	5.71127e-05	5.15915e-05	5.08875e-05	5.02123e-05	5.387e-05	5.46745e-05	5.16566e-05	0.21018	0.0169124	0.0629449	-0.0837338	-0.103555	-0.122828	-0.0213845	-0.0825894	3980	2032	6012	3036
Sumo3	Q9Z172	3	1.37057	0.993199	0.853353	0.827158	0.320097	0.213686	-0.250933	-0.469873	-0.514852	-0.492363	682	2477	3159	1629	4	9.85883e-05	8.97805e-05	8.9424e-05	9.55331e-05	9.02121e-05	8.5169e-05	9.25976e-05	9.03047e-05	0.616977	0.090441	-0.0445726	-0.0503121	0.0450265	-0.0376547	-0.120647	-0.0377584	2635	2932	5567	2882	4	9.85388e-05	8.81098e-05	8.33489e-05	8.89298e-05	8.54104e-05	8.51652e-05	8.99992e-05	8.65018e-05	0.521394	0.13078	-0.0306094	-0.110748	-0.017244	-0.0754995	-0.0796475	-0.0574636	3656	3562	7218	4303
Sec24a	Q3U2P1	2	0.730262	0.673435	0.577052	0.617131	0.107687	0.0572543	-0.0596208	-0.282458	-0.185582	-0.23402	2009	1171	3180	1649	2	3.25008e-05	3.31369e-05	3.67863e-05	3.03918e-05	3.35089e-05	4.32563e-05	3.41413e-05	3.5719e-05	0.730968	-0.0710447	-0.0430809	0.10765	-0.167838	-0.0269738	0.341392	0.04886	2141	3430	5571	2883	2	1.50238e-05	1.33946e-05	1.38219e-05	1.66721e-05	1.54367e-05	1.40271e-05	1.40801e-05	1.53786e-05	0.237212	0.0935955	-0.0720062	-0.026705	0.24378	0.132703	-0.00544423	0.123679	594	2227	2821	1012
Rnf113a2	Q14B01	4	0.932967	1.02932	0.778276	0.774493	0.14664	-0.0726411	0.0691582	-0.334184	-0.341215	-0.337699	1341	1501	2842	1428	7	6.09294e-05	6.15769e-05	5.73205e-05	6.25267e-05	6.07134e-05	5.99993e-05	5.99422e-05	6.10798e-05	0.506642	0.0235651	0.0388155	-0.0645226	0.0608989	0.0184416	0.00137195	0.0269042	3145	2426	5571	2883	10	7.70406e-05	7.65626e-05	8.72347e-05	9.18678e-05	9.20465e-05	8.4387e-05	8.02793e-05	8.94338e-05	0.106929	-0.059409	-0.0683884	0.119874	0.194531	0.197334	0.0719931	0.154619	387	1156	1543	461
Snx9	Q91VH2	10	0.646169	0.600549	0.546605	0.559746	0.178353	0.0518477	-0.0537807	-0.189565	-0.155291	-0.172428	2436	1736	4172	2173	19	0.000264551	0.000251935	0.00025842	0.000259937	0.00026412	0.000261709	0.000258302	0.000261922	0.429426	0.0344856	-0.0360071	0.00066024	0.00910279	0.0321379	0.0189067	0.0200491	3495	2076	5571	2883	20	0.000261751	0.000268021	0.000259407	0.000268323	0.000266024	0.000269101	0.00026306	0.000267816	0.197754	-0.00719317	0.0269555	-0.0201741	0.0285797	0.0161636	0.0327597	0.0258344	2067	1942	4009	1446
Reep5	Q60870	3	0.728809	0.630618	0.942937	0.961591	0.103584	0.100615	-0.108161	0.472235	0.500496	0.486365	702	1143	1845	810	3	7.93546e-05	6.54466e-05	7.25708e-05	7.51777e-05	7.50902e-05	6.06424e-05	7.24573e-05	7.03035e-05	0.749487	0.131181	-0.146812	0.00225759	0.0531732	0.0514934	-0.256804	-0.0507125	2072	3506	5578	2887	3	9.17936e-05	9.87254e-05	8.48108e-05	7.06221e-05	7.62131e-05	8.54179e-05	9.17766e-05	7.74177e-05	0.0718259	0.000267378	0.105294	-0.113878	-0.378008	-0.268088	-0.103588	-0.249894	4834	788	5622	2681
Rpf2	Q9JJ80	3	0.58154	0.9173	0.652811	0.690549	0.723931	-0.365895	0.291619	-0.199109	-0.118031	-0.15857	2533	3411	5944	3042	7	8.00392e-05	9.03418e-05	8.32815e-05	7.85609e-05	8.39002e-05	8.50092e-05	8.45542e-05	8.24901e-05	0.605041	-0.0791698	0.0955176	-0.0218789	-0.106065	-0.0112019	0.00774326	-0.0365079	2703	2876	5579	2888	7	6.97977e-05	7.3066e-05	7.45963e-05	7.29555e-05	7.23151e-05	7.08854e-05	7.24867e-05	7.2052e-05	0.798064	-0.0545365	0.0114848	0.0413885	0.00930146	-0.00341848	-0.0322269	-0.00878131	2780	4433	7213	4297
Nup58	Q8R332	3	0.191338	0.195774	0.476172	0.431145	0.0528739	-0.0166258	0.0164364	1.29873	1.15542	1.22708	28	617	645	176	6	9.1158e-05	6.78616e-05	9.07293e-05	8.5753e-05	8.82403e-05	8.45545e-05	8.32496e-05	8.61826e-05	0.740919	0.130926	-0.294849	0.124124	0.042743	0.083994	0.0224376	0.0497249	2107	3473	5580	2889	6	9.31771e-05	9.33625e-05	9.56456e-05	9.78459e-05	9.31546e-05	9.35766e-05	9.40617e-05	9.48591e-05	0.669864	-0.0136327	-0.0107643	0.0240905	0.0569044	-0.0139802	-0.00745925	0.0118216	2357	4061	6418	3419
Cux1	P53564	18	0.633072	0.600704	0.644954	0.670094	0.19358	0.0373618	-0.0383552	0.0641884	0.119354	0.0917712	3072	1829	4901	2561	27	0.000311995	0.000313091	0.00030369	0.000314669	0.000303011	0.000296158	0.000309592	0.000304613	0.47653	0.0111532	0.0162136	-0.0277669	0.0234686	-0.0309976	-0.0640016	-0.0238435	3295	2290	5585	2892	28	0.00024941	0.00024775	0.00023556	0.000246108	0.000243063	0.000247389	0.00024424	0.00024552	0.80147	0.0302208	0.0205833	-0.0522036	0.0109928	-0.00697197	0.0184813	0.00750071	2447	4443	6890	3921
Inpp5k	Q8C5L6	2	0.428122	0.519746	0.688409	0.658368	0.116865	-0.146664	0.13312	0.538579	0.474208	0.506394	640	1251	1891	845	3	3.87861e-05	3.40379e-05	3.63684e-05	3.31063e-05	3.63257e-05	3.69803e-05	3.63975e-05	3.54708e-05	0.637893	0.0917023	-0.0966973	-0.00115209	-0.136734	-0.0028461	0.0229186	-0.038887	2571	3015	5586	2893	3	2.99598e-05	3.27532e-05	3.28111e-05	3.31176e-05	3.50171e-05	3.40548e-05	3.18414e-05	3.40632e-05	0.127827	-0.0878733	0.0407327	0.0432817	0.0566936	0.137155	0.0969573	0.0969354	841	1355	2196	731
Trappc3	O55013	2	1.22598	1.0414	1.09117	1.18828	0.960539	0.112909	-0.122501	-0.0551489	0.0678499	0.00635053	3804	3796	7600	3804	2	4.14301e-05	4.04703e-05	3.71527e-05	3.84654e-05	3.90907e-05	3.88443e-05	3.96844e-05	3.88001e-05	0.56654	0.0621087	0.0282927	-0.0951038	-0.0450083	-0.0217464	-0.0308688	-0.0325412	2888	2701	5589	2894	2	5.43749e-05	6.29886e-05	4.73639e-05	4.81096e-05	4.39988e-05	4.54065e-05	5.49092e-05	4.58383e-05	0.175916	-0.0141051	0.198044	-0.213258	-0.190723	-0.319583	-0.274149	-0.261485	4852	1767	6619	3622
Baiap2	Q8BKX1	2	0.535522	0.515467	0.54247	0.567157	0.211835	0.0272705	-0.027796	0.0458682	0.110073	0.0779704	3187	1957	5144	2683	5	5.609e-05	6.00925e-05	5.7435e-05	5.84283e-05	5.87639e-05	5.9438e-05	5.78725e-05	5.88767e-05	0.486117	-0.0451343	0.054307	-0.0109479	0.0137906	0.022052	0.0385092	0.0247839	3254	2335	5589	2894	5	4.07419e-05	3.68824e-05	4.14466e-05	3.97402e-05	4.23301e-05	3.84431e-05	3.96903e-05	4.01711e-05	0.805406	0.0377261	-0.105855	0.0624687	0.00181299	0.0928972	-0.0460621	0.016216	2250	4463	6713	3713
Hook3	Q8BUK6	11	0.636432	0.641655	0.631737	0.551899	0.44614	-0.00590854	0.00588444	-0.0165895	-0.21151	-0.11405	2886	2873	5759	2960	19	0.000261499	0.000257651	0.000249656	0.000257385	0.000255537	0.000242791	0.000256269	0.000251904	0.493854	0.0291504	0.00776066	-0.0377172	0.00627235	-0.0041274	-0.0779425	-0.0252658	3230	2362	5592	2896	19	0.000239126	0.000230604	0.000226912	0.000226098	0.000221387	0.000223839	0.000232214	0.000223775	0.132409	0.0423165	-0.0100393	-0.0333206	-0.0385054	-0.0688863	-0.0529904	-0.0534607	3591	1394	4985	2101
Stat5b	P42232	12	0.536664	0.611347	0.602318	0.680926	0.338845	-0.097045	0.0909265	0.0694608	0.246433	0.157947	2537	2542	5079	2649	19	0.000218281	0.000204752	0.00020608	0.000206518	0.000206443	0.000205323	0.000209704	0.000206095	0.490372	0.0578312	-0.0344815	-0.0251512	-0.0220861	-0.0226157	-0.0304595	-0.0250538	3242	2352	5594	2897	21	0.000232524	0.000258564	0.000233497	0.000232614	0.000231166	0.00023905	0.000241528	0.000234277	0.48861	-0.0548141	0.0983281	-0.0487861	-0.0542526	-0.0632615	-0.01488	-0.0441314	3445	3433	6878	3907
Gtf2e1	Q9D0D5	3	0.563369	0.645098	0.95279	0.859367	0.0411752	-0.101025	0.0944114	0.657052	0.508168	0.58261	456	507	963	296	5	4.51659e-05	4.80105e-05	4.41997e-05	4.58371e-05	4.57917e-05	4.28467e-05	4.5792e-05	4.48252e-05	0.558069	-0.0198624	0.068253	-0.05106	0.00142166	-9.55611e-06	-0.0959126	-0.0315002	2942	2664	5606	2898	6	5.25194e-05	5.67477e-05	4.66583e-05	4.7314e-05	4.6034e-05	4.27471e-05	5.19751e-05	4.5365e-05	0.138477	0.0150288	0.12674	-0.155687	-0.135554	-0.175121	-0.281996	-0.197557	4718	1451	6169	3187
Mrpl9	Q99N94	2	0.444144	0.417862	0.444281	0.373996	0.64621	0.0433298	-0.0446716	0.0437756	-0.204676	-0.0804502	3169	3269	6438	3275	5	5.84802e-05	4.31141e-05	5.51165e-05	5.46693e-05	5.76223e-05	5.00854e-05	5.22369e-05	5.41257e-05	0.739552	0.162877	-0.276909	0.0774139	0.0656596	0.141557	-0.0606796	0.0488457	2142	3465	5607	2899	5	6.72065e-05	6.43577e-05	7.1356e-05	7.34445e-05	7.45401e-05	7.38457e-05	6.76401e-05	7.39434e-05	0.0866535	-0.00927716	-0.0717662	0.0771574	0.118776	0.140138	0.126635	0.128516	555	958	1513	442
Czib	Q8BHG2	9	1.47012	1.49807	1.53545	1.40672	0.873656	-0.0136524	0.0135244	0.0490783	-0.077253	-0.0140874	3748	3682	7430	3730	6	9.40734e-05	8.81706e-05	9.05174e-05	9.53835e-05	8.85331e-05	8.2203e-05	9.09205e-05	8.87065e-05	0.635294	0.0491822	-0.0443083	-0.00640952	0.0691336	-0.0383887	-0.145414	-0.0382231	2605	3002	5607	2899	9	7.412e-05	7.53792e-05	7.69443e-05	8.26806e-05	8.16202e-05	8.44793e-05	7.54812e-05	8.29267e-05	0.00310858	-0.0262535	-0.00194964	0.0276969	0.131431	0.11281	0.162481	0.135574	503	48	551	109
Atp2b1	G5E829	4	0.558775	0.563094	0.670842	0.658561	0.0216778	-0.00556409	0.00554272	0.25814	0.231485	0.244813	1932	259	2191	1026	5	0.000112044	0.000134985	0.000126657	0.000111983	0.000119785	0.000131121	0.000124562	0.000120963	0.701266	-0.152795	0.115932	0.0240625	-0.153581	-0.0564173	0.0740346	-0.0453213	2299	3309	5608	2901	6	0.00010942	0.000108233	0.000114967	0.000110967	0.000109824	0.000101755	0.000110873	0.000107516	0.404735	-0.0190401	-0.0347693	0.0523088	0.00121544	-0.0137121	-0.123806	-0.0454343	3460	3097	6557	3567
Psmd8	Q9CX56	3	0.677289	0.812823	0.771421	0.813978	0.608347	-0.137578	0.125593	0.0501698	0.127641	0.0889056	3091	3195	6286	3199	7	5.825e-05	5.02481e-05	5.63874e-05	5.39008e-05	5.44571e-05	5.23181e-05	5.49618e-05	5.35587e-05	0.625043	0.0838279	-0.12936	0.0369416	-0.028123	-0.01331	-0.0711204	-0.0375178	2644	2964	5608	2901	6	4.86472e-05	5.38805e-05	5.17402e-05	4.93185e-05	5.35971e-05	5.91046e-05	5.14227e-05	5.40068e-05	0.479105	-0.0800471	0.0673598	0.00888244	-0.060274	0.0597508	0.200867	0.0667811	1268	3392	4660	1815
Emsy	Q8BMB0	4	0.826344	0.997349	0.890423	0.830552	0.656061	-0.142049	0.129308	-0.0343008	-0.13472	-0.0845105	3135	3287	6422	3268	5	8.40641e-05	7.40281e-05	8.26518e-05	7.72236e-05	7.95934e-05	7.81064e-05	8.0248e-05	7.83078e-05	0.602373	0.0670243	-0.116393	0.042581	-0.0554247	-0.0118168	-0.0390256	-0.0354224	2750	2862	5612	2903	5	6.67051e-05	6.25858e-05	7.25237e-05	6.81908e-05	7.39321e-05	6.76965e-05	6.72715e-05	6.99398e-05	0.494214	-0.0121987	-0.104161	0.108456	0.0195815	0.136205	0.00908658	0.0549578	1469	3458	4927	2038
Ctdp1	Q7TSG2	8	0.524798	0.587836	0.665812	0.649167	0.173441	-0.0841446	0.0795062	0.25921	0.222684	0.240947	1956	1702	3658	1891	15	0.000176155	0.000190528	0.00017768	0.000176512	0.000181291	0.000175999	0.000181454	0.000177934	0.529877	-0.0427637	0.0703963	-0.0303223	-0.039836	-0.00129543	-0.0440347	-0.0283887	3074	2538	5612	2903	16	0.000184444	0.000180213	0.000183725	0.000181024	0.000180169	0.000185713	0.000182794	0.000182302	0.832018	0.0129609	-0.0205131	0.00732997	-0.0140358	-0.0208679	0.0228575	-0.00401542	2673	4535	7208	4291
Dazap1	Q9JII5	10	0.473573	0.491612	0.563341	0.593916	0.0502294	-0.0272189	0.0267148	0.223203	0.299453	0.261328	1814	593	2407	1166	17	0.000248108	0.000286017	0.000258867	0.000249854	0.000255121	0.00026783	0.000264331	0.000257602	0.628917	-0.0913734	0.113757	-0.030135	-0.0812593	-0.0511596	0.0189713	-0.0378159	2632	2980	5612	2903	22	0.000272376	0.00025868	0.000269242	0.000288142	0.000281033	0.00027292	0.000266766	0.000280698	0.0826175	0.0300256	-0.0444056	0.0133271	0.111205	0.0751671	0.0329044	0.0730922	1172	912	2084	686
Rpl29	P47915	13	0.568602	0.572476	0.66093	0.645754	0.0455338	-0.00490667	0.00489004	0.212173	0.178659	0.195416	2275	547	2822	1417	21	0.000550902	0.000633869	0.000569152	0.000577307	0.0005705	0.000561939	0.000584641	0.000569916	0.619727	-0.0857551	0.116635	-0.0387382	-0.0182119	-0.0353232	-0.0571376	-0.0368909	2675	2940	5615	2906	19	0.000457881	0.000417798	0.000427858	0.000419545	0.000409416	0.000394258	0.000434512	0.00040774	0.145297	0.0755766	-0.0565923	-0.0222654	-0.0505694	-0.0858278	-0.140256	-0.0922178	4092	1504	5596	2653
Ezh2	Q61188	4	2.08768	2.49394	4.77739	3.01389	0.308446	-0.133959	0.12257	1.06037	0.395771	0.728069	230	2439	2669	1320	4	2.9066e-05	2.90012e-05	3.05064e-05	3.15295e-05	2.99805e-05	2.89181e-05	2.95245e-05	3.01427e-05	0.537261	-0.0225833	-0.0258003	0.0471979	0.0947858	0.0221095	-0.029941	0.0289847	3046	2575	5621	2908	10	8.53632e-05	8.64449e-05	8.47729e-05	8.65652e-05	8.44187e-05	8.67536e-05	8.5527e-05	8.59125e-05	0.692106	-0.00276543	0.0154011	-0.0127772	0.0174083	-0.0188175	0.0205444	0.00637839	2469	4124	6593	3602
P4hb	P09103	70	0.573167	0.549045	0.651545	0.67586	0.0267529	0.0306822	-0.0313489	0.215591	0.268451	0.242021	1950	325	2275	1076	107	0.00281518	0.00273715	0.0026191	0.00296727	0.00280919	0.00260556	0.00272381	0.00279401	0.596221	0.0476006	0.00704764	-0.0565535	0.123511	0.0445293	-0.0640333	0.0346689	2791	2844	5635	2910	117	0.00265551	0.00268639	0.00260036	0.00277459	0.00274393	0.00290693	0.00264742	0.00280848	0.0649431	0.00440281	0.021081	-0.0258759	0.0676856	0.0516592	0.134911	0.0847518	1000	723	1723	518
Adi1	Q99JT9	2	0.860148	0.927423	0.671934	1.02477	0.840061	-0.0553437	0.0532988	-0.411608	0.197304	-0.107152	2944	3615	6559	3322	6	4.99817e-05	5.30397e-05	4.85504e-05	5.25768e-05	5.06136e-05	5.14291e-05	5.05239e-05	5.15399e-05	0.536511	-0.015567	0.0701061	-0.0574842	0.0574606	0.0025595	0.0256187	0.0285463	3066	2570	5636	2911	6	4.3388e-05	4.88103e-05	4.76804e-05	5.06431e-05	5.21138e-05	5.62808e-05	4.66262e-05	5.30125e-05	0.0539046	-0.103847	0.0660453	0.032254	0.119223	0.160524	0.2715	0.183749	256	602	858	198
Cbwd1	Q8VEH6	2	0.667794	0.599529	0.406107	0.503052	0.107356	0.0756908	-0.0798828	-0.641854	-0.333005	-0.487429	698	1166	1864	824	3	2.27629e-05	2.27461e-05	2.29385e-05	2.19788e-05	2.35723e-05	2.44077e-05	2.28158e-05	2.33196e-05	0.553193	-0.00334839	-0.00441805	0.00773503	-0.053922	0.0470543	0.0973028	0.030145	3001	2637	5638	2912	4	1.93096e-05	1.77094e-05	1.95272e-05	2.04146e-05	2.09343e-05	1.99235e-05	1.88487e-05	2.04241e-05	0.0925171	0.034848	-0.0899482	0.0510166	0.115132	0.151404	0.0800029	0.115513	660	1023	1683	504
Mfap1a	C0HKD8	7	0.719537	0.654836	0.789181	0.754569	0.184979	0.0663669	-0.0695677	0.199655	0.134952	0.167304	2472	1781	4253	2213	12	0.000156366	0.000160892	0.000153408	0.000148729	0.00015803	0.000155951	0.000156889	0.000154237	0.50028	-0.00481192	0.0363484	-0.0323667	-0.0770566	0.0104628	-0.0086511	-0.0250816	3240	2399	5639	2913	12	0.000137271	0.000130755	0.000140219	0.000136324	0.000140508	0.000137371	0.000136082	0.000138067	0.56665	0.0125594	-0.0576085	0.0432058	0.00256628	0.0461815	0.0136019	0.0207832	2162	3733	5895	2914
Epc2	Q8C0I4	2	0.723954	0.598405	0.566789	0.67779	0.688778	0.130856	-0.14392	-0.222231	0.0357971	-0.0932167	3058	3345	6403	3262	4	3.15093e-05	2.66306e-05	2.86745e-05	2.80632e-05	2.91095e-05	2.73532e-05	2.89382e-05	2.81753e-05	0.653044	0.122804	-0.119887	-0.0132024	-0.0442958	0.00851764	-0.0812629	-0.0390137	2567	3074	5641	2914	5	2.56668e-05	2.57066e-05	2.8226e-05	2.84817e-05	2.77946e-05	2.84633e-05	2.65331e-05	2.82465e-05	0.173616	-0.0478909	-0.0456573	0.08923	0.102243	0.0670114	0.101308	0.0901875	919	1745	2664	949
Vps13c	Q8BX70	7	3.60402	2.83195	3.30658	2.87191	0.805003	0.16345	-0.184363	0.0391834	-0.164148	-0.0624825	3322	3569	6891	3486	7	0.000110315	0.000101471	0.000102688	0.000108104	0.000101224	9.80529e-05	0.000104825	0.00010246	0.591463	0.0736503	-0.0469095	-0.0297115	0.0444461	-0.0504334	-0.0963466	-0.0341113	2823	2821	5644	2916	7	8.28049e-05	8.06446e-05	8.41621e-05	8.35606e-05	8.41298e-05	8.2217e-05	8.25372e-05	8.33025e-05	0.5583	0.00467211	-0.0334676	0.0281267	0.0177786	0.0275718	-0.00560816	0.0132474	2317	3707	6024	3047
Pex14	Q9R0A0	6	1.51857	1.30147	1.18735	1.30984	0.35275	0.106998	-0.115574	-0.247963	-0.106323	-0.177143	2400	2600	5000	2617	10	0.000114558	0.000103635	0.000111538	0.000118926	0.000112502	0.000106611	0.00010991	0.000112679	0.596779	0.0597533	-0.0848186	0.0212088	0.113732	0.0336206	-0.0439763	0.0344589	2799	2846	5645	2917	10	0.000111583	0.000107409	9.9294e-05	0.000103842	9.9312e-05	0.000102028	0.000106095	0.000101727	0.3518	0.0727546	0.0177514	-0.0955786	-0.0309698	-0.0953174	-0.0563903	-0.0608925	3703	2850	6553	3561
Ncaph2	Q8BSP2	4	0.896093	0.963319	0.807403	0.872902	0.196667	-0.0531256	0.0512386	-0.203486	-0.0909544	-0.14722	2629	1849	4478	2343	7	4.08104e-05	4.34612e-05	4.03527e-05	4.23742e-05	4.15961e-05	4.29819e-05	4.15415e-05	4.23174e-05	0.519077	-0.0256149	0.0651774	-0.0418855	0.0286329	0.00189744	0.0491758	0.0265687	3162	2484	5646	2918	9	5.45287e-05	4.9059e-05	5.36768e-05	5.48167e-05	5.70078e-05	5.61203e-05	5.24215e-05	5.59816e-05	0.160533	0.0568563	-0.095641	0.034141	0.0644561	0.121002	0.0983646	0.0946076	867	1646	2513	864
Med16	Q6PGF3	2	2.06977	1.89347	1.36617	1.31471	0.0677914	0.0627913	-0.0656491	-0.536549	-0.591937	-0.564243	490	786	1276	461	2	2.49702e-05	1.73623e-05	2.29156e-05	2.06049e-05	2.19934e-05	2.04012e-05	2.17494e-05	2.09998e-05	0.775487	0.199233	-0.325012	0.0753557	-0.0779844	0.0160941	-0.092318	-0.0514028	2049	3598	5647	2919	2	2.71307e-05	2.78467e-05	2.87987e-05	2.47837e-05	2.70098e-05	2.6225e-05	2.79254e-05	2.60062e-05	0.0827137	-0.0416483	-0.00407207	0.0444281	-0.172184	-0.0480919	-0.0906317	-0.103636	4191	915	5106	2205
Clec10a	P49300	3	1.02829	1.29937	0.848939	0.895721	0.269482	-0.178634	0.158933	-0.455144	-0.377755	-0.41645	958	2257	3215	1664	5	4.91968e-05	4.81655e-05	4.81153e-05	4.52417e-05	4.79821e-05	4.94996e-05	4.84925e-05	4.75745e-05	0.542867	0.0208005	-0.00976117	-0.0112669	-0.10011	-0.0152651	0.0296542	-0.0285736	3065	2592	5657	2920	8	5.15275e-05	4.98363e-05	4.85791e-05	5.51278e-05	5.38558e-05	5.0998e-05	4.9981e-05	5.33272e-05	0.0959732	0.0439646	-0.004181	-0.0410448	0.1414	0.107723	0.0290625	0.0927286	889	1053	1942	618
Polr2a	P08775	25	0.555817	0.545309	0.623738	0.6732	0.144664	0.0137026	-0.013834	0.180031	0.290126	0.235079	2004	1482	3486	1795	48	0.000571629	0.000542464	0.000567096	0.000554457	0.000558803	0.000542587	0.000560397	0.000551949	0.470233	0.0286309	-0.0469201	0.0171461	-0.015373	-0.00410768	-0.0465948	-0.0220252	3393	2265	5658	2921	54	0.000615476	0.000650315	0.000616462	0.00058552	0.000586063	0.00060805	0.000627418	0.000593211	0.0767098	-0.0277238	0.0517121	-0.0254134	-0.0997077	-0.0983713	-0.0452372	-0.0811054	3959	836	4795	1917
Pmpca	Q9DC61	4	0.390121	0.436359	0.403177	0.419822	0.953094	-0.0830574	0.0785349	-0.0355685	0.0227964	-0.00638606	3803	3788	7591	3802	8	0.0001773	0.000170559	0.000183382	0.000167311	0.000173256	0.000180338	0.00017708	0.000173635	0.549799	0.00178713	-0.0541341	0.0504503	-0.0818686	-0.0314957	0.0263004	-0.0290213	3043	2618	5661	2922	11	0.00019905	0.000209845	0.000218397	0.000216551	0.000219364	0.000217686	0.000209097	0.000217867	0.256238	-0.0710412	0.00514689	0.0627785	0.0505322	0.0691552	0.0580766	0.0592547	1404	2359	3763	1350
Cstf1	Q99LC2	7	1.25374	1.28518	1.2537	1.42459	0.562619	-0.0179746	0.0177534	-0.0180186	0.166339	0.0741604	3231	3122	6353	3236	7	7.64096e-05	7.90352e-05	7.65609e-05	8.22833e-05	8.14911e-05	7.37271e-05	7.73352e-05	7.91672e-05	0.577855	-0.0173718	0.0313699	-0.0145186	0.0894744	0.0755162	-0.0689311	0.0320198	2914	2751	5665	2923	9	0.00010987	0.00011183	0.000113556	0.000101544	9.79926e-05	0.000100424	0.000111752	9.99867e-05	0.0014075	-0.0245057	0.00101219	0.0231003	-0.138197	-0.189556	-0.154201	-0.160651	4570	27	4597	1765
Orc1	Q9Z1N2	3	1.48911	2.01446	1.15765	1.3089	0.280742	-0.234372	0.201565	-0.597621	-0.420473	-0.509047	628	2318	2946	1502	3	3.10726e-05	2.71919e-05	2.92871e-05	2.93672e-05	2.90465e-05	2.70009e-05	2.91838e-05	2.84715e-05	0.628259	0.0904714	-0.101993	0.00509419	0.00903465	-0.00680552	-0.112163	-0.0366445	2694	2974	5668	2924	3	2.89351e-05	3.106e-05	2.96658e-05	2.71172e-05	2.76911e-05	2.98351e-05	2.98869e-05	2.82145e-05	0.186993	-0.0466961	0.0555423	-0.0107165	-0.140307	-0.110092	-0.00250456	-0.084301	4002	1852	5854	2888
Sri	Q6P069	13	1.69938	1.70497	1.88993	1.856	0.0570288	-0.00237054	0.00236665	0.150956	0.124817	0.137886	2708	668	3376	1755	7	9.11639e-05	9.52972e-05	9.59615e-05	9.13516e-05	9.47597e-05	0.000103342	9.41409e-05	9.64843e-05	0.592095	-0.0463586	0.0176122	0.0276352	-0.043391	0.00945273	0.134528	0.03353	2848	2825	5673	2925	15	0.000214843	0.000227799	0.000242595	0.000270394	0.000281266	0.000245235	0.000228412	0.000265632	0.0537314	-0.0883596	-0.0038758	0.0869077	0.243424	0.300296	0.102525	0.215415	169	601	770	169
Ap2m1	P84091	8	1.27009	1.44054	1.85169	1.7047	0.0662413	-0.0936976	0.0879816	0.450213	0.330891	0.390552	1079	776	1855	819	8	9.57318e-05	8.91454e-05	9.36259e-05	8.89398e-05	9.37479e-05	9.07814e-05	9.28344e-05	9.11564e-05	0.525649	0.0443396	-0.0584989	0.0122486	-0.0618294	0.0141271	-0.0322631	-0.0266551	3158	2515	5673	2925	12	0.000222291	0.000233191	0.000218764	0.000200866	0.000198141	0.000203218	0.000224748	0.000200742	0.0220413	-0.0158642	0.0531992	-0.0389356	-0.162081	-0.181782	-0.145283	-0.163049	4587	284	4871	1988
Far1	Q922J9	3	0.556184	0.491635	0.658182	0.64092	0.14071	0.0862446	-0.0917299	0.329169	0.290828	0.309999	1514	1452	2966	1512	6	0.000101321	8.08298e-05	8.86798e-05	9.10023e-05	8.96783e-05	8.21211e-05	9.02768e-05	8.76006e-05	0.713034	0.166503	-0.159468	-0.025749	0.0115481	-0.00959563	-0.136603	-0.0448834	2323	3351	5674	2927	7	9.61708e-05	0.000107733	0.000100177	9.24012e-05	9.64058e-05	0.000108791	0.00010136	9.91993e-05	0.738562	-0.0758192	0.087966	-0.0169408	-0.133508	-0.0722989	0.102068	-0.0345794	3276	4259	7535	4738
Heatr1	G3X9B1	4	0.451428	0.350872	0.397031	0.367565	0.773061	0.170354	-0.193197	-0.0148895	-0.126143	-0.0705161	3257	3506	6763	3417	8	8.45068e-05	8.77792e-05	8.77525e-05	8.64216e-05	8.68875e-05	8.27561e-05	8.66795e-05	8.5355e-05	0.4806	-0.0366234	0.0181882	0.0177495	-0.00429812	0.00345814	-0.0668253	-0.0225551	3368	2310	5678	2928	8	7.61622e-05	7.27733e-05	7.19351e-05	7.0342e-05	7.1263e-05	6.87074e-05	7.36236e-05	7.01041e-05	0.0940842	0.0489084	-0.0167576	-0.0334716	-0.0657803	-0.0470139	-0.0997029	-0.0708324	3828	1035	4863	1975
Capza1	P47753	16	1.31891	1.18119	1.00354	0.85974	0.0856251	0.0773624	-0.0817471	-0.316894	-0.540016	-0.428455	908	959	1867	826	25	0.000615178	0.000646993	0.000647871	0.000632273	0.000642251	0.000669193	0.00063668	0.000647906	0.506535	-0.049566	0.0231802	0.0251364	-0.0100228	0.0125685	0.0718529	0.0247995	3253	2425	5678	2928	31	0.000619136	0.00057047	0.000610703	0.000690917	0.000674319	0.000643159	0.000600103	0.000669465	0.0280257	0.045046	-0.0730598	0.0252616	0.203304	0.168221	0.0999664	0.157164	364	354	718	155
Cpt2	P52825	3	0.441763	0.378164	0.770048	0.798277	0.026858	0.107776	-0.116482	0.909452	0.961394	0.935423	85	326	411	82	5	5.07253e-05	3.36686e-05	4.25911e-05	4.29097e-05	4.2141e-05	3.75702e-05	4.23283e-05	4.08736e-05	0.801553	0.261082	-0.330219	0.00892716	0.019682	-0.00640006	-0.172034	-0.0529175	1982	3697	5679	2930	5	5.01917e-05	5.16397e-05	5.13985e-05	4.58383e-05	4.87979e-05	5.42752e-05	5.10766e-05	4.96371e-05	0.621261	-0.0252148	0.0158175	0.00906271	-0.156109	-0.0658429	0.0876289	-0.0447742	3451	3913	7364	4480
Arid4b	A2CG63	2	0.935192	1.36751	0.929268	1.30868	0.920798	-0.299996	0.248226	-0.309164	0.184784	-0.0621899	3325	3743	7068	3580	2	2.49525e-05	2.12321e-05	2.21313e-05	2.22083e-05	2.27606e-05	2.15729e-05	2.2772e-05	2.21806e-05	0.656911	0.131924	-0.101011	-0.0411699	-0.0361575	-0.000722928	-0.078042	-0.0383075	2600	3087	5687	2932	3	2.54033e-05	2.58199e-05	2.44604e-05	2.41526e-05	2.49789e-05	2.50778e-05	2.52278e-05	2.47364e-05	0.384224	0.00999755	0.0334639	-0.0445687	-0.0628398	-0.0143055	-0.00860345	-0.0285829	3150	3023	6173	3193
Ptk2b	Q9QVP9	16	0.897907	0.842962	0.948116	0.980034	0.126754	0.0448307	-0.0462686	0.123329	0.171096	0.147212	2630	1349	3979	2073	19	0.000219798	0.000194405	0.000218651	0.000200401	0.000207944	0.000209473	0.000210951	0.000205939	0.614658	0.0592666	-0.117845	0.0517212	-0.0740229	-0.0207182	-0.0101458	-0.0349623	2772	2919	5691	2933	25	0.000280055	0.000296982	0.000278915	0.000268714	0.000275277	0.000284613	0.000285317	0.000276201	0.291205	-0.0268586	0.0578082	-0.0327406	-0.0864945	-0.0516824	-0.00356637	-0.0472478	3492	2554	6046	3068
Nek9	Q8K1R7	6	1.67866	1.74028	1.62545	1.4419	0.284288	-0.0262362	0.0257675	-0.0727097	-0.245576	-0.159143	2527	2328	4855	2538	5	6.88731e-05	7.20046e-05	6.98402e-05	6.9772e-05	7.00793e-05	6.80082e-05	7.02393e-05	6.92865e-05	0.451293	-0.0283378	0.0358109	-0.00822115	-0.00963017	-0.00329047	-0.04657	-0.0198302	3505	2189	5694	2934	8	9.54755e-05	9.09643e-05	9.36425e-05	9.15789e-05	9.24e-05	8.74115e-05	9.33608e-05	9.04635e-05	0.227546	0.0323136	-0.0375158	0.00434741	-0.0278014	-0.0149231	-0.0949941	-0.0459062	3469	2162	5631	2691
Zc3h11a	Q6NZF1	19	0.818257	0.805112	0.772907	0.906778	0.746541	0.0116347	-0.0117293	-0.0706231	0.15983	0.0446037	3469	3452	6921	3502	28	0.000438805	0.000449988	0.000423947	0.00044577	0.000432732	0.000408758	0.00043758	0.000429087	0.55908	0.00403257	0.0403402	-0.0456628	0.0267538	-0.0160714	-0.0983006	-0.0292061	3035	2670	5705	2936	35	0.000468703	0.000454148	0.000475883	0.000470722	0.000470878	0.000479564	0.000466245	0.000473721	0.37052	0.00758756	-0.037925	0.0295192	0.0137872	0.0142668	0.0406347	0.0228962	2120	2954	5074	2171
Guk1	Q64520	4	0.886883	0.777508	1.0257	0.865611	0.375684	0.0918208	-0.0980644	0.301613	0.0567963	0.179204	2382	2685	5067	2646	3	6.3833e-05	6.36816e-05	6.28275e-05	6.49318e-05	6.25851e-05	5.93151e-05	6.34474e-05	6.22773e-05	0.549187	0.00874218	0.00531604	-0.0141639	0.0333644	-0.0197421	-0.0971607	-0.0278462	3091	2615	5706	2937	4	6.03662e-05	5.69774e-05	5.8474e-05	5.92525e-05	6.01469e-05	6.09658e-05	5.86058e-05	6.01217e-05	0.262611	0.0426957	-0.0406548	-0.00325009	0.0158309	0.0374458	0.0569555	0.0367441	1853	2390	4243	1567
Rpl31	P62900	12	0.537279	0.590093	0.628776	0.574589	0.421061	-0.0692213	0.0660515	0.157654	0.0276382	0.0926462	3061	2815	5876	3010	20	0.000277853	0.000312921	0.000294777	0.000289121	0.000291903	0.000285007	0.000295184	0.000288677	0.58873	-0.0872908	0.0841852	-0.00198877	-0.0299396	-0.0161236	-0.0506169	-0.0322267	2901	2805	5706	2937	20	0.000245527	0.000244077	0.00025991	0.000256833	0.000258672	0.000252876	0.000249838	0.000256127	0.340124	-0.0251104	-0.0336572	0.057019	0.0398395	0.0501297	0.0174388	0.0358027	1870	2791	4661	1817
Gle1	Q8R322	3	1.24831	1.51368	1.10115	1.16789	0.300891	-0.145734	0.132354	-0.326697	-0.241807	-0.284252	1670	2408	4078	2124	5	1.94993e-05	1.66164e-05	1.83932e-05	1.81732e-05	1.81462e-05	1.68003e-05	1.81696e-05	1.77066e-05	0.659943	0.101892	-0.128917	0.0176398	0.000282362	-0.00186254	-0.113043	-0.0382078	2608	3100	5708	2939	5	1.70551e-05	1.54088e-05	1.598e-05	1.51654e-05	1.58506e-05	1.61891e-05	1.61479e-05	1.5735e-05	0.515285	0.0788498	-0.0675942	-0.0150879	-0.0905709	-0.0268136	0.0036708	-0.0379046	3330	3532	6862	3891
Idh3a	Q9D6R2	16	0.843965	0.866509	0.692145	0.728487	0.0328827	-0.0191405	0.0188899	-0.305249	-0.231421	-0.268335	1771	399	2170	1005	29	0.000600205	0.000536039	0.000596864	0.000617007	0.000583198	0.000574893	0.000577703	0.000591699	0.604245	0.0551278	-0.107989	0.0470755	0.0949586	0.0136588	-0.00703537	0.0338607	2835	2873	5708	2939	36	0.000688655	0.000678712	0.000685258	0.00071679	0.000707848	0.000722167	0.000684209	0.000715602	0.00504377	0.00934574	-0.0116364	0.00221178	0.0671145	0.049004	0.077897	0.0646718	1307	85	1392	407
Ppil4	Q9CXG3	2	0.183533	0.209957	0.23335	0.213319	0.258766	-0.100287	0.0937667	0.246171	0.116683	0.181427	2366	2202	4568	2378	8	0.000102377	0.000103369	9.99058e-05	0.000102349	0.000101891	9.65576e-05	0.000101884	0.000100266	0.49978	0.00696634	0.0208769	-0.0282874	0.00657408	9.46508e-05	-0.0774659	-0.0235991	3314	2396	5710	2942	8	8.8174e-05	9.2069e-05	8.6374e-05	8.71075e-05	8.57424e-05	8.64207e-05	8.88723e-05	8.64235e-05	0.280187	-0.0113812	0.0509809	-0.0411369	-0.0289374	-0.051725	-0.0403575	-0.04034	3371	2493	5864	2894
Acap1	Q8K2H4	7	0.700397	0.780113	0.822243	0.81422	0.298285	-0.0798492	0.0756605	0.151542	0.137396	0.144469	2662	2400	5062	2643	10	8.25415e-05	7.81712e-05	8.32758e-05	7.7859e-05	8.14503e-05	8.05275e-05	8.13295e-05	7.99456e-05	0.516706	0.0213409	-0.0571421	0.0341192	-0.0629156	0.00214138	-0.0142972	-0.0250238	3244	2471	5715	2946	13	0.000135097	0.00013726	0.000148563	0.00014168	0.000148011	0.000146632	0.000140307	0.000145441	0.350268	-0.0545849	-0.0316733	0.0824894	0.0140483	0.0771176	0.0636191	0.051595	1539	2842	4381	1638
Bcap31	Q61335	12	0.414865	0.442805	0.496898	0.560725	0.15605	-0.0477799	0.0462481	0.212526	0.38687	0.299698	1576	1577	3153	1626	22	0.000484815	0.000474137	0.000469601	0.000490357	0.000472375	0.000435283	0.000476184	0.000466005	0.599462	0.0259133	-0.00621474	-0.0200853	0.0423116	-0.0115862	-0.129565	-0.0329464	2871	2851	5722	2947	23	0.000544247	0.000564713	0.000506352	0.00049927	0.000488419	0.000548078	0.000538438	0.000511923	0.35027	0.0154826	0.0687393	-0.0886372	-0.108958	-0.140659	0.0256033	-0.0746714	3890	2843	6733	3739
Triobp	Q99KW3	2	4.07498	4.18816	4.23777	4.20525	0.343191	-0.0198979	0.0196272	0.0366175	0.025502	0.0310598	3593	2557	6150	3132	2	8.42176e-06	6.58011e-06	7.3046e-06	7.73101e-06	7.92413e-06	7.34936e-06	7.43549e-06	7.66817e-06	0.712907	0.179694	-0.176315	-0.0256232	0.0562286	0.0918254	-0.0168095	0.0437482	2373	3350	5723	2949	3	3.84617e-05	4.06685e-05	4.04625e-05	3.96691e-05	4.01353e-05	4.17603e-05	3.98642e-05	4.05216e-05	0.526255	-0.0516709	0.0288155	0.0214904	-0.00708062	0.00977663	0.0670371	0.0232444	2109	3582	5691	2744
Atl2	Q6PA06	3	0.397807	0.43868	0.509383	0.432879	0.377986	-0.0722739	0.0688253	0.284408	0.0496206	0.167014	2474	2691	5165	2689	4	6.22927e-05	6.00777e-05	6.17341e-05	6.00184e-05	6.24591e-05	6.50791e-05	6.13682e-05	6.25189e-05	0.528756	0.0215721	-0.0306611	0.00857793	-0.0320851	0.0254204	0.0847036	0.026013	3192	2531	5723	2949	5	8.10043e-05	8.59571e-05	9.34653e-05	8.93876e-05	9.35427e-05	9.4058e-05	8.68089e-05	9.23294e-05	0.264277	-0.0998448	-0.0142264	0.106588	0.0422326	0.107782	0.115707	0.088574	936	2402	3338	1169
Cbr1	P48758	8	1.38251	1.2816	1.21097	1.31516	0.441959	0.0536316	-0.0557026	-0.137489	-0.0184099	-0.0779495	3188	2859	6047	3078	12	0.000123228	0.00011266	0.00011803	0.000115929	0.000119774	0.000110924	0.000117972	0.000115542	0.57574	0.0628795	-0.0664809	0.000702263	-0.0252148	0.0218616	-0.0888721	-0.0307418	2980	2744	5724	2951	14	0.000157009	0.000166573	0.000149281	0.000139293	0.000145596	0.000150138	0.000157621	0.000145009	0.112539	-0.00561329	0.0796953	-0.078429	-0.17834	-0.11449	-0.0701711	-0.121	4339	1208	5547	2594
Gtf2f1	Q3THK3	11	0.371523	0.346107	0.418856	0.404707	0.0965906	0.0502115	-0.0520222	0.223215	0.173636	0.198425	2248	1069	3317	1724	20	0.00027754	0.000304908	0.000281565	0.000280056	0.000283219	0.000283262	0.000288004	0.000282179	0.566065	-0.0533935	0.0822839	-0.0326243	-0.0403752	-0.0241718	-0.0239557	-0.0295009	3026	2700	5726	2952	20	0.000237069	0.000244473	0.000247604	0.000245948	0.000251406	0.000252884	0.000243049	0.00025008	0.145449	-0.0359381	0.00843178	0.0267875	0.0171086	0.0487741	0.0572315	0.0410381	1775	1505	3280	1153
Larp4	Q8BWW4	5	0.882242	1.09487	0.758518	0.811728	0.292851	-0.164147	0.147364	-0.382139	-0.284326	-0.333233	1371	2368	3739	1939	5	0.000116736	0.000131528	0.000128535	0.000114827	0.000118855	0.00013353	0.0001256	0.000122404	0.683577	-0.105582	0.0665418	0.0333234	-0.129366	-0.0796354	0.088328	-0.0402244	2514	3216	5730	2954	6	0.00010442	9.83036e-05	0.000102572	0.00010246	0.000104072	9.68136e-05	0.000101765	0.000101115	0.831122	0.0371542	-0.0499302	0.0113943	0.00980733	0.0323402	-0.0719648	-0.00993909	2805	4531	7336	4445
Ranbp9	P69566	3	1.6581	1.92503	2.09591	2.18368	0.207274	-0.111692	0.103663	0.226354	0.285542	0.255948	1851	1925	3776	1961	2	1.22107e-05	1.22002e-05	1.25541e-05	1.26943e-05	1.1964e-05	1.16221e-05	1.23216e-05	1.20935e-05	0.554948	-0.0130514	-0.0142923	0.0269608	0.0429862	-0.0424894	-0.0843168	-0.02794	3085	2647	5732	2955	4	2.55423e-05	2.3963e-05	2.75804e-05	2.59749e-05	2.55955e-05	2.52824e-05	2.56953e-05	2.56176e-05	0.948162	-0.00861116	-0.100695	0.102144	0.0156163	-0.00561063	-0.0233681	-0.00445415	2683	4830	7513	4701
Rps16	P14131	6	0.280391	0.277816	0.485931	0.479082	0.00406255	0.00663819	-0.00666888	0.799951	0.779473	0.789712	165	54	219	33	11	0.000207434	0.00020374	0.000220523	0.000217426	0.000217606	0.000208674	0.000210566	0.000214569	0.542157	-0.0216192	-0.0475418	0.0666609	0.0462564	0.0474487	-0.0130173	0.0268959	3148	2587	5735	2957	13	0.000244605	0.000228929	0.000251537	0.000243624	0.000240454	0.000226812	0.00024169	0.000236963	0.607303	0.0172928	-0.0782581	0.0576109	0.0114939	-0.00739977	-0.0916653	-0.0291904	3165	3869	7034	4078
Selenos	Q9BCZ4	2	0.84383	1.28948	1.13822	0.904982	0.878881	-0.33807	0.273696	0.0936874	-0.237132	-0.0717224	3250	3687	6937	3513	3	2.61092e-05	2.98062e-05	2.53371e-05	2.84224e-05	2.62816e-05	2.43381e-05	2.70842e-05	2.63474e-05	0.705987	-0.052891	0.138163	-0.0961989	0.0695794	-0.0433982	-0.154234	-0.0426844	2414	3323	5737	2958	3	2.75223e-05	2.65217e-05	2.32864e-05	2.59349e-05	2.34396e-05	2.63975e-05	2.57768e-05	2.52573e-05	0.759536	0.0945292	0.0410981	-0.146585	0.00882077	-0.137128	0.0343281	-0.0313264	3212	4319	7531	4727
Ranbp2	Q9ERU9	50	0.692945	0.757416	0.807449	0.800111	0.244134	-0.0655997	0.0627462	0.155031	0.14186	0.148446	2616	2126	4742	2470	68	0.0010491	0.000991921	0.0010495	0.00100921	0.00102562	0.00100771	0.00103018	0.00101418	0.495898	0.026265	-0.0545931	0.0268167	-0.0296648	-0.00638948	-0.0318153	-0.0226232	3364	2374	5738	2959	87	0.00120881	0.00117574	0.00124217	0.00121779	0.00123682	0.00122517	0.00120891	0.00122659	0.457369	-0.000120835	-0.0401288	0.0391604	0.0105615	0.0329286	0.0192815	0.0209239	2156	3308	5464	2530
Cd180	Q62192	6	0.776949	0.626589	0.907909	0.911909	0.22045	0.146824	-0.163477	0.371552	0.377893	0.374723	1162	2008	3170	1637	5	9.98453e-05	9.05633e-05	0.00010709	9.65444e-05	0.000100534	0.00010879	9.91663e-05	0.000101956	0.667335	0.00984534	-0.130923	0.110905	-0.0386566	0.0197646	0.133626	0.0382448	2602	3137	5739	2960	9	0.000134713	0.000142991	0.000133589	0.000134679	0.000134721	0.000140884	0.000137098	0.000136762	0.930822	-0.0253154	0.0607199	-0.0374019	-0.0256778	-0.0252259	0.039306	-0.00386588	2668	4784	7452	4607
Cherp	Q8CGZ0	4	0.405198	0.402147	0.430054	0.453806	0.186671	0.00544161	-0.00546221	0.0913324	0.168888	0.13011	2763	1789	4552	2368	8	0.000155965	0.000164311	0.000161714	0.000149773	0.000156311	0.000166073	0.000160663	0.000157386	0.582605	-0.0428201	0.0323868	0.00940707	-0.10126	-0.0396238	0.0477799	-0.0310348	2969	2770	5739	2960	12	0.000137388	0.000130786	0.000155667	0.000147538	0.000161882	0.000145449	0.000141281	0.000151623	0.324404	-0.0403014	-0.111352	0.1399	0.0625224	0.196382	0.0419518	0.100285	799	2720	3519	1247
Zfp384	E9Q1A5	3	0.466001	0.609627	1.3891	1.17784	0.0373668	-0.206775	0.18082	1.36898	1.13096	1.24997	23	457	480	105	2	3.7771e-05	4.88967e-05	4.15148e-05	3.56345e-05	4.07993e-05	4.80863e-05	4.27275e-05	4.15067e-05	0.814568	-0.177885	0.194571	-0.0415383	-0.261891	-0.0666217	0.17046	-0.0526844	1992	3748	5740	2962	5	7.97819e-05	7.69654e-05	9.05984e-05	9.16367e-05	9.60307e-05	8.63365e-05	8.24486e-05	9.13346e-05	0.160902	-0.0474337	-0.0992838	0.135991	0.15243	0.22	0.0664753	0.146302	427	1650	2077	683
Khdc4	Q3TCX3	4	0.363299	0.312976	0.562508	0.532584	0.0320121	0.103548	-0.111559	0.734263	0.655401	0.694832	273	393	666	184	5	7.13518e-05	8.28016e-05	7.4603e-05	7.05338e-05	7.21993e-05	8.00932e-05	7.62522e-05	7.42754e-05	0.683938	-0.0958279	0.118881	-0.0315436	-0.112464	-0.0787934	0.0709024	-0.0401182	2520	3220	5740	2962	6	6.39382e-05	5.40473e-05	5.92144e-05	5.9897e-05	6.14275e-05	5.60882e-05	5.90667e-05	5.91376e-05	0.983997	0.114335	-0.128121	0.00360467	0.0201388	0.0565416	-0.0746464	0.000678012	2574	4914	7488	4662
Rbm28	Q8CGC6	7	0.781054	0.591828	0.612101	0.630022	0.61473	0.186287	-0.213958	-0.165367	-0.123734	-0.144551	2661	3208	5869	3006	12	0.000130292	0.000122718	0.000132038	0.000130556	0.000132297	0.000128946	0.000128349	0.0001306	0.521096	0.021675	-0.0647301	0.0408762	0.0245866	0.043708	0.00668523	0.0249933	3248	2495	5743	2964	14	0.000173105	0.000164701	0.000180187	0.00017181	0.000182101	0.000176837	0.000172664	0.000176916	0.479205	0.00367875	-0.0681246	0.0615269	-0.00715382	0.0767659	0.0344449	0.0346857	1892	3394	5286	2376
Eif3d	O70194	19	0.667272	0.641561	0.816014	0.811485	0.04514	0.0280649	-0.0286217	0.318384	0.310354	0.314369	1485	543	2028	924	23	0.000367075	0.00037116	0.000364789	0.000351944	0.00036487	0.000371032	0.000367675	0.000362615	0.468897	-0.00235375	0.0136105	-0.0113677	-0.063085	-0.0110489	0.0131135	-0.0203401	3481	2262	5743	2964	32	0.000478706	0.000503361	0.00049948	0.000512329	0.000497397	0.000481309	0.000493849	0.000497011	0.801956	-0.0449302	0.0275245	0.0163559	0.0530005	0.0103272	-0.0371077	0.00873998	2426	4444	6870	3898
Ralgapa2	A3KGS3	2	0.857322	0.71412	1.21656	0.995979	0.155393	0.12582	-0.13785	0.630714	0.342098	0.486406	701	1571	2272	1075	2	2.23262e-05	2.38169e-05	2.17134e-05	2.14299e-05	2.32795e-05	2.16876e-05	2.26188e-05	2.21323e-05	0.598383	-0.0187869	0.0744606	-0.0589382	-0.0778989	0.0415317	-0.0606573	-0.0323415	2895	2850	5745	2966	2	2.57693e-05	3.1573e-05	2.89506e-05	2.28858e-05	2.43796e-05	2.74003e-05	2.87643e-05	2.48886e-05	0.148113	-0.158627	0.134412	0.00931516	-0.329824	-0.238606	-0.0700862	-0.212839	4760	1525	6285	3291
Rbmx	Q9WV02	16	0.582741	0.569927	0.602135	0.591429	0.137934	0.0159503	-0.0161286	0.0631827	0.0373005	0.0502416	3428	1438	4866	2540	26	0.000535339	0.000619572	0.000566261	0.000557314	0.000582679	0.000627993	0.000573724	0.000589329	0.653338	-0.0999033	0.110915	-0.0188904	-0.0418654	0.0223456	0.130392	0.0369574	2670	3076	5746	2967	26	0.000462401	0.00043991	0.000457609	0.000446667	0.000452035	0.00041729	0.000453307	0.000438664	0.326537	0.0286574	-0.043279	0.0136278	-0.0212874	-0.00405187	-0.119436	-0.0482585	3512	2729	6241	3253
Gcn1	E9PVA8	15	1.06619	0.981521	0.94643	0.768714	0.279619	0.0584538	-0.0609225	-0.113445	-0.413493	-0.263469	1800	2310	4110	2141	21	0.000284935	0.000263153	0.000284977	0.000283586	0.000283327	0.000281856	0.000277688	0.000282923	0.546443	0.0371678	-0.0775648	0.0373774	0.0303183	0.0290005	0.0214948	0.0269379	3142	2605	5747	2968	28	0.000333485	0.000317555	0.000321599	0.000302383	0.000308142	0.000306357	0.000324213	0.000305627	0.0474486	0.0406803	-0.0299349	-0.0116799	-0.100567	-0.0733454	-0.0817275	-0.0852131	4014	547	4561	1740
Lrpap1	P55302	5	0.424364	0.44927	0.494997	0.478276	0.0955558	-0.0417269	0.0405539	0.18039	0.130813	0.155602	2559	1059	3618	1863	10	0.000163985	0.000149873	0.000162275	0.000150828	0.000155721	0.000159932	0.000158711	0.000155494	0.574482	0.0471621	-0.0826636	0.0320401	-0.0735015	-0.0274364	0.0110592	-0.0299596	3008	2741	5749	2969	10	0.000107941	0.00011167	0.00011784	0.000135048	0.00013915	0.000129549	0.000112484	0.000134582	0.00530426	-0.0594731	-0.010476	0.0671163	0.263758	0.306922	0.203779	0.258153	98	90	188	31
Eif5	P59325	11	1.06062	1.0001	1.4172	1.27792	0.0974724	0.0417565	-0.0430012	0.459894	0.310649	0.385272	1106	1079	2185	1017	12	0.000151999	0.000121271	0.000144472	0.00013839	0.000139184	0.000128085	0.000139247	0.00013522	0.71581	0.126413	-0.199418	0.0531413	-0.00891078	-0.000655867	-0.120542	-0.0433697	2384	3365	5749	2969	17	0.000289614	0.000302083	0.000294405	0.000285453	0.000283073	0.000304973	0.000295367	0.000291166	0.628635	-0.0283784	0.0324367	-0.00471067	-0.049258	-0.0613368	0.0461729	-0.021474	3013	3939	6952	3996
Pip5k1a	P70182	2	0.858518	1.12032	0.910341	1.04078	0.935803	-0.20473	0.179255	-0.120171	0.0730174	-0.0235769	3658	3765	7423	3721	3	2.22023e-05	2.49247e-05	2.18451e-05	2.28304e-05	2.18859e-05	2.2597e-05	2.29907e-05	2.24378e-05	0.632869	-0.0503414	0.116525	-0.0737401	-0.0100918	-0.0710491	-0.0249167	-0.0353525	2757	2994	5751	2971	3	1.75784e-05	1.52955e-05	1.62015e-05	1.62721e-05	1.62171e-05	1.49536e-05	1.63585e-05	1.58143e-05	0.5352	0.103769	-0.0969284	-0.0139145	-0.00763781	-0.0125211	-0.129541	-0.0498998	3541	3609	7150	4220
Cdk5rap2	Q8K389	2	0.733182	0.77403	0.447058	0.41206	0.00742453	-0.0396389	0.0385788	-0.753349	-0.870955	-0.812152	146	95	241	36	3	1.99891e-05	1.90461e-05	1.90572e-05	2.00095e-05	2.03107e-05	1.88691e-05	1.93642e-05	1.97297e-05	0.538466	0.0458269	-0.0238902	-0.0230522	0.0472938	0.0688499	-0.0373645	0.0262597	3176	2579	5755	2972	3	1.65756e-05	1.61579e-05	1.6211e-05	1.62988e-05	1.67604e-05	1.78457e-05	1.63148e-05	1.69683e-05	0.287876	0.0228809	-0.013946	-0.00921389	-0.00141981	0.0388752	0.129394	0.0556165	1457	2535	3992	1437
Nceh1	Q8BLF1	10	0.779409	0.808385	1.18104	1.12653	0.0179804	-0.0265709	0.0260904	0.573039	0.504861	0.53895	542	223	765	219	8	0.000122915	0.00012288	0.000130069	0.000120682	0.000124158	0.000124955	0.000125288	0.000123265	0.510309	-0.0275868	-0.027994	0.0540246	-0.0540368	-0.0130687	-0.00383582	-0.0236471	3311	2445	5756	2973	11	0.000203248	0.000215453	0.000218185	0.000240455	0.000233374	0.000230025	0.000212295	0.000234618	0.020394	-0.0628303	0.0212999	0.0394787	0.179692	0.13657	0.115716	0.143993	444	264	708	150
Tlk2	O55047	4	0.854047	0.693875	1.00241	0.972631	0.218795	0.142055	-0.157586	0.37314	0.329631	0.351386	1275	1994	3269	1701	6	8.2211e-05	7.95596e-05	7.54217e-05	8.22467e-05	7.74141e-05	7.20802e-05	7.90641e-05	7.7247e-05	0.638285	0.056309	0.00901297	-0.0680432	0.0569361	-0.0304258	-0.133419	-0.0356361	2738	3019	5757	2974	6	9.22218e-05	0.000111018	8.88549e-05	8.63608e-05	8.57338e-05	9.67495e-05	9.7365e-05	8.96147e-05	0.391797	-0.0782957	0.189324	-0.131953	-0.173027	-0.18354	-0.00915028	-0.121906	4343	3050	7393	4528
Ptprc	P06800	15	0.432311	0.428428	0.576325	0.608296	0.0592843	0.00649413	-0.00652349	0.421305	0.499196	0.460251	791	694	1485	570	27	0.000333748	0.000347815	0.000331294	0.000330856	0.00034096	0.000325711	0.000337619	0.000332509	0.496259	-0.0166372	0.0429245	-0.0272842	-0.0291922	0.0142051	-0.0518057	-0.0222643	3383	2376	5759	2975	43	0.000653045	0.000751262	0.000683088	0.000654582	0.000638444	0.000686709	0.000695798	0.000659911	0.350473	-0.0914872	0.110648	-0.0265981	-0.088095	-0.124109	-0.0189707	-0.0770583	3916	2845	6761	3773
Vwa8	Q8CC88	3	1.01377	1.53586	1.15841	1.26191	0.845997	-0.330552	0.268755	-0.138137	-0.0146803	-0.0764087	3207	3626	6833	3456	3	2.82988e-05	2.5929e-05	2.6213e-05	2.57046e-05	2.67263e-05	2.64356e-05	2.68136e-05	2.62888e-05	0.567348	0.0777744	-0.0483953	-0.0326838	-0.0609379	-0.00470197	-0.0204842	-0.028708	3058	2703	5761	2976	5	3.45201e-05	3.59728e-05	3.69975e-05	3.85579e-05	3.99111e-05	3.63131e-05	3.58301e-05	3.82607e-05	0.137817	-0.0537389	0.0057333	0.0462561	0.105853	0.155616	0.0193181	0.0935956	883	1444	2327	782
Pdcd10	Q8VE70	3	0.582881	0.617693	0.638986	0.687843	0.183403	-0.0424508	0.0412374	0.0901321	0.196428	0.14328	2669	1773	4442	2319	6	7.53178e-05	7.44343e-05	7.57022e-05	7.70206e-05	7.43749e-05	7.65824e-05	7.51514e-05	7.59927e-05	0.423492	0.00319012	-0.0138327	0.0105344	0.035445	-0.0149843	0.0272132	0.0158913	3712	2054	5766	2977	6	5.6527e-05	5.84944e-05	6.17712e-05	5.87369e-05	6.1143e-05	6.09217e-05	5.89308e-05	6.02672e-05	0.492776	-0.0600841	-0.0107253	0.0679119	-0.00475598	0.0531633	0.0479327	0.0321133	1937	3450	5387	2463
Sp110	Q8BVK9	11	0.482758	0.400809	0.578164	0.583276	0.181373	0.12796	-0.140424	0.388139	0.400838	0.394488	1057	1760	2817	1410	17	0.000265064	0.00027697	0.000254161	0.000273948	0.000267805	0.000235327	0.000265398	0.000259027	0.67193	-0.00181902	0.0615715	-0.0624174	0.0457442	0.0130204	-0.173494	-0.038243	2603	3163	5766	2977	21	0.000361985	0.000331507	0.000350717	0.000355115	0.000345428	0.000340958	0.00034807	0.000347167	0.932897	0.056553	-0.0703371	0.0109324	0.0289098	-0.0109929	-0.0297835	-0.00395555	2672	4793	7465	4634
Melk	Q61846	4	0.606039	0.490563	0.827157	0.853208	0.110496	0.144443	-0.160531	0.593193	0.63793	0.615562	396	1200	1596	638	4	7.04252e-05	8.73582e-05	7.44828e-05	7.44059e-05	7.61021e-05	7.51076e-05	7.74221e-05	7.52052e-05	0.706982	-0.136653	0.174198	-0.0558375	-0.0573275	-0.0248098	-0.0437856	-0.0419743	2448	3328	5776	2980	4	7.0537e-05	6.9025e-05	6.77107e-05	6.67952e-05	6.64768e-05	6.55546e-05	6.90909e-05	6.62755e-05	0.0569232	0.0298845	-0.00137684	-0.0291118	-0.048752	-0.0556448	-0.075799	-0.0600653	3695	641	4336	1616
Rps27	Q6ZWU9	2	0.857867	0.788961	0.954713	1.03136	0.0824394	0.0591363	-0.0616643	0.21345	0.324853	0.269151	1763	930	2693	1334	3	3.79717e-05	3.87643e-05	3.89101e-05	4.30095e-05	4.05472e-05	3.54768e-05	3.85487e-05	3.96779e-05	0.662316	-0.0217589	0.00804686	0.0134633	0.157974	0.0729211	-0.119806	0.0370298	2665	3115	5780	2982	3	4.24071e-05	4.51438e-05	3.35516e-05	3.21042e-05	3.02653e-05	3.56393e-05	4.03675e-05	3.26696e-05	0.145696	0.0711117	0.161334	-0.266814	-0.330434	-0.415528	-0.179727	-0.308563	4893	1508	6401	3403
Cpsf1	Q9EPU4	5	0.729836	0.795832	0.834062	0.911914	0.166933	-0.063796	0.061094	0.128785	0.257529	0.193157	2287	1652	3939	2047	8	6.83006e-05	5.80616e-05	6.5083e-05	6.18747e-05	6.38304e-05	6.09743e-05	6.38151e-05	6.22264e-05	0.656967	0.0980016	-0.136314	0.0283842	-0.0445485	0.000346549	-0.0656968	-0.0366329	2695	3088	5783	2983	9	9.13764e-05	0.000101577	9.79112e-05	9.05833e-05	9.30253e-05	9.336e-05	9.69548e-05	9.23228e-05	0.257001	-0.0854908	0.0671863	0.0141621	-0.0980676	-0.0596898	-0.0545073	-0.0707549	3827	2360	6187	3210
Pepd	Q11136	6	2.33832	2.00467	2.09848	2.07398	0.699171	0.106783	-0.115322	-0.0493431	-0.0662854	-0.0578143	3357	3367	6724	3395	7	8.35507e-05	6.45604e-05	7.35783e-05	7.84112e-05	7.76031e-05	7.25513e-05	7.38965e-05	7.61885e-05	0.723862	0.177146	-0.194855	-0.00622461	0.0855533	0.070609	-0.0265034	0.0432196	2389	3397	5786	2984	10	0.000137718	0.000153717	0.000130982	0.000117252	0.000111416	0.000123721	0.000140806	0.000117463	0.0541221	-0.0319881	0.126572	-0.104337	-0.264097	-0.337753	-0.186618	-0.262823	4855	605	5460	2524
Exosc4	Q921I9	6	3.1608	3.16387	2.77305	2.79128	0.0126923	-0.000700315	0.000699975	-0.189517	-0.180061	-0.184789	2334	169	2503	1222	4	2.59145e-05	2.65568e-05	2.75582e-05	2.44139e-05	2.66819e-05	2.72508e-05	2.66765e-05	2.61155e-05	0.609137	-0.0418117	-0.00648907	0.046915	-0.127868	0.000290403	0.0307291	-0.0322827	2898	2895	5793	2985	7	7.48081e-05	7.72046e-05	7.37641e-05	7.45912e-05	7.22504e-05	6.92208e-05	7.52589e-05	7.20208e-05	0.167723	-0.00866874	0.0368245	-0.0289442	-0.0128577	-0.0588564	-0.120658	-0.0641239	3742	1701	5443	2509
Slc4a1ap	E9PX68	5	0.823991	0.781648	1.05176	0.947143	0.128332	0.0375529	-0.0385566	0.389664	0.238507	0.314085	1488	1364	2852	1434	7	9.15711e-05	9.66043e-05	9.10785e-05	8.80949e-05	9.06902e-05	9.53122e-05	9.30846e-05	9.13658e-05	0.567062	-0.0236504	0.0535449	-0.0314332	-0.0794849	-0.0375969	0.0341183	-0.0276545	3098	2702	5800	2987	8	0.000103293	0.000100412	0.000104692	0.000101522	0.000104279	0.000101126	0.000102799	0.000102309	0.775823	0.00691277	-0.0338937	0.0263276	-0.0180412	0.0206241	-0.0236805	-0.00703254	2739	4367	7106	4174
Rsf1	E9PWW9	10	0.719424	0.597541	0.808733	0.761038	0.256896	0.127697	-0.140107	0.29652	0.208824	0.252672	1869	2193	4062	2112	10	0.000129507	0.00011859	0.000120119	0.000132974	0.000127546	0.000116955	0.000122739	0.000125825	0.626064	0.0774426	-0.0496126	-0.0311229	0.115552	0.0554249	-0.0696415	0.0337785	2839	2966	5805	2989	15	0.000169138	0.000164405	0.000159651	0.000152489	0.000153185	0.000167286	0.000164398	0.000157653	0.306563	0.0410091	6.11732e-05	-0.042272	-0.108484	-0.101916	0.0251242	-0.0617586	3715	2633	6348	3340
Hnrnpr	Q8VHM5	27	0.534046	0.603555	0.729372	0.736595	0.129579	-0.0909595	0.0855632	0.358731	0.372949	0.36584	1206	1370	2576	1261	42	0.000754346	0.000666076	0.000724185	0.000759931	0.000739839	0.000696456	0.000714869	0.000732075	0.621588	0.0775477	-0.101993	0.0186798	0.0881885	0.049532	-0.037647	0.0333578	2859	2949	5808	2990	51	0.000937842	0.000980317	0.000981818	0.00094171	0.000955374	0.000948943	0.000966659	0.000948676	0.338124	-0.0436619	0.0202415	0.0224481	-0.0377237	-0.016942	-0.0266859	-0.0271172	3117	2783	5900	2923
Clec12a	Q504P2	2	1.04046	1.17097	1.24543	1.35165	0.154178	-0.0877595	0.0827258	0.17166	0.289737	0.230699	2025	1560	3585	1840	2	4.13239e-05	3.72578e-05	3.77366e-05	3.88945e-05	3.81418e-05	3.68e-05	3.87727e-05	3.79455e-05	0.603242	0.0919323	-0.0575014	-0.0390785	0.00452517	-0.0236684	-0.0753353	-0.0314928	2944	2867	5811	2991	2	4.5141e-05	5.35312e-05	4.77278e-05	5.16698e-05	5.18292e-05	6.15314e-05	4.88e-05	5.50101e-05	0.209122	-0.112442	0.133498	-0.0320507	0.0824393	0.0868837	0.33444	0.167921	309	2027	2336	786
Prpf6	Q91YR7	14	0.453647	0.385048	0.606114	0.614275	0.109156	0.113423	-0.123107	0.531442	0.550738	0.54109	538	1181	1719	717	25	0.000369165	0.000412457	0.000375958	0.000379342	0.000376285	0.000377152	0.00038586	0.000377593	0.601488	-0.0638128	0.0961676	-0.0375064	-0.0245792	-0.0362506	-0.0329295	-0.0312531	2955	2858	5813	2993	28	0.000441862	0.000435126	0.000431899	0.000417074	0.00040582	0.00039768	0.000436296	0.000406858	0.0186524	0.0182895	-0.00387175	-0.0146131	-0.0650017	-0.104465	-0.133699	-0.101055	4168	242	4410	1652
Znf592	Q8BHZ4	3	0.739764	0.625923	0.524849	0.440971	0.115978	0.11551	-0.12557	-0.379654	-0.630872	-0.505263	646	1248	1894	846	6	6.33845e-05	7.61107e-05	6.97429e-05	6.41035e-05	6.84856e-05	7.11995e-05	6.9746e-05	6.79295e-05	0.694312	-0.137981	0.125989	-6.54871e-05	-0.121708	-0.0263113	0.0297553	-0.0394214	2552	3263	5815	2995	7	6.86119e-05	6.28627e-05	6.41919e-05	6.60129e-05	6.41829e-05	6.08896e-05	6.52222e-05	6.36951e-05	0.542926	0.0730959	-0.0531581	-0.0229705	0.017385	-0.0231748	-0.0991673	-0.0349857	3283	3642	6925	3962
Mtdh	Q80WJ7	17	0.908449	0.929984	0.981648	0.96901	0.0672918	-0.0169996	0.0168016	0.094801	0.0761076	0.0854543	3122	783	3905	2027	36	0.000460895	0.000508722	0.000464941	0.000472596	0.000469811	0.000462694	0.000478186	0.000468367	0.589333	-0.0531335	0.0893053	-0.0405242	-0.0169641	-0.0254923	-0.047513	-0.0299898	3006	2809	5815	2995	35	0.000391487	0.000381293	0.000378984	0.000380859	0.000372205	0.000379609	0.000383921	0.000377557	0.254315	0.0281536	-0.00991155	-0.0186729	-0.0115555	-0.0447156	-0.0162959	-0.024189	3063	2348	5411	2482
Cyp51a1	Q8K0C4	5	1.59818	1.51331	2.10355	1.97319	0.0356114	0.0388258	-0.0398997	0.435219	0.342924	0.389072	1086	436	1522	592	3	3.77179e-05	2.82997e-05	3.40843e-05	3.27004e-05	3.31828e-05	3.11754e-05	3.33673e-05	3.23529e-05	0.749781	0.176815	-0.23765	0.0306728	-0.0291249	-0.00800017	-0.0980278	-0.045051	2311	3507	5818	2997	6	8.97331e-05	9.93296e-05	9.69303e-05	8.06938e-05	8.20946e-05	9.31354e-05	9.5331e-05	8.53079e-05	0.115425	-0.0873053	0.0592788	0.0240019	-0.240488	-0.215659	-0.033616	-0.163254	4588	1240	5828	2870
Ada	P03958	11	0.38957	0.389743	0.563516	0.557608	0.0109343	-0.000319504	0.000319433	0.532253	0.517048	0.52465	574	137	711	201	17	0.000318262	0.000276003	0.000316387	0.000303565	0.000318303	0.00031134	0.000303551	0.000311069	0.6468	0.0682775	-0.137255	0.0597542	6.76952e-05	0.0684638	0.0365524	0.035028	2770	3050	5820	2998	20	0.00031475	0.000331746	0.000372425	0.000350457	0.000362826	0.000360713	0.00033964	0.000357999	0.396332	-0.1098	-0.0339284	0.132941	0.0452288	0.0952704	0.0868422	0.0757805	1126	3068	4194	1544
Ifi207	E9Q3L4	3	0.381364	0.454877	0.666684	0.514547	0.22482	-0.13275	0.121558	0.673084	0.299384	0.486234	703	2029	2732	1363	6	7.94195e-05	7.10962e-05	7.69387e-05	7.40101e-05	7.60984e-05	7.25759e-05	7.58181e-05	7.42281e-05	0.598294	0.0669499	-0.0927696	0.0211662	-0.0348212	0.00532231	-0.0630519	-0.0308502	2974	2849	5823	2999	7	8.87596e-05	9.6516e-05	8.88074e-05	8.15783e-05	8.32846e-05	8.52855e-05	9.1361e-05	8.33828e-05	0.0741758	-0.0416757	0.07919	-0.0408985	-0.163393	-0.133528	-0.0992774	-0.132066	4408	815	5223	2318
Mrpl49	Q9CQ40	2	0.694567	0.651121	0.851769	1.01333	0.172552	0.0458425	-0.0473471	0.34019	0.590759	0.465475	779	1695	2474	1207	3	1.53563e-05	1.07822e-05	1.27487e-05	1.38519e-05	1.39247e-05	1.24456e-05	1.29624e-05	1.34074e-05	0.776518	0.244496	-0.265678	-0.0239835	0.0957551	0.103311	-0.0587011	0.0467884	2224	3601	5825	3000	3	2.04624e-05	2.37679e-05	1.68501e-05	1.67343e-05	1.84766e-05	2.12953e-05	2.03601e-05	1.88354e-05	0.564449	0.00722939	0.223264	-0.272987	-0.282936	-0.140052	0.0647879	-0.1194	4327	3725	8052	4944
Mrpl43	Q99N89	4	0.771976	0.69819	0.740569	0.830209	0.480416	0.0706488	-0.0742874	0.0107263	0.175567	0.0931465	3059	2952	6011	3061	4	7.99683e-05	8.35549e-05	8.4083e-05	8.01643e-05	8.49935e-05	8.72132e-05	8.25354e-05	8.41237e-05	0.558537	-0.0455843	0.0177111	0.0268009	-0.0420536	0.0423402	0.0795332	0.0266066	3160	2666	5826	3001	4	6.42054e-05	6.33285e-05	7.00808e-05	7.14043e-05	7.34362e-05	6.98425e-05	6.58716e-05	7.1561e-05	0.097706	-0.0369614	-0.0568007	0.0893633	0.116356	0.156836	0.0844498	0.119214	626	1071	1697	511
Rassf2	Q8BMS9	7	0.872126	1.01846	0.95488	0.986406	0.788334	-0.116228	0.107558	0.0145548	0.0614173	0.0379861	3532	3542	7074	3585	9	0.000100199	9.92334e-05	9.41869e-05	0.000100566	0.000101776	9.63569e-05	9.78733e-05	9.95663e-05	0.533536	0.0338877	0.0199114	-0.0553881	0.0391601	0.0564079	-0.0225272	0.0243469	3272	2554	5826	3001	11	0.000140496	0.00014859	0.000143304	0.000137573	0.000134877	0.000138462	0.00014413	0.00013697	0.0768352	-0.0368429	0.0439683	-0.00829246	-0.0671741	-0.095728	-0.0578829	-0.073595	3873	838	4711	1856
Slc38a10	Q5I012	4	0.812275	0.742817	0.8804	1.02881	0.213008	0.0630404	-0.0659214	0.179231	0.403973	0.291602	1630	1963	3593	1847	6	7.92424e-05	7.39986e-05	7.18495e-05	7.89467e-05	7.45676e-05	6.605e-05	7.50302e-05	7.31881e-05	0.700473	0.0788021	-0.0199732	-0.0624925	0.073409	-0.00892117	-0.183913	-0.0398082	2529	3301	5830	3003	6	7.72748e-05	7.38686e-05	7.40394e-05	7.6218e-05	7.76964e-05	7.94733e-05	7.50609e-05	7.77959e-05	0.134948	0.0419366	-0.0231016	-0.0197692	0.0220686	0.0497854	0.0824088	0.0514209	1544	1416	2960	1053
Stx4	P70452	8	0.470815	0.47971	0.526776	0.539331	0.0228846	-0.0135655	0.0134391	0.148464	0.182445	0.165455	2485	280	2765	1385	12	0.000211358	0.000173476	0.000207603	0.000194829	0.000206765	0.000207535	0.000197479	0.000203043	0.697573	0.0979923	-0.186965	0.0721269	-0.0194929	0.066293	0.0716582	0.0394861	2550	3284	5834	3005	13	0.000170858	0.00017108	0.00017865	0.000177162	0.000172761	0.000160531	0.000173529	0.000170151	0.588774	-0.02238	-0.0205069	0.0419532	0.0298889	-0.00639992	-0.112326	-0.0296124	3175	3809	6984	4028
Gpd2	Q64521	19	0.622941	0.627276	0.79849	0.793064	0.000559891	-0.00501182	0.00499447	0.353168	0.343331	0.34825	1289	4	1293	471	26	0.000381558	0.000303823	0.000362728	0.000343677	0.000346883	0.000328021	0.00034937	0.000339527	0.718955	0.127149	-0.201525	0.0541345	-0.0237001	-0.0103058	-0.0909642	-0.0416567	2461	3376	5837	3007	32	0.000474131	0.000466844	0.000525364	0.000518036	0.000537411	0.000501573	0.00048878	0.000519007	0.243722	-0.0438984	-0.0662437	0.104133	0.0838678	0.136842	0.0372754	0.0859952	975	2270	3245	1140
Commd8	Q9CZG3	3	0.39457	0.327746	0.589561	0.546462	0.0481836	0.127652	-0.140052	0.70701	0.597489	0.65225	340	571	911	271	3	6.79701e-05	7.83779e-05	7.87591e-05	7.02743e-05	7.52681e-05	8.69018e-05	7.50357e-05	7.74814e-05	0.709284	-0.142677	0.06287	0.0698691	-0.0945802	0.00446158	0.211809	0.0405635	2502	3337	5839	3008	3	5.86607e-05	5.55674e-05	5.66323e-05	5.97414e-05	5.93233e-05	5.57192e-05	5.69535e-05	5.82613e-05	0.455415	0.0426095	-0.035544	-0.00815828	0.0689471	0.0588156	-0.0316097	0.032051	1938	3300	5238	2332
Aldh18a1	Q9Z110	28	0.445058	0.39884	0.538736	0.531388	0.121015	0.0769239	-0.0812577	0.352509	0.332697	0.342603	1317	1294	2611	1280	56	0.00094944	0.000888862	0.000980201	0.000941736	0.000963868	0.000967473	0.000939501	0.000957692	0.573692	0.0151817	-0.0799353	0.0611834	0.00342778	0.0369412	0.0423267	0.0275652	3103	2737	5840	3009	63	0.000958649	0.000966485	0.000983337	0.000943359	0.000970172	0.000971141	0.00096949	0.000961557	0.535267	-0.016224	-0.00447871	0.0204591	-0.0394188	0.00101461	0.00245412	-0.0119834	2846	3610	6456	3461
Exoc1	Q8R3S6	3	0.569177	0.587192	0.63818	0.647113	0.0479895	-0.0226523	0.0223021	0.142434	0.162489	0.152461	2589	570	3159	1629	6	7.49224e-05	6.50405e-05	7.26681e-05	7.47253e-05	7.29109e-05	7.01548e-05	7.0877e-05	7.2597e-05	0.638377	0.0800791	-0.12398	0.0360055	0.0762795	0.0408175	-0.0147751	0.0341073	2824	3020	5844	3010	7	6.50106e-05	7.07843e-05	6.93783e-05	6.88131e-05	6.7904e-05	6.53099e-05	6.83911e-05	6.73423e-05	0.638285	-0.0731334	0.0496215	0.020677	0.00887475	-0.0103103	-0.066506	-0.0226472	3036	3966	7002	4043
Lrrc25	Q8K1T1	2	1.11514	0.804097	0.928406	0.982276	0.98256	0.216692	-0.255092	-0.0477047	0.0336671	-0.00701881	3794	3831	7625	3818	3	5.76893e-05	5.42804e-05	5.52482e-05	5.20679e-05	5.38678e-05	5.78731e-05	5.57393e-05	5.46029e-05	0.605661	0.0496098	-0.0382635	-0.0127684	-0.0983016	-0.0492719	0.0541985	-0.031125	2965	2881	5846	3011	3	4.39955e-05	3.95921e-05	4.04815e-05	3.96735e-05	4.14504e-05	3.84992e-05	4.13564e-05	3.98744e-05	0.413917	0.0892463	-0.0628963	-0.0308471	-0.0599333	0.00327784	-0.10328	-0.0533119	3589	3135	6724	3729
Ap1b1	O35643	11	0.502005	0.495242	0.617285	0.728124	0.195073	0.00975093	-0.00981728	0.307986	0.546234	0.42711	915	1837	2752	1375	12	0.00023202	0.000213481	0.000233255	0.000228161	0.000233084	0.000230489	0.000226252	0.000230578	0.571564	0.036321	-0.0838242	0.0439763	0.0121231	0.0429177	0.0267665	0.0272691	3122	2724	5846	3011	17	0.000239613	0.000245251	0.000263919	0.000244401	0.000253338	0.00026067	0.000249594	0.000252803	0.734656	-0.05888	-0.0253268	0.0805115	-0.0303318	0.0214783	0.0626398	0.0179288	2215	4250	6465	3467
Sec22b	O08547	11	0.955719	0.837955	0.834415	0.694435	0.288077	0.09174	-0.0979722	-0.104081	-0.369007	-0.236544	1990	2350	4340	2260	20	0.000272789	0.000296718	0.000285938	0.000267309	0.000278141	0.000292749	0.000285149	0.0002794	0.600116	-0.0639263	0.0573789	0.0039899	-0.093208	-0.0358949	0.0379523	-0.0303835	2992	2854	5846	3011	20	0.000232908	0.00025429	0.000242962	0.000247135	0.000246935	0.000257337	0.000243386	0.000250469	0.387322	-0.0634893	0.0632242	-0.00251959	0.0220505	0.0208812	0.0804086	0.0411135	1774	3034	4808	1923
Plod3	Q9R0E1	5	2.14408	1.86398	1.7885	1.7844	0.364049	0.0974542	-0.104517	-0.164155	-0.16746	-0.165807	2482	2644	5126	2672	6	8.03992e-05	7.71816e-05	7.49866e-05	7.89035e-05	7.93636e-05	6.89545e-05	7.75224e-05	7.57405e-05	0.668369	0.0525665	-0.00635781	-0.0479812	0.0254754	0.0338641	-0.168969	-0.0365432	2700	3147	5847	3014	6	7.71175e-05	9.29974e-05	7.60456e-05	7.47245e-05	7.56482e-05	8.31877e-05	8.20535e-05	7.78535e-05	0.542133	-0.089507	0.180626	-0.1097	-0.134983	-0.117258	0.0198053	-0.0774786	3921	3638	7559	4778
Ubr4	A2AN08	17	1.00091	1.02872	0.910403	0.917678	0.071278	-0.0199015	0.0196307	-0.156642	-0.145161	-0.150902	2603	831	3434	1774	26	0.000338954	0.000318246	0.000332428	0.000326016	0.000329778	0.000318652	0.000329876	0.000324816	0.517296	0.0391655	-0.0517818	0.0111186	-0.0169784	-0.000426888	-0.0499389	-0.022448	3370	2477	5847	3014	31	0.000321056	0.000336181	0.000340863	0.000319668	0.000334346	0.000334371	0.0003327	0.000329462	0.697455	-0.0513962	0.015014	0.0349718	-0.0576467	0.00711919	0.00722871	-0.0144329	2900	4134	7034	4078
Txn	P10639	11	1.91441	1.87851	1.75324	1.47953	0.284978	0.0135905	-0.0137197	-0.113285	-0.358169	-0.235727	1997	2335	4332	2253	16	0.000315872	0.000290278	0.000263704	0.000321901	0.000287626	0.000285068	0.000289951	0.000298198	0.690478	0.123529	0.00162556	-0.136892	0.150807	-0.011617	-0.0245039	0.0382288	2604	3246	5850	3016	22	0.000605678	0.000560191	0.000546828	0.000644252	0.000642531	0.00063192	0.000570899	0.000639568	0.0553894	0.0853165	-0.0273172	-0.0621491	0.174391	0.170532	0.146507	0.16381	328	624	952	239
Exog	Q8C163	4	0.814513	0.582488	0.854942	0.815339	0.444335	0.221676	-0.262032	0.291566	0.223138	0.257352	1838	2864	4702	2446	5	4.87954e-05	4.69175e-05	4.96838e-05	5.13659e-05	5.08027e-05	4.63944e-05	4.84656e-05	4.9521e-05	0.593074	0.00978571	-0.0468355	0.0358162	0.0838518	0.0679434	-0.0630114	0.0295946	3021	2830	5851	3017	6	5.52057e-05	5.93126e-05	5.71576e-05	5.96792e-05	5.98235e-05	5.8535e-05	5.72253e-05	5.93459e-05	0.208797	-0.0518357	0.051686	-0.0017084	0.0605738	0.0640588	0.0326465	0.0524263	1522	2024	3546	1256
Bicd2	Q921C5	10	0.759311	0.796822	0.811516	0.805355	0.346697	-0.0352024	0.0343638	0.0607261	0.0497317	0.0552289	3383	2571	5954	3047	15	0.000165956	0.000156328	0.000162035	0.000158236	0.000159109	0.000160088	0.00016144	0.000159144	0.49962	0.0398097	-0.0464228	0.00531006	-0.0289157	-0.0209792	-0.0121281	-0.0206744	3459	2393	5852	3018	15	0.000150198	0.000153767	0.000157395	0.000151765	0.000157652	0.000155617	0.000153787	0.000155011	0.674485	-0.0340638	-0.000182164	0.033456	-0.0190935	0.0358154	0.0170733	0.0112651	2372	4074	6446	3445
Ppa2	Q91VM9	8	0.970783	0.738306	0.830381	0.707512	0.599517	0.183994	-0.210937	-0.0413816	-0.272401	-0.156891	2549	3174	5723	2938	12	0.000142001	0.000145132	0.000140373	0.00014008	0.000144065	0.000150576	0.000142502	0.000144907	0.529542	-0.00507806	0.0263806	-0.0217168	-0.0247359	0.0157376	0.0795073	0.023503	3319	2534	5853	3019	15	0.000167857	0.000173409	0.000169185	0.000176953	0.000173296	0.000185906	0.00017015	0.000178718	0.135545	-0.0195772	0.0273692	-0.00820876	0.0565555	0.026427	0.127761	0.0702479	1214	1421	2635	935
Gpr107	Q8BUV8	2	0.36056	0.394475	0.779921	0.822993	0.00517654	-0.0663033	0.0633896	1.04678	1.12434	1.08556	46	64	110	12	3	6.13012e-05	4.90074e-05	5.67995e-05	5.48955e-05	5.6188e-05	5.14127e-05	5.57027e-05	5.41654e-05	0.720925	0.138167	-0.184747	0.0281311	-0.0210607	0.0125131	-0.115622	-0.04139	2470	3385	5855	3020	3	6.05528e-05	6.46472e-05	6.72234e-05	6.00925e-05	6.50711e-05	7.37454e-05	6.41411e-05	6.6303e-05	0.660543	-0.0830557	0.0113379	0.0677134	-0.0940642	0.0207672	0.201303	0.0426687	1739	4025	5764	2813
Rnf2	Q9CQJ4	4	1.54824	1.31198	1.38377	1.43929	0.901326	0.114502	-0.124379	-0.0475266	0.00923188	-0.0191474	3702	3713	7415	3713	5	5.55942e-05	5.66732e-05	5.04452e-05	5.41736e-05	5.30227e-05	5.20231e-05	5.42375e-05	5.30732e-05	0.613514	0.0356434	0.0633742	-0.104574	-0.00170174	-0.0326802	-0.0601385	-0.0315068	2941	2915	5856	3021	5	4.98586e-05	4.77529e-05	4.8019e-05	4.68384e-05	4.77803e-05	4.75324e-05	4.85435e-05	4.73837e-05	0.215232	0.0385655	-0.0236902	-0.0156736	-0.0515863	-0.0228611	-0.0303672	-0.0349382	3282	2078	5360	2441
Mrpl12	Q9DB15	8	0.505065	0.527967	0.60645	0.643635	0.0546449	-0.0323444	0.0316352	0.231574	0.31743	0.274502	1730	638	2368	1137	16	0.000206218	0.000176851	0.000152738	0.000196831	0.000168301	0.000188773	0.000178602	0.000184635	0.754221	0.20742	-0.0142186	-0.22569	0.140209	-0.0857093	0.0799003	0.0448	2330	3527	5857	3022	16	0.000275245	0.000268915	0.000259717	0.000274706	0.000272366	0.000275034	0.000267959	0.000274035	0.308969	0.038706	0.00513668	-0.0450725	0.0358733	0.0235362	0.0375974	0.0323356	1932	2644	4576	1754
Nf2	P46662	2	1.57061	1.13039	0.990552	0.992374	0.350118	0.217832	-0.256674	-0.447185	-0.444533	-0.445859	838	2584	3422	1768	2	1.87439e-05	2.07447e-05	1.80554e-05	2.03621e-05	2.03848e-05	1.83037e-05	1.91813e-05	1.96835e-05	0.661315	-0.0332838	0.113041	-0.087272	0.0861828	0.087792	-0.0675634	0.0354705	2747	3112	5859	3023	2	1.67257e-05	1.85277e-05	1.56667e-05	1.4952e-05	1.45441e-05	1.56997e-05	1.69734e-05	1.50653e-05	0.13675	-0.0212075	0.126413	-0.115573	-0.182932	-0.22284	-0.112533	-0.172768	4637	1430	6067	3083
Rfc2	Q9WUK4	11	1.42536	1.64412	1.72247	1.97734	0.204282	-0.10667	0.0993236	0.166486	0.365572	0.266029	1787	1907	3694	1910	8	9.6983e-05	9.00981e-05	9.57039e-05	9.79749e-05	9.80102e-05	9.21783e-05	9.42617e-05	9.60544e-05	0.566062	0.0410606	-0.065175	0.0219071	0.0557405	0.0562603	-0.032244	0.0265856	3161	2699	5860	3024	15	0.000216446	0.000215113	0.000220913	0.000221445	0.000224953	0.000229018	0.00021749	0.000225138	0.0553139	-0.0069467	-0.0158572	0.0225236	0.0259936	0.0486693	0.0745082	0.0497237	1587	622	2209	739
Tor1aip1	Q921T2	16	0.961451	0.912195	0.906831	0.95898	0.923021	0.0374369	-0.0384343	-0.046943	0.0337237	-0.00660961	3801	3747	7548	3784	15	0.000346585	0.000297361	0.000337139	0.000306928	0.000325772	0.000324699	0.000327028	0.000319133	0.664933	0.0837928	-0.137201	0.0439296	-0.091513	-0.005554	-0.0103115	-0.0357928	2734	3127	5861	3025	18	0.000312693	0.000329848	0.000321928	0.000311441	0.000320668	0.000344475	0.00032149	0.000325528	0.738669	-0.0400247	0.0370292	0.00196469	-0.0458141	-0.0036908	0.0996276	0.0167076	2240	4260	6500	3507
Prdx3	P20108	13	0.869652	0.878228	1.10521	1.05521	0.0696823	-0.00709603	0.0070613	0.338712	0.271924	0.305318	1540	808	2348	1124	16	0.000217661	0.000199013	0.000202697	0.00022211	0.000213244	0.000198482	0.000206457	0.000211279	0.619416	0.076243	-0.0529774	-0.0265193	0.105432	0.0466602	-0.0568359	0.0317522	2924	2937	5861	3025	19	0.000354797	0.000378479	0.000303382	0.000327229	0.000318482	0.000385	0.000345553	0.00034357	0.951223	0.0380874	0.131309	-0.187771	-0.0786059	-0.117692	0.155954	-0.0134478	2880	4838	7718	4888
Etfdh	Q921G7	14	0.716859	0.78766	0.751429	0.775852	0.804398	-0.0695409	0.0663425	-0.0015939	0.0445505	0.0214783	3680	3565	7245	3647	14	0.000275858	0.000215593	0.000260658	0.000266946	0.000262805	0.000244962	0.000250703	0.000258238	0.726728	0.137947	-0.217671	0.0561801	0.0905671	0.0680107	-0.0334213	0.0417188	2458	3404	5862	3027	20	0.000354347	0.00036409	0.000350344	0.000349812	0.000352262	0.000379112	0.00035626	0.000360395	0.715709	-0.00777018	0.0313644	-0.0241597	-0.0263502	-0.0162828	0.0896924	0.0156865	2268	4190	6458	3462
Rrp12	Q6P5B0	7	1.11262	1.54597	1.22691	1.62252	0.77609	-0.256696	0.217848	-0.115629	0.287577	0.0859744	3119	3512	6631	3353	8	0.000121516	0.000127024	0.000121665	0.000123284	0.000123651	0.000117663	0.000123402	0.000121533	0.520026	-0.0222101	0.0417337	-0.0204474	-0.00138093	0.00290693	-0.0686956	-0.0223899	3375	2489	5864	3028	9	0.000139028	0.000137169	0.000139826	0.000126901	0.000131574	0.000135826	0.000138674	0.000131434	0.096143	0.00367574	-0.015749	0.0119335	-0.127997	-0.075829	-0.0299381	-0.0779214	3928	1056	4984	2100
Dnmt1	P13864	33	0.82938	0.868429	0.847183	0.887151	0.580462	-0.0335686	0.0328053	-0.00292807	0.063578	0.030325	3601	3145	6746	3410	51	0.000798633	0.000776069	0.00078948	0.000790928	0.000786824	0.000755927	0.000788061	0.000777893	0.482251	0.0192254	-0.0221213	0.00259617	0.00523914	-0.00226584	-0.0600603	-0.019029	3541	2323	5864	3028	67	0.00102049	0.00105641	0.00103214	0.00100697	0.00100862	0.00106851	0.00103634	0.00102803	0.739934	-0.0222474	0.0276627	-0.00586483	-0.0414866	-0.039119	0.0440936	-0.0121707	2853	4263	7116	4188
Cab39	Q06138	3	0.61494	0.671079	0.753659	0.862826	0.154809	-0.0643942	0.0616424	0.229071	0.424229	0.32665	1412	1566	2978	1521	5	6.00323e-05	4.59648e-05	5.5334e-05	5.53545e-05	5.37566e-05	4.75906e-05	5.3777e-05	5.22339e-05	0.766147	0.158749	-0.226461	0.0411765	0.0417111	-0.000548535	-0.176315	-0.0450507	2312	3564	5876	3032	5	6.37845e-05	7.69119e-05	6.34578e-05	5.63145e-05	5.83273e-05	7.29953e-05	6.80514e-05	6.25457e-05	0.469327	-0.0934193	0.176582	-0.100827	-0.273118	-0.222455	0.101178	-0.131465	4404	3351	7755	4901
Gnl1	P36916	4	6.53356	6.29276	4.11471	3.30961	0.0735676	0.0268337	-0.0273423	-0.640242	-0.954373	-0.797308	157	851	1008	316	4	7.18948e-05	8.80967e-05	7.80321e-05	7.11259e-05	7.0424e-05	9.01628e-05	7.93412e-05	7.72376e-05	0.806872	-0.142183	0.151018	-0.0240026	-0.157695	-0.172004	0.184462	-0.0484122	2155	3722	5877	3033	4	6.11421e-05	5.62063e-05	6.0284e-05	6.18126e-05	5.91293e-05	5.84027e-05	5.92108e-05	5.97815e-05	0.774119	0.0463052	-0.0751275	0.0259144	0.0620416	-0.00198717	-0.0198261	0.0134095	2312	4365	6677	3676
Uhrf1bp1l	A2RSJ4	2	0.285509	0.268457	0.290817	0.395901	0.422375	0.0437378	-0.0451054	0.070312	0.515339	0.292825	1621	2821	4442	2319	4	9.41325e-05	0.000103709	9.32424e-05	8.96384e-05	9.40555e-05	0.000100765	9.70279e-05	9.48196e-05	0.660119	-0.0437068	0.096067	-0.0574137	-0.114282	-0.0448866	0.0545213	-0.0348824	2776	3101	5877	3033	4	6.49227e-05	5.69585e-05	6.89448e-05	6.9022e-05	6.8788e-05	6.21651e-05	6.36087e-05	6.66584e-05	0.512543	0.0295	-0.159312	0.116218	0.117832	0.112933	-0.0331179	0.0658822	1285	3526	4811	1931
Prr11	Q8BHE0	2	0.520734	0.574076	0.652323	0.803262	0.224631	-0.0720615	0.0686326	0.252978	0.553263	0.40312	1023	2026	3049	1567	5	5.38591e-05	4.85053e-05	5.12467e-05	5.3169e-05	5.27225e-05	5.08146e-05	5.12037e-05	5.22354e-05	0.590326	0.0729431	-0.0781063	0.00121054	0.0543369	0.0421723	-0.0110039	0.0285018	3068	2814	5882	3035	5	4.03466e-05	3.56423e-05	4.11776e-05	3.95135e-05	3.99628e-05	3.85714e-05	3.90555e-05	3.93493e-05	0.882166	0.04692	-0.131934	0.0763346	0.0168191	0.0331319	-0.0179943	0.0106522	2388	4662	7050	4103
Dnttip1	Q99LB0	3	0.316301	0.244403	0.37429	0.35538	0.239072	0.174059	-0.197978	0.416917	0.342121	0.379519	1137	2103	3240	1681	10	7.08207e-05	6.2212e-05	7.05958e-05	7.45157e-05	6.98865e-05	6.47104e-05	6.78762e-05	6.97042e-05	0.671805	0.0612655	-0.125712	0.056678	0.13464	0.0421099	-0.0689074	0.0359475	2726	3161	5887	3037	12	7.49325e-05	6.72437e-05	6.75462e-05	6.82397e-05	6.87061e-05	6.821e-05	6.99074e-05	6.83852e-05	0.606659	0.100146	-0.0560479	-0.0495725	-0.0348349	-0.0250088	-0.0354633	-0.031769	3220	3867	7087	4147
Prdx1	P35700	27	0.939841	0.887516	0.913789	0.812215	0.494421	0.0407306	-0.041914	0.000175231	-0.169825	-0.0848247	3129	2983	6112	3115	41	0.000975684	0.000902458	0.000966433	0.000970155	0.000961222	0.000962233	0.000948192	0.000964537	0.552161	0.0412356	-0.0713197	0.0274913	0.0330359	0.0196901	0.0212075	0.0246445	3260	2628	5888	3038	44	0.00115045	0.00117854	0.00111715	0.00120386	0.00116035	0.00119529	0.00114871	0.0011865	0.16921	0.00218166	0.0369799	-0.040196	0.0676422	0.0145448	0.0573399	0.046509	1667	1710	3377	1192
Stx17	Q9D0I4	3	1.04395	1.14106	0.881981	0.756803	0.0813725	-0.06559	0.0627373	-0.308817	-0.529646	-0.419231	950	924	1874	831	4	3.49559e-05	3.18888e-05	3.41587e-05	3.5069e-05	3.45912e-05	3.32933e-05	3.36678e-05	3.43178e-05	0.580898	0.0541662	-0.0783196	0.0208839	0.0588249	0.0390341	-0.0161369	0.0272407	3123	2766	5889	3039	4	2.75443e-05	2.46743e-05	2.70868e-05	2.67705e-05	2.79024e-05	2.73843e-05	2.64351e-05	2.73524e-05	0.416601	0.0592979	-0.0994493	0.0351343	0.0181885	0.0779331	0.0508911	0.0490042	1605	3149	4754	1892
Ptms	Q9D0J8	3	39.6277	41.3356	23.1944	14.255	0.118701	-0.0307584	0.0301163	-0.803491	-1.5058	-1.15464	36	1268	1304	480	5	8.3592e-05	9.87165e-05	8.46383e-05	8.21935e-05	8.95449e-05	8.8348e-05	8.89822e-05	8.66955e-05	0.701107	-0.0901528	0.149773	-0.0722073	-0.114493	0.00909402	-0.0103208	-0.0385733	2586	3307	5893	3040	4	9.01723e-05	6.8084e-05	9.42026e-05	8.6103e-05	0.00010136	0.000111976	8.4153e-05	9.9813e-05	0.230093	0.0996702	-0.305699	0.162753	0.0330495	0.268405	0.412102	0.237852	125	2186	2311	775
Gatad2b	Q8VHR5	13	0.379446	0.346587	0.654057	0.668785	0.0145984	0.0638585	-0.0668166	0.84938	0.881506	0.865443	116	194	310	56	21	0.000316297	0.000347446	0.000330069	0.000312214	0.000326049	0.000336104	0.000331271	0.000324789	0.600896	-0.0667316	0.0687787	-0.00524227	-0.0854747	-0.02292	0.0208969	-0.029166	3036	2857	5893	3040	22	0.000361374	0.000339284	0.000363549	0.000367222	0.000358381	0.000338386	0.000354735	0.000354663	0.995302	0.026748	-0.0642508	0.0354056	0.0499106	0.0147493	-0.0680711	-0.00113708	2617	4948	7565	4784
Daxx	O35613	2	0.347859	0.315207	0.397628	0.394743	0.155078	0.0693517	-0.0728546	0.262269	0.251763	0.257016	1840	1569	3409	1763	3	6.14192e-05	6.4265e-05	6.54437e-05	5.97556e-05	6.60357e-05	7.03474e-05	6.37093e-05	6.53795e-05	0.652549	-0.052814	0.0125298	0.0387496	-0.0924298	0.0517413	0.142992	0.0341011	2825	3073	5898	3042	4	4.20924e-05	3.88305e-05	4.40604e-05	4.40249e-05	4.55036e-05	4.38902e-05	4.16611e-05	4.44729e-05	0.199123	0.0148583	-0.10151	0.0807816	0.0796195	0.127282	0.0752002	0.0940339	877	1953	2830	1016
Pafah1b2	Q61206	3	1.63342	1.52628	1.87596	1.41089	0.830921	0.0481098	-0.0497696	0.247837	-0.163179	0.0423292	3489	3595	7084	3587	2	3.97717e-05	3.42963e-05	3.40499e-05	3.83257e-05	3.5881e-05	3.67058e-05	3.60393e-05	3.69708e-05	0.67798	0.14217	-0.0715174	-0.0819198	0.0887397	-0.00635327	0.0264364	0.0362743	2714	3186	5900	3043	5	6.8202e-05	7.23044e-05	6.41571e-05	6.62662e-05	6.77273e-05	7.37654e-05	6.82212e-05	6.9253e-05	0.769247	-0.000405806	0.0838638	-0.0886098	-0.0419456	-0.0104832	0.112726	0.0200989	2174	4344	6518	3522
Ctcf	Q61164	13	2.5339	2.46684	2.99907	2.38532	0.644075	0.0192175	-0.0194769	0.262373	-0.0679604	0.0972062	3020	3264	6284	3194	12	0.000101226	0.000100437	0.000101308	9.71831e-05	0.000100227	0.000101924	0.000100991	9.9778e-05	0.475748	0.00336339	-0.00792763	0.00453145	-0.0554434	-0.0109565	0.0132752	-0.0177082	3613	2287	5900	3043	25	0.000301578	0.000291761	0.000304888	0.000304681	0.000301442	0.000286125	0.000299409	0.000297416	0.790178	0.0104153	-0.0373325	0.026162	0.0251807	0.00976145	-0.0654723	-0.0101767	2810	4411	7221	4308
Pik3r4	Q8VD65	2	0.388803	0.491495	0.463666	0.429874	0.919608	-0.178952	0.159184	0.0750926	-0.0340789	0.0205069	3689	3740	7429	3728	6	5.54054e-05	5.44059e-05	5.45097e-05	5.69513e-05	5.43014e-05	5.51489e-05	5.47737e-05	5.54672e-05	0.478469	0.0165433	-0.00971815	-0.00696984	0.0562464	-0.0124922	0.0098485	0.0178676	3601	2300	5901	3045	6	4.13421e-05	3.86826e-05	4.20732e-05	4.35804e-05	4.38522e-05	4.22697e-05	4.06993e-05	4.32341e-05	0.117184	0.0226081	-0.0733192	0.0478972	0.0986772	0.107646	0.0546219	0.0869815	956	1255	2211	740
Arid4a	F8VPQ2	6	0.727148	0.588381	0.725895	0.663509	0.6928	0.144677	-0.16082	0.142189	0.0125457	0.0773673	3195	3353	6548	3318	9	8.84137e-05	7.94414e-05	8.14439e-05	9.24461e-05	8.65354e-05	7.73403e-05	8.30997e-05	8.54406e-05	0.678444	0.089427	-0.064952	-0.0290354	0.153769	0.0584472	-0.103622	0.0361979	2716	3187	5903	3046	11	0.000109617	0.000108277	0.000114401	0.000111331	0.000115365	0.000120476	0.000110765	0.000115724	0.20787	-0.0150275	-0.032773	0.0465925	0.00735529	0.0587066	0.121238	0.0624332	1346	2016	3362	1182
Bbx	Q8VBW5	2	0.171355	0.199863	0.325534	0.357856	0.019324	-0.115278	0.106744	0.810541	0.947114	0.878828	112	235	347	66	4	4.9362e-05	5.17178e-05	4.74512e-05	5.00852e-05	4.98872e-05	4.54849e-05	4.95103e-05	4.84858e-05	0.626935	-0.00432893	0.0629302	-0.0612839	0.0166548	0.0109396	-0.122342	-0.0315826	2934	2971	5905	3047	4	4.49105e-05	4.45773e-05	4.38294e-05	4.38427e-05	4.23904e-05	4.60402e-05	4.44391e-05	4.40911e-05	0.779133	0.0152236	0.00448195	-0.0199302	-0.0194929	-0.0680893	0.0510668	-0.0121718	2854	4376	7230	4317
Kif3b	Q61771	4	0.785631	0.699141	0.731766	0.715805	0.741659	0.0816825	-0.0865862	-0.0207873	-0.0526032	-0.0366953	3539	3443	6982	3535	5	6.01267e-05	5.80689e-05	6.16368e-05	5.71409e-05	6.02204e-05	5.96347e-05	5.99442e-05	5.89987e-05	0.53682	0.00438741	-0.0458526	0.0401729	-0.0690952	0.0066338	-0.00746822	-0.0233099	3332	2573	5905	3047	5	4.72418e-05	4.07031e-05	4.71108e-05	4.52783e-05	4.81425e-05	4.47887e-05	4.50186e-05	4.60699e-05	0.691803	0.0695443	-0.145382	0.0655376	0.0082996	0.0967918	-0.00738401	0.0325691	1928	4123	6051	3073
Fasn	P19096	45	1.22734	1.26567	1.0195	1.03968	0.0229628	-0.0223543	0.0220132	-0.290026	-0.26174	-0.275883	1724	282	2006	913	61	0.00107521	0.00110742	0.00110654	0.00106005	0.00108065	0.00110777	0.00109639	0.00108282	0.482031	-0.0281445	0.0144425	0.0132952	-0.0486376	-0.0208592	0.0148887	-0.0182027	3586	2319	5905	3047	79	0.00128026	0.00130852	0.00127724	0.00118741	0.00118488	0.0011761	0.00128868	0.00118279	0.00461521	-0.00945144	0.0220492	-0.0128551	-0.118077	-0.121154	-0.131884	-0.123705	4353	79	4432	1664
Aifm1	Q9Z0X1	14	0.975319	0.891387	0.800745	0.68852	0.124242	0.063451	-0.0663705	-0.221081	-0.438923	-0.330002	1386	1333	2719	1355	22	0.000259534	0.000233686	0.000256096	0.000254491	0.000259814	0.000250263	0.000249772	0.000254856	0.602773	0.0553118	-0.0960391	0.0360717	0.027003	0.056865	0.00283381	0.0289006	3048	2865	5913	3050	24	0.000255083	0.000256109	0.00027377	0.00025838	0.000263518	0.000264404	0.000261654	0.000262101	0.949348	-0.0366923	-0.0309031	0.0653036	-0.0181648	0.0102438	0.0150864	0.00238849	2535	4832	7367	4485
Brd7	O88665	2	0.472898	0.388141	0.650216	0.595331	0.0793095	0.13545	-0.149497	0.594841	0.467612	0.531226	562	910	1472	556	3	5.24073e-05	4.08765e-05	4.73081e-05	4.65324e-05	4.69777e-05	4.31416e-05	4.6864e-05	4.55506e-05	0.740219	0.161289	-0.197209	0.0136093	-0.0102431	0.00349791	-0.119398	-0.0420478	2446	3469	5915	3051	6	6.86814e-05	6.76559e-05	6.78879e-05	6.79063e-05	6.68778e-05	6.79733e-05	6.80751e-05	6.75858e-05	0.358753	0.0127931	-0.00891035	-0.00397256	-0.00358082	-0.0255996	-0.00215856	-0.0104463	2814	2884	5698	2751
Msl1	Q6PDM1	2	0.546474	0.588472	0.380119	0.478155	0.178238	-0.054399	0.0524221	-0.578101	-0.247075	-0.412588	968	1735	2703	1343	3	2.84935e-05	3.48576e-05	2.7896e-05	3.04982e-05	2.93912e-05	2.87747e-05	3.04157e-05	2.95547e-05	0.739431	-0.0941831	0.196657	-0.124758	0.00390844	-0.0494328	-0.0800137	-0.041846	2454	3463	5917	3052	4	2.53996e-05	2.38402e-05	2.65647e-05	2.61349e-05	2.68891e-05	2.44882e-05	2.52682e-05	2.58374e-05	0.620316	0.00748453	-0.0839229	0.0721881	0.0486566	0.0896996	-0.0452351	0.0310404	1965	3910	5875	2899
Ing3	Q8VEK6	4	0.574323	0.609852	0.668043	0.740261	0.151967	-0.0439483	0.042649	0.174131	0.322224	0.248177	1900	1548	3448	1780	6	6.12658e-05	6.39253e-05	6.02114e-05	6.32153e-05	6.02723e-05	5.8717e-05	6.18008e-05	6.07349e-05	0.570099	-0.0125448	0.0487613	-0.0375898	0.0326471	-0.0361304	-0.0738474	-0.0257769	3202	2716	5918	3053	6	5.04735e-05	4.80393e-05	4.95822e-05	5.11809e-05	5.14325e-05	5.03482e-05	4.9365e-05	5.09872e-05	0.136017	0.0320382	-0.0392734	0.00633312	0.0521171	0.0591931	0.0284532	0.0465878	1664	1426	3090	1090
Dnajb12	Q9QYI4	2	0.668083	0.553916	0.802749	0.720043	0.1787	0.128856	-0.141504	0.393778	0.236913	0.315346	1479	1741	3220	1667	3	4.13239e-05	3.42373e-05	3.95055e-05	3.92272e-05	3.88572e-05	3.39898e-05	3.83555e-05	3.7358e-05	0.732699	0.10754	-0.163867	0.0426184	0.0324196	0.0187454	-0.174335	-0.0410567	2486	3435	5921	3054	3	3.80335e-05	3.97369e-05	3.69184e-05	3.55755e-05	3.63494e-05	3.8772e-05	3.82296e-05	3.6899e-05	0.353373	-0.00741869	0.055788	-0.0503495	-0.103807	-0.0727577	0.0203236	-0.0520805	3577	2858	6435	3436
Qki	Q9QYS9	13	0.602119	0.64758	0.631478	0.652641	0.587489	-0.0534599	0.0515495	0.015223	0.0627802	0.0390016	3524	3157	6681	3373	16	0.000268434	0.000234344	0.000268432	0.000268822	0.00026577	0.000254954	0.00025707	0.000263182	0.654442	0.0624058	-0.133536	0.0623978	0.0644907	0.0480158	-0.011925	0.0335271	2850	3078	5928	3057	20	0.000297501	0.000270803	0.00029324	0.000291551	0.000292072	0.000283285	0.000287181	0.000288969	0.85387	0.0509328	-0.084718	0.0301194	0.0217856	0.0243608	-0.0197085	0.00881262	2421	4595	7016	4061
Zc3hav1	Q3UPF5	10	0.805284	0.787169	0.783484	0.821385	0.804649	0.0163195	-0.0165063	-0.0232746	0.0448796	0.0108025	3765	3568	7333	3685	15	0.000215501	0.000218429	0.000218823	0.000215028	0.000219252	0.000212394	0.000217584	0.000215558	0.43465	-0.0138779	0.00558776	0.00818946	-0.0170521	0.0110125	-0.0348322	-0.0136239	3819	2110	5929	3058	18	0.000215831	0.000223522	0.000217631	0.000209813	0.000211935	0.000214068	0.000218995	0.000211939	0.0737035	-0.0209955	0.0295228	-0.00901154	-0.0617944	-0.0472751	-0.0328259	-0.0472985	3493	809	4302	1598
Niban2	Q8R1F1	6	0.910543	0.818338	0.829028	0.88419	0.900034	0.0749611	-0.0790705	-0.0603453	0.0325891	-0.0138781	3750	3710	7460	3742	7	0.000114641	9.90488e-05	0.00011546	0.0001036	0.000106475	0.000111121	0.000109716	0.000107066	0.680953	0.0633429	-0.147568	0.0736079	-0.0827537	-0.0432591	0.0183536	-0.0358864	2728	3204	5932	3059	10	0.000122057	0.00014093	0.000137276	0.000127092	0.000131074	0.000136147	0.000133421	0.000131438	0.776514	-0.128427	0.0789912	0.0410919	-0.0701095	-0.0256073	0.0291828	-0.022178	3024	4369	7393	4528
Acp6	Q8BP40	5	1.39937	1.65736	1.27555	1.06142	0.169215	-0.12721	0.116897	-0.260875	-0.525988	-0.393431	1066	1678	2744	1370	7	8.27717e-05	7.35407e-05	7.86446e-05	8.34875e-05	8.14169e-05	7.55173e-05	7.8319e-05	8.01406e-05	0.63812	0.0797746	-0.0908192	0.00598583	0.0921989	0.0559668	-0.0525549	0.0318702	2919	3017	5936	3060	9	9.72322e-05	9.82627e-05	9.45127e-05	9.23123e-05	9.25811e-05	9.81012e-05	9.66692e-05	9.43315e-05	0.359131	0.00837771	0.0235877	-0.0325481	-0.0665343	-0.0623385	0.0212146	-0.0358861	3298	2889	6187	3210
Acaca	Q5SWU9	9	0.806581	0.91512	0.779769	0.83314	0.492068	-0.093944	0.0881988	-0.142717	-0.0472042	-0.0949604	3038	2976	6014	3062	12	0.000129649	0.000139327	0.000132221	0.000130067	0.000134466	0.000130179	0.000133732	0.00013157	0.55273	-0.044738	0.0591262	-0.0163959	-0.0400996	0.00788809	-0.0388564	-0.0236893	3307	2633	5940	3062	13	0.00016019	0.000155146	0.000143699	0.000137848	0.000132251	0.000131229	0.000153012	0.000133776	0.0429302	0.0661398	0.0199834	-0.0905872	-0.150558	-0.210365	-0.221548	-0.194157	4703	499	5202	2299
Khdrbs1	Q60749	8	0.33779	0.344217	0.495964	0.425963	0.17815	-0.0136608	0.0135327	0.54045	0.320942	0.430696	889	1733	2622	1291	17	0.000342341	0.000416194	0.000377824	0.000361654	0.000370689	0.000375145	0.000378786	0.000369163	0.69816	-0.14595	0.135872	-0.00367046	-0.066774	-0.0311769	-0.0139363	-0.0372958	2653	3288	5941	3063	18	0.000315958	0.000294631	0.000283336	0.000298134	0.000274164	0.000269009	0.000297975	0.000280436	0.252359	0.0845424	-0.0162821	-0.0726784	0.000768648	-0.120149	-0.147535	-0.0889716	4059	2330	6389	3391
H2ac20	Q64523	24	0.708027	0.69848	0.932051	0.878222	0.0765158	0.00976023	-0.00982671	0.406364	0.32054	0.363452	1218	888	2106	972	36	0.00252016	0.00230939	0.00250806	0.00252959	0.00254153	0.00240891	0.00244587	0.00249335	0.592427	0.0431675	-0.082835	0.0362234	0.0485577	0.05535	-0.0219647	0.0273143	3116	2827	5943	3064	35	0.00305783	0.00331131	0.00302424	0.00250217	0.00260082	0.00273752	0.00313112	0.0026135	0.0122323	-0.0341734	0.0807205	-0.0501099	-0.323501	-0.267715	-0.193809	-0.261675	4853	167	5020	2139
Rap2b	P61226	2	1.21423	1.73489	2.16736	1.91054	0.236145	-0.280244	0.23456	0.555658	0.373701	0.464679	780	2087	2867	1440	2	9.5962e-06	1.15724e-05	8.77582e-06	1.00862e-05	1.04296e-05	1.03276e-05	9.98148e-06	1.02812e-05	0.753471	-0.0567911	0.213366	-0.185721	0.0150616	0.0633591	0.04918	0.0425335	2421	3524	5945	3065	3	2.47225e-05	2.61409e-05	2.30744e-05	2.25347e-05	2.20037e-05	2.22139e-05	2.46459e-05	2.22508e-05	0.10985	0.00447658	0.0849571	-0.0950558	-0.129202	-0.163604	-0.149889	-0.147565	4499	1176	5675	2727
Usp4	P35123	7	1.08136	1.22923	1.19141	1.41366	0.399209	-0.0954131	0.0894925	0.0444076	0.291169	0.167788	2468	2748	5216	2707	9	0.000112268	0.000103768	0.000109632	0.000113071	0.000108399	0.000109806	0.000108556	0.000110425	0.559502	0.0485122	-0.0650807	0.0142272	0.0587879	-0.00208885	0.0165179	0.0244056	3271	2674	5945	3065	13	0.000124301	0.000122921	0.000122815	0.00011546	0.000117538	0.00012202	0.000123346	0.00011834	0.115183	0.0111292	-0.00497116	-0.00622305	-0.0953083	-0.0695723	-0.0155898	-0.0601568	3696	1235	4931	2041
Lsm2	O35900	5	1.50463	1.32805	1.7063	1.80483	0.108459	0.0872419	-0.0928591	0.268708	0.3497	0.309204	1519	1179	2698	1340	8	0.000108958	9.10212e-05	9.587e-05	0.000101541	9.83882e-05	0.000103534	9.86163e-05	0.000101154	0.687515	0.143869	-0.115623	-0.0407467	0.0421647	-0.00333984	0.0702097	0.0363449	2711	3236	5947	3067	8	9.44104e-05	0.000100164	9.53481e-05	0.000102824	9.84626e-05	0.000106489	9.66407e-05	0.000102592	0.116315	-0.033685	0.0516558	-0.0194271	0.0894739	0.0269441	0.139996	0.0854712	987	1247	2234	754
Fmnl3	Q6ZPF4	5	1.15063	1.21311	1.05022	1.03777	0.130544	-0.0386472	0.0376389	-0.170368	-0.187579	-0.178974	2383	1375	3758	1948	7	4.66826e-05	3.97613e-05	4.13087e-05	4.74938e-05	4.45538e-05	3.94997e-05	4.25842e-05	4.38491e-05	0.707743	0.132566	-0.0989537	-0.0438719	0.15742	0.0652288	-0.108477	0.0380573	2618	3331	5949	3069	7	5.03015e-05	5.5772e-05	4.66045e-05	4.48205e-05	4.38608e-05	5.11264e-05	5.08927e-05	4.66026e-05	0.289583	-0.0168569	0.132084	-0.126988	-0.183299	-0.214526	0.0066105	-0.130405	4397	2547	6944	3984
Srsf5	O35326	9	0.398881	0.41906	0.649383	0.698119	0.0322491	-0.0360378	0.0351595	0.667072	0.771476	0.719274	242	396	638	171	16	0.000209948	0.00019891	0.000195358	0.000209393	0.000202088	0.00017915	0.000201405	0.000196877	0.685848	0.05993	-0.0179856	-0.0439818	0.0561087	0.00487975	-0.168935	-0.0359821	2724	3225	5949	3069	16	0.000213931	0.000235686	0.000211087	0.000205155	0.000199711	0.000227995	0.000220235	0.000210953	0.47029	-0.0418959	0.0978247	-0.0612043	-0.102332	-0.141133	0.0499584	-0.064502	3749	3356	7105	4173
Cyb5r3	Q9DCN2	3	0.390272	0.319655	0.433984	0.429834	0.272942	0.136809	-0.151155	0.289972	0.276108	0.28304	1683	2280	3963	2069	7	7.03957e-05	6.87921e-05	6.97658e-05	6.92996e-05	7.04388e-05	6.62835e-05	6.96512e-05	6.8674e-05	0.52249	0.01534	-0.0179054	0.00237092	-0.00730066	0.016222	-0.0714984	-0.020859	3447	2504	5951	3073	8	8.99454e-05	9.29848e-05	8.37603e-05	8.38718e-05	8.23964e-05	9.39737e-05	8.88968e-05	8.67473e-05	0.662387	0.0169172	0.0648635	-0.0858658	-0.0839469	-0.109551	0.0801256	-0.0377907	3329	4030	7359	4474
Rnf214	Q8BFU3	4	0.725458	0.773184	0.724455	0.680987	0.286639	-0.0466923	0.0452284	-0.0486877	-0.137957	-0.0933224	3057	2341	5398	2791	7	0.000102849	0.000118841	0.000114824	0.000100277	0.000110059	0.000118008	0.000112171	0.000109448	0.718108	-0.125173	0.0833255	0.0337205	-0.161716	-0.0274221	0.0731742	-0.0386547	2583	3372	5955	3074	8	6.67344e-05	6.29823e-05	7.54475e-05	7.41512e-05	7.76145e-05	6.69505e-05	6.83881e-05	7.29054e-05	0.4054	-0.0353146	-0.118798	0.141729	0.116725	0.182581	-0.0306506	0.0895517	926	3105	4031	1459
Vps16	Q920Q4	6	1.16516	1.0645	0.983254	1.03112	0.241144	0.0637011	-0.0666442	-0.181189	-0.112609	-0.146899	2633	2113	4746	2475	8	9.52774e-05	9.46177e-05	9.18456e-05	9.10422e-05	9.62904e-05	8.99989e-05	9.39136e-05	9.24439e-05	0.55294	0.0208005	0.0107772	-0.0321237	-0.0447975	0.0360589	-0.0614263	-0.0233883	3326	2636	5962	3075	8	9.13837e-05	8.75842e-05	9.16521e-05	9.105e-05	8.99638e-05	8.68018e-05	9.02067e-05	8.92718e-05	0.636392	0.0187027	-0.0425639	0.0229344	0.0134241	-0.00388978	-0.0555101	-0.0153252	2914	3962	6876	3906
Slc25a1	Q8JZU2	4	2.05287	2.69943	1.81465	2.05954	0.387471	-0.21098	0.184026	-0.388938	-0.206301	-0.297619	1590	2718	4308	2240	4	6.21687e-05	5.66289e-05	5.95817e-05	6.06139e-05	6.16029e-05	5.19985e-05	5.94598e-05	5.80718e-05	0.713772	0.0642757	-0.0703763	0.00295527	0.0277346	0.0510846	-0.193442	-0.0382077	2609	3355	5964	3077	6	0.000123203	0.000153648	0.000117138	0.000106984	0.000101649	0.000111635	0.000131329	0.000106756	0.154756	-0.0921553	0.226436	-0.164983	-0.295791	-0.369593	-0.234402	-0.299929	4887	1593	6480	3481
Sbds	P70122	4	0.458812	0.504442	0.631303	0.716977	0.0886975	-0.0700133	0.0667723	0.390416	0.574009	0.482213	719	992	1711	716	5	5.9389e-05	7.20858e-05	6.32454e-05	5.96126e-05	6.24146e-05	6.76927e-05	6.49068e-05	6.324e-05	0.729887	-0.128172	0.151347	-0.0374077	-0.122752	-0.0564857	0.0606322	-0.0395352	2545	3419	5964	3077	7	7.90719e-05	7.51873e-05	7.46754e-05	7.88092e-05	7.34017e-05	6.96861e-05	7.63115e-05	7.39657e-05	0.489635	0.0512635	-0.0214125	-0.0312672	0.0464637	-0.0560867	-0.13103	-0.0468843	3483	3435	6918	3952
Naa35	Q6PHQ8	4	0.394514	0.42539	0.567309	0.537919	0.0217346	-0.0553777	0.0533304	0.46868	0.391933	0.430307	896	262	1158	395	6	9.56964e-05	7.99288e-05	9.42785e-05	9.39863e-05	9.37257e-05	8.92001e-05	8.99679e-05	9.2304e-05	0.69473	0.0890544	-0.170695	0.0675184	0.0630396	0.0590335	-0.012366	0.036569	2699	3265	5964	3077	6	8.38992e-05	8.58154e-05	9.00763e-05	8.75786e-05	8.91273e-05	8.66132e-05	8.6597e-05	8.77731e-05	0.59745	-0.0456592	-0.0130797	0.0568306	0.0162621	0.0415501	0.000270419	0.0193609	2188	3839	6027	3049
Pdp2	Q504M2	3	3.92218	3.94738	2.84949	2.8423	0.0038952	-0.00462603	0.00461124	-0.465579	-0.469225	-0.467402	769	51	820	235	3	1.28599e-05	1.62324e-05	1.24911e-05	1.36523e-05	1.34985e-05	1.32198e-05	1.38611e-05	1.34569e-05	0.767124	-0.10817	0.227834	-0.150145	-0.0218952	-0.03825	-0.0683403	-0.0428285	2406	3567	5973	3080	3	1.53239e-05	1.44143e-05	1.29169e-05	1.36631e-05	1.36257e-05	1.30844e-05	1.42184e-05	1.34577e-05	0.392988	0.108032	0.0197448	-0.1385	-0.0574765	-0.0614309	-0.119904	-0.0796037	3939	3056	6995	4038
Trap1	Q9CQN1	15	0.571997	0.550767	0.609203	0.568256	0.390032	0.0270253	-0.0275413	0.11794	0.0175595	0.0677496	3283	2725	6008	3060	24	0.000359863	0.000305041	0.000357593	0.000344392	0.000353562	0.000349983	0.000340833	0.000349312	0.683874	0.0783863	-0.16006	0.069256	0.0149901	0.0528985	0.0382235	0.0353707	2756	3219	5975	3081	26	0.000316123	0.000313838	0.000330519	0.000325344	0.000340335	0.000336706	0.00032016	0.000334128	0.114505	-0.0183088	-0.0287718	0.0459406	0.0231732	0.0881626	0.072695	0.0613436	1362	1227	2589	911
Rps26	P62855	3	1.38529	1.2057	1.34341	1.45462	0.447403	0.0966887	-0.103637	0.0523964	0.167142	0.109769	2920	2877	5797	2976	4	2.86056e-05	2.74504e-05	2.83082e-05	2.62734e-05	2.82015e-05	2.84593e-05	2.81214e-05	2.76447e-05	0.581233	0.0246317	-0.0348425	0.00955024	-0.0980628	0.00410164	0.0172319	-0.0255764	3215	2767	5982	3082	4	4.77103e-05	7.41581e-05	5.87683e-05	4.38915e-05	4.48094e-05	4.65256e-05	6.02122e-05	4.50755e-05	0.185977	-0.335756	0.300548	-0.0350192	-0.456113	-0.426254	-0.372032	-0.418133	4933	1848	6781	3805
Anapc5	Q8BTZ4	2	1.39467	1.47891	1.17834	1.03661	0.0795277	-0.0429292	0.0416886	-0.286097	-0.470971	-0.378534	1144	911	2055	951	3	1.42763e-05	1.2791e-05	1.2783e-05	1.33929e-05	1.30908e-05	1.25193e-05	1.32834e-05	1.3001e-05	0.647988	0.103991	-0.0545014	-0.0553962	0.0118378	-0.021079	-0.0854728	-0.0315713	2935	3056	5991	3084	3	1.37319e-05	1.44867e-05	1.41256e-05	1.39786e-05	1.363e-05	1.51422e-05	1.41147e-05	1.42503e-05	0.807139	-0.0396721	0.0375249	0.00111397	-0.0139803	-0.0504211	0.101369	0.0123227	2346	4470	6816	3840
Necap2	Q9D1J1	8	1.034	1.18659	1.1785	1.3023	0.321173	-0.102702	0.0958744	0.0860097	0.23012	0.158065	2536	2482	5018	2625	6	0.000104372	0.000105208	0.000103879	0.0001084	0.000107784	0.000101941	0.000104486	0.000106042	0.530593	-0.00157827	0.00993154	-0.00841287	0.0530579	0.0448275	-0.0355839	0.0207672	3453	2541	5994	3086	10	0.00016643	0.000152826	0.000158306	0.000152769	0.000157846	0.000162368	0.000159187	0.000157661	0.769441	0.0641877	-0.0588331	-0.00800957	-0.0593708	-0.0122049	0.0285442	-0.0143438	2898	4345	7243	4328
Rad23a	P54726	3	1.31301	1.1597	1.41145	1.15412	0.791601	0.0867848	-0.0923413	0.191075	-0.0993039	0.0458855	3460	3547	7007	3546	4	5.52519e-05	6.41173e-05	5.94386e-05	5.35016e-05	5.67254e-05	6.42229e-05	5.96026e-05	5.815e-05	0.740532	-0.109351	0.105339	-0.00397608	-0.155793	-0.0713813	0.107712	-0.0398206	2528	3471	5999	3087	4	6.14422e-05	6.19248e-05	5.51957e-05	5.78746e-05	6.13197e-05	6.19084e-05	5.95209e-05	6.03676e-05	0.756343	0.0458328	0.0571218	-0.108841	-0.0404658	0.0429551	0.0567392	0.0197428	2182	4310	6492	3500
Zwint	Q9CQU5	11	0.799488	0.785685	0.830227	0.949328	0.3471	0.0125081	-0.0126175	0.0669382	0.260339	0.163639	2503	2573	5076	2648	11	0.000184535	0.000171282	0.000185374	0.000173928	0.000182033	0.000175799	0.000180397	0.000177253	0.585886	0.0327181	-0.0748003	0.0392633	-0.0526892	0.0130205	-0.037252	-0.0256402	3210	2789	5999	3087	11	0.00017656	0.000177932	0.000185326	0.0001831	0.000185111	0.000186692	0.000179939	0.000184967	0.197948	-0.0273505	-0.0161881	0.0425566	0.0251205	0.0408757	0.0531487	0.039715	1800	1945	3745	1342
Usp47	Q8BY87	7	0.427228	0.524021	0.504061	0.572149	0.412305	-0.154818	0.139802	0.0837744	0.266568	0.175171	2415	2792	5207	2701	15	0.000142084	0.000115097	0.000131872	0.000125942	0.000131319	0.000121813	0.000129684	0.000126358	0.721612	0.131741	-0.172157	0.0241356	-0.0422482	0.0180727	-0.0903304	-0.0381686	2612	3387	5999	3087	17	0.000144006	0.000155879	0.000156354	0.000146347	0.000152892	0.000164514	0.000152079	0.000154584	0.727749	-0.0787	0.0356022	0.0399875	-0.0554348	0.00768728	0.113388	0.02188	2134	4224	6358	3353
Asf1a	Q9CQE6	2	1.30446	1.59149	1.16495	1.4887	0.632538	-0.150584	0.136342	-0.313766	0.0400177	-0.136874	2720	3246	5966	3050	4	1.6153e-05	1.84184e-05	1.48038e-05	1.68525e-05	1.70195e-05	1.68167e-05	1.64584e-05	1.68962e-05	0.718532	-0.0270222	0.162323	-0.152855	0.0341396	0.0483601	0.0310667	0.0378555	2629	3373	6002	3091	4	2.6999e-05	4.14742e-05	2.95234e-05	3.06196e-05	2.76997e-05	3.00597e-05	3.26655e-05	2.94597e-05	0.54954	-0.274863	0.344445	-0.145911	-0.0933107	-0.237895	-0.119936	-0.150381	4514	3675	8189	4950
Cactin	Q9CS00	3	0.623686	0.59629	0.592463	0.579338	0.298599	0.0320388	-0.0327665	-0.0420549	-0.0743751	-0.058215	3354	2401	5755	2959	5	6.81767e-05	8.10661e-05	7.47862e-05	7.53707e-05	7.62021e-05	7.78524e-05	7.46763e-05	7.64751e-05	0.679041	-0.131373	0.118448	0.00212139	0.0133516	0.02918	0.0600899	0.0342072	2813	3190	6003	3092	5	5.56669e-05	5.43337e-05	5.19902e-05	5.08209e-05	5.08073e-05	4.80699e-05	5.39969e-05	4.98993e-05	0.0453215	0.0439414	0.0089704	-0.0546374	-0.087457	-0.0878421	-0.167744	-0.114348	4288	521	4809	1926
Akr1c12	Q9JLI0	4	0.459177	0.649686	0.584599	0.653003	0.620991	-0.271959	0.228734	0.0764381	0.236081	0.15626	2553	3221	5774	2969	7	0.000100536	0.000107276	0.000106661	0.000101375	0.000105312	0.000114923	0.000104824	0.000107203	0.637532	-0.0602613	0.0333533	0.0250593	-0.0482742	0.00669378	0.132694	0.0303712	2994	3012	6006	3093	7	7.77323e-05	7.60905e-05	8.158e-05	8.69831e-05	9.14212e-05	9.24334e-05	7.84676e-05	9.02792e-05	0.00719363	-0.0135827	-0.0443809	0.0561185	0.148637	0.220432	0.236317	0.201795	207	118	325	56
H1-1	P43275	34	0.366123	0.313565	0.453245	0.45106	0.145799	0.107457	-0.116109	0.415417	0.408447	0.411932	975	1494	2469	1204	50	0.00188143	0.00221956	0.00201928	0.00197854	0.00197897	0.00202011	0.00204009	0.00199254	0.67721	-0.116804	0.121641	-0.014791	-0.0441941	-0.0438805	-0.0141977	-0.0340908	2826	3181	6007	3094	49	0.00129604	0.00111948	0.0012584	0.00130851	0.00131219	0.00119045	0.00122464	0.00127039	0.534803	0.0817562	-0.129535	0.0392343	0.0955732	0.0996185	-0.0408482	0.0514478	1543	3608	5151	2250
Lnpep	Q8C129	7	0.397516	0.442734	0.603877	0.598595	0.0756092	-0.0798064	0.0756221	0.523437	0.510762	0.5171	596	876	1472	556	10	0.000141647	0.000142532	0.000141793	0.000136563	0.000141841	0.000142714	0.000141991	0.000140373	0.489268	-0.00349424	0.00549122	-0.00201308	-0.0562261	-0.00151974	0.0073338	-0.016804	3659	2350	6009	3095	13	0.000150008	0.000154202	0.000153851	0.000145929	0.000155285	0.000160134	0.000152687	0.000153783	0.822165	-0.0255364	0.0142436	0.0109559	-0.0653086	0.0243447	0.0687059	0.00924735	2416	4509	6925	3962
Fubp3	Q3TIX6	9	0.478205	0.400662	0.630468	0.605493	0.110248	0.121986	-0.133261	0.520777	0.462466	0.491622	684	1195	1879	837	18	0.000210922	0.000264039	0.000220197	0.000226052	0.00022742	0.000222914	0.000231719	0.000225462	0.739618	-0.13567	0.188374	-0.0735834	-0.0357223	-0.0270161	-0.0558897	-0.0395427	2544	3466	6010	3096	22	0.000339147	0.000362192	0.000311283	0.000303481	0.000284556	0.000297661	0.000337541	0.000295233	0.0882626	0.00684884	0.101694	-0.116835	-0.153458	-0.246348	-0.181392	-0.193733	4701	975	5676	2729
Rufy1	Q8BIJ7	7	4.97823	4.85089	3.30708	2.84814	0.0621753	0.0185713	-0.0188135	-0.571505	-0.787039	-0.679272	304	731	1035	331	9	0.000112239	0.000102121	0.000112322	0.000117931	0.000112558	0.000103882	0.000108894	0.000111457	0.655534	0.0436471	-0.0926468	0.0447202	0.115018	0.0477361	-0.0679753	0.031593	2933	3082	6015	3098	11	0.000198472	0.000192783	0.000191509	0.000188723	0.000190345	0.000187586	0.000194255	0.000188885	0.115668	0.0309841	-0.0109705	-0.0205358	-0.0416845	-0.0293333	-0.0503957	-0.0404712	3377	1242	4619	1783
Coil	Q5SU73	4	0.81097	0.823696	0.600572	0.593256	0.00346164	-0.0112754	0.011188	-0.444588	-0.462269	-0.453429	814	45	859	251	7	5.99851e-05	6.34896e-05	5.77842e-05	6.30257e-05	6.12916e-05	6.02696e-05	6.04196e-05	6.1529e-05	0.591705	-0.0104129	0.0715032	-0.0643431	0.0609223	0.0206715	-0.0035856	0.0260027	3193	2823	6016	3099	7	5.24974e-05	4.74098e-05	4.99745e-05	4.98341e-05	5.02856e-05	4.92652e-05	4.99606e-05	4.9795e-05	0.921384	0.0714558	-0.0756043	0.000402487	-0.00365641	0.00935337	-0.0202214	-0.00484147	2688	4761	7449	4602
Gzma	P11032	3	0.879935	0.938456	1.20039	1.23855	0.0194469	-0.0471937	0.0456986	0.40084	0.445988	0.423414	933	237	1170	397	2	4.81876e-05	5.12451e-05	5.64045e-05	4.49689e-05	4.98316e-05	5.71849e-05	5.19457e-05	5.06618e-05	0.781321	-0.108345	-0.0195906	0.118806	-0.208078	-0.0599445	0.138628	-0.0431312	2393	3624	6017	3100	3	6.69283e-05	6.84679e-05	6.97137e-05	6.51106e-05	6.61146e-05	6.40223e-05	6.837e-05	6.50825e-05	0.0345456	-0.0307461	0.00206491	0.0280793	-0.0704707	-0.0483947	-0.0947887	-0.0712181	3836	424	4260	1575
Cwc15	Q9JHS9	3	0.838439	1.00214	0.721076	0.791646	0.263011	-0.13438	0.122923	-0.351935	-0.21723	-0.284583	1667	2221	3888	2018	4	4.20203e-05	4.49161e-05	3.63455e-05	4.05113e-05	4.20965e-05	3.75251e-05	4.1094e-05	4.00443e-05	0.736874	0.0321588	0.128306	-0.177149	-0.020603	0.0347735	-0.131069	-0.0389661	2568	3457	6025	3101	4	6.66173e-05	5.78523e-05	5.60691e-05	5.58034e-05	5.37135e-05	5.79133e-05	6.01796e-05	5.58101e-05	0.312032	0.146623	-0.0568982	-0.102068	-0.108921	-0.163988	-0.0553787	-0.109429	4249	2652	6901	3933
Rps17	P63276	19	0.527696	0.539771	0.591247	0.565665	0.132191	-0.0164132	0.0162286	0.147641	0.0838283	0.115735	2870	1391	4261	2214	40	0.000695229	0.000743929	0.000733225	0.000711183	0.000728157	0.000774362	0.000724128	0.0007379	0.598057	-0.0587561	0.0389219	0.0180111	-0.0260236	0.00800483	0.0967637	0.0262483	3177	2848	6025	3101	43	0.000561375	0.00054295	0.000599175	0.000592445	0.000606816	0.000583926	0.000567834	0.000594396	0.245383	-0.0165026	-0.0646485	0.0775101	0.0612123	0.0957902	0.0403179	0.0657735	1288	2279	3567	1269
Tcp1	P11983	29	0.913143	0.980431	1.05866	0.915922	0.675997	-0.0521995	0.0503766	0.161133	-0.0478142	0.0566594	3373	3325	6698	3383	45	0.00068984	0.000657051	0.000707137	0.000684134	0.00069282	0.000709709	0.000684676	0.000695554	0.557015	0.0108405	-0.0594164	0.0465684	-0.00114304	0.0170592	0.0518045	0.0225736	3367	2660	6027	3103	51	0.000750646	0.000754337	0.000749004	0.000743298	0.000755573	0.000744626	0.000751329	0.000747832	0.473323	-0.00131155	0.00576391	-0.00447141	-0.0155036	0.00812526	-0.0129293	-0.00676919	2734	3369	6103	3119
Tbc1d5	Q80XQ2	2	0.372554	0.532306	0.516767	0.625496	0.358159	-0.280244	0.23456	0.19182	0.467306	0.329563	1390	2618	4008	2083	7	6.0351e-05	7.58005e-05	5.90378e-05	6.48453e-05	6.535e-05	5.95322e-05	6.50631e-05	6.32425e-05	0.774255	-0.108462	0.220368	-0.1402	-0.00483803	0.00634692	-0.128169	-0.04222	2434	3594	6028	3104	10	7.12324e-05	6.82099e-05	6.85999e-05	6.7533e-05	6.40837e-05	6.15554e-05	6.93474e-05	6.43907e-05	0.0842434	0.0386919	-0.0238609	-0.0156351	-0.0382489	-0.113884	-0.171955	-0.108029	4238	933	5171	2271
Nhlrc2	Q8BZW8	8	2.03648	1.6328	1.3645	1.1568	0.167867	0.15058	-0.168149	-0.427124	-0.665357	-0.54624	526	1666	2192	1027	9	0.00012802	0.000123102	0.000125598	0.000123373	0.00012745	0.0001209	0.000125573	0.000123908	0.525471	0.0278408	-0.0286756	0.000281299	-0.0254986	0.0213961	-0.0547184	-0.019607	3517	2514	6031	3106	11	0.000129384	0.000128161	0.000131134	0.000128288	0.000129608	0.000131105	0.00012956	0.000129667	0.932444	-0.00195547	-0.0156565	0.0174204	-0.0142345	0.000531491	0.0171061	0.00113439	2563	4789	7352	4462
Dctn5	Q9QZB9	2	0.612808	0.600888	0.452837	0.567026	0.336493	0.0140996	-0.0142388	-0.422342	-0.0979206	-0.260131	1823	2536	4359	2264	3	3.22588e-05	2.62688e-05	3.30138e-05	3.0262e-05	3.07218e-05	3.31254e-05	3.05138e-05	3.13697e-05	0.738481	0.080232	-0.216113	0.113608	-0.0119524	0.00979975	0.118475	0.0387741	2576	3460	6036	3107	3	2.36099e-05	2.26443e-05	2.78937e-05	2.81884e-05	3.05499e-05	2.83911e-05	2.4716e-05	2.90431e-05	0.0983113	-0.0660506	-0.126296	0.174496	0.189656	0.305724	0.199993	0.231791	131	1083	1214	337
Txlng	Q8BHN1	8	0.72137	0.798557	0.697596	0.802222	0.892368	-0.0751911	0.0714656	-0.123537	0.0780712	-0.0227331	3667	3701	7368	3697	9	0.000131071	0.000110503	0.000128529	0.00012153	0.000130151	0.000127635	0.000123368	0.000126439	0.693041	0.0873871	-0.158879	0.0591266	-0.021647	0.0772263	0.0490548	0.034878	2777	3259	6036	3107	9	9.07725e-05	8.50129e-05	9.9313e-05	9.34946e-05	9.83763e-05	9.5157e-05	9.16995e-05	9.5676e-05	0.44495	-0.0146581	-0.109232	0.115069	0.0279688	0.101398	0.0533966	0.0609211	1367	3263	4630	1793
Fus	P56959	21	4.8487	4.69335	3.70433	2.76962	0.18015	0.0232976	-0.02368	-0.365087	-0.78461	-0.574849	473	1746	2219	1039	20	0.000373042	0.00032425	0.000338719	0.000352988	0.000344325	0.00031515	0.000345337	0.000337488	0.693487	0.111333	-0.0908994	-0.0279151	0.0316158	-0.00423192	-0.131967	-0.034861	2779	3260	6039	3109	32	0.000754288	0.000733571	0.000689872	0.000677481	0.000677294	0.000766511	0.00072591	0.000707095	0.626516	0.0553238	0.0151459	-0.073463	-0.099611	-0.100009	0.0785146	-0.0403686	3372	3931	7303	4405
Capzb	P47757	24	1.74298	1.64973	1.67671	1.69138	0.836043	0.0391193	-0.0402097	-0.0168047	-0.00423269	-0.0105187	3768	3606	7374	3701	18	0.00036534	0.000395538	0.000370651	0.000376567	0.00037001	0.000366268	0.000377176	0.000370948	0.579499	-0.0459988	0.0685768	-0.025178	-0.00233194	-0.027674	-0.0423414	-0.0241158	3285	2756	6041	3110	29	0.000671062	0.00069363	0.000635635	0.000668747	0.000649137	0.00067153	0.000666776	0.000663138	0.856489	0.00924482	0.0569647	-0.0690029	0.00425932	-0.0386781	0.0102509	-0.00805596	2762	4605	7367	4485
Acsl3	Q9CZW4	4	0.431373	0.350161	0.419343	0.381633	0.85527	0.142627	-0.15829	0.101821	-0.0341228	0.0338491	3561	3648	7209	3636	8	9.5059e-05	8.96697e-05	9.7032e-05	9.27554e-05	9.46485e-05	9.954e-05	9.39203e-05	9.5648e-05	0.594293	0.0173872	-0.0668154	0.0470247	-0.0180047	0.0111435	0.0838391	0.0256593	3208	2835	6043	3111	10	8.28123e-05	8.35778e-05	8.48298e-05	8.14761e-05	8.16418e-05	7.59154e-05	8.37399e-05	7.96778e-05	0.154468	-0.0160717	-0.00279677	0.0186554	-0.03954	-0.036608	-0.141523	-0.0725569	3854	1589	5443	2509
Mtor	Q9JLN9	2	0.374427	0.320989	0.288985	0.298945	0.285317	0.106809	-0.115353	-0.266879	-0.217997	-0.242438	1948	2337	4285	2224	8	9.3619e-05	8.97731e-05	9.40553e-05	9.49643e-05	9.54713e-05	9.10067e-05	9.24825e-05	9.38141e-05	0.534272	0.0176217	-0.0428962	0.0243286	0.0382054	0.0458878	-0.0232076	0.0202952	3483	2561	6044	3112	9	9.72761e-05	0.000101687	0.000105664	9.75081e-05	9.81564e-05	0.000102365	0.000101542	9.93432e-05	0.492458	-0.0619232	0.00205309	0.0574013	-0.0584865	-0.0489262	0.011643	-0.0319232	3224	3448	6672	3672
Dhrs4	Q99LB2	6	1.02061	1.29119	1.29599	1.37081	0.404296	-0.179585	0.159685	0.16504	0.246014	0.205527	2195	2766	4961	2594	9	0.000129791	9.47507e-05	0.000114916	0.000111088	0.000112291	0.000106312	0.000113152	0.000109897	0.780602	0.19792	-0.256058	0.0223095	-0.0265597	-0.0110287	-0.0899664	-0.0425182	2422	3622	6044	3112	15	0.000206743	0.000204693	0.000222425	0.000209177	0.00021704	0.000213166	0.000211287	0.000213128	0.783073	-0.0313631	-0.0457456	0.0741158	-0.0144789	0.0387586	0.0127714	0.0123504	2345	4388	6733	3739
Slc7a1	Q09143	2	0.487808	0.473508	0.659072	0.585378	0.151208	0.0213033	-0.0216226	0.455426	0.284358	0.369892	1185	1543	2728	1359	3	2.52476e-05	2.58921e-05	2.44612e-05	2.41478e-05	2.43876e-05	2.58456e-05	2.52003e-05	2.47937e-05	0.580007	0.00270306	0.0390717	-0.042944	-0.0615525	-0.0472907	0.0364801	-0.024121	3284	2762	6046	3114	3	2.22594e-05	2.31888e-05	2.47167e-05	2.33036e-05	2.40476e-05	2.22139e-05	2.33883e-05	2.31884e-05	0.834579	-0.0713706	-0.012361	0.0796997	-0.00523234	0.0401026	-0.0743267	-0.0131521	2874	4545	7419	4558
Cybb	Q61093	7	0.60533	0.607505	0.763107	0.824246	0.102655	-0.00258969	0.00258505	0.331574	0.442763	0.387168	1097	1134	2231	1050	9	0.000161383	0.000147717	0.00015512	0.000157661	0.000163694	0.00015169	0.00015474	0.000157681	0.605889	0.0606427	-0.067011	0.00353885	0.0269802	0.0811569	-0.0287155	0.0264739	3164	2884	6048	3115	12	0.000196375	0.000228731	0.000211195	0.000219098	0.000214983	0.000236739	0.0002121	0.000223607	0.378737	-0.111136	0.108906	-0.0061717	0.0468281	0.0194793	0.158553	0.0749535	1138	2994	4132	1505
Ddx41	Q91VN6	3	0.271687	0.267121	0.342374	0.35395	0.0252767	0.0121757	-0.0122793	0.345802	0.393772	0.369787	1189	304	1493	572	9	0.000104508	9.25942e-05	0.000106878	0.000102509	0.000105886	0.000102379	0.000101327	0.000103591	0.66387	0.0445939	-0.130021	0.0769546	0.0167355	0.0634982	0.0149034	0.0317124	2926	3123	6049	3116	11	9.89816e-05	9.42626e-05	0.000101977	9.93082e-05	0.000103326	0.000105016	9.84072e-05	0.00010255	0.219863	0.00839674	-0.0620786	0.0514136	0.0131493	0.0703732	0.0937798	0.0591008	1407	2116	3523	1250
Rpl13	P47963	18	0.333316	0.327097	0.406431	0.415435	0.00725492	0.0135228	-0.0136507	0.299641	0.331253	0.315447	1478	93	1571	624	42	0.0012669	0.00127204	0.0013195	0.00129335	0.00131219	0.00129601	0.00128615	0.00130052	0.488292	-0.0217471	-0.0159146	0.0369343	0.00806121	0.0289159	0.0110219	0.0159997	3704	2345	6049	3116	41	0.00110417	0.001057	0.00111331	0.0010784	0.00106509	0.00110323	0.00109149	0.00108224	0.682101	0.0166624	-0.0463338	0.0285542	-0.0174075	-0.0353281	0.0154278	-0.0124359	2862	4097	6959	4003
Pola1	P33609	10	0.63515	0.52188	0.628946	0.639923	0.503114	0.134742	-0.148636	0.120582	0.145544	0.133063	2747	2999	5746	2955	13	0.000148694	0.000166445	0.000159997	0.000151357	0.00016336	0.000171546	0.000158379	0.000162088	0.660697	-0.0910326	0.0716686	0.0146667	-0.0654251	0.0446784	0.115221	0.0314915	2945	3106	6051	3118	20	0.000158378	0.000153478	0.000166464	0.000156987	0.000162132	0.000155998	0.00015944	0.000158373	0.817683	-0.00964003	-0.0549825	0.0621957	-0.0223636	0.0241603	-0.0314794	-0.00989425	2803	4490	7293	4389
Srpk1	O70551	3	0.822566	0.751088	0.841509	0.809979	0.462084	0.0640848	-0.0670644	0.0969322	0.0418377	0.069385	3271	2918	6189	3147	3	3.01342e-05	3.80554e-05	3.41072e-05	3.21515e-05	3.23007e-05	3.51778e-05	3.40989e-05	3.321e-05	0.746964	-0.178324	0.158374	0.000350227	-0.0848381	-0.0781622	0.0449384	-0.0393539	2555	3497	6052	3119	4	3.23022e-05	3.01378e-05	3.09916e-05	3.18553e-05	3.17874e-05	3.17244e-05	3.11439e-05	3.1789e-05	0.413177	0.0526822	-0.047372	-0.00707049	0.0325834	0.0295083	0.0266425	0.029578	1976	3132	5108	2208
Fads1	Q920L1	2	0.582055	0.66296	0.57516	0.495741	0.264419	-0.0969354	0.0908303	-0.114127	-0.328505	-0.221316	2086	2229	4315	2243	4	5.07312e-05	5.74708e-05	5.5105e-05	5.07605e-05	5.27262e-05	5.63246e-05	5.44357e-05	5.32704e-05	0.673349	-0.101679	0.0782758	0.0176321	-0.100846	-0.0460311	0.0492126	-0.0325547	2885	3167	6052	3119	4	4.34392e-05	3.95669e-05	4.53451e-05	4.31626e-05	4.37099e-05	4.09541e-05	4.27837e-05	4.26089e-05	0.932498	0.0219347	-0.112767	0.0838837	0.0127196	0.0308968	-0.0630561	-0.00647991	2720	4791	7511	4699
Mapk3	Q63844	10	0.449517	0.436179	0.618247	0.560257	0.110146	0.0215637	-0.0218909	0.481372	0.339279	0.410325	981	1194	2175	1007	15	0.000162722	0.000196798	0.000178945	0.000166499	0.000176662	0.000182153	0.000179489	0.000175105	0.714927	-0.14148	0.132823	-0.0043719	-0.108375	-0.0228982	0.0212563	-0.0366721	2691	3362	6053	3121	15	0.000177281	0.00018703	0.000168318	0.000166272	0.000162706	0.000162116	0.000177543	0.000163698	0.11746	-0.00212981	0.0751021	-0.0769807	-0.0946219	-0.125904	-0.131148	-0.117225	4307	1259	5566	2617
Vdac3	Q60931	13	1.02749	0.934249	1.23717	1.10027	0.16815	0.0669896	-0.0702522	0.334908	0.165732	0.25032	1880	1670	3550	1822	18	0.000307332	0.000216442	0.000266864	0.000267309	0.000258442	0.000241755	0.000263546	0.000255835	0.801077	0.221744	-0.284074	0.0180489	0.0204506	-0.0282127	-0.124512	-0.0440915	2361	3693	6054	3122	23	0.000524539	0.000607547	0.000528993	0.000532481	0.00053197	0.000601868	0.000553693	0.00055544	0.963245	-0.0780373	0.13391	-0.0658366	-0.0563558	-0.0577426	0.120361	0.00208769	2543	4865	7408	4542
Lrriq1	Q0P5X1	2	2.70874	2.694	1.72068	1.82846	0.0338188	0.00393178	-0.00394253	-0.650715	-0.563064	-0.60689	407	413	820	235	2	7.76667e-06	7.86512e-06	7.37902e-06	8.59925e-06	7.93525e-06	7.09946e-06	7.67027e-06	7.87799e-06	0.687436	0.0180187	0.0361918	-0.0558485	0.164934	0.0489991	-0.111567	0.034122	2821	3235	6056	3123	2	8.64465e-06	8.29924e-06	6.98371e-06	6.84041e-06	6.45494e-06	6.35771e-06	7.97587e-06	6.55102e-06	0.096446	0.116166	0.0573374	-0.191647	-0.221558	-0.305239	-0.327135	-0.284644	4871	1059	5930	2967
Lactb	Q9EP89	5	0.422581	0.416446	0.40234	0.498598	0.636016	0.0105112	-0.0105884	-0.0603014	0.24916	0.0944291	3047	3254	6301	3205	12	0.000123116	0.000108782	0.000117183	0.000123743	0.000118217	0.00011457	0.00011636	0.000118843	0.645892	0.0814176	-0.0971542	0.0101604	0.0887445	0.0228399	-0.0223631	0.0297404	3018	3044	6062	3124	12	0.000120655	0.000131639	0.000117002	0.000115478	0.000114779	0.000124643	0.000123099	0.0001183	0.431042	-0.0289228	0.0967715	-0.0732864	-0.0921969	-0.100959	0.0179873	-0.0583896	3671	3197	6868	3897
Gng5	Q80SZ7	3	0.857979	0.780213	1.01192	0.96379	0.0865877	0.0669097	-0.0701644	0.304997	0.234686	0.269841	1758	969	2727	1357	3	5.21771e-05	4.16371e-05	5.39029e-05	4.87147e-05	4.73039e-05	4.76643e-05	4.9239e-05	4.78943e-05	0.759914	0.0836147	-0.241932	0.13056	-0.0154469	-0.0578441	-0.0468933	-0.0400615	2521	3543	6064	3125	3	4.60633e-05	4.44735e-05	4.66678e-05	3.92113e-05	3.99283e-05	3.93255e-05	4.57349e-05	3.94884e-05	0.00606004	0.0103245	-0.0403494	0.0291328	-0.222026	-0.195882	-0.217828	-0.211912	4757	102	4859	1970
Aldh1b1	Q9CZS1	14	0.406507	0.391913	0.524593	0.513557	0.00756097	0.0261318	-0.0266139	0.394053	0.363379	0.378716	1143	98	1241	442	17	0.0003227	0.00035139	0.00035962	0.000319809	0.000352431	0.000390737	0.00034457	0.000354326	0.703424	-0.0946021	0.0282758	0.0616751	-0.107587	0.0325446	0.1814	0.0354526	2748	3316	6064	3125	18	0.000285343	0.000283184	0.000284326	0.000314521	0.000314235	0.000287039	0.000284285	0.000305265	0.147297	0.00536205	-0.00559384	0.000210972	0.145822	0.144509	0.0139136	0.101415	789	1520	2309	774
Tnpo2	Q99LG2	4	1.64169	1.99588	1.38648	1.15204	0.141041	-0.147795	0.134052	-0.391544	-0.658785	-0.525165	571	1455	2026	922	4	2.37308e-05	2.06339e-05	2.36598e-05	2.30433e-05	2.18266e-05	2.16261e-05	2.26749e-05	2.21653e-05	0.680977	0.0656692	-0.136074	0.0613443	0.0232557	-0.0550074	-0.0683183	-0.0333567	2860	3205	6065	3127	5	2.34892e-05	2.1527e-05	2.55553e-05	2.19924e-05	2.43494e-05	2.64055e-05	2.35238e-05	2.42491e-05	0.696034	-0.00212757	-0.127973	0.119498	-0.0971143	0.049763	0.166719	0.0397891	1798	4131	5929	2964
Swap70	Q6A028	10	1.53184	1.41556	1.17472	1.12974	0.0812308	0.0558206	-0.0580676	-0.327133	-0.383449	-0.355291	1257	922	2179	1010	17	0.000203928	0.000154289	0.000180245	0.000183192	0.000176866	0.000163718	0.000179487	0.000174592	0.774704	0.184178	-0.218245	0.00607569	0.0294757	-0.0212257	-0.132672	-0.0414739	2468	3597	6065	3127	17	0.000229178	0.000278294	0.000242743	0.000235405	0.000240864	0.000268143	0.000250072	0.000248137	0.919323	-0.125871	0.154265	-0.0429104	-0.0871951	-0.0541262	0.100659	-0.013554	2883	4756	7639	4844
Arfgap1	Q9EPJ9	7	0.378742	0.391967	0.367538	0.409551	0.905337	-0.0249719	0.024547	-0.0682933	0.0878577	0.0097822	3777	3716	7493	3758	12	0.000232068	0.000244638	0.000240554	0.000230769	0.00023795	0.000239108	0.000239087	0.000235942	0.529783	-0.0429882	0.0331183	0.00882567	-0.051082	-0.006874	0.000130206	-0.0192753	3533	2536	6069	3129	12	0.000161353	0.000133603	0.000178479	0.000182811	0.000191087	0.000158955	0.000157812	0.000177618	0.295033	0.0320202	-0.240252	0.177548	0.21215	0.276024	0.0104118	0.166195	320	2579	2899	1036
Sipa1	P46062	6	0.9885	1.09043	0.930449	1.07278	0.711412	-0.0725295	0.0690571	-0.159842	0.0455158	-0.0571632	3366	3386	6752	3412	7	9.47876e-05	9.15529e-05	9.95108e-05	9.34374e-05	9.81658e-05	9.9372e-05	9.52838e-05	9.69917e-05	0.593596	-0.00753272	-0.0576243	0.0626227	-0.0282304	0.0429907	0.0606089	0.025123	3238	2834	6072	3130	8	9.60647e-05	9.20186e-05	9.82498e-05	0.000102126	0.000102792	9.2261e-05	9.54444e-05	9.90596e-05	0.417132	0.00934618	-0.0527343	0.0417944	0.0976207	0.106992	-0.04894	0.051891	1529	3151	4680	1832
Flii	Q9JJ28	12	0.47025	0.443807	0.458653	0.563961	0.484786	0.0411435	-0.0423514	0.00512021	0.303313	0.154217	2568	2960	5528	2856	25	0.00037843	0.000404437	0.00040343	0.000368434	0.000387575	0.000408172	0.000395432	0.00038806	0.635131	-0.0634038	0.0324837	0.0288874	-0.102026	-0.0289572	0.045746	-0.0284125	3071	3001	6072	3130	28	0.000327421	0.000328929	0.000335914	0.000314766	0.000322053	0.00031509	0.000330755	0.000317303	0.0193308	-0.0146164	-0.00798469	0.0223315	-0.0714837	-0.0384658	-0.0700003	-0.0599833	3694	252	3946	1420
Scyl1	Q9EQC5	3	0.487622	0.50608	0.863644	0.743992	0.115729	-0.0270505	0.0265527	0.797622	0.582473	0.690048	278	1246	1524	593	4	5.10027e-05	4.12605e-05	4.83443e-05	4.46961e-05	4.70593e-05	4.53128e-05	4.68692e-05	4.56894e-05	0.727859	0.121934	-0.183878	0.0447067	-0.0684888	0.00584008	-0.0487187	-0.0371225	2661	3412	6073	3132	4	4.95439e-05	5.16932e-05	5.27402e-05	5.06031e-05	5.25321e-05	5.51777e-05	5.13258e-05	5.27709e-05	0.429362	-0.0509759	0.0102918	0.0392193	-0.0204581	0.0335152	0.104402	0.039153	1812	3190	5002	2123
Oard1	Q8R5F3	6	1.59745	1.34553	1.57846	1.76129	0.340788	0.118494	-0.129104	0.101235	0.259354	0.180295	2376	2553	4929	2571	5	5.34991e-05	4.44361e-05	5.16359e-05	5.18317e-05	5.2489e-05	4.90244e-05	4.9857e-05	5.1115e-05	0.703806	0.101718	-0.166066	0.0505782	0.0560367	0.0742189	-0.0242975	0.0353194	2758	3318	6076	3133	6	7.73737e-05	8.58343e-05	8.23268e-05	8.21028e-05	8.61003e-05	9.30472e-05	8.18449e-05	8.70834e-05	0.267865	-0.0810506	0.0686616	0.00846928	0.00453745	0.0731254	0.185069	0.0875772	945	2422	3367	1185
Ap1g1	P22892	3	0.679158	0.700831	0.823608	0.902392	0.122433	-0.0228373	0.0224814	0.255372	0.38717	0.321271	1446	1314	2760	1379	3	4.59272e-05	4.72276e-05	4.45088e-05	4.58272e-05	4.59807e-05	4.7865e-05	4.58879e-05	4.65576e-05	0.549315	0.00123572	0.0415182	-0.0440225	-0.00190997	0.00291597	0.0608593	0.0206218	3462	2617	6079	3134	4	4.87899e-05	4.92919e-05	4.69463e-05	4.55228e-05	4.57408e-05	4.58036e-05	4.83427e-05	4.5689e-05	0.0632863	0.0132862	0.028052	-0.0422878	-0.0867098	-0.0798164	-0.0778378	-0.0814547	3962	705	4667	1823
Pold3	Q9EQ28	6	0.54406	0.504032	0.590816	0.540207	0.333192	0.0540719	-0.0561777	0.173015	0.0438187	0.108417	2929	2526	5455	2818	9	0.000167568	0.000171696	0.000164823	0.000169297	0.000166711	0.000161837	0.000168029	0.000165948	0.521448	-0.00396512	0.0311474	-0.0277924	0.0108486	-0.0113616	-0.054163	-0.0182253	3584	2497	6081	3135	10	0.000158261	0.000154818	0.000165385	0.000159819	0.000161067	0.000154948	0.000159488	0.000158611	0.823404	-0.0111432	-0.0428704	0.0523776	0.00298776	0.014216	-0.0416674	-0.00815453	2766	4514	7280	4380
Pop1	Q8K205	5	1.52522	1.4552	1.43183	1.307	0.265848	0.0335033	-0.0342999	-0.0576568	-0.189255	-0.123456	2805	2236	5041	2634	6	6.07523e-05	6.37481e-05	5.93985e-05	6.17715e-05	6.15102e-05	5.74389e-05	6.12996e-05	6.02402e-05	0.607502	-0.0129388	0.0565034	-0.0454521	0.0110638	0.00494818	-0.0938511	-0.0259464	3195	2889	6084	3137	12	0.000111755	0.000104979	0.00011442	0.00012827	0.000121674	0.000103011	0.000110384	0.000117652	0.444847	0.0177985	-0.0724366	0.0517983	0.216648	0.14048	-0.0997392	0.0857962	980	3261	4241	1565
Psma1	Q9R1P4	22	1.11889	1.00942	0.983807	0.994999	0.40052	0.0723553	-0.0761766	-0.113262	-0.0969425	-0.105102	2966	2755	5721	2937	31	0.000580346	0.000673121	0.000605766	0.000626528	0.000630398	0.000643667	0.000619744	0.000633531	0.670054	-0.0947605	0.119193	-0.0329123	0.0157045	0.0245906	0.0546408	0.0316453	2929	3155	6084	3137	33	0.00061186	0.000594603	0.000603314	0.000616691	0.000595161	0.000575026	0.000603259	0.000595626	0.603603	0.0204239	-0.0208518	0.000132695	0.0317698	-0.0194981	-0.0691513	-0.0189599	2978	3857	6835	3858
Nrf1	Q9WU00	2	0.675694	0.587409	0.600688	0.537003	0.378326	0.0974697	-0.104535	-0.0722846	-0.233968	-0.153127	2578	2693	5271	2735	2	6.17792e-05	7.12735e-05	6.83518e-05	5.85447e-05	6.33523e-05	7.47103e-05	6.71348e-05	6.55358e-05	0.790934	-0.11994	0.086304	0.0259174	-0.197522	-0.0836647	0.154245	-0.0423138	2429	3663	6092	3141	2	4.03356e-05	3.44905e-05	3.89215e-05	4.31093e-05	4.27914e-05	3.66902e-05	3.79158e-05	4.08636e-05	0.342895	0.0892531	-0.136603	0.0377652	0.185197	0.174521	-0.0474067	0.104104	754	2805	3559	1265
Dgkz	Q80UP3	6	0.469844	0.534834	0.603693	0.65437	0.0982482	-0.0964788	0.0904293	0.265153	0.381445	0.323299	1429	1090	2519	1230	9	0.000104584	0.000105681	0.000104806	0.000104728	0.00010735	0.000105357	0.000105024	0.000105812	0.433141	-0.00604696	0.00899583	-0.00299273	-0.00406963	0.031609	0.00457365	0.0107043	3991	2101	6092	3141	11	0.000109464	0.000108148	0.000112208	0.000110278	0.000110247	0.000105073	0.00010994	0.000108532	0.544291	-0.0062635	-0.0237048	0.0294582	0.00442827	0.00402591	-0.065327	-0.0189576	2977	3648	6625	3633
Lias	Q99M04	2	0.371418	0.452102	0.425896	0.335983	0.66114	-0.148761	0.134845	0.0486994	-0.293414	-0.122357	2817	3297	6114	3117	6	4.06097e-05	4.14377e-05	3.962e-05	4.01952e-05	4.04323e-05	3.97086e-05	4.05558e-05	4.01121e-05	0.497942	0.00191709	0.0310359	-0.0336806	-0.0128842	-0.00439909	-0.0304557	-0.015913	3709	2384	6093	3143	7	5.0393e-05	4.63303e-05	5.53254e-05	5.78791e-05	6.12119e-05	5.83585e-05	5.06829e-05	5.91498e-05	0.0672009	-0.00827685	-0.129543	0.126444	0.191542	0.272314	0.203444	0.222433	150	742	892	214
Nsmaf	O35242	2	0.614259	0.471374	0.528702	0.428079	0.545149	0.178383	-0.203593	-0.0380099	-0.342585	-0.190298	2305	3083	5388	2785	6	3.51152e-05	2.86172e-05	3.35118e-05	3.22613e-05	3.17002e-05	3.08681e-05	3.24148e-05	3.16099e-05	0.723026	0.115446	-0.179768	0.0480195	-0.00684586	-0.0321576	-0.0705336	-0.0365123	2702	3392	6094	3144	7	3.54606e-05	3.38925e-05	3.68425e-05	3.61577e-05	3.58751e-05	3.67463e-05	3.53985e-05	3.62597e-05	0.42164	0.00252872	-0.0627243	0.0576808	0.0306149	0.0192943	0.0539108	0.0346066	1896	3164	5060	2163
Csnk2a2	O54833	4	1.04176	1.32507	0.969261	0.955562	0.362391	-0.183939	0.163117	-0.287999	-0.308534	-0.298267	1585	2635	4220	2193	5	3.60064e-05	3.73021e-05	3.83777e-05	4.07208e-05	3.73598e-05	3.60053e-05	3.72287e-05	3.80286e-05	0.644635	-0.0481634	0.00283908	0.0438531	0.129351	0.00506975	-0.0482079	0.0287375	3054	3041	6095	3145	5	3.89924e-05	4.80172e-05	4.02189e-05	3.98691e-05	3.7574e-05	3.81703e-05	4.24095e-05	3.85378e-05	0.30261	-0.121194	0.179165	-0.0765159	-0.0891174	-0.174652	-0.151937	-0.138569	4445	2613	7058	4112
Arid1a	A2BH40	17	0.576769	0.531299	0.565359	0.559583	0.773913	0.0580192	-0.0604507	0.0291945	0.0143797	0.0217871	3677	3509	7186	3627	29	0.000445061	0.000529688	0.000469761	0.000456901	0.000471478	0.000482141	0.000481503	0.000470173	0.701796	-0.113544	0.137597	-0.0356185	-0.0756635	-0.0303537	0.00190886	-0.0347028	2787	3313	6100	3147	32	0.000436427	0.000419431	0.000442316	0.000442102	0.000457563	0.000456002	0.000432724	0.000451889	0.0925421	0.0122911	-0.0450153	0.0316274	0.0309317	0.0805222	0.0755915	0.0623485	1349	1024	2373	804
Rabgap1	A2AWA9	9	0.921648	0.964234	0.975592	1.07687	0.322862	-0.0329519	0.0322161	0.0491108	0.191602	0.120356	2836	2490	5326	2759	11	0.000217266	0.000193888	0.000210471	0.000203375	0.000207414	0.000199051	0.000207208	0.00020328	0.63722	0.0683806	-0.0958575	0.0225384	-0.0269416	0.00142871	-0.057942	-0.0278183	3094	3009	6103	3148	12	0.000232593	0.000235844	0.000251161	0.000232476	0.000243533	0.000242876	0.000239866	0.000239628	0.973949	-0.0444192	-0.0243961	0.0663823	-0.0451438	0.0218876	0.017995	-0.00175372	2625	4891	7516	4705
Snrpc	Q62241	4	1.3544	1.28126	1.55345	1.59947	0.0394947	0.0394879	-0.0405992	0.237318	0.279429	0.258374	1833	485	2318	1104	3	6.33668e-05	4.37788e-05	6.3898e-05	5.76732e-05	6.13657e-05	5.73938e-05	5.70145e-05	5.88109e-05	0.813312	0.152397	-0.381097	0.164442	0.0165705	0.106102	0.00956516	0.0440794	2364	3741	6105	3149	5	0.000105244	0.000115746	0.000133852	0.000145107	0.000147429	0.000145136	0.00011828	0.00014589	0.0794371	-0.168477	-0.0312538	0.178427	0.294902	0.317806	0.295197	0.302635	60	865	925	224
Nup35	Q8R4R6	4	0.164842	0.154229	0.151721	0.184022	0.697775	0.0472056	-0.0488026	-0.0724609	0.206	0.0667697	3294	3362	6656	3365	11	0.000147643	0.00018603	0.000167336	0.000148802	0.000161433	0.000178101	0.000167003	0.000162779	0.778197	-0.177759	0.155662	0.0028712	-0.166483	-0.0489415	0.0928202	-0.0408681	2494	3611	6105	3149	11	8.95464e-05	8.05375e-05	9.73796e-05	9.98461e-05	0.000100744	8.9754e-05	8.91545e-05	9.67812e-05	0.279247	0.00632798	-0.146647	0.127312	0.163397	0.176308	0.00966767	0.116458	652	2486	3138	1107
Itga4	Q00651	3	0.508736	0.429864	0.659175	0.655563	0.13095	0.116407	-0.12663	0.490151	0.482224	0.486187	704	1380	2084	963	5	6.66895e-05	5.83644e-05	6.5873e-05	6.34249e-05	6.44753e-05	5.88686e-05	6.36423e-05	6.22563e-05	0.687035	0.0674733	-0.124898	0.0497023	-0.00493715	0.0187612	-0.112487	-0.0328877	2873	3233	6106	3151	5	7.35564e-05	8.3005e-05	7.38305e-05	6.44172e-05	6.40406e-05	6.78971e-05	7.67973e-05	6.54516e-05	0.0523511	-0.0622048	0.112142	-0.0568379	-0.253609	-0.26207	-0.177706	-0.231128	4801	585	5386	2462
Dock10	Q8BZN6	14	0.388343	0.392033	0.488143	0.478152	0.0182244	-0.00683925	0.00680698	0.323136	0.293299	0.308217	1524	226	1750	735	26	0.000485906	0.000460601	0.000489998	0.000463445	0.000477197	0.000475598	0.000478835	0.00047208	0.556245	0.0211505	-0.056012	0.0332463	-0.0471314	-0.00494223	-0.00978418	-0.0206193	3463	2653	6116	3152	28	0.000404553	0.000389721	0.000420434	0.000406127	0.000418834	0.000412008	0.000404903	0.000412323	0.50217	-0.00124703	-0.0551331	0.0543045	0.00435501	0.0488017	0.0250952	0.026084	2062	3485	5547	2594
Parp2	O88554	5	2.77312	2.9371	3.63807	3.25283	0.161721	-0.0420346	0.0408445	0.349626	0.188149	0.268888	1766	1624	3390	1758	3	2.3843e-05	2.34846e-05	2.17878e-05	2.3183e-05	2.3172e-05	2.14786e-05	2.30385e-05	2.26112e-05	0.641923	0.0495189	0.0276695	-0.0805208	0.00902537	0.00833645	-0.101142	-0.0279266	3087	3031	6118	3153	8	0.000130764	0.000134402	0.000130928	0.000127834	0.000129573	0.00013709	0.000132031	0.000131499	0.874906	-0.0139156	0.0256763	-0.0121081	-0.0466057	-0.0271164	0.0542394	-0.00649423	2722	4645	7367	4485
Akap10	O88845	2	1.00212	0.897073	0.720956	0.70805	0.135429	0.0776684	-0.0820888	-0.397403	-0.423462	-0.410432	980	1422	2402	1161	4	3.01637e-05	2.6926e-05	3.05064e-05	2.75509e-05	2.96803e-05	2.85371e-05	2.91987e-05	2.85894e-05	0.66962	0.0469085	-0.116903	0.0632078	-0.0838077	0.0236	-0.0330644	-0.0310907	2966	3152	6118	3153	5	2.73796e-05	2.45326e-05	2.58179e-05	2.93618e-05	2.97867e-05	2.93899e-05	2.59101e-05	2.95128e-05	0.0450847	0.0795901	-0.0788096	-0.00513983	0.180427	0.201157	0.181806	0.187797	244	519	763	166
Psmg1	Q9JK23	5	0.919091	0.927252	1.22889	1.24868	0.00776289	-0.00639098	0.0063628	0.412687	0.435729	0.424208	929	101	1030	326	5	0.000101232	9.82734e-05	0.000102282	9.96515e-05	0.000102347	0.000103309	0.000100596	0.000101769	0.510372	0.0091001	-0.0336963	0.0239767	-0.0136057	0.0248942	0.0383952	0.0165612	3673	2446	6119	3155	9	0.000197158	0.000185403	0.000204088	0.00020707	0.000207019	0.000191951	0.00019555	0.000202013	0.433137	0.0118179	-0.0768692	0.0616544	0.0825858	0.0822306	-0.0267999	0.0460055	1679	3207	4886	2006
Cox6c	Q9CPQ1	5	0.757615	0.673839	0.668291	0.679852	0.499926	0.0820558	-0.0870058	-0.098934	-0.0741883	-0.0865612	3116	2992	6108	3112	7	0.00019674	0.000224795	0.000202359	0.000226541	0.000206187	0.000205794	0.000207965	0.000212841	0.680774	-0.0800485	0.112271	-0.03942	0.123435	-0.0123853	-0.0151345	0.0319719	2917	3203	6120	3156	6	0.000133827	0.000132545	0.000135488	0.000146867	0.000140448	0.000147415	0.000133954	0.00014491	0.0271978	-0.00135945	-0.0152457	0.0164303	0.132774	0.0682998	0.138146	0.113073	680	345	1025	257
Iah1	Q9DB29	2	1.36681	1.1123	2.09962	1.61381	0.192937	0.140993	-0.15628	0.760305	0.380649	0.570477	478	1827	2305	1091	3	1.56691e-05	1.57155e-05	1.64983e-05	1.45871e-05	1.65413e-05	1.58335e-05	1.59609e-05	1.5654e-05	0.661816	-0.0266268	-0.0223613	0.0477718	-0.129852	0.0515303	-0.011568	-0.0299631	3007	3114	6121	3157	5	3.7598e-05	3.65393e-05	4.08074e-05	4.20781e-05	4.23301e-05	4.11947e-05	3.83149e-05	4.18676e-05	0.100771	-0.0272496	-0.0684568	0.0909254	0.135164	0.143777	0.104554	0.127831	560	1106	1666	502
Suv39h1	O54864	3	0.400032	0.537415	0.778099	0.942009	0.0703335	-0.228621	0.197299	0.731218	1.007	0.869111	114	818	932	280	4	5.59778e-05	5.34016e-05	5.55229e-05	5.56373e-05	5.60323e-05	5.51448e-05	5.49674e-05	5.56048e-05	0.512593	0.0262782	-0.0416953	0.0145064	0.0174748	0.0276809	0.00464624	0.0166007	3669	2457	6126	3159	7	0.000195837	0.000191068	0.000199841	0.000201146	0.000198525	0.000191068	0.000195582	0.000196913	0.753147	0.00187831	-0.0336867	0.0310797	0.0404655	0.0215457	-0.0336868	0.00944146	2411	4298	6709	3704
Suz12	Q80U70	3	0.241097	0.306383	0.35554	0.315799	0.271587	-0.183195	0.162532	0.377205	0.2062	0.291702	1627	2270	3897	2023	8	8.58878e-05	9.32958e-05	9.01167e-05	8.85107e-05	9.03492e-05	9.53368e-05	8.97668e-05	9.13989e-05	0.6108	-0.0637289	0.0556309	0.00561344	-0.0203295	0.00933024	0.0868519	0.0252842	3228	2899	6127	3161	9	7.25609e-05	6.91603e-05	7.48463e-05	7.59246e-05	7.88692e-05	7.34766e-05	7.21892e-05	7.60902e-05	0.161262	0.00741003	-0.061838	0.0521484	0.0727849	0.12768	0.0255031	0.0753227	1130	1652	2782	1000
Rps24	P62849	8	0.398404	0.465802	0.560552	0.608349	0.0774476	-0.117143	0.108341	0.375473	0.493523	0.434498	872	899	1771	755	14	0.000268458	0.000253789	0.000267826	0.000278216	0.000269887	0.000255876	0.000263357	0.000267993	0.599774	0.0276728	-0.0533941	0.0242729	0.0791865	0.035337	-0.0415785	0.024315	3274	2853	6127	3161	15	0.000279703	0.000310358	0.000273567	0.000258682	0.000258913	0.000291656	0.000287876	0.000269751	0.315196	-0.0415509	0.108484	-0.0735517	-0.154266	-0.152979	0.0188217	-0.096141	4128	2665	6793	3821
Taf10	Q8K0H5	2	0.605821	0.74008	0.86015	1.04031	0.142431	-0.151608	0.13718	0.354088	0.628438	0.491263	685	1465	2150	993	2	2.36364e-05	2.51905e-05	2.49078e-05	2.31598e-05	2.4547e-05	2.48297e-05	2.45782e-05	2.41788e-05	0.600653	-0.0563708	0.0355008	0.019214	-0.0857611	-0.0018331	0.0146849	-0.0243031	3275	2856	6131	3163	4	4.84825e-05	4.85806e-05	4.45287e-05	4.72118e-05	4.78968e-05	4.39665e-05	4.71973e-05	4.63583e-05	0.66611	0.0387612	0.0416769	-0.0839682	0.000442554	0.0212244	-0.1023	-0.0268778	3113	4046	7159	4229
Gpsm1	Q6IR34	2	0.542953	0.705247	0.546244	0.61455	0.688602	-0.200949	0.176351	-0.192232	-0.0222473	-0.107239	2942	3343	6285	3196	4	3.6089e-05	4.05958e-05	3.90704e-05	3.51488e-05	3.70077e-05	4.10442e-05	3.85851e-05	3.77336e-05	0.718086	-0.0964833	0.0732878	0.0180333	-0.134568	-0.0602182	0.089133	-0.0352178	2761	3371	6132	3164	5	3.00257e-05	2.96028e-05	3.2077e-05	3.27175e-05	3.29948e-05	2.92936e-05	3.05685e-05	3.16686e-05	0.487086	-0.0258476	-0.0463114	0.0694926	0.0980182	0.110192	-0.0614612	0.0489162	1608	3429	5037	2148
Hsd17b12	O70503	5	0.585436	0.539765	0.850891	0.994385	0.100269	0.0574009	-0.0597797	0.596864	0.821693	0.709278	255	1108	1363	502	7	0.000100713	7.52319e-05	8.93382e-05	8.95453e-05	9.08792e-05	7.78524e-05	8.84277e-05	8.60923e-05	0.799471	0.187679	-0.233153	0.0147793	0.0181198	0.0394525	-0.183756	-0.0420614	2443	3689	6132	3164	7	0.000124864	0.000165799	0.000116847	0.00010326	0.000100524	0.000129589	0.000135837	0.000111124	0.250371	-0.121512	0.287563	-0.217257	-0.395598	-0.434338	-0.0679309	-0.299289	4885	2316	7201	4278
Ecsit	Q9QZH6	2	0.541513	0.378203	0.398801	0.305906	0.396178	0.235807	-0.282027	-0.205521	-0.588099	-0.39681	1049	2742	3791	1965	4	1.96409e-05	2.60103e-05	2.24519e-05	2.0239e-05	2.10001e-05	2.51124e-05	2.2701e-05	2.21171e-05	0.819059	-0.208895	0.196324	-0.0159207	-0.16562	-0.112365	0.145639	-0.0441152	2360	3773	6133	3166	4	1.26229e-05	9.97986e-06	1.35592e-05	1.42986e-05	1.3686e-05	1.20977e-05	1.2054e-05	1.33608e-05	0.368172	0.0665357	-0.272422	0.169762	0.246365	0.183189	0.00521873	0.144924	437	2939	3376	1191
Mlh1	Q9JK91	5	1.17767	1.26458	1.00797	1.11161	0.143584	-0.0522784	0.05045	-0.276756	-0.135562	-0.206159	2189	1473	3662	1892	5	5.07135e-05	5.64812e-05	4.84988e-05	5.26866e-05	5.06025e-05	4.89711e-05	5.18978e-05	5.07534e-05	0.692905	-0.0333045	0.122095	-0.0977238	0.021762	-0.0364652	-0.0837427	-0.0328153	2876	3258	6134	3167	5	4.86362e-05	4.442e-05	4.31395e-05	4.4736e-05	4.37314e-05	4.26027e-05	4.53986e-05	4.369e-05	0.41732	0.0993843	-0.0314389	-0.0736363	-0.0212095	-0.0539763	-0.0917039	-0.0556299	3625	3153	6778	3799
Osbp	Q3B7Z2	8	0.648524	0.667682	0.898079	0.865067	0.0151999	-0.0211524	0.0208468	0.448529	0.394499	0.421514	942	200	1142	389	10	0.000163737	0.000142754	0.000149235	0.00015324	0.000152119	0.000140633	0.000151909	0.000148664	0.687063	0.10818	-0.089675	-0.0256205	0.0125854	0.0019955	-0.111266	-0.0322283	2900	3234	6134	3167	14	0.000217093	0.000229766	0.000201737	0.000197999	0.000192471	0.000190852	0.000216199	0.000193774	0.100937	0.00595757	0.0878094	-0.099886	-0.126868	-0.167718	-0.179908	-0.158165	4555	1108	5663	2713
Grap	Q9CX99	2	1.0017	0.635554	0.767284	0.696862	0.718985	0.291175	-0.365195	-0.0934492	-0.232337	-0.162893	2509	3401	5910	3027	3	3.44365e-05	3.75236e-05	3.3821e-05	3.45567e-05	3.53992e-05	3.38669e-05	3.52604e-05	3.46076e-05	0.637276	-0.0341075	0.0897514	-0.0601303	-0.029084	0.00566671	-0.0581741	-0.0271972	3125	3011	6136	3170	3	3.1464e-05	3.31655e-05	3.09315e-05	3.14508e-05	3.26196e-05	3.37981e-05	3.18537e-05	3.26229e-05	0.465952	-0.0177556	0.0582227	-0.0423833	-0.0183632	0.034281	0.0854838	0.0338005	1907	3335	5242	2334
Eps15l1	Q60902	7	0.872196	0.842131	0.877045	0.927508	0.290598	0.0250819	-0.0255257	0.03308	0.113789	0.0734344	3237	2360	5597	2884	11	8.99954e-05	9.17302e-05	9.04316e-05	9.02439e-05	9.04604e-05	9.49599e-05	9.0719e-05	9.18881e-05	0.53383	-0.0115547	0.0159911	-0.00457871	-0.00757653	-0.00411928	0.0659134	0.0180725	3590	2555	6145	3171	13	0.000103029	0.000104516	0.000103737	0.000104406	0.000105789	0.000101258	0.000103761	0.000103818	0.970929	-0.0102051	0.0104654	-0.000334481	0.00894705	0.027921	-0.035226	0.000547369	2576	4884	7460	4622
Cstb	Q62426	8	1.1822	0.791662	0.9814	1.10829	0.81849	0.260455	-0.318067	-0.00811054	0.167308	0.079599	3180	3586	6766	3419	9	0.000167432	0.000146055	0.000146968	0.000160139	0.000150685	0.000160027	0.000153485	0.00015695	0.683601	0.125478	-0.0715855	-0.0625963	0.0612281	-0.0265649	0.0602167	0.0316266	2930	3217	6147	3172	12	0.000254721	0.000276644	0.000204221	0.000238614	0.000232593	0.000243173	0.000245195	0.000238127	0.774083	0.0549855	0.174102	-0.263803	-0.0392497	-0.0761216	-0.0119466	-0.0424393	3414	4364	7778	4907
Snw1	Q9CSN1	19	0.404121	0.437266	0.487283	0.546321	0.136625	-0.0579816	0.0557411	0.211989	0.376978	0.294484	1610	1430	3040	1559	28	0.000615603	0.000699789	0.00065241	0.000616065	0.000647129	0.000664855	0.000655934	0.000642683	0.668725	-0.0915509	0.093369	-0.00777099	-0.090467	-0.0194976	0.0194884	-0.0301587	3000	3149	6149	3173	28	0.000525677	0.000523321	0.000546018	0.000544073	0.000539589	0.000508223	0.000531672	0.000530628	0.94222	-0.0163597	-0.0228399	0.0384115	0.0332643	0.0213243	-0.0650729	-0.00349478	2655	4821	7476	4647
Ubr2	Q6WKZ8	3	1.65514	1.52681	1.42055	1.69434	0.852135	0.0570407	-0.0593891	-0.163457	0.0908092	-0.0363241	3540	3638	7178	3624	3	1.92219e-05	2.31006e-05	2.20111e-05	1.98099e-05	2.17858e-05	2.46781e-05	2.14445e-05	2.20913e-05	0.741681	-0.157858	0.107318	0.0376223	-0.11439	0.0227791	0.202623	0.037004	2668	3482	6150	3175	6	2.97768e-05	2.77145e-05	3.09315e-05	3.29042e-05	3.44953e-05	3.15398e-05	2.94743e-05	3.29798e-05	0.0514414	0.0147344	-0.088816	0.0696203	0.158816	0.226945	0.0977193	0.16116	338	578	916	221
Chd3	B1AR17	9	1.36767	1.16975	1.13296	0.871354	0.254605	0.108355	-0.117159	-0.163267	-0.542032	-0.35265	1267	2175	3442	1777	15	0.000160397	0.000140568	0.000151359	0.000151899	0.000152827	0.000138048	0.000150774	0.000147591	0.692343	0.0892553	-0.101126	0.00557827	0.0107202	0.0195056	-0.127219	-0.032331	2896	3254	6150	3175	16	0.000181241	0.00020164	0.000183361	0.000170481	0.000174439	0.000191634	0.000188747	0.000178851	0.341212	-0.0585455	0.095323	-0.041768	-0.146842	-0.113738	0.0218947	-0.0795618	3937	2795	6732	3736
Ndufaf1	Q9CWX2	2	0.90064	0.778589	0.81363	0.910558	0.801362	0.101224	-0.108865	-0.0453537	0.117025	0.0358355	3547	3558	7105	3597	3	3.00221e-05	2.37504e-05	2.69686e-05	2.66992e-05	2.82904e-05	2.37482e-05	2.69137e-05	2.62459e-05	0.782376	0.157682	-0.180387	0.00294026	-0.0115418	0.0719722	-0.180524	-0.0400314	2522	3629	6151	3177	3	4.24547e-05	4.80991e-05	3.72222e-05	3.702e-05	3.51809e-05	4.34931e-05	4.2592e-05	3.85647e-05	0.376338	-0.00465841	0.175427	-0.194418	-0.202276	-0.275789	0.0302055	-0.149287	4508	2981	7489	4663
Cdk5rap3	Q99LM2	4	0.727488	0.888185	0.736429	0.779492	0.645709	-0.151141	0.136797	-0.133517	-0.0515288	-0.0925232	3062	3267	6329	3221	5	4.39973e-05	4.80622e-05	4.35986e-05	4.26503e-05	4.498e-05	4.55054e-05	4.52194e-05	4.43786e-05	0.646944	-0.0395243	0.0879607	-0.0526591	-0.0843856	-0.00765648	0.00909667	-0.0276485	3100	3051	6151	3177	5	3.49556e-05	3.76849e-05	3.52477e-05	3.69845e-05	3.61942e-05	3.39746e-05	3.59627e-05	3.57178e-05	0.854109	-0.0409792	0.0674847	-0.0289743	0.0404175	0.00925726	-0.0820443	-0.0107898	2822	4596	7418	4556
Tmem43	Q9DBS1	4	0.295557	0.277316	0.319739	0.409823	0.323477	0.0452201	-0.0466835	0.158683	0.516789	0.337736	1339	2494	3833	1989	11	0.000139428	0.00013028	0.000138014	0.000135798	0.000140685	0.000137307	0.000135908	0.00013793	0.571489	0.0368953	-0.0610075	0.0221929	-0.00116198	0.0498401	0.0147762	0.0211514	3433	2722	6155	3179	11	0.000156339	0.000186272	0.000153357	0.000148165	0.000143768	0.000153467	0.000165323	0.000148467	0.246103	-0.0806036	0.172124	-0.108392	-0.158085	-0.201543	-0.107352	-0.15566	4535	2290	6825	3850
Mbnl1	Q9JKP5	9	0.619975	0.677617	0.742388	0.829778	0.138534	-0.0655555	0.0627057	0.194409	0.35496	0.274685	1729	1443	3172	1638	9	0.000338818	0.000300972	0.000327877	0.000325354	0.000320023	0.000303478	0.000322555	0.000316285	0.661147	0.0709626	-0.0999187	0.0236061	0.0124641	-0.0113717	-0.0879532	-0.0289536	3047	3110	6157	3180	20	0.000461702	0.000424029	0.000483471	0.000490616	0.000500518	0.000478364	0.000456401	0.000489833	0.185204	0.0166609	-0.106138	0.0831285	0.104294	0.133122	0.0678087	0.101742	784	1841	2625	930
Ddx50	Q99MJ9	3	0.772065	0.663212	0.785215	0.942196	0.280272	0.105465	-0.113787	0.12983	0.39277	0.2613	1815	2314	4129	2149	4	3.2188e-05	2.85212e-05	3.07869e-05	3.1606e-05	3.16261e-05	3.00611e-05	3.04987e-05	3.10977e-05	0.649838	0.0777744	-0.096713	0.0135695	0.0514493	0.0523679	-0.0208512	0.0276553	3097	3064	6161	3182	6	5.49312e-05	5.67571e-05	5.84233e-05	5.24921e-05	5.64085e-05	5.64051e-05	5.67039e-05	5.51019e-05	0.38959	-0.0458209	0.00135304	0.0430971	-0.111348	-0.00753589	-0.00762224	-0.0421688	3408	3044	6452	3454
Trim25	Q61510	7	1.02257	1.28586	1.13845	1.17782	0.981105	-0.174709	0.155819	-0.0198406	0.0292043	0.00468186	3815	3829	7644	3825	7	8.99954e-05	8.71662e-05	8.69739e-05	9.23629e-05	9.13128e-05	8.49641e-05	8.80452e-05	8.95466e-05	0.596132	0.031607	-0.0144749	-0.0176608	0.0690699	0.052574	-0.0513896	0.0234181	3323	2843	6166	3183	11	0.000153832	0.00014943	0.000156882	0.000161254	0.000155544	0.000139537	0.000153382	0.000152112	0.867232	0.00423385	-0.0376519	0.0325547	0.0722118	0.0201949	-0.136481	-0.0146915	2906	4621	7527	4719
Gk	Q64516	5	0.391671	0.440687	0.58753	0.623207	0.0306515	-0.087562	0.0825503	0.497458	0.582507	0.539983	540	374	914	273	6	0.000140579	0.000125281	0.00014525	0.000133041	0.00014156	0.00014591	0.000137037	0.00014017	0.686561	0.0368192	-0.129399	0.0839799	-0.0426966	0.0468469	0.0905139	0.0315548	2937	3230	6167	3184	7	0.000122127	0.000117086	0.000129966	0.000128688	0.000133833	0.000126208	0.00012306	0.000129576	0.225218	-0.0109791	-0.0717862	0.0787765	0.0645168	0.121078	0.0364393	0.0740113	1150	2149	3299	1157
Mrpl15	Q9CPR5	5	0.866621	0.902057	1.05287	0.951246	0.232768	-0.0291987	0.0286195	0.251653	0.105218	0.178435	2387	2069	4456	2329	5	4.69482e-05	5.71754e-05	5.17104e-05	4.75404e-05	5.09472e-05	5.3629e-05	5.19446e-05	5.07055e-05	0.740767	-0.145905	0.138419	-0.00652158	-0.127822	-0.0279718	0.0460387	-0.0365849	2697	3472	6169	3185	6	5.47373e-05	5.63637e-05	5.68475e-05	5.52256e-05	5.30711e-05	5.34328e-05	5.59828e-05	5.39098e-05	0.0880514	-0.0324608	0.00978205	0.0221127	-0.0196477	-0.077059	-0.067258	-0.0546549	3607	973	4580	1756
Bpnt2	Q80V26	2	1.34034	1.57979	1.2822	1.05338	0.219874	-0.123433	0.1137	-0.187416	-0.471012	-0.329214	1393	2004	3397	1762	4	2.41439e-05	1.91938e-05	2.21542e-05	2.22582e-05	2.15227e-05	2.00858e-05	2.18307e-05	2.12889e-05	0.755135	0.145305	-0.185713	0.0212251	0.0279835	-0.0205003	-0.120182	-0.0375661	2643	3530	6173	3187	4	2.06015e-05	2.51463e-05	2.24574e-05	2.13035e-05	2.26074e-05	2.65339e-05	2.27351e-05	2.34816e-05	0.734965	-0.14217	0.145429	-0.0177306	-0.0938283	-0.00812644	0.222917	0.0403208	1787	4251	6038	3057
Stn1	Q8K2X3	3	0.721428	0.726561	0.586788	0.694466	0.364581	-0.00512369	0.00510555	-0.303139	-0.060074	-0.181607	2365	2647	5012	2621	7	6.07287e-05	5.07282e-05	5.55802e-05	5.72008e-05	5.68884e-05	5.67957e-05	5.5679e-05	5.69616e-05	0.70043	0.125245	-0.134347	-0.0025633	0.0389013	0.0310018	0.0286478	0.0328503	2875	3300	6175	3188	7	4.88961e-05	4.82092e-05	5.02815e-05	5.36521e-05	5.40844e-05	5.38781e-05	4.91289e-05	5.38715e-05	0.0133117	-0.00685382	-0.0272635	0.0334542	0.127063	0.138638	0.133125	0.132942	521	183	704	147
Srrt	Q99MR6	22	1.18767	1.13452	1.093	1.10862	0.244179	0.0326481	-0.033404	-0.0871895	-0.0667175	-0.0769535	3200	2127	5327	2760	29	0.00041063	0.000384615	0.00039608	0.000400599	0.000394479	0.000378447	0.000397108	0.000391175	0.585893	0.0483064	-0.0461162	-0.00374208	0.0126244	-0.00958253	-0.0694421	-0.0221334	3387	2790	6177	3189	36	0.000527492	0.000570822	0.00053999	0.000527348	0.000530137	0.000552238	0.000546101	0.000536574	0.568777	-0.0500188	0.0638727	-0.0162371	-0.0504144	-0.0428031	0.0161219	-0.0256985	3089	3742	6831	3855
Scaf1	Q5U4C3	3	0.454287	0.540491	0.709463	0.72892	0.108401	-0.130771	0.119896	0.512352	0.551386	0.531869	559	1178	1737	729	4	5.93949e-05	6.08236e-05	5.58607e-05	5.80823e-05	5.92346e-05	5.58207e-05	5.86931e-05	5.77125e-05	0.615446	0.0171497	0.0514407	-0.0713567	-0.0150905	0.0132489	-0.0723899	-0.0247438	3256	2923	6179	3190	4	5.01478e-05	4.43948e-05	4.90664e-05	4.87763e-05	5.03545e-05	4.7765e-05	4.78696e-05	4.89653e-05	0.612038	0.0670745	-0.108721	0.0356234	0.0270691	0.073011	-0.00315611	0.032308	1933	3879	5812	2860
Chordc1	Q9D1P4	7	1.54331	1.56357	2.92805	2.62718	0.076677	-0.00944097	0.00937959	0.914474	0.758049	0.836262	130	890	1020	320	5	7.2662e-05	6.02328e-05	6.53406e-05	6.73602e-05	6.72402e-05	5.89833e-05	6.60785e-05	6.45279e-05	0.751455	0.137021	-0.133632	-0.0161998	0.0277165	0.0251443	-0.163874	-0.0370043	2667	3515	6182	3191	17	0.000455048	0.000437883	0.000475361	0.000471682	0.000470822	0.000472849	0.000456097	0.000471784	0.284363	-0.00332231	-0.0587961	0.059681	0.0484722	0.0458405	0.0520373	0.0487833	1614	2515	4129	1502
Mrpl57	Q9CQF8	2	0.600086	0.613996	0.818875	0.78674	0.02637	-0.0166258	0.0164364	0.43185	0.374093	0.402971	1028	319	1347	499	2	2.72542e-05	2.60398e-05	2.63389e-05	3.08309e-05	2.69413e-05	2.42029e-05	2.65443e-05	2.7325e-05	0.72623	0.0380744	-0.0276822	-0.0112063	0.215974	0.0214182	-0.133222	0.0347236	2786	3402	6188	3194	2	3.6544e-05	3.70712e-05	2.92576e-05	3.28198e-05	2.97307e-05	3.07496e-05	3.42909e-05	3.11e-05	0.334132	0.0918074	0.112473	-0.229017	-0.0632609	-0.205875	-0.157256	-0.142131	4465	2764	7229	4316
Hnrnpa1	P49312	17	0.478836	0.479417	0.601318	0.576833	0.0704554	-0.000875347	0.000874816	0.327721	0.267746	0.297733	1588	820	2408	1168	28	0.000627365	0.000758042	0.000673454	0.000650918	0.000658904	0.000700975	0.000686287	0.000670266	0.727153	-0.129507	0.143466	-0.0272329	-0.076336	-0.0587442	0.0305501	-0.0348434	2780	3408	6188	3194	28	0.000528403	0.000498527	0.000491876	0.000489385	0.000482654	0.000479211	0.000506269	0.00048375	0.176346	0.0617366	-0.0222314	-0.0416099	-0.0489328	-0.0689134	-0.0792433	-0.0656965	3764	1769	5533	2584
Mfn1	Q811U4	6	0.990206	0.884574	0.825784	0.923335	0.474808	0.0790788	-0.0836661	-0.182884	-0.0217943	-0.102339	2987	2942	5929	3035	7	0.000143312	0.000133596	0.000148508	0.000142997	0.000142371	0.000147725	0.000141805	0.000144364	0.628484	0.0152446	-0.0860305	0.0666277	0.012075	0.00574771	0.0589995	0.0256074	3212	2977	6189	3196	8	0.00012896	0.000127733	0.000134412	0.000131377	0.000137541	0.000135822	0.000130368	0.000134914	0.175121	-0.0156728	-0.0294584	0.0440678	0.0111172	0.0772728	0.0591263	0.0491721	1601	1758	3359	1179
Mlec	Q6ZQI3	7	0.255363	0.328562	0.528596	0.653289	0.0763487	-0.193233	0.170382	0.856381	1.16194	1.00916	63	885	948	289	8	0.000160084	0.000174185	0.000160003	0.000164756	0.000162278	0.000158802	0.000164757	0.000161945	0.621147	-0.0415105	0.0802763	-0.0422453	-8.22363e-06	-0.0218747	-0.053114	-0.024999	3246	2947	6193	3197	8	0.000149678	0.000178482	0.000157961	0.000158805	0.000154069	0.000169673	0.000162041	0.000160849	0.910076	-0.11449	0.139426	-0.0367866	-0.0290974	-0.0727785	0.0663979	-0.011826	2842	4737	7579	4801
Ecpas	Q6PDI5	10	0.685565	0.745103	0.796077	0.8991	0.187052	-0.0613238	0.0588231	0.15429	0.329863	0.242077	1949	1794	3743	1941	15	0.000126315	0.000112283	0.000125833	0.000122079	0.000123365	0.000126135	0.000121477	0.00012386	0.660481	0.0563418	-0.113541	0.0508259	0.00714038	0.0222561	0.0542928	0.0278964	3089	3104	6193	3197	18	0.000152171	0.00014442	0.000159717	0.000146849	0.000154487	0.00015577	0.000152103	0.000152369	0.962232	0.000645836	-0.0747752	0.0704748	-0.0507129	0.0224428	0.0343705	0.00203345	2544	4864	7408	4542
Aldh9a1	Q9JLJ2	26	0.947422	0.926818	1.05993	1.20048	0.216038	0.0157733	-0.0159477	0.177661	0.357309	0.267485	1778	1976	3754	1945	24	0.00043239	0.000367718	0.000403837	0.00039148	0.000397063	0.000389536	0.000401315	0.000392693	0.69111	0.107598	-0.126133	0.00903687	-0.0357946	-0.0153673	-0.0429763	-0.0313794	2949	3248	6197	3200	40	0.000742049	0.000749969	0.000706551	0.000745619	0.000746746	0.000759331	0.000732856	0.000750565	0.315173	0.0179846	0.0332996	-0.0527363	0.0249072	0.0270873	0.0511981	0.0343976	1898	2664	4562	1744
Card11	Q8CIS0	10	0.544024	0.615284	0.788309	0.795367	0.103133	-0.0915217	0.0860605	0.44357	0.45643	0.45	827	1137	1964	881	13	0.000198811	0.000193866	0.000201191	0.000195081	0.000200965	0.000190489	0.000197956	0.000195512	0.550704	0.00621887	-0.0301216	0.0233864	-0.021104	0.0217604	-0.0554712	-0.0182716	3577	2621	6198	3201	17	0.00023585	0.000235454	0.000242541	0.000237023	0.000239458	0.000241737	0.000237948	0.000239406	0.620566	-0.0127758	-0.0152057	0.0275799	-0.00561934	0.00912401	0.022792	0.00876555	2423	3912	6335	3332
Snx1	Q9WV80	14	0.429558	0.372985	0.468461	0.514096	0.137144	0.0982733	-0.10546	0.223351	0.357458	0.290405	1637	1433	3070	1581	20	0.00031344	0.000287693	0.000311808	0.000307098	0.000313696	0.000307342	0.000304314	0.000309379	0.60926	0.0426312	-0.0810277	0.0350966	0.0131385	0.0438083	0.0142828	0.0237432	3302	2896	6198	3201	20	0.000269379	0.000280969	0.0002717	0.000269892	0.000269512	0.000272547	0.000274016	0.00027065	0.444877	-0.0246241	0.0361499	-0.0122433	-0.0218778	-0.0239104	-0.0077541	-0.0178474	2957	3262	6219	3233
Nomo1	Q6GQT9	8	0.329709	0.328	0.384109	0.409815	0.11744	0.00374417	-0.00375391	0.224066	0.317525	0.270795	1749	1257	3006	1539	22	0.000338121	0.000332469	0.00035026	0.000331888	0.000345497	0.000360307	0.000340284	0.000345897	0.600378	-0.00919585	-0.0335164	0.0416885	-0.0360422	0.0219341	0.082489	0.0227936	3354	2855	6209	3206	25	0.000318147	0.000331727	0.000321678	0.000318033	0.000321255	0.000319365	0.000323851	0.000319551	0.40231	-0.0256367	0.0346688	-0.00971109	-0.0261538	-0.01161	-0.0201201	-0.0192946	2987	3089	6076	3091
Pum2	Q80U58	6	0.29644	0.34197	0.460273	0.509552	0.0391101	-0.106742	0.0993852	0.528005	0.674746	0.601376	418	479	897	265	13	0.000153333	0.0001361	0.000157375	0.000143742	0.000146974	0.000146811	0.000148936	0.000145843	0.68372	0.0419738	-0.130026	0.0795163	-0.0512077	-0.0191252	-0.0207311	-0.0303547	2995	3218	6213	3207	15	0.000169061	0.000160502	0.000164723	0.000149871	0.000152844	0.000155489	0.000164762	0.000152735	0.0203977	0.0371596	-0.0377916	-0.000341359	-0.136661	-0.108321	-0.0835725	-0.109518	4250	265	4515	1711
Jakmip1	Q8BVL9	2	0.531253	0.318252	0.424738	0.348409	0.783546	0.322777	-0.416453	-4.86065e-05	-0.285841	-0.142945	2674	3526	6200	3154	4	3.45192e-05	2.53235e-05	3.20635e-05	3.19453e-05	3.14927e-05	3.09951e-05	3.06354e-05	3.14777e-05	0.788747	0.172199	-0.274724	0.0657335	0.0604043	0.0398177	0.0168419	0.0390213	2566	3650	6216	3208	4	2.5718e-05	2.49292e-05	2.77545e-05	2.60282e-05	2.85061e-05	2.61769e-05	2.61339e-05	2.69037e-05	0.544214	-0.0231426	-0.0680866	0.0867987	-0.00584442	0.125347	0.0023722	0.0406248	1781	3647	5428	2497
Polr2c	P97760	7	0.832484	0.73873	0.789878	0.784567	0.978084	0.0836147	-0.0887605	0.00782141	-0.00191246	0.00295447	3826	3825	7651	3833	9	0.000138195	0.000135745	0.0001285	0.000133014	0.000132953	0.000143792	0.000134147	0.000136586	0.627388	0.0428905	0.0170903	-0.0620414	-0.0122351	-0.0128908	0.100169	0.0250144	3245	2972	6217	3210	8	0.000139303	0.000145953	0.000142684	0.000156481	0.000147317	0.000139464	0.000142646	0.000147754	0.414513	-0.0342199	0.0330584	0.000377112	0.133542	0.0464776	-0.0325449	0.0491581	1603	3140	4743	1880
Sod2	P09671	10	1.57746	1.1993	1.39064	1.35553	0.948655	0.184201	-0.21121	0.00234651	-0.0345512	-0.0161024	3725	3778	7503	3765	13	0.00021546	0.000183586	0.000204844	0.000212975	0.000204745	0.000199584	0.000201296	0.000205768	0.692693	0.0980984	-0.132867	0.0252002	0.0813637	0.0245065	-0.0123275	0.0311809	2962	3255	6217	3210	14	0.000288721	0.00029155	0.000297271	0.000337518	0.000338278	0.000346629	0.000292514	0.000340809	0.000264316	-0.0188294	-0.00476428	0.0232747	0.206459	0.209705	0.244888	0.220351	160	7	167	23
Sbno1	Q689Z5	2	0.79005	0.703239	0.714996	0.609426	0.346033	0.0815232	-0.0864073	-0.0624855	-0.292972	-0.177729	2393	2570	4963	2596	6	5.08728e-05	5.46866e-05	5.02563e-05	4.98457e-05	5.336e-05	4.98929e-05	5.19386e-05	5.10329e-05	0.643698	-0.0299107	0.0743803	-0.0475019	-0.0593375	0.0389529	-0.0579726	-0.0261191	3186	3039	6225	3212	6	4.13018e-05	4.08856e-05	4.15479e-05	4.08958e-05	4.05018e-05	3.78615e-05	4.12451e-05	3.9753e-05	0.255308	0.00198234	-0.0126292	0.0105517	-0.0122699	-0.0262364	-0.123493	-0.0539999	3598	2354	5952	2986
Hsd17b4	P51660	19	0.63985	0.671733	0.693798	0.73747	0.168979	-0.0355027	0.03465	0.0812783	0.169347	0.125313	2787	1675	4462	2333	25	0.000439336	0.000448378	0.00045822	0.000414331	0.000442854	0.000465246	0.000448645	0.00044081	0.65796	-0.0302491	-0.000857526	0.0304674	-0.114791	-0.0187411	0.0524208	-0.0270371	3135	3093	6228	3213	32	0.000452882	0.000477812	0.000467659	0.000465784	0.000455144	0.000433876	0.000466118	0.000451601	0.29168	-0.0415595	0.0357494	0.00476272	-0.00103335	-0.0343701	-0.10341	-0.046271	3476	2557	6033	3054
Eif3k	Q9DBZ5	10	1.12815	1.09623	1.11189	1.06188	0.496818	0.020555	-0.0208521	-0.000392822	-0.0667925	-0.0335927	3564	2985	6549	3319	11	0.000234847	0.000224795	0.000233283	0.000231162	0.000231531	0.000238227	0.000230975	0.00023364	0.532718	0.0239853	-0.0391293	0.0143461	0.00116537	0.00346614	0.0446016	0.016411	3681	2550	6231	3214	15	0.000244737	0.000256187	0.00025466	0.000255455	0.000260276	0.000260421	0.000251861	0.000258718	0.187215	-0.0414004	0.0245694	0.0159438	0.0204415	0.0474109	0.0482171	0.0386898	1823	1855	3678	1317
Ubr1	O70481	2	1.42467	0.911922	1.10897	0.820669	0.576749	0.286222	-0.357424	-0.0751916	-0.509535	-0.292363	1625	3139	4764	2487	3	1.8856e-05	1.8027e-05	1.81699e-05	1.8619e-05	1.82759e-05	1.73574e-05	1.8351e-05	1.80841e-05	0.59325	0.0391678	-0.0256967	-0.0143059	0.0209158	-0.00591272	-0.0803028	-0.0217666	3404	2832	6236	3216	3	2.07991e-05	2.06867e-05	2.10176e-05	1.95256e-05	2.01798e-05	2.04129e-05	2.08345e-05	2.00394e-05	0.0819073	-0.00244982	-0.0102682	0.0126241	-0.0936045	-0.0460642	-0.0294956	-0.0563881	3642	902	4544	1726
Fryl	F8VQ05	2	0.460481	0.506104	0.452082	0.559615	0.751447	-0.069755	0.0665373	-0.0963123	0.211537	0.0576122	3361	3462	6823	3448	6	6.88259e-05	6.6451e-05	7.00176e-05	6.84048e-05	6.84781e-05	6.58206e-05	6.84315e-05	6.75678e-05	0.562259	0.00829034	-0.0423695	0.0330575	-0.000563982	0.000982671	-0.0561221	-0.0185678	3559	2684	6243	3217	7	6.7492e-05	6.81312e-05	6.80176e-05	6.46617e-05	6.66708e-05	6.69705e-05	6.78803e-05	6.6101e-05	0.125152	-0.00827627	0.00532298	0.00291682	-0.0700808	-0.0259364	-0.0194659	-0.0384944	3341	1323	4664	1820
Ogt	Q8CGY8	15	0.336771	0.306301	0.409838	0.383006	0.0678805	0.0667894	-0.0700321	0.350074	0.252388	0.301231	1569	787	2356	1131	23	0.000409544	0.000375406	0.000416539	0.000394654	0.000406343	0.00042301	0.000400497	0.000408002	0.650098	0.032229	-0.0933375	0.0566631	-0.0212019	0.0209097	0.0789019	0.0262032	3181	3066	6247	3218	27	0.000363559	0.000379288	0.000388686	0.000386375	0.000403897	0.000397419	0.000377178	0.000395897	0.11257	-0.0530565	0.00805004	0.043362	0.0347559	0.0987437	0.0754163	0.0696386	1225	1209	2434	832
Nedd4l	Q8CFI0	2	1.43589	1.08259	0.798634	0.580243	0.134879	0.189391	-0.218065	-0.656948	-1.11782	-0.887386	108	1417	1525	595	4	3.90753e-05	4.10389e-05	4.28773e-05	4.08173e-05	4.0373e-05	3.98315e-05	4.09972e-05	4.03406e-05	0.615003	-0.0692675	0.00146877	0.0646892	-0.00634311	-0.0221321	-0.0416129	-0.0233627	3329	2920	6249	3219	4	2.55497e-05	2.55366e-05	2.87228e-05	2.94729e-05	2.76178e-05	2.7633e-05	2.6603e-05	2.82412e-05	0.268194	-0.0582852	-0.0590233	0.110605	0.147799	0.0540094	0.0548004	0.0855363	985	2425	3410	1203
Riok1	Q922Q2	8	1.20047	1.22025	1.13596	1.21689	0.552717	-0.0118378	0.0117414	-0.0915288	0.00776242	-0.0418832	3498	3099	6597	3340	8	9.29934e-05	8.27795e-05	9.07579e-05	8.64083e-05	8.97154e-05	8.55049e-05	8.88436e-05	8.72095e-05	0.663352	0.0658612	-0.101995	0.0307552	-0.0400978	0.0140881	-0.0552607	-0.0270901	3132	3119	6251	3220	9	9.80484e-05	0.000104844	0.000102575	0.00010442	0.000110131	0.00011571	0.000101822	0.000110087	0.110744	-0.0544906	0.0421825	0.0106298	0.0363374	0.11316	0.184461	0.111319	692	1190	1882	597
Kmt5c	Q6Q783	3	0.909467	1.03782	1.4011	1.02625	0.408774	-0.0983702	0.0920888	0.525092	0.0759132	0.300502	1573	2780	4353	2262	2	4.23921e-05	5.2279e-05	4.58255e-05	4.3116e-05	4.62068e-05	4.78487e-05	4.68322e-05	4.57238e-05	0.753847	-0.143706	0.158732	-0.0313511	-0.119277	-0.019395	0.030978	-0.0358981	2727	3526	6253	3221	5	7.30074e-05	7.36074e-05	7.10428e-05	6.40439e-05	5.97114e-05	6.16678e-05	7.25525e-05	6.18077e-05	0.00368776	0.00901758	0.0208244	-0.030338	-0.179965	-0.281019	-0.234509	-0.231831	4806	59	4865	1977
Samhd1	Q60710	21	1.61995	1.51612	1.40947	1.32658	0.100514	0.0469933	-0.0485757	-0.153805	-0.241242	-0.197523	2263	1110	3373	1753	25	0.000312183	0.000279481	0.000300673	0.000313831	0.000306854	0.000288952	0.000297446	0.000303212	0.660243	0.0697659	-0.0898763	0.0155694	0.0773598	0.0449265	-0.041799	0.0268291	3152	3102	6254	3223	32	0.000470317	0.00048365	0.000467096	0.000456268	0.000470758	0.000489868	0.000473688	0.000472298	0.907176	-0.0103016	0.0300276	-0.0202184	-0.0540559	-0.00895176	0.0484578	-0.00484993	2689	4727	7416	4554
Usp7	Q6A4J8	19	1.035	0.905863	0.95617	1.07131	0.666832	0.09293	-0.0993307	-0.0213567	0.142686	0.0606645	3337	3304	6641	3356	28	0.000263559	0.000237224	0.000251499	0.000251554	0.000252405	0.00023479	0.000250761	0.00024625	0.662407	0.0718155	-0.0800622	0.00424198	0.00455583	0.009428	-0.0949385	-0.0269849	3140	3116	6256	3225	34	0.000337899	0.000367165	0.000342908	0.000318153	0.000323195	0.000341415	0.000349324	0.000327588	0.135151	-0.047973	0.0718632	-0.0267453	-0.134846	-0.112159	-0.0330393	-0.0933482	4105	1419	5524	2577
Pygl	Q9ET01	4	0.774661	0.871914	0.720534	0.976661	0.878293	-0.0878311	0.0827894	-0.19233	0.246461	0.0270651	3626	3686	7312	3679	8	7.84457e-05	7.36441e-05	7.72249e-05	7.39635e-05	7.84963e-05	7.32969e-05	7.64382e-05	7.52523e-05	0.615455	0.0373997	-0.0537246	0.0147719	-0.0474808	0.0383311	-0.0605416	-0.0232304	3337	2924	6261	3226	8	8.996e-05	9.67647e-05	8.89593e-05	7.76091e-05	7.67823e-05	8.13185e-05	9.18947e-05	7.857e-05	0.0158469	-0.030697	0.0744992	-0.0468356	-0.243754	-0.259208	-0.176398	-0.226453	4788	217	5005	2124
Agfg1	Q8K2K6	4	0.613544	0.534083	0.752144	0.661156	0.161189	0.0965858	-0.103519	0.390426	0.204409	0.297418	1593	1621	3214	1663	6	8.12136e-05	6.04543e-05	7.1672e-05	7.88436e-05	7.45528e-05	6.62057e-05	7.11133e-05	7.32007e-05	0.784778	0.191601	-0.234274	0.0112907	0.148874	0.0681429	-0.103165	0.0379506	2623	3639	6262	3227	6	7.72822e-05	7.58419e-05	7.90137e-05	7.90048e-05	8.2142e-05	8.51772e-05	7.73793e-05	8.2108e-05	0.0997282	-0.00181149	-0.0289522	0.0301566	0.0299931	0.0861727	0.138521	0.0848955	998	1099	2097	693
Ncoa3	O09000	3	0.38647	0.397862	0.437848	0.451619	0.0299984	-0.0211072	0.0208028	0.158965	0.20364	0.181303	2368	363	2731	1362	6	9.26983e-05	9.40122e-05	9.41869e-05	9.05266e-05	9.48376e-05	9.2633e-05	9.36325e-05	9.26657e-05	0.528146	-0.0144654	0.00583847	0.00851764	-0.0486669	0.0184494	-0.0154823	-0.0152333	3740	2525	6265	3228	6	8.28232e-05	8.57556e-05	8.43267e-05	7.90181e-05	7.86493e-05	8.27104e-05	8.43019e-05	8.01259e-05	0.0637481	-0.0255288	0.0246673	0.000424839	-0.0933808	-0.10013	-0.0274963	-0.073669	3874	712	4586	1758
Rreb1	Q3UH06	4	0.640452	0.597815	0.533655	0.652059	0.736429	0.0488406	-0.0505521	-0.214343	0.074752	-0.0697956	3268	3432	6700	3385	6	5.83208e-05	6.02697e-05	5.74006e-05	5.98953e-05	5.84562e-05	5.96306e-05	5.86637e-05	5.93274e-05	0.536589	-0.00845737	0.0389646	-0.0314023	0.0299754	-0.00511161	0.0235838	0.0161492	3697	2571	6268	3230	6	5.02393e-05	4.7413e-05	5.02878e-05	5.03986e-05	5.12212e-05	5.00755e-05	4.93133e-05	5.05651e-05	0.318469	0.0268371	-0.0566962	0.0282303	0.0314057	0.0547639	0.0221258	0.0360985	1866	2688	4554	1733
Mecr	Q9DCS3	6	0.568224	0.455003	0.499594	0.494113	0.83766	0.151405	-0.169177	-0.0342972	-0.0502125	-0.0422548	3490	3610	7100	3592	8	0.000121575	0.000114683	0.000131214	0.000115227	0.000126971	0.000134132	0.000122491	0.000125443	0.707093	-0.0108203	-0.0950205	0.0992454	-0.0881988	0.0518314	0.13098	0.0315376	2940	3329	6269	3232	10	0.000120806	0.000128649	0.000144614	0.000149187	0.000153409	0.000136484	0.000131356	0.00014636	0.164911	-0.120798	-0.0300416	0.138721	0.183636	0.223902	0.055249	0.154262	390	1677	2067	678
Khsrp	Q3U0V1	54	0.582906	0.602204	0.656876	0.634223	0.0732077	-0.0236862	0.0233036	0.148672	0.0980402	0.123356	2806	847	3653	1888	71	0.00155227	0.00173524	0.00160722	0.00166705	0.00164738	0.00166753	0.00163158	0.00166065	0.646305	-0.0718872	0.0888715	-0.0217028	0.0310268	0.0139042	0.0314485	0.0254598	3222	3047	6269	3232	80	0.00146101	0.00143994	0.00138966	0.00141845	0.00137977	0.00133795	0.00143021	0.00137873	0.177463	0.0307418	0.00979062	-0.0414864	-0.0119025	-0.0517952	-0.0961937	-0.0532971	3588	1778	5366	2448
Ap2a1	P17426	2	0.623357	0.6937	0.609952	0.592687	0.339542	-0.0791871	0.0750659	-0.110549	-0.151975	-0.131262	2758	2546	5304	2749	4	3.3091e-05	2.65494e-05	3.03519e-05	3.11602e-05	3.18707e-05	2.92131e-05	2.99974e-05	3.0748e-05	0.74196	0.141599	-0.176159	0.0169471	0.0548676	0.0873944	-0.038223	0.0346797	2790	3484	6274	3235	7	5.20106e-05	5.47806e-05	5.20978e-05	4.90785e-05	4.90394e-05	5.09098e-05	5.2963e-05	4.96759e-05	0.0473863	-0.0261787	0.0486803	-0.023763	-0.109894	-0.111044	-0.0570426	-0.0926601	4098	545	4643	1802
Wdr70	Q3TWF6	8	0.656429	0.605457	0.762715	0.703498	0.123082	0.0571288	-0.0594847	0.273634	0.157038	0.215336	2123	1319	3442	1777	10	0.000187344	0.000179458	0.000185512	0.000180425	0.000185457	0.000180444	0.000184104	0.000182109	0.534854	0.0251671	-0.0368814	0.0109842	-0.0291293	0.0105624	-0.0289709	-0.0158459	3715	2562	6277	3236	13	0.000205744	0.00020163	0.000217242	0.000221769	0.000222641	0.000220566	0.000208205	0.000221659	0.100054	-0.0171562	-0.0462957	0.0612946	0.0910498	0.0967141	0.0832046	0.0903228	917	1101	2018	654
Uhrf1bp1	B2KF50	2	0.534705	0.469526	0.782043	0.60217	0.254895	0.0907234	-0.0968136	0.63923	0.262152	0.450691	825	2178	3003	1536	3	4.33954e-05	4.28261e-05	4.39478e-05	4.1782e-05	4.24968e-05	4.42969e-05	4.33898e-05	4.28586e-05	0.565424	0.0001863	-0.0188634	0.018436	-0.054472	-0.0300013	0.0298504	-0.0182076	3585	2696	6281	3238	4	4.23376e-05	3.68729e-05	4.23548e-05	4.31982e-05	4.31752e-05	3.88963e-05	4.05218e-05	4.17566e-05	0.623994	0.0632417	-0.136135	0.0638283	0.0922736	0.0915063	-0.0590626	0.0415724	1760	3920	5680	2731
Ighg1	P01869	5	0.395359	0.467279	0.588369	0.586263	0.143969	-0.125593	0.11553	0.447965	0.442792	0.445379	841	1479	2320	1105	7	0.00012082	0.000129653	0.000127899	0.000116414	0.000124477	0.000130732	0.000126124	0.000123874	0.676433	-0.061982	0.0398092	0.0201643	-0.115575	-0.0189619	0.0517671	-0.02759	3101	3180	6281	3238	10	0.000125688	0.000122732	0.000137579	0.000154445	0.00016036	0.000150174	0.000128667	0.000154993	0.0120344	-0.0337924	-0.0681209	0.096628	0.263455	0.317678	0.223	0.268044	87	165	252	46
Psmd2	Q8VDM4	18	0.622528	0.576163	0.602596	0.568839	0.685295	0.0547509	-0.056911	0.00780159	-0.0753668	-0.0337826	3562	3339	6901	3493	29	0.000429616	0.00046464	0.000433227	0.000453847	0.000448162	0.000445849	0.000442494	0.000449286	0.606504	-0.0426114	0.0704553	-0.0305367	0.0365484	0.0183615	0.0108956	0.0219352	3398	2885	6283	3241	32	0.000450455	0.000451306	0.000463732	0.000445645	0.000452449	0.000453828	0.000455164	0.000450641	0.426175	-0.0150041	-0.0122814	0.0269033	-0.0304935	-0.00863175	-0.00424216	-0.0144558	2902	3182	6084	3102
Prpf3	Q922U1	14	0.451065	0.412524	0.488635	0.471737	0.203407	0.0629912	-0.0658676	0.178411	0.127637	0.153024	2580	1901	4481	2345	25	0.000375409	0.0003859	0.000375259	0.00039977	0.000384899	0.000369074	0.000378856	0.000384581	0.596288	-0.0131884	0.0265786	-0.0137621	0.0775211	0.0228286	-0.0377408	0.0208696	3446	2845	6291	3243	28	0.000429985	0.000414037	0.000419444	0.0004021	0.000404742	0.000405642	0.000421155	0.000404161	0.0618076	0.0299356	-0.0245938	-0.00587501	-0.0667981	-0.0573488	-0.054146	-0.059431	3690	687	4377	1636
Raver1	Q9CW46	12	0.981242	0.863494	0.743376	0.648824	0.101016	0.0892666	-0.0951564	-0.311251	-0.507514	-0.409382	985	1114	2099	970	25	0.000322411	0.000348384	0.000319616	0.000324506	0.00032423	0.000325838	0.000330137	0.000324858	0.622749	-0.034164	0.0776136	-0.0467252	-0.0248202	-0.0260491	-0.018911	-0.0232601	3335	2956	6291	3243	29	0.000356447	0.000368565	0.000378443	0.000393282	0.000385123	0.000381924	0.000367819	0.000386776	0.07696	-0.0453058	0.00292619	0.0410822	0.0965679	0.0663245	0.0542897	0.072394	1183	840	2023	657
Rrp1b	Q91YK2	5	0.443682	0.383627	0.519842	0.494685	0.159226	0.1011	-0.108723	0.329647	0.258085	0.293866	1613	1606	3219	1665	9	0.000167509	0.000184265	0.000177383	0.000170644	0.000181366	0.000187015	0.000176386	0.000179675	0.655394	-0.074497	0.0630527	0.00813249	-0.0477395	0.0401682	0.0844245	0.0256178	3211	3081	6292	3245	12	0.000179664	0.000180251	0.000184095	0.000179135	0.000184037	0.000182248	0.000181337	0.000181807	0.825449	-0.0133716	-0.0086632	0.0217818	-0.017622	0.021323	0.00722806	0.00364303	2517	4516	7033	4075
Ndufa4	Q62425	3	0.310321	0.3352	0.378505	0.35554	0.121204	-0.0567025	0.0545579	0.229849	0.139547	0.184698	2335	1297	3632	1874	9	0.000149284	0.000160175	0.000154186	0.000158625	0.000151604	0.00014602	0.000154549	0.000152083	0.636361	-0.0500002	0.0515902	-0.00338393	0.0375629	-0.0277554	-0.0818911	-0.0240279	3287	3006	6293	3246	9	0.000156116	0.000175266	0.000160483	0.0001506	0.000150839	0.000159219	0.000163955	0.000153553	0.208152	-0.0706806	0.0962455	-0.0308795	-0.122576	-0.120287	-0.0422836	-0.0950488	4118	2018	6136	3158
Capza2	P47754	8	0.282821	0.263462	0.310501	0.362353	0.217296	0.0502424	-0.0520554	0.184948	0.407746	0.296347	1597	1984	3581	1835	20	0.000328921	0.000301415	0.000335697	0.000297617	0.000315038	0.000334637	0.000322011	0.000315764	0.697982	0.0306309	-0.0953576	0.0600489	-0.113651	-0.0315829	0.0554901	-0.0299147	3010	3285	6295	3248	25	0.000336241	0.000343608	0.000370244	0.000386592	0.000406325	0.000407567	0.000350031	0.000400161	0.0205634	-0.0579873	-0.0267199	0.0809946	0.14333	0.21515	0.219554	0.192678	233	266	499	90
Coa7	Q921H9	3	0.843499	1.05638	1.09834	1.13859	0.351665	-0.171453	0.153224	0.209408	0.26134	0.235374	2000	2591	4591	2395	4	4.30472e-05	3.90893e-05	4.22533e-05	3.98127e-05	4.33863e-05	4.36004e-05	4.14632e-05	4.22665e-05	0.665441	0.054085	-0.0850604	0.0272312	-0.0586048	0.0654062	0.07251	0.0264371	3167	3130	6297	3249	6	9.2134e-05	8.31812e-05	9.81074e-05	9.95216e-05	0.000103555	9.64727e-05	9.11409e-05	9.98497e-05	0.171882	0.0156352	-0.13184	0.106264	0.126911	0.184226	0.0820224	0.131053	537	1726	2263	762
Ndufc2	Q9CQ54	2	0.621321	0.56018	0.539559	0.524827	0.293438	0.0727895	-0.076658	-0.130769	-0.170706	-0.150738	2605	2375	4980	2602	5	5.53109e-05	6.81496e-05	6.04575e-05	5.96392e-05	5.9342e-05	6.0667e-05	6.1306e-05	5.98827e-05	0.74019	-0.148464	0.152676	-0.0201064	-0.0397682	-0.0469744	-0.0151165	-0.033953	2831	3467	6298	3250	5	4.49214e-05	4.58929e-05	4.85822e-05	4.89852e-05	4.92334e-05	4.89042e-05	4.64655e-05	4.90409e-05	0.141867	-0.0487559	-0.0178903	0.0642681	0.0761854	0.0834784	0.0737982	0.0778207	1093	1479	2572	897
Bzw1	Q9CQC6	11	1.40374	1.81536	1.1567	1.35812	0.306793	-0.197385	0.173601	-0.476647	-0.245043	-0.360845	1234	2433	3667	1897	18	0.000308701	0.000306097	0.000317298	0.000312444	0.000310605	0.000317772	0.000310699	0.000313607	0.515082	-0.00930438	-0.0215268	0.0303206	0.00808023	-0.000434194	0.032474	0.0133733	3834	2466	6300	3251	18	0.000233607	0.000280245	0.00024724	0.000242868	0.000248108	0.000282695	0.000253697	0.00025789	0.833232	-0.119025	0.14358	-0.037196	-0.062935	-0.0321419	0.15614	0.0203545	2171	4538	6709	3704
Uchl1	Q9R0P9	3	5.22861	5.98655	2.96387	2.48751	0.0351163	-0.100951	0.0943468	-0.919898	-1.17268	-1.04629	55	427	482	107	3	6.94692e-05	7.14877e-05	7.29257e-05	6.54275e-05	7.21585e-05	8.21334e-05	7.12942e-05	7.32398e-05	0.72983	-0.0374116	0.00390962	0.0326436	-0.123888	0.0173854	0.204184	0.0325605	2884	3418	6302	3252	6	9.5384e-05	8.50129e-05	0.000107183	0.000115691	0.000122497	0.000106412	9.58599e-05	0.000114867	0.0804737	-0.00718033	-0.173245	0.161074	0.271283	0.35375	0.150667	0.258567	97	876	973	247
Rps10	P63325	14	1.20369	1.22086	1.07713	1.11537	0.0653787	-0.0102547	0.0101823	-0.170523	-0.12019	-0.145356	2651	764	3415	1766	18	0.000517327	0.00055513	0.000517705	0.000525446	0.000517741	0.000523877	0.000530054	0.000522355	0.603927	-0.0350617	0.0666859	-0.0340098	-0.0125975	-0.0339088	-0.0169101	-0.0211388	3434	2870	6304	3253	18	0.0005485	0.000620813	0.000516529	0.000506044	0.000491731	0.000525825	0.000561947	0.000507866	0.215503	-0.0349432	0.143723	-0.121585	-0.151172	-0.192566	-0.0958532	-0.14653	4492	2081	6573	3585
Cnot8	Q9D8X5	3	1.06807	1.27839	1.30266	1.12004	0.810455	-0.135482	0.123844	0.150972	-0.0669446	0.0420135	3494	3575	7069	3582	3	3.73638e-05	3.7435e-05	3.41358e-05	3.50224e-05	3.62034e-05	3.58988e-05	3.63115e-05	3.57082e-05	0.642428	0.041213	0.0439599	-0.089142	-0.0521507	-0.00430206	-0.0164933	-0.0243154	3273	3034	6307	3254	5	6.45641e-05	7.0073e-05	6.57963e-05	6.38439e-05	6.67398e-05	6.83464e-05	6.68111e-05	6.631e-05	0.825875	-0.0493568	0.0687708	-0.0220824	-0.06554	-0.00154032	0.0327763	-0.0114347	2835	4517	7352	4462
Got1	P05201	10	3.25727	2.64904	2.60453	2.64285	0.474053	0.141406	-0.156787	-0.181237	-0.160163	-0.1707	2444	2940	5384	2784	9	0.000139393	0.000125805	0.000128998	0.000124411	0.000130641	0.000132297	0.000131399	0.000129116	0.661758	0.0852052	-0.0627616	-0.0265992	-0.0788329	-0.00834619	0.00982562	-0.0257845	3199	3113	6312	3255	11	0.000184956	0.000199858	0.000183871	0.000181407	0.000189272	0.000205159	0.000189562	0.000191946	0.798374	-0.0354852	0.0763105	-0.0439758	-0.063441	-0.00221029	0.114078	0.0161421	2253	4435	6688	3685
Aars2	Q14CH7	2	0.297611	0.304784	0.223281	0.288192	0.392526	-0.0172825	0.017078	-0.431847	-0.0636776	-0.247762	1906	2732	4638	2414	5	7.42791e-05	6.48706e-05	6.85407e-05	7.3082e-05	6.75404e-05	6.27153e-05	6.92301e-05	6.77792e-05	0.738879	0.101556	-0.0938349	-0.0144392	0.0781154	-0.0356484	-0.142582	-0.0333716	2858	3461	6319	3256	5	7.92951e-05	7.57664e-05	7.06757e-05	7.22533e-05	6.9797e-05	6.91686e-05	7.52457e-05	7.04063e-05	0.183687	0.0756224	0.00994781	-0.0903953	-0.0585466	-0.108445	-0.121491	-0.096161	4129	1822	5951	2985
Snx6	Q6P8X1	18	0.515757	0.521853	0.749863	0.730981	0.0158234	-0.00850201	0.0084522	0.531435	0.494641	0.513038	618	205	823	239	21	0.000398484	0.000331664	0.000361549	0.000366112	0.000360533	0.000341274	0.000363899	0.000355973	0.731441	0.130984	-0.133815	-0.00934806	0.00874528	-0.0134066	-0.0926082	-0.0324232	2892	3432	6324	3257	31	0.000586288	0.0005911	0.000601761	0.000594876	0.000601935	0.000582033	0.00059305	0.000592948	0.989747	-0.0165425	-0.00475125	0.0210373	0.00443652	0.0214544	-0.0270515	-0.000386858	2601	4930	7531	4727
Ppie	Q9QZH3	11	0.727777	0.770654	1.04525	0.929028	0.12008	-0.0418839	0.0407022	0.480396	0.310341	0.395369	1055	1285	2340	1118	16	0.000206938	0.000202026	0.000203395	0.000215111	0.000209634	0.000197216	0.00020412	0.00020732	0.612105	0.0197817	-0.0148724	-0.00513109	0.0756641	0.0384539	-0.0496406	0.0214925	3420	2905	6325	3258	18	0.000248407	0.000251001	0.000248218	0.000250842	0.000250634	0.000260112	0.000249209	0.000253863	0.271903	-0.00464561	0.0103378	-0.00574821	0.00942391	0.00823001	0.0617812	0.0264784	2052	2454	4506	1708
Soga1	E1U8D0	4	0.817233	0.982973	0.734328	0.560782	0.170231	-0.139343	0.127062	-0.293665	-0.68265	-0.488158	695	1686	2381	1149	6	4.79161e-05	4.81138e-05	4.69761e-05	5.10333e-05	4.92386e-05	4.53825e-05	4.76687e-05	4.85515e-05	0.652223	0.00746831	0.0134106	-0.0211145	0.098397	0.0467477	-0.070906	0.0247462	3255	3071	6326	3259	6	4.56534e-05	4.58645e-05	4.32756e-05	4.25092e-05	4.26492e-05	4.06973e-05	4.49312e-05	4.19519e-05	0.0498726	0.0230058	0.0296619	-0.0541632	-0.0799408	-0.0752003	-0.142783	-0.0993079	4153	565	4718	1861
Gdi2	Q61598	28	0.918742	0.935079	0.955177	0.972892	0.0919097	-0.0127706	0.0126586	0.0433374	0.0698492	0.0565933	3375	1018	4393	2283	33	0.00075074	0.000827359	0.00078284	0.000737479	0.000782102	0.00080074	0.00078698	0.000773441	0.66639	-0.0680122	0.0721869	-0.00760938	-0.0937234	-0.00896909	0.0250074	-0.025895	3197	3132	6329	3260	47	0.000945246	0.00104306	0.000974644	0.000940768	0.000925371	0.000982914	0.000987649	0.000949684	0.336034	-0.0633085	0.0787476	-0.0191231	-0.0701595	-0.0939661	-0.0069342	-0.05702	3647	2776	6423	3425
Nup93	Q8BJ71	9	0.367883	0.399465	0.401591	0.515502	0.403624	-0.0606331	0.0581873	0.0658432	0.426096	0.245969	1920	2764	4684	2435	20	0.000340978	0.000325586	0.000368367	0.000329123	0.000342873	0.000344105	0.000344977	0.0003387	0.676214	-0.0168221	-0.08346	0.0946429	-0.0678722	-0.00882803	-0.00365249	-0.0267842	3154	3178	6332	3261	22	0.00028815	0.000291213	0.000299195	0.000300596	0.000299575	0.000287039	0.000292853	0.000295737	0.627424	-0.0233548	-0.00810136	0.0309119	0.03765	0.0327395	-0.0289268	0.0138209	2302	3933	6235	3247
Tubg1	P83887	2	0.453031	0.420359	0.660844	0.727331	0.0432527	0.0529851	-0.0550055	0.597684	0.735987	0.666835	318	526	844	245	4	4.65351e-05	5.04475e-05	4.63349e-05	5.00453e-05	4.92349e-05	4.65541e-05	4.77725e-05	4.86114e-05	0.649707	-0.0378624	0.0786028	-0.0440802	0.0670533	0.0434997	-0.0372721	0.024427	3270	3063	6333	3262	5	6.73566e-05	7.81803e-05	5.6126e-05	5.7888e-05	5.39895e-05	5.62166e-05	6.7221e-05	5.60313e-05	0.218236	0.0029074	0.217894	-0.260241	-0.215648	-0.316232	-0.257915	-0.263265	4856	2103	6959	4003
Irf2bp1	Q8R3Y8	3	1.138	1.18601	0.883974	0.901149	0.0354419	-0.0301125	0.0294968	-0.394541	-0.366779	-0.38066	1129	433	1562	620	6	4.15363e-05	4.3801e-05	4.0181e-05	4.22644e-05	4.16184e-05	3.96349e-05	4.18394e-05	4.11726e-05	0.641813	-0.0104896	0.0660994	-0.0583496	0.0145795	-0.00764249	-0.0780913	-0.0237181	3304	3029	6333	3262	6	4.0826e-05	4.15403e-05	4.09846e-05	4.02469e-05	4.06312e-05	3.80941e-05	4.1117e-05	3.96574e-05	0.199862	-0.0102445	0.014776	-0.00465124	-0.0308569	-0.0171469	-0.110166	-0.0527234	3580	1960	5540	2588
Ercc6l	Q8BHK9	11	1.30894	1.24418	1.09703	1.0034	0.0698369	0.0361412	-0.0370699	-0.21866	-0.347372	-0.283016	1684	810	2494	1217	17	0.000233195	0.000204855	0.000213533	0.000217589	0.000216279	0.000205454	0.000217194	0.000213108	0.689604	0.102548	-0.0843841	-0.0245246	0.00262035	-0.0060923	-0.0801696	-0.0278805	3090	3243	6333	3262	17	0.000177483	0.000174964	0.000175071	0.000173624	0.000174814	0.000183896	0.000175839	0.000177445	0.673942	0.013422	-0.00719862	-0.00631776	-0.0182899	-0.00843722	0.0646364	0.0126364	2337	4073	6410	3411
Ppil3	Q9D6L8	2	1.04624	0.90268	0.689347	0.673197	0.149024	0.10254	-0.110389	-0.499373	-0.533576	-0.516474	601	1524	2125	987	3	3.59415e-05	3.92665e-05	3.69924e-05	3.3725e-05	3.59255e-05	4.02535e-05	3.74001e-05	3.66347e-05	0.74599	-0.0573932	0.0702561	-0.0158147	-0.149224	-0.0580371	0.106071	-0.0337301	2843	3492	6335	3265	3	2.38698e-05	2.1804e-05	2.35965e-05	2.54904e-05	2.49315e-05	2.34092e-05	2.30901e-05	2.46104e-05	0.165854	0.0479107	-0.0826824	0.0313005	0.142681	0.110695	0.0198009	0.091059	911	1688	2599	920
Tfap4	Q9JIZ5	2	0.635416	0.72478	0.462099	0.489591	0.113039	-0.0980412	0.0918005	-0.557539	-0.474165	-0.515852	604	1226	1830	799	3	5.78605e-05	5.48343e-05	5.89692e-05	5.1336e-05	5.51316e-05	6.17035e-05	5.72213e-05	5.6057e-05	0.748306	0.016026	-0.0614743	0.0434081	-0.156581	-0.0536716	0.108799	-0.0338179	2837	3500	6337	3267	3	4.18545e-05	3.76282e-05	4.60887e-05	4.86652e-05	4.89144e-05	4.21975e-05	4.18571e-05	4.65924e-05	0.223783	-9.23355e-05	-0.153658	0.13894	0.217416	0.224784	0.0116846	0.151295	401	2142	2543	879
Cdc16	Q8R349	3	0.583152	0.536071	0.6349	0.637855	0.188216	0.0594463	-0.0620015	0.182102	0.188802	0.185452	2333	1800	4133	2152	6	7.70942e-05	7.46928e-05	7.62346e-05	7.27759e-05	7.4475e-05	7.78073e-05	7.60072e-05	7.50194e-05	0.590551	0.0204866	-0.0251669	0.00430948	-0.0626746	-0.0293798	0.0337703	-0.019428	3527	2817	6344	3268	6	5.55973e-05	5.8957e-05	6.55811e-05	6.41594e-05	6.61146e-05	6.68382e-05	6.00451e-05	6.57041e-05	0.187125	-0.111032	-0.0263843	0.127232	0.095614	0.138921	0.154624	0.12972	548	1854	2402	813
Arfgap3	Q9D8S3	4	0.451067	0.495091	0.540051	0.581739	0.101721	-0.0687401	0.0656133	0.191015	0.298291	0.244653	1934	1125	3059	1570	6	7.81978e-05	9.03861e-05	8.36021e-05	7.74697e-05	8.22842e-05	8.72951e-05	8.4062e-05	8.23497e-05	0.725203	-0.104326	0.104647	-0.00791437	-0.117821	-0.0308382	0.0544471	-0.0314041	2947	3401	6348	3270	6	6.46519e-05	6.54938e-05	6.28851e-05	6.70085e-05	6.37344e-05	6.29794e-05	6.43436e-05	6.45741e-05	0.883286	0.00689631	0.0255619	-0.0330789	0.0585478	-0.0137238	-0.0309162	0.00463594	2502	4667	7169	4240
Myl6	Q60605	13	1.09903	1.10153	1.26349	1.23594	0.0566656	-0.0016422	0.00164033	0.199541	0.16774	0.183641	2351	663	3014	1543	17	0.000258891	0.000270191	0.000241756	0.000258739	0.000251652	0.000247297	0.000256946	0.000252563	0.660921	0.0108798	0.0725146	-0.0879138	0.0100346	-0.0300321	-0.0552179	-0.0250718	3241	3108	6349	3271	22	0.000600759	0.00053421	0.000464938	0.000780505	0.000699475	0.000716692	0.000533302	0.000732224	0.0183125	0.171833	0.00245405	-0.197917	0.549454	0.391318	0.4264	0.455724	15	238	253	47
Nae1	Q8VBW6	2	0.268025	0.233035	0.233327	0.299684	0.722811	0.0973843	-0.104437	-0.102631	0.258457	0.0779129	3189	3409	6598	3344	4	4.5697e-05	2.88757e-05	3.78282e-05	3.95565e-05	4.02248e-05	3.60135e-05	3.7467e-05	3.85983e-05	0.840631	0.286481	-0.375764	0.0138423	0.0782968	0.102466	-0.057082	0.0412268	2479	3872	6351	3272	6	5.955e-05	6.6054e-05	6.15339e-05	5.90214e-05	5.95217e-05	6.98425e-05	6.23793e-05	6.27952e-05	0.923901	-0.0669656	0.0825786	-0.0196862	-0.0798304	-0.0676524	0.163038	0.00518513	2491	4766	7257	4348
Adk	P55264	9	0.656287	0.65838	0.885964	0.915758	0.038004	-0.00229776	0.0022941	0.430622	0.478341	0.454481	809	464	1273	458	11	0.000167326	0.000150567	0.000152229	0.000158898	0.000156796	0.000145828	0.000156707	0.000153841	0.69213	0.0945873	-0.0576638	-0.0418309	0.020031	0.000820076	-0.103805	-0.0276514	3099	3253	6352	3273	13	0.000210381	0.000223595	0.000212695	0.000208084	0.000205967	0.000218284	0.000215557	0.000210778	0.439718	-0.0350627	0.0528175	-0.0192845	-0.0509048	-0.065654	0.0181372	-0.0328072	3241	3239	6480	3481
Foxp1	P58462	2	0.322122	0.272971	0.325933	0.293917	0.719803	0.114491	-0.124366	0.131463	-0.0177037	0.0568794	3370	3403	6773	3426	6	6.73741e-05	6.32385e-05	6.44991e-05	6.81519e-05	6.71253e-05	6.29857e-05	6.50372e-05	6.60877e-05	0.628453	0.0509274	-0.0404624	-0.0119863	0.0674891	0.0455915	-0.0462412	0.0222798	3380	2976	6356	3274	7	5.54436e-05	5.18065e-05	5.26864e-05	5.2741e-05	5.48088e-05	5.40826e-05	5.33122e-05	5.38775e-05	0.681156	0.0565566	-0.0413316	-0.0170349	-0.0155407	0.0399414	0.0207004	0.0150337	2279	4093	6372	3373
Fkbp3	Q62446	13	0.490794	0.46457	0.67655	0.650926	0.00958635	0.0390673	-0.0401547	0.502146	0.446444	0.474295	750	125	875	257	18	0.0004856	0.000444516	0.000461581	0.000471512	0.000463095	0.000433891	0.000463899	0.000456166	0.663582	0.0659575	-0.0615749	-0.00722716	0.0234834	-0.00250236	-0.0964783	-0.0251658	3236	3121	6357	3275	20	0.000465523	0.000496623	0.000469247	0.000467339	0.000467994	0.000512921	0.000477131	0.000482751	0.772792	-0.0355335	0.0577654	-0.0240371	-0.029915	-0.0278966	0.10435	0.0155127	2275	4360	6635	3640
Ptgr2	Q8VDQ1	2	0.351602	0.440251	0.702354	0.634832	0.0449605	-0.17129	0.153094	0.826967	0.681144	0.754056	199	540	739	211	5	4.85594e-05	4.84093e-05	4.78062e-05	4.88943e-05	4.92831e-05	4.77626e-05	4.82583e-05	4.86467e-05	0.503096	0.00897365	0.00450676	-0.0135791	0.01889	0.0303158	-0.0148938	0.0114373	3946	2412	6358	3276	7	9.38029e-05	9.7734e-05	8.38172e-05	8.6663e-05	8.20342e-05	8.69221e-05	9.17847e-05	8.52064e-05	0.24894	0.0313787	0.0906067	-0.131007	-0.0828371	-0.162029	-0.0785309	-0.107799	4235	2308	6543	3549
Mphosph6	Q9D1Q1	3	0.775868	0.665586	0.937142	0.885288	0.134473	0.106359	-0.114828	0.378815	0.296694	0.337754	1337	1412	2749	1374	4	6.44409e-05	6.81939e-05	6.15109e-05	6.10763e-05	6.59949e-05	6.37436e-05	6.47152e-05	6.36049e-05	0.66974	-0.0061285	0.0755375	-0.0732637	-0.083493	0.0282493	-0.021825	-0.0256896	3207	3153	6360	3277	5	7.79336e-05	7.71511e-05	7.12738e-05	7.21422e-05	7.0793e-05	7.22171e-05	7.54528e-05	7.17174e-05	0.213577	0.0466708	0.0321121	-0.0822042	-0.0647327	-0.091968	-0.0632339	-0.0733115	3866	2058	5924	2956
Q6PIU9	Q6PIU9	3	0.253706	0.362128	0.531976	0.47918	0.123543	-0.279383	0.233957	0.788822	0.638026	0.713424	248	1326	1574	628	8	7.97441e-05	7.8437e-05	7.93087e-05	7.82116e-05	7.9901e-05	8.16909e-05	7.91633e-05	7.99345e-05	0.532859	0.0105463	-0.0132962	0.00264771	-0.0174489	0.0133835	0.045345	0.0137599	3809	2551	6360	3277	8	7.09359e-05	6.86347e-05	8.35894e-05	6.59773e-05	6.87233e-05	5.8519e-05	7.43867e-05	6.44065e-05	0.158352	-0.0685279	-0.116106	0.168276	-0.173074	-0.114245	-0.34614	-0.211153	4755	1626	6381	3385
Ndufa9	Q9DC69	7	0.805179	0.804952	0.776508	0.79751	0.335323	0.000203727	-0.000203756	-0.0521048	-0.0136026	-0.0328537	3577	2531	6108	3112	13	0.000149697	0.000131735	0.000147557	0.000141557	0.000145088	0.000134116	0.000142997	0.000140253	0.700893	0.0660662	-0.11834	0.0452955	-0.0146019	0.0209471	-0.0925046	-0.0287198	3057	3305	6362	3279	13	0.000171246	0.000190738	0.00016423	0.000161774	0.000152745	0.000169035	0.000175404	0.000161185	0.213784	-0.0346144	0.120905	-0.0949713	-0.116704	-0.199558	-0.0533654	-0.123209	4350	2062	6412	3416
Inpp5f	Q8CDA1	7	0.790657	0.806271	0.786	0.799988	0.654346	-0.014176	0.0140381	-0.0226987	0.0027506	-0.00997406	3771	3284	7055	3570	11	0.000111454	0.000113509	0.000110737	0.000111581	0.000112113	0.000109417	0.0001119	0.000111037	0.501753	-0.00575954	0.020596	-0.0150741	-0.00412146	0.00274224	-0.0323722	-0.0112505	3959	2404	6363	3280	11	8.52644e-05	7.96626e-05	8.43963e-05	8.80142e-05	8.87263e-05	8.4359e-05	8.31078e-05	8.70332e-05	0.153941	0.0369599	-0.0610804	0.0221965	0.0827534	0.0943781	0.0215579	0.0662298	1279	1587	2866	1028
Ptprf	A2A8L5	2	1.53013	1.31217	1.20091	1.01283	0.163402	0.106596	-0.115105	-0.242937	-0.48867	-0.365803	1208	1632	2840	1427	2	2.87709e-05	2.76645e-05	2.70717e-05	3.2411e-05	2.77901e-05	2.56162e-05	2.78357e-05	2.86058e-05	0.741433	0.0476739	-0.00889827	-0.0401531	0.219548	-0.00236736	-0.119878	0.0324343	2891	3478	6369	3281	2	4.18069e-05	4.87317e-05	4.2725e-05	3.81623e-05	3.86908e-05	4.39624e-05	4.44212e-05	4.02719e-05	0.221329	-0.0875074	0.133612	-0.056167	-0.219099	-0.199257	-0.0149765	-0.144444	4478	2124	6602	3610
Ly6d	P35459	3	0.463891	0.404394	0.532112	0.483944	0.198798	0.095617	-0.102407	0.293562	0.15667	0.225116	2055	1862	3917	2034	4	0.000164239	0.000163801	0.000153431	0.000164806	0.000155814	0.00016881	0.00016049	0.000163143	0.638166	0.0333102	0.0294596	-0.0648982	0.0382834	-0.0426611	0.0729127	0.022845	3353	3018	6371	3282	10	0.000266612	0.000251363	0.000275257	0.000322922	0.00031524	0.000316149	0.000264411	0.000318103	0.00998247	0.0119608	-0.0730087	0.058	0.288405	0.25367	0.257823	0.266633	88	139	227	38
Atg3	Q9CPX6	6	0.694827	0.673616	0.864122	0.806802	0.0881598	0.0221904	-0.022537	0.336771	0.237751	0.287261	1650	987	2637	1299	8	0.000225452	0.000207853	0.000209589	0.000224489	0.000220156	0.000209051	0.000214298	0.000217899	0.64621	0.0731994	-0.0440532	-0.0320543	0.0670233	0.0389071	-0.0357632	0.0233891	3325	3046	6371	3282	9	0.000229175	0.000240879	0.000240791	0.000247908	0.000239544	0.000245925	0.000236948	0.000244459	0.192016	-0.0481244	0.0237379	0.0232087	0.0652342	0.0157187	0.0536453	0.0448661	1702	1888	3590	1279
Cnn3	Q9DAW9	12	2.98967	2.75335	2.10779	1.48136	0.146587	0.058176	-0.0606208	-0.446079	-0.954887	-0.700483	267	1500	1767	752	17	0.000379304	0.000360112	0.000350964	0.000374265	0.000351264	0.000347632	0.00036346	0.00035772	0.652156	0.0615576	-0.0133515	-0.0504725	0.0422651	-0.0492415	-0.0642351	-0.0237371	3303	3070	6373	3284	19	0.000289362	0.00026105	0.00027845	0.000294133	0.000298053	0.00027777	0.000276287	0.000289985	0.260133	0.0667052	-0.0818427	0.0112493	0.0903021	0.109398	0.00772046	0.0691402	1234	2376	3610	1288
Nedd4	P46935	2	0.940601	0.630756	0.854706	0.646254	0.870019	0.259644	-0.316857	0.12149	-0.281838	-0.0801739	3174	3676	6850	3463	5	1.77701e-05	1.70965e-05	1.70421e-05	1.75578e-05	1.73345e-05	1.62718e-05	1.73029e-05	1.70547e-05	0.624819	0.0384364	-0.017315	-0.021907	0.0210952	0.00263225	-0.0886385	-0.021637	3411	2963	6374	3285	5	1.70478e-05	1.82602e-05	1.64736e-05	1.53076e-05	1.5428e-05	1.55874e-05	1.72605e-05	1.5441e-05	0.0712953	-0.0178943	0.0812278	-0.0673207	-0.173228	-0.161922	-0.147094	-0.160748	4571	782	5353	2437
Larp7	Q05CL8	12	0.561954	0.702123	0.577589	0.648896	0.839866	-0.169561	0.151712	-0.129969	0.0379749	-0.0459969	3459	3614	7073	3584	20	0.000328744	0.000334869	0.000335565	0.000335454	0.000334848	0.000334687	0.000333059	0.000334996	0.466125	-0.0188162	0.00781958	0.0108126	0.0103351	0.00772866	0.00703172	0.00836514	4128	2247	6375	3286	21	0.000281456	0.000289737	0.000278595	0.000269105	0.000282767	0.000289879	0.000283263	0.000280584	0.724838	-0.00923073	0.0326019	-0.0239698	-0.0739712	-0.00252893	0.0333111	-0.0143963	2899	4214	7113	4185
Khnyn	Q80U38	2	2.0221	2.45486	1.53086	1.59719	0.190724	-0.146664	0.13312	-0.548176	-0.486981	-0.517579	591	1815	2406	1165	2	8.77586e-06	8.20483e-06	8.44952e-06	8.42959e-06	8.26882e-06	8.41038e-06	8.47674e-06	8.3696e-06	0.589995	0.0500317	-0.047035	-0.0046402	-0.0080463	-0.0358274	-0.0113372	-0.0184036	3568	2810	6378	3287	3	1.56131e-05	1.4172e-05	1.53281e-05	1.61699e-05	1.57816e-05	1.55152e-05	1.50377e-05	1.58222e-05	0.209843	0.0541697	-0.0855454	0.0275935	0.104723	0.0696592	0.0450983	0.0731601	1170	2030	3200	1128
Wapl	Q65Z40	5	0.298369	0.27916	0.618747	0.652651	0.00822192	0.0472056	-0.0488026	1.09946	1.17642	1.13794	38	108	146	15	11	0.000175677	0.000192869	0.000185048	0.000173682	0.000180739	0.000189826	0.000184531	0.000181415	0.671639	-0.0709424	0.0637568	0.00403417	-0.0874199	-0.0299551	0.0408106	-0.0255215	3218	3160	6378	3287	15	0.000185512	0.000171842	0.000192981	0.000193714	0.0001953	0.00018041	0.000183445	0.000189808	0.462568	0.0161676	-0.0942668	0.0731104	0.0785805	0.0903413	-0.0240644	0.0482858	1622	3324	4946	2057
Supt6h	Q62383	8	0.88686	0.833427	0.955672	1.08029	0.202358	0.0441297	-0.0455223	0.151939	0.328769	0.240354	1959	1892	3851	2003	15	0.000131307	0.000110754	0.00011989	0.000114012	0.000123825	0.000116574	0.000120651	0.000118137	0.730524	0.122113	-0.123475	-0.00911972	-0.0816453	0.037464	-0.0495928	-0.031258	2954	3424	6378	3287	18	0.000143244	0.000154	0.000153442	0.00014556	0.000146609	0.000147166	0.000150229	0.000146445	0.392321	-0.0686849	0.0357689	0.0305341	-0.0455493	-0.0351848	-0.0297194	-0.0368179	3309	3052	6361	3358
Eci1	P42125	12	0.440277	0.46536	0.536168	0.512773	0.0532321	-0.0405205	0.0394135	0.243753	0.179388	0.211571	2145	621	2766	1386	21	0.000357951	0.000335438	0.000355412	0.000353704	0.000355756	0.000352908	0.0003496	0.000354123	0.591108	0.034056	-0.0596606	0.0237856	0.0168334	0.0251799	0.0135868	0.0185334	3561	2819	6380	3290	22	0.000364971	0.000342941	0.000360451	0.000378023	0.000376003	0.000361226	0.000356121	0.000371751	0.145575	0.0354155	-0.0544078	0.0174351	0.0861065	0.0783781	0.0205348	0.0616732	1356	1506	2862	1025
Btd	Q8CIF4	3	4.10681	3.52768	3.97257	4.34363	0.441257	0.105486	-0.113812	0.0575388	0.18637	0.121954	2818	2858	5676	2917	2	1.00506e-05	9.4603e-06	9.19944e-06	9.7436e-06	9.97744e-06	9.44683e-06	9.57012e-06	9.72262e-06	0.637692	0.0706769	-0.0166519	-0.0569915	0.0259168	0.060132	-0.0187068	0.0224473	3371	3013	6384	3292	3	2.41736e-05	2.73494e-05	2.83494e-05	2.85751e-05	2.88079e-05	3.12671e-05	2.66241e-05	2.955e-05	0.136807	-0.139304	0.0387759	0.0905839	0.102023	0.113731	0.231911	0.149222	414	1432	1846	582
Nnt	Q61941	27	0.746586	0.745454	0.727207	0.714076	0.15888	0.00109401	-0.00109484	-0.0368484	-0.0631364	-0.0499924	3431	1604	5035	2633	43	0.000663253	0.000578415	0.000649313	0.000654092	0.000644916	0.000628362	0.000630327	0.000642457	0.69504	0.0734591	-0.123996	0.042814	0.0533922	0.0330108	-0.00450518	0.0272993	3119	3269	6388	3293	48	0.000698972	0.000669104	0.000727661	0.000712061	0.000727403	0.000728597	0.000698579	0.000722687	0.287701	0.000812552	-0.0621933	0.0588426	0.0275776	0.0583314	0.0606985	0.0488692	1610	2531	4141	1510
Zfyve1	Q810J8	2	1.21492	1.08001	1.11082	1.12625	0.742163	0.0824084	-0.0874024	-0.0468217	-0.0269143	-0.036868	3538	3446	6984	3537	2	1.32435e-05	1.62103e-05	1.50099e-05	1.40781e-05	1.4766e-05	1.67921e-05	1.48212e-05	1.52121e-05	0.758255	-0.162383	0.129244	0.0182519	-0.0742061	-0.0053831	0.180118	0.0335097	2851	3538	6389	3294	3	1.83141e-05	1.6589e-05	1.93215e-05	2.15658e-05	2.16113e-05	1.99636e-05	1.80749e-05	2.10469e-05	0.0437033	0.0189674	-0.123755	0.096222	0.254757	0.257802	0.143387	0.218648	163	510	673	139
Srsf4	Q8VE97	11	0.662453	0.693948	0.781571	0.863352	0.141177	-0.0338937	0.0331157	0.204664	0.348236	0.27645	1721	1456	3177	1645	18	0.000294891	0.000328127	0.000296712	0.000310807	0.000300487	0.000292131	0.000306577	0.000301142	0.683456	-0.0560647	0.0980055	-0.047185	0.0197712	-0.0289458	-0.0696337	-0.0262695	3174	3215	6389	3294	19	0.000316339	0.00032689	0.00028593	0.000283435	0.000272056	0.000273775	0.00030972	0.000276422	0.103662	0.0305069	0.0778419	-0.115299	-0.127945	-0.187059	-0.177975	-0.164327	4594	1136	5730	2776
Lair1	Q8BG84	2	0.77945	0.6667	0.885154	0.674677	0.693112	0.108312	-0.117108	0.291783	-0.0999475	0.0959179	3028	3355	6383	3252	3	4.67416e-05	5.62227e-05	4.76402e-05	5.01883e-05	4.80229e-05	4.90572e-05	5.02015e-05	4.90895e-05	0.750643	-0.103022	0.163422	-0.075552	-0.000378121	-0.0640074	-0.0332664	-0.0325506	2886	3511	6397	3298	3	4.6766e-05	4.42437e-05	4.69684e-05	4.35093e-05	4.00749e-05	3.92894e-05	4.59927e-05	4.09579e-05	0.038897	0.0240555	-0.0559328	0.0302851	-0.0800815	-0.198705	-0.227264	-0.168684	4617	464	5081	2178
Gusb	P12265	6	4.51424	3.12617	3.62376	3.47039	0.761404	0.240832	-0.289252	-0.0761648	-0.138552	-0.107359	2940	3480	6420	3267	11	0.000134606	0.000125251	0.000132965	0.000125562	0.00012944	0.000132239	0.000130941	0.00012908	0.624436	0.0398311	-0.0640936	0.022134	-0.0605132	-0.0166349	0.0142339	-0.0209714	3438	2959	6397	3298	11	0.000147325	0.000179807	0.000153389	0.00014228	0.000150046	0.000168557	0.000160174	0.000153628	0.633799	-0.120634	0.166815	-0.0624462	-0.170907	-0.094232	0.0736034	-0.0638452	3738	3955	7693	4871
Qdpr	Q8BVI4	6	0.618329	0.540722	0.671771	0.658911	0.263192	0.0935022	-0.0999847	0.213097	0.185211	0.199154	2245	2223	4468	2337	6	0.000119811	0.000113789	0.000119215	0.000109102	0.000116212	0.000121731	0.000117605	0.000115682	0.672746	0.0268085	-0.0475835	0.0196143	-0.108268	-0.0171916	0.0497513	-0.0252362	3233	3165	6398	3300	8	0.00013684	0.000132092	0.000143389	0.000137133	0.000143332	0.000135806	0.00013744	0.000138757	0.760989	-0.00632068	-0.0572593	0.0611311	-0.00323222	0.060559	-0.0172557	0.013357	2313	4326	6639	3642
Elac2	Q80Y81	7	0.469531	0.479726	0.615866	0.685627	0.11831	-0.0155787	0.0154123	0.375819	0.530625	0.453222	815	1263	2078	960	10	0.000181625	0.000166504	0.000175127	0.000176363	0.000179768	0.000174832	0.000174419	0.000176988	0.624794	0.0584101	-0.0669981	0.00584573	0.0159892	0.0435803	0.00341219	0.0209939	3436	2962	6398	3300	11	0.00017051	0.000155388	0.000165707	0.000167312	0.000170644	0.000164061	0.000163869	0.000167339	0.531015	0.0573206	-0.0766641	0.016098	0.0300044	0.0584503	0.00169209	0.0300489	1973	3597	5570	2623
Prpf8	Q99PV0	35	1.34754	1.58172	1.05573	0.99996	0.15092	-0.120211	0.110961	-0.47229	-0.550592	-0.511441	622	1538	2160	998	53	0.00082643	0.000804517	0.000829049	0.000799011	0.000828735	0.000809011	0.000819998	0.000812253	0.54439	0.0112714	-0.0274988	0.0158356	-0.037405	0.0152901	-0.0194619	-0.0138589	3803	2595	6398	3300	54	0.000803261	0.000852804	0.000831752	0.000789448	0.000782901	0.00079775	0.000829272	0.000790033	0.101588	-0.0459772	0.0403686	0.00430716	-0.0710019	-0.0830151	-0.0559095	-0.0699755	3817	1115	4932	2044
Gns	Q8BFR4	7	6.26336	4.28936	3.13644	2.84239	0.253393	0.247394	-0.298781	-0.750415	-0.892439	-0.821427	138	2168	2306	1093	13	0.000160822	0.000147584	0.000156001	0.000161193	0.000156596	0.000153685	0.000154802	0.000157158	0.630954	0.0550378	-0.068894	0.0111308	0.058367	0.0166221	-0.0104487	0.0215135	3418	2987	6405	3303	14	0.000136287	0.00013528	0.000141044	0.000145124	0.000149093	0.000146468	0.000137537	0.000146895	0.0161404	-0.0131758	-0.0238693	0.0363275	0.0774673	0.116391	0.0907626	0.0948737	863	220	1083	281
Znf330	Q922H9	4	1.3497	1.47049	1.52448	1.13351	0.751173	-0.063157	0.0605077	0.112525	-0.314994	-0.101235	2996	3461	6457	3284	5	8.04877e-05	8.65237e-05	8.23656e-05	8.04138e-05	8.14911e-05	8.40219e-05	8.31257e-05	8.19756e-05	0.615765	-0.0465259	0.0578013	-0.0132518	-0.0478513	-0.0286521	0.0154717	-0.0203439	3480	2927	6407	3304	9	0.000143779	0.000144291	0.000159293	0.000150165	0.000160584	0.000158241	0.000149121	0.00015633	0.306918	-0.0526334	-0.0475022	0.0952021	0.0100625	0.106848	0.0856381	0.0675163	1255	2635	3890	1398
Taf9	Q8VI33	4	0.518686	0.557035	0.791857	0.735964	0.0294092	-0.0523704	0.0505357	0.558008	0.452403	0.505206	647	357	1004	315	3	6.06638e-05	6.95675e-05	6.80484e-05	5.87809e-05	6.34079e-05	7.19778e-05	6.60932e-05	6.47222e-05	0.788405	-0.123667	0.0739115	0.0420581	-0.169154	-0.0598404	0.12305	-0.035315	2759	3649	6408	3305	4	7.8252e-05	7.48725e-05	7.65994e-05	7.98804e-05	7.77956e-05	7.22853e-05	7.65746e-05	7.66538e-05	0.97662	0.0312616	-0.0324301	0.000465439	0.0609748	0.0228213	-0.0831639	0.000210742	2586	4899	7485	4659
Vti1a	O89116	3	0.69758	0.741078	0.491037	0.684678	0.396342	-0.0442925	0.0429731	-0.550819	-0.0712257	-0.311022	1508	2743	4251	2211	5	2.86175e-05	3.30926e-05	3.13651e-05	3.08575e-05	3.00509e-05	3.04175e-05	3.1025e-05	3.0442e-05	0.700316	-0.116538	0.0930744	0.0157272	-0.00781249	-0.0460243	-0.0285323	-0.0274563	3111	3297	6408	3305	5	2.4298e-05	2.47844e-05	2.36219e-05	2.40459e-05	2.44572e-05	2.27554e-05	2.42348e-05	2.37528e-05	0.482487	0.00375957	0.0323559	-0.0369553	-0.0112862	0.0131809	-0.0908698	-0.0296584	3176	3407	6583	3595
Gna12	P27600	3	1.01376	1.01121	1.13801	1.09436	0.131022	0.00181784	-0.00182013	0.168611	0.112186	0.140399	2688	1382	4070	2118	3	1.63891e-05	1.50434e-05	1.51931e-05	1.56649e-05	1.60002e-05	1.41047e-05	1.55419e-05	1.52566e-05	0.715013	0.0765751	-0.047027	-0.0327437	0.0113788	0.0419321	-0.139984	-0.028891	3049	3363	6412	3307	3	1.76407e-05	2.03846e-05	1.5404e-05	1.52454e-05	1.3893e-05	1.46689e-05	1.78098e-05	1.46024e-05	0.148119	-0.0137642	0.194811	-0.209359	-0.224297	-0.358311	-0.279912	-0.287507	4874	1526	6400	3402
Cdv3	Q4VAA2	11	0.525158	0.536111	0.949488	0.906594	0.0250933	-0.0149668	0.0148132	0.83943	0.772737	0.806084	150	302	452	96	19	0.000330432	0.000378936	0.000332124	0.000332314	0.000365237	0.000366448	0.000347164	0.000354666	0.721235	-0.0712663	0.126338	-0.0638939	-0.0630726	0.0732135	0.0779901	0.029377	3028	3386	6414	3308	18	0.000290924	0.000250702	0.000303951	0.000294431	0.000308923	0.000307837	0.000281859	0.00030373	0.304025	0.0456696	-0.169002	0.108866	0.0629558	0.132272	0.127194	0.107474	726	2619	3345	1173
Ldha	P06151	23	3.60911	3.55919	2.46813	2.1375	0.0759539	0.0100109	-0.0100809	-0.538215	-0.745706	-0.64196	356	882	1238	439	26	0.000498483	0.000463813	0.000483082	0.0005234	0.000487434	0.000462243	0.000481793	0.000491026	0.679883	0.0491317	-0.0548693	0.00385595	0.119501	0.0167947	-0.05976	0.0255118	3219	3198	6417	3309	35	0.000798196	0.000864553	0.000739938	0.000707185	0.000696137	0.000768292	0.000800896	0.000723871	0.157325	-0.00487169	0.11034	-0.114209	-0.179526	-0.202243	-0.0599598	-0.147243	4498	1617	6115	3136
Lss	Q8BLN5	7	0.857239	0.814676	1.15627	1.16227	0.038256	0.036268	-0.0372033	0.467981	0.475441	0.471711	759	467	1226	433	7	8.62773e-05	9.19148e-05	8.59893e-05	8.8371e-05	8.81217e-05	8.39113e-05	8.80605e-05	8.68013e-05	0.631159	-0.0295137	0.061803	-0.0343374	0.00507855	0.00100281	-0.0696291	-0.0211826	3431	2988	6419	3310	11	0.000159088	0.00016173	0.000162046	0.000159201	0.000153819	0.00014796	0.000160955	0.00015366	0.145116	-0.0168295	0.00693072	0.00975125	-0.0158068	-0.0654209	-0.121446	-0.0675579	3785	1503	5288	2379
Parp9	Q8CAS9	7	1.56509	1.36436	1.18076	1.30933	0.228211	0.095617	-0.102407	-0.310916	-0.161806	-0.236361	1992	2044	4036	2100	5	4.21147e-05	5.19393e-05	4.86534e-05	4.72842e-05	4.75114e-05	5.12243e-05	4.75691e-05	4.86733e-05	0.751566	-0.175703	0.126801	0.032515	-0.00866727	-0.0017512	0.106802	0.0321278	2906	3516	6422	3311	7	4.72565e-05	4.85554e-05	4.66836e-05	4.6385e-05	4.75949e-05	4.6317e-05	4.74985e-05	4.67657e-05	0.353662	-0.00737041	0.0317506	-0.0249657	-0.0342225	0.00292567	-0.0363401	-0.0225456	3034	2860	5894	2913
Chmp1a	Q921W0	8	0.667363	0.603882	0.733341	0.687444	0.208787	0.070301	-0.073903	0.206314	0.113073	0.159693	2521	1937	4458	2332	9	0.000194857	0.000215534	0.000209148	0.000193638	0.000202425	0.000212787	0.000206513	0.00020295	0.688131	-0.0838166	0.0616806	0.0182937	-0.0928732	-0.0288468	0.0431781	-0.0261806	3182	3240	6422	3311	10	0.000153653	0.000140942	0.000161869	0.000169868	0.000169635	0.000143772	0.000152155	0.000161092	0.451102	0.0141366	-0.110435	0.0892872	0.158875	0.156895	-0.0817525	0.0780058	1092	3284	4376	1635
Nfkb1	P25799	17	0.507823	0.50583	0.725922	0.693291	0.0503243	0.0028343	-0.00283988	0.518322	0.45197	0.485146	707	594	1301	478	23	0.000576787	0.000498634	0.000576456	0.000556672	0.000567202	0.000560956	0.000550626	0.00056161	0.714554	0.066967	-0.143091	0.0661391	0.0157565	0.0427902	0.0268153	0.028454	3070	3358	6428	3313	32	0.000760803	0.000762432	0.000754127	0.000730329	0.000735858	0.000740061	0.00075912	0.000735416	0.00346701	0.00319337	0.006279	-0.00952094	-0.0557829	-0.0449005	-0.0366843	-0.0457892	3465	53	3518	1246
Apeh	Q8R146	11	1.41556	1.20183	1.14651	1.17322	0.393687	0.113243	-0.122894	-0.190878	-0.157661	-0.174269	2422	2737	5159	2686	18	0.000158426	0.000176171	0.000170673	0.000163675	0.000171388	0.00017949	0.000168423	0.000171518	0.679772	-0.0882858	0.0648854	0.0191445	-0.0412583	0.0251735	0.0918086	0.0252413	3232	3197	6429	3314	19	0.000143599	0.000142642	0.000139899	0.000148693	0.000141638	0.000133997	0.000142047	0.000141443	0.901747	0.0156837	0.00603151	-0.02198	0.065976	-0.00415894	-0.0841622	-0.00744838	2749	4714	7463	4629
Rpl26	P61255	12	0.273227	0.309142	0.406962	0.401098	0.0932903	-0.0918333	0.086336	0.482963	0.462022	0.472493	755	1029	1784	761	21	0.000431599	0.000484587	0.000462079	0.000432986	0.000459603	0.000461895	0.000459422	0.000451495	0.686055	-0.0901277	0.076938	0.0083197	-0.0854975	0.000570712	0.00774691	-0.0257266	3204	3227	6431	3315	18	0.000312258	0.000323878	0.000330554	0.000315379	0.000314235	0.000328022	0.00032223	0.000319212	0.686609	-0.0453527	0.00735985	0.0367954	-0.0310035	-0.0362462	0.0257001	-0.0138499	2889	4111	7000	4041
Rif1	Q6PR54	7	0.734607	0.692777	0.629431	0.56241	0.118705	0.0416715	-0.042911	-0.181255	-0.343679	-0.262467	1808	1269	3077	1585	16	0.000162852	0.000160323	0.000157633	0.000161935	0.000158735	0.000155484	0.000160269	0.000158718	0.554009	0.023065	0.000482774	-0.0239306	0.0149201	-0.0138802	-0.0437355	-0.0142319	3791	2641	6432	3316	16	0.000136192	0.000133877	0.000136102	0.000134013	0.000134001	0.0001293	0.00013539	0.000132438	0.192404	0.00851696	-0.0162164	0.00756357	-0.0147536	-0.014874	-0.0663982	-0.0320086	3227	1893	5120	2217
Stk38	Q91VJ4	5	0.763165	0.702401	0.679539	0.550922	0.286968	0.0586086	-0.0610907	-0.10883	-0.411539	-0.260185	1822	2344	4166	2171	11	0.000141565	0.00012212	0.000137196	0.000134295	0.000134343	0.000124447	0.000133627	0.000131028	0.724789	0.0832516	-0.129912	0.0380281	0.00719262	0.00771559	-0.102672	-0.0292546	3033	3400	6433	3317	12	0.000139332	0.000144864	0.000148171	0.000139844	0.000144078	0.000153985	0.000144122	0.000145969	0.730038	-0.0487657	0.00740526	0.0399676	-0.0434724	-0.000437763	0.0954975	0.0171958	2228	4236	6464	3466
Oxsm	Q9D404	2	0.422976	0.502822	0.752665	0.710285	0.0494327	-0.130123	0.119351	0.701309	0.617701	0.659505	330	579	909	268	6	4.50065e-05	4.61642e-05	4.51385e-05	5.19581e-05	4.6785e-05	4.11425e-05	4.54364e-05	4.66285e-05	0.740211	-0.0137144	0.0229252	-0.00949009	0.193499	0.0421971	-0.14322	0.0308254	2978	3468	6446	3321	7	5.25633e-05	5.1561e-05	4.80506e-05	5.01053e-05	4.86384e-05	5.44837e-05	5.0725e-05	5.10758e-05	0.882832	0.0513594	0.0235847	-0.0781415	-0.0177342	-0.0606005	0.10313	0.00826498	2437	4665	7102	4169
Hcls1	P49710	21	0.587659	0.608972	0.592599	0.65803	0.557077	-0.0259276	0.0254699	-0.0138518	0.137246	0.061697	3329	3111	6440	3276	49	0.000904598	0.000915559	0.000877439	0.000893001	0.000908529	0.000865868	0.000899199	0.000889133	0.582611	0.00863736	0.0260128	-0.0353414	-0.00997793	0.0148924	-0.0544925	-0.016526	3675	2771	6446	3321	49	0.000738682	0.00070332	0.000750368	0.000751126	0.000759531	0.000735689	0.00073079	0.000748782	0.338847	0.0154967	-0.0552753	0.038141	0.0395968	0.0556514	0.00963879	0.0349623	1889	2786	4675	1829
Rbm6	S4R1W5	3	0.43557	0.378424	0.673936	0.603844	0.0390576	0.097887	-0.105015	0.727594	0.569158	0.648376	348	477	825	240	3	7.0077e-05	7.26176e-05	6.95711e-05	7.23168e-05	6.95493e-05	6.76764e-05	7.07552e-05	6.98475e-05	0.613636	-0.0138951	0.0374815	-0.0243486	0.0314946	-0.0248017	-0.0641853	-0.0191641	3534	2916	6450	3323	4	6.79019e-05	6.89463e-05	6.50969e-05	6.41328e-05	6.5097e-05	6.23697e-05	6.7315e-05	6.38665e-05	0.077064	0.0125225	0.0345443	-0.0483391	-0.0698671	-0.0483383	-0.110083	-0.0760963	3906	841	4747	1884
Cox4i1	P19783	9	0.575898	0.589336	0.724919	0.767032	0.0600737	-0.0167348	0.0165429	0.315272	0.396739	0.356005	1255	704	1959	878	13	0.000208844	0.0002354	0.000202439	0.000225676	0.000206376	0.000201546	0.000215561	0.000211199	0.746191	-0.0456691	0.127016	-0.0906078	0.0661578	-0.0628224	-0.0969867	-0.0312171	2958	3495	6453	3324	13	0.000236213	0.000284827	0.000207917	0.000225085	0.000202992	0.00023986	0.000242986	0.000222646	0.476123	-0.0407835	0.229217	-0.224865	-0.110402	-0.259447	-0.0186775	-0.129509	4391	3381	7772	4905
Cpne1	Q8C166	16	0.964758	0.945535	0.760933	0.88562	0.27506	0.0144456	-0.0145917	-0.327952	-0.109035	-0.218494	2102	2291	4393	2283	21	0.000414761	0.000430359	0.000425487	0.0004034	0.000422888	0.000428885	0.000423536	0.000418391	0.603235	-0.0302022	0.0230561	0.00663167	-0.0702739	-0.002206	0.0181061	-0.0181246	3589	2866	6455	3325	26	0.000460366	0.000469075	0.000462548	0.000468024	0.000468619	0.000464233	0.000463997	0.000466959	0.389482	-0.0113326	0.0157053	-0.00450994	0.0124679	0.0143008	0.000734568	0.00916777	2418	3043	5461	2526
Mcat	Q8R3F5	3	0.294999	0.325419	0.393416	0.325967	0.358629	-0.0725295	0.0690571	0.342818	0.0714856	0.207152	2184	2619	4803	2510	6	6.64947e-05	6.21455e-05	6.85636e-05	6.57102e-05	6.58207e-05	6.88316e-05	6.57346e-05	6.67875e-05	0.657129	0.0165864	-0.0810027	0.0607896	-0.000535084	0.00188844	0.0664181	0.0225905	3366	3090	6456	3326	8	7.38712e-05	7.12941e-05	7.84853e-05	8.43296e-05	8.48714e-05	7.94212e-05	7.45502e-05	8.28741e-05	0.0397165	-0.0132011	-0.0644287	0.0742103	0.177826	0.187067	0.091312	0.152068	398	470	868	204
Ppt1	O88531	7	0.466532	0.409007	0.63739	0.646272	0.0829568	0.0918037	-0.0980449	0.542006	0.56197	0.551988	514	939	1453	550	10	0.000220128	0.000207137	0.000218485	0.000211272	0.000212602	0.000214139	0.00021525	0.000212671	0.594879	0.0323304	-0.0554295	0.0215215	-0.0269126	-0.0178561	-0.00746602	-0.0174116	3621	2839	6460	3327	10	0.000177622	0.00016882	0.000179991	0.000179535	0.000180859	0.000170511	0.000175478	0.000176968	0.767163	0.017519	-0.0557987	0.0366384	0.0329796	0.043577	-0.0414242	0.0117108	2365	4338	6703	3698
Agap3	Q8VHH5	2	1.04896	1.54613	1.70657	1.45647	0.445639	-0.306822	0.252875	0.395308	0.16669	0.280999	1699	2871	4570	2380	2	2.44449e-05	1.96739e-05	2.22344e-05	2.21584e-05	2.39688e-05	1.88322e-05	2.21177e-05	2.16532e-05	0.831133	0.144333	-0.168922	0.00758822	0.0026539	0.115957	-0.232	-0.0377965	2633	3828	6461	3328	2	3.80335e-05	4.42941e-05	3.9048e-05	3.51532e-05	3.65995e-05	4.21414e-05	4.04586e-05	3.79647e-05	0.435896	-0.0891724	0.130669	-0.0511945	-0.202787	-0.144619	0.0587925	-0.0962047	4130	3221	7351	4459
Git2	Q9JLQ2	10	0.687744	0.675225	0.750117	0.831143	0.219468	0.0131909	-0.0133126	0.138435	0.286417	0.212426	2138	2000	4138	2157	13	0.000232239	0.000203969	0.000242008	0.000219146	0.000226138	0.00024835	0.000226072	0.000231211	0.740417	0.0388278	-0.148432	0.0982724	-0.0448874	0.000422976	0.135595	0.0303768	2993	3470	6463	3329	21	0.00028796	0.000285715	0.000276184	0.000274972	0.00027717	0.000273165	0.000283286	0.000275102	0.141598	0.0236071	0.0123147	-0.0366299	-0.0429748	-0.0314901	-0.0524891	-0.042318	3411	1477	4888	2008
Mcm3	P25206	28	0.36718	0.37937	0.499511	0.504862	0.0122236	-0.0237522	0.0233674	0.420279	0.43565	0.427965	911	163	1074	352	56	0.000789633	0.000698954	0.000750753	0.000738151	0.00074064	0.000722687	0.000746447	0.000733826	0.681236	0.0811424	-0.0948413	0.0082995	-0.0161225	-0.0112678	-0.0466688	-0.0246864	3259	3206	6465	3330	61	0.000769206	0.000807242	0.000803092	0.00080524	0.000801602	0.00078615	0.00079318	0.000797664	0.760565	-0.0442787	0.0253527	0.0179176	0.0217705	0.0152384	-0.0128444	0.00805485	2440	4323	6763	3775
Zmym2	Q9CU65	9	0.848352	0.81702	1.16342	1.03305	0.137225	0.0268902	-0.0274009	0.482531	0.311071	0.396801	1050	1434	2484	1212	11	0.000119333	0.000131883	0.000126554	0.000118231	0.000125026	0.000128311	0.000125923	0.000123856	0.683216	-0.0775531	0.0667136	0.00720727	-0.0909416	-0.0103203	0.0270964	-0.0247218	3258	3214	6472	3331	16	0.000214429	0.000203572	0.000217201	0.000216395	0.000220395	0.000216411	0.000211734	0.000217734	0.283435	0.0182478	-0.0567131	0.0367764	0.0314165	0.057838	0.0315192	0.0402579	1789	2513	4302	1598
Nup210	Q9QY81	22	0.496226	0.524187	0.60213	0.641403	0.0527511	-0.0400833	0.0389997	0.238993	0.330148	0.284571	1668	615	2283	1078	43	0.000664575	0.000623242	0.000660161	0.000653529	0.000666528	0.000652409	0.000649326	0.000657489	0.605459	0.0334888	-0.0591504	0.0238751	0.00930867	0.0377212	0.00683313	0.0179543	3597	2879	6476	3332	51	0.000720723	0.000748143	0.000739862	0.000714332	0.000729843	0.000718746	0.000736243	0.000720974	0.1957	-0.0307365	0.0231325	0.00707505	-0.0435866	-0.0125949	-0.0347001	-0.0302939	3190	1926	5116	2213
Lrch4	Q921G6	3	0.332127	0.44851	0.777937	0.583828	0.150932	-0.232918	0.200489	0.995	0.580891	0.787946	166	1539	1705	711	4	3.85737e-05	5.44059e-05	4.6209e-05	4.48092e-05	4.4639e-05	4.6251e-05	4.63962e-05	4.52331e-05	0.82348	-0.266391	0.229758	-0.0058326	-0.0502107	-0.055701	-0.00452308	-0.0368116	2682	3795	6477	3333	7	8.08762e-05	7.81519e-05	9.66328e-05	8.9761e-05	9.8234e-05	8.977e-05	8.52203e-05	9.25884e-05	0.33635	-0.0754827	-0.124916	0.181316	0.0748913	0.205026	0.0750363	0.118318	631	2777	3408	1201
Me2	Q99KE1	12	0.517058	0.481104	0.591325	0.539777	0.183673	0.0510527	-0.0529258	0.244677	0.11309	0.178884	2384	1774	4158	2170	30	0.000355065	0.000336103	0.000359608	0.000351744	0.000364807	0.000348468	0.000350259	0.000355006	0.619933	0.0196633	-0.0595188	0.0380049	0.00610533	0.0587107	-0.00739626	0.0191399	3536	2942	6478	3334	36	0.000459898	0.000503453	0.000479016	0.000454548	0.000465247	0.000492748	0.000480789	0.000470848	0.58999	-0.0640898	0.0664529	-0.00532986	-0.0809716	-0.0474059	0.0354483	-0.0309764	3203	3811	7014	4060
Dhx36	Q8VHK9	4	0.887687	0.881003	1.29825	1.05015	0.257237	0.00544161	-0.00546221	0.55389	0.247913	0.400902	1031	2196	3227	1673	5	5.7707e-05	5.38225e-05	5.34793e-05	5.73771e-05	5.64326e-05	5.37519e-05	5.50029e-05	5.58539e-05	0.651006	0.0692386	-0.0312987	-0.0405293	0.0609665	0.0370194	-0.0331929	0.0215977	3413	3067	6480	3337	6	9.69724e-05	9.56474e-05	9.69904e-05	9.6917e-05	9.38143e-05	9.0484e-05	9.65367e-05	9.37384e-05	0.268238	0.00649583	-0.0133522	0.00676426	0.00567181	-0.0412693	-0.0934148	-0.0430041	3424	2427	5851	2884
Snx4	Q91YJ2	3	0.490655	0.447161	0.622376	0.645231	0.0418053	0.0654053	-0.0685119	0.408482	0.460511	0.434496	873	510	1383	514	5	9.29049e-05	7.76616e-05	9.30305e-05	8.59526e-05	9.15204e-05	9.19448e-05	8.78657e-05	8.98059e-05	0.74932	0.080455	-0.178099	0.0824048	-0.0317592	0.0587934	0.0654682	0.0308341	2976	3505	6481	3338	5	8.54144e-05	8.67502e-05	9.28799e-05	9.41613e-05	9.80141e-05	9.81133e-05	8.83482e-05	9.67629e-05	0.046345	-0.0487204	-0.0263337	0.0721663	0.0919333	0.14979	0.151248	0.13099	539	531	1070	277
Gcdh	Q60759	2	0.751583	0.670525	0.637987	0.729526	0.699487	0.0799736	-0.0846683	-0.156431	0.0370015	-0.0597146	3342	3370	6712	3390	5	6.89734e-05	7.13473e-05	7.32291e-05	6.8631e-05	7.15062e-05	7.7283e-05	7.11833e-05	7.24734e-05	0.680189	-0.0454982	0.00332071	0.040879	-0.0526789	0.00652976	0.118611	0.0241541	3282	3200	6482	3339	5	5.62232e-05	5.68956e-05	6.21509e-05	5.95503e-05	6.39198e-05	6.16477e-05	5.84232e-05	6.17059e-05	0.229459	-0.0553771	-0.0382257	0.0892341	0.027566	0.129721	0.0775049	0.0782641	1089	2183	3272	1149
Synrg	Q5SV85	6	1.30113	1.22322	1.48022	1.30436	0.356083	0.0438514	-0.0452262	0.229904	0.0474318	0.138668	2702	2610	5312	2753	4	5.68572e-05	6.298e-05	5.86085e-05	5.89073e-05	6.02019e-05	5.64557e-05	5.94819e-05	5.85216e-05	0.679723	-0.0651081	0.0824435	-0.021341	-0.0140035	0.0173583	-0.0753322	-0.0239925	3288	3196	6484	3340	7	9.56255e-05	9.566e-05	0.000100889	9.90149e-05	0.000101218	9.93206e-05	9.73915e-05	9.98511e-05	0.294096	-0.0263996	-0.0258798	0.0509	0.0238503	0.0555972	0.0282981	0.0359152	1869	2577	4446	1675
Exoc3	Q6KAR6	2	1.04957	1.22548	0.976534	1.01353	0.3434	-0.116098	0.107447	-0.220153	-0.166504	-0.193329	2286	2559	4845	2533	2	2.7266e-05	2.95108e-05	2.58695e-05	2.88316e-05	2.74009e-05	2.79104e-05	2.75488e-05	2.80476e-05	0.695396	-0.0148862	0.0992566	-0.0907355	0.0656638	-0.00776405	0.0188133	0.025571	3216	3272	6488	3341	2	2.44554e-05	2.20274e-05	2.19827e-05	2.16191e-05	2.14992e-05	2.2615e-05	2.28218e-05	2.19111e-05	0.388351	0.0997356	-0.0511131	-0.0540454	-0.0781096	-0.0861317	-0.0131361	-0.0591258	3682	3040	6722	3725
H2-DMb2	Q31099	2	0.60466	0.649365	0.732964	0.631634	0.461343	-0.0523704	0.0505357	0.225248	0.0105947	0.117921	2850	2915	5765	2963	2	2.65282e-05	3.71027e-05	2.9144e-05	3.06845e-05	3.0214e-05	2.95449e-05	3.0925e-05	3.01478e-05	0.830166	-0.221243	0.262752	-0.0855748	-0.0112613	-0.0335548	-0.0658623	-0.0368928	2674	3826	6500	3342	4	2.99891e-05	2.76641e-05	2.91278e-05	2.83484e-05	2.91227e-05	2.70554e-05	2.8927e-05	2.81755e-05	0.454892	0.0520212	-0.0644012	0.00997986	-0.0291511	0.00972523	-0.0965035	-0.0386431	3344	3298	6642	3646
Abitram	Q80ZQ9	2	0.789503	0.605005	0.56833	0.444521	0.24552	0.17926	-0.204737	-0.294954	-0.649433	-0.472194	757	2132	2889	1453	4	4.41626e-05	4.51007e-05	4.49496e-05	4.32624e-05	4.54062e-05	4.75783e-05	4.47376e-05	4.54156e-05	0.644487	-0.0186644	0.0116618	0.00681903	-0.0483766	0.0214015	0.088814	0.020613	3464	3040	6504	3343	6	4.27621e-05	4.05143e-05	4.73481e-05	4.9563e-05	5.22389e-05	4.88922e-05	4.35415e-05	5.02313e-05	0.0600507	-0.0260578	-0.103961	0.120916	0.186873	0.262732	0.167212	0.205606	196	668	864	201
Appl1	Q8K3H0	4	0.863827	0.817592	0.952513	0.882588	0.227171	0.0391356	-0.0402269	0.180131	0.0701331	0.125132	2794	2038	4832	2523	8	8.90747e-05	8.91823e-05	8.87199e-05	9.10023e-05	8.8559e-05	8.91755e-05	8.89923e-05	8.95789e-05	0.509557	0.00133487	0.00307707	-0.00442262	0.0322227	-0.00704122	0.00296631	0.0093826	4066	2438	6504	3343	9	0.000125549	0.000123894	0.000123378	0.000121474	0.000121941	0.000120078	0.000124273	0.000121164	0.0235039	0.0147294	-0.00441488	-0.0104344	-0.0328704	-0.0273355	-0.0495412	-0.0365824	3307	304	3611	1289
Gsdmdc1	Q9D8T2	5	0.869817	0.820279	1.06608	0.847947	0.486945	0.0416787	-0.0429187	0.335212	0.00494102	0.170076	2450	2967	5417	2799	6	9.66171e-05	0.000100142	0.000106598	9.60588e-05	0.000100868	0.000101707	0.000101119	9.95445e-05	0.673307	-0.0657026	-0.0140087	0.0761256	-0.074064	-0.00358786	0.0083671	-0.0230949	3341	3166	6507	3345	10	0.000123894	0.000118864	0.000123077	0.000116736	0.000119983	0.000119922	0.000121945	0.00011888	0.189493	0.0228764	-0.0369178	0.0133289	-0.0629864	-0.0234013	-0.0241392	-0.0368423	3310	1870	5180	2280
Ddx39a	Q8VDW0	3	0.171109	0.184302	0.352982	0.385168	0.0289305	-0.0545761	0.0525866	0.990108	1.116	1.05305	54	353	407	80	13	0.000110598	9.80592e-05	0.00010401	0.000114854	0.000107287	9.74425e-05	0.000104223	0.000106528	0.730969	0.0856606	-0.0879433	-0.00294124	0.140133	0.0418086	-0.0970455	0.0282987	3077	3431	6508	3346	14	0.000118756	0.000132287	0.000120055	0.000114305	0.00011092	0.000118125	0.0001237	0.00011445	0.152469	-0.0588401	0.0968351	-0.0431412	-0.113956	-0.157325	-0.0665263	-0.112602	4275	1570	5845	2882
Tcf19	Q99KJ5	2	1.53367	0.924192	1.21798	0.994876	0.7594	0.319584	-0.41114	-0.0129163	-0.304815	-0.158866	2530	3474	6004	3059	2	1.20041e-05	1.15134e-05	1.23823e-05	1.2182e-05	1.22828e-05	1.18966e-05	1.19666e-05	1.21205e-05	0.619541	0.00451528	-0.0557043	0.0492693	0.0257375	0.0376243	-0.00846077	0.0183004	3574	2938	6512	3347	2	1.16128e-05	1.13206e-05	1.07113e-05	1.13518e-05	1.0327e-05	9.68698e-06	1.12149e-05	1.04553e-05	0.260308	0.0503011	0.0135302	-0.0662817	0.0175037	-0.118991	-0.211298	-0.104262	4201	2377	6578	3591
B2m	P01887	8	0.66235	0.558103	0.875689	0.902276	0.10073	0.11825	-0.128815	0.521074	0.564224	0.542649	535	1111	1646	675	9	0.000230427	0.000192049	0.00019391	0.00019273	0.000199293	0.00021137	0.000205462	0.000201131	0.77342	0.165438	-0.0973946	-0.0834869	-0.0922925	-0.0439793	0.0408987	-0.031791	2923	3590	6513	3348	13	0.000321287	0.00034031	0.00032658	0.000421057	0.000416027	0.000413271	0.000329392	0.000416785	0.00144227	-0.0359439	0.0470426	-0.012371	0.354209	0.33687	0.327283	0.339454	44	28	72	10
Rragc	Q99K70	3	0.855314	0.579251	0.710892	0.649866	0.834425	0.253912	-0.308352	-0.0129108	-0.1424	-0.0776552	3192	3601	6793	3437	6	5.13863e-05	4.595e-05	4.96266e-05	4.79728e-05	4.96055e-05	4.70007e-05	4.89876e-05	4.8193e-05	0.685756	0.0689659	-0.0923523	0.0186958	-0.0302003	0.0180828	-0.0597368	-0.0239515	3290	3224	6514	3349	7	5.6505e-05	6.12513e-05	5.97524e-05	5.87013e-05	5.91897e-05	6.18563e-05	5.91696e-05	5.99158e-05	0.687545	-0.066477	0.0498861	0.0141406	-0.0114619	0.000489837	0.0640648	0.0176976	2218	4113	6331	3325
Rasa3	Q60790	10	1.97175	1.7445	1.76038	1.54497	0.320126	0.0856288	-0.0910336	-0.0779581	-0.266267	-0.172112	2438	2478	4916	2569	10	9.11875e-05	9.77269e-05	9.11128e-05	9.45185e-05	9.21431e-05	8.94418e-05	9.33424e-05	9.20344e-05	0.649547	-0.0336963	0.0662228	-0.0348786	0.0180648	-0.0186571	-0.0615839	-0.0207254	3457	3062	6519	3351	18	0.000177845	0.000174224	0.000188257	0.000187145	0.000193057	0.000184747	0.000180109	0.000188316	0.184403	-0.0182471	-0.0479214	0.0638332	0.0552875	0.100163	0.0366809	0.0640439	1321	1833	3154	1113
Dnajc8	Q6NZB0	11	0.436452	0.42266	0.557545	0.570867	0.00505581	0.0229762	-0.023348	0.376244	0.410311	0.393277	1068	62	1130	380	28	0.00045432	0.00044213	0.000448357	0.000465287	0.000458036	0.000437524	0.000448269	0.000453616	0.599676	0.0193448	-0.0198934	0.000281677	0.0537569	0.0310943	-0.0350021	0.0166164	3667	2852	6519	3351	30	0.000436504	0.000431293	0.000426412	0.000435306	0.000432567	0.000452111	0.000431403	0.000439995	0.297616	0.0169586	-0.000367387	-0.0167886	0.0129959	0.00388834	0.0676424	0.0281755	2007	2592	4599	1768
Nono	Q99K48	24	0.745545	0.748787	0.671612	0.613739	0.171016	-0.00313352	0.00312673	-0.153801	-0.283802	-0.218801	2100	1687	3787	1964	38	0.000593731	0.000539998	0.000588507	0.000596412	0.000584203	0.000568711	0.000574078	0.000583108	0.667044	0.0485616	-0.0882946	0.0358107	0.0550613	0.0252215	-0.0135525	0.0222434	3385	3136	6521	3353	50	0.000623539	0.00058354	0.000603843	0.000592547	0.000608799	0.000593393	0.00060364	0.000598246	0.701468	0.0467892	-0.048858	0.000483624	-0.0267599	0.0122771	-0.0247024	-0.0130617	2870	4147	7017	4064
Rabep2	Q91WG2	4	2.16292	2.59881	1.60787	1.86468	0.154078	-0.138505	0.126365	-0.566334	-0.352557	-0.459445	793	1557	2350	1125	4	4.27639e-05	4.73753e-05	4.45832e-05	4.62031e-05	4.63625e-05	4.42887e-05	4.49075e-05	4.56181e-05	0.668228	-0.0705631	0.0771805	-0.0104549	0.0410331	0.0460018	-0.0200176	0.0223391	3378	3144	6522	3354	5	7.64477e-05	7.64084e-05	7.15332e-05	7.22755e-05	6.8055e-05	7.08212e-05	7.47964e-05	7.03839e-05	0.102458	0.0315037	0.0307613	-0.0643561	-0.0494631	-0.136269	-0.0787874	-0.0881733	4047	1124	5171	2271
MGI:1924894	Q8VDP2	3	0.782936	0.58492	0.91342	0.727229	0.421594	0.19505	-0.225606	0.417434	0.0885648	0.252999	1868	2818	4686	2437	4	5.21653e-05	4.7656e-05	4.94491e-05	5.08869e-05	4.89124e-05	4.71809e-05	4.97568e-05	4.89934e-05	0.6762	0.0681971	-0.0622369	-0.00894872	0.0324009	-0.0246929	-0.0766909	-0.0229943	3349	3177	6526	3356	5	4.70332e-05	4.62076e-05	4.88449e-05	4.83496e-05	5.10315e-05	5.06571e-05	4.73619e-05	5.00127e-05	0.0818302	-0.0100469	-0.0355966	0.0444803	0.0297774	0.107662	0.0970376	0.078159	1090	900	1990	645
Cd47	Q61735	4	0.585615	0.559748	0.611805	0.645404	0.126617	0.0322196	-0.0329556	0.095338	0.172469	0.133904	2741	1347	4088	2129	7	7.96555e-05	7.02396e-05	7.62804e-05	7.67013e-05	7.57092e-05	6.97615e-05	7.53918e-05	7.40573e-05	0.72373	0.0793667	-0.102124	0.0169035	0.0248429	0.00606037	-0.111976	-0.0270243	3137	3396	6533	3357	7	0.000103033	0.000120227	9.83606e-05	9.3499e-05	9.14342e-05	0.000105201	0.000107207	9.67114e-05	0.266263	-0.0572905	0.165365	-0.124247	-0.197376	-0.229594	-0.0272503	-0.151407	4519	2415	6934	3975
Mapre1	Q61166	17	0.768179	0.689547	0.818109	0.854411	0.181691	0.0757943	-0.0799982	0.166645	0.229283	0.197964	2257	1762	4019	2092	23	0.000420427	0.000412206	0.000400024	0.000421097	0.000412081	0.0004119	0.000410886	0.000415026	0.578398	0.0331181	0.00462891	-0.0386506	0.0354157	0.00419046	0.00355699	0.0143877	3781	2753	6534	3358	26	0.000437382	0.000474117	0.00042163	0.000450672	0.000443929	0.000463226	0.000444377	0.000452609	0.658915	-0.0228885	0.0934612	-0.0758042	0.0202945	-0.00145393	0.0599341	0.0262582	2059	4017	6076	3091
Myo1c	Q9WTI7	8	0.369412	0.3772	0.47822	0.510586	0.0709096	-0.0151281	0.0149711	0.357315	0.451796	0.404555	1012	826	1838	807	15	0.000212757	0.000222483	0.000225612	0.000207945	0.000219074	0.000224737	0.000220284	0.000217252	0.65528	-0.0501589	0.0143301	0.0344802	-0.0831611	-0.00794969	0.0288723	-0.0207461	3455	3080	6535	3359	16	0.000198827	0.000202927	0.000199816	0.000197523	0.000197792	0.000196764	0.000200523	0.00019736	0.11713	-0.0122559	0.0171907	-0.00509851	-0.0217483	-0.0197866	-0.0273032	-0.022946	3043	1254	4297	1596
Nxf1	Q99JX7	12	0.634974	0.702113	0.891102	0.843577	0.0492691	-0.0743241	0.070682	0.414568	0.335498	0.375033	1159	576	1735	725	17	0.000259404	0.000227439	0.000251825	0.000260752	0.000253806	0.000238125	0.000246223	0.000250894	0.713322	0.0752384	-0.114487	0.0324596	0.0827133	0.0437607	-0.0482455	0.0260762	3189	3352	6541	3361	26	0.000345431	0.000328441	0.000333573	0.000322731	0.000329525	0.000324961	0.000335815	0.000325739	0.172969	0.0407307	-0.0320308	-0.00966553	-0.0573365	-0.0272786	-0.0474004	-0.0440051	3442	1739	5181	2281
Impdh2	P24547	22	1.30486	1.36904	1.11527	1.30824	0.40489	-0.0350475	0.0342163	-0.261549	-0.0313193	-0.146434	2636	2769	5405	2793	27	0.000502113	0.000429258	0.000495293	0.000492303	0.000486852	0.000475127	0.000475555	0.000484761	0.733051	0.0784001	-0.147765	0.0586708	0.049935	0.0338733	-0.00129663	0.0275039	3106	3438	6544	3362	31	0.000532499	0.000547001	0.00056045	0.000539424	0.000537778	0.000525279	0.00054665	0.00053416	0.265457	-0.0378387	0.000925471	0.0359689	-0.019198	-0.0236072	-0.0575333	-0.0334462	3256	2410	5666	2715
Gpn1	Q8VCE2	2	1.48007	1.93257	1.17946	0.841061	0.142599	-0.205224	0.179634	-0.532758	-1.0206	-0.776681	178	1466	1644	672	2	1.27477e-05	1.37806e-05	1.27773e-05	1.33696e-05	1.27424e-05	1.26176e-05	1.31019e-05	1.29099e-05	0.668055	-0.0395336	0.0728632	-0.0361878	0.0291818	-0.0401402	-0.0543324	-0.0217636	3405	3142	6547	3363	3	1.1148e-05	1.14307e-05	1.26289e-05	1.32764e-05	1.28883e-05	1.3646e-05	1.17359e-05	1.32702e-05	0.0586279	-0.0741398	-0.0380091	0.105803	0.177933	0.135137	0.217552	0.176874	274	656	930	226
Ptdss2	Q9Z1X2	2	0.989992	0.747728	0.665282	0.788141	0.436074	0.188292	-0.216609	-0.385157	-0.140671	-0.262914	1805	2849	4654	2419	3	2.54305e-05	2.79082e-05	2.43124e-05	2.77172e-05	2.58739e-05	2.55384e-05	2.58837e-05	2.63765e-05	0.719007	-0.0254841	0.108646	-0.090353	0.0987358	-0.000548331	-0.0193768	0.0262702	3172	3377	6549	3364	3	2.09968e-05	1.88519e-05	1.88627e-05	1.97612e-05	1.94683e-05	1.95224e-05	1.95704e-05	1.9584e-05	0.986664	0.101491	-0.0539673	-0.0531424	0.0139939	-0.0075499	-0.00354814	0.000965275	2568	4921	7489	4663
Cth	Q8VCN5	2	0.775982	0.742295	0.827423	0.793111	0.167354	0.0316599	-0.0323703	0.124262	0.0631601	0.093711	3053	1659	4712	2456	2	3.07008e-05	3.52933e-05	3.57502e-05	3.19885e-05	3.47431e-05	3.72875e-05	3.39147e-05	3.46731e-05	0.750203	-0.143639	0.0574829	0.0760367	-0.0843579	0.0348149	0.136781	0.0290793	3042	3509	6551	3365	2	2.26657e-05	2.14389e-05	2.3875e-05	2.36548e-05	2.48668e-05	2.37983e-05	2.26599e-05	2.41066e-05	0.16582	0.000370187	-0.0799074	0.0753615	0.0619918	0.134083	0.0707183	0.0889309	934	1686	2620	926
Ncapd3	Q6ZQK0	3	0.494204	0.449978	0.637313	0.593428	0.0441695	0.0660424	-0.0692112	0.432936	0.330008	0.381472	1122	535	1657	681	5	3.94707e-05	4.34539e-05	4.31979e-05	3.77835e-05	4.37384e-05	4.78446e-05	4.20408e-05	4.31221e-05	0.758977	-0.0910079	0.0476937	0.0391695	-0.154036	0.0571096	0.186564	0.0298794	3011	3540	6551	3365	6	2.74894e-05	2.51117e-05	2.93746e-05	3.02641e-05	3.03645e-05	2.81905e-05	2.73253e-05	2.96064e-05	0.201696	0.00864085	-0.121874	0.104336	0.14737	0.152151	0.0449748	0.114832	665	1972	2637	936
Uprt	B1AVZ0	4	0.826597	0.748632	0.880837	0.899257	0.216704	0.0696945	-0.073233	0.161385	0.191243	0.176314	2410	1982	4392	2282	4	7.59788e-05	6.72708e-05	7.54274e-05	7.36608e-05	7.68767e-05	7.20802e-05	7.28923e-05	7.42059e-05	0.705121	0.0598298	-0.115787	0.0493219	0.0151302	0.0767795	-0.0161629	0.0252489	3231	3321	6552	3367	4	8.22084e-05	8.79682e-05	8.44533e-05	8.23917e-05	8.42289e-05	8.87351e-05	8.48766e-05	8.51186e-05	0.928234	-0.0460814	0.0516145	-0.00721368	-0.0428684	-0.0110506	0.0641388	0.00340657	2522	4778	7300	4398
Rbpj	P31266	3	2.23719	2.0471	2.5928	2.61786	0.12376	0.0626342	-0.0654773	0.275457	0.289334	0.282395	1691	1328	3019	1546	3	2.92076e-05	2.7731e-05	2.94302e-05	2.64431e-05	2.87982e-05	2.97334e-05	2.87896e-05	2.83249e-05	0.704002	0.0207969	-0.0540482	0.0317489	-0.122657	0.000429519	0.046534	-0.025231	3234	3319	6553	3368	6	0.000107678	0.000115629	0.000124264	9.84726e-05	0.000104568	0.000102317	0.000115857	0.000101786	0.0848363	-0.105626	-0.00283851	0.101064	-0.234549	-0.147899	-0.179298	-0.187248	4679	939	5618	2674
Pmf1	Q9CPV5	2	1.57496	1.41051	1.44716	1.51413	0.909451	0.0773581	-0.0817423	-0.0447299	0.0205316	-0.0120992	3761	3726	7487	3752	2	1.33202e-05	1.32562e-05	1.36589e-05	1.50928e-05	1.38839e-05	1.22121e-05	1.34118e-05	1.37296e-05	0.741461	-0.00988592	-0.0168294	0.0263418	0.170356	0.0499137	-0.135194	0.0283588	3075	3479	6554	3369	2	2.38112e-05	2.50614e-05	1.72489e-05	1.89478e-05	1.71657e-05	1.92135e-05	2.20405e-05	1.84424e-05	0.273051	0.111486	0.185309	-0.353655	-0.218124	-0.360624	-0.198035	-0.258928	4846	2462	7308	4411
Rnf114	Q9ET26	5	1.30111	1.21477	1.22763	1.15393	0.360864	0.0486804	-0.0503806	-0.0351803	-0.124509	-0.0798445	3177	2626	5803	2979	4	5.48742e-05	6.1924e-05	5.60611e-05	5.64723e-05	5.67254e-05	5.67424e-05	5.76197e-05	5.66467e-05	0.699014	-0.0704349	0.103935	-0.0395644	-0.0290205	-0.0225691	-0.0221349	-0.0245748	3265	3292	6557	3370	6	7.66636e-05	7.96374e-05	7.10206e-05	7.33911e-05	7.14916e-05	8.05524e-05	7.57739e-05	7.5145e-05	0.874719	0.0168417	0.0717459	-0.0934633	-0.0460955	-0.0839282	0.0882257	-0.0139327	2892	4643	7535	4738
Lig1	P37913	34	0.77067	0.706292	0.714561	0.73103	0.711784	0.0615522	-0.0642958	-0.0475031	-0.0146291	-0.0310661	3592	3387	6979	3533	39	0.000725806	0.000771491	0.00075381	0.000734718	0.000742708	0.000748729	0.000750369	0.000742052	0.601997	-0.0480167	0.0400487	0.00660149	-0.0304085	-0.0148054	-0.00315608	-0.0161233	3698	2859	6557	3370	51	0.000746606	0.000740165	0.000749514	0.000730898	0.000728994	0.000711417	0.000745428	0.00072377	0.0556423	0.00227765	-0.0102225	0.00788535	-0.0283999	-0.0321625	-0.067373	-0.0426451	3420	625	4045	1464
Trip11	E9Q512	8	1.04951	1.06767	1.01322	1.08201	0.804542	-0.012434	0.0123277	-0.0631973	0.0315727	-0.0158123	3729	3566	7295	3674	9	0.000149083	0.000141565	0.000146859	0.00014954	0.000146003	0.0001465	0.000145836	0.000147348	0.587384	0.0317755	-0.042882	0.0100876	0.0361913	0.00165817	0.00655302	0.0148008	3759	2799	6558	3372	11	0.000172253	0.000158841	0.000163274	0.000167397	0.000167626	0.000166756	0.000164789	0.00016726	0.595353	0.0639052	-0.0530409	-0.0133254	0.0226518	0.0246231	0.0171222	0.0214657	2146	3830	5976	3004
Znf131	Q8K3J5	2	3.44243	5.67283	2.91999	4.70813	0.656909	-0.404857	0.315785	-0.642321	0.0468701	-0.297726	1589	3290	4879	2545	6	3.86032e-05	3.49979e-05	3.77538e-05	3.62566e-05	3.83346e-05	3.85411e-05	3.71183e-05	3.77107e-05	0.677722	0.0565889	-0.0848605	0.0244904	-0.0338883	0.0465156	0.054268	0.0222984	3379	3182	6561	3374	8	5.64611e-05	5.4746e-05	5.94423e-05	5.62879e-05	6.04919e-05	5.94656e-05	5.68831e-05	5.87484e-05	0.374512	-0.010744	-0.0552465	0.0634884	-0.0151768	0.0887404	0.0640553	0.045873	1686	2971	4657	1811
Ndufb4	Q9CQC7	2	0.563467	0.408894	0.359768	0.377922	0.368088	0.21284	-0.249766	-0.434426	-0.363402	-0.398914	1039	2659	3698	1913	7	6.47124e-05	5.91619e-05	6.51002e-05	6.33084e-05	6.43715e-05	5.81312e-05	6.29915e-05	6.19371e-05	0.717933	0.0388844	-0.090488	0.0475047	0.00724014	0.0312654	-0.115845	-0.0257797	3200	3370	6570	3375	6	5.46458e-05	6.646e-05	6.34831e-05	6.21238e-05	6.22296e-05	6.62806e-05	6.15296e-05	6.35446e-05	0.638281	-0.171172	0.111205	0.0450919	0.0138639	0.0163186	0.107305	0.0458293	1688	3965	5653	2710
Dnph1	Q80VJ3	2	2.48924	2.08356	1.74663	1.1242	0.169343	0.122628	-0.134028	-0.388508	-1.02418	-0.706345	258	1680	1938	869	2	1.70383e-05	1.75839e-05	1.62922e-05	1.71952e-05	1.62708e-05	1.67675e-05	1.69715e-05	1.67445e-05	0.650071	0.00566801	0.0511437	-0.0589274	0.0188923	-0.060827	-0.0174423	-0.0197924	3508	3065	6573	3376	2	1.89985e-05	1.99282e-05	1.83026e-05	1.87167e-05	1.80022e-05	1.797e-05	1.90764e-05	1.82297e-05	0.20856	-0.00590805	0.0630231	-0.0597441	-0.0274661	-0.0836146	-0.0861971	-0.0657592	3768	2023	5791	2841
Tfeb	Q9R210	2	0.319464	0.355113	0.447731	0.375412	0.251229	-0.0783298	0.0742951	0.40865	0.154492	0.281571	1698	2157	3855	2005	4	5.03653e-05	5.25744e-05	4.82699e-05	5.26966e-05	4.96092e-05	4.6378e-05	5.04032e-05	4.95613e-05	0.724721	-0.00108536	0.0608463	-0.0623926	0.0641942	-0.0229071	-0.120076	-0.0262629	3175	3399	6574	3377	4	6.67893e-05	7.48316e-05	6.02239e-05	5.85769e-05	5.58781e-05	5.90926e-05	6.72816e-05	5.78492e-05	0.148995	-0.0105953	0.153436	-0.159877	-0.19988	-0.267929	-0.187235	-0.218348	4775	1539	6314	3313
Pip4k2b	Q80XI4	4	0.712213	0.866729	0.579143	0.624056	0.227879	-0.148578	0.134695	-0.446967	-0.339211	-0.393089	1069	2042	3111	1606	7	0.000103457	9.36946e-05	0.00010405	0.000101464	0.000106383	9.85158e-05	0.000100401	0.000102121	0.696733	0.043264	-0.0997319	0.0515128	0.0152047	0.0834947	-0.0273429	0.0237855	3299	3281	6580	3378	8	0.000107758	0.000112441	0.00011622	0.000110367	0.000114404	0.000108266	0.00011214	0.000111012	0.730938	-0.0575019	0.00387063	0.0515627	-0.0229926	0.0288367	-0.0507234	-0.0149598	2909	4241	7150	4220
Blvra	Q9CY64	4	0.904807	0.856506	0.759886	0.687731	0.0838413	0.039031	-0.0401164	-0.212796	-0.356736	-0.284766	1666	946	2612	1281	9	0.000102413	7.78979e-05	9.69634e-05	9.68871e-05	9.56567e-05	9.11664e-05	9.24246e-05	9.45701e-05	0.802718	0.148044	-0.246693	0.0691625	0.0680271	0.0495882	-0.0197743	0.0326137	2882	3702	6584	3379	9	9.83814e-05	9.19714e-05	9.09845e-05	8.46451e-05	9.02656e-05	9.14066e-05	9.37791e-05	8.87724e-05	0.184754	0.0691193	-0.0280808	-0.0436461	-0.147839	-0.0550897	-0.0369684	-0.0799659	3945	1838	5783	2836
Vps18	Q8R307	2	0.619812	0.478201	0.668295	0.511725	0.73546	0.175008	-0.199206	0.283662	-0.101453	0.0911044	3078	3429	6507	3305	2	6.51491e-05	7.22409e-05	7.71448e-05	6.06006e-05	6.95011e-05	8.03759e-05	7.15116e-05	7.01592e-05	0.85172	-0.134432	0.0146391	0.109391	-0.238846	-0.0411418	0.168586	-0.0371339	2660	3926	6586	3380	3	5.00929e-05	4.87883e-05	5.62621e-05	5.65457e-05	5.76632e-05	5.26466e-05	5.17144e-05	5.56185e-05	0.240651	-0.0459615	-0.084031	0.121596	0.128849	0.157085	0.0257744	0.103903	757	2248	3005	1064
Baz2a	Q91YE5	3	0.511361	0.513872	0.493356	0.576282	0.687016	-0.00353779	0.00352913	-0.0552523	0.168896	0.0568218	3371	3342	6713	3391	5	2.77676e-05	3.53303e-05	3.03519e-05	3.14031e-05	3.17669e-05	2.82913e-05	3.11499e-05	3.04871e-05	0.806839	-0.165825	0.181677	-0.0374432	0.0116771	0.0282987	-0.138867	-0.0329638	2870	3721	6591	3381	5	1.91924e-05	1.72216e-05	1.94702e-05	1.81922e-05	1.91923e-05	1.82589e-05	1.86281e-05	1.85478e-05	0.924737	0.043058	-0.113259	0.0637892	-0.0341594	0.0430496	-0.0288844	-0.00666474	2729	4768	7497	4680
Rnf113a1	Q8R3P8	5	1.15579	1.25657	1.19916	1.2886	0.632732	-0.0615659	0.0590458	-0.00841211	0.0953579	0.0434729	3482	3247	6729	3401	4	6.41871e-05	6.459e-05	5.95244e-05	6.09332e-05	6.41232e-05	6.05318e-05	6.27672e-05	6.18628e-05	0.674655	0.0322736	0.0412999	-0.0765283	-0.0427811	0.0308361	-0.0523165	-0.0214205	3423	3172	6595	3383	5	6.61268e-05	6.71335e-05	7.03688e-05	7.05954e-05	7.19227e-05	7.22492e-05	6.78764e-05	7.15891e-05	0.0859295	-0.0376735	-0.0158763	0.0520256	0.0566647	0.0835388	0.0900729	0.0767588	1112	952	2064	677
Cdca8	Q8BHX3	3	0.333397	0.375281	0.300182	0.377624	0.767866	-0.0878906	0.0828423	-0.239293	0.0918206	-0.073736	3233	3493	6726	3397	7	6.33786e-05	5.12451e-05	5.98679e-05	5.9576e-05	6.04688e-05	5.81107e-05	5.81639e-05	5.93852e-05	0.769021	0.123872	-0.182709	0.0416596	0.0346075	0.0560666	-0.00131915	0.029785	3016	3579	6595	3383	7	5.10188e-05	5.1731e-05	5.88537e-05	5.35544e-05	5.79349e-05	5.95097e-05	5.38678e-05	5.69997e-05	0.371162	-0.0783944	-0.0583955	0.127709	-0.00841996	0.105009	0.143702	0.0800969	1068	2960	4028	1458
Ass1	P16460	17	0.865562	0.901162	0.85667	0.783658	0.303137	-0.0293675	0.0287816	-0.0442647	-0.172782	-0.108523	2928	2419	5347	2771	29	0.000413132	0.000373265	0.00039999	0.00041642	0.000407281	0.000382564	0.000395462	0.000402088	0.691235	0.0630644	-0.0833413	0.0164228	0.0744991	0.0424854	-0.0478387	0.0230486	3346	3249	6595	3383	31	0.000479559	0.000515009	0.000481702	0.000518663	0.000510846	0.000547926	0.00049209	0.000525811	0.104248	-0.037215	0.0656758	-0.0307806	0.075874	0.0539649	0.155059	0.094966	861	1145	2006	649
Esyt2	Q3TZZ7	3	0.965225	0.76246	0.665148	0.773119	0.366783	0.160097	-0.180106	-0.377094	-0.160077	-0.268585	1767	2653	4420	2308	6	8.33854e-05	7.42275e-05	8.40086e-05	8.07198e-05	8.38557e-05	8.12362e-05	8.05405e-05	8.19372e-05	0.708032	0.0500808	-0.11776	0.060822	0.00320843	0.0581943	0.0124083	0.0246037	3263	3333	6596	3386	5	6.50398e-05	6.00397e-05	7.1606e-05	6.55862e-05	6.78954e-05	6.54142e-05	6.55618e-05	6.62986e-05	0.848586	-0.0115324	-0.126941	0.127224	0.000535961	0.0504579	-0.00325269	0.0159137	2259	4586	6845	3869
Smarca4	Q3TKT4	23	0.578516	0.648397	0.600369	0.654086	0.785964	-0.0846043	0.0799164	-0.0311111	0.092519	0.0307039	3598	3534	7132	3607	37	0.000497869	0.000513086	0.000501916	0.000512256	0.000509998	0.000501796	0.000504291	0.000508017	0.542839	-0.0184884	0.0249464	-0.00680896	0.0226087	0.0162372	-0.00715321	0.0105642	4005	2591	6596	3386	42	0.000487222	0.000523088	0.000485243	0.00047782	0.000466433	0.000484189	0.000498518	0.000476147	0.202718	-0.0330647	0.0694086	-0.0389374	-0.0611777	-0.095976	-0.0420763	-0.06641	3772	1977	5749	2797
Mvp	Q9EQK5	19	0.442883	0.452399	0.504363	0.477937	0.156444	-0.0154156	0.0152526	0.172119	0.0944793	0.133299	2745	1584	4329	2249	39	0.000511933	0.000511048	0.000518094	0.000510699	0.000519424	0.000518953	0.000513692	0.000516358	0.501825	-0.00494749	-0.00744366	0.0123108	-0.00842997	0.0160086	0.0147014	0.0074267	4196	2405	6601	3388	41	0.000432954	0.00042012	0.000445395	0.000456654	0.000459206	0.000446572	0.000432823	0.000454144	0.0805358	0.000436027	-0.0429742	0.0413073	0.0773261	0.0853651	0.0451156	0.0692689	1230	879	2109	698
Rab3gap1	Q80UJ7	4	0.437334	0.434953	0.544585	0.570632	0.0659941	0.00393178	-0.00394253	0.320355	0.387758	0.354056	1261	772	2033	929	8	7.37538e-05	6.9922e-05	7.01092e-05	7.37207e-05	7.42971e-05	6.88439e-05	7.12617e-05	7.22872e-05	0.658062	0.0495911	-0.0273799	-0.0235222	0.0489424	0.0601788	-0.049798	0.0197744	3509	3094	6603	3389	10	8.73688e-05	9.56316e-05	8.44849e-05	8.0956e-05	7.91883e-05	8.54219e-05	8.91618e-05	8.18554e-05	0.148061	-0.0293071	0.101063	-0.077732	-0.139287	-0.171138	-0.0618194	-0.124081	4356	1524	5880	2904
Brd4	Q9ESU6	9	0.77097	0.675908	0.717171	0.720865	0.940971	0.0918037	-0.0980449	-0.0125539	-0.00514112	-0.00884753	3782	3770	7552	3788	15	0.000236423	0.000239114	0.000227828	0.000238111	0.000248042	0.000227306	0.000234455	0.00023782	0.657002	0.0120589	0.0283895	-0.0413675	0.0223229	0.0812753	-0.0446776	0.0196402	3515	3089	6604	3390	15	0.000195606	0.00018489	0.000193338	0.000199141	0.000193553	0.000190627	0.000191278	0.00019444	0.487022	0.0322796	-0.0490048	0.0154553	0.0581168	0.0170572	-0.00492133	0.0234176	2104	3428	5532	2583
Erlin2	Q8BFZ9	6	0.320615	0.33546	0.467101	0.462926	0.0236541	-0.0330177	0.0322789	0.509872	0.496921	0.503397	652	285	937	282	15	0.000223734	0.000193283	0.00021805	0.000208923	0.000212132	0.000202685	0.000211689	0.000207913	0.730928	0.0798401	-0.131235	0.0427139	-0.0189718	0.00301435	-0.0627074	-0.0262216	3179	3428	6607	3391	16	0.000248038	0.000269591	0.000262384	0.000267496	0.000268141	0.000273012	0.000260005	0.00026955	0.267785	-0.067977	0.0522378	0.0131453	0.0409813	0.0444533	0.0704292	0.0519546	1527	2420	3947	1421
Mrpl1	Q99N96	8	0.649152	0.751105	0.676265	0.741854	0.89838	-0.109063	0.101395	-0.0500297	0.0835159	0.0167431	3719	3708	7427	3727	13	0.000207339	0.000184317	0.000205256	0.000188016	0.000200105	0.000198801	0.000198971	0.000195641	0.714709	0.0594378	-0.110366	0.0448664	-0.0817018	0.0081994	-0.00122835	-0.0249103	3251	3359	6610	3392	14	0.000161009	0.000160477	0.000170957	0.000171544	0.000181342	0.000177827	0.000164148	0.000176904	0.0473048	-0.0278509	-0.0326282	0.0586378	0.0635806	0.143717	0.115481	0.107593	725	542	1267	355
Gigyf2	Q6Y7W8	8	0.314857	0.323124	0.435894	0.418829	0.0216467	-0.0188184	0.0185761	0.450465	0.392848	0.421657	940	258	1198	418	12	0.000268546	0.000249697	0.000265364	0.000254099	0.000259636	0.000260095	0.000261202	0.000257943	0.639884	0.0400012	-0.0649887	0.0228045	-0.0397799	-0.00867912	-0.00612893	-0.018196	3587	3024	6611	3393	12	0.000206703	0.000191553	0.000222223	0.000220031	0.000239113	0.000201593	0.000206826	0.000220246	0.393747	-0.000858891	-0.110676	0.103587	0.0892888	0.209273	-0.0369699	0.0871974	950	3059	4009	1446
Rpl23	P62830	17	0.881029	0.94227	1.02227	0.986227	0.149452	-0.0492903	0.0476617	0.16522	0.11344	0.13933	2698	1528	4226	2198	21	0.000419654	0.000427508	0.000416265	0.000432201	0.000414171	0.000402084	0.000421142	0.000416152	0.636679	-0.00510768	0.0216442	-0.0168062	0.0373958	-0.02408	-0.0668088	-0.017831	3605	3008	6613	3394	27	0.000594307	0.000568188	0.000598511	0.000581333	0.0005836	0.000601748	0.000587002	0.000588894	0.878067	0.0178432	-0.0469973	0.0280124	-0.0140004	-0.00838425	0.0357941	0.00446981	2505	4652	7157	4225
Top3b	Q9Z321	4	0.749754	0.637187	0.792711	0.674056	0.673886	0.112583	-0.122118	0.19296	-0.0409666	0.0759965	3211	3321	6532	3312	4	4.28465e-05	3.94068e-05	4.17553e-05	4.31692e-05	4.20409e-05	4.05812e-05	4.13362e-05	4.19304e-05	0.66411	0.0517717	-0.0689601	0.0145524	0.0625973	0.0243876	-0.0265931	0.0201306	3490	3125	6615	3395	8	7.05407e-05	7.38623e-05	7.09636e-05	6.71152e-05	6.76151e-05	6.90724e-05	7.17889e-05	6.79342e-05	0.0454076	-0.025305	0.0410778	-0.0166798	-0.0971209	-0.0864137	-0.0556511	-0.0797286	3943	524	4467	1692
Rrp1	P56183	3	0.92387	0.737661	1.03242	0.897475	0.37329	0.153248	-0.171483	0.313515	0.11143	0.212473	2137	2675	4812	2511	7	3.72812e-05	3.99681e-05	3.51949e-05	4.08306e-05	3.71708e-05	3.23429e-05	3.74814e-05	3.67814e-05	0.81926	-0.00772666	0.0926747	-0.090809	0.123478	-0.0120053	-0.212725	-0.0337508	2842	3774	6616	3396	7	3.55851e-05	3.21615e-05	3.16783e-05	3.32553e-05	3.41159e-05	3.43998e-05	3.31416e-05	3.39237e-05	0.5951	0.102628	-0.0433089	-0.0651504	0.00494211	0.0417988	0.0537562	0.033499	1913	3829	5742	2787
Dok3	Q9QZK7	5	0.501623	0.434122	0.642806	0.552323	0.158547	0.100488	-0.108015	0.458269	0.239398	0.348834	1283	1600	2883	1450	9	0.000132972	0.000149127	0.000136234	0.000135685	0.000138009	0.000137954	0.000139444	0.000137216	0.697182	-0.0685698	0.0968532	-0.0336008	-0.0394262	-0.0149279	-0.015501	-0.0232851	3334	3283	6617	3397	11	0.000128396	0.00012013	0.000120685	0.000125408	0.000123536	0.000121137	0.00012307	0.00012336	0.927973	0.0611195	-0.03489	-0.0282357	0.0271424	0.00545337	-0.0228382	0.0032525	2524	4777	7301	4402
Nfyb	P63139	2	0.834477	0.861196	0.840358	0.721695	0.45665	-0.0229143	0.0225561	-0.0127823	-0.232397	-0.12259	2814	2899	5713	2932	3	4.17134e-05	4.83428e-05	4.37703e-05	4.17488e-05	4.36124e-05	5.18593e-05	4.46088e-05	4.57401e-05	0.776114	-0.0968193	0.115971	-0.0273761	-0.0955957	-0.0325916	0.217272	0.029695	3019	3599	6618	3398	4	4.7864e-05	4.28904e-05	4.69811e-05	4.66206e-05	4.95094e-05	4.38582e-05	4.59118e-05	4.66627e-05	0.754164	0.0600752	-0.0982105	0.0332135	0.0221019	0.108837	-0.0660207	0.0216394	2141	4305	6446	3445
Oxsr1	Q6P9R2	2	0.125725	0.100937	0.266617	0.243408	0.0142405	0.149731	-0.167089	1.23423	1.10284	1.16853	34	189	223	34	7	0.000104189	7.87767e-05	9.38377e-05	9.49044e-05	9.69057e-05	9.13057e-05	9.22678e-05	9.43719e-05	0.80474	0.175304	-0.228058	0.0243404	0.0406478	0.0707538	-0.0151222	0.0320931	2908	3710	6618	3398	8	0.00010371	0.00010852	0.000106563	9.28545e-05	0.000102119	0.000111924	0.000106264	0.000102299	0.550109	-0.0350964	0.0303006	0.00404623	-0.19461	-0.0574018	0.0748616	-0.0590502	3681	3681	7362	4478
Tmod3	Q9JHJ0	22	0.603454	0.613632	0.564814	0.53121	0.148459	-0.0121149	0.0120141	-0.107582	-0.196077	-0.15183	2592	1520	4112	2143	35	0.000743676	0.000799783	0.000757308	0.000745719	0.000752366	0.000773846	0.000766922	0.00075731	0.646775	-0.0444062	0.060528	-0.0182003	-0.0404474	-0.0276451	0.0129652	-0.0183758	3571	3049	6620	3400	35	0.000617782	0.000586835	0.000628224	0.000663716	0.000652561	0.000617917	0.000610947	0.000644731	0.143634	0.0160497	-0.0580918	0.0402323	0.119518	0.0950655	0.0163659	0.0769833	1108	1489	2597	919
Unk	Q8BL48	3	0.618299	0.540141	0.499982	0.656728	0.993288	0.0941928	-0.100775	-0.212236	0.181184	-0.0155259	3734	3844	7578	3800	4	5.79903e-05	5.59864e-05	5.65591e-05	5.79493e-05	5.71516e-05	5.31415e-05	5.68453e-05	5.60808e-05	0.670176	0.0287722	-0.0219648	-0.00728096	0.0277508	0.00775392	-0.0972009	-0.0205654	3466	3156	6622	3401	4	5.58901e-05	5.43684e-05	5.79202e-05	6.02303e-05	5.77538e-05	5.75403e-05	5.60596e-05	5.85081e-05	0.144513	-0.00436699	-0.0441934	0.0471063	0.103529	0.0429551	0.0376112	0.0613652	1361	1498	2859	1024
Prkaca	P05132	3	0.34276	0.305151	0.562031	0.548297	0.031071	0.0814029	-0.0862722	0.794856	0.759164	0.77701	177	379	556	138	5	8.08182e-05	5.1511e-05	7.22502e-05	6.85744e-05	7.09317e-05	6.02164e-05	6.81931e-05	6.65742e-05	0.874524	0.245053	-0.404746	0.0833758	0.0080441	0.0568047	-0.17947	-0.0382072	2610	4019	6629	3402	5	8.32039e-05	9.25694e-05	8.58487e-05	8.16449e-05	8.56174e-05	9.58389e-05	8.72073e-05	8.77004e-05	0.927802	-0.0677989	0.0860859	-0.0226525	-0.0950858	-0.0265457	0.136162	0.00484361	2497	4775	7272	4365
Snrpb	P27048	7	1.01733	0.9759	1.28742	1.24633	0.011454	0.029676	-0.0302993	0.36938	0.322586	0.345983	1304	144	1448	546	6	8.97003e-05	0.000106633	9.62249e-05	9.77154e-05	9.16427e-05	9.77415e-05	9.75195e-05	9.56999e-05	0.758061	-0.120578	0.128896	-0.0192805	0.00289545	-0.0896705	0.00328131	-0.0278312	3093	3536	6629	3402	11	0.00019187	0.000194385	0.000195427	0.000176731	0.00018389	0.00018877	0.000193894	0.00018313	0.0806653	-0.0151419	0.00365176	0.0113614	-0.133715	-0.0764228	-0.0386401	-0.0829259	3984	884	4868	1982
Kif2c	Q922S8	10	0.672629	0.676467	0.750904	0.749406	0.00645661	-0.00411052	0.00409884	0.154709	0.151828	0.153268	2573	84	2657	1313	12	0.000235225	0.000254512	0.000236924	0.000244222	0.000247757	0.000244327	0.00024222	0.000245435	0.656338	-0.0422798	0.0714145	-0.0318952	0.0118721	0.032605	0.0124937	0.0189902	3544	3085	6629	3402	14	0.000241728	0.000234399	0.000237706	0.000240855	0.000239009	0.000229423	0.000237944	0.000236429	0.73608	0.0227614	-0.0216568	-0.00144757	0.0175381	0.00644328	-0.0526145	-0.00954437	2794	4254	7048	4098
Exoc4	O35382	5	0.505742	0.426553	0.567746	0.558547	0.242927	0.117616	-0.128062	0.284459	0.260892	0.272675	1740	2124	3864	2007	8	9.06859e-05	0.000105075	9.69462e-05	9.052e-05	9.61459e-05	0.000100826	9.7569e-05	9.58307e-05	0.753043	-0.105546	0.106925	-0.00923917	-0.108187	-0.021198	0.0473769	-0.0273361	3114	3521	6635	3405	9	8.9777e-05	9.44294e-05	9.28926e-05	9.0401e-05	8.76224e-05	8.64688e-05	9.23663e-05	8.81641e-05	0.081322	-0.0410209	0.0318691	0.00819615	-0.0310278	-0.0760669	-0.095187	-0.0674272	3783	893	4676	1830
Nme2	Q01768	14	2.04414	1.96768	1.63504	1.4994	0.0498119	0.0272372	-0.0277614	-0.294934	-0.419876	-0.357405	1250	586	1836	805	15	0.000364915	0.000338104	0.000349722	0.000365263	0.000361497	0.000341024	0.000350914	0.000355928	0.667037	0.0564452	-0.0536489	-0.0049086	0.0578209	0.0428666	-0.0412427	0.0198149	3506	3135	6641	3406	21	0.000464751	0.000566964	0.000475374	0.000475478	0.000444666	0.000491958	0.000502363	0.000470701	0.442088	-0.112272	0.174527	-0.0796675	-0.0793513	-0.176006	-0.0301934	-0.0951836	4120	3252	7372	4493
Ap1g2	O88512	4	0.484432	0.338411	0.681189	0.568818	0.154518	0.235677	-0.281841	0.727437	0.467348	0.597393	427	1564	1991	897	6	0.000101474	0.00011828	0.000110491	0.000113903	0.000111279	0.000110933	0.000110081	0.000112038	0.728221	-0.117458	0.103629	0.00535207	0.0492293	0.0156077	0.011113	0.0253167	3227	3415	6642	3407	6	0.000118679	0.000111972	0.000113638	0.000102593	0.000106375	0.000103813	0.000114763	0.00010426	0.018195	0.0484079	-0.0355199	-0.0142128	-0.161728	-0.1095	-0.14467	-0.138633	4446	236	4682	1833
Tuba4a	P68368	8	1.82897	1.48923	2.70207	2.34241	0.0735697	0.140629	-0.155833	0.703662	0.497593	0.600627	419	852	1271	457	8	5.66447e-05	7.05202e-05	5.48761e-05	6.78093e-05	6.14546e-05	5.7316e-05	6.06803e-05	6.21933e-05	0.809897	-0.0992873	0.216808	-0.145052	0.160254	0.0182932	-0.0822917	0.0320853	2909	3734	6643	3409	19	0.000519514	0.000492588	0.000495325	0.000522205	0.000503114	0.000476728	0.000502476	0.000500682	0.915521	0.0481081	-0.0286711	-0.0206787	0.0555629	0.00183268	-0.0758877	-0.00616406	2715	4749	7464	4632
Bach2	P97303	2	0.516859	0.471853	0.475406	0.56568	0.671034	0.0642198	-0.0672121	-0.0563903	0.194437	0.0690231	3274	3314	6588	3334	3	3.92169e-05	3.93921e-05	3.79656e-05	4.16057e-05	3.91907e-05	3.75538e-05	3.88582e-05	3.94501e-05	0.675367	0.0132583	0.019686	-0.0335269	0.0985631	0.0122935	-0.0492591	0.0205325	3470	3175	6645	3410	3	3.3832e-05	3.37792e-05	3.48078e-05	3.59977e-05	3.59398e-05	3.58719e-05	3.41397e-05	3.59365e-05	0.0316661	-0.0130608	-0.0153142	0.0279624	0.0764573	0.0741339	0.0714055	0.0739989	1151	389	1540	458
Supt16h	Q920B9	30	0.395444	0.40843	0.539214	0.531228	0.00701545	-0.0234946	0.0231181	0.423888	0.402361	0.413124	966	89	1055	344	40	0.000754453	0.000692012	0.000745779	0.000741135	0.00075055	0.00073056	0.000730748	0.000740749	0.665507	0.0460566	-0.0785759	0.0293738	0.0203635	0.038575	-0.000369832	0.0195229	3523	3131	6654	3411	44	0.000754504	0.000748669	0.000763927	0.00071703	0.000741279	0.000769439	0.0007557	0.000742583	0.482042	-0.00228509	-0.013486	0.0156216	-0.0757798	-0.0277977	0.0259934	-0.0258614	3098	3404	6502	3508
Atp2a2	O55143	25	0.714426	0.607496	0.770033	0.737291	0.315613	0.11222	-0.121691	0.220354	0.157669	0.189012	2316	2461	4777	2497	39	0.00068987	0.000678763	0.000677267	0.000689217	0.000679059	0.000660254	0.000681967	0.000676177	0.582631	0.0166233	-0.00679233	-0.00997752	0.0152575	-0.0061646	-0.0466798	-0.012529	3883	2772	6655	3412	51	0.000935258	0.000910326	0.000942874	0.000928812	0.00092037	0.000933973	0.000929486	0.000927718	0.879484	0.00893158	-0.0300501	0.0206318	-0.00104708	-0.0142201	0.00694777	-0.00277313	2640	4655	7295	4390
Tfam	P40630	7	0.255358	0.284701	0.399416	0.438904	0.0315123	-0.0805962	0.0763309	0.564778	0.700791	0.632785	371	389	760	218	12	0.000220211	0.000171873	0.000205937	0.000204323	0.000206272	0.000200293	0.00019934	0.000203629	0.793824	0.143653	-0.21389	0.0469688	0.0356163	0.0493147	0.00687475	0.0306019	2987	3672	6659	3413	12	0.000185307	0.000186791	0.000206072	0.00020939	0.000225621	0.000218156	0.000192723	0.000217722	0.0435131	-0.0566115	-0.0451062	0.0966151	0.119664	0.227369	0.178826	0.175286	283	509	792	177
Gsk3b	Q9WV60	2	0.565227	0.46502	2.21315	2.56061	0.0433458	0.133912	-0.147625	2.10311	2.3135	2.2083	1	528	529	129	3	4.34131e-05	4.49456e-05	4.21331e-05	4.38811e-05	4.29415e-05	4.21789e-05	4.34973e-05	4.30005e-05	0.634363	-0.00279541	0.0472566	-0.0459711	0.0126753	-0.0185511	-0.0444027	-0.0167595	3663	2998	6661	3414	6	6.26243e-05	6.832e-05	7.80644e-05	7.58979e-05	7.68168e-05	7.32921e-05	6.96696e-05	7.53356e-05	0.335042	-0.153806	-0.0282209	0.164136	0.123532	0.140892	0.0731292	0.112518	683	2769	3452	1216
Txlna	Q6PAM1	9	0.621749	0.587469	0.69408	0.656842	0.108221	0.0403294	-0.0414892	0.1991	0.119544	0.159322	2526	1176	3702	1917	14	0.000141706	0.000123811	0.000131305	0.000138769	0.000135603	0.000129339	0.000132274	0.00013457	0.721889	0.099372	-0.0953918	-0.0106067	0.0691529	0.0358628	-0.0323756	0.0242134	3278	3388	6666	3415	14	0.000119067	0.000124592	0.000121134	0.00011574	0.000119712	0.0001208	0.000121598	0.000118751	0.270486	-0.0303443	0.0350974	-0.00551083	-0.0712272	-0.022555	-0.0094933	-0.0344252	3273	2442	5715	2761
Snx5	Q9D8U8	13	0.568549	0.624816	0.625475	0.617757	0.536963	-0.0696795	0.0664686	0.0679874	0.0500768	0.0590321	3349	3066	6415	3265	25	0.000367748	0.000342978	0.000364566	0.000355247	0.000357968	0.00034932	0.000358431	0.000354178	0.647136	0.0370237	-0.0635771	0.0244847	-0.0128715	-0.00186191	-0.0371459	-0.0172931	3628	3053	6681	3416	29	0.000343718	0.000348068	0.000336392	0.000342212	0.000344462	0.000345302	0.000342726	0.000343992	0.75027	0.0041707	0.0223117	-0.0269113	-0.00216605	0.00728756	0.0108017	0.00530774	2489	4294	6783	3807
Hnrnpa0	Q9CX86	11	0.890179	0.817472	0.792865	0.769698	0.274692	0.0601544	-0.0627722	-0.106866	-0.149649	-0.128257	2775	2290	5065	2645	18	0.000394501	0.000386617	0.00039055	0.000398077	0.000389242	0.000371282	0.000390556	0.0003862	0.641854	0.0144993	-0.0146241	-2.21165e-05	0.0275191	-0.00485932	-0.0730136	-0.0167846	3660	3030	6690	3418	27	0.000498564	0.000504516	0.000491179	0.000483198	0.000491334	0.000525544	0.000498087	0.000500025	0.897465	0.00138297	0.0185039	-0.0201467	-0.0437819	-0.0196926	0.0774139	0.00464648	2501	4707	7208	4291
Rcn2	Q8BP92	3	0.88175	0.725805	0.754958	0.770801	0.692395	0.133574	-0.147214	-0.0904005	-0.0604377	-0.0754191	3215	3350	6565	3324	7	3.57113e-05	3.91557e-05	3.94139e-05	4.17222e-05	3.93093e-05	3.55547e-05	3.80937e-05	3.8862e-05	0.741972	-0.0931692	0.039673	0.049154	0.131263	0.0453211	-0.0995118	0.0256908	3206	3485	6691	3419	7	3.93694e-05	3.92931e-05	4.12188e-05	4.39316e-05	4.34857e-05	4.46684e-05	3.99604e-05	4.40285e-05	0.0099431	-0.0214977	-0.0242953	0.0447295	0.136685	0.121967	0.160682	0.139778	471	137	608	124
Gtf3c5	Q8R2T8	4	0.439077	0.479893	0.531605	0.51279	0.157161	-0.0655431	0.0626943	0.210337	0.15835	0.184343	2340	1594	3934	2043	9	0.000100129	9.07037e-05	9.66313e-05	9.6408e-05	9.36478e-05	9.34032e-05	9.58212e-05	9.44864e-05	0.683991	0.0634376	-0.0791842	0.0121461	0.00880867	-0.0330994	-0.0368729	-0.0203879	3478	3221	6699	3420	9	6.95525e-05	6.8342e-05	6.9989e-05	6.87153e-05	6.70287e-05	6.91566e-05	6.92945e-05	6.83002e-05	0.293546	0.00536086	-0.0199679	0.0143875	-0.0121104	-0.0479619	-0.00287405	-0.0209821	3007	2570	5577	2634
Dynlt1	P51807	5	2.26104	2.2109	1.99425	1.98625	0.0590092	0.0160862	-0.0162675	-0.165061	-0.170853	-0.167957	2466	691	3157	1628	4	4.40682e-05	3.48428e-05	3.91677e-05	4.32025e-05	3.78898e-05	3.46944e-05	3.93596e-05	3.85956e-05	0.844105	0.163022	-0.175852	-0.00704888	0.134399	-0.0549052	-0.182013	-0.034173	2814	3886	6700	3421	7	0.000100431	0.000106584	0.000103126	0.000105855	0.000108095	0.000116545	0.00010338	0.000110165	0.161922	-0.0417579	0.044029	-0.00355275	0.0341317	0.0643433	0.17292	0.0904651	916	1662	2578	902
Nfs1	Q9Z1J3	6	0.850712	0.812498	0.756549	0.601965	0.285146	0.0327722	-0.033534	-0.136465	-0.466218	-0.301342	1564	2336	3900	2025	9	8.44418e-05	7.58596e-05	8.1484e-05	8.19074e-05	7.85223e-05	7.77746e-05	8.05952e-05	7.94014e-05	0.700947	0.0672648	-0.087361	0.0158239	0.0233009	-0.0375909	-0.0513951	-0.021895	3400	3306	6706	3422	14	8.54913e-05	7.95588e-05	8.67696e-05	8.67608e-05	9.22319e-05	8.74155e-05	8.39399e-05	8.88027e-05	0.163244	0.0264212	-0.0773355	0.0478328	0.0476874	0.135909	0.0585323	0.0807095	1061	1668	2729	979
Tkfc	Q8VC30	4	1.39362	1.24426	1.42465	1.19644	0.957321	0.0794569	-0.0840894	0.111235	-0.140623	-0.0146942	3743	3792	7535	3776	4	3.62012e-05	4.08617e-05	3.66146e-05	4.01986e-05	3.92278e-05	3.63166e-05	3.78925e-05	3.8581e-05	0.735309	-0.0658753	0.108838	-0.0494935	0.0852328	0.0499647	-0.0612807	0.0246389	3261	3447	6708	3423	4	3.70344e-05	3.67093e-05	3.52097e-05	3.62778e-05	3.43875e-05	3.3401e-05	3.63178e-05	3.46888e-05	0.193853	0.0281897	0.015468	-0.0447035	-0.00159089	-0.0787909	-0.120784	-0.0670551	3777	1911	5688	2741
Acaa2	Q8BWT1	11	0.262464	0.271399	0.354237	0.410502	0.144733	-0.0243488	0.0239446	0.408245	0.620917	0.514581	609	1484	2093	968	25	0.000431805	0.000465179	0.000434887	0.000442241	0.000437358	0.000435882	0.000443957	0.000438493	0.661022	-0.0400392	0.0673665	-0.0297807	-0.00558821	-0.0216058	-0.0264841	-0.0178927	3599	3109	6708	3423	31	0.000453127	0.00044594	0.000469909	0.000495937	0.000503196	0.000486587	0.000456325	0.00049524	0.0141351	-0.0101473	-0.0332126	0.0423181	0.120094	0.141059	0.092636	0.117929	632	199	831	189
Msh2	P43247	14	0.537368	0.507251	0.728497	0.66348	0.075979	0.0410044	-0.042204	0.480018	0.345148	0.412583	969	883	1852	818	26	0.000429268	0.000326177	0.000406407	0.000369112	0.000391225	0.000376755	0.000387284	0.000379031	0.818463	0.148486	-0.247736	0.0695332	-0.0693317	0.0146082	-0.0397652	-0.0314962	2943	3768	6711	3425	35	0.000515455	0.000547174	0.000541641	0.000494883	0.000524286	0.000546025	0.000534757	0.000521731	0.509725	-0.0530366	0.0331167	0.0184553	-0.111794	-0.0285291	0.0300839	-0.0367464	3308	3514	6822	3848
Cdk1	P11440	10	0.594932	0.522556	0.620574	0.600648	0.376103	0.0905373	-0.0966017	0.151415	0.104333	0.127874	2779	2686	5465	2823	16	0.000294095	0.000244897	0.000274712	0.00028132	0.000280677	0.000267006	0.000271235	0.000276334	0.761921	0.116739	-0.147367	0.0183803	0.0526715	0.0493676	-0.0226683	0.0264569	3165	3547	6712	3426	16	0.000258703	0.000271593	0.000265774	0.000264927	0.000265071	0.000270734	0.000265356	0.000266911	0.735391	-0.0366363	0.0335153	0.00226564	-0.00233587	-0.00155466	0.0289446	0.00835135	2434	4252	6686	3681
Arap1	Q4LDD4	3	1.02121	0.776556	0.636034	0.592624	0.250125	0.184076	-0.211045	-0.49903	-0.601018	-0.550024	518	2153	2671	1323	5	2.83165e-05	2.91859e-05	2.79475e-05	2.78968e-05	2.75084e-05	2.91148e-05	2.84833e-05	2.81733e-05	0.638528	-0.00847441	0.0351545	-0.0273952	-0.0300146	-0.0502445	0.0316353	-0.0162079	3693	3021	6714	3427	6	2.33757e-05	2.24083e-05	2.26441e-05	2.47571e-05	2.48366e-05	2.40149e-05	2.28093e-05	2.45362e-05	0.0118931	0.0353846	-0.0255942	-0.0104916	0.118215	0.122845	0.0743042	0.105121	745	163	908	218
Fkbp5	Q64378	16	0.561514	0.577244	0.613239	0.603068	0.069538	-0.0200673	0.019792	0.107061	0.0829306	0.0949958	3037	806	3843	1996	36	0.000520786	0.000439531	0.00049476	0.000509741	0.000501518	0.000471268	0.000485026	0.000494176	0.754778	0.102629	-0.142096	0.028669	0.0717027	0.0482412	-0.0415124	0.0261438	3185	3529	6714	3427	42	0.000657184	0.000676764	0.000658124	0.000650377	0.000649461	0.000691935	0.000664024	0.000663924	0.995267	-0.0149383	0.0274175	-0.0128758	-0.0299587	-0.0319933	0.0594014	-0.000850171	2611	4947	7558	4775
Tubb4b	P68372	3	0.449221	0.473466	0.491764	0.580322	0.326449	-0.0384159	0.0374194	0.0921257	0.331013	0.211569	2146	2502	4648	2417	4	0.000189912	0.000254534	0.000201907	0.000221292	0.000205909	0.000204905	0.000215451	0.000210702	0.836267	-0.182032	0.240502	-0.0936697	0.0385903	-0.0653535	-0.0724018	-0.033055	2866	3849	6715	3429	3	0.000143482	0.000146126	0.000144047	0.000150227	0.000144083	0.000141434	0.000144552	0.000145248	0.818872	-0.0107147	0.0156241	-0.00504277	0.0555565	-0.00468993	-0.0314584	0.00646942	2467	4501	6968	4008
Slc25a13	Q9QXX4	5	1.00063	0.951567	0.897309	0.838603	0.109398	0.0358079	-0.0367193	-0.121419	-0.219036	-0.170227	2449	1185	3634	1877	6	9.16478e-05	7.91238e-05	8.98133e-05	8.77057e-05	8.58423e-05	8.2543e-05	8.68617e-05	8.53637e-05	0.747666	0.0773813	-0.134607	0.0482098	0.0139505	-0.017031	-0.0735732	-0.0255512	3217	3499	6716	3430	7	8.19009e-05	9.0102e-05	9.56962e-05	8.3165e-05	9.69836e-05	0.000101912	8.9233e-05	9.40202e-05	0.529436	-0.123698	0.0139808	0.100884	-0.101601	0.120163	0.191672	0.070078	1216	3588	4804	1921
Stx7	O70439	10	0.59312	0.526794	0.701116	0.646099	0.122832	0.0830078	-0.0880769	0.324337	0.206439	0.265388	1794	1318	3112	1607	17	0.000389449	0.000384025	0.000399142	0.000375679	0.000389272	0.00039589	0.000390872	0.000386947	0.626687	-0.00526236	-0.0254972	0.0302075	-0.0571953	-0.00591698	0.0184049	-0.0149025	3750	2969	6719	3431	17	0.000389346	0.000383502	0.000390645	0.000383677	0.000385765	0.000355947	0.000387831	0.00037513	0.316039	0.00562458	-0.0161935	0.0104296	-0.0155377	-0.00770442	-0.123765	-0.0490022	3525	2670	6195	3220
Mrps23	Q8VE22	3	0.228156	0.213884	0.354345	0.365027	0.00561221	0.0458425	-0.0473471	0.680979	0.723826	0.702402	264	72	336	61	7	0.00019756	0.000189752	0.000204603	0.000186359	0.000194638	0.000223484	0.000197305	0.000201494	0.754474	0.00186275	-0.0563107	0.0523987	-0.0823434	-0.0196366	0.179739	0.0259198	3196	3528	6724	3432	7	0.000131668	0.000127708	0.000153828	0.000149907	0.000161421	0.000150375	0.000137735	0.000153901	0.174683	-0.0649884	-0.109043	0.159428	0.122172	0.228933	0.126669	0.159258	353	1754	2107	697
Ifi47	Q61635	5	0.75929	0.750864	0.671288	0.747203	0.438578	0.00802761	-0.00807253	-0.169693	-0.0151236	-0.0924082	3064	2854	5918	3031	8	9.46813e-05	0.000101109	0.00010247	9.27055e-05	9.76284e-05	0.000103436	9.94203e-05	9.79233e-05	0.723267	-0.070461	0.0243021	0.0435947	-0.100885	-0.0262397	0.0571235	-0.0233338	3331	3394	6725	3433	10	7.69162e-05	7.66035e-05	8.10579e-05	9.085e-05	9.4681e-05	9.84301e-05	7.81925e-05	9.46537e-05	0.00527445	-0.0237438	-0.0296203	0.0519222	0.216455	0.276045	0.332069	0.274856	79	88	167	23
Gtf3c1	Q8K284	2	0.476697	0.648879	0.760061	0.651455	0.316045	-0.239518	0.205357	0.433524	0.211074	0.322299	1440	2463	3903	2026	4	3.32975e-05	3.29892e-05	3.39584e-05	3.2268e-05	3.48766e-05	3.43666e-05	3.3415e-05	3.38371e-05	0.659004	-0.00508216	-0.0185034	0.0232698	-0.0503939	0.061761	0.0405122	0.0172931	3629	3097	6726	3434	5	4.43432e-05	4.69535e-05	4.24909e-05	3.95535e-05	4.03207e-05	3.83027e-05	4.45958e-05	3.93923e-05	0.0396982	-0.00819671	0.074323	-0.0697569	-0.173103	-0.145388	-0.219464	-0.179318	4657	469	5126	2221
Gna13	P27601	4	0.530511	0.482675	0.583611	0.612567	0.105701	0.066556	-0.0697755	0.204181	0.274041	0.239111	1972	1155	3127	1616	7	7.17708e-05	6.39918e-05	6.59303e-05	6.8764e-05	6.61654e-05	6.36125e-05	6.7231e-05	6.61806e-05	0.727151	0.094272	-0.0712391	-0.0281849	0.0325284	-0.0230491	-0.0798157	-0.0234455	3320	3407	6727	3435	7	6.14495e-05	7.04538e-05	6.29673e-05	6.02392e-05	6.11731e-05	6.63207e-05	6.49569e-05	6.25777e-05	0.523455	-0.0800814	0.117196	-0.0448788	-0.10878	-0.0865843	0.029977	-0.055129	3613	3571	7184	4259
Idh3g	P70404	9	0.65421	0.69626	0.850432	0.743561	0.231988	-0.0456358	0.0442364	0.332805	0.13906	0.235933	1996	2064	4060	2111	16	0.0002457	0.000218384	0.000230633	0.000233524	0.000228903	0.000221771	0.000231573	0.000228066	0.713585	0.0854362	-0.0845945	-0.00586643	0.012104	-0.0167288	-0.0623929	-0.0223392	3377	3353	6730	3436	18	0.000322513	0.000319	0.000333709	0.000327731	0.000336528	0.000330296	0.000325074	0.000331518	0.293348	-0.0114108	-0.027212	0.0378225	0.0117445	0.0499578	0.0229916	0.0282313	2006	2568	4574	1751
Nr3c1	P06537	5	0.402557	0.343171	0.474509	0.500745	0.119453	0.110544	-0.119723	0.347784	0.425425	0.386605	1099	1278	2377	1148	13	0.000121617	0.000121957	0.000117709	0.000122286	0.000122468	0.000111555	0.000120428	0.00011877	0.700805	0.0141737	0.018208	-0.0329401	0.0220861	0.024239	-0.110409	-0.0213612	3427	3304	6731	3437	14	0.000132781	0.000123063	0.000133317	0.000132341	0.000135196	0.000131819	0.00012972	0.000133119	0.418471	0.0336419	-0.0760078	0.0394585	0.0288605	0.0596467	0.0231564	0.0372212	1848	3157	5005	2124
Znf207	Q9JMD0	5	0.80282	0.801525	0.659328	0.630605	0.0575372	0.00116345	-0.00116439	-0.282917	-0.347175	-0.315046	1481	670	2151	995	6	9.48997e-05	0.000116404	9.86063e-05	0.000111062	0.000106264	9.90934e-05	0.000103303	0.000105473	0.790871	-0.12241	0.172252	-0.0671338	0.104476	0.0407695	-0.0600245	0.0284069	3072	3662	6734	3439	6	7.9189e-05	7.15522e-05	7.50994e-05	7.97515e-05	7.88391e-05	7.44834e-05	7.52802e-05	7.76913e-05	0.432691	0.0730288	-0.0732743	-0.00346833	0.083241	0.0666398	-0.0153508	0.0448433	1704	3204	4908	2027
Mrpl18	Q9CQL5	2	0.460593	0.439712	0.610093	0.553807	0.101863	0.0330787	-0.033855	0.438616	0.29897	0.368793	1193	1127	2320	1105	3	6.86783e-05	7.30976e-05	6.57242e-05	6.65851e-05	6.94158e-05	6.85325e-05	6.91667e-05	6.81778e-05	0.70037	-0.0102226	0.0797463	-0.0736535	-0.054878	0.00518716	-0.0132884	-0.0209931	3437	3298	6735	3440	4	6.28842e-05	6.12545e-05	6.18725e-05	6.20038e-05	6.14319e-05	6.16637e-05	6.20037e-05	6.16998e-05	0.596515	0.0203424	-0.0175391	-0.00305677	1.0799e-06	-0.0133677	-0.00793213	-0.00709957	2740	3835	6575	3587
Rack1	P68040	15	1.02764	0.935944	1.32802	1.19756	0.0839699	0.0658431	-0.0689924	0.435786	0.286614	0.3612	1232	950	2182	1014	15	0.000238099	0.000207743	0.000224891	0.000219851	0.00022059	0.000219608	0.000223578	0.000220016	0.724599	0.0907866	-0.105979	0.00845108	-0.0242472	-0.0194106	-0.025844	-0.0231673	3339	3398	6737	3441	31	0.000609331	0.00059566	0.000573278	0.000592267	0.000613521	0.000611475	0.000592756	0.000605754	0.366337	0.0397864	0.00704962	-0.0482034	-0.00119166	0.0496729	0.0448542	0.0311118	1963	2930	4893	2014
Ddx46	Q569Z5	18	0.504465	0.442693	0.577159	0.62805	0.0882711	0.0911486	-0.097298	0.285364	0.407273	0.346318	1300	989	2289	1083	38	0.000664316	0.000637961	0.000658164	0.000663759	0.000668451	0.000645965	0.00065348	0.000659392	0.604141	0.0237257	-0.0346752	0.010303	0.022516	0.0326795	-0.0166869	0.0128362	3866	2871	6737	3441	41	0.000632447	0.000664358	0.000637806	0.000596872	0.000606074	0.000626445	0.00064487	0.000609797	0.0571686	-0.0280645	0.0429516	-0.0158913	-0.111588	-0.0895142	-0.0418212	-0.0809743	3954	642	4596	1764
Runx2	Q08775	7	0.446932	0.49775	0.646889	0.603395	0.0467309	-0.0797729	0.0755921	0.453688	0.353273	0.40348	1020	561	1581	630	11	0.000186123	0.00022766	0.000197527	0.000189949	0.000198237	0.000211612	0.00020377	0.000199932	0.800623	-0.130689	0.159939	-0.0448888	-0.101333	-0.0397178	0.0544759	-0.0288584	3050	3691	6741	3443	18	0.0002323	0.000231922	0.00023208	0.000244028	0.000232749	0.000223711	0.000232101	0.000233496	0.834463	0.00124011	-0.00110936	-0.000131714	0.0722964	0.00402111	-0.0531144	0.00773434	2443	4544	6987	4032
Mrps10	Q80ZK0	2	0.691397	0.652546	0.90143	0.873166	0.0160831	0.041115	-0.0423211	0.423816	0.377855	0.400836	1033	208	1241	442	2	3.7352e-05	2.39498e-05	3.03519e-05	3.25241e-05	3.01325e-05	2.69517e-05	3.05512e-05	2.98694e-05	0.882328	0.289955	-0.351214	-0.0094459	0.0902794	-0.0199122	-0.180852	-0.0368283	2681	4064	6745	3444	2	3.31147e-05	3.60861e-05	3.53996e-05	3.44465e-05	3.64917e-05	4.45962e-05	3.48668e-05	3.85115e-05	0.361321	-0.074383	0.0495908	0.0218783	-0.017494	0.0657171	0.355068	0.13443	514	2902	3416	1206
Znf629	Q6A085	4	0.871898	0.858668	0.765831	0.659658	0.20864	0.0109873	-0.0110717	-0.176145	-0.391453	-0.283799	1676	1935	3611	1857	5	4.89489e-05	5.45758e-05	5.25576e-05	5.1835e-05	5.16811e-05	5.03312e-05	5.20274e-05	5.12824e-05	0.700711	-0.0879964	0.0689891	0.0146269	-0.00534578	-0.00963676	-0.0478189	-0.0209338	3443	3303	6746	3445	7	6.85204e-05	6.28438e-05	6.99479e-05	7.10087e-05	7.04093e-05	6.52618e-05	6.7104e-05	6.88933e-05	0.563108	0.0301339	-0.0946284	0.0598809	0.0815971	0.0693655	-0.0401617	0.0369337	1851	3722	5573	2628
Exosc7	Q9D0M0	3	0.652679	0.646657	0.533114	0.540454	0.00212477	0.00667079	-0.00670178	-0.285258	-0.265529	-0.275394	1726	27	1753	736	5	7.01597e-05	7.78905e-05	7.00062e-05	7.05138e-05	7.18917e-05	7.23301e-05	7.26855e-05	7.15785e-05	0.714773	-0.0510248	0.099781	-0.0541844	-0.0437606	-0.0158422	-0.00707014	-0.0222243	3386	3361	6747	3446	5	6.08639e-05	6.59155e-05	6.33882e-05	7.01065e-05	6.23244e-05	6.09498e-05	6.33892e-05	6.44602e-05	0.760192	-0.0586503	0.056381	-2.30833e-05	0.14531	-0.0244398	-0.056617	0.0214178	2148	4321	6469	3470
Brd3	Q8K2F0	3	0.643498	0.508309	0.70641	0.576234	0.557935	0.160108	-0.180121	0.294678	0.000828607	0.147753	2623	3115	5738	2949	7	3.82845e-05	3.44367e-05	3.46339e-05	3.63896e-05	3.58254e-05	3.34572e-05	3.5785e-05	3.52241e-05	0.735917	0.0974044	-0.0554095	-0.0471718	0.0241721	0.00162709	-0.0970386	-0.0237465	3301	3450	6751	3447	7	3.39308e-05	3.67942e-05	3.45926e-05	3.56777e-05	3.41849e-05	4.00074e-05	3.51059e-05	3.66233e-05	0.494253	-0.0491175	0.0677664	-0.0212481	0.02331	-0.0383557	0.188555	0.0578363	1428	3459	4887	2007
Ccnb1	P24860	3	0.698415	0.764319	0.8416	0.728264	0.517206	-0.0665113	0.0635796	0.202539	-0.00613468	0.0982021	3014	3032	6046	3076	4	4.67652e-05	4.91256e-05	4.69017e-05	4.90174e-05	4.83342e-05	4.69474e-05	4.75975e-05	4.80997e-05	0.635919	-0.0254494	0.045589	-0.0212464	0.042407	0.0221594	-0.019841	0.0149085	3749	3004	6753	3448	4	5.17801e-05	5.55517e-05	4.93005e-05	4.80074e-05	4.58831e-05	4.79656e-05	5.22108e-05	4.72853e-05	0.0990836	-0.0119504	0.0894838	-0.0827444	-0.121092	-0.186385	-0.122348	-0.143275	4473	1094	5567	2619
Fhod1	Q6P9Q4	5	2.07836	2.22979	1.5503	1.90803	0.218427	-0.0516218	0.0498383	-0.474517	-0.174984	-0.32475	1420	1990	3410	1764	5	3.57821e-05	3.88382e-05	3.38439e-05	3.54449e-05	3.64962e-05	3.47804e-05	3.61547e-05	3.55738e-05	0.73562	-0.0149446	0.103291	-0.0952901	-0.0286076	0.013563	-0.0559097	-0.0236514	3310	3449	6759	3450	9	5.0898e-05	4.65569e-05	5.09175e-05	5.2941e-05	5.18292e-05	4.88801e-05	4.94575e-05	5.12168e-05	0.406134	0.041421	-0.0871931	0.0419727	0.0981959	0.0675765	-0.0169408	0.0496105	1588	3109	4697	1852
Fbl	P35550	10	0.746467	0.901209	0.824926	0.858738	0.855223	-0.142282	0.129501	0.00190368	0.0598576	0.0308807	3596	3647	7243	3644	16	0.000311038	0.00032007	0.000327058	0.000319167	0.000329029	0.000319173	0.000319389	0.000322456	0.620987	-0.0382206	0.00307263	0.0342334	-0.00100292	0.0429029	-0.000976452	0.0136412	3818	2946	6764	3451	19	0.000375962	0.000376723	0.00036128	0.000376738	0.000368445	0.000362766	0.000371322	0.000369316	0.77237	0.0179171	0.0208353	-0.0395525	0.0208938	-0.0112219	-0.0336286	-0.00798553	2758	4355	7113	4185
Gtf2h1	Q9DBA9	2	1.29322	1.39959	1.18376	1.05012	0.121155	-0.0581431	0.0558903	-0.185738	-0.358551	-0.272144	1743	1296	3039	1558	3	3.22765e-05	2.65346e-05	2.91497e-05	2.89946e-05	2.93022e-05	2.80578e-05	2.93203e-05	2.87849e-05	0.780348	0.138586	-0.144023	-0.00841828	-0.0161144	-0.000887691	-0.0634952	-0.0268324	3151	3618	6769	3453	3	2.58059e-05	2.38654e-05	2.63432e-05	2.68772e-05	2.67382e-05	2.62852e-05	2.53382e-05	2.66335e-05	0.223251	0.0263871	-0.0863897	0.0561184	0.0850704	0.0775899	0.0529395	0.0718666	1192	2132	3324	1166
Gclm	O09172	3	1.42998	1.34618	1.14762	1.34884	0.378084	0.0429051	-0.0442203	-0.27445	-0.0413689	-0.15791	2538	2692	5230	2712	4	6.29301e-05	5.24784e-05	6.00339e-05	5.55874e-05	5.72406e-05	5.94954e-05	5.84808e-05	5.74411e-05	0.777918	0.105786	-0.156239	0.0378148	-0.0732054	-0.0309257	0.0248144	-0.0264389	3166	3609	6775	3455	4	5.68893e-05	5.65966e-05	5.42844e-05	5.62879e-05	5.55892e-05	6.20568e-05	5.59234e-05	5.7978e-05	0.429528	0.0247044	0.0172627	-0.0429155	0.00937128	-0.00864758	0.150138	0.0502871	1572	3191	4763	1903
Nsd1	O88491	3	0.595731	0.69206	0.862856	0.901468	0.0915829	-0.112165	0.10407	0.422293	0.485449	0.453871	812	1010	1822	789	5	5.54231e-05	5.49746e-05	5.61355e-05	5.57171e-05	5.4546e-05	5.53373e-05	5.5511e-05	5.52002e-05	0.55481	-0.00228821	-0.0140098	0.0161378	0.0053462	-0.0253002	-0.00452265	-0.00815888	4135	2645	6780	3457	6	7.14776e-05	5.34273e-05	5.43382e-05	5.21765e-05	5.37092e-05	5.27228e-05	5.97477e-05	5.28695e-05	0.361963	0.258608	-0.161305	-0.136917	-0.195483	-0.153713	-0.180455	-0.17655	4651	2907	7558	4775
Mtrex	Q9CZU3	18	1.14316	1.14663	1.11856	1.20867	0.749295	-0.00218735	0.00218404	-0.0335701	0.0782049	0.0223174	3672	3457	7129	3606	30	0.000290294	0.000246773	0.00026399	0.000269574	0.000267949	0.000249858	0.000267019	0.00026246	0.768787	0.120572	-0.113759	-0.0164579	0.013739	0.0050169	-0.0958355	-0.0256932	3205	3577	6782	3458	34	0.000333899	0.000392195	0.000363697	0.000342647	0.000347493	0.000371884	0.000363264	0.000354008	0.660596	-0.121606	0.110554	0.00172145	-0.0842923	-0.0640336	0.0338346	-0.0381637	3336	4026	7362	4478
Rab27a	Q9ERI2	5	0.78363	0.742054	0.759525	0.802385	0.605812	0.0387877	-0.0398594	-0.00628717	0.0729094	0.0333111	3570	3189	6759	3415	4	8.69324e-05	7.54239e-05	8.35563e-05	7.97551e-05	8.51455e-05	8.52058e-05	8.19709e-05	8.33688e-05	0.741211	0.0847822	-0.120089	0.0276379	-0.0395343	0.0548191	0.0558411	0.0237086	3306	3477	6783	3459	5	7.33807e-05	8.50318e-05	7.55646e-05	7.65958e-05	7.85502e-05	8.38094e-05	7.79924e-05	7.96518e-05	0.715441	-0.0879319	0.124669	-0.0456224	-0.0260687	0.0102811	0.103779	0.0293306	1984	4188	6172	3192
Mrto4	Q9D0I8	3	0.835929	1.04447	1.06975	0.989278	0.544736	-0.169585	0.151731	0.186236	0.0734099	0.129823	2765	3081	5846	2995	3	4.17547e-05	3.34471e-05	4.09939e-05	3.93004e-05	3.92611e-05	3.99094e-05	3.87319e-05	3.94903e-05	0.802057	0.108416	-0.211642	0.0818875	0.0210221	0.0195808	0.0432065	0.0279365	3086	3699	6785	3460	4	5.41773e-05	6.23938e-05	6.0072e-05	5.48522e-05	5.76244e-05	6.4624e-05	5.8881e-05	5.90335e-05	0.969953	-0.120114	0.0835997	0.0288893	-0.102253	-0.0311219	0.134267	0.000297518	2581	4882	7463	4629
Pdia3	P27773	65	0.481446	0.467265	0.661087	0.645537	0.00356815	0.0214056	-0.021728	0.478871	0.44453	0.4617	789	48	837	244	97	0.00288975	0.00279236	0.00291326	0.00288236	0.00285111	0.00278543	0.00286512	0.00283963	0.616308	0.0123493	-0.0371123	0.0240353	0.00865187	-0.00707274	-0.0406971	-0.0130393	3857	2930	6787	3461	113	0.00275503	0.00277226	0.00267307	0.00290276	0.0028212	0.00287995	0.00273346	0.00286797	0.0283952	0.0113443	0.0203383	-0.0322287	0.0867005	0.0455827	0.0753172	0.0692002	1232	357	1589	477
Mmut	P16332	5	0.240649	0.275636	0.355039	0.354351	0.113991	-0.101237	0.0945963	0.45981	0.457011	0.45841	797	1231	2028	924	11	0.000159524	0.000145464	0.00015907	0.000161074	0.000157274	0.000152366	0.000154686	0.000156905	0.700522	0.0444292	-0.0886773	0.0403178	0.0583809	0.0239435	-0.021799	0.0201751	3486	3302	6788	3462	14	0.00014376	0.000132105	0.000142256	0.00014308	0.000146519	0.00013869	0.000139374	0.000142763	0.483232	0.0447057	-0.0772765	0.0295334	0.0378598	0.0721264	-0.00709347	0.0342976	1901	3411	5312	2402
Larp1	Q6ZQ58	11	0.442682	0.414706	0.412882	0.498024	0.642455	0.0463224	-0.0478592	-0.0542193	0.216265	0.0810227	3163	3262	6425	3269	16	0.000212627	0.000259756	0.00023397	0.000223813	0.000229362	0.000240329	0.000235451	0.000231168	0.789989	-0.147101	0.141728	-0.00910189	-0.0731316	-0.0377979	0.0295827	-0.0271156	3131	3657	6788	3462	18	0.000170953	0.000154236	0.000176514	0.000176197	0.00018142	0.000169071	0.000167234	0.000175563	0.351411	0.031731	-0.11673	0.0779081	0.0753209	0.117458	0.015757	0.0695121	1226	2848	4074	1478
Rpl27	P61358	9	0.385074	0.360695	0.537578	0.55805	0.00906124	0.046407	-0.0479495	0.527745	0.581667	0.554706	503	118	621	164	14	0.000318433	0.000326871	0.000332634	0.000317121	0.000324838	0.000327468	0.00032598	0.000323142	0.6139	-0.0337901	0.00394172	0.0291537	-0.0397481	-0.00506301	0.0065741	-0.0127457	3872	2917	6789	3464	14	0.000275381	0.000320054	0.000319963	0.000272883	0.000288247	0.000311135	0.000305133	0.000290755	0.485219	-0.148008	0.0688794	0.0684683	-0.161153	-0.0821299	0.0281021	-0.0717269	3845	3420	7265	4358
Lcp2	Q60787	4	1.1147	1.19198	1.1143	1.05203	0.298075	-0.0491578	0.0475379	-0.0496784	-0.132644	-0.0911611	3077	2399	5476	2829	3	6.68134e-05	6.23745e-05	6.419e-05	6.33251e-05	6.51832e-05	6.27153e-05	6.44593e-05	6.37412e-05	0.660317	0.0517493	-0.0474328	-0.00603972	-0.0256116	0.0161124	-0.0395699	-0.0163563	3688	3103	6791	3465	4	6.84289e-05	7.19425e-05	6.5695e-05	6.38039e-05	5.93061e-05	5.72635e-05	6.86888e-05	6.01245e-05	0.0319754	-0.00546896	0.0667689	-0.064291	-0.106431	-0.211895	-0.262459	-0.193595	4700	393	5093	2186
Ppp1r9b	Q6R891	10	0.62045	0.618349	0.646725	0.617143	0.552096	0.00244527	-0.00244942	0.0622815	-0.00526498	0.0285083	3617	3097	6714	3393	19	0.000224354	0.000271099	0.000234554	0.00023226	0.000242946	0.00024146	0.000243336	0.000238888	0.786569	-0.117172	0.155872	-0.0530271	-0.0672108	-0.00231178	-0.011167	-0.0268965	3147	3646	6793	3466	19	0.000207256	0.000189444	0.000194202	0.000195279	0.000191962	0.00018366	0.000196967	0.0001903	0.361814	0.073455	-0.056184	-0.0203966	-0.0124238	-0.0371351	-0.100923	-0.0501607	3546	2906	6452	3454
Pogz	Q8BZH4	5	1.21209	0.956408	1.07925	1.15962	0.830822	0.160799	-0.180996	-0.00666073	0.09696	0.0451496	3465	3594	7059	3571	4	5.08433e-05	5.73895e-05	5.28953e-05	5.16487e-05	5.49056e-05	5.73283e-05	5.37094e-05	5.46275e-05	0.736337	-0.0791159	0.0956127	-0.0220338	-0.0564423	0.0317777	0.0940719	0.0231358	3340	3454	6794	3467	5	5.24645e-05	5.09599e-05	5.77905e-05	5.48833e-05	5.62187e-05	4.92973e-05	5.37383e-05	5.34665e-05	0.93135	-0.0346094	-0.0765877	0.104881	0.0304177	0.0651011	-0.124442	-0.00964094	2798	4786	7584	4804
Rcc2	Q8BK67	37	0.863864	0.84845	1.07467	1.1277	0.0515354	0.0129292	-0.0130461	0.327951	0.397439	0.362695	1223	603	1826	793	43	0.000919122	0.00101483	0.000947954	0.000938881	0.000949224	0.00095513	0.000960635	0.000947745	0.695636	-0.0637319	0.0791762	-0.0191712	-0.0330459	-0.0172399	-0.00829234	-0.019526	3522	3274	6796	3468	61	0.00122646	0.00124897	0.00122458	0.00121157	0.00120036	0.00120042	0.00123334	0.00120412	0.0466833	-0.00806489	0.0181736	-0.0102827	-0.0256923	-0.0391048	-0.0390229	-0.0346067	3278	533	3811	1365
Txnrd2	Q9JLT4	4	0.357337	0.300331	0.540404	0.627335	0.0520634	0.119925	-0.130805	0.716678	0.931876	0.824277	134	611	745	214	7	0.000122419	0.000109417	0.000118476	0.000120479	0.00012126	0.000113903	0.000116771	0.000118547	0.717286	0.0681492	-0.0938402	0.0209166	0.0451018	0.0544202	-0.0358808	0.0212138	3430	3368	6798	3470	8	0.000138706	0.000139636	0.000151417	0.000158947	0.00016312	0.00016171	0.000143253	0.000161259	0.0386995	-0.046536	-0.0368939	0.0799621	0.149983	0.187365	0.174846	0.170731	296	462	758	164
Aup1	P70295	3	1.68418	1.49497	1.34306	1.24016	0.144378	0.083405	-0.0885243	-0.243118	-0.358114	-0.300616	1572	1481	3053	1568	3	5.89346e-05	5.9413e-05	5.74464e-05	5.86678e-05	6.09765e-05	5.78813e-05	5.8598e-05	5.91752e-05	0.632582	0.00826307	0.0199277	-0.0286351	0.00171779	0.0574023	-0.0177542	0.0137886	3807	2992	6799	3471	3	5.74932e-05	6.52924e-05	6.13314e-05	5.59945e-05	5.89827e-05	6.01596e-05	6.13723e-05	5.83789e-05	0.325657	-0.0941974	0.0893268	-0.000962452	-0.132302	-0.0572962	-0.0287939	-0.0727975	3857	2725	6582	3594
Syne3	Q4FZC9	11	0.358063	0.40282	0.464983	0.451932	0.155402	-0.0874615	0.082461	0.289505	0.248433	0.268969	1765	1572	3337	1734	21	0.000308442	0.000307663	0.000313754	0.000296875	0.000307825	0.000316002	0.000309953	0.000306901	0.645596	-0.00705101	-0.010699	0.0175856	-0.0621918	-0.00993619	0.0278843	-0.0147479	3761	3043	6804	3472	23	0.000279429	0.000263184	0.000280779	0.000277203	0.000284621	0.000274497	0.000274464	0.000278774	0.54879	0.0258645	-0.0605453	0.0328186	0.0143297	0.0524259	0.00017218	0.0223092	2129	3669	5798	2845
Hspa4l	P48722	7	0.668321	0.698449	0.76425	0.730758	0.105742	-0.0321569	0.0314558	0.161347	0.0966952	0.129021	2769	1157	3926	2039	10	0.000141281	0.000131115	0.000142629	0.000139793	0.000141141	0.000139285	0.000138342	0.000140073	0.682161	0.0303361	-0.0774036	0.0440278	0.0150625	0.0288997	0.00981011	0.0179241	3598	3209	6807	3474	12	0.000130266	0.000134575	0.000138117	0.000133968	0.000135472	0.00013145	0.00013432	0.00013363	0.804731	-0.0442069	0.00274384	0.040224	-0.00378156	0.0123207	-0.031156	-0.00753894	2753	4459	7212	4295
Ppp4r3a	Q6P2K6	9	0.599417	0.667769	0.71716	0.84744	0.22011	-0.0799965	0.0757928	0.178739	0.419556	0.299147	1579	2005	3584	1839	9	0.00018581	0.000231663	0.00020817	0.000189959	0.000199445	0.000224639	0.000208547	0.000204681	0.829911	-0.166549	0.151651	-0.0026164	-0.134691	-0.0643843	0.107232	-0.0306144	2985	3825	6810	3476	10	0.000126826	0.000119019	0.000128833	0.000132128	0.000137503	0.000124792	0.000124893	0.000131474	0.240674	0.0221625	-0.0695005	0.0448161	0.0812477	0.138771	-0.00116827	0.0729501	1175	2249	3424	1208
Irag2	Q60664	5	1.34014	1.19832	1.44333	1.39592	0.256797	0.0784306	-0.0829407	0.185454	0.137265	0.161359	2515	2192	4707	2449	3	4.01848e-05	3.94659e-05	4.16637e-05	3.81693e-05	4.04027e-05	4.12695e-05	4.04381e-05	3.99472e-05	0.688181	-0.00906568	-0.0351095	0.0430735	-0.0833019	-0.00126492	0.0293583	-0.0184029	3570	3241	6811	3477	7	9.10616e-05	9.10115e-05	9.80473e-05	9.25123e-05	9.804e-05	9.36649e-05	9.33735e-05	9.47391e-05	0.662478	-0.0361695	-0.0369638	0.0704649	-0.0133681	0.0703577	0.00449514	0.0204949	2166	4031	6197	3221
Abcb6	Q9DC29	2	0.499644	0.52492	0.433842	0.444573	0.072455	-0.0360378	0.0351595	-0.239768	-0.20452	-0.222144	2079	839	2918	1479	6	4.36727e-05	4.18882e-05	4.33467e-05	4.16723e-05	4.29897e-05	4.31007e-05	4.29692e-05	4.25875e-05	0.622669	0.0234295	-0.0367591	0.0126187	-0.0442166	0.000687843	0.00440631	-0.0130408	3856	2955	6811	3477	6	2.87923e-05	2.50614e-05	3.06119e-05	3.01974e-05	3.19254e-05	2.81865e-05	2.81552e-05	3.01031e-05	0.384177	0.0322832	-0.167936	0.120691	0.101022	0.181304	0.00160325	0.0946433	866	3021	3887	1396
Emc4	Q9CZX9	5	0.490264	0.382265	0.547553	0.525828	0.304966	0.168355	-0.190629	0.327795	0.269388	0.298591	1582	2425	4007	2082	6	0.000135616	0.000155951	0.000148113	0.000132302	0.000144469	0.000155619	0.00014656	0.00014413	0.800015	-0.111965	0.0896029	0.0152063	-0.147654	-0.0207289	0.0865268	-0.0272854	3121	3690	6811	3477	6	0.000137074	0.000133754	0.000139586	0.000136515	0.000131811	0.000130006	0.000136804	0.000132777	0.19382	0.00283674	-0.0325333	0.0290355	-0.00305656	-0.0536454	-0.0735363	-0.0434127	3435	1909	5344	2433
Tbcd	Q8BYA0	4	0.426057	0.491446	0.88848	0.708676	0.132758	-0.106665	0.0993192	0.953626	0.627412	0.790519	162	1394	1556	613	6	5.61077e-05	6.15252e-05	5.91409e-05	5.95327e-05	5.91641e-05	6.03106e-05	5.89246e-05	5.96692e-05	0.684613	-0.0706714	0.0623072	0.00528646	0.0148138	0.00585342	0.0335423	0.0180699	3591	3222	6813	3480	7	7.16679e-05	7.22478e-05	6.62899e-05	6.34794e-05	6.22899e-05	6.04524e-05	7.00685e-05	6.20739e-05	0.0350251	0.0325607	0.0441862	-0.0799772	-0.142478	-0.169768	-0.212968	-0.175071	4646	426	5072	2170
Irf4	Q64287	3	0.549802	0.465152	0.745486	0.663577	0.0790179	0.115569	-0.125639	0.554839	0.386921	0.47088	761	909	1670	689	4	5.13391e-05	4.22279e-05	4.90885e-05	4.36117e-05	4.72298e-05	4.92702e-05	4.75518e-05	4.67039e-05	0.806828	0.110557	-0.171303	0.0458837	-0.124787	-0.00980488	0.051214	-0.0277927	3095	3720	6815	3481	5	5.78628e-05	5.65022e-05	4.9734e-05	5.57278e-05	5.59687e-05	5.44436e-05	5.46997e-05	5.538e-05	0.813688	0.0811041	0.0467741	-0.137299	0.0268655	0.0330869	-0.00676888	0.0177278	2217	4483	6700	3693
Nsun2	Q1HFZ0	33	0.650827	0.672264	0.785868	0.76249	0.0196427	-0.0235664	0.0231876	0.248447	0.204878	0.226662	2046	240	2286	1079	46	0.000859214	0.000715748	0.000819311	0.000824363	0.000826541	0.000786525	0.000798091	0.000812476	0.773764	0.106464	-0.157102	0.0378581	0.0467272	0.0505332	-0.0210615	0.0253997	3225	3592	6817	3483	53	0.000935482	0.000926959	0.000951026	0.00093283	0.000951946	0.000941466	0.000937822	0.000942081	0.660512	-0.00360491	-0.0168085	0.0201698	-0.00770031	0.0215651	0.00559488	0.00648657	2465	4023	6488	3490
Ttc33	Q9D6K7	3	0.407984	0.396361	0.401733	0.443599	0.501147	0.0206978	-0.020999	-0.00157632	0.141441	0.0699325	3266	2994	6260	3182	5	8.09185e-05	7.37253e-05	8.21595e-05	7.62223e-05	8.07906e-05	8.35754e-05	7.89345e-05	8.01961e-05	0.729535	0.0358146	-0.0984948	0.0577726	-0.0504427	0.0335317	0.0824228	0.0218373	3403	3417	6820	3484	5	5.98721e-05	5.75408e-05	6.94922e-05	7.02887e-05	7.31904e-05	6.7488e-05	6.23017e-05	7.03224e-05	0.146644	-0.0573877	-0.114687	0.15758	0.174022	0.232384	0.115359	0.173922	287	1516	1803	559
Commd10	Q8JZY2	3	0.877543	0.82331	0.869026	0.755019	0.625219	0.0452828	-0.0467503	0.0312124	-0.171675	-0.0702311	3260	3228	6488	3297	3	3.46372e-05	3.31886e-05	3.39813e-05	3.19885e-05	3.34978e-05	3.83609e-05	3.39357e-05	3.46157e-05	0.760051	0.0295196	-0.0321158	0.00193604	-0.0852481	-0.0187364	0.176832	0.0242825	3277	3544	6821	3485	3	2.37783e-05	1.95254e-05	3.00043e-05	3.1313e-05	3.39132e-05	2.59924e-05	2.4436e-05	3.04062e-05	0.199081	-0.039364	-0.323657	0.296163	0.357754	0.472839	0.0890809	0.306558	57	1952	2009	651
Grwd1	Q810D6	4	0.609248	0.469384	0.619561	0.549207	0.640202	0.175899	-0.200363	0.200114	0.026218	0.113166	2895	3260	6155	3134	7	0.000107571	0.000103509	0.000106071	0.000110949	0.000107535	0.00010251	0.000105717	0.000106998	0.671252	0.0250764	-0.030447	0.0048243	0.0696827	0.0246035	-0.0444438	0.0166141	3668	3158	6826	3486	11	0.000176626	0.000178816	0.000158091	0.000161463	0.000153086	0.000148778	0.000171178	0.000154442	0.108944	0.0452045	0.0629817	-0.114741	-0.0842896	-0.161153	-0.202329	-0.149257	4507	1168	5675	2727
Ctdspl2	Q8BG15	2	1.40957	1.36771	1.26151	0.924856	0.326164	0.0215852	-0.021913	-0.138522	-0.586372	-0.362447	1225	2500	3725	1931	4	1.57635e-05	1.58336e-05	1.37276e-05	1.73249e-05	1.46215e-05	1.26545e-05	1.51082e-05	1.4867e-05	0.88402	0.0612519	0.067656	-0.138256	0.197512	-0.0472476	-0.255686	-0.0351407	2763	4068	6831	3487	4	1.74686e-05	1.58652e-05	1.4344e-05	1.50454e-05	1.40568e-05	1.56716e-05	1.58926e-05	1.49246e-05	0.411267	0.136412	-0.00249185	-0.147909	-0.0790368	-0.177082	-0.0201982	-0.0921058	4090	3127	7217	4301
Aco2	Q99KI0	43	0.799951	0.777104	0.794894	0.755958	0.632163	0.0207509	-0.0210537	0.0116026	-0.0608549	-0.0246262	3647	3245	6892	3487	61	0.00142511	0.00123381	0.00142461	0.00139685	0.00139821	0.00135692	0.00136118	0.00138399	0.757016	0.0662147	-0.141733	0.0657157	0.0373191	0.038725	-0.00452036	0.0238412	3296	3535	6831	3487	75	0.00155658	0.00159097	0.00160595	0.00164918	0.00164054	0.00162702	0.0015845	0.00163891	0.0481877	-0.0256498	0.00588138	0.0193987	0.0577163	0.0501433	0.0382029	0.0486875	1616	552	2168	719
Dstn	Q9R0P5	11	0.494738	0.483294	0.680655	0.770774	0.115097	0.0167843	-0.0169818	0.477041	0.656426	0.566734	486	1243	1729	721	11	0.000601834	0.000596715	0.000638751	0.000586109	0.000600251	0.000628116	0.000612433	0.000604826	0.695948	-0.0251876	-0.0375109	0.0607013	-0.0633832	-0.0289869	0.0364779	-0.0186307	3557	3277	6834	3490	22	0.000559659	0.000533021	0.000595524	0.000603485	0.000612357	0.000589518	0.000562734	0.000601787	0.152866	-0.00790654	-0.0782627	0.0817048	0.100865	0.121918	0.0670813	0.0966213	844	1575	2419	822
Ptpn7	Q8BUM3	3	1.2425	1.17926	1.37031	1.10267	0.880345	0.0371898	-0.0381739	0.178455	-0.135045	0.0217046	3679	3688	7367	3696	2	2.01131e-05	2.12691e-05	2.00705e-05	2.02789e-05	2.15189e-05	2.04012e-05	2.04842e-05	2.0733e-05	0.677973	-0.026378	0.0542446	-0.0294373	-0.0145303	0.0710964	-0.00585542	0.0169036	3650	3185	6835	3491	4	3.55778e-05	3.85284e-05	3.55419e-05	3.67533e-05	3.91048e-05	3.83147e-05	3.65494e-05	3.80576e-05	0.286953	-0.0388703	0.0760748	-0.0403232	0.00802942	0.0974982	0.0680526	0.0578601	1427	2529	3956	1423
Fcer1g	P20491	4	0.304809	0.343466	0.473408	0.56725	0.111602	-0.0887017	0.0835625	0.546479	0.80738	0.67693	307	1214	1521	590	5	0.000111194	0.000144489	0.000129439	0.000115909	0.000126334	0.000135488	0.000128374	0.00012591	0.838535	-0.207272	0.170607	0.0119174	-0.147368	-0.0231131	0.0778086	-0.030891	2973	3862	6835	3491	5	9.01357e-05	8.92805e-05	0.000101528	0.000104224	0.000102658	9.23452e-05	9.36481e-05	9.97425e-05	0.324605	-0.0551513	-0.068904	0.116557	0.154367	0.132525	-0.0202129	0.0888932	935	2721	3656	1308
Mmgt1	Q8K273	2	0.717562	0.672146	0.673407	0.653758	0.380652	0.0463938	-0.0479355	-0.0452316	-0.087952	-0.0665918	3295	2696	5991	3058	4	6.21215e-05	6.44349e-05	6.30966e-05	6.05507e-05	6.30484e-05	6.4186e-05	6.32177e-05	6.2595e-05	0.653215	-0.0252346	0.0275143	-0.0027658	-0.0621848	-0.00386882	0.0219313	-0.0147074	3765	3075	6840	3494	4	5.5773e-05	5.8872e-05	5.86765e-05	6.05992e-05	6.00607e-05	6.03762e-05	5.77738e-05	6.03454e-05	0.120915	-0.0508493	0.027166	0.022366	0.0688829	0.0560039	0.0635624	0.0628164	1342	1284	2626	931
Csnk1d	Q9DC28	2	0.286643	0.289445	0.544531	0.53228	0.0111378	-0.00703325	0.00699913	0.918726	0.885896	0.902311	104	140	244	38	3	7.55007e-05	9.52602e-05	8.11176e-05	8.82712e-05	8.44228e-05	8.40875e-05	8.39595e-05	8.55938e-05	0.809629	-0.153204	0.18218	-0.0496785	0.0722484	0.00793787	0.00219636	0.0274609	3110	3732	6842	3496	3	7.60598e-05	7.45358e-05	7.30141e-05	7.08754e-05	6.78609e-05	6.37496e-05	7.45366e-05	6.74953e-05	0.0596206	0.0291852	-1.51061e-05	-0.0297724	-0.0726632	-0.135367	-0.225533	-0.144521	4479	666	5145	2243
Papola	Q61183	2	0.408947	0.460502	0.631478	0.684816	0.026543	-0.0881873	0.0831058	0.538629	0.655613	0.597121	429	323	752	217	4	4.77567e-05	3.76196e-05	4.54476e-05	4.46263e-05	4.33455e-05	4.03846e-05	4.3608e-05	4.27855e-05	0.821965	0.131111	-0.213107	0.0596123	0.0333003	-0.00870997	-0.110788	-0.0287325	3055	3787	6842	3496	5	7.16642e-05	7.5502e-05	6.99605e-05	6.1546e-05	6.6175e-05	7.49648e-05	7.23756e-05	6.75619e-05	0.349866	-0.0142498	0.0610113	-0.0489616	-0.233839	-0.129218	0.0507099	-0.104116	4198	2839	7037	4083
Nhp2	Q9CRB2	5	0.84175	0.857778	0.907542	0.922827	0.0276209	-0.01367	0.0135417	0.094903	0.118999	0.106951	2949	335	3284	1710	4	6.87492e-05	7.63914e-05	7.26853e-05	6.81985e-05	7.36188e-05	8.0081e-05	7.26086e-05	7.39661e-05	0.758894	-0.0787984	0.0732688	0.00152317	-0.0904001	0.0199341	0.141319	0.0236175	3313	3539	6852	3498	8	7.41713e-05	6.61579e-05	8.24502e-05	8.86854e-05	9.13781e-05	7.99828e-05	7.42598e-05	8.66821e-05	0.106302	-0.0017208	-0.166668	0.150942	0.256115	0.299267	0.107108	0.22083	158	1154	1312	375
Stat2	Q9WVL2	2	0.840698	0.746958	1.01973	1.15626	0.0844092	0.0827612	-0.0877993	0.361294	0.542573	0.451933	820	953	1773	756	2	2.03019e-05	2.22513e-05	2.23202e-05	2.09808e-05	2.24307e-05	2.24168e-05	2.16245e-05	2.19428e-05	0.718781	-0.0910487	0.0412225	0.0456869	-0.0435932	0.0528098	0.0519131	0.0203766	3479	3375	6854	3499	4	5.52167e-05	6.8833e-05	5.47654e-05	5.37321e-05	4.83495e-05	5.00795e-05	5.9605e-05	5.07204e-05	0.185825	-0.110329	0.207667	-0.12217	-0.149648	-0.301933	-0.251214	-0.234265	4811	1847	6658	3662
Txndc12	Q9CQU0	4	0.392695	0.300903	0.472314	0.411144	0.245437	0.179308	-0.2048	0.445647	0.245544	0.345595	1306	2131	3437	1775	10	0.000188997	0.000187175	0.000178041	0.000173918	0.000179523	0.000212697	0.000184738	0.000188713	0.778075	0.0328841	0.0189108	-0.0532684	-0.0870726	-0.0413048	0.203323	0.0249819	3249	3610	6859	3500	10	0.000147409	0.000149946	0.000160328	0.000179042	0.000182045	0.000169083	0.000152561	0.000176723	0.012233	-0.0495614	-0.0249407	0.0716377	0.230909	0.254905	0.148342	0.211385	182	168	350	61
Exoc8	Q6PGF7	5	0.19901	0.197156	0.315884	0.272212	0.141879	0.00673701	-0.00676861	0.673291	0.458625	0.565958	488	1461	1949	875	13	0.000188767	0.000222978	0.000201609	0.000190803	0.000199868	0.00021246	0.000204451	0.000201044	0.789427	-0.115153	0.125144	-0.0201958	-0.0996691	-0.0327127	0.0554312	-0.0256502	3209	3654	6863	3501	14	0.000194713	0.000182722	0.000193819	0.000186834	0.000188814	0.000173331	0.000190418	0.000182993	0.300902	0.0321804	-0.0595228	0.0255422	-0.0274174	-0.0122018	-0.135643	-0.0584209	3673	2603	6276	3282
Eif5b	Q05D44	13	0.759455	0.767046	0.977252	0.966248	0.00193237	-0.00719209	0.00715641	0.356575	0.340238	0.348406	1288	20	1308	482	22	0.000278107	0.000256107	0.000269411	0.000271151	0.000268179	0.000254167	0.000267875	0.000264499	0.704669	0.0540782	-0.0648118	0.00824945	0.017534	0.00163447	-0.0757826	-0.0188714	3548	3320	6868	3502	24	0.000303079	0.000306499	0.00030099	0.000281848	0.000286643	0.000299871	0.000303522	0.000289454	0.110758	-0.00211005	0.0140791	-0.0120901	-0.106885	-0.0825474	-0.0174605	-0.0689643	3803	1191	4994	2115
Smyd5	Q3TYX3	2	1.76465	2.03113	1.5039	1.4825	0.200525	-0.105011	0.0978837	-0.335691	-0.356366	-0.346028	1303	1877	3180	1649	2	2.25623e-05	2.59881e-05	2.47417e-05	2.39116e-05	2.38132e-05	2.69149e-05	2.44307e-05	2.48799e-05	0.768799	-0.114783	0.0891564	0.0182508	-0.0309877	-0.0369367	0.139707	0.0239276	3291	3578	6869	3503	4	3.87106e-05	4.43602e-05	3.5871e-05	3.50377e-05	3.32276e-05	3.26028e-05	3.96473e-05	3.36227e-05	0.127842	-0.0344923	0.162043	-0.144402	-0.178315	-0.254839	-0.282226	-0.23846	4820	1356	6176	3197
Ubr5	Q80TP3	3	0.282616	0.283015	0.436088	0.535124	0.152463	-0.00101798	0.00101726	0.624757	0.920011	0.772384	181	1549	1730	722	9	0.000115615	0.000114639	0.000115271	0.000118759	0.000115156	0.000114185	0.000115175	0.000116033	0.602686	0.00550147	-0.00672939	0.00120125	0.0442183	-0.000238574	-0.0124455	0.0105114	4010	2863	6873	3504	12	0.000154883	0.000161937	0.000162508	0.000155036	0.000157756	0.000162801	0.000159776	0.000158531	0.728712	-0.0448755	0.0193846	0.0244607	-0.043448	-0.0183595	0.0270615	-0.011582	2840	4229	7069	4124
Prkra	Q9WTX2	8	0.591556	0.660093	0.814694	0.686423	0.265191	-0.0812433	0.0769111	0.380499	0.133339	0.256919	1842	2231	4073	2119	7	0.000132033	0.000141653	0.000138999	0.000134644	0.000139187	0.00014396	0.000137562	0.000139264	0.687573	-0.0591793	0.0422836	0.0149944	-0.0309323	0.0169482	0.0655839	0.0172	3637	3237	6874	3505	12	0.000151713	0.000151574	0.0001561	0.000156276	0.000155578	0.000145866	0.000153129	0.000152574	0.890185	-0.0134011	-0.0147299	0.0277258	0.029349	0.0228915	-0.0701023	-0.00595391	2705	4685	7390	4526
Snrnp40	Q6PE01	7	0.766264	0.726788	0.973675	0.923716	0.0271459	0.0376488	-0.0386577	0.383248	0.307258	0.345253	1307	329	1636	667	8	0.00012226	9.90414e-05	0.000116272	0.000108517	0.000111546	0.00011149	0.000112525	0.000110517	0.801187	0.119712	-0.184137	0.0472682	-0.052322	-0.0126063	-0.0133289	-0.0260857	3188	3695	6883	3506	12	0.00020409	0.000210949	0.000193471	0.000192309	0.000192005	0.00019885	0.000202837	0.000194388	0.233676	0.00888535	0.0565761	-0.0681997	-0.07689	-0.0791737	-0.0286403	-0.061568	3713	2206	5919	2947
Lrrfip1	Q3UZ39	14	1.64952	1.39045	2.0967	2.17595	0.108212	0.11799	-0.128507	0.464063	0.517584	0.490824	686	1175	1861	822	17	0.000141063	0.000150759	0.000136744	0.000138909	0.000146115	0.000137823	0.000142855	0.000140949	0.720182	-0.0182149	0.0776918	-0.0630805	-0.040418	0.0325464	-0.0517377	-0.0198698	3501	3383	6884	3507	25	0.000245406	0.000255612	0.000238801	0.00022728	0.000231373	0.000258873	0.000246606	0.000239175	0.551001	-0.00703612	0.0517439	-0.0464023	-0.117735	-0.0919881	0.0700356	-0.0465626	3481	3684	7165	4235
Prcp	Q7TMR0	3	0.625742	0.625602	0.983753	0.978753	0.00444429	0.000162011	-0.000162029	0.652889	0.645537	0.649213	346	58	404	78	2	9.06977e-05	7.69009e-05	8.64072e-05	8.38668e-05	8.70876e-05	8.72664e-05	8.46686e-05	8.60736e-05	0.767394	0.0992386	-0.138826	0.0293244	-0.0137274	0.0406408	0.0436002	0.0235045	3318	3570	6888	3508	4	0.000138055	0.000158932	0.000160167	0.000149018	0.000159821	0.000173042	0.000152384	0.000160627	0.455562	-0.142476	0.0606935	0.0718586	-0.0322288	0.0687436	0.183407	0.0733073	1164	3302	4466	1690
Bcat2	O35855	6	0.537406	0.521385	0.789826	0.763846	0.00790227	0.0216656	-0.021996	0.577189	0.528937	0.553063	511	104	615	160	7	9.58912e-05	0.000104181	0.000100518	9.4452e-05	9.85031e-05	0.000103628	0.000100197	9.88612e-05	0.728026	-0.063369	0.0562592	0.00461956	-0.0851857	-0.0245978	0.0485803	-0.0204011	3477	3413	6890	3509	10	0.000130823	0.000147514	0.00013102	0.000133973	0.000128698	0.000127571	0.000136452	0.000130081	0.371332	-0.0607817	0.112455	-0.0586093	-0.0264564	-0.0844074	-0.0970901	-0.069318	3808	2961	6769	3785
Snx27	Q3UHD6	3	0.930998	1.14061	1.31286	1.21796	0.236493	-0.153901	0.139054	0.341957	0.233716	0.287837	1645	2090	3735	1937	4	4.93384e-05	4.83945e-05	4.73253e-05	4.87313e-05	5.03616e-05	4.39036e-05	4.83527e-05	4.76655e-05	0.762153	0.0291135	0.00124526	-0.0309855	0.011251	0.0587269	-0.139258	-0.0230934	3343	3549	6892	3510	4	5.73797e-05	6.14622e-05	4.8712e-05	4.67717e-05	4.65773e-05	4.92612e-05	5.58513e-05	4.75367e-05	0.151632	0.03895	0.138109	-0.197315	-0.255954	-0.261963	-0.181139	-0.233019	4810	1563	6373	3376
Sphk2	Q9JIA7	2	7.10986	11.7137	5.03001	8.7899	0.491551	-0.404651	0.31566	-0.90391	-0.0986246	-0.501267	659	2974	3633	1876	4	3.15978e-05	3.73685e-05	3.39698e-05	3.30597e-05	3.43466e-05	3.74186e-05	3.43121e-05	3.49416e-05	0.781745	-0.118891	0.123109	-0.0144627	-0.053642	0.00144978	0.125041	0.024283	3276	3626	6902	3511	4	2.29804e-05	1.98999e-05	2.08942e-05	2.2308e-05	2.28661e-05	2.11349e-05	2.12582e-05	2.2103e-05	0.473985	0.112388	-0.0952554	-0.0249165	0.0695445	0.105192	-0.00839306	0.0554477	1461	3372	4833	1947
Sel1l	Q9Z2G6	3	0.548565	0.446959	0.452182	0.49287	0.709462	0.140206	-0.155313	-0.138553	-0.0142484	-0.0764009	3208	3382	6590	3335	5	7.7348e-05	6.48189e-05	7.4666e-05	7.3215e-05	7.52311e-05	7.20761e-05	7.22776e-05	7.35074e-05	0.78059	0.0978141	-0.157134	0.0469025	0.0185904	0.0577794	-0.00402762	0.0241141	3286	3621	6907	3512	6	7.53131e-05	8.69044e-05	7.59602e-05	7.5649e-05	7.6696e-05	8.49085e-05	7.93926e-05	7.90845e-05	0.951741	-0.0761021	0.130425	-0.0637611	-0.0696823	-0.0498519	0.0969048	-0.00754311	2754	4840	7594	4814
Ylpm1	Q9R0I7	7	0.55308	0.525959	0.719185	0.752513	0.0133462	0.0358133	-0.036725	0.414688	0.480042	0.447365	834	177	1011	317	7	0.000134978	0.000157295	0.000143487	0.000134208	0.000139851	0.000154677	0.000145253	0.000142912	0.805906	-0.105846	0.1149	-0.0176507	-0.114101	-0.0546831	0.0906813	-0.0260342	3191	3716	6907	3512	9	0.000118518	9.89709e-05	0.000120695	0.000118256	0.000121639	0.000105213	0.000112728	0.000115036	0.801341	0.0722638	-0.187768	0.0985165	0.0690703	0.109764	-0.0995303	0.0264345	2053	4442	6495	3501
Pcyox1	Q9CQF9	8	0.750248	0.715772	0.921904	0.961292	0.0161712	0.0335344	-0.0343324	0.330784	0.391142	0.360963	1233	210	1443	541	9	0.000159193	0.000108169	0.000142497	0.000139986	0.00014421	0.000134861	0.00013662	0.000139686	0.858344	0.220611	-0.336874	0.0607639	0.0351208	0.0780007	-0.0186918	0.0314766	2946	3961	6907	3512	9	0.000131273	0.000141336	0.000145104	0.000143595	0.00015309	0.000159047	0.000139238	0.000151911	0.107084	-0.0849807	0.0215769	0.0595414	0.0444604	0.136833	0.191904	0.124399	588	1157	1745	526
Trmt2a	Q8BNV1	10	1.67124	1.95547	1.53858	1.45696	0.250194	-0.117739	0.108851	-0.237065	-0.315699	-0.276382	1722	2154	3876	2011	12	0.00014808	0.000135635	0.000144254	0.000145322	0.000146926	0.000140969	0.000142656	0.000144406	0.698584	0.0538342	-0.0728191	0.0160708	0.0267124	0.0425491	-0.0171637	0.0173659	3624	3290	6914	3516	21	0.000226466	0.000243353	0.000246294	0.000249913	0.000249794	0.000259832	0.000238704	0.000253179	0.129037	-0.0759279	0.0278255	0.0451549	0.0662001	0.0655108	0.122352	0.0846876	1001	1365	2366	799
Rps19bp1	Q8C6B9	4	0.468633	0.415984	0.572225	0.534896	0.0864765	0.083405	-0.0885243	0.37153	0.274205	0.322868	1434	967	2401	1160	5	9.91784e-05	0.000111426	0.000105281	0.000101109	0.00010586	0.000104558	0.000105295	0.000103842	0.731609	-0.0863424	0.0816478	-0.000192941	-0.0585362	0.00771919	-0.0101328	-0.0203166	3482	3433	6915	3517	5	7.44311e-05	7.16372e-05	7.59253e-05	7.7098e-05	7.60794e-05	7.40623e-05	7.39979e-05	7.57466e-05	0.326224	0.00842187	-0.0467753	0.0370976	0.0592096	0.0400224	0.00125487	0.0334956	1914	2726	4640	1799
Dus3l	Q91XI1	4	18.4462	16.6	10.0523	7.40367	0.0408216	0.0740619	-0.0780706	-0.801726	-1.24295	-1.02234	58	504	562	140	4	4.33659e-05	5.44946e-05	4.66498e-05	4.5112e-05	4.79562e-05	4.88278e-05	4.81701e-05	4.72986e-05	0.82204	-0.151578	0.177975	-0.0462662	-0.0946274	-0.00641991	0.0195642	-0.027161	3129	3788	6917	3518	10	0.000110576	0.00010175	0.000110084	0.000117732	0.000117288	0.000109557	0.00010747	0.000114859	0.131791	0.0411042	-0.0789094	0.0346748	0.131565	0.126124	0.0277473	0.0951456	857	1387	2244	758
Plek	Q9JHK5	6	0.188845	0.212711	0.253432	0.27943	0.0659769	-0.0883984	0.0832932	0.336	0.476888	0.406444	1002	771	1773	756	14	0.000325934	0.000284215	0.000327774	0.000299443	0.000309964	0.000313802	0.000312641	0.000307736	0.76834	0.0600744	-0.137524	0.0681927	-0.0622238	-0.0124065	0.00534716	-0.0230944	3342	3576	6918	3520	17	0.000363782	0.000377349	0.000379225	0.000335754	0.000349563	0.000350296	0.000373452	0.000345204	0.0141344	-0.0378496	0.0149782	0.0221307	-0.15352	-0.0953718	-0.0923499	-0.113747	4282	198	4480	1699
Actbl2	Q8BFZ3	29	1.05119	0.993909	1.09301	1.02975	0.459697	0.0398538	-0.0409861	0.0961307	0.010122	0.0531263	3400	2908	6308	3211	33	0.00233013	0.00229989	0.00234058	0.00233048	0.00231524	0.00229396	0.00232354	0.00231323	0.558713	0.00408825	-0.0147549	0.010547	0.00430464	-0.00516015	-0.018483	-0.00644618	4252	2668	6920	3521	41	0.00229924	0.00248894	0.00226441	0.00231058	0.00227319	0.00241111	0.00235086	0.00233163	0.826534	-0.0320323	0.0823404	-0.0540563	-0.0249336	-0.0484705	0.0365044	-0.0122999	2855	4519	7374	4497
Bcap29	Q61334	8	0.521844	0.494494	0.722497	0.678967	0.0273971	0.0383105	-0.0393556	0.507684	0.418034	0.462859	783	333	1116	371	11	0.000171587	0.000168513	0.000167531	0.000195474	0.000172934	0.000150887	0.00016921	0.000173098	0.791557	0.0201222	-0.00595592	-0.0143911	0.208162	0.0314031	-0.165345	0.0247398	3257	3664	6921	3522	11	0.000179023	0.000172219	0.00016223	0.000156085	0.00015729	0.000169135	0.000171158	0.000160837	0.184539	0.0648232	0.00892329	-0.0772862	-0.132993	-0.121897	-0.0171488	-0.0906795	4072	1835	5907	2933
Immt	Q8CAQ8	38	0.509806	0.469442	0.525719	0.555742	0.189672	0.058274	-0.0607273	0.10262	0.182742	0.142681	2675	1808	4483	2347	64	0.00100006	0.000926156	0.000972427	0.000992011	0.000980691	0.000958264	0.000966216	0.000976988	0.682628	0.0496753	-0.0610898	0.00924433	0.0380096	0.0214529	-0.0119233	0.0158464	3714	3211	6925	3523	67	0.000921461	0.000924445	0.000900779	0.000920398	0.00090827	0.000939785	0.000915561	0.000922818	0.573652	0.00926601	0.0139302	-0.0234836	0.00760132	-0.0115347	0.0376749	0.0112472	2374	3753	6127	3151
Cep85	Q8BMK0	2	1.03229	0.908435	1.03726	0.92794	0.89598	0.0892504	-0.095138	0.0961834	-0.0644893	0.015847	3728	3703	7431	3731	2	1.3633e-05	1.46077e-05	1.4529e-05	1.44773e-05	1.47327e-05	1.29495e-05	1.42566e-05	1.40532e-05	0.770018	-0.0645268	0.0351019	0.0273125	0.022169	0.0473903	-0.138736	-0.023059	3345	3581	6926	3524	3	1.24802e-05	1.2271e-05	1.22397e-05	1.18585e-05	1.26641e-05	1.35417e-05	1.23303e-05	1.26881e-05	0.53957	0.0174329	-0.00695231	-0.0106422	-0.0562886	0.0385342	0.135201	0.0391488	1813	3624	5437	2506
Zzef1	Q5SSH7	4	1.48555	1.66311	1.37417	1.07612	0.20981	-0.0837421	0.0791467	-0.196183	-0.548897	-0.37254	1168	1947	3115	1610	5	6.33137e-05	5.66953e-05	5.79616e-05	5.923e-05	5.86971e-05	5.76068e-05	5.93235e-05	5.85113e-05	0.730942	0.0939125	-0.065375	-0.0335067	-0.00227609	-0.0153145	-0.0423647	-0.0199851	3500	3429	6929	3525	6	6.04577e-05	6.1906e-05	6.23028e-05	5.69146e-05	5.84523e-05	6.17079e-05	6.15555e-05	5.90249e-05	0.20779	-0.0259621	0.00819089	0.0174102	-0.11309	-0.0746271	0.00356695	-0.0613833	3710	2015	5725	2769
Rab8b	P61028	8	0.559422	0.489567	0.759937	0.75475	0.093265	0.0930101	-0.0994221	0.534953	0.525072	0.530012	567	1028	1595	637	9	0.000151922	0.000148492	0.000149904	0.000157315	0.000152111	0.000145799	0.000150106	0.000151742	0.677943	0.0173485	-0.0155987	-0.00193989	0.0676696	0.0191454	-0.0420015	0.0149378	3747	3184	6931	3527	9	0.000169471	0.00017249	0.000170356	0.000159094	0.000156122	0.000153544	0.000170772	0.000156253	0.00358482	-0.0110352	0.0144394	-0.00352309	-0.102194	-0.129405	-0.153425	-0.128341	4386	56	4442	1671
Snrnp200	Q6P4T2	29	0.856343	0.941979	0.74359	0.749404	0.172659	-0.0703909	0.0671157	-0.274072	-0.262837	-0.268454	1768	1696	3464	1786	46	0.000698404	0.000679443	0.00069839	0.00067155	0.000683933	0.000703605	0.000692079	0.000686362	0.642135	0.0131248	-0.0265845	0.0130968	-0.0434427	-0.0170825	0.0238283	-0.0122323	3899	3033	6932	3528	55	0.000696853	0.000718446	0.000691407	0.000661578	0.00067127	0.000689055	0.000702235	0.000673968	0.0703361	-0.0110994	0.032925	-0.02242	-0.0860436	-0.0650607	-0.0273352	-0.0594798	3691	775	4466	1690
Seh1l	Q8R2U0	8	2.33357	1.97521	1.94704	1.80694	0.343942	0.11526	-0.125275	-0.145997	-0.25373	-0.199864	2237	2561	4798	2505	8	8.12431e-05	6.46417e-05	7.38073e-05	7.62156e-05	7.45083e-05	6.51487e-05	7.32307e-05	7.19576e-05	0.840907	0.149797	-0.179984	0.0113154	0.0576379	0.0249533	-0.168712	-0.0287068	3059	3874	6933	3529	9	0.000150099	0.000170551	0.000148743	0.000143115	0.000142504	0.000151795	0.000156465	0.000145805	0.267873	-0.0599198	0.12437	-0.0730121	-0.128658	-0.13483	-0.0437147	-0.102401	4182	2423	6605	3613
Pdcd4	Q61823	8	0.633694	0.701742	0.600187	0.66131	0.50459	-0.0754522	0.0717015	-0.153828	-0.0139124	-0.08387	3139	3003	6142	3130	16	0.000253674	0.000283669	0.000260195	0.000257775	0.000266433	0.000262414	0.000265846	0.000262207	0.732837	-0.067615	0.0936175	-0.0309973	-0.0444795	0.00318477	-0.0187453	-0.0200133	3497	3437	6934	3530	24	0.000260167	0.000252622	0.00027421	0.000288106	0.00028845	0.000277192	0.000262333	0.000284583	0.0510187	-0.0119611	-0.0544192	0.0638819	0.135204	0.136923	0.0794883	0.117205	639	574	1213	335
Sf3a1	Q8K4Z5	27	0.806903	0.896929	0.797779	0.870391	0.788127	-0.0783155	0.0742822	-0.0947222	0.0309527	-0.0318848	3584	3541	7125	3603	40	0.000555529	0.00056942	0.000547432	0.000566439	0.000554122	0.000536458	0.00055746	0.00055234	0.662522	-0.00500702	0.0306232	-0.0261885	0.0230517	-0.00866538	-0.0554043	-0.0136726	3817	3117	6934	3530	42	0.000533999	0.000544977	0.000499609	0.000498804	0.000495849	0.000513835	0.000526195	0.000502829	0.223317	0.02124	0.0505972	-0.074798	-0.0771264	-0.0856983	-0.0342927	-0.0657058	3765	2136	5901	2926
Cs	Q9CZU6	13	0.898491	0.838207	1.04867	1.01141	0.0623187	0.0492297	-0.0509691	0.272211	0.220025	0.246118	1919	733	2652	1308	14	0.000427462	0.000468613	0.000465353	0.000449446	0.00045848	0.000471121	0.000453809	0.000459682	0.716124	-0.0862912	0.0463116	0.0362393	-0.0139379	0.0147734	0.0540106	0.018282	3575	3366	6941	3532	18	0.000561112	0.000556474	0.00056095	0.000579591	0.000565064	0.000549117	0.000559512	0.000564591	0.62406	0.00411948	-0.00785506	0.00370359	0.0508655	0.0142441	-0.0270544	0.0126851	2334	3921	6255	3264
Hmgcs1	Q8JZK9	11	0.726031	0.639793	0.829929	0.895956	0.0876089	0.0883309	-0.0940939	0.281288	0.391727	0.336508	1345	979	2324	1111	12	0.000118878	0.000114535	0.00012072	0.000112406	0.000115738	0.000121903	0.000118045	0.000116682	0.706611	0.0101529	-0.0435409	0.0323366	-0.0706192	-0.0284766	0.0464056	-0.0175634	3618	3326	6944	3533	18	0.000145583	0.000147451	0.000151579	0.000148773	0.00015356	0.00015569	0.000148204	0.000152674	0.175263	-0.0257436	-0.00735215	0.0324804	0.00553194	0.0512194	0.0710875	0.0426129	1740	1761	3501	1234
Uck2	Q99PM9	6	0.533326	0.442857	0.707417	0.779937	0.0519439	0.127866	-0.14031	0.535408	0.676205	0.605806	411	608	1019	319	8	0.000147378	0.000112999	0.000144775	0.000139907	0.000139132	0.000133993	0.000135051	0.000137677	0.835473	0.126017	-0.257189	0.100313	0.0509622	0.0429514	-0.0113482	0.0275218	3104	3841	6945	3534	8	0.000144511	0.000148294	0.000139532	0.000138884	0.000140767	0.000146043	0.000144112	0.000141898	0.542351	0.00398272	0.0412694	-0.046598	-0.0533127	-0.033886	0.0191979	-0.0226669	3038	3639	6677	3676
Sec31a	Q3UPL0	11	0.425556	0.411773	0.551566	0.518498	0.0567713	0.0235544	-0.0239454	0.39774	0.308544	0.353142	1264	665	1929	863	19	0.000280426	0.00022057	0.000265519	0.000260895	0.00026584	0.000253983	0.000255505	0.000260239	0.818734	0.134269	-0.212113	0.055461	0.0301164	0.0572072	-0.00862028	0.0262344	3178	3771	6949	3535	24	0.000351012	0.000363357	0.000366159	0.000341065	0.000352969	0.000376513	0.000360176	0.000356849	0.791009	-0.0371807	0.0126843	0.0237685	-0.0786555	-0.029161	0.0639956	-0.014607	2905	4413	7318	4423
Asap1	Q9QWY8	3	0.575668	0.615786	0.598314	0.605487	0.810357	-0.0494145	0.0477779	0.00625098	0.0234458	0.0148484	3742	3574	7316	3681	6	4.52249e-05	4.7427e-05	4.63006e-05	4.39343e-05	4.54396e-05	4.79593e-05	4.63175e-05	4.57777e-05	0.712459	-0.0344405	0.034152	-0.000526789	-0.0762088	-0.0276077	0.0502518	-0.0178549	3603	3347	6950	3536	7	4.56351e-05	4.45207e-05	5.12466e-05	4.79185e-05	5.00743e-05	4.72957e-05	4.71341e-05	4.84295e-05	0.60947	-0.0466275	-0.0822967	0.120684	0.0238093	0.0872972	0.00493755	0.0386814	1824	3872	5696	2749
Tmpo	Q61033	20	0.496873	0.457584	0.681759	0.606703	0.0908087	0.0581971	-0.0606437	0.51458	0.34631	0.430445	893	1005	1898	849	25	0.000634046	0.000735222	0.000661896	0.000666483	0.00066201	0.000671798	0.000677055	0.000666764	0.766039	-0.0946857	0.118908	-0.0326679	-0.0227037	-0.0324199	-0.0112439	-0.0221225	3388	3563	6951	3537	33	0.000815027	0.000843148	0.000802276	0.000797782	0.000774834	0.000776856	0.000820151	0.000783157	0.0716957	-0.00904018	0.0398978	-0.0317904	-0.0398949	-0.0820018	-0.0782423	-0.066713	3775	784	4559	1737
Nt5c3b	Q3UFY7	3	0.355009	0.363082	0.58666	0.653586	0.0774386	-0.0163118	0.0161294	0.708359	0.864211	0.786285	167	898	1065	349	7	4.17665e-05	4.1386e-05	3.82862e-05	4.21812e-05	4.05139e-05	4.0274e-05	4.04796e-05	4.09897e-05	0.710874	0.0451523	0.0319504	-0.0803708	0.0594073	0.00122293	-0.00734532	0.0177616	3610	3343	6953	3538	11	5.23437e-05	5.2779e-05	5.35281e-05	5.43011e-05	5.59773e-05	5.39262e-05	5.28836e-05	5.47348e-05	0.0794439	-0.0148045	-0.00285629	0.017476	0.0381603	0.0820211	0.0281658	0.049449	1593	866	2459	840
Aqr	Q8CFQ3	8	0.760012	0.92638	0.7946	0.771532	0.600786	-0.149846	0.135736	-0.0856394	-0.128141	-0.10689	2950	3177	6127	3124	11	8.81127e-05	8.70333e-05	8.59263e-05	8.84442e-05	8.60647e-05	8.45381e-05	8.70241e-05	8.6349e-05	0.638076	0.0179352	0.000151955	-0.0183149	0.0233522	-0.0159937	-0.0418134	-0.011485	3944	3016	6960	3540	12	8.52717e-05	9.0146e-05	8.077e-05	8.30539e-05	8.48412e-05	8.31716e-05	8.53959e-05	8.36889e-05	0.595689	-0.00209974	0.0780972	-0.0803479	-0.0401184	-0.00940104	-0.038075	-0.0291981	3166	3831	6997	4039
Nln	Q91YP2	4	1.48387	1.50653	1.28108	1.42804	0.300807	-0.0109762	0.0108933	-0.222972	-0.0663043	-0.144638	2657	2407	5064	2644	5	5.89818e-05	5.46866e-05	5.29526e-05	5.62993e-05	5.53281e-05	5.27441e-05	5.55403e-05	5.47905e-05	0.74096	0.0867344	-0.0223489	-0.0688343	0.0195811	-0.00552367	-0.0745251	-0.0201559	3487	3474	6961	3541	5	5.05943e-05	5.5215e-05	5.26547e-05	5.15942e-05	5.38041e-05	5.38179e-05	5.28213e-05	5.30721e-05	0.879649	-0.0621463	0.0639387	-0.00455711	-0.0339104	0.0265951	0.0269655	0.00655004	2462	4656	7118	4190
Arf1	P84078	3	0.932396	0.890228	1.45255	1.19744	0.182386	0.0329978	-0.0337702	0.672571	0.393938	0.533254	556	1766	2322	1108	4	2.29813e-05	2.37209e-05	2.29328e-05	2.27273e-05	2.26308e-05	2.36744e-05	2.32117e-05	2.30109e-05	0.658686	-0.0143888	0.0313093	-0.0174392	-0.0304236	-0.036559	0.0284803	-0.0128341	3867	3096	6963	3542	5	3.91754e-05	3.87613e-05	4.31174e-05	4.34115e-05	4.34555e-05	4.10223e-05	4.03514e-05	4.26298e-05	0.245047	-0.0426682	-0.0580021	0.0956528	0.105461	0.106921	0.0237895	0.0787237	1082	2277	3359	1179
Morc2a	Q69ZX6	2	0.349483	0.362133	0.406217	0.412203	0.0396996	-0.0258768	0.0254209	0.191151	0.212257	0.201704	2223	491	2714	1350	4	3.88687e-05	3.22802e-05	3.73473e-05	3.7524e-05	3.80418e-05	3.48296e-05	3.61654e-05	3.67984e-05	0.795028	0.103999	-0.163961	0.0463935	0.053202	0.072973	-0.0542989	0.0239587	3289	3675	6964	3543	5	4.19789e-05	3.99603e-05	4.30889e-05	3.90601e-05	3.95446e-05	3.94539e-05	4.16761e-05	3.93529e-05	0.123048	0.0104457	-0.0606496	0.0480981	-0.0935213	-0.0757389	-0.0790513	-0.0827705	3983	1303	5286	2376
Rps13	P62301	4	5.21025	4.93859	3.83533	3.44416	0.0344942	0.0381098	-0.0391439	-0.403893	-0.559091	-0.481492	721	421	1142	389	9	0.000139127	0.00010461	0.00012921	0.000122978	0.000127757	0.000115218	0.000124316	0.000121984	0.846735	0.162396	-0.248991	0.0557101	-0.0156132	0.0393961	-0.109645	-0.0286207	3063	3904	6967	3545	10	0.000251676	0.000296308	0.000255834	0.000208964	0.000206196	0.000233502	0.000267939	0.000216221	0.0467167	-0.0903407	0.145192	-0.0666974	-0.358654	-0.377892	-0.19847	-0.311672	4896	534	5430	2500
Phf10	Q9D8M7	2	1.74557	1.43503	1.53991	1.3391	0.512593	0.134398	-0.148217	-0.0464532	-0.248038	-0.147246	2628	3019	5647	2905	2	1.81183e-05	2.01982e-05	1.61377e-05	1.98498e-05	1.78608e-05	1.58294e-05	1.81514e-05	1.78467e-05	0.862434	-0.0026333	0.154148	-0.169648	0.129044	-0.023283	-0.197475	-0.0305712	2988	3982	6970	3546	2	1.87276e-05	2.55995e-05	2.00588e-05	1.897e-05	1.76875e-05	1.97911e-05	2.1462e-05	1.88162e-05	0.33527	-0.196615	0.254334	-0.0975491	-0.178062	-0.279056	-0.116931	-0.191349	4692	2771	7463	4629
Elmo1	Q8BPU7	12	0.427308	0.385799	0.564212	0.596562	0.0256129	0.0718318	-0.0755966	0.472793	0.553227	0.51301	619	309	928	277	19	0.000281235	0.000292317	0.000294359	0.000280578	0.000289071	0.000290824	0.000289303	0.000286825	0.657536	-0.0408088	0.0149478	0.0249938	-0.0441803	-0.0011576	0.00756245	-0.0125918	3879	3091	6970	3546	22	0.000288176	0.000304705	0.000293373	0.000289933	0.000287191	0.000283646	0.000295418	0.000286923	0.217255	-0.0358082	0.0446562	-0.0100217	-0.0270373	-0.040748	-0.058666	-0.0421505	3407	2097	5504	2558
Psme3	P61290	9	1.86934	1.73315	1.40533	1.29653	0.0391578	0.0535356	-0.055599	-0.358086	-0.474339	-0.416212	960	480	1440	540	13	0.000125624	0.000107859	0.00012218	0.000112891	0.000120571	0.000116758	0.000118554	0.00011674	0.780073	0.0835623	-0.136401	0.0434605	-0.0706159	0.0243277	-0.0220278	-0.022772	3355	3616	6971	3549	16	0.000179086	0.000182316	0.000166669	0.000173499	0.000166819	0.000160948	0.000176024	0.000167089	0.215067	0.0248807	0.0506706	-0.0787798	-0.0208377	-0.0774816	-0.129171	-0.0758302	3902	2077	5979	3005
Hdhd5	Q91WM2	2	0.509576	0.750517	0.760972	0.785708	0.443565	-0.30616	0.252426	0.272384	0.318534	0.295459	1601	2862	4463	2335	2	3.61185e-05	3.29153e-05	3.79942e-05	3.33957e-05	3.49581e-05	3.70622e-05	3.5676e-05	3.51387e-05	0.784386	0.0177846	-0.116195	0.0908243	-0.0952932	-0.0293282	0.0549946	-0.0232089	3338	3638	6976	3550	3	3.75248e-05	3.33669e-05	3.64723e-05	3.69178e-05	3.68065e-05	3.79537e-05	3.5788e-05	3.7226e-05	0.369447	0.0683693	-0.101058	0.027324	0.0448406	0.0404851	0.0847651	0.0566969	1439	2949	4388	1640
Rnf31	Q924T7	4	0.571135	0.688538	0.684558	0.710828	0.448147	-0.141146	0.128559	0.120195	0.174523	0.147359	2627	2878	5505	2839	3	6.31189e-05	7.11036e-05	6.67661e-05	6.37708e-05	6.82335e-05	7.22523e-05	6.69962e-05	6.80855e-05	0.762449	-0.0860069	0.0858438	-0.00496436	-0.0711829	0.0264014	0.108964	0.0213942	3424	3552	6976	3550	4	5.38918e-05	4.876e-05	5.62558e-05	5.84524e-05	5.96985e-05	5.21292e-05	5.29692e-05	5.676e-05	0.304898	0.024913	-0.119456	0.0868473	0.142109	0.17254	-0.0230622	0.0971958	834	2625	3459	1221
Ctsl	P06797	10	2.68383	2.5858	2.42956	2.42762	0.148431	0.0265917	-0.0270911	-0.117011	-0.118159	-0.117585	2855	1518	4373	2273	8	0.000180522	0.000170507	0.00017926	0.000168076	0.000181955	0.000187769	0.000176763	0.000179267	0.730534	0.0303572	-0.0519862	0.0202393	-0.072701	0.0417639	0.0871433	0.0187354	3551	3425	6976	3550	14	0.000287272	0.000271074	0.000303936	0.000333171	0.000337507	0.000324813	0.000287427	0.00033183	0.0297486	-0.000779414	-0.0845101	0.0805694	0.213068	0.231719	0.176412	0.207067	192	372	564	112
Mavs	Q8VCF0	6	0.538871	0.601166	0.592156	0.574727	0.741977	-0.0810684	0.0767543	0.0549688	0.0118695	0.0334192	3568	3445	7013	3552	9	0.00013833	0.000148861	0.000142709	0.000144517	0.000142938	0.000137766	0.0001433	0.00014174	0.695912	-0.0509209	0.0549282	-0.00596683	0.012202	-0.00364726	-0.0568238	-0.0160897	3701	3276	6977	3553	9	0.000118083	0.00010873	0.000115812	0.000120034	0.000115788	0.00011425	0.000114208	0.000116691	0.502278	0.0481286	-0.0709122	0.0201164	0.0717748	0.0198163	0.000529109	0.0307067	1968	3486	5454	2516
Rab5a	Q9CQD1	2	0.11715	0.134265	0.337001	0.266823	0.109225	-0.101715	0.0950134	1.42268	1.08581	1.25425	22	1182	1204	423	9	6.67013e-05	6.12076e-05	6.71782e-05	6.51979e-05	6.71661e-05	6.51733e-05	6.5029e-05	6.58458e-05	0.719189	0.03663	-0.087373	0.0469099	0.00374215	0.0466493	0.00319728	0.0178629	3602	3378	6980	3555	9	6.07944e-05	5.20646e-05	5.85214e-05	6.01414e-05	5.71199e-05	5.49049e-05	5.71268e-05	5.73888e-05	0.936076	0.0897702	-0.133865	0.0347975	0.0741913	-0.000173235	-0.0572323	0.00559528	2486	4805	7291	4387
Ddx5	Q61656	41	0.600657	0.596741	0.693369	0.666484	0.0985591	0.00471139	-0.00472682	0.211792	0.15474	0.183266	2352	1097	3449	1781	57	0.001129	0.0011033	0.00114023	0.00114022	0.00113328	0.00112018	0.00112418	0.00113123	0.608655	0.00617651	-0.0270397	0.0204525	0.0204485	0.0116416	-0.00513389	0.00898542	4087	2893	6980	3555	67	0.0012037	0.0011815	0.00117706	0.00117794	0.0011729	0.00117026	0.00118742	0.0011737	0.233417	0.0196491	-0.00721478	-0.012642	-0.0115622	-0.0177497	-0.021003	-0.0167716	2934	2203	5137	2233
Srprb	P47758	4	0.225145	0.265195	0.406182	0.405871	0.0788313	-0.122928	0.113271	0.728345	0.72724	0.727793	231	906	1137	386	8	0.000201727	0.000221398	0.000209005	0.000209615	0.000208577	0.000206519	0.00021071	0.000208237	0.710261	-0.0628554	0.0713813	-0.0117183	-0.0075133	-0.0146751	-0.0289807	-0.0170564	3640	3341	6981	3557	10	0.000209957	0.000196592	0.000214309	0.000220987	0.000215816	0.000209885	0.000206952	0.000215562	0.25303	0.0207938	-0.0740968	0.0503914	0.0946616	0.0605014	0.0202979	0.058487	1420	2334	3754	1346
Lyrm7	Q9DA03	2	0.377116	0.302164	0.515539	0.503874	0.130998	0.151003	-0.168675	0.602074	0.569057	0.585565	452	1381	1833	801	4	7.13695e-05	6.40066e-05	7.12255e-05	7.04074e-05	6.89785e-05	6.43007e-05	6.88672e-05	6.78955e-05	0.767158	0.0514911	-0.105597	0.0485773	0.0319095	0.00232956	-0.098982	-0.021581	3414	3568	6982	3558	4	6.25475e-05	5.9599e-05	6.5771e-05	6.57329e-05	6.81326e-05	6.56348e-05	6.26392e-05	6.65001e-05	0.149898	-0.00211334	-0.0717755	0.0703859	0.0695503	0.12128	0.0673963	0.0860755	972	1544	2516	868
Esco2	Q8CIB9	10	0.812418	0.776094	0.870531	0.930661	0.118712	0.0326182	-0.0333728	0.132291	0.228652	0.180472	2373	1270	3643	1882	10	0.000115975	0.000116884	0.000118144	0.000115024	0.000120982	0.000117872	0.000117001	0.000117959	0.643241	-0.0127099	-0.00144568	0.0140306	-0.0245898	0.0482719	0.0107052	0.0114624	3945	3037	6982	3558	11	9.17717e-05	8.52962e-05	9.98257e-05	9.66725e-05	9.70785e-05	9.10536e-05	9.22978e-05	9.49349e-05	0.611224	-0.00824794	-0.113816	0.113114	0.0668093	0.0728545	-0.0195806	0.0400278	1796	3876	5672	2723
Igbp1	Q61249	9	0.393891	0.432533	0.605615	0.59324	0.0463238	-0.069085	0.0659274	0.551518	0.521732	0.536625	549	555	1104	365	15	0.000261889	0.000256831	0.000268535	0.000259461	0.000265088	0.00026928	0.000262419	0.00026461	0.647171	-0.0029146	-0.0310491	0.0332431	-0.0163514	0.0146006	0.0372363	0.0118285	3929	3054	6983	3560	16	0.000237333	0.00022108	0.000236927	0.000249273	0.000249992	0.000239266	0.00023178	0.000246177	0.0980155	0.0341544	-0.068187	0.0316882	0.10497	0.109125	0.0458614	0.086652	960	1078	2038	663
Rbm25	B2RY56	9	0.352719	0.314549	0.465109	0.511905	0.0390324	0.080253	-0.0849816	0.479304	0.617611	0.548457	523	475	998	311	20	0.000230031	0.000237689	0.000231772	0.000239252	0.000231075	0.00022196	0.000233164	0.000230762	0.693833	-0.0195152	0.0277293	-0.00863949	0.0371849	-0.0129862	-0.0710491	-0.0156168	3724	3262	6986	3561	25	0.000303536	0.000344747	0.000302325	0.000290364	0.000281831	0.000298772	0.00031687	0.000290322	0.188976	-0.0620195	0.12165	-0.0677891	-0.126025	-0.169058	-0.0848433	-0.126642	4373	1866	6239	3251
Mettl3	Q8C3P7	2	0.713422	0.976289	0.909118	0.837887	0.864516	-0.243948	0.208603	0.105763	-0.0119489	0.0469069	3448	3663	7111	3599	3	1.9399e-05	1.7835e-05	1.95552e-05	1.93475e-05	1.81462e-05	1.85741e-05	1.89297e-05	1.86893e-05	0.734072	0.0353253	-0.0859438	0.0469019	0.0314913	-0.0609875	-0.0273596	-0.0189519	3547	3442	6989	3562	3	1.48665e-05	1.5198e-05	1.48851e-05	1.47476e-05	1.56005e-05	1.46648e-05	1.49832e-05	1.50043e-05	0.951911	-0.0112817	0.0205349	-0.00947504	-0.0228665	0.0582502	-0.0309812	0.00146752	2555	4844	7399	4535
Zmpste24	Q80W54	3	0.73213	0.666375	0.684166	0.836467	0.567492	0.0662861	-0.069479	-0.0314677	0.258495	0.113513	2893	3129	6022	3067	5	5.15043e-05	5.24046e-05	5.00445e-05	5.40339e-05	5.11362e-05	4.66852e-05	5.13178e-05	5.06184e-05	0.780347	0.0052343	0.0302336	-0.0362481	0.0744049	-0.00511368	-0.136494	-0.0224008	3374	3617	6991	3563	5	5.85545e-05	5.96809e-05	5.21579e-05	5.3021e-05	4.94059e-05	5.1708e-05	5.67978e-05	5.13783e-05	0.132594	0.0439462	0.0714341	-0.122948	-0.0992708	-0.20115	-0.135447	-0.145289	4483	1397	5880	2904
Acot2	Q9QYR9	2	0.345362	0.318058	0.482336	0.391662	0.237617	0.0581867	-0.0606325	0.540116	0.239686	0.389901	1082	2094	3176	1643	6	4.36845e-05	5.15553e-05	4.61346e-05	4.58238e-05	4.70556e-05	4.62919e-05	4.71248e-05	4.63904e-05	0.7833	-0.109364	0.129634	-0.0306381	-0.0403884	-0.00212172	-0.0257259	-0.0227453	3358	3634	6992	3564	6	5.50374e-05	5.92277e-05	5.03543e-05	5.20476e-05	4.92766e-05	4.69548e-05	5.48731e-05	4.94263e-05	0.157058	0.00431259	0.110172	-0.123985	-0.0762675	-0.155197	-0.224827	-0.152097	4521	1612	6133	3155
Cd48	P18181	4	0.571061	0.572147	0.843776	0.678834	0.261061	-0.00137163	0.00137033	0.561844	0.248043	0.404944	1009	2210	3219	1665	5	0.000101657	9.30373e-05	0.000103644	9.75757e-05	0.000102235	0.000102567	9.94462e-05	0.000100793	0.73605	0.0317244	-0.0961058	0.0596486	-0.027394	0.0399072	0.0445843	0.0190325	3540	3453	6993	3565	7	0.000124308	0.000137238	0.000134675	0.000133395	0.000127684	0.000132822	0.000132074	0.0001313	0.870955	-0.0874219	0.0553383	0.0281363	0.0143603	-0.048759	0.00815176	-0.00874897	2779	4633	7412	4551
Cltc	Q68FD5	62	0.893164	0.856383	0.93347	0.949948	0.128211	0.0300158	-0.0306536	0.0936939	0.118939	0.106317	2954	1363	4317	2244	70	0.0011566	0.0011608	0.00117655	0.00115171	0.00117224	0.00119225	0.00116465	0.00117207	0.61281	-0.0100028	-0.00478123	0.0146668	-0.016113	0.00937481	0.0337977	0.00901985	4085	2911	6996	3566	99	0.00155752	0.00175336	0.00160666	0.00153636	0.00154025	0.00163367	0.00163918	0.0015701	0.375837	-0.0737221	0.0971482	-0.0289113	-0.0934522	-0.0898034	-0.00485942	-0.062705	3726	2977	6703	3698
Anp32c	Q64G17	5	0.851169	0.72035	0.934053	0.914319	0.27518	0.115357	-0.125389	0.249416	0.218609	0.234012	2010	2292	4302	2235	8	0.0001846	0.000227919	0.000202605	0.000202733	0.000200472	0.00020155	0.000205041	0.000201585	0.809179	-0.151512	0.152604	-0.017243	-0.0163356	-0.032516	-0.0247751	-0.0245422	3267	3730	6997	3567	8	0.000123638	0.000116554	0.000115521	0.000121061	0.000121682	0.000123039	0.000118571	0.000121927	0.317777	0.0603723	-0.0247497	-0.0376005	0.0299769	0.0373653	0.0533586	0.0402336	1790	2683	4473	1696
Skiv2l	Q6NZR5	3	0.391811	0.429889	0.436084	0.435458	0.41527	-0.068453	0.0653516	0.0859954	0.0839213	0.0849584	3128	2799	5927	3033	11	0.000103215	0.000107896	0.000105728	0.000102995	0.000104281	0.000106975	0.000105613	0.00010475	0.65557	-0.0331321	0.0308554	0.00156593	-0.0362177	-0.0183075	0.0184905	-0.0120116	3914	3083	6997	3567	10	7.95037e-05	7.41361e-05	8.30894e-05	7.90981e-05	8.51776e-05	8.115e-05	7.89097e-05	8.18086e-05	0.416456	0.0108189	-0.0900275	0.0744614	0.0034401	0.11027	0.0403879	0.051366	1547	3148	4695	1848
Znf740	Q6NZQ6	2	0.399483	0.53204	0.597821	0.659466	0.20598	-0.221458	0.191944	0.360122	0.501705	0.430914	888	1919	2807	1405	3	2.96739e-05	2.64755e-05	2.83654e-05	2.85255e-05	2.70784e-05	2.77956e-05	2.81716e-05	2.77999e-05	0.741009	0.0749508	-0.0895816	0.00989125	0.018013	-0.057097	-0.0193829	-0.019489	3524	3475	6999	3570	3	2.45871e-05	2.25373e-05	2.56913e-05	2.40726e-05	2.72341e-05	2.62932e-05	2.42719e-05	2.58666e-05	0.292342	0.0186147	-0.106974	0.0819938	-0.0118978	0.166124	0.115403	0.0898765	921	2560	3481	1226
Atp6v1c1	Q9Z1G3	8	1.25492	1.25373	1.42453	1.4046	0.0388844	0.000685521	-0.000685847	0.183577	0.16325	0.173414	2429	474	2903	1464	8	0.000105682	8.45223e-05	9.49769e-05	9.88165e-05	9.5223e-05	8.63488e-05	9.50605e-05	9.34628e-05	0.836199	0.152814	-0.169513	-0.00126852	0.0559065	0.00246489	-0.138669	-0.026766	3157	3847	7004	3571	13	0.00021272	0.000218333	0.000213489	0.00020971	0.000218153	0.00022615	0.000214847	0.000218004	0.584244	-0.0143556	0.0232167	-0.00914907	-0.0349118	0.0220276	0.0739683	0.0203614	2170	3796	5966	2999
Dnajc17	Q91WT4	2	0.685806	0.692405	0.782866	0.663322	0.670796	-0.00692405	0.00689098	0.184041	-0.0550154	0.064513	3306	3313	6619	3350	4	4.0834e-05	4.05884e-05	3.90017e-05	3.81893e-05	4.02433e-05	4.07574e-05	4.01414e-05	3.973e-05	0.695822	0.0246806	0.0159782	-0.0415527	-0.071922	0.00365867	0.0219708	-0.0154309	3732	3275	7007	3572	4	3.31e-05	3.08114e-05	3.53046e-05	3.32598e-05	3.3495e-05	3.18046e-05	3.3072e-05	3.28531e-05	0.886968	0.00122172	-0.102148	0.0942468	0.00816907	0.0183337	-0.0563756	-0.00995761	2806	4675	7481	4654
Calcoco1	Q8CGU1	4	0.332753	0.415583	0.469743	0.371947	0.54388	-0.169235	0.151451	0.328184	-0.0085907	0.159796	2520	3075	5595	2881	7	0.000115343	0.000109159	0.000109546	0.000116075	0.000114103	0.000107807	0.000111349	0.000112662	0.703384	0.0508395	-0.0286632	-0.0235569	0.0599616	0.0352433	-0.0466438	0.016187	3695	3315	7010	3573	8	0.000102828	0.000108299	0.000104781	0.000103566	0.000106358	0.000111711	0.000105303	0.000107212	0.548105	-0.0343083	0.0404791	-0.0071665	-0.0239897	0.0143805	0.085229	0.0252066	2078	3667	5745	2792
Nras	P08556	5	0.55099	0.59488	0.61526	0.600032	0.340124	-0.0563448	0.0542267	0.102824	0.0666668	0.0847453	3131	2548	5679	2920	6	0.000156909	0.000150855	0.000169242	0.000150003	0.00015995	0.000175356	0.000159002	0.00016177	0.778575	-0.0191175	-0.075882	0.090043	-0.0840568	0.00857777	0.141243	0.0219213	3399	3612	7011	3574	7	0.000119155	0.00011083	0.000135257	0.00014244	0.000142556	0.000128586	0.000121747	0.000137861	0.144098	-0.0310491	-0.135544	0.151814	0.226464	0.227643	0.0788473	0.177652	273	1493	1766	541
Sqstm1	Q64337	5	2.2529	2.25281	2.54774	3.08949	0.284265	2.68188e-05	-2.68192e-05	0.177466	0.455613	0.31654	1473	2327	3800	1976	6	3.74405e-05	3.60392e-05	3.4651e-05	3.7351e-05	3.52175e-05	3.42437e-05	3.60436e-05	3.56041e-05	0.737339	0.0548577	-0.000174755	-0.0568446	0.0514042	-0.0334487	-0.0739025	-0.018649	3555	3458	7013	3575	11	0.000100072	0.000103739	0.000105711	0.00011066	0.000107811	0.000104643	0.000103174	0.000107705	0.132002	-0.0440395	0.00787513	0.0350483	0.101052	0.0634199	0.0204001	0.0616241	1357	1389	2746	986
Babam2	Q8K3W0	6	0.939318	0.942488	0.90344	1.08515	0.661756	-0.00243234	0.00242825	-0.0586164	0.205778	0.073581	3236	3298	6534	3313	4	0.000101728	0.000104521	0.000116135	9.50109e-05	0.000108555	0.000126631	0.000107461	0.000110066	0.815026	-0.0791019	-0.0400236	0.111985	-0.177654	0.0146035	0.236812	0.0245871	3264	3750	7014	3576	9	0.000159732	0.000169566	0.000173903	0.000161881	0.000171838	0.000173948	0.000167734	0.000169223	0.803848	-0.0705193	0.0156761	0.0521095	-0.0512405	0.0348793	0.0524865	0.0120417	2352	4457	6809	3833
Zc3h4	Q6ZPZ3	9	0.364797	0.396324	0.419987	0.486163	0.23445	-0.0610311	0.0585537	0.142218	0.353314	0.247766	1905	2078	3983	2074	19	0.000225841	0.000266151	0.000242718	0.000236604	0.00023815	0.000248801	0.000244903	0.000241185	0.786437	-0.116904	0.120034	-0.012934	-0.0497374	-0.0403405	0.0227785	-0.0224331	3372	3643	7015	3577	19	0.000181838	0.000168087	0.000176609	0.000180607	0.000178048	0.000169713	0.000175511	0.000176122	0.912049	0.0510895	-0.0623536	0.00899237	0.0412871	0.0207002	-0.0484684	0.00450632	2504	4741	7245	4332
Card9	A2AIV8	3	0.583369	0.47018	0.385469	0.396078	0.248566	0.147223	-0.163972	-0.450572	-0.411401	-0.430986	887	2145	3032	1555	7	7.63801e-05	8.11178e-05	8.11234e-05	7.38404e-05	7.91857e-05	8.25389e-05	7.95404e-05	7.85217e-05	0.753213	-0.0584916	0.0283304	0.0284294	-0.107277	-0.0064478	0.0533866	-0.0201129	3493	3523	7016	3578	8	6.10981e-05	6.10153e-05	6.22079e-05	6.06837e-05	6.3273e-05	5.96381e-05	6.14404e-05	6.11983e-05	0.848763	-0.00806007	-0.0100178	0.0179091	-0.0178802	0.0424022	-0.0429544	-0.00614413	2713	4587	7300	4398
Hcfc1	Q61191	19	0.774839	0.791684	0.786629	0.844895	0.457163	-0.0155974	0.0154305	0.00618973	0.109278	0.0577339	3358	2900	6258	3181	25	0.000423667	0.00042109	0.000429591	0.000434663	0.000426417	0.000421076	0.000424783	0.000427385	0.613126	-0.00379526	-0.012596	0.0162397	0.033171	0.00553886	-0.0126438	0.0086887	4108	2912	7020	3579	32	0.000485579	0.00048292	0.000503308	0.000512324	0.0005163	0.000509684	0.000490603	0.000512769	0.0637907	-0.0148482	-0.0227704	0.036888	0.062503	0.0736552	0.0550472	0.0637351	1325	714	2039	665
Slc25a3	Q8VEM8	9	0.481962	0.496636	0.619316	0.590988	0.0379173	-0.0217982	0.0214737	0.33996	0.272413	0.306186	1538	462	2000	905	12	0.000248415	0.000256285	0.000248625	0.000249787	0.000252219	0.000246376	0.000251108	0.000249461	0.626822	-0.0155565	0.0294369	-0.0143374	-0.00761007	0.00636889	-0.0274516	-0.00956425	4052	2970	7022	3580	14	0.000337193	0.000392809	0.000324184	0.000320588	0.00030333	0.000338844	0.000351395	0.000320921	0.286773	-0.0595211	0.160732	-0.116281	-0.132372	-0.212205	-0.0524742	-0.13235	4411	2527	6938	3978
Pdcd11	Q6NS46	14	0.825946	0.793563	1.11386	1.11875	0.0300112	0.0285632	-0.0291401	0.460015	0.466332	0.463173	782	364	1146	391	18	0.000207847	0.000188224	0.000196961	0.000201053	0.000198626	0.000185721	0.000197677	0.000195133	0.749033	0.072375	-0.0706972	-0.00523771	0.0244281	0.00690791	-0.0900105	-0.0195581	3520	3502	7022	3580	22	0.00030518	0.000318046	0.000311517	0.000289942	0.000290011	0.000301444	0.000311581	0.000293799	0.0289705	-0.0299487	0.0296288	-0.000295174	-0.103843	-0.103501	-0.0477196	-0.0850212	4010	364	4374	1632
Gcat	O88986	4	2.60429	2.01915	1.91234	2.32581	0.649777	0.171923	-0.195218	-0.273624	0.00876792	-0.132428	2750	3274	6024	3070	2	3.68799e-05	2.96437e-05	3.63913e-05	3.43172e-05	3.55771e-05	3.48296e-05	3.4305e-05	3.49079e-05	0.821472	0.104416	-0.21069	0.0851763	0.000512127	0.0525294	0.0218946	0.0249787	3250	3784	7034	3584	5	4.79079e-05	4.3287e-05	4.73545e-05	4.53183e-05	4.7112e-05	4.50816e-05	4.61831e-05	4.58373e-05	0.843117	0.0528987	-0.0934328	0.0361347	-0.0272716	0.0287287	-0.034828	-0.0111236	2825	4574	7399	4535
Plaa	P27612	10	0.517078	0.543068	0.742217	0.776481	0.0110037	-0.0358086	0.0349413	0.485649	0.55076	0.518204	588	139	727	207	13	0.000226183	0.000206428	0.000215308	0.000216445	0.000217954	0.000205823	0.000215973	0.000213407	0.730379	0.0666414	-0.0652137	-0.00444965	0.00314747	0.0131741	-0.0694483	-0.0177089	3612	3422	7034	3584	15	0.00028389	0.00027616	0.000270767	0.000264545	0.000263557	0.000270465	0.000276939	0.000266189	0.0867833	0.0357648	-0.00406462	-0.0325166	-0.066055	-0.0714517	-0.0341243	-0.0572103	3652	965	4617	1781
Mcm6	P97311	44	1.16415	1.24023	1.15716	1.22558	0.85229	-0.0463898	0.0449445	-0.055079	0.027801	-0.013639	3752	3639	7391	3708	53	0.000993313	0.000866743	0.000939717	0.000942517	0.000937242	0.000880915	0.000933258	0.000920225	0.774381	0.0899728	-0.10667	0.00995041	0.0142438	0.00614568	-0.0832726	-0.020961	3439	3595	7034	3584	63	0.00122818	0.0013446	0.00122838	0.00117171	0.00115953	0.00124003	0.00126706	0.00119042	0.184143	-0.0449526	0.0856995	-0.0447227	-0.112869	-0.12794	-0.0311056	-0.0906382	4071	1831	5902	2929
Cyfip2	Q5SQX6	2	6.30217	6.16641	5.05128	6.66406	0.721839	0.0156234	-0.0157944	-0.303576	0.0961777	-0.103699	2976	3406	6382	3250	2	1.12959e-05	1.00954e-05	1.17412e-05	1.08979e-05	1.13488e-05	1.03973e-05	1.10442e-05	1.08813e-05	0.79049	0.0325152	-0.129583	0.0882919	-0.0192301	0.0392538	-0.0870814	-0.0223526	3376	3659	7035	3587	5	4.37686e-05	4.87096e-05	4.58546e-05	4.5865e-05	4.35331e-05	4.6686e-05	4.61109e-05	4.53614e-05	0.687994	-0.0752129	0.0790986	-0.0080436	-0.00771489	-0.082996	0.0178822	-0.0242762	3065	4114	7179	4252
Usf2	Q64705	3	1.00107	0.834966	0.948826	1.03971	0.525474	0.12495	-0.136807	0.0476183	0.179588	0.113603	2892	3047	5939	3039	3	6.3774e-05	7.11036e-05	6.95539e-05	6.34781e-05	6.8493e-05	6.97042e-05	6.81439e-05	6.72251e-05	0.77015	-0.0956151	0.0613395	0.0295487	-0.102325	0.00737217	0.0326616	-0.0207638	3454	3582	7036	3589	3	5.34453e-05	5.96242e-05	5.52685e-05	5.54034e-05	5.53477e-05	6.01235e-05	5.61127e-05	5.69582e-05	0.744947	-0.070263	0.0875718	-0.0218697	-0.0183533	-0.0198023	0.0996011	0.0204818	2167	4276	6443	3441
Cnot3	Q8K0V4	4	0.482662	0.500318	0.660232	0.490925	0.501046	-0.0261487	0.0256832	0.42581	-0.00165963	0.212075	2141	2993	5134	2677	10	9.29875e-05	7.97811e-05	8.55084e-05	8.99411e-05	9.0112e-05	8.23546e-05	8.60924e-05	8.74692e-05	0.781657	0.111152	-0.109838	-0.00981863	0.0630961	0.0658339	-0.0640361	0.0216313	3412	3625	7037	3590	10	9.96148e-05	0.000103018	0.000101873	0.000104269	0.000102542	0.000103921	0.000101502	0.000103577	0.162716	-0.0270761	0.0213911	0.00526355	0.0387959	0.014702	0.0339852	0.0291611	1986	1664	3650	1307
Lars1	Q8BMJ2	30	1.28605	1.33791	1.18876	1.04543	0.194128	-0.0287967	0.0282332	-0.142293	-0.327645	-0.234969	2005	1833	3838	1992	50	0.000686984	0.000624239	0.000672664	0.000660582	0.000658285	0.000641598	0.000661296	0.000653488	0.727106	0.0549809	-0.0831964	0.0245902	-0.00155828	-0.00658365	-0.0436259	-0.017256	3633	3406	7039	3591	71	0.00100593	0.0010602	0.00103791	0.000987553	0.00101058	0.00103711	0.00103468	0.00101175	0.342428	-0.0406565	0.0351534	0.00449678	-0.0672572	-0.033999	0.00337925	-0.0326257	3238	2803	6041	3062
MGI:2152337	Q3U6N9	3	0.493787	0.530295	0.677571	0.611584	0.102157	-0.0523704	0.0505357	0.404113	0.25629	0.330201	1384	1129	2513	1228	3	4.4257e-05	5.8261e-05	4.89568e-05	4.56841e-05	5.01578e-05	5.29694e-05	5.04916e-05	4.96038e-05	0.860188	-0.190137	0.206486	-0.0445335	-0.14435	-0.00957053	0.0691171	-0.0282679	3079	3968	7047	3593	4	4.36368e-05	3.90949e-05	4.33326e-05	3.59844e-05	4.35417e-05	3.80219e-05	4.20214e-05	3.91827e-05	0.360105	0.0544214	-0.104146	0.0443269	-0.223753	0.0512735	-0.144294	-0.105591	4217	2893	7110	4179
Thoc6	Q5U4D9	4	1.49776	1.89349	1.79314	1.71932	0.811261	-0.179013	0.159232	0.0806726	0.0200226	0.0503476	3427	3577	7004	3545	3	4.79987e-05	3.46434e-05	4.18583e-05	4.15425e-05	4.26339e-05	4.2732e-05	4.15002e-05	4.23028e-05	0.854875	0.209879	-0.260534	0.0123973	0.00147189	0.0388846	0.0421989	0.0275185	3105	3944	7049	3594	8	0.00012993	0.000128098	0.000130972	0.000129261	0.000135312	0.000136797	0.000129667	0.00013379	0.208322	0.00292138	-0.0175562	0.0144528	-0.00452023	0.0614828	0.0772274	0.04473	1707	2020	3727	1341
Glce	Q9EPS3	3	0.898836	1.0517	0.936593	1.00177	0.950923	-0.117739	0.108851	-0.0583747	0.0386775	-0.00984861	3775	3783	7558	3791	4	5.15929e-05	4.59796e-05	4.97869e-05	4.93035e-05	4.95351e-05	4.65869e-05	4.91198e-05	4.84751e-05	0.756303	0.0708676	-0.0953111	0.0194621	0.00538524	0.0121472	-0.0763795	-0.0196157	3516	3533	7049	3594	6	6.26829e-05	6.75049e-05	7.51532e-05	6.89108e-05	7.41434e-05	7.46118e-05	6.8447e-05	7.25553e-05	0.387653	-0.126916	-0.0199956	0.134848	0.00974371	0.115331	0.124417	0.0831636	1023	3036	4059	1472
Lztfl1	Q9JHQ5	11	0.739352	0.68807	0.737508	0.690532	0.993719	0.0509207	-0.0527839	0.0473194	-0.0476319	-0.000156268	3852	3847	7699	3851	17	0.00018254	0.000170913	0.000176959	0.000184686	0.000180969	0.000171018	0.000176804	0.000178891	0.713746	0.0460629	-0.0488889	0.00126313	0.0629218	0.0335903	-0.0480038	0.0161695	3696	3354	7050	3596	19	0.000181816	0.000163775	0.000173856	0.000178469	0.000175693	0.000175537	0.000173149	0.000176566	0.581914	0.0704644	-0.0802948	0.00587562	0.0436567	0.0210455	0.0197607	0.0281543	2008	3782	5790	2840
Sfr1	Q8BP27	4	1.37286	1.2048	1.1756	1.09006	0.280376	0.0911186	-0.0972638	-0.132665	-0.24165	-0.187157	2322	2315	4637	2411	4	4.0775e-05	4.20433e-05	3.71183e-05	4.31759e-05	3.97504e-05	3.88566e-05	3.99789e-05	4.05943e-05	0.771444	0.0284467	0.0726381	-0.107106	0.110987	-0.00826931	-0.0410802	0.0205459	3467	3584	7051	3597	5	4.98367e-05	4.34852e-05	4.14308e-05	4.39093e-05	4.30847e-05	4.84991e-05	4.49176e-05	4.51644e-05	0.939735	0.149928	-0.0467541	-0.116576	-0.0327524	-0.0601058	0.110677	0.00593972	2481	4815	7296	4392
Pgm3	Q9CYR6	5	0.841672	0.922795	1.07048	1.11619	0.0691967	-0.0679023	0.0648496	0.279033	0.339349	0.309191	1520	801	2321	1107	6	6.10887e-05	6.77803e-05	6.36748e-05	6.32951e-05	6.46236e-05	6.22852e-05	6.41813e-05	6.34013e-05	0.735331	-0.0712464	0.0787143	-0.0114306	-0.0200583	0.00990764	-0.0432635	-0.0178047	3607	3448	7055	3598	9	0.000114664	0.000106578	0.000109496	0.000117012	0.000116473	0.000101033	0.000110246	0.000111506	0.841538	0.05669	-0.04882	-0.00984881	0.0859251	0.0792754	-0.125893	0.0131024	2325	4567	6892	3923
Colgalt1	Q8K297	5	0.500795	0.557909	0.715895	0.739463	0.0582017	-0.0800071	0.0758024	0.43552	0.482251	0.458885	795	679	1474	559	12	9.87299e-05	0.0001102	0.000100152	9.94785e-05	0.000101031	0.000104526	0.000103027	0.000101678	0.755254	-0.0614687	0.0971001	-0.0408372	-0.0505713	-0.0282322	0.0208279	-0.0193252	3529	3531	7060	3599	15	0.000189659	0.000195742	0.000189209	0.000200488	0.00018947	0.000182873	0.000191537	0.000190944	0.922512	-0.0142123	0.0313319	-0.0176395	0.0658938	-0.0156516	-0.0667753	-0.00551105	2698	4764	7462	4627
Cnp	P16330	19	0.613518	0.664151	0.781039	0.862559	0.0820872	-0.0583373	0.0560698	0.289953	0.43318	0.361567	1229	927	2156	996	26	0.00052896	0.000396454	0.000500302	0.000471182	0.000478446	0.000450117	0.000475238	0.000466582	0.851406	0.154506	-0.261499	0.0741474	-0.0123662	0.00970591	-0.0783499	-0.0270034	3139	3923	7062	3600	35	0.000635217	0.000709996	0.000706228	0.000687033	0.000708103	0.000749644	0.000683814	0.000714926	0.369239	-0.106353	0.0542066	0.0465315	0.0067754	0.0503551	0.132602	0.0632441	1337	2947	4284	1587
Sf3a2	Q62203	4	0.499197	0.39109	0.516545	0.565495	0.297349	0.165338	-0.186769	0.214623	0.345246	0.279935	1705	2398	4103	2138	8	0.000100949	9.15012e-05	9.88925e-05	9.8261e-05	0.000100964	9.57342e-05	9.71142e-05	9.83198e-05	0.734483	0.0558711	-0.0858917	0.0261788	0.0169353	0.0560878	-0.0206488	0.0174581	3620	3444	7064	3601	8	7.9328e-05	8.17996e-05	8.75733e-05	8.95965e-05	8.8101e-05	8.64889e-05	8.29003e-05	8.80622e-05	0.158405	-0.0635465	-0.019284	0.0791136	0.112066	0.0877817	0.0611372	0.0869948	955	1627	2582	905
Acadm	P45952	24	0.583859	0.540495	0.713363	0.697778	0.0679375	0.0545948	-0.0567424	0.343611	0.311743	0.327677	1407	791	2198	1029	30	0.00062671	0.000563608	0.000598731	0.000611318	0.000587472	0.000567633	0.000596349	0.000588808	0.753137	0.0716396	-0.0814664	0.00574932	0.035766	-0.0216384	-0.0711984	-0.0190236	3542	3522	7064	3601	32	0.000524557	0.000513284	0.000545002	0.000560687	0.000562515	0.000548271	0.000527614	0.000557158	0.0673519	-0.00838461	-0.0397254	0.0467771	0.0877125	0.0924081	0.0554053	0.0785086	1088	744	1832	572
Ptpn2	Q06180	2	1.22586	1.99192	1.47117	1.48128	0.787738	-0.392268	0.308092	-0.129096	-0.119222	-0.124159	2798	3539	6337	3227	5	2.61741e-05	2.99687e-05	2.6482e-05	2.67358e-05	2.84238e-05	2.87133e-05	2.75416e-05	2.79577e-05	0.780533	-0.0734712	0.121843	-0.0566	-0.042838	0.0454883	0.0601055	0.0209186	3445	3620	7065	3603	6	4.42224e-05	4.38188e-05	4.26554e-05	4.53672e-05	4.23042e-05	4.06853e-05	4.35656e-05	4.27856e-05	0.635584	0.0215899	0.00836367	-0.0304595	0.0584616	-0.042387	-0.0986797	-0.027535	3125	3958	7083	4142
Myl6b	Q8CI43	4	0.669852	0.611775	0.911712	0.867418	0.0248142	0.0639383	-0.0669038	0.508674	0.436824	0.472749	754	297	1051	341	5	0.000114068	0.000113199	0.000103839	0.000114279	0.000109552	0.000111314	0.000110369	0.000111715	0.732729	0.0475708	0.0365271	-0.0879865	0.0502247	-0.0107178	0.0123014	0.0172695	3632	3436	7068	3604	5	0.000166832	0.000150812	0.000130681	0.000181567	0.000166565	0.000164398	0.000149442	0.000170843	0.16674	0.158814	0.0131671	-0.193532	0.280915	0.156501	0.137608	0.191674	235	1693	1928	615
Nsd2	Q8BVE8	14	0.947081	0.902381	1.01145	1.01474	0.156038	0.0344538	-0.0352968	0.129319	0.13401	0.131664	2754	1576	4330	2252	14	0.000194149	0.000181297	0.000194934	0.000184536	0.000192952	0.000186774	0.000190127	0.000188087	0.71396	0.0302037	-0.0686089	0.0360273	-0.0430564	0.0212781	-0.0256694	-0.0158159	3718	3356	7074	3606	20	0.000242599	0.000237137	0.000247613	0.000240735	0.000251799	0.000252495	0.00024245	0.000248343	0.295564	0.000888117	-0.0319645	0.030402	-0.0102435	0.0545832	0.0585692	0.034303	1900	2582	4482	1700
Cdca7l	Q922M5	3	1.21848	1.26888	1.18457	1.12483	0.154133	-0.0295331	0.0289406	-0.0702437	-0.14491	-0.107577	2935	1559	4494	2350	3	3.05001e-05	2.90382e-05	2.78502e-05	2.9111e-05	2.9962e-05	2.72221e-05	2.91295e-05	2.8765e-05	0.760164	0.0663336	-0.00453005	-0.0647926	-0.000914467	0.0406519	-0.0977011	-0.0193212	3530	3545	7075	3607	3	3.26206e-05	3.97149e-05	3.68615e-05	3.56822e-05	3.74792e-05	4.23179e-05	3.6399e-05	3.84931e-05	0.504557	-0.158116	0.125781	0.0182163	-0.0286946	0.0421912	0.217369	0.0769552	1109	3495	4604	1773
Ddx19b	Q8BZY3	12	0.471109	0.454513	0.646498	0.601667	0.0600859	0.0256379	-0.0261018	0.482223	0.378543	0.430383	895	705	1600	643	22	0.000332414	0.000305263	0.00033146	0.000314646	0.000323147	0.000320393	0.000323046	0.000319396	0.726339	0.0412445	-0.0816879	0.0370974	-0.0380093	0.000453811	-0.0118941	-0.0164832	3678	3403	7081	3608	25	0.000394931	0.000415768	0.000402809	0.000388246	0.000409942	0.000428088	0.000404502	0.000408759	0.76501	-0.0345477	0.0396289	-0.00605355	-0.0591783	0.0192727	0.0817599	0.0139514	2299	4334	6633	3638
Gtpbp1	O08582	12	0.702408	0.801137	0.783284	0.746664	0.836465	-0.0979869	0.0917529	0.0592385	-0.00983715	0.0247007	3644	3607	7251	3652	17	0.000180929	0.000184406	0.00018558	0.000179746	0.000185146	0.000182734	0.000183638	0.000182542	0.62877	-0.0214428	0.00601567	0.0151759	-0.0309083	0.011796	-0.00711933	-0.00874388	4104	2979	7083	3609	19	0.000181757	0.000190347	0.000180684	0.000174788	0.000173645	0.00017666	0.000184263	0.000175031	0.0846129	-0.0197531	0.046869	-0.0282958	-0.0761571	-0.0856244	-0.0607907	-0.0741907	3882	938	4820	1938
Prpf40a	Q9R1C7	14	0.353765	0.358364	0.495268	0.462143	0.0804858	-0.009348	0.00928782	0.476072	0.376201	0.426136	922	916	1838	807	24	0.000505884	0.000484144	0.000512003	0.000501191	0.000508119	0.000505221	0.000500677	0.000504844	0.674561	0.014926	-0.0484433	0.0322719	0.0014816	0.0212869	0.013035	0.0119345	3921	3171	7092	3611	26	0.000458298	0.000456194	0.000459631	0.000422008	0.000455752	0.000466178	0.000458041	0.000447979	0.529411	0.000810308	-0.00583006	0.00499909	-0.118207	-0.00722719	0.0254054	-0.033343	3253	3587	6840	3864
Spag7	Q7TNE3	7	0.462976	0.472206	0.732639	0.685973	0.0529661	-0.0143101	0.0141696	0.647856	0.552904	0.60038	421	618	1039	334	12	0.000197354	0.0001557	0.000177612	0.000188299	0.000183467	0.000168474	0.000176888	0.00018008	0.827799	0.157944	-0.184072	0.00588682	0.0901832	0.0526818	-0.0703131	0.024184	3280	3813	7093	3612	13	0.000205887	0.000212592	0.000215799	0.000213262	0.000220132	0.000227602	0.000211426	0.000220332	0.161663	-0.0383005	0.00793498	0.0295353	0.012473	0.0582154	0.10636	0.0590161	1409	1659	3068	1083
Tns3	Q5SSZ5	5	0.890807	0.91341	0.630935	0.780014	0.224155	-0.0181884	0.0179619	-0.515809	-0.209802	-0.362805	1222	2022	3244	1684	12	0.000163714	0.000125931	0.000147672	0.000150206	0.000148301	0.000131481	0.000145772	0.000143329	0.85679	0.167461	-0.211086	0.0186811	0.0432256	0.0248175	-0.148856	-0.0269375	3143	3951	7094	3613	15	0.000174251	0.000176726	0.000170739	0.000160574	0.000155479	0.00016429	0.000173905	0.000160114	0.0147681	0.00286421	0.0232148	-0.0265117	-0.115062	-0.161582	-0.0820607	-0.119568	4331	207	4538	1723
Hmgb2	P30681	26	1.10422	1.27451	1.8211	1.85952	0.0707051	-0.107161	0.0997482	0.614621	0.644741	0.629681	379	824	1203	422	30	0.000938238	0.000853908	0.000860402	0.000931037	0.000892558	0.000792301	0.000884183	0.000871965	0.818801	0.0856093	-0.0502638	-0.0393333	0.0744943	0.0136015	-0.158296	-0.0234002	3324	3772	7096	3614	44	0.00134095	0.00126464	0.00114174	0.00112389	0.00108231	0.00122831	0.00124911	0.00114484	0.229039	0.102358	0.017823	-0.129666	-0.152406	-0.206784	-0.0242276	-0.127806	4383	2179	6562	3574
Plcg2	Q8CIH5	21	0.446647	0.46256	0.614261	0.663554	0.0623416	-0.0254747	0.0250327	0.434244	0.545604	0.489924	690	735	1425	532	45	0.000702488	0.000691857	0.000729166	0.000682754	0.000705363	0.000716345	0.000707837	0.000701487	0.691503	-0.0109437	-0.0329428	0.0428298	-0.052052	-0.00505187	0.0172379	-0.0132887	3846	3251	7097	3615	54	0.000724229	0.000750548	0.000745131	0.000723026	0.000720258	0.000717879	0.000739969	0.000720388	0.130415	-0.0310188	0.0204782	0.0100286	-0.0334178	-0.0389517	-0.0437239	-0.0386978	3345	1374	4719	1864
Vps25	Q9CQ80	3	2.29629	2.04305	1.51166	1.40076	0.0734368	0.0818299	-0.0867519	-0.521345	-0.631262	-0.576304	466	849	1315	484	2	2.03491e-05	1.75617e-05	1.9996e-05	1.91978e-05	1.90691e-05	2.05118e-05	1.93023e-05	1.95929e-05	0.788111	0.0761944	-0.136338	0.0509413	-0.00783391	-0.0175392	0.0876832	0.02077	3452	3648	7100	3616	3	1.91815e-05	1.98905e-05	1.66413e-05	1.69788e-05	1.76745e-05	1.89889e-05	1.85711e-05	1.78807e-05	0.587119	0.0466552	0.09902	-0.15829	-0.129323	-0.0713852	0.0320975	-0.0562035	3639	3805	7444	4592
Eed	Q921E6	2	0.345566	0.414912	0.619367	0.470729	0.232075	-0.137944	0.125898	0.703887	0.307991	0.505939	641	2065	2706	1345	4	3.18693e-05	3.27086e-05	3.01171e-05	3.28634e-05	3.10294e-05	2.96473e-05	3.1565e-05	3.118e-05	0.765823	0.0138416	0.0513423	-0.0677407	0.0581573	-0.0246904	-0.0904239	-0.0189857	3545	3562	7107	3617	4	2.95463e-05	3.28256e-05	3.096e-05	3.0553e-05	3.01791e-05	3.35254e-05	3.11106e-05	3.14191e-05	0.838981	-0.0744307	0.077414	-0.00700233	-0.0260942	-0.043857	0.107847	0.0126319	2338	4560	6898	3930
Dohh	Q99LN9	3	1.23823	1.4585	0.980136	1.36273	0.524564	-0.122928	0.113271	-0.460158	0.0152845	-0.222437	2077	3045	5122	2669	3	2.01249e-05	1.80639e-05	1.92805e-05	2.04619e-05	1.91803e-05	1.86151e-05	1.91564e-05	1.94191e-05	0.762143	0.0711515	-0.0847167	0.00931197	0.0951109	0.00179375	-0.0413552	0.0185165	3562	3548	7110	3618	3	1.85849e-05	1.75615e-05	1.87867e-05	1.83256e-05	1.84205e-05	1.78016e-05	1.83111e-05	1.81825e-05	0.782477	0.0214165	-0.0602964	0.036999	0.00114209	0.00859748	-0.0407095	-0.0103233	2812	4384	7196	4270
Sash3	Q8K352	6	0.424697	0.391667	0.551266	0.576402	0.0208789	0.0572202	-0.0595838	0.433536	0.497862	0.465699	776	250	1026	323	11	0.000209688	0.000215024	0.000203928	0.000199439	0.000211631	0.000211419	0.000209547	0.000207497	0.711765	0.000974014	0.0372276	-0.0392146	-0.0713216	0.0142822	0.0128332	-0.0147354	3764	3346	7110	3618	14	0.000227499	0.000231447	0.000238101	0.000235263	0.000240428	0.000240478	0.000232349	0.000238723	0.165889	-0.0304359	-0.00561087	0.0352821	0.017982	0.049312	0.0496102	0.0389681	1817	1689	3506	1237
Ppp1cc	P63087	13	1.49937	1.15828	1.57403	1.40892	0.509419	0.174209	-0.198172	0.244313	0.0844438	0.164379	2498	3016	5514	2843	7	0.000140679	0.000146897	0.000145107	0.000138	0.00014107	0.000149167	0.000144228	0.000142746	0.722203	-0.0359387	0.0264535	0.00877056	-0.0636763	-0.0319349	0.0485747	-0.0156788	3722	3389	7111	3620	18	0.000310058	0.000344058	0.000302281	0.000298187	0.000293654	0.000308371	0.000318799	0.000300071	0.279141	-0.0401075	0.110005	-0.0767586	-0.0964298	-0.118528	-0.0479805	-0.0876461	4040	2485	6525	3532
Rps6ka3	P18654	3	0.704778	0.833168	0.700837	0.752128	0.62813	-0.125764	0.115674	-0.133854	-0.0319553	-0.0829045	3147	3237	6384	3253	8	7.89001e-05	6.97522e-05	7.61315e-05	7.79088e-05	7.38153e-05	7.00442e-05	7.49279e-05	7.39228e-05	0.790641	0.0745239	-0.103266	0.0229902	0.0562836	-0.0215846	-0.0972379	-0.0208463	3450	3661	7111	3620	9	8.18094e-05	9.39573e-05	8.76176e-05	8.33651e-05	8.26163e-05	8.78808e-05	8.77948e-05	8.46207e-05	0.475745	-0.101868	0.0978703	-0.00291457	-0.0746926	-0.0877091	0.001412	-0.0536632	3593	3377	6970	4011
Ehd4	Q9EQP2	11	0.454517	0.485779	0.517849	0.538648	0.107374	-0.0487814	0.0471858	0.139416	0.196227	0.167821	2467	1167	3634	1877	20	0.000230746	0.000215482	0.000226878	0.000219372	0.000228521	0.000218531	0.000224368	0.000222141	0.712858	0.0404333	-0.0583014	0.0160443	-0.0324881	0.0264583	-0.0380333	-0.0146877	3767	3348	7115	3624	23	0.000245889	0.000268185	0.000265122	0.00025318	0.000260474	0.000263522	0.000259732	0.000259059	0.935654	-0.0790134	0.0462034	0.0296311	-0.0368612	0.00411684	0.0208997	-0.00394822	2671	4803	7474	4642
Canx	P35564	25	0.458537	0.452302	0.607142	0.59116	0.0178395	0.00984251	-0.00991012	0.414839	0.376353	0.395596	1053	221	1274	459	37	0.000794395	0.000852956	0.000792646	0.00083908	0.000798518	0.00077414	0.000813332	0.000803913	0.74847	-0.0339876	0.0686256	-0.0371683	0.044964	-0.0265208	-0.0712495	-0.0176021	3616	3501	7117	3625	48	0.00108009	0.00120813	0.00106881	0.00109664	0.00106592	0.00120912	0.00111901	0.00112389	0.941364	-0.0510709	0.110551	-0.0662158	-0.0291401	-0.0701212	0.111738	0.00415882	2507	4818	7325	4434
Snrpe	P62305	2	0.548218	0.574179	0.504145	0.429222	0.212719	-0.0337617	0.0329896	-0.154673	-0.386786	-0.27073	1750	1962	3712	1924	6	7.42142e-05	9.07923e-05	8.13352e-05	7.62456e-05	7.81109e-05	8.81882e-05	8.21139e-05	8.08482e-05	0.845568	-0.145932	0.144944	-0.0137464	-0.106973	-0.0721022	0.10296	-0.0253718	3226	3893	7119	3626	6	4.76554e-05	4.3759e-05	4.76266e-05	5.01542e-05	4.80347e-05	4.30639e-05	4.6347e-05	4.70843e-05	0.782827	0.0401631	-0.0828948	0.039291	0.113893	0.0516018	-0.105996	0.019833	2179	4387	6566	3580
Fes	P16879	6	0.834665	0.759012	1.02028	0.859587	0.295063	0.0669097	-0.0701644	0.356604	0.109356	0.23298	2016	2380	4396	2289	7	0.000110468	9.03639e-05	0.000102854	0.000103311	0.000105423	9.97571e-05	0.000101229	0.00010283	0.814133	0.126015	-0.1638	0.022978	0.0293705	0.0585678	-0.0211284	0.02227	3381	3745	7126	3628	10	0.000135573	0.000137087	0.000145218	0.00013383	0.00014128	0.000137066	0.000139293	0.000137392	0.636243	-0.0390486	-0.0230294	0.060102	-0.0577153	0.0204358	-0.0232523	-0.0201773	2999	3960	6959	4003
Eri1	Q7TMF2	2	0.169333	0.158627	0.176121	0.211502	0.324143	0.046344	-0.0478823	0.103045	0.367153	0.235099	2003	2497	4500	2353	7	9.464e-05	0.000100031	9.98028e-05	9.10722e-05	9.81733e-05	0.000101752	9.81579e-05	9.69992e-05	0.767663	-0.0526545	0.0272707	0.0239748	-0.108094	0.000225194	0.0518823	-0.0186623	3553	3575	7128	3629	8	0.000113749	0.000128061	0.000109882	0.000106024	0.000105616	0.000108085	0.000117231	0.000106575	0.191761	-0.0434923	0.127478	-0.0933952	-0.144956	-0.150521	-0.117183	-0.137553	4440	1886	6326	3319
Cenph	Q9QYM8	2	0.246719	0.20021	0.303269	0.331956	0.0964112	0.142824	-0.158533	0.440549	0.570945	0.505747	643	1065	1708	712	5	4.40918e-05	3.68959e-05	4.11198e-05	4.07342e-05	4.12996e-05	3.8283e-05	4.07025e-05	4.01056e-05	0.812102	0.115392	-0.141657	0.0147171	0.0011215	0.0210114	-0.0884127	-0.0220933	3390	3739	7129	3630	5	3.63866e-05	3.39775e-05	3.83582e-05	3.71356e-05	3.91781e-05	4.02401e-05	3.62408e-05	3.88512e-05	0.176804	0.00579385	-0.0930349	0.0819225	0.0351891	0.112433	0.15102	0.0995473	805	1774	2579	903
Tor1b	Q9ER41	2	1.8193	1.31182	1.17061	1.24272	0.388199	0.216703	-0.255107	-0.419418	-0.333178	-0.376298	1156	2722	3878	2014	2	1.68612e-05	1.7222e-05	1.81642e-05	1.68658e-05	1.65784e-05	1.8189e-05	1.74158e-05	1.72111e-05	0.762385	-0.0466882	-0.0161424	0.0606983	-0.0462934	-0.0710914	0.0626726	-0.0182374	3581	3551	7132	3631	2	1.32122e-05	1.26676e-05	1.50876e-05	1.47609e-05	1.54194e-05	1.51903e-05	1.36558e-05	1.51235e-05	0.176761	-0.0476437	-0.108371	0.143851	0.112267	0.175234	0.153638	0.147046	425	1773	2198	733
Hspa2	P17156	10	0.553088	0.576396	0.723889	0.713339	0.0223874	-0.0300836	0.029469	0.358176	0.336996	0.347586	1293	272	1565	622	18	0.000272111	0.000232076	0.000266835	0.000264078	0.000262145	0.000256031	0.000257007	0.000260752	0.795598	0.0823835	-0.14721	0.0541392	0.0391561	0.0285547	-0.00549011	0.0207402	3456	3677	7133	3632	20	0.000285925	0.000274895	0.000296107	0.000286604	0.000288605	0.000286057	0.000285642	0.000287089	0.835963	0.00142774	-0.0553306	0.0519094	0.00484998	0.0148878	0.00209223	0.00727668	2450	4548	6998	4040
Arpc2	Q9CVB6	9	0.801067	0.640799	0.826127	0.7455	0.566708	0.152058	-0.169994	0.196499	0.0483428	0.122421	2816	3126	5942	3040	12	0.000260921	0.000222247	0.000269635	0.000229262	0.000254199	0.000284589	0.000250934	0.000256017	0.825888	0.0563044	-0.175146	0.103697	-0.13031	0.0186472	0.181571	0.0233026	3333	3803	7136	3633	13	0.000253597	0.000286215	0.000285323	0.000268776	0.000281499	0.000299783	0.000275045	0.000283353	0.585788	-0.117129	0.057432	0.0529272	-0.0332621	0.0334621	0.12425	0.0414834	1762	3801	5563	2615
Arhgef1	Q61210	15	0.649149	0.644903	0.775041	0.695476	0.268882	0.00472576	-0.00474129	0.260448	0.104177	0.182313	2361	2253	4614	2403	25	0.000357408	0.000326879	0.000357513	0.000348028	0.000353676	0.000352007	0.000347267	0.000351237	0.736049	0.0415291	-0.0872884	0.0419517	0.00316079	0.0263863	0.0195608	0.0163693	3685	3452	7137	3634	27	0.000393346	0.000408246	0.000392214	0.00038477	0.000383553	0.000369357	0.000397936	0.000379227	0.059178	-0.0167346	0.0369032	-0.0208918	-0.0485384	-0.053107	-0.10752	-0.0697217	3814	661	4475	1697
Med17	Q8VCD5	3	2.84616	2.96487	2.50849	2.35618	0.0439554	-0.0297779	0.0291757	-0.211976	-0.302343	-0.257159	1839	534	2373	1141	3	1.45182e-05	1.20746e-05	1.22793e-05	1.40149e-05	1.27535e-05	1.2761e-05	1.29574e-05	1.31765e-05	0.820717	0.164092	-0.101796	-0.0775481	0.113192	-0.0228828	-0.0220315	0.0227593	3357	3781	7138	3635	4	2.16592e-05	2.20715e-05	2.2315e-05	2.26369e-05	2.28575e-05	2.28597e-05	2.20152e-05	2.27847e-05	0.0426285	-0.0235213	0.00368309	0.0195103	0.0401763	0.0541633	0.0543025	0.0495473	1590	497	2087	688
Synj2bp	Q9D6K5	2	0.80275	0.91855	0.615442	0.587339	0.123767	-0.100477	0.0939322	-0.483805	-0.551232	-0.517519	592	1330	1922	858	4	1.90921e-05	1.78571e-05	1.67559e-05	1.90614e-05	1.82537e-05	1.56368e-05	1.79017e-05	1.76506e-05	0.850254	0.0928762	-0.00359617	-0.0954267	0.0905557	0.0280893	-0.195148	-0.0255011	3220	3919	7139	3636	4	2.09858e-05	2.19519e-05	1.78216e-05	1.9459e-05	1.80712e-05	2.02083e-05	2.02531e-05	1.92462e-05	0.523597	0.05127	0.116204	-0.184516	-0.0577084	-0.164448	-0.00319607	-0.0751174	3892	3572	7464	4632
Ccdc25	Q78PG9	6	0.856468	0.846866	1.44592	1.25443	0.120053	0.00810987	-0.00815571	0.76363	0.558671	0.66115	326	1284	1610	651	6	8.28838e-05	6.65323e-05	7.74024e-05	7.59462e-05	7.68322e-05	7.04866e-05	7.56061e-05	7.44217e-05	0.836116	0.132586	-0.184449	0.0338745	0.00647359	0.0232078	-0.101154	-0.023824	3297	3844	7141	3637	8	0.000155073	0.000151454	0.000152984	0.000156378	0.000152659	0.000159111	0.00015317	0.00015605	0.267958	0.0178124	-0.0162558	-0.00175936	0.0299053	-0.00482262	0.0548993	0.0266607	2047	2424	4471	1695
Pygb	Q8CI94	10	1.26433	1.1807	1.25189	1.13951	0.741352	0.0485195	-0.0502082	0.034255	-0.101435	-0.0335902	3565	3442	7007	3546	17	0.000210166	0.000195949	0.00020766	0.000199463	0.0002086	0.000199567	0.000204592	0.000202543	0.722428	0.0387839	-0.0622721	0.0214767	-0.0366285	0.0279897	-0.0358708	-0.0148365	3756	3391	7147	3638	21	0.000305315	0.0003504	0.000298259	0.000276377	0.000273272	0.000300212	0.000317991	0.000283287	0.155654	-0.0586878	0.140015	-0.0924224	-0.20235	-0.218649	-0.0830043	-0.168001	4615	1599	6214	3227
Kmt2d	Q6PDK2	4	0.83138	0.84941	1.0205	0.915562	0.240276	-0.0155598	0.0153938	0.280134	0.12359	0.201862	2221	2108	4329	2249	4	5.68808e-05	5.53438e-05	5.58378e-05	5.56706e-05	5.65586e-05	5.6722e-05	5.60208e-05	5.6317e-05	0.626557	0.0219788	-0.0175399	-0.00472101	-0.00904824	0.0137831	0.0179445	0.00755979	4181	2968	7149	3639	5	6.9816e-05	5.99767e-05	6.8274e-05	6.65551e-05	6.75332e-05	6.4644e-05	6.60222e-05	6.62441e-05	0.949812	0.080606	-0.138549	0.0483836	0.0115985	0.0326455	-0.0304342	0.00460329	2503	4834	7337	4448
Csnk2b	P67871	4	0.729011	0.657004	0.879303	0.921266	0.0580255	0.0730689	-0.076968	0.343489	0.410747	0.377118	1151	677	1828	796	4	9.63397e-05	9.75866e-05	0.000101761	9.543e-05	9.96447e-05	0.000103956	9.85623e-05	9.96769e-05	0.728045	-0.032905	-0.0143532	0.0460712	-0.0465924	0.015757	0.0768672	0.0153439	3736	3414	7150	3640	9	0.000178936	0.000208353	0.00022376	0.000243481	0.000243947	0.000229379	0.000203683	0.000238936	0.10221	-0.186885	0.0327031	0.13563	0.257487	0.26024	0.171407	0.229712	135	1119	1254	351
Nit2	Q9JHW2	8	1.94304	2.39936	1.61775	2.18024	0.533559	-0.160177	0.144157	-0.424502	0.00599266	-0.209254	2161	3060	5221	2709	12	0.00015109	0.00013353	0.000145502	0.000143489	0.000148694	0.000143419	0.000143374	0.000145201	0.764738	0.0756245	-0.102622	0.0212582	0.00116	0.0525651	0.000452363	0.0180592	3593	3559	7152	3641	15	0.000170796	0.000187326	0.000178428	0.000178104	0.000172916	0.000187943	0.00017885	0.000179655	0.907472	-0.0664767	0.0668017	-0.00340801	-0.00602938	-0.0486755	0.0715483	0.00561447	2485	4728	7213	4297
Copb2	O55029	19	0.699816	0.694977	0.851878	0.85939	0.00189285	0.00499664	-0.005014	0.288667	0.301334	0.295	1606	19	1625	660	27	0.000397617	0.000362379	0.00038451	0.000380542	0.00038299	0.000368431	0.000381502	0.000377321	0.736465	0.059688	-0.0741915	0.0113316	-0.00363291	0.00561569	-0.0502977	-0.016105	3700	3455	7155	3642	34	0.000534695	0.000561286	0.000546306	0.000507582	0.000536902	0.000567368	0.000547429	0.000537284	0.631563	-0.0339556	0.0360647	-0.0029632	-0.109031	-0.0280114	0.0516141	-0.028476	3147	3949	7096	4161
Tufm	Q8BFR5	25	0.494436	0.571328	0.623648	0.717903	0.156611	-0.108031	0.100502	0.226916	0.429972	0.328444	1399	1588	2987	1530	33	0.000831175	0.000788882	0.000843429	0.000790572	0.000815507	0.000833386	0.000821162	0.000813155	0.719619	0.0174851	-0.0578566	0.0385994	-0.0547704	-0.00996915	0.0213177	-0.0144739	3775	3381	7156	3643	43	0.000793474	0.000809099	0.000833704	0.000884987	0.000872598	0.000842928	0.000812092	0.000866838	0.0331136	-0.0334602	-0.00532832	0.0378917	0.124012	0.103673	0.0537649	0.0938168	880	408	1288	364
Scly	Q9JLI6	7	1.92584	1.80424	1.84018	1.89584	0.970035	0.0462795	-0.0478134	-0.0193573	0.0236304	0.00213659	3835	3816	7651	3833	7	0.00011038	0.000105836	0.000110674	0.000106551	0.000112076	0.000111195	0.000108963	0.00010994	0.695564	0.0186376	-0.0420137	0.0224734	-0.0322982	0.0406334	0.0292502	0.0125285	3884	3273	7157	3644	8	0.000104772	0.000104287	0.000113451	0.000112447	0.000118573	0.000115189	0.000107503	0.000115403	0.0999057	-0.0371315	-0.0438261	0.0776947	0.0648639	0.141401	0.0996218	0.101962	780	1100	1880	593
Ewsr1	Q61545	10	0.82416	0.925954	1.40887	1.32892	0.0194791	-0.0864518	0.0815629	0.687089	0.602808	0.644949	355	239	594	152	8	0.000148552	0.000143485	0.000136526	0.000158163	0.000150377	0.000127987	0.000142854	0.000145509	0.804612	0.0564249	0.00635314	-0.0653688	0.146866	0.0740375	-0.158549	0.020785	3451	3708	7159	3646	12	0.000354804	0.000326172	0.000321349	0.000269963	0.000287937	0.00032225	0.000334108	0.000293383	0.102297	0.086706	-0.034682	-0.0561757	-0.307555	-0.214565	-0.0521383	-0.191419	4693	1121	5814	2861
Syne2	Q6ZWQ0	15	0.535244	0.5458	0.596352	0.590296	0.0249052	-0.0141568	0.0140193	0.14181	0.127083	0.134446	2739	299	3038	1557	36	0.000310277	0.000274031	0.00030752	0.00028954	0.00029658	0.000294302	0.000297276	0.000293474	0.776837	0.061754	-0.117464	0.048877	-0.0380399	-0.00337976	-0.014506	-0.0186419	3556	3604	7160	3647	37	0.000258117	0.000247224	0.000270906	0.000260656	0.000272384	0.000269635	0.000258749	0.000267558	0.335936	-0.00352792	-0.0657344	0.0662388	0.0105919	0.0740862	0.0594536	0.0480439	1631	2774	4405	1647
Atl3	Q91YH5	7	0.935485	0.81275	0.795578	0.783856	0.398624	0.097887	-0.105015	-0.135824	-0.157238	-0.146531	2635	2747	5382	2783	9	0.000118943	0.000111094	0.000115877	0.000107828	0.000117127	0.000117098	0.000115305	0.000114018	0.756125	0.0448206	-0.0536742	0.00714625	-0.0967184	0.0226253	0.0222643	-0.0172763	3630	3532	7162	3648	13	0.000110715	0.000116167	0.000117571	0.000118501	0.000122178	0.000121863	0.000114818	0.000120847	0.0826835	-0.0524945	0.0168559	0.0341879	0.0455451	0.0896376	0.0859168	0.0736998	1154	913	2067	678
Dnajc1	Q61712	3	0.805815	0.887393	0.999665	0.991209	0.167013	-0.0712389	0.0678861	0.239757	0.227502	0.23363	2013	1655	3668	1898	7	9.17777e-05	8.26982e-05	9.56066e-05	8.23998e-05	9.04159e-05	9.35548e-05	9.00275e-05	8.87901e-05	0.819342	0.0277775	-0.12251	0.0867447	-0.127726	0.00621073	0.0554455	-0.0220232	3394	3775	7169	3650	7	7.4109e-05	7.41801e-05	7.84283e-05	7.40845e-05	7.79292e-05	7.12184e-05	7.55725e-05	7.44107e-05	0.657353	-0.0282119	-0.0268284	0.0535135	-0.02869	0.0443032	-0.0856125	-0.0233331	3054	4014	7068	4123
Ints3	Q7TPD0	3	0.464371	0.496733	0.593237	0.514546	0.285348	-0.0494145	0.0477779	0.303916	0.0986067	0.201261	2228	2338	4566	2376	7	7.92955e-05	8.56892e-05	8.10947e-05	8.03206e-05	8.20137e-05	8.13468e-05	8.20265e-05	8.1227e-05	0.719536	-0.0488502	0.0630231	-0.0164814	-0.0303193	-0.000225693	-0.012004	-0.014183	3793	3380	7173	3651	7	9.06188e-05	9.8952e-05	8.83486e-05	8.31562e-05	8.22757e-05	7.84625e-05	9.26398e-05	8.12981e-05	0.0546663	-0.0318215	0.0950967	-0.068425	-0.155809	-0.171166	-0.239628	-0.188868	4682	612	5294	2387
Atp6ap2	Q9CYN9	2	1.02619	1.42224	0.705443	0.660785	0.219626	-0.254559	0.216308	-0.795256	-0.889606	-0.842431	126	2001	2127	988	3	2.65873e-05	2.71624e-05	2.26809e-05	2.83193e-05	2.52735e-05	2.41906e-05	2.54768e-05	2.59278e-05	0.821793	0.0615491	0.0924226	-0.167709	0.1526	-0.0115627	-0.0747388	0.0220995	3389	3785	7174	3652	3	1.98988e-05	1.90596e-05	1.81887e-05	2.05346e-05	1.92527e-05	2.2258e-05	1.9049e-05	2.06818e-05	0.196576	0.0629644	0.000801218	-0.0666775	0.108338	0.0153436	0.224606	0.116096	657	1930	2587	908
Ahcyl1	Q80SW1	12	0.848897	0.839494	1.18587	1.0946	0.0944358	0.00801242	-0.00805716	0.490292	0.37476	0.432526	881	1040	1921	857	16	0.000149898	0.000148832	0.00015161	0.000148602	0.000153146	0.00014523	0.000150113	0.000148993	0.682098	-0.00207236	-0.0123703	0.014317	-0.0145954	0.0288513	-0.0477156	-0.0111532	3967	3207	7174	3652	20	0.000257974	0.000266857	0.000239009	0.000226512	0.000221494	0.000231974	0.000254613	0.00022666	0.0625378	0.0189193	0.0677556	-0.0912411	-0.168724	-0.201038	-0.134345	-0.168036	4616	697	5313	2404
Trmt1l	A2RSY6	3	0.399896	0.441793	0.508736	0.463724	0.167967	-0.0736622	0.0700831	0.27363	0.13998	0.206805	2186	1667	3853	2004	5	6.50252e-05	7.52467e-05	6.62508e-05	6.57402e-05	6.78925e-05	7.00401e-05	6.88409e-05	6.78909e-05	0.803761	-0.0822675	0.128362	-0.0553269	-0.0664908	-0.0200128	0.0249155	-0.0205293	3471	3706	7177	3654	7	4.69014e-05	4.44357e-05	5.22845e-05	5.57189e-05	5.70121e-05	4.97145e-05	4.78739e-05	5.41485e-05	0.12396	-0.0296064	-0.10752	0.127145	0.218929	0.25203	0.0544267	0.175129	285	1314	1599	478
Nifk	Q91VE6	4	0.417703	0.409323	0.458612	0.353115	0.908376	0.0145453	-0.0146934	0.149341	-0.227796	-0.0392271	3522	3725	7247	3648	9	8.28366e-05	0.000109853	9.20745e-05	8.84475e-05	9.19874e-05	9.95522e-05	9.49214e-05	9.3329e-05	0.865945	-0.196466	0.210771	-0.0439316	-0.101912	-0.0452978	0.06872	-0.0261634	3184	3994	7178	3655	9	6.43042e-05	6.02253e-05	6.35274e-05	6.37016e-05	6.45623e-05	6.09137e-05	6.26857e-05	6.30592e-05	0.833763	0.0367777	-0.0577648	0.0192442	0.023195	0.0425566	-0.0413698	0.00812727	2439	4541	6980	4024
Bub1b	Q9Z1S0	4	0.618038	0.654861	0.671632	0.531008	0.705435	-0.0423512	0.0411434	0.0776246	-0.261311	-0.0918434	3070	3380	6450	3281	7	7.45447e-05	6.71526e-05	7.42939e-05	7.28591e-05	7.3604e-05	7.20925e-05	7.19971e-05	7.28519e-05	0.759802	0.0501669	-0.100495	0.0453061	0.0171708	0.0318461	0.00191167	0.0169762	3646	3542	7188	3656	8	6.42274e-05	6.46566e-05	6.77265e-05	6.71196e-05	7.06033e-05	7.11261e-05	6.55368e-05	6.96163e-05	0.072298	-0.0291182	-0.0195076	0.0474148	0.0344286	0.10743	0.118073	0.0866437	961	795	1756	536
Acad8	Q9D7B6	7	0.882639	0.823441	0.911179	0.839553	0.679761	0.0492101	-0.0509481	0.0951202	-0.0229927	0.0360637	3543	3331	6874	3476	8	0.000189971	0.000209013	0.000194797	0.000210806	0.000195598	0.000194885	0.000197927	0.00020043	0.762213	-0.0591907	0.0786247	-0.022996	0.0909517	-0.017076	-0.0223436	0.0171774	3638	3550	7188	3656	11	0.000224611	0.000219806	0.000228032	0.000225698	0.000222219	0.000216379	0.00022415	0.000221432	0.494929	0.00296616	-0.0282343	0.0247766	0.00993262	-0.0124806	-0.0509037	-0.0178172	2955	3467	6422	3422
Ccdc58	Q8R3Q6	2	0.296316	0.442182	0.667773	0.526479	0.154096	-0.317457	0.260046	0.854764	0.511783	0.683274	293	1558	1851	817	3	3.72871e-05	2.18894e-05	2.67167e-05	3.07411e-05	2.6478e-05	2.70378e-05	2.86311e-05	2.80856e-05	0.917497	0.381094	-0.387349	-0.0998382	0.102585	-0.112787	-0.0826055	-0.0309355	2971	4219	7190	3658	4	3.28292e-05	2.97004e-05	3.07353e-05	3.44154e-05	3.35079e-05	3.41712e-05	3.10883e-05	3.40315e-05	0.0752194	0.0786076	-0.0658897	-0.0164746	0.146684	0.10813	0.136408	0.130407	542	828	1370	399
Arl2	Q9D0J4	2	0.448295	0.404016	0.447981	0.562903	0.381887	0.0730689	-0.076968	0.0720575	0.401507	0.236782	1989	2700	4689	2439	3	3.63074e-05	2.65494e-05	3.33115e-05	3.02354e-05	3.27158e-05	3.15564e-05	3.20561e-05	3.15025e-05	0.867802	0.179665	-0.27192	0.0554209	-0.0843587	0.0293879	-0.0226678	-0.0258795	3198	3999	7197	3660	3	3.28877e-05	3.30302e-05	3.51654e-05	3.11708e-05	3.43573e-05	3.22298e-05	3.36944e-05	3.2586e-05	0.407722	-0.03496	-0.0287265	0.0616462	-0.112316	0.0281083	-0.0641163	-0.0494413	3531	3115	6646	3649
Uap1	Q91YN5	2	0.916002	0.804867	0.808206	0.720517	0.313619	0.0902854	-0.0963151	-0.0903422	-0.256033	-0.173188	2432	2456	4888	2553	3	1.79294e-05	1.47628e-05	1.72082e-05	1.68259e-05	1.73753e-05	1.64603e-05	1.66335e-05	1.68872e-05	0.819625	0.108241	-0.172123	0.0490045	0.0165967	0.0629472	-0.0151008	0.021481	3421	3776	7197	3660	3	1.44639e-05	1.46409e-05	1.56477e-05	1.5841e-05	1.64111e-05	1.77895e-05	1.49175e-05	1.66806e-05	0.0728608	-0.044551	-0.0270004	0.0689455	0.086655	0.137671	0.254025	0.15945	350	799	1149	317
Scp2	P32020	20	0.476613	0.46171	0.598875	0.569797	0.0401683	0.022734	-0.023098	0.352171	0.280365	0.316268	1477	497	1974	887	28	0.000626893	0.000505177	0.000624709	0.000621089	0.00059063	0.000574266	0.000585593	0.000595328	0.836462	0.0983206	-0.213109	0.0932862	0.084901	0.0123555	-0.0281793	0.0230257	3347	3851	7198	3662	30	0.000602055	0.000572188	0.000579313	0.000575777	0.000576581	0.000581343	0.000584519	0.0005779	0.540965	0.0426464	-0.0307598	-0.0129063	-0.0217385	-0.0197265	-0.007859	-0.0164413	2925	3631	6556	3565
Wdr82	Q8BFQ4	4	1.1582	1.15385	1.23552	0.993585	0.789742	0.00270946	-0.00271456	0.0959475	-0.218459	-0.0612558	3334	3544	6878	3480	7	7.12633e-05	6.70788e-05	6.97486e-05	7.25697e-05	6.95752e-05	6.34568e-05	6.93635e-05	6.85339e-05	0.797867	0.0389816	-0.0483217	0.00798628	0.065189	0.00439586	-0.128402	-0.0196058	3518	3684	7202	3663	8	8.30209e-05	8.15289e-05	7.12991e-05	6.61151e-05	6.45796e-05	7.03158e-05	7.86163e-05	6.70035e-05	0.0693722	0.0786458	0.0524837	-0.140945	-0.249848	-0.283751	-0.160979	-0.231526	4804	767	5571	2624
Ganab	Q8BHN3	18	1.9057	1.89254	1.33561	1.22099	0.0556909	0.004991	-0.00500833	-0.507827	-0.637276	-0.572552	477	649	1126	379	26	0.000521724	0.000577632	0.000541187	0.000531876	0.000541413	0.00054899	0.000546848	0.00054076	0.751394	-0.0678521	0.0790118	-0.015012	-0.0400493	-0.014409	0.00563979	-0.0162728	3690	3514	7204	3665	31	0.00063159	0.000654774	0.000592464	0.000613824	0.000584553	0.000615298	0.000626276	0.000604558	0.369817	0.01219	0.0641988	-0.0800718	-0.0289742	-0.0994642	-0.0255144	-0.0513176	3566	2950	6516	3519
Psma4	Q9R1P0	13	2.26982	2.2217	2.21601	2.22835	0.501295	0.0153725	-0.015538	-0.0192401	-0.0112306	-0.0152353	3738	2995	6733	3404	9	0.000171534	0.000134999	0.000152286	0.000157597	0.000149128	0.00014489	0.00015294	0.000150538	0.846442	0.165529	-0.180009	-0.00617964	0.0432817	-0.0364124	-0.0780076	-0.0237128	3305	3900	7205	3666	17	0.000266176	0.000295027	0.000283465	0.000282799	0.00030255	0.000329337	0.000281556	0.000304895	0.228848	-0.0810418	0.0674253	0.00974893	0.00635528	0.103749	0.226142	0.112082	686	2176	2862	1025
Gmpr2	Q99L27	7	1.35093	1.31469	1.82504	2.03186	0.101025	0.01948	-0.0197467	0.453459	0.608333	0.530896	563	1116	1679	694	7	7.10803e-05	6.83638e-05	7.24105e-05	6.69976e-05	7.00645e-05	7.26374e-05	7.06182e-05	6.98998e-05	0.741492	0.00941039	-0.0468085	0.0361592	-0.0759304	-0.0113576	0.0406718	-0.0155387	3730	3481	7211	3667	11	0.000165145	0.000163413	0.000161423	0.000160885	0.0001629	0.000157775	0.000163327	0.00016052	0.20832	0.0159694	0.000762576	-0.0169197	-0.0217319	-0.00377927	-0.0498919	-0.0251343	3077	2019	5096	2191
Bysl	O54825	4	0.730023	0.76892	0.617833	0.711642	0.294378	-0.0379318	0.03696	-0.278657	-0.074722	-0.176689	2405	2378	4783	2500	4	6.74862e-05	7.99879e-05	7.45172e-05	7.09197e-05	7.47455e-05	7.97491e-05	7.39971e-05	7.51381e-05	0.810798	-0.132876	0.112313	0.0101046	-0.0612826	0.0145191	0.108	0.0204123	3476	3736	7212	3668	4	4.59206e-05	4.0146e-05	4.71329e-05	4.69673e-05	4.68705e-05	4.14153e-05	4.43999e-05	4.50844e-05	0.821094	0.0485863	-0.145298	0.0861809	0.0811013	0.0781256	-0.10039	0.0196124	2185	4506	6691	3689
Nudcd3	Q8R1N4	2	0.138847	0.134423	0.255358	0.281165	0.0557818	0.0231694	-0.0235476	0.902192	1.04109	0.971642	75	651	726	206	8	9.69594e-05	0.000100415	9.81598e-05	9.76755e-05	0.000100012	9.57301e-05	9.85114e-05	9.78057e-05	0.682685	-0.0229102	0.0276127	-0.0051586	-0.0122944	0.0218045	-0.0413184	-0.0106028	4000	3212	7212	3668	8	9.77849e-05	9.63555e-05	9.84397e-05	9.70237e-05	9.69232e-05	9.7648e-05	9.75267e-05	9.71983e-05	0.656738	0.00381407	-0.0174297	0.0134429	-0.00746034	-0.0089545	0.00179304	-0.00487393	2690	4013	6703	3698
Qrich1	Q3UA37	4	0.572618	0.714383	0.633378	0.718742	0.739059	-0.168368	0.150756	-0.0228745	0.159533	0.0683291	3280	3436	6716	3394	3	7.32699e-05	8.0239e-05	7.87076e-05	7.30088e-05	7.77366e-05	8.49682e-05	7.74055e-05	7.85712e-05	0.791607	-0.0792155	0.0518675	0.024067	-0.0843659	0.00615736	0.134488	0.0187598	3549	3665	7214	3670	5	5.95976e-05	5.98823e-05	6.6388e-05	6.50928e-05	6.86371e-05	6.48526e-05	6.1956e-05	6.61942e-05	0.189484	-0.055989	-0.0491137	0.0996794	0.0712556	0.147745	0.0659218	0.094974	859	1869	2728	978
Ppp2r5d	Q7TNL5	7	0.713075	0.577845	0.87777	0.767611	0.184375	0.143727	-0.159646	0.443515	0.250047	0.346781	1296	1780	3076	1583	11	0.000153368	0.000144201	0.000149681	0.000158	0.000151092	0.000143411	0.000149084	0.000150834	0.746187	0.0408773	-0.0480372	0.00577273	0.0838034	0.0193088	-0.0559672	0.015715	3720	3494	7214	3670	11	0.000150813	0.000152606	0.000153091	0.000150627	0.000153383	0.000163808	0.00015217	0.00015594	0.447695	-0.0129235	0.00412693	0.00870667	-0.0147043	0.0114589	0.106324	0.0343595	1899	3271	5170	2270
Cct3	P80318	40	0.932254	0.848582	0.937882	0.863305	0.872849	0.066241	-0.0694294	0.0749232	-0.0446116	0.0151558	3739	3681	7420	3717	48	0.00092382	0.00092547	0.000969405	0.000924946	0.000946978	0.00097141	0.000939565	0.000947778	0.703587	-0.0243806	-0.0218069	0.0451062	-0.0226229	0.0113387	0.0480872	0.0122676	3898	3317	7215	3672	67	0.00142701	0.00139274	0.00139887	0.0013783	0.00133926	0.00128802	0.0014062	0.00133519	0.097904	0.0211882	-0.0138833	-0.0075475	-0.028914	-0.0703654	-0.126651	-0.0753102	3896	1075	4971	2088
Rai1	Q61818	7	0.99466	0.978246	1.00816	1.18549	0.429535	0.0119531	-0.0120529	0.0314017	0.265158	0.14828	2617	2834	5451	2814	8	9.96506e-05	0.00010105	9.69576e-05	0.000100909	9.83956e-05	9.60414e-05	9.92195e-05	9.84487e-05	0.698604	0.00625513	0.0263767	-0.0332686	0.0243589	-0.0120288	-0.0469661	-0.0115453	3940	3291	7231	3673	13	0.000125179	0.000117398	0.000121109	0.000122607	0.000122911	0.000113969	0.000121229	0.000119829	0.725263	0.0462627	-0.0463248	-0.00142427	0.0163154	0.0198846	-0.0890842	-0.0176281	2952	4217	7169	4240
Mapk8	Q91Y86	2	0.305948	0.367344	0.421449	0.325606	0.59331	-0.137944	0.125898	0.324127	-0.048107	0.13801	2707	3166	5873	3008	4	5.07784e-05	5.20279e-05	5.16875e-05	5.23772e-05	5.13623e-05	4.95897e-05	5.14979e-05	5.11098e-05	0.695948	-0.0202993	0.014772	0.00529947	0.0244252	-0.00380453	-0.0544735	-0.0112843	3955	3278	7233	3674	4	5.32331e-05	4.94933e-05	5.06485e-05	4.66028e-05	4.66247e-05	4.42512e-05	5.1125e-05	4.58263e-05	0.0211825	0.0582944	-0.0467947	-0.0135072	-0.13361	-0.132932	-0.20831	-0.158284	4556	277	4833	1947
Smap	Q9R0P4	3	0.850302	0.992842	3.08233	2.427	0.0999776	-0.116121	0.107467	1.74185	1.39701	1.56943	8	1105	1113	367	7	5.89641e-05	6.72412e-05	5.58321e-05	6.41866e-05	6.16363e-05	5.89751e-05	6.06791e-05	6.15993e-05	0.821959	-0.0413635	0.148146	-0.120106	0.0810727	0.0225788	-0.0410943	0.0208524	3448	3786	7234	3675	7	7.88193e-05	6.78857e-05	7.54349e-05	7.21555e-05	7.1526e-05	8.26141e-05	7.40466e-05	7.54319e-05	0.788853	0.0901153	-0.125326	0.0267975	-0.037325	-0.0499653	0.157954	0.0235545	2101	4407	6508	3514
Slc25a4	P48962	10	1.17464	0.899707	0.672551	0.753875	0.234697	0.179562	-0.205131	-0.624943	-0.460261	-0.542602	536	2080	2616	1283	19	0.000322033	0.000277059	0.00031846	0.000310844	0.00031857	0.000300766	0.000305851	0.00031006	0.804646	0.0743826	-0.142635	0.0582835	0.0233616	0.0587834	-0.0241837	0.0193205	3531	3709	7240	3676	23	0.000457738	0.000505089	0.000443053	0.000434693	0.000422279	0.000457984	0.000468627	0.000438318	0.24863	-0.0339162	0.108098	-0.0809604	-0.108442	-0.150244	-0.0331436	-0.0972766	4136	2307	6443	3441
Rbm7	Q9CQT2	4	0.432652	0.453627	0.506517	0.533029	0.0498963	-0.0345538	0.0337455	0.192849	0.266452	0.22965	2031	588	2619	1286	7	0.000112345	0.00012754	0.000119077	0.000116171	0.000117757	0.000120761	0.000119654	0.00011823	0.781815	-0.090935	0.0920819	-0.00697242	-0.042619	-0.0230543	0.0132755	-0.017466	3619	3627	7246	3678	7	0.000103092	0.000108356	0.000115486	0.000113971	0.000115383	0.000116476	0.000108978	0.000115277	0.218229	-0.0801071	-0.00825754	0.083683	0.0646361	0.0823898	0.0960026	0.0810095	1057	2102	3159	1115
Ist1	Q9CX00	5	0.648949	0.714911	0.763278	0.648334	0.760597	-0.0715189	0.0681403	0.162586	-0.0728853	0.0448506	3468	3477	6945	3518	11	0.000122738	0.000105215	0.000114618	0.000118523	0.000119592	0.00010929	0.00011419	0.000115802	0.804539	0.104141	-0.118097	0.00539142	0.0537274	0.0666798	-0.063282	0.0190417	3539	3707	7246	3678	14	0.000130138	0.000140772	0.000141446	0.000140631	0.000141849	0.000147691	0.000137452	0.00014339	0.250968	-0.078886	0.0344328	0.0413236	0.032981	0.0454257	0.103654	0.060687	1373	2326	3699	1330
Trp53i11	Q4QQM4	4	0.480909	0.369327	0.583353	0.465078	0.347494	0.1779	-0.202964	0.456506	0.129611	0.293058	1618	2575	4193	2184	6	0.000126728	0.000140981	0.000133	0.00012997	0.000131564	0.000134771	0.00013357	0.000132102	0.762903	-0.0758598	0.0779126	-0.0061681	-0.0394122	-0.0218314	0.0129184	-0.0161084	3699	3553	7252	3680	6	0.000103245	9.549e-05	0.00010437	0.000108855	0.000106983	0.000102417	0.000101035	0.000106085	0.218789	0.031222	-0.0814336	0.0468468	0.107559	0.082525	0.0196031	0.0698956	1218	2111	3329	1168
Rfc4	Q99J62	8	0.321624	0.292058	0.395139	0.387539	0.0933863	0.0678832	-0.0712357	0.36487	0.336848	0.350859	1278	1031	2309	1096	14	0.000250634	0.000239919	0.000252341	0.000239348	0.000244907	0.000252373	0.000247631	0.000245543	0.719481	0.0173897	-0.0456448	0.0271778	-0.0490816	-0.0159614	0.0273631	-0.01256	3881	3379	7260	3681	18	0.000281515	0.0002876	0.000294667	0.00028139	0.000285031	0.000280477	0.000287927	0.000282299	0.274149	-0.0324937	-0.00164131	0.0333817	-0.0331315	-0.0145882	-0.0378213	-0.0285137	3148	2467	5615	2671
Smc4	Q8CG47	48	0.577358	0.553375	0.640405	0.603813	0.141317	0.03028	-0.0309292	0.179799	0.094916	0.137358	2714	1459	4173	2176	72	0.00131278	0.00107493	0.00125226	0.00126825	0.00125265	0.00117434	0.00121333	0.00123175	0.828371	0.113664	-0.174725	0.0455707	0.0638772	0.0460127	-0.0471212	0.0209229	3444	3816	7260	3681	77	0.00127097	0.00127459	0.00127911	0.0012376	0.00127196	0.00130212	0.00127489	0.00127056	0.838716	-0.00444273	-0.000342518	0.00477048	-0.0428217	-0.00331447	0.0304939	-0.0052141	2695	4559	7254	4343
Clpp	O88696	11	0.91105	0.891933	0.86921	0.916763	0.785092	0.0152164	-0.0153786	-0.0526082	0.0242349	-0.0141866	3746	3532	7278	3665	16	0.000257085	0.000264984	0.000259582	0.000261697	0.000260195	0.000255515	0.00026055	0.000259136	0.661194	-0.019318	0.0243442	-0.00537151	0.00633201	-0.00196725	-0.0281544	-0.00792987	4154	3111	7265	3684	16	0.000220947	0.000216728	0.000224552	0.000240917	0.000236853	0.000238564	0.000220742	0.000238778	0.00573665	0.00134059	-0.0264798	0.0246847	0.126173	0.101633	0.112017	0.113274	679	98	777	173
Apex1	P28352	14	0.95921	0.981697	1.20055	1.12519	0.100738	-0.0168128	0.0166191	0.306965	0.213433	0.260199	1821	1112	2933	1491	12	0.000227671	0.000231537	0.000219842	0.00024663	0.000231334	0.000210866	0.00022635	0.00022961	0.788814	0.00839353	0.0326892	-0.0420883	0.123795	0.0314236	-0.102229	0.0176632	3615	3651	7266	3685	23	0.000418307	0.00038343	0.000374146	0.000380312	0.000365262	0.000387319	0.000391961	0.000377631	0.410558	0.0938516	-0.0317471	-0.0671081	-0.0435265	-0.101777	-0.0171884	-0.0541639	3599	3124	6723	3728
Sgo1	Q9CXH7	2	0.674103	0.717973	0.673228	0.752449	0.754749	-0.046197	0.0447635	-0.0480706	0.112429	0.032179	3581	3468	7049	3569	2	2.98096e-05	3.07146e-05	2.88577e-05	3.03153e-05	2.98545e-05	2.83692e-05	2.9794e-05	2.9513e-05	0.741751	0.000756543	0.0439033	-0.0460625	0.0250237	0.0029272	-0.0706963	-0.0142484	3790	3483	7273	3686	2	2.69917e-05	2.29464e-05	2.61533e-05	2.73439e-05	2.5104e-05	2.35215e-05	2.53638e-05	2.53231e-05	0.981609	0.0897425	-0.144501	0.0442232	0.108447	-0.0148559	-0.108791	-0.00506669	2692	4908	7600	4825
Apool	Q78IK4	7	0.582841	0.550176	0.618848	0.600486	0.180975	0.0410044	-0.042204	0.127487	0.0840333	0.10576	2957	1754	4711	2455	12	0.000180215	0.000179664	0.000175722	0.000180737	0.000179386	0.000171432	0.000178534	0.000177185	0.705173	0.0135205	0.00910625	-0.0228999	0.0176951	0.00687156	-0.0585642	-0.0113325	3953	3322	7275	3687	13	0.000192631	0.000195323	0.000184627	0.000182189	0.00018289	0.000200262	0.00019086	0.000188447	0.742915	0.0133211	0.0333461	-0.0479039	-0.0670829	-0.0615422	0.0693696	-0.0197518	2992	4268	7260	4351
Ywhah	P68510	28	1.45781	1.3258	1.60317	1.51658	0.186855	0.0668462	-0.0700946	0.203967	0.12386	0.163914	2501	1790	4291	2227	37	0.0011131	0.00103419	0.00106547	0.00112125	0.00107055	0.00105352	0.00107092	0.00108177	0.741488	0.0557317	-0.0503464	-0.00736295	0.0662546	-0.000503201	-0.0236305	0.0140403	3799	3480	7279	3689	41	0.0012299	0.00119009	0.0012199	0.00126432	0.0012325	0.00122845	0.00121329	0.00124176	0.159458	0.0196083	-0.02786	0.00782932	0.059433	0.0226584	0.0179038	0.0333317	1918	1634	3552	1264
Sdhaf2	Q8C6I2	2	0.775129	0.78704	1.24835	1.21898	0.00835773	-0.011042	0.0109581	0.676475	0.642126	0.659301	331	112	443	93	2	3.87271e-05	3.98425e-05	3.73588e-05	3.69319e-05	3.88831e-05	4.1548e-05	3.86428e-05	3.9121e-05	0.773056	0.00314361	0.0441101	-0.0487529	-0.0653341	0.00894342	0.10458	0.0160632	3702	3589	7291	3690	2	7.96977e-05	0.000105744	6.58564e-05	8.0116e-05	7.23065e-05	7.23294e-05	8.37659e-05	7.49173e-05	0.530927	-0.0718255	0.336136	-0.34704	-0.0642737	-0.212238	-0.21178	-0.162764	4582	3595	8177	4948
Paxip1	Q6NZQ4	2	0.693495	0.631434	0.495953	0.495362	0.117063	0.0660424	-0.0692112	-0.41764	-0.419359	-0.4185	952	1255	2207	1035	4	4.6659e-05	5.0514e-05	4.66326e-05	4.41439e-05	4.69592e-05	5.09867e-05	4.79352e-05	4.73633e-05	0.822836	-0.0389301	0.0755974	-0.0397462	-0.118871	-0.0296783	0.0890344	-0.0198384	3503	3792	7295	3692	6	4.02734e-05	3.78769e-05	4.30446e-05	4.4576e-05	4.62496e-05	4.07615e-05	4.03983e-05	4.38624e-05	0.191934	-0.0044674	-0.0929769	0.0915383	0.141974	0.195146	0.0129137	0.116678	645	1887	2532	874
Tonsl	Q6NZL6	2	1.15994	1.45795	0.893148	1.00295	0.219724	-0.174355	0.155538	-0.551429	-0.38415	-0.46779	767	2002	2769	1389	3	1.78409e-05	1.43418e-05	1.7523e-05	1.61872e-05	1.6167e-05	1.66077e-05	1.65686e-05	1.63207e-05	0.845622	0.106738	-0.20822	0.0808004	-0.0335962	-0.0353978	0.00340557	-0.0218628	3401	3895	7296	3693	3	9.66576e-06	8.77447e-06	9.10383e-06	8.8272e-06	1.00769e-05	9.25377e-06	9.18135e-06	9.38597e-06	0.675123	0.0741766	-0.0653947	-0.0122336	-0.0567505	0.13428	0.0113351	0.0296215	1975	4075	6050	3072
Pdap1	Q3UHX2	12	0.510045	0.489323	1.34738	1.26007	0.0263288	0.0296086	-0.030229	1.43107	1.33442	1.38274	14	318	332	60	15	0.000253101	0.000251433	0.000229717	0.000248892	0.000250162	0.000243086	0.00024475	0.00024738	0.765125	0.048404	0.0388617	-0.0914534	0.0242121	0.0315544	-0.00984425	0.0153074	3737	3560	7297	3694	15	0.000239854	0.000219598	0.000230023	0.000231316	0.000233559	0.000254834	0.000229825	0.000239903	0.352069	0.0616231	-0.0656719	0.00124096	0.00933118	0.0232528	0.149021	0.060535	1381	2853	4234	1560
Rpl15	Q9CZM2	7	0.428651	0.42486	0.569504	0.570939	0.00294059	0.00639252	-0.00642097	0.416296	0.419926	0.418111	953	40	993	309	12	0.000241469	0.000271653	0.000270883	0.000261906	0.000268794	0.000262598	0.000261335	0.000264433	0.787235	-0.114062	0.0558658	0.0517679	0.00315022	0.040602	0.00695731	0.0169032	3651	3647	7298	3695	12	0.000284637	0.000324608	0.000282981	0.000225018	0.000219981	0.000212283	0.000297409	0.000219094	0.0225672	-0.0633251	0.126252	-0.0717405	-0.402406	-0.435068	-0.486456	-0.44131	4939	288	5227	2322
Rgs18	Q99PG4	2	0.469095	0.483527	0.768715	0.539364	0.363975	-0.0220238	0.0216927	0.690543	0.179354	0.434949	869	2642	3511	1806	3	4.62518e-05	2.92671e-05	4.18526e-05	4.01387e-05	4.08845e-05	3.85493e-05	3.91238e-05	3.98575e-05	0.899085	0.241462	-0.418768	0.0972692	0.0369461	0.0635071	-0.0213427	0.0263702	3169	4133	7302	3696	3	4.00465e-05	3.99981e-05	3.70767e-05	3.74956e-05	3.70178e-05	4.03885e-05	3.90404e-05	3.83006e-05	0.634594	0.036707	0.0349635	-0.0744573	-0.0582469	-0.0767496	0.0489757	-0.0286736	3153	3957	7110	4179
Cep55	Q8BT07	5	0.407806	0.414907	0.524931	0.497726	0.070243	-0.0125055	0.0123981	0.351738	0.274964	0.313351	1493	817	2310	1098	7	0.00015299	0.000128117	0.000154496	0.000142807	0.000152975	0.000146221	0.000145201	0.000147334	0.831875	0.0753909	-0.180593	0.0895164	-0.023979	0.0752466	0.0101016	0.0204564	3474	3830	7304	3697	7	8.48362e-05	0.000103352	0.000121134	0.000127368	0.000134506	0.000131093	0.000103107	0.000130989	0.111931	-0.281397	0.00341494	0.23246	0.304851	0.383521	0.346443	0.344938	42	1200	1242	348
Ube3a	O08759	8	0.730192	0.675237	0.796027	0.817661	0.128466	0.0553369	-0.0575444	0.179879	0.218564	0.199222	2244	1365	3609	1854	7	0.000176662	0.000182929	0.000179609	0.000174573	0.000179935	0.000181202	0.000179733	0.00017857	0.691269	-0.0248657	0.0254222	-0.000995253	-0.0420279	0.00161621	0.0117419	-0.0095566	4054	3250	7304	3697	9	0.000164885	0.000167514	0.000176621	0.000171442	0.000174068	0.000172484	0.000169674	0.000172665	0.490917	-0.0412999	-0.0184775	0.0578966	0.0149545	0.0368866	0.0237039	0.0251817	2079	3443	5522	2575
Ndufs2	Q91WD5	7	0.523497	0.581086	0.659897	0.657123	0.167811	-0.0772493	0.0733223	0.256811	0.250734	0.253773	1863	1665	3528	1815	12	0.000119215	0.000107394	0.000113719	0.000116408	0.000116004	0.000111592	0.000113443	0.000114668	0.766695	0.0715998	-0.0790507	0.00351336	0.037221	0.0322162	-0.0237266	0.0152369	3739	3566	7305	3699	17	0.000138022	0.000145575	0.000138962	0.000135853	0.000136808	0.000141558	0.000140853	0.000138073	0.404934	-0.0292956	0.0475725	-0.0194966	-0.0521471	-0.0420329	0.00720583	-0.0289914	3161	3100	6261	3270
Xpo5	Q924C1	3	0.318189	0.280428	0.418637	0.515238	0.143225	0.0882496	-0.0940015	0.484066	0.783605	0.633836	368	1469	1837	806	4	7.7047e-05	7.59999e-05	8.20221e-05	7.63853e-05	7.71287e-05	7.93558e-05	7.83564e-05	7.76233e-05	0.746538	-0.0243118	-0.0440519	0.065963	-0.0367558	-0.0227822	0.0182864	-0.0137505	3811	3496	7307	3700	6	7.73444e-05	8.13306e-05	8.08364e-05	7.1751e-05	7.48204e-05	7.58111e-05	7.98371e-05	7.41275e-05	0.0311127	-0.0457636	0.0267389	0.0179451	-0.154061	-0.0936295	-0.0746502	-0.107447	4234	386	4620	1785
Hnrnpk	P61979	35	0.458393	0.439538	0.506142	0.500433	0.0872238	0.0299804	-0.0306166	0.172937	0.156573	0.164755	2493	976	3469	1787	66	0.0014766	0.0015379	0.00154635	0.00151081	0.0015244	0.00155881	0.00152028	0.00153134	0.698219	-0.0420628	0.016621	0.0245288	-0.00901912	0.00389906	0.0361072	0.0103291	4021	3289	7310	3702	73	0.00134266	0.00135146	0.00137634	0.00135379	0.00133895	0.00127907	0.00135682	0.00132394	0.286755	-0.0151345	-0.00571194	0.0206082	-0.00322374	-0.0191303	-0.0851399	-0.0358313	3297	2526	5823	2868
Rps9	Q6ZWN5	4	0.164573	0.172492	0.178842	0.14696	0.784741	-0.0342976	0.0335011	0.0856584	-0.197606	-0.0559739	3378	3530	6908	3499	13	0.000164699	0.000193164	0.000178682	0.00017752	0.00018757	0.000178457	0.000178849	0.000181183	0.810904	-0.118904	0.11109	-0.00134386	-0.010754	0.0686896	-0.00315858	0.018259	3579	3737	7316	3703	13	0.000139972	0.000143693	0.000138573	0.000130115	0.000124942	0.00012151	0.000140746	0.000125522	0.0108033	-0.00795329	0.029894	-0.0224482	-0.113313	-0.171836	-0.212015	-0.165721	4602	147	4749	1889
Dnaja2	Q9QYJ0	19	0.919933	1.00534	0.994689	0.930001	0.996202	-0.0654608	0.0626191	0.0472563	-0.0497566	-0.00125018	3846	3849	7695	3850	27	0.000370162	0.000319176	0.000358045	0.000354119	0.000357753	0.000348578	0.000349128	0.000353484	0.805075	0.0844012	-0.129403	0.0363872	0.0204804	0.0352104	-0.00227257	0.0178061	3606	3711	7317	3704	35	0.000438645	0.000451901	0.000430146	0.000431408	0.000429575	0.000444654	0.00044023	0.000435212	0.563034	-0.00520579	0.0377478	-0.0334339	-0.0292046	-0.0353503	0.0144258	-0.0167097	2931	3721	6652	3657
Pgpep1	Q9ESW8	2	0.717423	0.635275	0.739324	0.507885	0.729899	0.0850561	-0.0903866	0.128439	-0.413267	-0.142414	2676	3421	6097	3108	2	2.62981e-05	2.66085e-05	2.81822e-05	2.48796e-05	2.67226e-05	3.0905e-05	2.70296e-05	2.75024e-05	0.820781	-0.0395826	-0.022654	0.060246	-0.119576	-0.0164774	0.1933	0.0190821	3538	3782	7320	3705	2	1.37209e-05	1.24945e-05	1.49895e-05	1.48676e-05	1.63422e-05	1.46408e-05	1.3735e-05	1.52835e-05	0.165162	-0.00147739	-0.136562	0.126099	0.114315	0.250744	0.092138	0.152399	395	1678	2073	682
Pdia5	Q921X9	7	1.68091	1.43858	2.58242	2.44163	0.0358685	0.107934	-0.116667	0.727417	0.646534	0.686976	285	440	725	205	6	4.16248e-05	3.62017e-05	4.05245e-05	3.77469e-05	3.91314e-05	4.00405e-05	3.94503e-05	3.89729e-05	0.808605	0.0774072	-0.12398	0.0387557	-0.0636807	-0.0117101	0.0214214	-0.0179898	3594	3728	7322	3706	13	0.000185483	0.000210782	0.000199452	0.00017762	0.000188771	0.000203647	0.000198572	0.000190013	0.460969	-0.0983782	0.0860888	0.00637566	-0.160874	-0.073026	0.0364063	-0.0658314	3769	3318	7087	4147
Eml3	Q8VC03	9	5.11152	4.48348	3.75098	2.82942	0.129967	0.09147	-0.0976643	-0.355018	-0.761776	-0.558397	498	1373	1871	829	7	8.19041e-05	8.59477e-05	8.14153e-05	8.44822e-05	8.0394e-05	8.23259e-05	8.3089e-05	8.24007e-05	0.730664	-0.0207223	0.0488003	-0.0293576	0.0239895	-0.0475703	-0.0133114	-0.0122974	3897	3426	7323	3707	12	0.000122134	0.000122654	0.00010848	0.000104744	0.000104064	0.000106942	0.000117756	0.00010525	0.109867	0.0526654	0.0587908	-0.118369	-0.168931	-0.178333	-0.138974	-0.162079	4580	1177	5757	2804
Rab9a	Q9R0M6	3	0.551877	0.757066	0.947986	0.935285	0.2173	-0.245984	0.210089	0.534535	0.515074	0.524805	573	1985	2558	1253	3	3.15506e-05	2.19042e-05	2.84284e-05	2.71051e-05	2.76418e-05	2.57596e-05	2.72944e-05	2.68355e-05	0.887734	0.209063	-0.317399	0.0587279	-0.0100403	0.0182475	-0.0834931	-0.0250953	3239	4086	7325	3708	4	5.23583e-05	5.91773e-05	5.75721e-05	5.30165e-05	5.47268e-05	6.41587e-05	5.63693e-05	5.73007e-05	0.830981	-0.106489	0.0701356	0.0304619	-0.088466	-0.0426605	0.186736	0.0185365	2204	4530	6734	3742
Mettl26	Q9DCS2	6	0.751369	0.752232	0.756597	0.844738	0.467163	-0.0008284	0.000827924	0.00917479	0.168155	0.0886651	3095	2927	6022	3067	6	9.27397e-05	9.83398e-05	9.09697e-05	9.19803e-05	9.18095e-05	9.56318e-05	9.40164e-05	9.31405e-05	0.752662	-0.0197259	0.0648635	-0.0475264	-0.0315867	-0.0342692	0.0245776	-0.0137594	3810	3519	7329	3709	7	8.56633e-05	8.41348e-05	8.43647e-05	8.14538e-05	8.24179e-05	7.85789e-05	8.47209e-05	8.08169e-05	0.0611389	0.0159589	-0.0100153	-0.0060797	-0.056736	-0.03976	-0.108577	-0.0683577	3792	677	4469	1694
Mcm7	Q61881	26	0.674353	0.676003	0.718833	0.682574	0.392776	-0.00176449	0.00176234	0.0903902	0.0157177	0.0530539	3401	2733	6134	3126	42	0.000684464	0.000680181	0.000709633	0.000667821	0.000700837	0.000726083	0.000691426	0.000698247	0.74538	-0.0146007	-0.0236559	0.0374985	-0.0501149	0.019504	0.0705588	0.013316	3840	3490	7330	3710	46	0.000619319	0.000678593	0.000686739	0.000644399	0.000656342	0.000649096	0.00066155	0.000649946	0.641422	-0.0951686	0.036695	0.0539119	-0.0378962	-0.0114018	-0.0274191	-0.0255724	3086	3975	7061	4115
Unc45a	Q99KD5	4	1.13806	1.18157	1.2266	1.12931	0.777988	-0.0273157	0.0268081	0.0807681	-0.0384524	0.0211578	3683	3516	7199	3633	4	8.72924e-05	7.55421e-05	8.54512e-05	8.17877e-05	8.30144e-05	8.04456e-05	8.27619e-05	8.17492e-05	0.809409	0.0768893	-0.131686	0.046134	-0.0170831	0.00439477	-0.0409535	-0.0178806	3600	3731	7331	3711	5	0.000119166	0.000116605	0.000112217	0.000107807	0.000105469	0.000107347	0.000115996	0.000106874	0.0345013	0.0388969	0.00755209	-0.0477804	-0.10563	-0.13725	-0.111793	-0.118224	4313	423	4736	1869
Ttll12	Q3UDE2	14	3.07452	3.60099	2.3776	2.89976	0.200015	-0.118517	0.109515	-0.489369	-0.202945	-0.346157	1301	1875	3176	1643	11	9.97568e-05	0.000109351	0.000105127	0.000105942	0.000106001	0.0001053	0.000104745	0.000105748	0.752884	-0.0703916	0.0620876	0.00524945	0.0163967	0.0171993	0.00762412	0.01374	3812	3520	7332	3712	18	0.000174236	0.000178369	0.000170359	0.000167819	0.000165414	0.00016504	0.000174321	0.000166091	0.0564267	-0.000705321	0.0331158	-0.0331722	-0.0548433	-0.0756713	-0.0789372	-0.0698173	3815	629	4444	1672
Ddx3y	Q62095	19	1.29649	1.23992	1.33785	1.35765	0.188462	0.0318244	-0.0325423	0.0771285	0.0983269	0.0877277	3101	1802	4903	2562	20	0.000243021	0.000230924	0.000240788	0.000232752	0.000239596	0.000237191	0.000238245	0.000236513	0.708637	0.0286382	-0.0450233	0.015322	-0.0336507	0.00815838	-0.00639492	-0.0106291	3997	3335	7332	3712	28	0.00035999	0.0003991	0.000380427	0.000359364	0.000374774	0.000386436	0.000379839	0.000373525	0.672634	-0.0774311	0.0713615	0.00223235	-0.0799425	-0.019366	0.0248421	-0.0248221	3074	4070	7144	4211
Pcmt1	P23506	8	0.544068	0.504452	0.653269	0.682251	0.034192	0.0535044	-0.0555653	0.317394	0.380021	0.348708	1285	419	1704	710	20	0.000245016	0.000232785	0.000243948	0.000242346	0.00024381	0.000240812	0.000240583	0.000242323	0.703107	0.0263395	-0.0475355	0.0200396	0.010531	0.0192201	0.00137324	0.0103748	4018	3314	7332	3712	22	0.000295979	0.000326682	0.000293376	0.000289444	0.000285358	0.000300774	0.000305346	0.000291859	0.338391	-0.04495	0.0974444	-0.057692	-0.0771581	-0.0976692	-0.0217649	-0.0655307	3762	2785	6547	3553
Aven	Q9D9K3	2	1.12133	1.25277	0.935	1.19052	0.503428	-0.0821649	0.0777365	-0.344341	0.00421791	-0.170061	2452	3000	5452	2816	3	1.25766e-05	1.34999e-05	1.19072e-05	1.32066e-05	1.17972e-05	1.25316e-05	1.26612e-05	1.25118e-05	0.820302	-0.00967901	0.0925356	-0.088586	0.0608396	-0.101967	-0.0148473	-0.0186584	3554	3779	7333	3715	3	1.00171e-05	9.63996e-06	8.92979e-06	9.6317e-06	9.36117e-06	9.79929e-06	9.52895e-06	9.59739e-06	0.856438	0.0720769	0.0167093	-0.0936916	0.0154722	-0.025629	0.0403601	0.0100678	2400	4604	7004	4048
Diaph3	Q9Z207	2	0.754449	0.740709	0.667582	0.674623	0.0243779	0.0131969	-0.0133188	-0.16328	-0.148146	-0.155713	2557	292	2849	1431	3	2.65696e-05	2.33664e-05	2.78617e-05	2.54152e-05	2.63261e-05	2.71156e-05	2.59325e-05	2.62856e-05	0.822848	0.0350104	-0.150327	0.103517	-0.0290729	0.0217279	0.0643598	0.0190049	3543	3793	7336	3717	4	2.59157e-05	2.41644e-05	2.77355e-05	2.68416e-05	2.8049e-05	2.67986e-05	2.59385e-05	2.72298e-05	0.33955	-0.00127237	-0.102213	0.0966375	0.0493758	0.112853	0.0470633	0.0697641	1220	2790	4010	1448
Tsr1	Q5SWD9	5	0.75741	0.974519	1.04682	1.09731	0.29661	-0.193233	0.170382	0.27364	0.341598	0.307619	1531	2392	3923	2038	7	9.77856e-05	8.43155e-05	9.5641e-05	9.05333e-05	9.45151e-05	8.92779e-05	9.25807e-05	9.14421e-05	0.817874	0.0789108	-0.134913	0.046917	-0.0322636	0.0298332	-0.0524088	-0.0182797	3576	3765	7341	3718	7	9.34223e-05	0.000102181	9.66423e-05	9.07077e-05	9.33788e-05	0.000101563	9.74152e-05	9.52165e-05	0.625641	-0.0603805	0.0689085	-0.0114918	-0.102922	-0.0610514	0.0601541	-0.0346063	3277	3927	7204	4282
Eif3g	Q9Z1D1	14	0.823018	0.834746	0.868212	0.820873	0.62683	-0.0102425	0.0101703	0.0668803	-0.0140084	0.0264359	3633	3234	6867	3471	19	0.000274631	0.000282236	0.000264213	0.000289936	0.000270091	0.000251959	0.000273693	0.000270662	0.819771	0.00493272	0.0443412	-0.0508567	0.0831742	-0.019113	-0.11937	-0.0184363	3565	3777	7342	3719	25	0.000322242	0.000328728	0.000301227	0.000313783	0.000308552	0.000329221	0.000317399	0.000317185	0.984627	0.0218475	0.0505966	-0.0754469	-0.0165279	-0.0407835	0.0527588	-0.00151756	2622	4916	7538	4741
Mrps15	Q9DC71	5	1.38475	1.55011	1.32248	1.49544	0.673482	-0.0836658	0.0790786	-0.150046	0.0272806	-0.0613826	3331	3318	6649	3361	7	9.61568e-05	7.56455e-05	8.81417e-05	8.82013e-05	9.10163e-05	8.46856e-05	8.6648e-05	8.79677e-05	0.849368	0.150222	-0.195913	0.0246591	0.0256343	0.0709592	-0.03305	0.0211812	3432	3917	7349	3721	7	9.2284e-05	0.000111311	0.000108379	9.76948e-05	9.70396e-05	0.000109216	0.000103991	0.000101317	0.728692	-0.17231	0.0981343	0.0596201	-0.0901098	-0.0998174	0.070723	-0.0397347	3363	4227	7590	4811
Pmm2	Q9Z2M7	11	0.800479	0.833003	0.998593	0.872509	0.296297	-0.0290155	0.0284434	0.290018	0.0952912	0.192655	2291	2387	4678	2433	13	0.00018077	0.000176939	0.000176324	0.000184706	0.000178775	0.000174574	0.000178011	0.000179352	0.709123	0.0221879	-0.00871064	-0.0137402	0.0532642	0.00617801	-0.0281278	0.0104381	4014	3336	7350	3722	17	0.000256313	0.000240706	0.000258995	0.000249273	0.000253105	0.000241545	0.000252005	0.000247974	0.583431	0.0244543	-0.066178	0.0394754	-0.0157255	0.00628506	-0.0611611	-0.0235339	3058	3790	6848	3872
Lbr	Q3U9G9	18	0.773907	0.742063	0.926467	0.896867	0.0197034	0.029991	-0.0306277	0.289569	0.242724	0.266147	1786	242	2028	924	29	0.00043933	0.000438135	0.000413855	0.000466821	0.000429249	0.000379864	0.00043044	0.000425311	0.861612	0.0294934	0.025564	-0.056688	0.117058	-0.00399868	-0.180328	-0.022423	3373	3978	7351	3723	29	0.000501064	0.000539746	0.000445135	0.000440107	0.000414052	0.000493719	0.000495315	0.000449292	0.273095	0.0166484	0.123935	-0.154104	-0.170494	-0.258536	-0.00465636	-0.144562	4481	2464	6945	3988
Psmb7	P70195	7	1.38058	1.54189	1.18067	1.29651	0.166976	-0.0819111	0.0775092	-0.307586	-0.172558	-0.240072	1963	1653	3616	1862	9	0.000156832	0.000135649	0.000152601	0.000154374	0.000150314	0.00014591	0.000148361	0.000150199	0.810379	0.0801132	-0.129229	0.0406523	0.0573193	0.0188683	-0.024034	0.0173845	3622	3735	7357	3724	10	0.000145155	0.000144924	0.000138497	0.000135724	0.000135981	0.000145092	0.000142858	0.000138932	0.36301	0.0230053	0.0207051	-0.0447304	-0.0739131	-0.0711863	0.0223824	-0.0409057	3383	2913	6296	3301
Utp14a	Q640M1	8	0.37509	0.361467	0.499042	0.556079	0.0978519	0.0264395	-0.0269331	0.438365	0.594491	0.516428	602	1084	1686	699	17	0.000264521	0.000268485	0.000260475	0.000261301	0.000265143	0.000263327	0.000264494	0.000263257	0.66402	0.000149199	0.0216073	-0.0220873	-0.0175226	0.00353926	-0.00637598	-0.00678643	4233	3124	7357	3724	17	0.000219015	0.000203267	0.000217296	0.00022052	0.000226069	0.000220675	0.000213192	0.000222421	0.197553	0.0388726	-0.0687819	0.0275031	0.0487531	0.0846091	0.049764	0.0610421	1366	1941	3307	1161
Ube2i	P63280	7	0.797522	0.797418	1.25558	1.12566	0.10424	9.36848e-05	-9.36909e-05	0.654848	0.497274	0.576061	467	1148	1615	654	6	0.000116559	0.000110451	0.000112964	0.000117193	0.000114318	0.000111232	0.000113325	0.000114247	0.72773	0.0405986	-0.0370506	-0.00460371	0.0484196	0.0125909	-0.0268934	0.0113724	3949	3410	7359	3726	13	0.000183928	0.000200683	0.00020242	0.000203612	0.000206342	0.000210141	0.000195677	0.000206699	0.195236	-0.0893354	0.0364447	0.0488793	0.0573516	0.0765668	0.102886	0.0789349	1076	1922	2998	1061
Rps15a	P62245	10	1.2012	1.78918	1.24115	1.53429	0.784105	-0.315854	0.25897	-0.268647	0.0372401	-0.115704	2872	3528	6400	3260	14	0.000280727	0.000285485	0.00028046	0.000291383	0.000290595	0.000272156	0.000282224	0.000284711	0.734558	-0.00767241	0.0165754	-0.00904721	0.0460758	0.0421673	-0.0524095	0.0119445	3920	3445	7365	3727	15	0.000371255	0.000372433	0.000343784	0.000319468	0.000313368	0.000327079	0.000362491	0.000319972	0.0306187	0.0344664	0.0390376	-0.0764419	-0.182272	-0.210085	-0.148306	-0.180221	4662	383	5045	2152
IntS13	Q8QZV7	3	2.47011	2.36554	2.30489	1.6955	0.396389	0.0308642	-0.0315389	-0.0690108	-0.511998	-0.290504	1635	2744	4379	2277	3	5.1221e-05	5.19246e-05	5.51966e-05	4.83487e-05	5.0925e-05	5.72217e-05	5.27807e-05	5.21651e-05	0.846593	-0.043275	-0.0235948	0.0645686	-0.126534	-0.0516386	0.116552	-0.0205402	3468	3902	7370	3729	4	5.04332e-05	4.62705e-05	5.16516e-05	5.28832e-05	5.58264e-05	4.64694e-05	4.94518e-05	5.17263e-05	0.525807	0.0283517	-0.0959293	0.0627909	0.0967865	0.174923	-0.0897414	0.0606562	1375	3581	4956	2071
Uqcrb	Q9D855	6	0.434342	0.434743	0.509141	0.516721	0.0303135	-0.000666379	0.000666072	0.228568	0.249889	0.239229	1971	370	2341	1119	13	0.000247695	0.000177715	0.000232322	0.000216159	0.000221935	0.000209092	0.000219244	0.000215729	0.884676	0.17603	-0.302973	0.0835868	-0.020445	0.0176006	-0.0683982	-0.0237476	3300	4071	7371	3730	13	0.000207384	0.000242774	0.000240202	0.000255047	0.000261306	0.000273249	0.00023012	0.000263201	0.0830334	-0.150083	0.0772269	0.0618639	0.148374	0.183355	0.24783	0.193186	231	920	1151	320
Plk1	Q07832	3	0.582042	0.547167	0.602578	0.58396	0.318566	0.0438825	-0.0452592	0.0939086	0.0486308	0.0712697	3252	2473	5725	2939	3	3.5552e-05	4.7427e-05	3.74962e-05	3.93935e-05	4.01433e-05	4.29573e-05	4.01584e-05	4.08314e-05	0.874682	-0.175772	0.240008	-0.0989586	-0.0277425	-0.000543873	0.0972012	0.0229716	3350	4022	7372	3731	3	2.1242e-05	1.7763e-05	2.10081e-05	2.26947e-05	2.20986e-05	1.91774e-05	2.00043e-05	2.13236e-05	0.446106	0.0866051	-0.171442	0.0706324	0.182043	0.143639	-0.0609053	0.0882589	939	3266	4205	1549
Znf608	Q56A10	2	0.805153	0.697423	0.7822	0.891929	0.380684	0.099897	-0.107332	0.0581716	0.247563	0.152867	2583	2698	5281	2740	4	4.13829e-05	4.39634e-05	4.10969e-05	4.17754e-05	4.26895e-05	4.08803e-05	4.21477e-05	4.17817e-05	0.74931	-0.0264216	0.0608484	-0.0364247	-0.0128027	0.0184258	-0.0440502	-0.012809	3869	3504	7373	3733	4	3.1131e-05	2.83565e-05	3.05518e-05	3.09574e-05	3.15848e-05	3.15158e-05	3.00131e-05	3.13527e-05	0.250614	0.0527596	-0.0819117	0.0256639	0.0446937	0.0736373	0.0704821	0.0629377	1341	2321	3662	1312
Tbl1xr1	Q8BHJ5	7	0.552441	0.54657	0.623581	0.661384	0.120724	0.00768634	-0.00772751	0.182442	0.267353	0.224898	2056	1290	3346	1736	11	0.000177176	0.000145774	0.000154685	0.000171652	0.000164424	0.000149011	0.000159211	0.000161696	0.840367	0.154236	-0.127208	-0.0416152	0.108545	0.0464757	-0.0955266	0.0198313	3504	3870	7374	3734	13	0.000195669	0.000202672	0.0001975	0.000188003	0.000194717	0.00020337	0.000198613	0.000195363	0.558233	-0.021551	0.0291841	-0.00811323	-0.0792108	-0.0285804	0.0341472	-0.024548	3066	3706	6772	3792
Rpl12	P35979	10	0.527631	0.531032	0.779801	0.728665	0.070965	-0.0046422	0.00462731	0.558936	0.461086	0.510011	626	827	1453	550	13	0.000223894	0.000240828	0.000238166	0.000222656	0.000232928	0.000240579	0.000234296	0.000232054	0.776727	-0.0655184	0.0396696	0.0236383	-0.0735177	-0.00844799	0.0381775	-0.0145961	3771	3603	7374	3734	18	0.000318886	0.000319793	0.000317792	0.000302236	0.000304162	0.0003175	0.000318824	0.000307966	0.150191	0.000281623	0.00437916	-0.00467503	-0.0770828	-0.0679166	-0.00600091	-0.0503334	3550	1546	5096	2191
Mapk14	P47811	5	1.35059	1.11642	1.30448	1.09582	0.851508	0.130826	-0.143884	0.0807104	-0.17075	-0.0450199	3466	3636	7102	3595	7	4.62164e-05	4.69913e-05	4.67815e-05	4.54612e-05	4.73039e-05	4.64517e-05	4.66631e-05	4.64056e-05	0.690198	-0.0138764	0.0101133	0.00365634	-0.0376436	0.0196778	-0.00654924	-0.0081717	4134	3245	7379	3736	9	5.32367e-05	5.19859e-05	5.12593e-05	5.22387e-05	5.02554e-05	5.07052e-05	5.21606e-05	5.10664e-05	0.25938	0.0294603	-0.00484072	-0.0251485	0.00215849	-0.0536834	-0.0408268	-0.0307839	3199	2368	5567	2619
Alkbh5	Q3TSG4	4	0.877617	0.801094	1.28179	1.06466	0.170198	0.0643093	-0.0673103	0.610811	0.343035	0.476923	741	1685	2426	1184	3	4.55318e-05	4.99232e-05	4.89568e-05	4.63328e-05	4.74188e-05	4.92333e-05	4.81373e-05	4.76616e-05	0.780702	-0.0802802	0.0525561	0.0243556	-0.05512	-0.0216957	0.0324808	-0.0147783	3760	3623	7383	3737	6	7.54339e-05	8.05438e-05	6.78911e-05	6.95998e-05	6.583e-05	6.4977e-05	7.46229e-05	6.68023e-05	0.155944	0.0155942	0.110155	-0.136398	-0.100537	-0.180874	-0.199691	-0.160367	4568	1606	6174	3195
Pgd	Q9DCD0	19	0.826286	0.778176	0.928815	0.949419	0.0735597	0.0426242	-0.043922	0.211374	0.243028	0.227201	2044	850	2894	1459	20	0.000306111	0.000285921	0.000305007	0.000292334	0.000300746	0.000296375	0.000299013	0.000296485	0.74557	0.0338452	-0.0645905	0.0286346	-0.0325874	0.00833999	-0.0127841	-0.0123438	3893	3491	7384	3738	27	0.000399773	0.000453006	0.000394012	0.000359657	0.000373688	0.000416556	0.000415597	0.0003833	0.273107	-0.0560034	0.124344	-0.0769457	-0.208562	-0.153351	0.00332636	-0.119529	4330	2465	6795	3823
Mrpl39	Q9JKF7	8	0.932097	0.904328	0.888652	0.811265	0.305972	0.0216523	-0.0219823	-0.0472104	-0.178656	-0.112933	2899	2431	5330	2763	13	0.00016925	0.000163166	0.000165773	0.000165179	0.000163764	0.000166602	0.000166063	0.000165182	0.682691	0.0274222	-0.0253885	-0.00252023	-0.00770216	-0.0201105	0.00467396	-0.00771289	4172	3213	7385	3739	13	0.000145843	0.000137978	0.0001455	0.000149569	0.000148244	0.000146673	0.000143107	0.000148162	0.179458	0.0273227	-0.0526578	0.0239258	0.0637201	0.0508785	0.0355067	0.0500351	1579	1799	3378	1193
Pck2	Q8BH04	17	0.466305	0.469781	0.507869	0.520441	0.0687666	-0.00536839	0.00534849	0.117814	0.153093	0.135453	2734	798	3532	1817	33	0.000438085	0.000465933	0.000447149	0.000451389	0.000454255	0.00045559	0.000450389	0.000453745	0.723384	-0.0399606	0.0489504	-0.0104156	0.00320034	0.012332	0.0165668	0.0106997	3992	3395	7387	3740	39	0.000453376	0.00047689	0.000440949	0.000442622	0.000430131	0.000448112	0.000457071	0.000440288	0.2515	-0.0117123	0.0612366	-0.0518091	-0.0463432	-0.0876443	-0.0285601	-0.0541825	3600	2327	5927	2962
Alkbh3	Q8K1E6	3	0.765806	0.752561	0.643267	0.703311	0.200653	0.0125307	-0.0126405	-0.23903	-0.110285	-0.174658	2419	1880	4299	2233	3	4.10288e-05	5.04106e-05	4.08222e-05	4.26968e-05	4.44463e-05	4.31908e-05	4.40872e-05	4.34446e-05	0.858788	-0.103723	0.193368	-0.111007	-0.0462297	0.0117042	-0.0296356	-0.021387	3425	3963	7388	3741	4	3.77956e-05	3.38547e-05	3.71431e-05	3.72289e-05	3.88719e-05	3.58839e-05	3.62645e-05	3.73283e-05	0.519958	0.0596625	-0.0992005	0.0345368	0.0378662	0.10017	-0.0152193	0.0409391	1777	3557	5334	2425
Aldh16a1	Q571I9	5	1.20869	1.42596	1.50576	1.54093	0.302738	-0.124172	0.114326	0.19288	0.226192	0.209536	2158	2417	4575	2384	6	5.06958e-05	5.89478e-05	5.32274e-05	5.43299e-05	5.37529e-05	5.28506e-05	5.42903e-05	5.36445e-05	0.81752	-0.0988288	0.118743	-0.0285264	0.00105281	-0.0143523	-0.0387737	-0.0173578	3625	3763	7388	3741	7	9.97539e-05	0.000108073	9.55759e-05	9.26056e-05	8.9787e-05	9.25899e-05	0.000101134	9.16608e-05	0.11537	-0.0198255	0.0957311	-0.0815509	-0.127099	-0.171692	-0.127344	-0.142045	4464	1239	5703	2752
Urod	P70697	3	0.488327	0.456515	0.516375	0.606081	0.273231	0.0477746	-0.049411	0.128345	0.359438	0.243892	1941	2282	4223	2197	4	5.6751e-05	7.79939e-05	6.41614e-05	6.2846e-05	6.47051e-05	6.8254e-05	6.63021e-05	6.52684e-05	0.885423	-0.224409	0.234307	-0.0473492	-0.0772326	-0.0351748	0.041859	-0.0235161	3317	4077	7394	3744	5	5.64025e-05	5.33266e-05	5.3873e-05	5.34299e-05	5.15489e-05	4.94056e-05	5.4534e-05	5.14615e-05	0.112691	0.0486022	-0.0323014	-0.0175946	-0.0295098	-0.0812143	-0.142483	-0.0844022	4004	1212	5216	2311
Pan3	Q640Q5	3	0.473473	0.614025	0.439044	0.590438	0.805348	-0.19966	0.175357	-0.308576	0.118845	-0.0948653	3039	3570	6609	3349	5	6.66009e-05	6.80093e-05	6.94395e-05	6.56969e-05	6.65027e-05	7.01794e-05	6.80166e-05	6.74597e-05	0.74979	-0.0303435	-0.000154395	0.0298697	-0.0500602	-0.0324737	0.0451616	-0.0124574	3886	3508	7394	3744	6	5.34746e-05	4.93926e-05	5.69646e-05	5.78524e-05	5.92069e-05	5.34408e-05	5.32773e-05	5.68334e-05	0.275558	0.00533414	-0.109225	0.0965453	0.118857	0.152246	0.00442295	0.0918419	899	2472	3371	1186
Acadvl	P50544	14	0.904961	0.914962	0.807694	0.917484	0.546147	-0.0079506	0.00790703	-0.171996	0.0118781	-0.0800589	3175	3086	6261	3183	18	0.000279783	0.000260081	0.000274598	0.000261098	0.000271088	0.000275117	0.000271487	0.000269101	0.759391	0.0434241	-0.0619248	0.0164364	-0.0562937	-0.00212078	0.019164	-0.0130835	3853	3541	7394	3744	19	0.000243972	0.000235916	0.000242766	0.000248486	0.000251747	0.000246101	0.000240884	0.000248778	0.0675561	0.0183725	-0.0300671	0.0112223	0.0448242	0.0636323	0.0309117	0.0464561	1668	746	2414	819
Eif4g1	Q6NZJ6	12	0.699635	0.943868	0.754161	0.955511	0.854394	-0.2321	0.199883	-0.12383	0.217569	0.0468696	3450	3645	7095	3590	23	0.000350314	0.000380022	0.000363982	0.000354249	0.000363187	0.000367296	0.000364773	0.000361577	0.758223	-0.0583474	0.0590847	-0.0031314	-0.0422336	-0.00628549	0.00994464	-0.0128582	3864	3537	7401	3747	23	0.000326348	0.000318241	0.000337177	0.000308236	0.00031361	0.000309097	0.000327256	0.000310314	0.0800662	-0.00400471	-0.0402966	0.0430883	-0.0863803	-0.0614468	-0.0823587	-0.0767286	3911	872	4783	1914
Rpl24	Q8BP67	16	0.454541	0.43723	0.663331	0.604255	0.0789257	0.0277367	-0.0282805	0.573057	0.438486	0.505771	642	908	1550	608	25	0.000513869	0.000617017	0.000561504	0.000556493	0.000571179	0.000586806	0.00056413	0.000571492	0.831797	-0.134627	0.129283	-0.00673174	-0.0196641	0.0179153	0.0568557	0.018369	3572	3829	7401	3747	32	0.000796798	0.000750954	0.000833862	0.000764344	0.000770539	0.000742139	0.000793871	0.000759007	0.280885	0.00530832	-0.0801812	0.0709044	-0.0546827	-0.0430366	-0.0972156	-0.0649783	3757	2495	6252	3260
Gripap1	Q8VD04	7	1.52481	2.19731	1.46929	1.74593	0.587381	-0.287497	0.239615	-0.341006	-0.0921311	-0.216568	2110	3156	5266	2732	7	0.000109152	0.000125901	0.000113427	0.000113344	0.000114544	0.000116566	0.00011616	0.000114818	0.815982	-0.0897728	0.116173	-0.0343479	-0.0354114	-0.0202128	0.00502551	-0.0168662	3653	3757	7410	3750	8	0.000112999	0.000115607	0.000113492	0.000114118	0.000119427	0.000117608	0.000114033	0.000117051	0.183679	-0.0131396	0.0197804	-0.00685298	0.00107714	0.0666808	0.0445311	0.0374297	1845	1821	3666	1313
Ints4	Q8CIM8	2	1.18792	1.64631	1.27361	1.52436	0.952557	-0.254523	0.216282	-0.154031	0.105248	-0.0243913	3649	3787	7436	3733	3	3.0748e-05	2.23916e-05	2.90638e-05	2.87052e-05	2.81644e-05	2.66732e-05	2.74011e-05	2.78476e-05	0.879072	0.166256	-0.291278	0.0849891	0.0670763	0.0396374	-0.038846	0.0226226	3365	4047	7412	3751	4	5.10591e-05	5.38994e-05	5.24554e-05	4.80918e-05	5.04063e-05	5.30879e-05	5.24713e-05	5.05286e-05	0.322362	-0.0393608	0.0387413	-0.000437518	-0.125737	-0.0579246	0.0168536	-0.0556028	3623	2708	6331	3325
Rrp9	Q91WM3	2	1.16703	0.76409	0.952394	0.840567	0.791009	0.273403	-0.337622	-0.019807	-0.200003	-0.109905	2919	3545	6464	3287	3	2.5885e-05	2.76941e-05	2.69801e-05	2.75841e-05	2.66411e-05	2.56162e-05	2.6853e-05	2.66138e-05	0.772901	-0.0529713	0.0444927	0.00680866	0.0387532	-0.0114316	-0.0680264	-0.0135683	3825	3588	7413	3752	4	2.13994e-05	1.98212e-05	2.08784e-05	2.0499e-05	2.1206e-05	2.28717e-05	2.06997e-05	2.15256e-05	0.390433	0.0479609	-0.0625595	0.012402	-0.0140516	0.0348659	0.143957	0.0549238	1470	3046	4516	1712
Wdr18	Q4VBE8	3	1.02351	0.988619	0.884778	0.746451	0.204919	0.0247999	-0.0252336	-0.185333	-0.4306	-0.307966	1528	1911	3439	1776	4	4.70957e-05	4.13343e-05	4.75772e-05	4.41772e-05	4.53025e-05	4.49441e-05	4.53358e-05	4.48079e-05	0.818292	0.0549473	-0.133309	0.0696207	-0.0373481	-0.00105983	-0.0125162	-0.0169747	3648	3767	7415	3754	5	4.76078e-05	4.54869e-05	5.01644e-05	4.76784e-05	5.02295e-05	4.91328e-05	4.7753e-05	4.90136e-05	0.471542	-0.004394	-0.0701418	0.0710716	-0.00225493	0.0729427	0.0410956	0.0372611	1847	3361	5208	2304
Eif3l	Q8QZY1	6	0.715533	0.866784	0.658123	0.822894	0.695287	-0.144949	0.131706	-0.26561	0.0567386	-0.104436	2969	3357	6326	3220	12	0.000173381	0.000139334	0.000151147	0.000158063	0.000152534	0.000146913	0.000154621	0.000152504	0.855791	0.165211	-0.150181	-0.0327833	0.031768	-0.0196024	-0.0737671	-0.0205338	3469	3947	7416	3755	12	0.000131093	0.000145682	0.000133472	0.000131515	0.000130211	0.000136532	0.000136749	0.000132753	0.481368	-0.0609366	0.0912901	-0.0349937	-0.0563092	-0.0706789	-0.00229065	-0.0430929	3427	3400	6827	3851
Snx2	Q9CWK8	14	0.518808	0.50212	0.63605	0.609107	0.0307243	0.023391	-0.0237765	0.31733	0.254887	0.286108	1659	375	2034	930	22	0.000466891	0.000365746	0.000435854	0.000432344	0.000423541	0.000394805	0.000422831	0.000416897	0.866526	0.143006	-0.209236	0.0437658	0.0321006	0.00242108	-0.0989408	-0.021473	3422	3997	7419	3756	22	0.000470621	0.000487858	0.000452856	0.000447467	0.000450608	0.000491705	0.000470445	0.00046326	0.704136	0.000539938	0.052435	-0.0549738	-0.0722446	-0.0621532	0.0637681	-0.0235432	3059	4160	7219	4306
Tdrd7	Q8K1H1	2	3.0747	2.00993	2.05646	2.19902	0.577886	0.274303	-0.338998	-0.305974	-0.209281	-0.257628	1837	3141	4978	2601	2	9.47817e-06	7.39247e-06	8.97618e-06	9.03836e-06	9.26582e-06	7.97205e-06	8.61561e-06	8.75874e-06	0.858476	0.137656	-0.220895	0.0591493	0.0691084	0.104967	-0.112002	0.0206909	3458	3962	7420	3757	3	1.76846e-05	1.79675e-05	1.83595e-05	1.753e-05	1.69156e-05	1.73924e-05	1.80039e-05	1.72793e-05	0.0552197	-0.0258164	-0.00291637	0.0282223	-0.0384857	-0.0899497	-0.0498473	-0.0594276	3689	621	4310	1603
Stx18	Q8VDS8	2	1.03141	0.853735	1.16199	1.19254	0.222088	0.129942	-0.142815	0.301918	0.339364	0.320641	1449	2014	3463	1784	2	1.10421e-05	1.10555e-05	1.11401e-05	1.09212e-05	1.1245e-05	1.09134e-05	1.10792e-05	1.10265e-05	0.682561	-0.0048397	-0.00309591	0.0079025	-0.0207244	0.0214269	-0.021753	-0.00701681	4216	3210	7426	3758	2	1.188e-05	1.31271e-05	1.16132e-05	1.14229e-05	1.10989e-05	1.09665e-05	1.22067e-05	1.11628e-05	0.146144	-0.0391445	0.104868	-0.0719186	-0.0957476	-0.137266	-0.15457	-0.129194	4389	1512	5901	2926
Arhgap26	Q6ZQ82	2	0.430321	0.44935	0.379646	0.583405	0.752775	-0.0315512	0.0308759	-0.212309	0.407532	0.0976117	3018	3465	6483	3294	4	4.29822e-05	3.70731e-05	3.94425e-05	4.00788e-05	4.02063e-05	3.78365e-05	3.98326e-05	3.93739e-05	0.824272	0.10979	-0.103577	-0.014199	0.00888884	0.0134692	-0.0741727	-0.0172716	3631	3797	7428	3759	4	3.94243e-05	3.88966e-05	3.62254e-05	3.55666e-05	3.58579e-05	3.72036e-05	3.81821e-05	3.62094e-05	0.174774	0.0461883	0.0267466	-0.0758934	-0.102374	-0.0906064	-0.0374539	-0.0768113	3912	1755	5667	2717
Safb2	Q80YR5	6	1.23027	1.3985	1.06605	1.18673	0.223777	-0.0954089	0.0894888	-0.302107	-0.147397	-0.224752	2058	2019	4077	2123	7	0.000110474	0.000118952	0.000108332	0.000113414	0.000115237	0.000112317	0.000112586	0.000113656	0.776568	-0.0273177	0.0793458	-0.055564	0.0105646	0.0335774	-0.00344822	0.0135646	3826	3602	7428	3759	9	0.000107462	0.000103745	0.000104151	0.000110776	0.000108535	0.000103456	0.000105119	0.000107589	0.388253	0.0317926	-0.018984	-0.0133474	0.0756116	0.0461346	-0.0230093	0.0329123	1922	3039	4961	2075
Pdhx	Q8BKZ9	6	0.336539	0.330276	0.420891	0.411532	0.00779652	0.0134888	-0.0136161	0.33616	0.303717	0.319939	1450	102	1552	609	15	0.000255828	0.00025113	0.000266291	0.000255153	0.000253046	0.000259464	0.00025775	0.000255888	0.730029	-0.0107976	-0.037537	0.0470351	-0.0146075	-0.0265717	0.00956489	-0.0105381	4008	3420	7428	3759	16	0.00024388	0.00025163	0.000238753	0.000248171	0.00025361	0.000254176	0.000244755	0.000251985	0.184562	-0.00516294	0.0399698	-0.0358159	0.0199966	0.0512737	0.0544917	0.0419207	1752	1836	3588	1277
Vbp1	P61759	15	1.48429	1.70992	1.41033	1.46573	0.383196	-0.105688	0.0984709	-0.179431	-0.123834	-0.151632	2596	2705	5301	2748	15	0.000172891	0.000166984	0.000166145	0.000174676	0.000171547	0.000163914	0.000168673	0.000170046	0.741173	0.0356294	-0.0145211	-0.0217884	0.0504498	0.0243748	-0.0412902	0.0111781	3966	3476	7442	3763	23	0.000245125	0.000232029	0.000253847	0.000273692	0.000267904	0.00024933	0.000243667	0.000263642	0.110183	0.00860424	-0.0706037	0.0590488	0.167643	0.136803	0.0331481	0.112531	682	1182	1864	587
Kti12	Q9D1R2	2	1.16676	1.12619	1.03533	0.834962	0.271729	0.0253034	-0.0257551	-0.14711	-0.457417	-0.302263	1555	2271	3826	1984	4	3.92287e-05	3.63716e-05	3.83663e-05	4.07508e-05	3.73079e-05	3.46657e-05	3.79889e-05	3.75748e-05	0.846326	0.0463345	-0.062766	0.0142629	0.101251	-0.0260951	-0.132068	-0.0189707	3546	3897	7443	3764	4	3.39381e-05	3.22937e-05	3.34883e-05	3.45399e-05	3.503e-05	3.63934e-05	3.324e-05	3.53211e-05	0.0491057	0.029985	-0.0416693	0.0107345	0.0553407	0.0756689	0.130753	0.0872543	948	561	1509	440
Mrpl47	Q8K2Y7	5	0.932269	0.86484	0.828499	0.862876	0.334725	0.0531406	-0.0551731	-0.117106	-0.0584533	-0.0877798	3100	2530	5630	2897	8	9.07095e-05	7.7536e-05	8.4146e-05	8.48282e-05	8.40966e-05	8.05316e-05	8.41305e-05	8.31521e-05	0.826739	0.108624	-0.117762	0.000265302	0.0119146	-0.000581042	-0.063074	-0.0172468	3634	3809	7443	3764	9	0.000103158	9.85177e-05	0.000105844	9.50324e-05	0.000103137	0.00010638	0.000102506	0.000101516	0.818603	0.0091344	-0.057261	0.0462276	-0.109223	0.00884249	0.0535156	-0.0156218	2919	4496	7415	4552
Haus6	Q6NV99	2	0.671939	0.484067	0.659418	0.525029	0.914289	0.217253	-0.25587	0.190118	-0.13868	0.0257189	3637	3733	7370	3699	5	4.39442e-05	4.32397e-05	4.26827e-05	4.46229e-05	4.45019e-05	4.18184e-05	4.32889e-05	4.36478e-05	0.743072	0.0216779	-0.00163944	-0.0203458	0.04379	0.0398712	-0.0498572	0.011268	3958	3488	7446	3767	6	4.77396e-05	4.84579e-05	4.96771e-05	4.67984e-05	4.62151e-05	4.92732e-05	4.86248e-05	4.74289e-05	0.348217	-0.026508	-0.0049627	0.0308872	-0.0552344	-0.0733289	0.0191108	-0.0364842	3305	2827	6132	3154
S100a4	P07091	2	1.12365	0.952825	1.59878	1.16326	0.338544	0.114055	-0.123852	0.622835	0.164038	0.393437	1065	2541	3606	1852	3	1.80652e-05	1.65057e-05	1.72024e-05	1.82929e-05	1.59632e-05	1.69642e-05	1.72578e-05	1.70734e-05	0.832998	0.0659657	-0.0642834	-0.00463228	0.0840421	-0.112499	-0.0247559	-0.0177376	3611	3836	7447	3768	3	3.05564e-05	3.12173e-05	1.81159e-05	2.14991e-05	2.18657e-05	2.57277e-05	2.66299e-05	2.30308e-05	0.492843	0.198429	0.229302	-0.55579	-0.308771	-0.284375	-0.0497257	-0.21429	4764	3452	8216	4954
Pla2g15	Q8VEB4	2	1.19903	1.12417	1.24968	1.36773	0.192658	0.0457556	-0.0472544	0.10544	0.235672	0.170556	2446	1824	4270	2218	2	3.64844e-05	4.32618e-05	4.02497e-05	3.93636e-05	4.06807e-05	4.14292e-05	3.99987e-05	4.04912e-05	0.829428	-0.13267	0.113143	0.0090261	-0.0230897	0.0243917	0.0506974	0.0173332	3626	3822	7448	3769	3	3.85166e-05	4.12287e-05	3.47983e-05	3.60333e-05	3.46462e-05	3.28836e-05	3.81812e-05	3.4521e-05	0.178899	0.0126191	0.110785	-0.133845	-0.0835325	-0.140164	-0.215495	-0.146397	4491	1795	6286	3293
Stxbp1	O08599	4	1.00375	1.01411	1.16189	1.0851	0.200487	-0.00742641	0.00738838	0.203648	0.105004	0.154326	2566	1876	4442	2319	3	5.18702e-05	4.33726e-05	5.32732e-05	5.0847e-05	5.09843e-05	4.87171e-05	4.95053e-05	5.01828e-05	0.8492	0.0673227	-0.1908	0.105825	0.0385785	0.0424679	-0.0231547	0.0192972	3532	3916	7448	3769	4	5.66148e-05	5.56524e-05	6.24737e-05	5.88836e-05	6.15914e-05	5.96421e-05	5.8247e-05	6.0039e-05	0.497905	-0.0410041	-0.0657386	0.101066	0.0156821	0.0805458	0.0341483	0.0434587	1728	3470	5198	2298
Actr5	Q80US4	5	1.23196	1.19722	1.03132	0.95385	0.070642	0.0204911	-0.0207864	-0.235973	-0.348635	-0.292304	1626	822	2448	1193	8	8.17684e-05	9.16489e-05	8.29266e-05	8.23e-05	8.35333e-05	9.39808e-05	8.5448e-05	8.66047e-05	0.823288	-0.0635036	0.101072	-0.043211	-0.0541547	-0.0326957	0.13732	0.0168233	3657	3794	7451	3771	9	8.25231e-05	8.34802e-05	7.85707e-05	7.93115e-05	8.20946e-05	8.26422e-05	8.15247e-05	8.13494e-05	0.928563	0.0175614	0.0341971	-0.0532449	-0.0397074	0.0100494	0.0196411	-0.00333896	2652	4779	7431	4577
Ufl1	Q8CCJ3	6	0.910559	1.15268	0.981651	1.04588	0.907605	-0.180088	0.160083	-0.0716302	0.0198042	-0.025913	3636	3721	7357	3694	8	0.000167928	0.000138389	0.000154599	0.000153699	0.000153512	0.000147913	0.000153638	0.000151708	0.844196	0.1283	-0.150809	0.00898833	0.000564989	-0.00118386	-0.0547909	-0.0184699	3564	3888	7452	3772	8	0.000167173	0.000190168	0.000168834	0.000161365	0.000172227	0.000194514	0.000175391	0.000176035	0.960778	-0.0692399	0.116696	-0.0549755	-0.120248	-0.0262714	0.149293	0.000924681	2569	4859	7428	4572
Nop58	Q6DFW4	15	0.55851	0.594892	0.741738	0.778269	0.0192105	-0.0462401	0.0448039	0.363087	0.432446	0.397767	1047	232	1279	464	21	0.00026576	0.000236803	0.000262834	0.000250609	0.000264684	0.000258276	0.000255132	0.000257856	0.805631	0.0588805	-0.107559	0.0429048	-0.0258075	0.0530241	0.017669	0.0149619	3746	3715	7461	3773	28	0.000360184	0.000375143	0.000378798	0.00035599	0.000360593	0.000388177	0.000371375	0.000368253	0.803648	-0.0441422	0.0145648	0.0285508	-0.061038	-0.0425072	0.0638385	-0.0132356	2875	4456	7331	4441
Galnt2	Q6PB93	6	0.729729	0.773197	0.857732	0.879876	0.0702092	-0.0423415	0.0411341	0.190824	0.227597	0.209211	2163	816	2979	1522	7	0.000102513	0.000120089	0.000110519	0.000107672	0.00011142	0.000110191	0.00011104	0.000109761	0.82679	-0.115278	0.113019	-0.00678677	-0.0444423	0.00492	-0.011075	-0.0168658	3654	3810	7464	3774	10	0.000133037	0.000126065	0.000136741	0.000143111	0.000139512	0.000126625	0.000131948	0.000136416	0.498681	0.0118599	-0.0657947	0.0514788	0.117167	0.080423	-0.0594079	0.0460607	1678	3472	5150	2247
Tamm41	Q3TUH1	2	0.501769	0.396007	0.428838	0.505005	0.810245	0.160667	-0.180829	-0.0659222	0.169942	0.0520097	3414	3573	6987	3539	4	5.44611e-05	5.83422e-05	5.69655e-05	5.37977e-05	5.56728e-05	5.87539e-05	5.65896e-05	5.60748e-05	0.794013	-0.0553113	0.0440025	0.00955229	-0.0729929	-0.0235652	0.0541472	-0.014137	3795	3673	7468	3775	4	3.80592e-05	3.58438e-05	4.04815e-05	4.13581e-05	4.04587e-05	3.96424e-05	3.81281e-05	4.04864e-05	0.213465	-0.00261244	-0.0891338	0.0864062	0.117312	0.0855937	0.0561885	0.0863648	970	2057	3027	1071
Mrps26	Q80ZS3	6	0.930872	0.767057	0.801528	0.788563	0.629182	0.132878	-0.14637	-0.0829513	-0.106478	-0.0947147	3042	3242	6284	3194	12	0.000102312	0.000107372	0.000103907	0.000104618	0.000105779	0.00010097	0.00010453	0.000103789	0.739535	-0.0309443	0.0386918	-0.00862627	0.00120894	0.0171251	-0.0500011	-0.0105557	4007	3464	7471	3776	12	0.000107257	0.000102338	0.0001048	0.000110989	0.000112144	0.000109585	0.000104798	0.000110906	0.0314647	0.033451	-0.0342685	2.29101e-05	0.0828001	0.0977402	0.0644372	0.0816591	1044	387	1431	414
Gpd1l	Q3ULJ0	11	0.755834	0.729239	0.768186	0.788735	0.174029	0.0256072	-0.0260699	0.0489926	0.0870781	0.0680354	3281	1707	4988	2605	13	0.000185361	0.000140095	0.000176209	0.000168971	0.000174323	0.000165782	0.000167222	0.000169692	0.875655	0.148577	-0.255356	0.0755249	0.015013	0.0600039	-0.0124715	0.0208485	3449	4029	7478	3777	22	0.000333562	0.000338387	0.000335952	0.000340483	0.000340943	0.00036188	0.000335967	0.000347769	0.233569	-0.0103646	0.0103532	-6.29863e-05	0.0192624	0.0212113	0.107191	0.0492216	1599	2205	3804	1364
Cep70	Q6IQY5	2	1.95588	2.11163	1.83662	1.28709	0.320384	-0.0563261	0.0542093	-0.147089	-0.660032	-0.40356	1019	2479	3498	1799	2	1.11661e-05	1.12918e-05	1.0207e-05	1.1826e-05	1.07187e-05	9.75818e-06	1.08883e-05	1.07676e-05	0.871495	0.0363444	0.0524999	-0.0932209	0.119192	-0.022645	-0.158092	-0.020515	3472	4009	7481	3778	2	8.65197e-06	7.95619e-06	6.82233e-06	7.80492e-06	6.99824e-06	8.02234e-06	7.81017e-06	7.6085e-06	0.764065	0.147676	0.0267248	-0.195088	-0.000969636	-0.158361	0.0386707	-0.0402201	3369	4332	7701	4876
Rars1	Q9D0I9	19	0.857602	0.797552	1.03487	1.05276	0.0678985	0.0514147	-0.053315	0.322481	0.347218	0.334849	1357	788	2145	991	20	0.000236447	0.000212572	0.000222057	0.000236248	0.000228239	0.000214045	0.000223692	0.000226177	0.806653	0.0799999	-0.0735604	-0.0105818	0.0787883	0.0290338	-0.063601	0.0147404	3763	3718	7481	3778	28	0.000388321	0.00042069	0.000403461	0.000388864	0.000400797	0.000423728	0.000404157	0.000404463	0.983473	-0.0576659	0.0578404	-0.002489	-0.0556526	-0.0120457	0.0682222	0.000174639	2587	4913	7500	4684
Scfd1	Q8BRF7	9	0.544465	0.536642	0.804825	0.799543	0.000749089	0.010402	-0.0104775	0.574239	0.56474	0.56949	480	8	488	112	15	0.000228969	0.000197898	0.000230438	0.000205231	0.000220048	0.000224319	0.000219102	0.000216533	0.844897	0.0635513	-0.146843	0.0727784	-0.0943534	0.00621975	0.0339518	-0.0180606	3592	3890	7482	3780	14	0.000175806	0.000194388	0.000201208	0.000191345	0.000205195	0.000209808	0.000190468	0.000202116	0.288827	-0.115559	0.0293968	0.0791428	0.00662962	0.107452	0.139526	0.084536	1005	2543	3548	1258
Atp6v1e1	P50518	7	0.349386	0.394328	0.386102	0.375911	0.754418	-0.0899265	0.0846485	0.0542356	0.0156435	0.0349396	3555	3467	7022	3557	20	0.00025787	0.000252393	0.000270236	0.000243819	0.000261748	0.00026778	0.000260166	0.000257783	0.80373	-0.0127899	-0.0437624	0.0547852	-0.0936198	0.0087477	0.0416175	-0.0144182	3779	3705	7484	3781	21	0.000195295	0.000175058	0.000218457	0.00022768	0.000238337	0.000214305	0.00019627	0.000226774	0.119688	-0.00718423	-0.165006	0.154509	0.21417	0.280161	0.126824	0.207051	193	1276	1469	428
Zc3hc1	Q80YV2	4	0.300217	0.298949	0.295869	0.282154	0.364612	0.003051	-0.00305747	-0.0179955	-0.0864695	-0.0522325	3412	2649	6061	3087	9	9.90722e-05	0.000117726	0.000101549	0.000101574	0.000102869	0.00010999	0.000106116	0.000104811	0.852728	-0.0990838	0.149793	-0.0634635	-0.0631015	-0.0448254	0.0517423	-0.0187282	3552	3933	7485	3782	11	9.38505e-05	8.73072e-05	9.67626e-05	9.61881e-05	0.000101084	9.95613e-05	9.26401e-05	9.89445e-05	0.138978	0.0187273	-0.0855355	0.0628124	0.054221	0.125849	0.103948	0.0946729	865	1460	2325	781
Rrp15	Q9CYX7	4	0.759494	0.65828	0.686793	0.705179	0.841556	0.0994827	-0.106854	-0.0456794	-0.00756658	-0.026623	3631	3619	7250	3650	6	0.000100784	0.00012274	0.000104749	0.00010347	0.000107776	0.000112797	0.000109424	0.000108014	0.86034	-0.11867	0.165675	-0.0629983	-0.080714	-0.0218916	0.0437921	-0.0196045	3519	3969	7488	3783	6	9.73823e-05	9.59275e-05	9.79176e-05	0.000100779	9.45517e-05	8.40862e-05	9.70758e-05	9.31391e-05	0.504435	0.00454781	-0.017167	0.0124563	0.0540182	-0.0380083	-0.207242	-0.0637441	3736	3494	7230	4317
Qrsl1	Q9CZN8	4	1.09018	1.03892	0.918833	0.739119	0.211506	0.0343269	-0.0351636	-0.212369	-0.526364	-0.369367	1190	1955	3145	1621	6	4.37672e-05	3.67556e-05	4.04959e-05	4.1456e-05	4.11736e-05	3.98397e-05	4.03395e-05	4.08231e-05	0.836148	0.117655	-0.134231	0.00557969	0.0393873	0.0295256	-0.0179862	0.0169756	3647	3845	7492	3784	7	4.27182e-05	4.26009e-05	4.29149e-05	4.44827e-05	4.68188e-05	4.5964e-05	4.27446e-05	4.57552e-05	0.0455116	-0.000892992	-0.00486091	0.00573404	0.0575005	0.131343	0.104761	0.0978683	820	525	1345	385
Vezf1	Q5SXC4	5	2.59754	2.59425	2.55008	2.95626	0.580507	0.000915685	-0.000916267	-0.0256914	0.187541	0.0809248	3165	3146	6311	3214	3	4.00373e-05	3.10691e-05	3.82747e-05	3.71248e-05	3.72153e-05	3.3576e-05	3.64604e-05	3.5972e-05	0.881707	0.135016	-0.23085	0.0700628	0.0260547	0.0295656	-0.118898	-0.0210927	3435	4059	7494	3786	9	0.000107165	0.000105533	0.000113062	0.000109633	0.000110657	0.000114487	0.000108587	0.000111592	0.341111	-0.0190116	-0.0411555	0.0582683	0.0138389	0.0272431	0.0763347	0.0391389	1815	2793	4608	1777
Cenpv	Q9CXS4	2	0.160073	0.124344	0.398116	0.388421	0.0331057	0.17072	-0.193668	1.48518	1.44961	1.4674	12	403	415	86	3	6.84423e-05	7.55199e-05	7.02008e-05	7.1605e-05	7.37522e-05	7.08308e-05	7.13877e-05	7.20627e-05	0.790573	-0.0607873	0.0811822	-0.0241869	0.00438448	0.0470121	-0.0112989	0.0133659	3835	3660	7495	3787	4	0.000124758	0.000128977	0.00012784	0.000102331	0.000106263	9.68457e-05	0.000127191	0.000101813	0.00442473	-0.0278669	0.0201067	0.00733331	-0.313763	-0.259365	-0.393241	-0.322123	4900	75	4975	2091
Mcrip1	Q3UGS4	3	0.452787	0.44771	0.461603	0.464671	0.0687911	0.00810987	-0.00815571	0.0359318	0.0454886	0.0407102	3507	799	4306	2238	3	8.15913e-05	8.5667e-05	8.62641e-05	8.12787e-05	8.31404e-05	9.20308e-05	8.45075e-05	8.54833e-05	0.806819	-0.0506633	0.0196611	0.0296809	-0.0562016	-0.0235294	0.123038	0.0144358	3777	3719	7496	3788	3	6.19582e-05	5.52999e-05	6.02144e-05	6.7333e-05	6.88268e-05	5.54143e-05	5.91575e-05	6.3858e-05	0.393661	0.0667345	-0.0972835	0.0255464	0.186752	0.218409	-0.0943019	0.10362	760	3058	3818	1368
Fth1	P09528	3	22.7942	14.0733	11.0426	11.0378	0.33923	0.306318	-0.38939	-0.739266	-0.739897	-0.739582	218	2543	2761	1382	4	2.9308e-05	3.1202e-05	2.97279e-05	3.02487e-05	2.99249e-05	3.07329e-05	3.00793e-05	3.03022e-05	0.746066	-0.0374776	0.0528686	-0.0169535	0.00810467	-0.00742313	0.0310156	0.0105657	4004	3493	7497	3789	5	5.90962e-05	6.73129e-05	6.0708e-05	5.8048e-05	4.95827e-05	5.39823e-05	6.23724e-05	5.3871e-05	0.0724476	-0.0778418	0.109976	-0.0390203	-0.103661	-0.33107	-0.208419	-0.214383	4765	796	5561	2610
Supt4h1a	P63271	3	0.946161	0.744013	1.43057	1.23486	0.0742124	0.162986	-0.183772	0.759422	0.547175	0.653298	338	858	1196	415	2	4.80341e-05	4.97016e-05	4.71936e-05	4.93267e-05	4.54174e-05	4.89466e-05	4.83098e-05	4.78969e-05	0.792532	-0.00825643	0.0409777	-0.0337234	0.0300543	-0.089072	0.0188914	-0.0133754	3832	3668	7500	3790	5	0.000136975	0.000136886	0.000154885	0.000161263	0.000160972	0.000156175	0.000142915	0.00015947	0.100567	-0.061248	-0.0621901	0.11604	0.174257	0.171654	0.128003	0.157971	360	1105	1465	427
Naa50	Q6PGB6	7	0.710596	0.769552	0.812385	0.65631	0.954408	-0.05864	0.0563493	0.134495	-0.173292	-0.0193986	3698	3789	7487	3752	12	0.000140845	0.000157428	0.000147615	0.00014796	0.000149791	0.000152427	0.000148629	0.00015006	0.79808	-0.077612	0.0829752	-0.00988025	-0.00650624	0.0112377	0.0364067	0.0137127	3814	3686	7500	3790	12	0.000151684	0.000153855	0.000146364	0.00014208	0.000140336	0.000139212	0.000150634	0.000140542	0.0328185	0.0100181	0.0305238	-0.041493	-0.0843502	-0.10217	-0.11377	-0.100097	4158	403	4561	1740
Tomm22	Q9CPQ3	2	1.21733	1.31491	1.27487	1.01524	0.515928	-0.0566947	0.0545507	0.00993153	-0.318602	-0.154335	2565	3031	5596	2883	2	3.28313e-05	4.42367e-05	3.81373e-05	3.49559e-05	3.54288e-05	4.34448e-05	3.84018e-05	3.79431e-05	0.920252	-0.226101	0.204071	-0.00996904	-0.135638	-0.11625	0.17801	-0.0246258	3262	4239	7501	3792	2	2.70685e-05	2.71511e-05	2.815e-05	2.03301e-05	2.18355e-05	2.06335e-05	2.74566e-05	2.0933e-05	0.000509865	-0.0205348	-0.0161387	0.0359856	-0.433532	-0.330473	-0.412165	-0.392057	4929	13	4942	2053
Chm	Q9QXG2	2	0.857313	0.731464	0.660955	0.453501	0.216206	0.109978	-0.119058	-0.265292	-0.80874	-0.537016	548	1978	2526	1235	5	2.70004e-05	2.7059e-05	2.59153e-05	2.62868e-05	2.71822e-05	2.70214e-05	2.66582e-05	2.68301e-05	0.730674	0.0183998	0.0215267	-0.0407766	-0.020244	0.0280834	0.0195216	0.00912037	4079	3427	7506	3793	5	2.45395e-05	2.75351e-05	2.59192e-05	2.66238e-05	2.71996e-05	2.6931e-05	2.59979e-05	2.69181e-05	0.399616	-0.0832887	0.0828745	-0.00437757	0.0343215	0.0651864	0.0508713	0.0501264	1577	3081	4658	1812
Dis3l2	Q8CI75	3	1.29008	1.42894	1.00405	1.07464	0.0878202	-0.0756285	0.0718606	-0.437255	-0.339231	-0.388243	1093	981	2074	958	5	4.19199e-05	3.97613e-05	3.99119e-05	4.04747e-05	4.24375e-05	3.97046e-05	4.05311e-05	4.08722e-05	0.766271	0.0486084	-0.0276626	-0.0222075	-0.00200839	0.0663107	-0.0297235	0.0115262	3942	3565	7507	3794	6	5.33868e-05	5.15044e-05	5.06201e-05	5.09631e-05	5.03114e-05	5.29435e-05	5.18371e-05	5.1406e-05	0.723783	0.0424981	-0.00928912	-0.0342749	-0.0245314	-0.0430981	0.0304683	-0.0123871	2856	4211	7067	4122
Cbx8	Q9QXV1	4	0.518527	0.456235	0.740106	0.674757	0.0397797	0.0893689	-0.0952727	0.602681	0.469318	0.536	552	493	1045	337	5	6.11064e-05	6.83047e-05	6.29191e-05	6.57734e-05	6.13694e-05	6.32889e-05	6.41101e-05	6.34772e-05	0.816059	-0.069227	0.0914332	-0.0270525	0.0369538	-0.0630317	-0.0185996	-0.0148925	3751	3758	7509	3795	5	5.6505e-05	5.86266e-05	5.15124e-05	5.48878e-05	5.02683e-05	5.62126e-05	5.5548e-05	5.37895e-05	0.561315	0.0246438	0.0778197	-0.108815	-0.0172497	-0.144085	0.017158	-0.0480591	3505	3716	7221	4308
Mrrf	Q9D6S7	5	0.84549	0.928964	0.877676	1.00187	0.564068	-0.0695154	0.0663193	-0.0156144	0.175319	0.0798522	3176	3124	6300	3204	7	7.59729e-05	7.89244e-05	7.30231e-05	7.8002e-05	7.52533e-05	7.27029e-05	7.59735e-05	7.53194e-05	0.789496	-1.11073e-05	0.0549766	-0.0571434	0.0380156	-0.0137403	-0.0634821	-0.0130689	3854	3655	7509	3795	8	7.51009e-05	6.86568e-05	7.17009e-05	7.8587e-05	7.72738e-05	7.5406e-05	7.18195e-05	7.70889e-05	0.0870125	0.0644536	-0.0649743	-0.00238409	0.129914	0.105604	0.0703035	0.101941	781	967	1748	530
Btf3l4	Q9CQH7	3	0.990545	0.769413	0.806874	0.808188	0.630724	0.170753	-0.193711	-0.125126	-0.122778	-0.123952	2800	3244	6044	3075	8	0.000105906	0.000118701	0.000100507	0.000115922	0.000109841	0.000103563	0.000108371	0.000109775	0.840319	-0.0331925	0.131344	-0.108688	0.0971702	0.0194314	-0.0654758	0.0170419	3642	3868	7510	3797	9	9.09189e-05	8.4374e-05	8.71524e-05	9.46146e-05	9.16368e-05	8.99465e-05	8.74818e-05	9.2066e-05	0.128393	0.0555976	-0.052184	-0.00544156	0.11308	0.0669446	0.0400846	0.0733699	1161	1359	2520	870
Pycard	Q9EPB4	7	1.21036	1.166	1.71848	1.77803	0.00599451	0.0266853	-0.0271882	0.532374	0.581525	0.556949	500	78	578	144	11	9.18898e-05	0.00010393	9.77133e-05	9.38898e-05	9.38776e-05	0.000102686	9.78445e-05	9.68179e-05	0.832815	-0.0905855	0.0870546	-0.00193584	-0.0595218	-0.0597092	0.0696795	-0.0165172	3676	3835	7511	3798	11	8.38077e-05	8.02323e-05	7.80803e-05	7.59824e-05	7.83001e-05	7.42107e-05	8.07068e-05	7.61644e-05	0.098154	0.0543941	-0.00850695	-0.0477316	-0.0870245	-0.043676	-0.121063	-0.083921	3998	1080	5078	2173
Sf3b1	Q99NB9	21	1.37773	1.46539	1.23151	1.30486	0.119071	-0.0451793	0.0438073	-0.207045	-0.123574	-0.16531	2486	1272	3758	1948	29	0.000398059	0.000424044	0.000393378	0.000415934	0.000414709	0.000395452	0.00040516	0.000408698	0.777655	-0.0255098	0.0657218	-0.0425784	0.0378617	0.0336046	-0.034991	0.0121584	3906	3606	7512	3799	34	0.000478567	0.000471175	0.000445135	0.00042743	0.000413646	0.000396516	0.000464959	0.000412531	0.0183983	0.0416174	0.0191588	-0.0628598	-0.121413	-0.168705	-0.229722	-0.17328	4640	239	4879	1997
Tbrg4	Q91YM4	2	2.18951	3.64835	1.91816	2.88743	0.623017	-0.414832	0.321804	-0.605716	-0.0156518	-0.310684	1510	3225	4735	2466	5	9.43803e-05	8.33703e-05	9.43529e-05	8.76292e-05	9.14648e-05	9.01259e-05	9.07012e-05	8.97399e-05	0.822115	0.0573651	-0.121588	0.0569461	-0.0497102	0.0120953	-0.00917959	-0.0155982	3726	3789	7515	3802	5	9.32832e-05	0.000101775	9.71866e-05	9.16722e-05	9.31632e-05	0.000101767	9.74149e-05	9.55343e-05	0.663336	-0.0625259	0.0631688	-0.00338576	-0.0876584	-0.0643823	0.0630611	-0.0296599	3177	4035	7212	4295
Pabpc4	Q6PHQ9	9	0.677539	0.688571	0.739736	0.672063	0.621194	-0.0116983	0.0116042	0.115008	-0.0234047	0.0458019	3461	3222	6683	3374	13	0.000209954	0.000191229	0.000199852	0.000201389	0.000204467	0.000200366	0.000200345	0.000202074	0.782369	0.0675854	-0.0671814	-0.00355664	0.00749661	0.0293823	0.000153255	0.012344	3892	3628	7520	3803	14	0.000177991	0.000159627	0.000168672	0.000169441	0.00017637	0.00017601	0.000168764	0.000173941	0.441637	0.0768022	-0.0802963	-0.000780768	0.00578194	0.063603	0.0606548	0.0433466	1729	3249	4978	2093
Chd4	Q6PDQ2	24	0.749442	0.682226	0.822608	0.809741	0.195319	0.0661919	-0.0693755	0.20058	0.177834	0.189207	2312	1839	4151	2165	35	0.00040438	0.000420115	0.000401552	0.00041786	0.000407392	0.000391683	0.000408683	0.000405645	0.767451	-0.0152691	0.039805	-0.0253928	0.0320394	-0.00456228	-0.0612944	-0.0112724	3957	3572	7529	3804	39	0.000477187	0.000506845	0.00046464	0.000447978	0.000428415	0.000454426	0.000482891	0.000443606	0.0676548	-0.0171421	0.0698484	-0.0555833	-0.108268	-0.172689	-0.0876526	-0.12287	4348	747	5095	2187
Clasp1	Q80TV8	3	0.921566	0.822807	0.793414	0.697119	0.207167	0.0794503	-0.084082	-0.136562	-0.323232	-0.229897	2030	1924	3954	2057	5	5.75182e-05	6.30687e-05	6.03373e-05	6.06106e-05	5.94829e-05	5.92987e-05	6.03081e-05	5.97974e-05	0.783681	-0.0683326	0.0645724	0.000700182	0.00721837	-0.0198762	-0.0243492	-0.0123357	3894	3636	7530	3805	5	3.85532e-05	3.60578e-05	3.9605e-05	3.99224e-05	3.9398e-05	3.92453e-05	3.8072e-05	3.95219e-05	0.300675	0.018122	-0.0784196	0.0569511	0.0684688	0.0493909	0.0437897	0.0538831	1497	2601	4098	1488
Ripk3	Q9QZL0	4	0.600805	0.507496	0.672122	0.595844	0.320715	0.116618	-0.126881	0.278445	0.104656	0.19155	2296	2481	4777	2497	5	5.94776e-05	5.34533e-05	5.91123e-05	5.71709e-05	5.90122e-05	5.41411e-05	5.73477e-05	5.67747e-05	0.824958	0.0526098	-0.101457	0.043722	-0.0044556	0.0412771	-0.0830118	-0.0153968	3734	3799	7533	3806	5	5.62817e-05	6.3596e-05	5.58317e-05	5.0772e-05	5.25364e-05	5.531e-05	5.85698e-05	5.28728e-05	0.137976	-0.0574909	0.118779	-0.0690723	-0.206126	-0.156841	-0.0826162	-0.148528	4503	1445	5948	2981
Cstf3	Q99LI7	5	0.538215	0.495065	0.580178	0.583362	0.201991	0.0590227	-0.0615408	0.167336	0.175232	0.171284	2439	1888	4327	2248	6	6.93865e-05	8.01577e-05	7.53186e-05	7.25264e-05	7.46677e-05	8.03677e-05	7.49543e-05	7.58539e-05	0.829533	-0.111355	0.0968306	0.00699527	-0.0475047	-0.00552682	0.100605	0.0158578	3713	3823	7536	3808	7	4.96976e-05	4.82627e-05	5.22718e-05	5.3261e-05	5.57444e-05	4.89363e-05	5.00774e-05	5.26472e-05	0.341428	-0.0109833	-0.0532499	0.0618747	0.0889202	0.154668	-0.0332546	0.0701113	1215	2798	4013	1450
Mcm4	P49717	21	0.649254	0.584085	0.629008	0.574983	0.762899	0.0742854	-0.0783191	0.0285804	-0.100977	-0.0361985	3542	3485	7027	3561	36	0.000636206	0.000654023	0.00067623	0.000636328	0.000660386	0.000686673	0.000655486	0.000661129	0.777277	-0.0430728	-0.00322375	0.0449488	-0.0427961	0.0107443	0.0670579	0.0116687	3932	3605	7537	3809	41	0.000606374	0.000610087	0.000600985	0.000575764	0.000579672	0.000579021	0.000605815	0.000578152	0.00323596	0.00132905	0.0101366	-0.011548	-0.073401	-0.0636406	-0.0652633	-0.067435	3784	50	3834	1375
Gyg1	Q9R062	2	0.505522	0.397684	0.50009	0.464167	0.672662	0.162718	-0.183432	0.147131	0.0395879	0.0933594	3056	3317	6373	3244	5	4.43278e-05	3.93477e-05	4.47607e-05	4.35119e-05	4.26339e-05	4.36291e-05	4.28121e-05	4.32583e-05	0.822718	0.0501947	-0.121737	0.0642138	0.0233904	-0.00601697	0.0272734	0.0148823	3753	3791	7544	3810	5	3.68002e-05	3.44747e-05	3.52065e-05	3.75667e-05	3.77508e-05	3.54507e-05	3.54938e-05	3.69228e-05	0.22958	0.0521448	-0.0420281	-0.0117244	0.081888	0.0889406	-0.00175166	0.056359	1445	2184	3629	1299
Cpsf3	Q9QXK7	7	0.64666	0.529691	0.579648	0.596939	0.998718	0.13676	-0.151095	-0.0210704	0.0213381	0.000133836	3853	3851	7704	3853	10	0.000123387	0.000108347	0.000116066	0.000118068	0.000116145	0.000117053	0.000115933	0.000117089	0.815883	0.0898973	-0.0976424	0.00165324	0.0263153	0.00263345	0.013866	0.0142716	3789	3755	7544	3810	13	0.000128539	0.000143397	0.000123194	0.00012483	0.000122739	0.000127403	0.00013171	0.00012499	0.382389	-0.0351614	0.12265	-0.09643	-0.0774039	-0.101776	-0.0479688	-0.0757164	3901	3015	6916	3950
Pmpcb	Q9CXT8	6	1.26863	1.23893	1.55752	1.33525	0.32919	0.0169879	-0.0171903	0.31296	0.0908211	0.201891	2220	2515	4735	2466	6	5.35817e-05	5.32613e-05	5.24259e-05	5.54943e-05	5.40012e-05	5.10973e-05	5.30896e-05	5.35309e-05	0.769073	0.0133109	0.00465608	-0.0181498	0.0639081	0.0245616	-0.0551837	0.0110953	3968	3580	7548	3813	14	0.000157639	0.000168899	0.000150288	0.000156787	0.000148968	0.000155148	0.000158942	0.000153634	0.44104	-0.0118769	0.0876635	-0.0807731	-0.0196896	-0.0934952	-0.034852	-0.0493456	3529	3244	6773	3794
Ckap5	A2AGT5	9	0.676381	0.515205	0.538516	0.517741	0.554287	0.183025	-0.209664	-0.145821	-0.202581	-0.174201	2423	3103	5526	2852	18	0.000215549	0.000199693	0.000207557	0.000204193	0.000207914	0.000205983	0.000207599	0.00020603	0.767445	0.0542105	-0.0560205	-0.00029515	-0.023869	0.00218397	-0.0112792	-0.0109881	3978	3571	7549	3814	22	0.000217804	0.000228523	0.000216938	0.00020847	0.000210219	0.000212239	0.000221088	0.000210309	0.0915685	-0.0215956	0.0477185	-0.0273391	-0.0847802	-0.0727312	-0.0589323	-0.0721479	3848	1010	4858	1968
Yars2	Q8BYL4	2	3.07813	2.58708	2.33763	1.75578	0.178598	0.119925	-0.130805	-0.277082	-0.690017	-0.483549	713	1739	2452	1196	2	2.21905e-05	2.2783e-05	2.01621e-05	2.56813e-05	2.14485e-05	1.75705e-05	2.17118e-05	2.15668e-05	0.957658	0.0314584	0.0694753	-0.106839	0.242237	-0.0176035	-0.305331	-0.0268992	3146	4414	7560	3817	2	2.4642e-05	2.44445e-05	1.95177e-05	2.09079e-05	1.88991e-05	2.18087e-05	2.28681e-05	2.05386e-05	0.304653	0.107785	0.0961758	-0.228552	-0.129284	-0.275016	-0.0684284	-0.157576	4552	2623	7175	4248
Rbm17	Q8JZX4	12	0.543911	0.490317	0.697712	0.648468	0.050994	0.0728878	-0.0767671	0.432149	0.326553	0.379351	1139	597	1736	727	18	0.000339107	0.00033885	0.000335267	0.000336582	0.000337572	0.000341848	0.000337741	0.000338667	0.674446	0.00582169	0.00472766	-0.0106078	-0.00496306	-0.00072179	0.0174339	0.00391634	4391	3170	7561	3818	20	0.000398917	0.000385255	0.000401401	0.000404696	0.000401883	0.0004008	0.000395191	0.00040246	0.282404	0.0135379	-0.0367349	0.0224933	0.0342878	0.0242276	0.0203341	0.0262832	2058	2504	4562	1744
Polr3f	Q921X6	2	0.713006	0.936708	0.735082	0.804464	0.709702	-0.21023	0.183456	-0.16624	-0.0361163	-0.101178	2997	3383	6380	3249	2	2.68174e-05	2.29602e-05	2.5257e-05	2.79833e-05	2.44581e-05	2.18269e-05	2.50115e-05	2.47561e-05	0.910343	0.100577	-0.123456	0.0140869	0.161973	-0.0322835	-0.19649	-0.0222667	3382	4183	7565	3820	2	2.28816e-05	2.26034e-05	2.30428e-05	2.27436e-05	2.25082e-05	2.57798e-05	2.28426e-05	2.36772e-05	0.511943	0.00246235	-0.0151874	0.0125882	-0.00626562	-0.0212758	0.174515	0.0489911	1606	3524	5130	2223
Nploc4	P60670	9	0.344422	0.337232	0.467116	0.461826	0.00201788	0.0151391	-0.0152996	0.454742	0.438311	0.446526	835	25	860	252	15	0.000242874	0.000244461	0.000253136	0.000237908	0.000248002	0.000261242	0.000246824	0.000249051	0.786056	-0.0232753	-0.0138754	0.0364335	-0.0530766	0.00686871	0.0819071	0.0118998	3926	3641	7567	3821	17	0.000235309	0.000225867	0.000228466	0.000226449	0.000235875	0.000236691	0.000229881	0.000233005	0.511142	0.0336705	-0.0254106	-0.00890587	-0.0216965	0.0371362	0.0421217	0.0191871	2191	3519	5710	2756
Pgp	Q8CHP8	3	0.211034	0.239635	0.457489	0.429885	0.0082195	-0.0945937	0.0887713	1.02167	0.931884	0.976777	70	107	177	21	5	7.4645e-05	7.79644e-05	7.87534e-05	7.33315e-05	7.76365e-05	8.28257e-05	7.71209e-05	7.79312e-05	0.80694	-0.0470769	0.0156929	0.0302198	-0.07269	0.0096126	0.102956	0.013293	3844	3724	7568	3822	5	7.47788e-05	7.16624e-05	8.53772e-05	8.27472e-05	8.28534e-05	6.91646e-05	7.72728e-05	7.82551e-05	0.881005	-0.0473314	-0.108745	0.143891	0.0987504	0.100601	-0.159926	0.0131417	2324	4660	6984	4028
Sh3gl1	Q62419	12	0.747546	0.720409	0.788282	0.709423	0.772673	0.0264273	-0.0269205	0.102976	-0.0490903	0.0269431	3628	3505	7133	3608	15	0.000229193	0.000266823	0.000243284	0.000241963	0.000244551	0.000244913	0.000246434	0.000243809	0.83359	-0.104634	0.114685	-0.0185562	-0.0264114	-0.0110636	-0.00892959	-0.0154682	3731	3838	7569	3823	18	0.000245717	0.000217297	0.000245158	0.000248704	0.000245628	0.000220683	0.000236057	0.000238338	0.868403	0.0578623	-0.119469	0.0545724	0.0752913	0.0573383	-0.0971651	0.0118215	2358	4624	6982	4026
Tax1bp3	Q9DBG9	3	1.20692	1.14238	0.734294	0.653312	0.0132754	0.0391002	-0.0401894	-0.677803	-0.846388	-0.762096	189	176	365	70	5	4.60039e-05	4.48201e-05	4.56022e-05	4.47527e-05	4.50245e-05	4.60216e-05	4.54754e-05	4.52662e-05	0.707874	0.0166703	-0.0209407	0.00401686	-0.0231125	-0.0143767	0.0172233	-0.00675529	4238	3332	7570	3824	5	3.59986e-05	3.29924e-05	3.45294e-05	3.51666e-05	3.62503e-05	3.661e-05	3.45068e-05	3.60089e-05	0.221134	0.0610621	-0.0647475	0.000942924	0.0273244	0.0711113	0.0853559	0.0612639	1364	2123	3487	1230
Arhgap4	B1AUY3	14	0.58428	0.522211	0.649248	0.666922	0.161705	0.0787399	-0.0832867	0.23085	0.269596	0.250223	1882	1623	3505	1803	22	0.000357922	0.000364151	0.000371384	0.000358836	0.000369658	0.000371069	0.000364486	0.000366521	0.729265	-0.0262176	-0.00132376	0.0270488	-0.0225353	0.02033	0.0258249	0.0078732	4162	3416	7578	3827	22	0.000315643	0.000273025	0.000321064	0.000321606	0.000320531	0.000278957	0.000303244	0.000307031	0.863694	0.057815	-0.151446	0.0823816	0.0848151	0.0799818	-0.120438	0.0147865	2286	4617	6903	3936
Pfkfb4	Q6DTY7	2	0.460592	0.349993	0.451799	0.439036	0.599843	0.184525	-0.211636	0.156717	0.115376	0.136046	2726	3175	5901	3021	2	7.40017e-05	8.77127e-05	8.52565e-05	7.58996e-05	8.12835e-05	9.3735e-05	8.23236e-05	8.36394e-05	0.855625	-0.153748	0.0914788	0.0505037	-0.117215	-0.0183441	0.187281	0.0172409	3635	3946	7581	3829	2	4.71942e-05	3.75779e-05	4.78702e-05	5.11187e-05	5.10962e-05	4.1656e-05	4.42141e-05	4.7957e-05	0.45978	0.0941034	-0.234623	0.114622	0.209343	0.208708	-0.0859824	0.11069	698	3314	4012	1449
Trappc12	Q8K2L8	3	0.820001	0.986359	0.960289	0.811156	0.890315	-0.139388	0.127099	0.0884554	-0.155035	-0.0332895	3571	3699	7270	3660	3	4.23153e-05	4.93989e-05	4.6375e-05	4.42537e-05	4.5169e-05	4.71932e-05	4.60297e-05	4.55386e-05	0.841192	-0.121385	0.101911	0.0107816	-0.0567686	-0.0272322	0.0360126	-0.0159961	3705	3876	7581	3829	3	3.08748e-05	2.61535e-05	3.19441e-05	3.56466e-05	3.48575e-05	2.84232e-05	2.96574e-05	3.29758e-05	0.319618	0.0580355	-0.181393	0.107154	0.26537	0.233075	-0.0613274	0.145706	430	2693	3123	1100
Pcbp1	P60335	14	1.16643	1.02973	1.20405	1.03424	0.865342	0.0871176	-0.0927182	0.132908	-0.0864169	0.0232455	3662	3664	7326	3682	16	0.000371909	0.0003837	0.000393727	0.000373796	0.000387519	0.000396742	0.000383112	0.000386019	0.767248	-0.0428164	0.00221204	0.0394298	-0.0355136	0.0165016	0.0504372	0.010475	4012	3569	7581	3829	32	0.000748553	0.00069595	0.00074971	0.000739938	0.000717981	0.000661863	0.000731404	0.000706594	0.447014	0.0334357	-0.071686	0.0356635	0.0167361	-0.0267224	-0.144135	-0.0513739	3568	3268	6836	3860
Smap2	Q7TN29	4	0.398569	0.364419	0.428203	0.408659	0.232648	0.0631684	-0.0660614	0.166633	0.0992361	0.132934	2748	2067	4815	2514	7	0.00010266	0.000109233	9.95738e-05	0.000111977	0.000102873	9.99824e-05	0.000103822	0.000104944	0.820039	-0.0162365	0.0732895	-0.0602794	0.109079	-0.0132544	-0.0543712	0.0138178	3804	3778	7582	3833	9	0.000132217	0.000120485	0.0001181	0.000124776	0.000121984	0.000130347	0.000123601	0.000125703	0.701659	0.0972214	-0.0368299	-0.065681	0.0136587	-0.0189942	0.0766707	0.0237784	2098	4149	6247	3258
Terf2	O35144	4	0.344807	0.31643	0.371476	0.482166	0.319229	0.0606207	-0.0632801	0.168102	0.544362	0.356232	1254	2475	3729	1933	8	9.41797e-05	9.51273e-05	8.93783e-05	9.45684e-05	9.11831e-05	9.09288e-05	9.28951e-05	9.22268e-05	0.771834	0.0198136	0.0342575	-0.0556784	0.0257565	-0.0268355	-0.0308644	-0.0106478	3996	3586	7582	3833	8	7.98514e-05	7.66916e-05	7.72354e-05	7.8547e-05	7.70884e-05	7.66856e-05	7.79261e-05	7.74403e-05	0.693855	0.0352104	-0.0230382	-0.0128455	0.0114485	-0.0155933	-0.0231521	-0.00909895	2785	4127	6912	3945
Nfya	P23708	4	0.945514	0.791393	0.719331	0.717398	0.30193	0.12265	-0.134054	-0.271794	-0.275676	-0.273735	1734	2414	4148	2160	5	4.42216e-05	4.7235e-05	4.14862e-05	4.35019e-05	4.3138e-05	4.50138e-05	4.43143e-05	4.38845e-05	0.825603	-0.00302029	0.0920853	-0.0951398	-0.0266939	-0.0388134	0.0225953	-0.014304	3787	3801	7588	3836	5	3.42309e-05	2.75697e-05	3.25896e-05	3.35576e-05	3.39175e-05	3.27673e-05	3.14634e-05	3.34141e-05	0.433656	0.121625	-0.190591	0.0507369	0.0929639	0.108356	0.0585799	0.0866331	962	3210	4172	1527
Cnot1	Q6ZQ08	12	0.405683	0.354046	0.482376	0.491703	0.14101	0.0948676	-0.101548	0.344671	0.3723	0.358486	1245	1454	2699	1341	22	0.00033327	0.000352114	0.000349144	0.000329147	0.000344307	0.000353212	0.000344842	0.000342222	0.78902	-0.0492451	0.0301034	0.0178831	-0.0672073	-0.00224257	0.034595	-0.0116183	3936	3652	7588	3836	24	0.000275688	0.000273519	0.000281946	0.000261491	0.000265972	0.000266747	0.000277051	0.000264737	0.0203836	-0.00711536	-0.018511	0.0252681	-0.0833898	-0.0588797	-0.0546816	-0.0656504	3763	262	4025	1457
Caprin1	Q60865	8	0.986654	0.95848	1.22193	1.10513	0.17283	0.020747	-0.0210497	0.32929	0.184353	0.256821	1844	1698	3542	1819	15	0.000224324	0.00023424	0.000213705	0.000227113	0.000225945	0.000213463	0.00022409	0.000222174	0.808641	0.00150888	0.0639108	-0.0684559	0.019334	0.0118952	-0.0700908	-0.0129539	3860	3729	7589	3839	16	0.000332358	0.000366929	0.00033418	0.000345759	0.000331849	0.000361828	0.000344489	0.000346479	0.895646	-0.0517203	0.0910424	-0.0438313	0.00530741	-0.0539301	0.0708447	0.00740735	2448	4703	7151	4222
Vars2	Q3U2A8	3	0.642304	0.606011	0.540032	0.543859	0.134961	0.0413459	-0.0425659	-0.208867	-0.198677	-0.203772	2207	1419	3626	1867	4	4.0356e-05	4.28335e-05	4.2156e-05	4.01653e-05	4.0373e-05	4.37643e-05	4.17818e-05	4.14342e-05	0.815814	-0.0500932	0.0358644	0.0128621	-0.0569257	-0.0494831	0.0668795	-0.0131764	3851	3754	7605	3840	4	2.65854e-05	2.15963e-05	2.60995e-05	2.65261e-05	2.71047e-05	2.39387e-05	2.47604e-05	2.58565e-05	0.593957	0.1026	-0.197253	0.075989	0.0993749	0.130508	-0.0486919	0.0603969	1383	3822	5205	2301
Stambpl1	Q76N33	3	1.27237	0.963475	1.15912	1.20597	0.747877	0.186698	-0.214501	0.0522159	0.109371	0.0807936	3166	3455	6621	3351	4	4.50655e-05	4.01823e-05	4.25281e-05	4.17654e-05	4.28081e-05	4.20642e-05	4.2592e-05	4.22126e-05	0.81537	0.0814436	-0.0840225	-0.00216539	-0.0282732	0.00730259	-0.017988	-0.0129862	3858	3751	7609	3842	5	4.55034e-05	4.7649e-05	4.6826e-05	4.90696e-05	4.98673e-05	5.08697e-05	4.66595e-05	4.99355e-05	0.0168045	-0.0361964	0.0302768	0.00514023	0.0726609	0.0959242	0.124636	0.0977404	822	223	1045	266
Mccc1	Q99MR8	5	3.05961	2.93244	1.83723	1.57249	0.0318792	0.0302968	-0.0309467	-0.705517	-0.929999	-0.817758	141	392	533	131	10	0.000137357	0.000126935	0.000133641	0.000129501	0.000133691	0.000131744	0.000132644	0.000131645	0.783358	0.050366	-0.0634724	0.0108004	-0.0345978	0.0113413	-0.0098285	-0.0110283	3975	3635	7610	3843	11	0.000138816	0.000136234	0.000146807	0.000147853	0.000148136	0.000147362	0.000140619	0.000147784	0.152536	-0.0186179	-0.045703	0.0621279	0.0723774	0.0751306	0.0675786	0.0716955	1195	1571	2766	991
Prune1	Q8BIW1	2	0.316647	0.18969	0.294936	0.284673	0.666664	0.322777	-0.416453	0.220302	0.16921	0.194756	2276	3303	5579	2873	5	5.40775e-05	5.33646e-05	4.67528e-05	5.26068e-05	5.2515e-05	5.0704e-05	5.13983e-05	5.19419e-05	0.840351	0.0733066	0.054163	-0.136667	0.0335272	0.0310077	-0.0196215	0.0149711	3745	3869	7614	3844	6	4.6766e-05	4.53169e-05	4.73386e-05	4.88296e-05	4.91774e-05	4.99271e-05	4.64739e-05	4.93114e-05	0.0242737	0.00904144	-0.0363696	0.0265984	0.0713372	0.0815756	0.103402	0.0854383	988	312	1300	370
Wdr26	Q8C6G8	7	0.944923	0.986631	0.885271	0.809437	0.145545	-0.0314931	0.0308203	-0.12557	-0.254771	-0.190171	2306	1492	3798	1974	13	0.000117881	0.000110023	0.000112357	0.000113424	0.00011252	0.000111973	0.00011342	0.000112639	0.771096	0.0556525	-0.043873	-0.0135911	4.18646e-05	-0.0114914	-0.0185248	-0.00999145	4032	3583	7615	3845	15	0.00012881	0.000126947	0.00013252	0.00012871	0.000137692	0.000140283	0.000129425	0.000135562	0.216281	-0.00687853	-0.0278986	0.0340869	-0.00799548	0.0893289	0.116217	0.0658502	1286	2088	3374	1190
Gspt1	Q8R050	21	0.742923	0.67187	0.756925	0.702878	0.667302	0.0706945	-0.074338	0.0976317	-0.00924543	0.0441931	3473	3305	6778	3431	33	0.000509714	0.000468082	0.000503015	0.000496172	0.000501492	0.000494881	0.000493604	0.000497515	0.791708	0.046335	-0.0765929	0.0272491	0.00748606	0.0228745	0.00372942	0.0113633	3950	3666	7616	3846	45	0.000643877	0.000658466	0.000619022	0.000628887	0.000616932	0.000613946	0.000640455	0.000619922	0.209186	0.00768702	0.040012	-0.0491058	-0.0262962	-0.0539866	-0.0609855	-0.0470894	3486	2028	5514	2569
Rps5	P97461	11	0.520124	0.502659	0.640984	0.670913	0.0257924	0.0244268	-0.0248475	0.325861	0.391698	0.358779	1242	313	1555	611	18	0.000342447	0.000360237	0.000356878	0.000357632	0.000358361	0.000349947	0.000353187	0.000355313	0.750472	-0.0445514	0.0285133	0.0149954	0.0180429	0.0209809	-0.0132993	0.00857483	4113	3510	7623	3847	22	0.000472136	0.000511761	0.000446451	0.000421532	0.000407877	0.000425942	0.000476783	0.000418451	0.0819242	-0.0141292	0.102138	-0.0948296	-0.17769	-0.225199	-0.162675	-0.188521	4681	903	5584	2643
Farsa	Q8C0C7	11	0.533173	0.420899	0.684874	0.716011	0.136142	0.160506	-0.180625	0.52174	0.585884	0.553812	508	1429	1937	868	20	0.000283283	0.00031233	0.000302603	0.000287168	0.000300428	0.000303073	0.000299405	0.00029689	0.814038	-0.0798567	0.0609729	0.0153254	-0.0602025	0.00491862	0.0175659	-0.0125727	3880	3744	7624	3848	21	0.000310216	0.000318125	0.000297306	0.000298747	0.000287018	0.000279061	0.000308549	0.000288276	0.0720645	0.00777224	0.044094	-0.0535496	-0.046575	-0.104356	-0.144918	-0.0986164	4145	791	4936	2048
Mtch2	Q791V5	6	1.55631	1.48046	1.61804	1.5124	0.552703	0.0355941	-0.0364945	0.0917131	-0.00569575	0.0430087	3485	3098	6583	3332	5	4.768e-05	5.24858e-05	4.66841e-05	4.67486e-05	4.8464e-05	5.02493e-05	4.895e-05	4.84873e-05	0.835776	-0.0379241	0.100619	-0.0683759	-0.0663844	-0.0143963	0.0377943	-0.0143288	3786	3843	7629	3849	6	7.16276e-05	7.31006e-05	6.39736e-05	6.53729e-05	6.16345e-05	6.04042e-05	6.95673e-05	6.24705e-05	0.112195	0.0421072	0.0714749	-0.120933	-0.0897177	-0.174671	-0.20376	-0.156049	4541	1205	5746	2793
Psmd1	Q3TXS7	23	1.19393	1.20808	1.23779	1.17213	0.924082	-0.0085265	0.0084764	0.0435314	-0.0351125	0.00420945	3819	3749	7568	3794	31	0.000358978	0.000352195	0.000355572	0.000368324	0.000360952	0.000344777	0.000355582	0.000358018	0.764166	0.0137146	-0.0138076	-3.8232e-05	0.0507936	0.0216256	-0.0445195	0.00929989	4071	3558	7629	3849	37	0.000551882	0.000568575	0.000568288	0.000557318	0.000561648	0.000567721	0.000562915	0.000562229	0.919857	-0.0285581	0.0144336	0.013706	-0.0144156	-0.00324943	0.0122656	-0.0017998	2626	4757	7383	4514
Rnf20	Q5DTM8	14	0.514234	0.540983	0.559385	0.626152	0.272924	-0.0370431	0.0361157	0.0843749	0.247047	0.165711	2483	2279	4762	2485	22	0.000307291	0.000279134	0.000304469	0.000298582	0.000298107	0.000286645	0.000296965	0.000294445	0.814585	0.0493138	-0.0893323	0.0360034	0.00783537	0.00554154	-0.0510239	-0.012549	3882	3749	7631	3851	22	0.000269035	0.000260172	0.000269359	0.000262754	0.000266705	0.000271853	0.000266188	0.000267104	0.830365	0.0153441	-0.0329828	0.0170811	-0.0187365	0.00279659	0.0303799	0.00481333	2498	4529	7027	4069
Aldh1l2	Q8K009	3	0.383171	0.40658	0.422293	0.45205	0.162027	-0.0434103	0.0421422	0.0968475	0.195086	0.145967	2642	1626	4268	2217	7	6.65419e-05	8.08372e-05	6.95139e-05	7.10827e-05	7.26144e-05	7.06669e-05	7.22977e-05	7.14547e-05	0.865045	-0.119685	0.16107	-0.0566479	-0.0244508	0.00630693	-0.0329143	-0.0170194	3643	3992	7635	3852	7	4.43468e-05	4.55121e-05	4.8867e-05	4.90608e-05	4.83711e-05	4.66539e-05	4.6242e-05	4.80286e-05	0.327012	-0.0603714	-0.0229542	0.079658	0.0853664	0.0649414	0.012796	0.0543679	1484	2733	4217	1555
Ndufb5	Q9CQH3	5	0.511459	0.452024	0.756557	0.678502	0.0464199	0.086359	-0.0918594	0.651189	0.494093	0.572641	476	557	1033	330	7	0.000131608	0.000130879	0.000131551	0.000133832	0.000130815	0.00013076	0.000131346	0.000131803	0.700403	0.00287807	-0.00514508	0.00225321	0.0270521	-0.00584671	-0.00644802	0.00491913	4339	3299	7638	3853	7	0.000142476	0.000140231	0.000133909	0.000141195	0.000138602	0.000137675	0.000138872	0.000139158	0.925188	0.0369619	0.0140511	-0.0525031	0.023937	-0.00280414	-0.012483	0.0028833	2531	4769	7300	4398
Map2k1	P31938	5	0.483357	0.50802	0.540007	0.530608	0.158239	-0.0363438	0.0354507	0.123544	0.0982136	0.110879	2914	1597	4511	2356	10	0.000180929	0.000163351	0.000174755	0.000180215	0.000172796	0.000161243	0.000173012	0.000171418	0.843187	0.0645555	-0.0828958	0.0144648	0.0588497	-0.00179504	-0.101629	-0.014858	3755	3883	7638	3853	11	0.000185772	0.000201945	0.000180732	0.000167077	0.000167302	0.000195051	0.000189483	0.000176477	0.320524	-0.0285335	0.0918943	-0.0682186	-0.181557	-0.179611	0.0417852	-0.106461	4227	2696	6923	3959
Rpl14	Q9CR57	13	0.747324	0.779219	0.93935	0.817651	0.294588	-0.0304623	0.0298324	0.299467	0.0992894	0.199378	2241	2379	4620	2407	15	0.000266752	0.000295714	0.000286871	0.000296177	0.000295999	0.000266252	0.000283112	0.000286143	0.829012	-0.0858759	0.0628264	0.0190294	0.0650836	0.0642156	-0.0885802	0.013573	3824	3819	7643	3855	20	0.000389738	0.000395518	0.000363985	0.000339745	0.000320427	0.000341266	0.00038308	0.000333813	0.017728	0.024856	0.0460972	-0.073767	-0.173195	-0.257652	-0.166749	-0.199198	4723	232	4955	2067
Mrpl3	Q99N95	6	0.454137	0.489652	0.714841	0.634475	0.0844617	-0.055337	0.0532927	0.599158	0.427097	0.513127	617	954	1571	624	7	0.000139292	0.00012178	0.00013924	0.000127169	0.000134136	0.000134968	0.000133437	0.000132091	0.84662	0.0619543	-0.131884	0.0614064	-0.069415	0.00753124	0.0164506	-0.0151444	3742	3903	7645	3856	8	0.000136858	0.000129291	0.000141965	0.000134177	0.000144716	0.000143259	0.000136038	0.000140718	0.397943	0.00866688	-0.0733862	0.0615272	-0.0198732	0.0892185	0.0746149	0.0479868	1632	3075	4707	1854
Slc25a12	Q8BH59	10	0.468969	0.463204	0.753989	0.809312	0.0533115	0.00889543	-0.00895062	0.693946	0.796099	0.745023	212	623	835	242	13	0.000202258	0.000195734	0.00020896	0.000193432	0.000203311	0.000205778	0.000202317	0.00020084	0.796765	-0.000423287	-0.0477223	0.046604	-0.0647967	0.00706666	0.0244686	-0.0110871	3969	3680	7649	3858	15	0.00027156	0.000292211	0.00028382	0.000281066	0.000277864	0.000288937	0.00028253	0.000282622	0.990069	-0.057134	0.048604	0.00657053	-0.00749606	-0.0240251	0.032349	0.000275955	2582	4932	7514	4703
Pgrmc2	Q80UU9	5	0.891368	0.93936	0.782291	0.961573	0.713339	-0.0383243	0.0373326	-0.22664	0.0710508	-0.0777944	3190	3391	6581	3331	8	5.96664e-05	6.67612e-05	6.17914e-05	6.16551e-05	6.31188e-05	6.17977e-05	6.27397e-05	6.21905e-05	0.820629	-0.0724588	0.089632	-0.0219721	-0.0251574	0.00869176	-0.0218249	-0.0127635	3871	3780	7651	3859	8	6.98746e-05	8.4588e-05	6.92296e-05	6.66307e-05	6.57912e-05	7.17318e-05	7.45641e-05	6.80512e-05	0.324331	-0.0937131	0.181973	-0.107092	-0.162293	-0.180586	-0.0558678	-0.132916	4413	2718	7131	4201
Surf2	P09926	3	1.25415	1.49641	1.68013	1.5862	0.250243	-0.133016	0.121781	0.288843	0.205844	0.247344	1912	2155	4067	2115	2	1.64953e-05	1.55161e-05	1.43745e-05	1.64999e-05	1.53664e-05	1.40555e-05	1.5462e-05	1.53073e-05	0.876806	0.0933334	0.00504043	-0.105213	0.0937354	-0.00893963	-0.137584	-0.0175959	3617	4035	7652	3860	3	2.76358e-05	3.18059e-05	3.01151e-05	3.01129e-05	2.9735e-05	3.33048e-05	2.98523e-05	3.10509e-05	0.50985	-0.111301	0.0914534	0.0126466	0.0125433	-0.00567963	0.157888	0.0549173	1471	3515	4986	2103
Exosc10	P56960	8	0.416145	0.472852	0.506855	0.551481	0.150422	-0.0950921	0.08921	0.189395	0.311134	0.250265	1881	1532	3413	1765	10	0.000168028	0.000173764	0.000172454	0.000162697	0.000170814	0.000177011	0.000171415	0.000170174	0.802282	-0.0287934	0.0196326	0.00871477	-0.0753059	-0.00507156	0.0463475	-0.0113433	3952	3700	7652	3860	12	0.000146015	0.000139331	0.000152683	0.000154307	0.00015331	0.000146556	0.00014601	0.000151391	0.314239	5.22606e-05	-0.0675475	0.0644759	0.079742	0.0703904	0.00539108	0.0518412	1532	2658	4190	1538
Rab1A	P62821	24	0.741047	0.732658	0.850167	0.929997	0.158863	0.00818992	-0.00823668	0.20637	0.33585	0.27111	1748	1603	3351	1738	31	0.000640054	0.000606914	0.00063712	0.000638024	0.000638115	0.000619833	0.000628029	0.000631991	0.765766	0.0273612	-0.0493395	0.0207334	0.0227798	0.0229851	-0.0189527	0.00893739	4092	3561	7653	3862	33	0.000666751	0.000731003	0.000704618	0.000696758	0.000706266	0.000761978	0.000700791	0.000721667	0.491735	-0.0718358	0.0608944	0.00785741	-0.00832633	0.0112277	0.120766	0.0412225	1770	3446	5216	2311
Bpnt1	Q9Z0S1	5	1.19131	0.928632	0.92363	0.826612	0.376139	0.168525	-0.190847	-0.19864	-0.358745	-0.278692	1711	2687	4398	2292	5	8.04995e-05	8.79564e-05	8.39914e-05	8.11689e-05	8.13576e-05	8.77744e-05	8.41491e-05	8.34337e-05	0.826526	-0.0639681	0.0638408	-0.00270618	-0.0520205	-0.04867	0.0608529	-0.0132792	3847	3807	7654	3863	7	9.265e-05	9.51564e-05	9.85251e-05	9.55569e-05	9.7639e-05	0.000102999	9.54439e-05	9.87316e-05	0.308675	-0.0428608	-0.00435133	0.0458392	0.00170782	0.0328053	0.109904	0.0481391	1628	2643	4271	1581
Pdia4	P08003	36	0.599672	0.603653	0.608644	0.648873	0.40486	-0.00478043	0.00476464	0.0166442	0.108982	0.0628129	3317	2768	6085	3100	78	0.00154465	0.00149335	0.0014964	0.00157608	0.00150884	0.00141271	0.00151147	0.00149921	0.825956	0.0313308	-0.0173953	-0.0144548	0.0603936	-0.00250821	-0.0974886	-0.0132011	3850	3804	7654	3863	80	0.00134423	0.00137195	0.0013553	0.00144444	0.00142431	0.00151826	0.00135716	0.00146234	0.057243	-0.0138125	0.015636	-0.00197577	0.0899216	0.0696733	0.161836	0.107144	732	643	1375	401
Krr1	Q8BGA5	9	0.60296	0.625836	0.766111	0.890025	0.169749	-0.0271118	0.0266117	0.31838	0.534672	0.426526	919	1683	2602	1274	11	0.000149113	0.000139305	0.000155228	0.000148416	0.000145236	0.00014627	0.000147882	0.000146641	0.815953	0.0119581	-0.086201	0.0699452	0.00519976	-0.0260458	-0.0158109	-0.012219	3901	3756	7657	3865	13	0.000147032	0.000161698	0.000156404	0.000141506	0.000145963	0.000159789	0.000155045	0.000149086	0.44388	-0.0765531	0.0606179	0.012593	-0.131819	-0.087087	0.0434823	-0.0584747	3674	3256	6930	3969
Lsm14b	Q8CGC4	2	0.298505	0.262446	0.456589	0.408167	0.0437107	0.0898799	-0.0958537	0.703021	0.541286	0.622153	389	531	920	274	6	0.000127188	0.000119033	0.000131374	0.000124039	0.000124607	0.000125918	0.000125865	0.000124855	0.807677	0.0150863	-0.0805167	0.0618028	-0.0210857	-0.0144937	0.000609982	-0.0116565	3934	3725	7659	3868	6	0.000109262	0.000107711	0.000116663	0.000112678	0.000113623	0.000112064	0.000111212	0.000112788	0.627464	-0.0255178	-0.0461513	0.069036	0.0188922	0.0309454	0.0110114	0.020283	2173	3934	6107	3126
Parp14	Q2EMV9	11	1.59715	1.55559	1.60693	1.44372	0.643427	0.0188964	-0.0191472	0.0276983	-0.126818	-0.04956	3435	3263	6698	3383	8	9.48466e-05	8.41974e-05	9.12101e-05	8.6202e-05	9.28102e-05	8.87904e-05	9.00847e-05	8.92675e-05	0.836759	0.0743136	-0.0975066	0.0179119	-0.0635599	0.0430012	-0.0208785	-0.0138124	3805	3855	7660	3870	15	0.000172293	0.000178942	0.000181975	0.000177877	0.000182222	0.000187923	0.000177737	0.000182674	0.292738	-0.0448787	0.00974992	0.0340011	0.00114228	0.0359521	0.0804033	0.0391659	1811	2563	4374	1632
Tsta3	P23591	2	4.34843	3.27239	3.67725	3.21243	0.620936	0.190549	-0.219602	-0.0513206	-0.246282	-0.148802	2614	3220	5834	2990	4	1.5256e-05	1.02727e-05	1.32925e-05	1.34295e-05	1.34392e-05	1.25193e-05	1.29404e-05	1.31293e-05	0.909315	0.237492	-0.333071	0.0387359	0.0535216	0.0545619	-0.0477254	0.0201194	3492	4178	7670	3871	5	5.74895e-05	7.08535e-05	6.70557e-05	6.5324e-05	6.51056e-05	7.7917e-05	6.51329e-05	6.94489e-05	0.49888	-0.180088	0.121453	0.041973	0.00422573	-0.000604756	0.258552	0.0873909	946	3473	4419	1657
Rps18	P62270	15	0.57853	0.545667	0.720703	0.673919	0.0515102	0.0415695	-0.0428029	0.358582	0.261752	0.310167	1513	602	2115	979	21	0.000371301	0.00037325	0.000386708	0.000368886	0.000385273	0.000384022	0.000377086	0.000379394	0.763346	-0.0223061	-0.0147538	0.0363514	-0.0317197	0.0309858	0.0262952	0.00852043	4115	3555	7670	3871	20	0.000381089	0.000454847	0.00040958	0.000341692	0.000352383	0.000393713	0.000415172	0.000362596	0.12636	-0.12358	0.131671	-0.019563	-0.281014	-0.236567	-0.0765671	-0.198049	4720	1338	6058	3076
Lrpprc	Q6PB66	20	0.825218	0.835386	0.868876	0.92916	0.255643	-0.00886074	0.00880665	0.0655145	0.16229	0.113902	2888	2181	5069	2647	27	0.00046695	0.000414274	0.000442472	0.000432777	0.000445738	0.000433583	0.000441232	0.000437366	0.826672	0.0817312	-0.0909524	0.00404838	-0.0279146	0.0146586	-0.0252278	-0.0128279	3868	3808	7676	3873	34	0.000547468	0.000590212	0.000558564	0.000536046	0.00055274	0.000590918	0.000565415	0.000559901	0.803642	-0.0465353	0.0619241	-0.0175863	-0.0769531	-0.0327082	0.063648	-0.0153378	2915	4455	7370	4489
Prpf4	Q9DAW6	12	0.489569	0.526413	0.801171	0.777082	0.0104271	-0.0532906	0.0513921	0.657308	0.613264	0.635286	366	133	499	117	14	0.000276478	0.000250739	0.000258964	0.000263376	0.000263831	0.000252598	0.00026206	0.000259935	0.817896	0.0772666	-0.0637143	-0.0171467	0.00722863	0.00971807	-0.053053	-0.0120354	3912	3766	7678	3874	23	0.000410712	0.000402112	0.000420969	0.000410918	0.000407911	0.000415104	0.000411264	0.000411311	0.994171	-0.00193738	-0.0324695	0.0336475	-0.0012148	-0.0118101	0.0134071	0.000127404	2590	4943	7533	4732
Sacm1l	Q9EP69	13	0.459653	0.508134	0.657861	0.625591	0.0434178	-0.0741437	0.0705188	0.443093	0.37053	0.406811	998	529	1527	596	14	0.000237674	0.000246618	0.000246833	0.000241647	0.000245704	0.000240046	0.000243708	0.000242466	0.742	-0.0361711	0.0171198	0.0183821	-0.012254	0.0117634	-0.0218439	-0.00744484	4194	3486	7680	3875	16	0.000255859	0.000267832	0.000257341	0.000252989	0.000247918	0.000244453	0.000260344	0.000248453	0.0671865	-0.0250696	0.0409107	-0.01674	-0.0413459	-0.0705564	-0.0908625	-0.0675883	3786	741	4527	1717
Tcerg1	Q8CGF7	10	0.572257	0.577809	0.721378	0.760794	0.0703576	-0.00698184	0.00694822	0.327111	0.403862	0.365486	1209	819	2028	924	19	0.000201231	0.000152111	0.00018309	0.000186698	0.000180735	0.000162706	0.000178811	0.000176713	0.904443	0.170421	-0.233311	0.0341212	0.0622782	0.0154475	-0.136165	-0.0194799	3525	4157	7682	3877	21	0.000241073	0.000261166	0.000239627	0.000221725	0.000231076	0.00024925	0.000247289	0.000234017	0.282464	-0.0367255	0.0787731	-0.0454085	-0.157427	-0.0978315	0.0113986	-0.0812868	3961	2505	6466	3468
Iqgap1	Q9JKF1	49	0.44178	0.428726	0.498633	0.50853	0.0172746	0.021473	-0.0217975	0.196123	0.224479	0.210301	2153	216	2369	1138	103	0.0014567	0.00127522	0.00141139	0.00140393	0.00140938	0.00136893	0.0013811	0.00139408	0.836373	0.0768854	-0.115076	0.0312938	0.0236477	0.0292416	-0.0127693	0.0133733	3833	3850	7683	3878	118	0.00154352	0.00159669	0.00154198	0.00144855	0.00149567	0.00155948	0.00156073	0.00150123	0.200599	-0.0159942	0.0328616	-0.0174379	-0.107614	-0.0614232	-0.00115818	-0.0567318	3646	1969	5615	2671
Mrpl37	Q921S7	2	2.36625	2.59353	1.97026	2.24391	0.17532	-0.0676747	0.0646419	-0.331892	-0.144261	-0.238076	1980	1718	3698	1913	3	3.84733e-05	3.64454e-05	3.76908e-05	3.48527e-05	3.77156e-05	3.91146e-05	3.75365e-05	3.72277e-05	0.838729	0.035564	-0.0425574	0.00591773	-0.107023	0.00686712	0.0594141	-0.0135805	3823	3863	7686	3879	4	5.18569e-05	5.52936e-05	5.83347e-05	5.89502e-05	5.75986e-05	5.72996e-05	5.51618e-05	5.79495e-05	0.271857	-0.0891318	0.00344471	0.0806865	0.0958289	0.062364	0.054856	0.0710163	1205	2452	3657	1310
Zfc3h1	B2RT41	4	0.459603	0.450319	0.631169	0.631967	0.0159605	0.0146454	-0.0147956	0.472284	0.474105	0.473195	753	207	960	294	6	7.21367e-05	6.8061e-05	7.11397e-05	7.08365e-05	7.01052e-05	6.91184e-05	7.04458e-05	7.002e-05	0.771482	0.0342208	-0.0496858	0.0141405	0.00797955	-0.00699169	-0.0274444	-0.00881885	4101	3585	7686	3879	6	5.40419e-05	5.51174e-05	5.66703e-05	5.22476e-05	5.52227e-05	5.75603e-05	5.52765e-05	5.50102e-05	0.886757	-0.0325888	-0.00415926	0.0359258	-0.0813018	-0.00140556	0.0584076	-0.00809992	2765	4674	7439	4586
Ncoa2	Q61026	2	0.560447	0.438776	0.725336	0.561831	0.302645	0.165771	-0.187322	0.537842	0.16933	0.353586	1262	2416	3678	1902	5	4.78925e-05	4.21836e-05	4.52358e-05	4.68418e-05	4.55767e-05	4.16013e-05	4.5104e-05	4.46733e-05	0.859573	0.0865444	-0.0965716	0.00421123	0.0545414	0.0150429	-0.116626	-0.0156806	3721	3966	7687	3881	5	4.05076e-05	4.15654e-05	3.90607e-05	4.01491e-05	3.95618e-05	4.01679e-05	4.03779e-05	3.99596e-05	0.627769	0.00462697	0.0418176	-0.0478487	-0.0081989	-0.0294577	-0.00752447	-0.0150604	2910	3935	6845	3869
Pfkp	Q9WUA3	13	0.642825	0.551875	0.718202	0.619153	0.400614	0.105849	-0.114235	0.265813	0.0517195	0.158767	2531	2756	5287	2742	24	0.000333754	0.000310299	0.000334466	0.000333361	0.000330946	0.000321545	0.000326173	0.000328617	0.79872	0.0331483	-0.0719774	0.0362208	0.0314494	0.0209563	-0.0206187	0.0105957	4001	3687	7688	3882	30	0.000436895	0.000453887	0.000419982	0.000401184	0.000400831	0.000417908	0.000436921	0.000406641	0.0700878	-8.56752e-05	0.0549593	-0.0570471	-0.123108	-0.124378	-0.0641881	-0.103891	4195	773	4968	2086
Cnot9	Q9JKY0	3	0.642431	0.4621	0.640151	0.606167	0.574142	0.21818	-0.257158	0.21305	0.134352	0.173701	2426	3138	5564	2865	6	8.93993e-05	8.56818e-05	8.84967e-05	8.93324e-05	8.81402e-05	8.44643e-05	8.78592e-05	8.73123e-05	0.782469	0.0250692	-0.0362055	0.0104289	0.023989	0.00460635	-0.0568516	-0.00941874	4062	3630	7692	3884	6	8.63916e-05	8.67565e-05	8.47032e-05	7.78269e-05	7.92616e-05	7.92086e-05	8.59504e-05	7.87657e-05	0.00115758	0.00738635	0.0134662	-0.0210879	-0.143235	-0.116883	-0.117848	-0.125989	4369	22	4391	1642
Eif2b2	Q99LD9	2	0.687882	1.01985	0.950198	1.03275	0.556367	-0.311846	0.256274	0.15422	0.274408	0.214314	2128	3108	5236	2719	3	6.1673e-05	6.33124e-05	6.37893e-05	5.95926e-05	6.22144e-05	6.90241e-05	6.29249e-05	6.36104e-05	0.832315	-0.0289915	0.00885673	0.0196833	-0.0784968	-0.0163809	0.133471	0.0128643	3862	3831	7693	3885	3	4.41931e-05	4.60188e-05	4.58609e-05	4.74162e-05	4.89359e-05	4.98027e-05	4.53576e-05	4.87183e-05	0.0220885	-0.0375218	0.020878	0.0159201	0.0640363	0.10955	0.13488	0.102822	768	285	1053	269
Smarca5	Q91ZW3	20	0.601348	0.565779	0.667123	0.644665	0.0949192	0.0433102	-0.0446508	0.193063	0.14366	0.168361	2464	1045	3509	1805	44	0.00055393	0.000540522	0.000554462	0.000549603	0.000558544	0.00053187	0.000549638	0.000546672	0.763794	0.0112212	-0.0241285	0.0126076	-9.09478e-05	0.0231888	-0.0474087	-0.00810363	4140	3556	7696	3887	46	0.000628937	0.000694473	0.000604374	0.000567919	0.000559161	0.000576538	0.000642595	0.000567872	0.104134	-0.0309944	0.11201	-0.0884669	-0.178225	-0.200647	-0.156495	-0.178455	4655	1143	5798	2845
Msn	P26041	39	0.73532	0.752199	0.76094	0.733789	0.846056	-0.0164634	0.0162776	0.0329467	-0.0194709	0.0067379	3798	3628	7426	3725	80	0.00148788	0.00139509	0.00142456	0.00152401	0.00143094	0.00131421	0.00143584	0.00142305	0.86081	0.0513558	-0.0415366	-0.0113812	0.0859753	-0.00493693	-0.127707	-0.015556	3728	3972	7700	3888	80	0.00145651	0.00144818	0.00134682	0.0012502	0.00124696	0.0013401	0.00141717	0.00127908	0.042575	0.0395031	0.0312289	-0.0734571	-0.180859	-0.1846	-0.0806762	-0.148712	4506	495	5001	2121
Dpf2	Q61103	12	0.831392	0.717948	1.058	0.964082	0.0887425	0.101947	-0.109702	0.449692	0.315575	0.382633	1117	993	2110	977	16	0.000166907	0.000198046	0.000181086	0.00018087	0.000181303	0.000189633	0.000182013	0.000183935	0.854681	-0.125	0.121794	-0.00736297	-0.00908589	-0.00564237	0.0591693	0.0148137	3758	3943	7701	3889	24	0.000228878	0.000215875	0.000223504	0.000237201	0.000231511	0.000219251	0.000222752	0.000229321	0.375193	0.0391401	-0.0452472	0.00486092	0.0906696	0.0556402	-0.0228597	0.04115	1773	2974	4747	1884
Sympk	Q80X82	3	1.14347	1.24786	0.946463	0.939993	0.128644	-0.0643942	0.0616424	-0.33719	-0.347086	-0.342138	1319	1366	2685	1330	7	2.92843e-05	3.07663e-05	2.6711e-05	3.35454e-05	2.94579e-05	2.52844e-05	2.89205e-05	2.94292e-05	0.860966	0.018035	0.0892553	-0.11466	0.21402	0.0265603	-0.193846	0.0155778	3727	3975	7702	3890	9	5.06382e-05	5.13061e-05	4.644e-05	4.62295e-05	4.64436e-05	4.83707e-05	4.94614e-05	4.70146e-05	0.245957	0.0339223	0.0528268	-0.0909369	-0.0974908	-0.0908226	-0.0321695	-0.0734943	3871	2286	6157	3178
Nelfa	Q8BG30	8	0.840964	0.64508	0.759159	0.714668	0.960614	0.17864	-0.203927	0.0309978	-0.0561313	-0.0125667	3756	3797	7553	3789	12	0.000165945	0.000168099	0.000168103	0.000164819	0.000169053	0.000166581	0.000167382	0.000166818	0.716409	-0.0124454	0.00616706	0.0061983	-0.0222607	0.0143291	-0.00692057	-0.00495069	4336	3367	7703	3891	13	0.0001429	0.000131088	0.000140544	0.000143675	0.000141155	0.000141847	0.000138178	0.000142226	0.378868	0.048484	-0.0759856	0.0245021	0.0562882	0.030754	0.0378116	0.0416179	1758	2995	4753	1891
Sars2	Q9JJL8	2	0.675059	0.737047	0.744752	0.637518	0.836873	-0.064763	0.0619802	0.0769826	-0.147311	-0.035164	3553	3608	7161	3616	4	2.41203e-05	3.09952e-05	2.72148e-05	2.28204e-05	2.59109e-05	3.31745e-05	2.74434e-05	2.7302e-05	0.971283	-0.186211	0.175584	-0.0120715	-0.266135	-0.0828995	0.273614	-0.02514	3237	4468	7705	3892	4	1.7659e-05	1.73129e-05	1.79355e-05	1.90945e-05	1.77306e-05	1.56075e-05	1.76358e-05	1.74775e-05	0.891277	0.00189363	-0.026659	0.0243133	0.11465	0.00773473	-0.17627	-0.0179615	2958	4689	7647	4850
Ring1	O35730	6	0.78365	0.68967	0.603459	0.678043	0.257229	0.0892107	-0.0950928	-0.287742	-0.119622	-0.203682	2208	2195	4403	2296	7	0.000124367	0.000127976	0.000127453	0.000122688	0.000126753	0.000133198	0.000126599	0.000127546	0.793446	-0.0256578	0.0156141	0.0096994	-0.0452655	0.00175578	0.0733098	0.00993333	4034	3671	7705	3892	7	8.79581e-05	7.56656e-05	9.20603e-05	9.69081e-05	9.54141e-05	8.2598e-05	8.5228e-05	9.16401e-05	0.393071	0.045488	-0.171689	0.111252	0.185289	0.162874	-0.04522	0.100981	792	3057	3849	1383
Nup133	Q8R0G9	8	0.6879	0.752211	0.580869	0.754243	0.654067	-0.065909	0.0630291	-0.309895	0.0669213	-0.121487	2827	3283	6110	3114	15	0.000167798	0.000167597	0.000171263	0.000162344	0.000167222	0.000173927	0.000168886	0.000167831	0.790001	-0.00932611	-0.0110516	0.0201639	-0.0569913	-0.0142835	0.0424289	-0.00961527	4050	3658	7708	3894	15	0.000133278	0.000132649	0.000149028	0.000149316	0.000156656	0.000152729	0.000138319	0.0001529	0.0978398	-0.053552	-0.0603779	0.107589	0.110371	0.179606	0.142982	0.14432	442	1074	1516	446
Sco1	Q5SUC9	2	0.464678	0.440254	0.613424	0.606102	0.034359	0.0384215	-0.0394728	0.439077	0.421751	0.430414	894	420	1314	483	3	4.13888e-05	3.88013e-05	4.27685e-05	4.21014e-05	4.18148e-05	4.00446e-05	4.09862e-05	4.13203e-05	0.817163	0.014102	-0.0790344	0.0614117	0.03873	0.0288763	-0.0335309	0.0113585	3951	3762	7713	3896	3	4.01673e-05	4.4634e-05	4.1877e-05	4.25092e-05	4.13125e-05	4.38622e-05	4.22261e-05	4.25613e-05	0.836312	-0.072114	0.0800085	-0.0119769	0.00964268	-0.031557	0.054843	0.0109762	2379	4549	6928	3966
Celf1	P28659	6	1.58835	1.8168	1.4678	1.54956	0.317586	-0.100191	0.0936825	-0.214055	-0.13586	-0.174958	2417	2469	4886	2549	7	0.000113602	9.90119e-05	0.00010721	0.000107063	0.000104011	0.000105832	0.000106608	0.000105635	0.841053	0.0916733	-0.106645	0.00812675	0.00614364	-0.0355858	-0.0105369	-0.0133264	3838	3875	7713	3896	9	0.000149462	0.000148747	0.000141468	0.000142133	0.0001478	0.000144137	0.000146559	0.00014469	0.577619	0.0282972	0.0213786	-0.0510054	-0.0442437	0.0121556	-0.0240407	-0.0187096	2972	3765	6737	3744
Nedd8	P29595	8	1.68137	1.56821	1.2724	1.20376	0.0430046	0.0493837	-0.0511343	-0.352701	-0.432713	-0.392707	1072	521	1593	636	11	0.000278768	0.000266653	0.00027663	0.000258463	0.000265003	0.000291742	0.000274017	0.000271736	0.849132	0.0247983	-0.0393003	0.0136921	-0.0843075	-0.0482597	0.0904253	-0.0140473	3798	3915	7713	3896	11	0.000273986	0.000272537	0.000230349	0.000240837	0.000238164	0.000222937	0.000258957	0.000233979	0.216307	0.0813894	0.0737386	-0.168896	-0.104659	-0.120758	-0.21608	-0.147166	4497	2089	6586	3596
Ube2v1	Q9CZY3	4	2.7241	2.89085	3.12673	2.99047	0.149887	-0.043492	0.0422191	0.155382	0.0910978	0.12324	2807	1530	4337	2257	4	5.65149e-05	4.74713e-05	5.06513e-05	5.15655e-05	5.14253e-05	5.00526e-05	5.15458e-05	5.10145e-05	0.860774	0.132775	-0.118799	-0.0252568	0.00055126	-0.0033773	-0.0424099	-0.0150786	3743	3971	7714	3899	9	0.000201985	0.000248234	0.000204904	0.000220604	0.00021933	0.000241112	0.000218375	0.000227015	0.639185	-0.112554	0.184898	-0.0918565	0.0146566	0.00629676	0.142895	0.0546161	1479	3969	5448	2512
Rps3	P62908	22	1.00628	0.98219	1.01828	1.04452	0.173167	0.0173761	-0.0175879	0.0344706	0.0711749	0.0528227	3403	1701	5104	2660	26	0.000532111	0.000543373	0.000549951	0.000532701	0.000540968	0.000544848	0.000541812	0.000539506	0.735981	-0.0260641	0.00415042	0.0215124	-0.0244657	-0.00224707	0.0080621	-0.00621688	4263	3451	7714	3899	30	0.000619191	0.000720388	0.000600536	0.000581902	0.000566909	0.00058535	0.000646705	0.000578054	0.204286	-0.0627238	0.155666	-0.106856	-0.152331	-0.18999	-0.143807	-0.162043	4579	1986	6565	3577
Tmem214	Q8BM55	2	0.497829	0.550392	0.551468	0.547954	0.50792	-0.0742214	0.0705891	0.0734058	0.0641841	0.068795	3276	3013	6289	3201	2	4.56498e-05	6.02771e-05	4.9535e-05	5.2324e-05	5.11807e-05	5.00404e-05	5.18206e-05	5.11817e-05	0.897887	-0.182918	0.218083	-0.0650784	0.0139463	-0.0179268	-0.0504347	-0.0181384	3588	4130	7718	3901	3	3.7781e-05	3.54504e-05	3.48553e-05	3.56199e-05	3.44867e-05	3.42795e-05	3.60289e-05	3.47954e-05	0.303985	0.0685072	-0.0233535	-0.0477767	-0.0164691	-0.0631142	-0.0718091	-0.0504641	3552	2618	6170	3188
Raly	Q64012	15	1.38125	1.52472	1.1694	0.887224	0.1565	-0.0730431	0.0695225	-0.313245	-0.711648	-0.512447	620	1586	2206	1033	24	0.000537753	0.000515287	0.000556077	0.000521031	0.00054628	0.000554028	0.000536372	0.000540446	0.805253	0.00370925	-0.0578582	0.052049	-0.0418649	0.0264048	0.0467254	0.0104218	4015	3713	7728	3902	26	0.000519894	0.000554148	0.000564118	0.000537979	0.000560075	0.00057523	0.000546053	0.000557761	0.535299	-0.0708237	0.0212297	0.0469543	-0.0214912	0.0365773	0.0750974	0.0300612	1972	3611	5583	2641
Serpinb9	O08797	2	1.69378	2.00975	2.4234	1.5824	0.783421	-0.128654	0.118115	0.388133	-0.226782	0.0806755	3167	3525	6692	3380	2	4.95154e-06	5.22126e-06	5.467e-06	5.09302e-06	5.08138e-06	5.34201e-06	5.21327e-06	5.17213e-06	0.825009	-0.0743089	0.00220963	0.0685611	-0.0336672	-0.0369679	0.0351944	-0.0118136	3930	3800	7730	3903	2	4.28573e-06	4.12287e-06	4.29085e-06	4.8803e-06	4.3421e-06	4.97385e-06	4.23315e-06	4.73208e-06	0.117788	0.0178085	-0.0380834	0.0195335	0.205237	0.0366609	0.232632	0.158177	359	1261	1620	485
Stmn1	P54227	22	1.82687	1.8827	2.50768	2.17937	0.197932	-0.0218764	0.0215497	0.435105	0.232663	0.333884	1364	1856	3220	1667	27	0.000254293	0.000271107	0.000235161	0.000261294	0.00023596	0.000272152	0.00025352	0.000256468	0.853069	0.00439254	0.0967586	-0.108452	0.0435727	-0.103561	0.102309	0.0141069	3796	3936	7732	3904	21	0.000456212	0.000482269	0.000308546	0.000375103	0.000351831	0.000333481	0.000415676	0.000353471	0.369238	0.134247	0.214379	-0.429972	-0.148172	-0.240577	-0.317854	-0.235534	4815	2946	7761	4902
Znf24	Q91VN1	3	0.708455	0.651124	1.09281	1.17925	0.0192261	0.0595884	-0.062156	0.684878	0.794705	0.739791	217	233	450	95	5	3.29198e-05	3.58398e-05	3.31512e-05	3.38381e-05	3.52583e-05	3.36211e-05	3.39703e-05	3.42392e-05	0.817084	-0.045317	0.077291	-0.0352124	-0.00562337	0.0536905	-0.0149079	0.0110531	3973	3761	7734	3905	8	0.00010961	0.000109152	0.000102246	0.000100139	9.78417e-05	0.00010129	0.000107003	9.97571e-05	0.076564	0.0347299	0.0286915	-0.065599	-0.0956391	-0.129128	-0.0791556	-0.101308	4173	834	5007	2127
Lamp2	P17047	3	2.9284	1.73319	1.81039	1.97627	0.59693	0.329292	-0.427395	-0.36452	-0.238044	-0.301282	1566	3172	4738	2468	7	0.000138201	0.000119638	0.000131317	0.000126497	0.000130833	0.000128229	0.000129719	0.00012852	0.847591	0.091379	-0.116704	0.0176652	-0.036281	0.012346	-0.0166664	-0.0135338	3827	3908	7735	3906	8	0.000155787	0.000167757	0.000166818	0.000161468	0.000164064	0.000196756	0.000163454	0.000174096	0.453046	-0.0693106	0.037487	0.0293924	-0.0176386	0.00537616	0.267525	0.0850874	995	3290	4285	1588
Mad2l1	Q9Z1B5	3	0.810752	0.689468	0.493545	0.444015	0.0983432	0.112159	-0.121619	-0.603921	-0.756494	-0.680208	301	1093	1394	519	4	8.84963e-05	8.92045e-05	9.32996e-05	8.3258e-05	9.10015e-05	0.000100019	9.03335e-05	9.14263e-05	0.846432	-0.0296431	-0.0181445	0.0466104	-0.117671	0.0106298	0.146945	0.0133012	3843	3899	7742	3908	4	5.80092e-05	5.25461e-05	6.92454e-05	7.38578e-05	7.79551e-05	6.79653e-05	5.99336e-05	7.32594e-05	0.0951759	-0.0470826	-0.18978	0.208354	0.301386	0.379279	0.181434	0.287366	66	1046	1112	294
Golga3	P55937	9	0.326823	0.350532	0.468315	0.429081	0.0589439	-0.0514005	0.049632	0.467568	0.341336	0.404452	1013	689	1702	708	20	0.000293268	0.000269873	0.00028872	0.000276829	0.000285651	0.000283274	0.000283954	0.000281918	0.809824	0.0465641	-0.0733753	0.0240158	-0.036661	0.00859375	-0.00345978	-0.010509	4011	3733	7744	3910	20	0.000246091	0.000236511	0.000256546	0.000248922	0.000251497	0.00024627	0.000246383	0.000248896	0.710701	-0.00171023	-0.0589937	0.0583182	0.0147915	0.029639	-0.000660541	0.01459	2289	4180	6469	3470
Mrpl28	Q9D1B9	2	0.201313	0.322532	0.624716	0.530739	0.060007	-0.379702	0.300304	1.25406	1.01886	1.13646	39	702	741	213	5	5.69339e-05	5.30914e-05	5.5105e-05	5.42102e-05	5.58321e-05	5.40346e-05	5.50435e-05	5.46923e-05	0.796834	0.0487173	-0.0520928	0.00161343	-0.0220069	0.0205251	-0.0266882	-0.00939002	4064	3681	7745	3911	5	5.80092e-05	5.93945e-05	5.58539e-05	5.45366e-05	5.23725e-05	5.14353e-05	5.77525e-05	5.27815e-05	0.0232209	0.00639786	0.0404447	-0.0482262	-0.0826582	-0.141074	-0.167126	-0.130286	4396	299	4695	1848
Irf3	P70671	2	0.785003	0.608663	0.587489	0.521328	0.331534	0.171885	-0.19517	-0.24625	-0.41862	-0.332435	1373	2521	3894	2020	4	3.09781e-05	3.33954e-05	2.95848e-05	3.29233e-05	3.14e-05	3.04994e-05	3.13194e-05	3.16076e-05	0.839562	-0.0158071	0.0925905	-0.0822035	0.0720518	0.00370804	-0.0382756	0.0124947	3885	3865	7750	3912	5	3.05491e-05	2.98452e-05	3.0229e-05	3.11219e-05	3.11622e-05	3.16602e-05	3.02077e-05	3.13148e-05	0.0151019	0.0162101	-0.0174217	0.00101508	0.043011	0.044879	0.0677508	0.0518803	1530	211	1741	523
Itm2b	O89051	2	0.757573	0.701105	0.956998	0.876047	0.0749317	0.0547954	-0.056959	0.391926	0.264418	0.328172	1404	864	2268	1074	2	2.01544e-05	1.94228e-05	2.14444e-05	1.93641e-05	2.0622e-05	2.05528e-05	2.03405e-05	2.01796e-05	0.835053	-0.0132624	-0.0666061	0.076243	-0.0709708	0.0198295	0.0149791	-0.0120541	3911	3840	7751	3913	3	2.38698e-05	2.93636e-05	2.55996e-05	2.58771e-05	2.56128e-05	2.64416e-05	2.62777e-05	2.59772e-05	0.870872	-0.138651	0.160194	-0.0377173	-0.0221595	-0.0369732	0.00897508	-0.0167192	2932	4632	7564	4781
Ankle2	Q6P1H6	8	0.978461	0.861684	1.2129	1.09481	0.106421	0.0887668	-0.0945886	0.39864	0.250861	0.32475	1421	1160	2581	1263	9	9.02078e-05	8.69594e-05	8.9321e-05	9.21201e-05	8.99415e-05	8.61645e-05	8.88294e-05	8.94087e-05	0.789367	0.0222151	-0.0306953	0.00796203	0.0524779	0.0179494	-0.0439447	0.00882756	4100	3653	7753	3914	11	0.000134237	0.000126572	0.000126795	0.000127452	0.000124235	0.000126103	0.000129202	0.00012593	0.324239	0.0551621	-0.029665	-0.0271215	-0.0196678	-0.0565533	-0.0350187	-0.0370799	3313	2717	6030	3053
Ufd1	P70362	3	1.41101	1.15699	1.37472	1.06623	0.781642	0.136084	-0.15027	0.0984929	-0.268125	-0.084816	3130	3520	6650	3362	3	2.75079e-05	2.37357e-05	2.42208e-05	2.64897e-05	2.59851e-05	2.22898e-05	2.51548e-05	2.49215e-05	0.901945	0.129014	-0.0837768	-0.0545871	0.0745964	0.0468495	-0.174452	-0.0176687	3614	4140	7754	3915	3	3.76785e-05	4.06055e-05	3.6795e-05	3.54599e-05	3.36329e-05	3.79738e-05	3.83597e-05	3.56889e-05	0.192994	-0.0258485	0.0820848	-0.0600805	-0.113402	-0.189717	-0.0145883	-0.105902	4220	1901	6121	3145
Ddx39b	Q9Z1N5	17	3.97556	2.92576	2.60352	2.46799	0.327847	0.204286	-0.238061	-0.406408	-0.483538	-0.444973	843	2508	3351	1738	28	0.000429362	0.000468059	0.00043772	0.000451682	0.000445086	0.000448028	0.000445047	0.000448265	0.811222	-0.051764	0.0727331	-0.0239491	0.0213477	0.000124289	0.00963046	0.0103675	4019	3738	7757	3916	32	0.000506726	0.000519022	0.00048486	0.000469704	0.000451272	0.000450984	0.000503536	0.00045732	0.0240386	0.00911075	0.0437003	-0.054526	-0.100343	-0.158097	-0.159019	-0.139153	4450	311	4761	1901
Psmd4	O35226	11	0.710164	0.649745	0.814729	0.862152	0.0592493	0.0627135	-0.065564	0.260882	0.342503	0.301693	1562	693	2255	1066	14	0.000258584	0.000269999	0.000272308	0.000255313	0.000268034	0.000284507	0.000266964	0.000269285	0.822189	-0.0460102	0.0163101	0.0285963	-0.064377	0.0057748	0.091821	0.0110729	3970	3790	7760	3917	21	0.000380958	0.000362878	0.000380494	0.000390593	0.000378853	0.000358326	0.000374777	0.000375924	0.923851	0.0235996	-0.0465445	0.0218419	0.0596336	0.0156091	-0.0647582	0.00349484	2520	4765	7285	4383
Crot	Q9DC50	4	0.328791	0.320823	0.512722	0.450693	0.119433	0.0175881	-0.0178051	0.658592	0.472562	0.565577	489	1277	1766	750	9	0.000109506	0.000100607	0.000113742	0.000102462	0.000107068	0.000111531	0.000107952	0.000107021	0.853014	0.0206274	-0.101657	0.0753787	-0.0752933	-0.0118552	0.0470536	-0.013365	3836	3934	7770	3921	9	9.62038e-05	9.49172e-05	0.000103468	9.58547e-05	9.9381e-05	9.70543e-05	9.81963e-05	9.743e-05	0.808375	-0.0295747	-0.0489984	0.0754419	-0.0348192	0.017302	-0.016876	-0.0114644	2838	4472	7310	4412
Gls	D3Z7P3	13	0.50809	0.499169	0.720716	0.712096	0.000854485	0.0127214	-0.0128346	0.517068	0.499708	0.508388	633	11	644	175	16	0.000266227	0.0002293	0.000260973	0.000239575	0.000247668	0.000262127	0.000252167	0.00024979	0.868829	0.0782784	-0.137143	0.0495253	-0.0739012	-0.025969	0.0558896	-0.0146602	3769	4003	7772	3922	23	0.000295371	0.000328366	0.000366773	0.000360071	0.000371877	0.000382678	0.00033017	0.000371542	0.174567	-0.16068	-0.00790483	0.151679	0.125071	0.171615	0.212921	0.169869	299	1752	2051	671
Uggt1	Q6P5E4	31	0.453864	0.445666	0.558973	0.524884	0.101166	0.0130897	-0.0132096	0.313607	0.222828	0.268218	1772	1119	2891	1456	56	0.000794567	0.00073506	0.000782136	0.00077158	0.000778674	0.000776811	0.000770587	0.000775689	0.805443	0.0442095	-0.0680966	0.0214601	0.00185793	0.0150607	0.011606	0.0095082	4058	3714	7772	3922	62	0.000767398	0.000830487	0.000815003	0.000807298	0.000822205	0.000830204	0.000804296	0.000819902	0.505082	-0.067752	0.0462315	0.0190788	0.00537457	0.031771	0.0457399	0.0276285	2017	3496	5513	2568
Mta1	Q8K4B0	10	0.616571	0.804235	0.652827	0.583685	0.498351	-0.20437	0.178979	-0.121936	-0.283447	-0.202692	2215	2988	5203	2700	15	0.000276407	0.000224551	0.000277449	0.000257046	0.000269269	0.000260878	0.000259469	0.000262397	0.883582	0.0912331	-0.208519	0.0966591	-0.0135354	0.0534838	0.00781119	0.0159199	3708	4066	7774	3924	17	0.000266604	0.000255426	0.000285873	0.000264865	0.000285621	0.000264777	0.000269301	0.000271755	0.83901	-0.01452	-0.0763165	0.0861558	-0.0239639	0.0848825	-0.0244406	0.0121593	2349	4561	6910	3944
Zbtb7a	O88939	3	0.822181	0.780334	0.9592	1.0118	0.035292	0.0371898	-0.0381739	0.259565	0.336592	0.298079	1586	431	2017	918	2	3.01637e-05	3.31886e-05	2.95161e-05	3.12334e-05	3.21339e-05	2.86846e-05	3.09561e-05	3.0684e-05	0.867726	-0.037411	0.100463	-0.0687243	0.0128651	0.0538705	-0.109947	-0.0144039	3780	3998	7778	3925	4	5.65965e-05	5.57185e-05	6.26414e-05	6.02081e-05	6.2816e-05	5.63048e-05	5.83188e-05	5.97763e-05	0.640312	-0.0432486	-0.0658044	0.103156	0.0459963	0.10717	-0.0507028	0.0341546	1903	3973	5876	2900
Ythdf1	P59326	7	0.623422	0.732805	0.900261	0.877196	0.149048	-0.121317	0.111902	0.408816	0.371373	0.390094	1081	1525	2606	1277	10	0.000119976	0.000113435	0.000115689	0.000119824	0.000117798	0.000108901	0.000116367	0.000115508	0.837635	0.044071	-0.0368109	-0.0084303	0.04224	0.0176421	-0.0956622	-0.0119267	3923	3859	7782	3928	10	0.000114232	0.000114789	0.000111654	0.000107006	0.000107013	0.000108105	0.000113558	0.000107375	0.0144084	0.0085373	0.0155478	-0.0243996	-0.0857361	-0.0856469	-0.0709999	-0.0807943	3953	203	4156	1520
Ccdc86	Q9JJ89	2	0.389844	0.425949	0.557757	0.662442	0.131856	-0.0653046	0.0624761	0.451434	0.699591	0.575513	471	1387	1858	820	3	4.12943e-05	4.15411e-05	3.70783e-05	4.22444e-05	4.08993e-05	3.57103e-05	3.99712e-05	3.9618e-05	0.893522	0.0469819	0.0555776	-0.108389	0.0797985	0.0331152	-0.162621	-0.016569	3671	4112	7783	3929	3	5.04369e-05	5.20457e-05	5.15409e-05	5.23587e-05	5.15144e-05	5.66899e-05	5.13412e-05	5.3521e-05	0.305409	-0.0256363	0.019663	0.00560141	0.0283142	0.00486124	0.142976	0.058717	1413	2626	4039	1461
Dars2	Q8BIP0	5	11.2393	14.1858	5.60085	7.60355	0.0899729	-0.177701	0.158194	-1.18254	-0.741509	-0.962023	78	998	1076	356	3	3.33742e-05	2.94739e-05	3.06438e-05	3.18987e-05	3.02844e-05	3.05158e-05	3.1164e-05	3.08996e-05	0.848562	0.0988555	-0.0804421	-0.0242838	0.033619	-0.0413037	-0.0303226	-0.0126691	3875	3912	7787	3930	5	7.08042e-05	7.01485e-05	6.47489e-05	7.24222e-05	7.45703e-05	8.49687e-05	6.85672e-05	7.73204e-05	0.138362	0.0463158	0.0328947	-0.0826635	0.0789128	0.121082	0.309412	0.169802	300	1448	1748	530
Shmt1	P50431	8	1.41442	1.38714	1.44519	1.29978	0.764102	0.0139838	-0.0141207	0.0450293	-0.107962	-0.0314665	3588	3487	7075	3586	9	0.000112847	0.000101589	0.000109094	0.000112226	0.000110223	0.00010385	0.000107843	0.000108766	0.836149	0.0654294	-0.0861885	0.0166325	0.0574705	0.0314826	-0.0544407	0.0115041	3943	3846	7789	3931	13	0.000207794	0.000219887	0.000208948	0.000208933	0.000209003	0.000216627	0.00021221	0.000211521	0.889788	-0.0303388	0.0512736	-0.0223458	-0.0224528	-0.0219684	0.0297245	-0.00489891	2691	4683	7374	4497
Tmem87a	Q8BXN9	2	0.286265	0.288716	0.574247	0.553349	0.022267	-0.0061649	0.00613867	0.998158	0.944677	0.971418	76	269	345	65	3	6.93452e-05	6.15399e-05	6.87067e-05	6.40636e-05	6.71587e-05	6.66768e-05	6.65306e-05	6.59663e-05	0.84878	0.0597781	-0.112496	0.0464323	-0.0545146	0.0135555	0.00316574	-0.0125978	3878	3914	7792	3932	3	6.93695e-05	7.16875e-05	7.26471e-05	6.81597e-05	7.11207e-05	7.05926e-05	7.12347e-05	6.99577e-05	0.392643	-0.038279	0.00914217	0.0283245	-0.0636616	-0.00231022	-0.0130631	-0.026345	3105	3053	6158	3180
Sec63	Q8VHE0	2	0.237173	0.222337	0.468916	0.463456	0.00926943	0.0458425	-0.0473471	1.02923	1.01234	1.02079	60	123	183	23	4	9.1341e-05	9.93442e-05	9.40209e-05	0.000101581	9.68019e-05	8.9114e-05	9.4902e-05	9.58323e-05	0.841931	-0.055177	0.065997	-0.0134572	0.0981184	0.0285967	-0.0907863	0.0119763	3917	3877	7794	3933	5	0.000108216	0.000105602	0.000105569	9.69348e-05	9.01449e-05	9.75677e-05	0.000106462	9.48825e-05	0.0280155	0.0235665	-0.011703	-0.0121555	-0.135255	-0.240023	-0.125865	-0.167048	4611	353	4964	2082
Wtap	Q9ER69	7	0.714337	0.830368	0.759302	0.743363	0.778898	-0.112655	0.104492	-0.0245865	-0.0551933	-0.0398899	3516	3519	7035	3565	11	0.000103853	0.000114831	0.0001078	0.000104372	0.000106757	0.000112784	0.000108828	0.000107971	0.844197	-0.0675096	0.0774618	-0.0136894	-0.0603135	-0.0277148	0.0515201	-0.0121694	3905	3889	7794	3933	13	0.000103026	0.000100422	0.000104069	0.000106615	0.000102555	0.000101294	0.000102506	0.000103488	0.642249	0.00730409	-0.0296303	0.0218393	0.0567135	0.000690308	-0.0171513	0.0134175	2311	3976	6287	3294
Npepps	Q11011	10	1.5153	1.5489	1.34807	1.46252	0.250042	-0.0159047	0.0157313	-0.184619	-0.0670521	-0.125835	2785	2152	4937	2577	11	0.000120366	0.000107793	0.000106397	0.000113996	0.000111383	0.000106246	0.000111519	0.000110541	0.857366	0.110139	-0.0490246	-0.0678204	0.0316954	-0.00176064	-0.0698742	-0.0133132	3841	3954	7795	3935	14	0.000109533	0.000117165	0.000109793	0.000110033	0.000113998	0.000123612	0.000112164	0.000115881	0.485087	-0.0342404	0.0629342	-0.0308165	-0.0276665	0.0234065	0.140215	0.0453183	1695	3418	5113	2210
Rbm26	Q6NZN0	15	0.619906	0.578483	0.67518	0.726252	0.0956533	0.0490244	-0.0507491	0.172248	0.277446	0.224847	2057	1060	3117	1611	19	0.000347045	0.000343104	0.000350523	0.00034245	0.000353984	0.000339447	0.000346891	0.000345294	0.767653	0.000641254	-0.0158358	0.0150293	-0.0185891	0.0292037	-0.031295	-0.00689349	4222	3574	7796	3936	22	0.000341478	0.000337543	0.000365647	0.000370311	0.000371187	0.00036251	0.000348223	0.000368003	0.143626	-0.0282162	-0.0449381	0.0704395	0.0887282	0.0921352	0.0580088	0.0796241	1069	1488	2557	887
Pcca	Q91ZA3	18	0.608739	0.546061	0.626961	0.60395	0.425684	0.0762526	-0.0805089	0.118803	0.0648568	0.0918299	3071	2831	5902	3022	31	0.000553163	0.000508323	0.000548635	0.000544291	0.00054546	0.000531817	0.000536707	0.000540523	0.818483	0.0435694	-0.0783885	0.0317118	0.0202437	0.0233408	-0.0132054	0.0101264	4029	3769	7798	3937	33	0.000488137	0.000504302	0.000489303	0.000524432	0.000514286	0.000516366	0.000493914	0.000518361	0.0233879	-0.0169732	0.0300282	-0.0135324	0.0864947	0.0583116	0.064134	0.0696467	1224	303	1527	452
Rpl6	P47911	19	0.49341	0.488126	0.464587	0.473649	0.0770633	0.00774524	-0.00778704	-0.0790906	-0.0512208	-0.0651557	3305	892	4197	2185	40	0.000921719	0.00108205	0.000998571	0.000973451	0.00100962	0.00104878	0.00100078	0.00101062	0.860398	-0.118725	0.112641	-0.00318684	-0.0399434	0.0126919	0.0675859	0.0134448	3828	3970	7798	3937	42	0.000685424	0.000672415	0.000710342	0.00071683	0.000712285	0.000677182	0.000689393	0.000702099	0.491048	-0.00833171	-0.0359766	0.0431865	0.0563037	0.0471276	-0.0257838	0.0258825	2065	3444	5509	2564
Golm1	Q91XA2	5	1.11527	1.0811	1.07056	0.931475	0.386025	0.0222727	-0.022622	-0.0367652	-0.237536	-0.13715	2719	2714	5433	2807	5	4.73554e-05	5.0418e-05	4.80008e-05	5.15223e-05	5.07952e-05	4.49441e-05	4.85914e-05	4.90872e-05	0.842948	-0.0371717	0.0532375	-0.0176425	0.0844958	0.0639922	-0.112568	0.0119733	3918	3881	7799	3939	5	4.94231e-05	5.32416e-05	4.69589e-05	4.83052e-05	4.53269e-05	4.8828e-05	4.98746e-05	4.74867e-05	0.33756	-0.0131182	0.0942512	-0.086905	-0.0461269	-0.137938	-0.0305955	-0.0715535	3841	2782	6623	3627
Acy1	Q99JW2	9	0.60843	0.715167	0.677353	0.736169	0.555684	-0.1213	0.111888	0.0335158	0.153644	0.0935801	3055	3107	6162	3139	12	0.000157629	0.000157169	0.000152177	0.000156759	0.000160554	0.000152292	0.000155659	0.000156535	0.782954	0.0181489	0.0139358	-0.0326331	0.0101644	0.044678	-0.0315422	0.00776674	4168	3633	7801	3940	14	0.000174335	0.000177381	0.000168685	0.000166486	0.000164668	0.000163431	0.000173467	0.000164862	0.0645963	0.00720154	0.0321894	-0.0403292	-0.0592632	-0.0751032	-0.0859778	-0.0734481	3869	720	4589	1761
Lasp1	Q61792	17	0.81267	0.750377	0.828119	0.71763	0.906866	0.0563808	-0.0586741	0.0835481	-0.12305	-0.0197512	3695	3720	7415	3713	21	0.000564807	0.000572795	0.000560622	0.000581329	0.000566157	0.000540649	0.000566074	0.000562712	0.808084	-0.00323488	0.0170266	-0.0139636	0.0383633	0.00020941	-0.0663	-0.00924243	4075	3726	7801	3940	26	0.000559567	0.00049025	0.00056096	0.000575773	0.000584053	0.00056448	0.000536926	0.000574769	0.242852	0.0595896	-0.131205	0.0631747	0.100777	0.121378	0.0722006	0.0981184	817	2267	3084	1088
Rps14	P62264	13	0.71969	0.685444	0.787408	0.765959	0.0865166	0.0347397	-0.0355969	0.164476	0.124632	0.144554	2660	968	3628	1869	18	0.000440847	0.000465209	0.000470276	0.000437883	0.000456286	0.000472678	0.000458777	0.000455616	0.827024	-0.0575166	0.0200845	0.0357145	-0.0672486	-0.00785501	0.0430623	-0.0106805	3994	3811	7805	3942	20	0.000434948	0.000421971	0.000451701	0.000437267	0.00044192	0.000425766	0.000436207	0.000434984	0.908779	-0.00416816	-0.0478688	0.0503563	0.00350091	0.0187718	-0.0349518	-0.00422635	2676	4733	7409	4545
Rcsd1	Q3UZA1	6	0.653841	0.718917	0.950952	0.780028	0.25514	-0.0700662	0.0668204	0.470368	0.184521	0.327444	1409	2179	3588	1845	11	0.000146203	0.000167125	0.000140281	0.000157202	0.000150773	0.000150125	0.000151203	0.0001527	0.873748	-0.0485114	0.144436	-0.108164	0.0561277	-0.00410516	-0.010322	0.0139002	3802	4015	7817	3943	12	0.000179188	0.000157959	0.000165875	0.000174993	0.000175762	0.000196961	0.000167674	0.000182572	0.193323	0.0958141	-0.0861071	-0.0155632	0.0616355	0.0679652	0.232246	0.120616	611	1903	2514	866
Pnpt1	Q8K1R3	7	0.500065	0.635823	0.678515	0.487561	0.910376	-0.183633	0.162877	0.256633	-0.220165	0.018234	3707	3728	7435	3732	12	0.000191611	0.000204907	0.000211123	0.000192956	0.000200787	0.000219969	0.000202547	0.00020457	0.848627	-0.0800754	0.0167094	0.0598292	-0.0699869	-0.0125938	0.11904	0.0121532	3907	3913	7820	3944	15	0.000164545	0.000160471	0.000174371	0.000167117	0.000173723	0.000160944	0.000166462	0.000167261	0.89229	-0.016715	-0.0528848	0.0669672	0.00566093	0.0615908	-0.0486347	0.00620568	2474	4692	7166	4237
Mki67	E9PVX6	143	0.512323	0.509592	0.594893	0.622166	0.0857256	0.00385097	-0.00386127	0.219427	0.284096	0.251762	1873	961	2834	1424	249	0.00362248	0.00395993	0.00360238	0.00375789	0.00373806	0.00360398	0.00372826	0.00369998	0.837956	-0.041525	0.0869705	-0.0495538	0.0114181	0.0037856	-0.0489133	-0.0112365	3961	3860	7821	3945	278	0.00370579	0.00352275	0.00354089	0.00356591	0.00352072	0.0034658	0.00358981	0.00351747	0.348748	0.0458735	-0.027206	-0.0197947	-0.00964039	-0.0280392	-0.0507199	-0.0294665	3169	2832	6001	3024
Kdm5a	Q3UXZ9	6	0.627699	0.608006	0.746443	0.701437	0.092857	0.0228099	-0.0231764	0.272769	0.183051	0.22791	2040	1024	3064	1575	8	8.0889e-05	7.40724e-05	7.83927e-05	7.72402e-05	7.91338e-05	7.53534e-05	7.77847e-05	7.72425e-05	0.826167	0.0564567	-0.0705501	0.0112331	-0.0101349	0.0248079	-0.0458134	-0.0103801	4016	3806	7822	3946	9	7.5562e-05	7.21628e-05	7.58684e-05	7.14043e-05	7.28627e-05	7.08614e-05	7.45311e-05	7.17095e-05	0.125351	0.0198195	-0.046587	0.0256571	-0.0618303	-0.0326605	-0.0728426	-0.0557778	3628	1327	4955	2067
Purb	O35295	9	1.05298	1.00683	0.913986	1.02883	0.485477	0.031961	-0.0326851	-0.172266	-0.00150182	-0.086884	3111	2963	6074	3093	13	0.000128303	0.000134047	0.000131786	0.000135861	0.000132713	0.000127905	0.000131379	0.00013216	0.799153	-0.0341723	0.029004	0.00446635	0.0484041	0.0145726	-0.0386591	0.00810587	4139	3688	7827	3947	13	0.000137626	0.000149229	0.000125131	0.000129021	0.000123886	0.000129059	0.000137329	0.000127322	0.284782	0.00312333	0.119894	-0.134195	-0.0900261	-0.148625	-0.0895979	-0.109416	4248	2517	6765	3778
Cwc27	Q3TKY6	2	0.913531	0.809867	1.01526	0.786026	0.796814	0.0842698	-0.0894991	0.236591	-0.132607	0.051992	3415	3554	6969	3527	11	8.66137e-05	7.82229e-05	8.42032e-05	8.06067e-05	8.43598e-05	8.22235e-05	8.30132e-05	8.23967e-05	0.836591	0.0612533	-0.0857514	0.0205337	-0.0424415	0.0232135	-0.0137909	-0.0110063	3976	3853	7829	3948	12	8.8163e-05	8.88525e-05	9.06744e-05	8.68142e-05	8.85107e-05	9.01511e-05	8.923e-05	8.8492e-05	0.579836	-0.0173548	-0.00611557	0.0231665	-0.0395981	-0.0116767	0.0148166	-0.0121527	2849	3778	6627	3635
Psmb3	Q9R1P1	2	0.582443	0.500999	0.557379	0.452339	0.637881	0.104566	-0.112742	0.0411093	-0.260146	-0.109518	2923	3258	6181	3145	4	4.25219e-05	3.46582e-05	3.69695e-05	4.04215e-05	3.89239e-05	3.60913e-05	3.80499e-05	3.84789e-05	0.881692	0.160315	-0.134694	-0.0415563	0.0872295	0.0327635	-0.0762396	0.0145845	3772	4058	7830	3949	4	3.28145e-05	3.24133e-05	3.10707e-05	3.17619e-05	3.20893e-05	3.43076e-05	3.20995e-05	3.27196e-05	0.557767	0.0317836	0.0140339	-0.0469959	-0.0152534	-0.000460701	0.0959744	0.0267534	2044	3705	5749	2797
Mcee	Q9D1I5	3	0.812191	1.1749	0.936727	1.08507	0.940892	-0.290766	0.241879	-0.0849565	0.127134	0.0210887	3684	3769	7453	3738	4	4.41744e-05	4.43844e-05	4.4463e-05	4.63727e-05	4.39126e-05	4.35226e-05	4.43406e-05	4.46026e-05	0.7971	-0.00541779	0.00142402	0.00397742	0.0646487	-0.0139934	-0.0268628	0.00793085	4153	3683	7836	3950	5	5.11359e-05	4.79008e-05	5.05188e-05	5.53322e-05	5.38472e-05	5.0256e-05	4.98518e-05	5.31451e-05	0.153054	0.0366906	-0.0575972	0.0191735	0.150473	0.111224	0.0116481	0.0911153	908	1578	2486	851
Ptpn11	P35235	8	0.849037	0.757787	0.916488	0.885331	0.254074	0.0796873	-0.0843475	0.189977	0.140077	0.165027	2490	2172	4662	2425	11	0.000173888	0.000137606	0.00016263	0.000159151	0.000161881	0.000148216	0.000158042	0.000156416	0.897898	0.137856	-0.199758	0.0412911	0.0100909	0.0346319	-0.0926024	-0.0159599	3707	4131	7838	3952	12	0.000188868	0.000216218	0.000199749	0.000190363	0.000195472	0.000216363	0.000201612	0.000200732	0.941421	-0.0941986	0.100904	-0.0133891	-0.0828299	-0.0446181	0.101871	-0.00852574	2773	4819	7592	4812
Pigk	Q9CXY9	2	0.744405	0.54223	1.14227	0.841733	0.211778	0.210556	-0.246625	0.828297	0.387831	0.608064	403	1956	2359	1133	4	3.60241e-05	2.68891e-05	3.1285e-05	3.07377e-05	3.20635e-05	3.03478e-05	3.13994e-05	3.10497e-05	0.907636	0.198226	-0.223715	-0.00526726	-0.0307258	0.0301932	-0.0491425	-0.0165584	3674	4169	7843	3954	4	5.40529e-05	5.64707e-05	4.76298e-05	4.21626e-05	4.18903e-05	4.73358e-05	5.27178e-05	4.37962e-05	0.0564716	0.0360817	0.0992131	-0.146426	-0.322327	-0.331675	-0.155357	-0.269786	4862	632	5494	2549
Sdhb	Q9CQA3	13	0.631373	0.559749	0.751078	0.697006	0.112216	0.0842429	-0.0894688	0.334714	0.226922	0.280818	1700	1220	2920	1481	14	0.000358069	0.000351885	0.000370227	0.000349366	0.000361775	0.00037619	0.00036006	0.000362443	0.814565	-0.00800032	-0.0331364	0.0401724	-0.0435014	0.00685288	0.0632208	0.00885744	4097	3747	7844	3955	18	0.00036287	0.000382316	0.00041521	0.000396077	0.000403324	0.000388065	0.000386799	0.000395822	0.620267	-0.0921282	-0.0168182	0.102258	0.0341994	0.060355	0.00471486	0.0330898	1919	3909	5828	2870
Pms2	P54279	2	1.01284	1.04155	1.23965	1.20659	0.0130197	-0.0202998	0.0200181	0.271218	0.232219	0.251718	1874	175	2049	945	3	1.28244e-05	1.62029e-05	1.45634e-05	1.42944e-05	1.39877e-05	1.48585e-05	1.45302e-05	1.43802e-05	0.893863	-0.180162	0.157192	0.00328811	-0.0236107	-0.0549011	0.0322283	-0.0154278	3733	4114	7847	3956	4	2.59669e-05	2.71417e-05	2.69571e-05	2.2268e-05	2.39872e-05	2.68388e-05	2.66886e-05	2.43647e-05	0.218267	-0.0395475	0.0242894	0.0144428	-0.261248	-0.153957	0.00809643	-0.135703	4430	2105	6535	3541
Cdk5	P49615	3	0.421571	0.524276	0.588893	0.681268	0.1448	-0.16583	0.148719	0.316398	0.526615	0.421507	943	1487	2430	1185	3	4.92499e-05	5.17104e-05	5.05883e-05	4.76368e-05	4.89791e-05	5.37929e-05	5.05162e-05	5.01363e-05	0.86332	-0.0366261	0.0337081	0.00205863	-0.0846684	-0.0445785	0.0906689	-0.0128593	3863	3985	7848	3957	3	3.37039e-05	2.80449e-05	3.35326e-05	3.67845e-05	3.66815e-05	3.1227e-05	3.17605e-05	3.48976e-05	0.29601	0.0856829	-0.179492	0.0783313	0.211864	0.207819	-0.0244398	0.131747	533	2584	3117	1099
Mrps30	Q9D0G0	5	1.00317	0.957774	0.884872	0.898831	0.135149	0.0330195	-0.033793	-0.14801	-0.125427	-0.136718	2721	1420	4141	2158	8	7.95434e-05	7.87767e-05	7.77859e-05	8.12953e-05	8.09092e-05	7.54518e-05	7.8702e-05	7.92188e-05	0.813394	0.0153417	0.00136887	-0.0168916	0.0467716	0.0399025	-0.0608462	0.00860932	4110	3742	7852	3959	9	8.70687e-05	8.69201e-05	8.43931e-05	8.32228e-05	8.16979e-05	8.64528e-05	8.61273e-05	8.37912e-05	0.242733	0.0156833	0.0132193	-0.0293453	-0.0494917	-0.0761728	0.00544146	-0.0400744	3367	2263	5630	2689
Runx3	Q64131	2	0.204051	0.154574	0.262373	0.287877	0.11107	0.186451	-0.214175	0.549144	0.682975	0.616059	394	1207	1601	644	10	0.00012	0.000143042	0.00012388	0.000128024	0.000124607	0.000130609	0.000128974	0.000127747	0.880971	-0.104049	0.149357	-0.0581315	-0.0106657	-0.0496973	0.0181722	-0.0140636	3797	4056	7853	3961	10	0.000128726	0.000123604	0.000114977	0.000118456	0.000115779	0.000124643	0.000122435	0.000119626	0.594079	0.0722772	0.0137067	-0.0906814	-0.047669	-0.0806446	0.0257825	-0.034177	3267	3823	7090	4150
Trim12c	D3Z3L3	5	0.350878	0.331174	0.655811	0.736092	0.0585521	0.0410876	-0.0422922	0.943399	1.11001	1.0267	56	684	740	212	6	0.000110297	7.12292e-05	9.52975e-05	9.44254e-05	9.29881e-05	8.61071e-05	9.22746e-05	9.11735e-05	0.932688	0.257391	-0.373466	0.0465039	0.0332405	0.0111117	-0.0998022	-0.0184833	3563	4293	7856	3962	7	0.000133095	0.000149663	0.000139405	0.000133817	0.000139986	0.000158923	0.000140721	0.000144242	0.71786	-0.0803799	0.0888789	-0.0135555	-0.0725796	-0.00755518	0.175483	0.0317829	1947	4198	6145	3170
Wdr3	Q8BHB4	8	0.908553	0.735811	0.805242	0.761143	0.7307	0.144113	-0.160123	-0.0300354	-0.11129	-0.0706626	3255	3422	6677	3372	11	8.45599e-05	7.21523e-05	7.88278e-05	7.92628e-05	7.96527e-05	7.87209e-05	7.85133e-05	7.92121e-05	0.863668	0.107036	-0.121892	0.00576699	0.0137058	0.0207861	0.0038086	0.0127668	3870	3986	7856	3962	15	9.06664e-05	9.11437e-05	9.24306e-05	8.7832e-05	9.42067e-05	9.81373e-05	9.14136e-05	9.3392e-05	0.579519	-0.0118405	-0.00426507	0.0159622	-0.0576615	0.0434219	0.102394	0.0293848	1983	3776	5759	2805
Lsm12	Q9D0R8	5	1.68497	1.48692	1.07873	0.986129	0.0710017	0.0873811	-0.0930167	-0.556009	-0.685498	-0.620753	391	828	1219	431	9	0.000120413	0.000129608	0.000126371	0.000124095	0.000124959	0.000129736	0.000125464	0.000126263	0.817668	-0.0592834	0.0468854	0.0103888	-0.0158242	-0.00581901	0.0483088	0.00888851	4094	3764	7858	3964	13	0.00014305	0.000134959	0.00014407	0.000161863	0.000155194	0.000141277	0.000140693	0.000152778	0.174177	0.0239713	-0.0600261	0.034214	0.202223	0.141525	0.00597996	0.116576	647	1750	2397	811
Vps4a	Q8VEJ9	4	0.359861	0.3465	0.494051	0.458977	0.0606394	0.027036	-0.0275523	0.484254	0.378015	0.431135	885	711	1596	638	6	9.53128e-05	0.000102697	9.93276e-05	9.52271e-05	9.81102e-05	0.000106594	9.91125e-05	9.99772e-05	0.842261	-0.0563967	0.0512558	0.00312803	-0.0576946	-0.014663	0.104992	0.0108782	3981	3878	7859	3965	6	6.93366e-05	6.59376e-05	7.18971e-05	7.24355e-05	7.43202e-05	6.71671e-05	6.90571e-05	7.13076e-05	0.46099	0.00582677	-0.0666889	0.0581448	0.0689076	0.105964	-0.0400352	0.0449456	1700	3319	5019	2138
Atp6v1a	P50516	25	0.852051	0.84615	0.84714	0.780231	0.480984	0.00500405	-0.00502147	-0.00333543	-0.122034	-0.0626849	3320	2954	6274	3189	36	0.000717679	0.000604543	0.000688882	0.00067635	0.000670071	0.000646416	0.000670368	0.000664279	0.876608	0.0983853	-0.149108	0.0393031	0.0128166	-0.000639297	-0.052491	-0.0134379	3829	4034	7863	3966	39	0.000724028	0.000759879	0.00074247	0.000761499	0.000778917	0.000824869	0.000742126	0.000788429	0.117936	-0.0356179	0.0341065	0.000668759	0.0371796	0.0698066	0.152502	0.0864962	965	1262	2227	749
Mrpl44	Q9CY73	4	3.2255	3.14684	2.00183	1.71269	0.0536206	0.0177002	-0.01792	-0.670503	-0.895556	-0.78303	170	628	798	228	5	4.48236e-05	5.18212e-05	4.95751e-05	4.44001e-05	5.28263e-05	4.77585e-05	4.87399e-05	4.83283e-05	0.904084	-0.120847	0.0884369	0.0245105	-0.134543	0.116152	-0.029346	-0.0159122	3710	4154	7864	3967	6	5.91255e-05	5.79405e-05	5.88189e-05	5.511e-05	5.43819e-05	5.01798e-05	5.86283e-05	5.32239e-05	0.0654699	0.0121833	-0.0170255	0.00468293	-0.0892821	-0.108471	-0.224491	-0.140748	4457	726	5183	2283
Nusap1	Q9ERH4	3	0.478188	0.3641	0.726813	0.532591	0.234288	0.183264	-0.209978	0.787271	0.338714	0.562992	494	2077	2571	1258	5	6.96816e-05	8.16643e-05	6.80713e-05	7.35111e-05	7.27367e-05	7.10438e-05	7.31391e-05	7.24305e-05	0.884835	-0.0698638	0.159063	-0.103596	0.00731966	-0.00795852	-0.0419338	-0.0141909	3792	4072	7864	3967	5	7.68466e-05	8.08649e-05	6.51666e-05	6.86219e-05	6.46529e-05	6.61442e-05	7.42927e-05	6.6473e-05	0.234737	0.048762	0.122293	-0.189088	-0.11455	-0.200506	-0.167605	-0.160887	4572	2214	6786	3811
Cd2bp2	Q9CWK3	5	0.475231	0.568932	0.744042	0.789862	0.0755461	-0.135646	0.123981	0.511109	0.597326	0.554217	507	873	1380	511	6	0.000121918	0.000154223	0.000135914	0.000127219	0.000135407	0.000145422	0.000137351	0.000136016	0.908503	-0.171963	0.167145	-0.015182	-0.110558	-0.0205686	0.0823764	-0.0162499	3691	4175	7866	3969	6	0.000122789	0.000117174	0.000115714	0.000124776	0.000118918	0.000109549	0.000118559	0.000117748	0.880141	0.0505766	-0.0169494	-0.0350456	0.0737386	0.00436375	-0.114029	-0.0119756	2845	4657	7502	4688
Ddx21	Q9JIK5	53	0.850451	0.903951	1.02294	1.09307	0.0612128	-0.0446799	0.0433377	0.221738	0.317407	0.269573	1761	715	2476	1209	74	0.00119338	0.00110595	0.0011484	0.00115121	0.00116945	0.00110504	0.00114924	0.0011419	0.828929	0.0543658	-0.055391	-0.00106232	0.00246636	0.0251488	-0.0565866	-0.00965715	4049	3818	7867	3971	85	0.00129932	0.00132729	0.0013198	0.00126987	0.0013031	0.00133073	0.00131547	0.00130123	0.520083	-0.0178217	0.0129025	0.00474393	-0.0509021	-0.0136382	0.0166418	-0.0159661	2924	3559	6483	3485
Wdr92	Q8BGF3	3	0.548842	0.554258	0.71987	0.689485	0.0560036	-0.00710054	0.00706577	0.384245	0.322028	0.353137	1265	657	1922	858	6	9.24859e-05	6.764e-05	8.40429e-05	8.2127e-05	8.13317e-05	7.79835e-05	8.13896e-05	8.04807e-05	0.912948	0.184389	-0.266968	0.0462817	0.0130115	-0.001027	-0.0616761	-0.0165639	3672	4200	7872	3972	6	0.000102393	9.73752e-05	9.90061e-05	9.62147e-05	0.000100105	0.000100247	9.95913e-05	9.88558e-05	0.72962	0.0400203	-0.0324654	-0.00850269	-0.0497623	0.0074282	0.00947011	-0.0109547	2823	4233	7056	4109
Map3k20	Q9ESL4	3	1.05257	1.23082	0.766682	0.939872	0.146141	-0.117263	0.108444	-0.574481	-0.280646	-0.427564	913	1496	2409	1170	4	2.40554e-05	2.13577e-05	2.26866e-05	2.28936e-05	2.29274e-05	2.17531e-05	2.26999e-05	2.25247e-05	0.853444	0.083676	-0.0879314	-0.000845065	0.01226	0.0143839	-0.0614641	-0.0116067	3937	3938	7875	3973	5	2.31122e-05	2.47183e-05	2.43243e-05	2.44415e-05	2.45952e-05	2.70152e-05	2.40516e-05	2.53506e-05	0.264865	-0.0574801	0.0394471	0.0162667	0.023198	0.0322409	0.16764	0.0743596	1142	2407	3549	1261
Dtymk	P97930	2	0.102659	0.0850832	0.231981	0.255389	0.012047	0.129105	-0.141804	1.30526	1.44395	1.3746	16	159	175	18	7	0.000136979	9.96987e-05	0.000127619	0.000116318	0.000123754	0.000120134	0.000121432	0.000120069	0.915071	0.173805	-0.284503	0.071689	-0.0620789	0.0273294	-0.0155085	-0.0167527	3665	4210	7875	3973	8	0.000143094	0.000160178	0.00015312	0.000138279	0.00014617	0.00015433	0.000152131	0.00014626	0.435893	-0.0883452	0.0743663	0.00934796	-0.137724	-0.0576675	0.020706	-0.0582284	3668	3220	6888	3917
Ap1m1	P35585	3	0.599566	0.577005	0.964775	0.813289	0.150462	0.0274023	-0.0279329	0.713675	0.467251	0.590463	442	1533	1975	888	5	4.28288e-05	3.30261e-05	3.76336e-05	3.67589e-05	3.88831e-05	3.66649e-05	3.78295e-05	3.74356e-05	0.903856	0.17907	-0.195904	-0.00749181	-0.0414187	0.0396321	-0.0451135	-0.0156334	3723	4153	7876	3975	6	6.90035e-05	6.33915e-05	7.42039e-05	7.24355e-05	7.17718e-05	6.94895e-05	6.88663e-05	7.12323e-05	0.532598	0.00287148	-0.11951	0.107698	0.0728988	0.0596195	0.0129977	0.0485053	1621	3601	5222	2316
Ythdf3	Q8BYK6	2	0.588243	0.621045	0.541332	0.492142	0.11397	-0.0396743	0.0386124	-0.159573	-0.29701	-0.228292	2037	1230	3267	1698	7	5.78133e-05	6.33197e-05	5.81162e-05	6.0534e-05	6.17252e-05	5.83442e-05	5.97497e-05	6.02012e-05	0.838795	-0.0475316	0.0837232	-0.0399923	0.0188145	0.0469276	-0.0343424	0.0104666	4013	3864	7877	3976	7	5.65343e-05	5.38491e-05	5.64361e-05	5.15898e-05	5.26399e-05	5.3874e-05	5.56065e-05	5.27012e-05	0.0620456	0.0238725	-0.046332	0.0213659	-0.108167	-0.0790976	-0.0456627	-0.0776426	3924	691	4615	1779
Dlat	Q8BMF4	13	0.479105	0.461115	0.616565	0.550726	0.159571	0.0273439	-0.0278721	0.391254	0.228337	0.309795	1518	1608	3126	1614	15	0.000385678	0.000432729	0.000406676	0.000395685	0.000407296	0.000432572	0.000408361	0.000411851	0.851507	-0.0824496	0.0836199	-0.00596519	-0.0454918	-0.00376725	0.083094	0.0112783	3956	3925	7881	3977	21	0.000393793	0.000358479	0.000385	0.000408434	0.000403431	0.000377203	0.00037909	0.000396356	0.296299	0.0548949	-0.0806548	0.0223157	0.10756	0.0897814	-0.00720248	0.0633796	1332	2586	3918	1406
Serpini2	Q9JK88	2	1.34488	1.1534	1.2883	1.12039	0.759117	0.106542	-0.115042	0.0445357	-0.156936	-0.0561999	3376	3472	6848	3461	2	4.00255e-05	3.55001e-05	3.80228e-05	3.99358e-05	3.79713e-05	3.47353e-05	3.78495e-05	3.75475e-05	0.887613	0.0806454	-0.0924494	0.00659243	0.0774083	0.00463784	-0.123869	-0.013941	3800	4084	7884	3978	2	4.45664e-05	5.12998e-05	4.01239e-05	4.00824e-05	3.95748e-05	4.79937e-05	4.53301e-05	4.25503e-05	0.548946	-0.0245102	0.178485	-0.176005	-0.177498	-0.195887	0.0823762	-0.0970031	4134	3671	7805	4912
Vamp3	P63024	5	0.762782	0.732681	1.07914	0.951722	0.133251	0.0287506	-0.0293352	0.529286	0.34802	0.438653	861	1400	2261	1067	6	6.11536e-05	6.17836e-05	5.81963e-05	6.24734e-05	6.05725e-05	5.68571e-05	6.03779e-05	5.99677e-05	0.847814	0.0184185	0.0332051	-0.0530918	0.0492233	0.00464398	-0.0866782	-0.010937	3980	3909	7889	3980	6	6.08127e-05	6.22144e-05	5.8167e-05	5.54211e-05	5.34721e-05	5.66418e-05	6.0398e-05	5.51783e-05	0.0280601	0.00987057	0.0427468	-0.0542999	-0.124065	-0.175716	-0.0926355	-0.130806	4400	355	4755	1893
Septin9	Q80UG5	28	0.646221	0.681156	0.76441	0.839423	0.124134	-0.0384786	0.0374789	0.203841	0.338891	0.271366	1747	1332	3079	1587	36	0.000637262	0.000537147	0.000625253	0.000587843	0.000600084	0.000595355	0.000599887	0.000594427	0.878986	0.0871953	-0.159374	0.0597481	-0.0292616	0.000473959	-0.0109406	-0.0132427	3849	4044	7893	3981	42	0.000621416	0.000662856	0.000661738	0.000649306	0.00065811	0.000687042	0.00064867	0.000664819	0.416325	-0.0619257	0.0312117	0.0287749	0.00141388	0.0208448	0.0829126	0.0350571	1885	3147	5032	2145
Upf1	Q9EPU0	25	0.845299	0.895906	0.783654	0.837442	0.245852	-0.0425528	0.0413335	-0.151798	-0.0560252	-0.103911	2974	2133	5107	2664	29	0.00060855	0.000509719	0.000578924	0.000569084	0.000584903	0.000558846	0.000565731	0.000570944	0.877337	0.10526	-0.150414	0.033257	0.00852556	0.0480822	-0.0176648	0.012981	3859	4038	7897	3982	41	0.000785163	0.000799282	0.000835441	0.000820321	0.000834261	0.00082493	0.000806629	0.000826504	0.314392	-0.0389132	-0.0131997	0.0506336	0.0242832	0.0485932	0.0323658	0.0350808	1882	2659	4541	1725
U2af1	Q9D883	3	0.590541	0.534841	0.438087	0.557811	0.464608	0.0696945	-0.073233	-0.361124	-0.0125652	-0.186844	2324	2921	5245	2722	5	3.41887e-05	3.18445e-05	3.59963e-05	3.20351e-05	3.47505e-05	3.62142e-05	3.40098e-05	3.43333e-05	0.859637	0.00756677	-0.0949076	0.0818974	-0.0862979	0.0310838	0.0906046	0.0117968	3931	3967	7898	3983	12	0.000109321	0.000105744	0.000115448	0.000120927	0.000120966	0.000114816	0.000110171	0.000118903	0.073016	-0.0111744	-0.059171	0.0675011	0.134398	0.134865	0.0595784	0.109614	713	800	1513	442
Lrrc47	Q505F5	13	0.607225	0.651969	0.682195	0.630622	0.515916	-0.0521976	0.0503748	0.115755	0.00234678	0.0590509	3348	3030	6378	3247	20	0.000312455	0.000334759	0.000317675	0.000325993	0.000327421	0.000317104	0.00032163	0.000323506	0.818539	-0.0417527	0.0577209	-0.0178468	0.0194404	0.0257457	-0.020445	0.00824701	4130	3770	7900	3984	26	0.000389101	0.000376345	0.000392313	0.000402767	0.000395493	0.000380973	0.00038592	0.000393078	0.427493	0.0118437	-0.0362429	0.0237032	0.0616438	0.0353523	-0.0186114	0.0261282	2061	3186	5247	2338
Vhl	P40338	2	1.02003	0.838671	0.898024	0.72013	0.443674	0.134319	-0.148121	-0.0494728	-0.367968	-0.20872	2169	2863	5032	2632	2	2.64751e-05	3.57069e-05	3.15139e-05	2.87085e-05	3.16187e-05	3.24125e-05	3.1232e-05	3.09133e-05	0.920061	-0.238387	0.193178	0.012966	-0.121546	0.0177533	0.0535279	-0.0167549	3664	4238	7902	3986	2	1.60047e-05	1.4194e-05	1.9812e-05	1.96056e-05	2.0072e-05	1.84394e-05	1.66702e-05	1.93723e-05	0.239738	-0.0587788	-0.231992	0.2491	0.233995	0.267909	0.145515	0.215806	168	2241	2409	817
Pabpc1	P29341	45	3.51282	3.45283	2.34902	2.10098	0.0505883	0.0123712	-0.0124782	-0.568199	-0.729193	-0.648696	347	595	942	286	53	0.000904403	0.000867785	0.0008799	0.000883673	0.000888081	0.000869404	0.00088403	0.000880386	0.783839	0.032872	-0.0267573	-0.00675444	-0.000581466	0.00659668	-0.0240686	-0.00601779	4268	3637	7905	3987	63	0.00119254	0.00118029	0.00112762	0.00108956	0.00112985	0.00114595	0.00116682	0.00112179	0.160836	0.0314576	0.0165631	-0.0492942	-0.0988322	-0.0464443	-0.0260308	-0.0571024	3650	1649	5299	2391
Mpo	P11247	10	3.74529	2.50325	2.40405	2.20294	0.408197	0.261558	-0.319717	-0.378052	-0.504089	-0.441071	855	2776	3631	1873	13	0.000119185	0.000140383	0.000130555	0.000125466	0.00013007	0.000138278	0.000130041	0.000131271	0.873926	-0.125763	0.1104	0.00569206	-0.0516746	0.000318077	0.0885992	0.0124142	3888	4018	7906	3988	20	0.000228322	0.000230707	0.000236136	0.000276741	0.0002683	0.000251043	0.000231722	0.000265362	0.0375396	-0.0213245	-0.00632965	0.0272249	0.256143	0.211454	0.115541	0.194379	228	448	676	140
Api5	O35841	13	0.474974	0.490004	0.535428	0.499979	0.265881	-0.022648	0.022298	0.150197	0.0513712	0.100784	3001	2237	5238	2721	25	0.000423419	0.00045806	0.000440651	0.00043463	0.000445201	0.000450355	0.00044071	0.000443395	0.824142	-0.0577441	0.0557066	-0.000192349	-0.0200439	0.0146252	0.0312324	0.00860459	4111	3796	7907	3989	29	0.000396088	0.000386335	0.000397527	0.000386583	0.000401457	0.000386617	0.000393317	0.000391552	0.787347	0.0101284	-0.0258396	0.0153634	-0.0249112	0.0295528	-0.0247867	-0.00671504	2732	4402	7134	4205
Tbc1d4	Q8BYJ6	2	1.41141	1.35255	1.02648	1.25673	0.269187	0.030403	-0.0310575	-0.429033	-0.137058	-0.283046	1682	2255	3937	2046	2	1.24526e-05	1.39357e-05	1.29891e-05	1.27841e-05	1.23866e-05	1.3904e-05	1.31258e-05	1.30249e-05	0.880111	-0.0759553	0.0863753	-0.0151016	-0.0380552	-0.0836314	0.0830904	-0.0128654	3861	4049	7910	3990	2	9.09482e-06	9.15843e-06	8.6355e-06	8.93387e-06	8.79199e-06	9.44631e-06	8.96292e-06	9.05739e-06	0.733501	0.0210764	0.0311321	-0.0536882	-0.0046824	-0.0277779	0.0757823	0.0144407	2292	4248	6540	3543
Dpp4	P28843	6	2.81122	2.81588	2.76812	3.1457	0.586524	-0.00119454	0.00119356	-0.0234834	0.160988	0.0687523	3277	3154	6431	3273	4	2.45807e-05	2.00579e-05	2.28011e-05	2.18591e-05	2.23862e-05	2.25683e-05	2.24799e-05	2.22712e-05	0.8893	0.128889	-0.164465	0.0204684	-0.040404	-0.00602346	0.00566551	-0.0135873	3821	4093	7914	3991	7	7.49472e-05	7.79065e-05	7.05206e-05	6.55818e-05	7.24057e-05	7.73835e-05	7.44581e-05	7.17903e-05	0.551317	0.00944524	0.0653145	-0.078383	-0.183134	-0.0403257	0.0555979	-0.055954	3632	3685	7317	4420
Ube2n	P61089	6	0.417754	0.441736	0.618462	0.605411	0.0140122	-0.040828	0.0397043	0.525202	0.494434	0.509818	627	184	811	233	10	0.000239521	0.000293816	0.000271117	0.000245436	0.000258646	0.000293524	0.000268151	0.000265869	0.919846	-0.162894	0.131863	0.0158689	-0.1277	-0.0520682	0.130429	-0.0164466	3679	4235	7914	3991	10	0.000260716	0.00029013	0.000251749	0.000232561	0.000239048	0.00022201	0.000267532	0.000231206	0.0717011	-0.0372325	0.116991	-0.0877231	-0.202102	-0.162408	-0.269083	-0.211198	4756	785	5541	2589
Xpc	P51612	2	0.159621	0.114524	0.156973	0.23155	0.342849	0.219711	-0.259289	0.195576	0.756383	0.475979	745	2555	3300	1713	4	9.60918e-05	7.91829e-05	9.15593e-05	8.63285e-05	8.86888e-05	8.93721e-05	8.89447e-05	8.81298e-05	0.887707	0.111505	-0.167719	0.0417983	-0.0430723	-0.00415732	0.00691624	-0.0134378	3830	4085	7915	3993	8	6.88132e-05	6.78448e-05	6.95207e-05	6.9822e-05	7.39666e-05	7.05726e-05	6.87262e-05	7.14537e-05	0.154655	0.00182441	-0.0186229	0.016582	0.0228212	0.106013	0.0382465	0.0556936	1452	1591	3043	1077
Mtfr1l	Q9CWE0	3	1.47602	1.41674	0.514418	0.598503	0.00523405	0.0292629	-0.0298687	-1.49144	-1.27302	-1.38223	15	65	80	7	5	7.67932e-05	8.51501e-05	8.08715e-05	7.43261e-05	7.95415e-05	8.70821e-05	8.09383e-05	8.03166e-05	0.895975	-0.075843	0.0731859	-0.00119055	-0.122953	-0.0251133	0.105554	-0.0141705	3794	4121	7915	3993	6	7.02369e-05	6.79423e-05	7.6612e-05	7.89159e-05	8.10769e-05	7.66374e-05	7.15971e-05	7.88768e-05	0.0886941	-0.0276718	-0.0755898	0.0976698	0.140415	0.179391	0.0981488	0.139318	474	981	1455	425
Eif1ad	Q3THJ3	2	0.456671	0.421726	0.475061	0.37813	0.840621	0.0562812	-0.0585662	0.113241	-0.215992	-0.0513753	3419	3616	7035	3565	6	6.18205e-05	6.24335e-05	6.00053e-05	6.17948e-05	6.35969e-05	5.98846e-05	6.14198e-05	6.17588e-05	0.808264	0.00938259	0.0236175	-0.0336136	0.00878237	0.0502529	-0.0365195	0.00750525	4188	3727	7915	3993	6	6.15959e-05	5.60899e-05	6.0458e-05	6.23549e-05	6.51401e-05	6.85991e-05	5.93813e-05	6.53647e-05	0.072556	0.0528263	-0.0822672	0.0259258	0.0704949	0.133538	0.208181	0.137405	485	798	1283	361
Scamp2	Q9ERN0	2	1.1781	0.955352	0.713465	0.840006	0.184163	0.143275	-0.159089	-0.580279	-0.344721	-0.4625	784	1779	2563	1255	3	3.64195e-05	3.94511e-05	3.69981e-05	3.73211e-05	3.73264e-05	3.8959e-05	3.76229e-05	3.78688e-05	0.833145	-0.0469	0.0684548	-0.0241602	-0.0116219	-0.0114141	0.0503432	0.00910239	4081	3837	7918	3996	3	2.31268e-05	2.35601e-05	2.34383e-05	2.42459e-05	2.3155e-05	2.1893e-05	2.33751e-05	2.3098e-05	0.725199	-0.0154051	0.0113761	0.00389684	0.0527694	-0.0136495	-0.0945042	-0.0184614	2966	4215	7181	4253
Creg1	O88668	2	0.248586	0.161174	0.337864	0.363262	0.163318	0.278966	-0.34616	0.721662	0.826228	0.773945	179	1631	1810	776	3	4.54019e-05	5.33425e-05	4.75199e-05	4.46229e-05	4.64255e-05	5.40469e-05	4.87548e-05	4.83651e-05	0.922177	-0.10279	0.129741	-0.037011	-0.127758	-0.0706272	0.148667	-0.016573	3670	4250	7920	3997	3	4.30037e-05	4.03884e-05	4.1665e-05	4.51805e-05	4.39686e-05	4.11586e-05	4.16857e-05	4.34359e-05	0.293678	0.0449084	-0.0456115	-0.000716818	0.116149	0.0769222	-0.0183563	0.0582384	1422	2574	3996	1439
Ilk	O55222	8	0.910721	1.24226	0.83062	1.00312	0.507292	-0.241256	0.206633	-0.374076	-0.101845	-0.23796	1982	3010	4992	2610	10	0.000143182	0.000130155	0.000144151	0.000136334	0.000142064	0.000136078	0.000139163	0.000138158	0.852481	0.0410756	-0.0965429	0.0508122	-0.0296277	0.0297657	-0.0323395	-0.0107338	3989	3932	7921	3998	11	0.000179437	0.000195314	0.000172796	0.00016045	0.000161964	0.000168096	0.000182515	0.000163503	0.0915071	-0.0245414	0.0977755	-0.0789526	-0.185897	-0.172344	-0.118731	-0.158991	4559	1009	5568	2621
Acaa1b	Q8VCH0	8	0.520971	0.476955	0.527629	0.550075	0.287771	0.0622695	-0.0650789	0.0805895	0.140696	0.110643	2916	2349	5265	2731	12	0.000166824	0.000165116	0.000170559	0.000162135	0.000165473	0.000172317	0.0001675	0.000166641	0.816762	-0.00583054	-0.020679	0.0261126	-0.0469625	-0.0175633	0.0409046	-0.00787373	4161	3760	7921	3998	12	0.000138904	0.000132929	0.000146614	0.000145004	0.000149028	0.000144286	0.000139482	0.000146106	0.230799	-0.00599694	-0.0694211	0.0719381	0.0560144	0.0955056	0.0488481	0.0667894	1267	2192	3459	1221
Cpsf7	Q8BTV2	6	0.472271	0.478836	0.512842	0.553867	0.20974	-0.00999275	0.00992401	0.108906	0.219931	0.164419	2497	1945	4442	2319	8	0.00011408	0.00011602	0.000116347	0.00011337	0.000119603	0.000115169	0.000115482	0.000116047	0.797001	-0.0176222	0.00669852	0.0107606	-0.0266283	0.0505849	-0.0039242	0.00667746	4241	3682	7923	4000	8	0.000107868	0.00010739	0.000109948	0.000105291	0.000104999	9.83259e-05	0.000108402	0.000102872	0.123935	-0.00712628	-0.0135356	0.0204356	-0.0420113	-0.0460094	-0.140748	-0.0762564	3908	1313	5221	2315
Myl12b	Q3THE2	7	0.674779	0.684881	0.913103	0.91934	0.00176969	-0.0107594	0.0106797	0.425603	0.435425	0.430514	892	17	909	268	11	0.000249808	0.000272694	0.00024495	0.00024047	0.000264306	0.00025692	0.000255818	0.000253899	0.871222	-0.0342949	0.0921698	-0.0626272	-0.0892608	0.0470928	0.00620551	-0.0119875	3915	4008	7923	4000	11	0.000337928	0.00037808	0.000322039	0.0003291	0.000323631	0.000355386	0.000346016	0.000336039	0.639203	-0.0341196	0.127853	-0.103603	-0.0723111	-0.096488	0.0385492	-0.0434166	3436	3970	7406	4541
Rps6	P62754	23	0.413681	0.458073	0.570501	0.603214	0.0380771	-0.075402	0.0716561	0.388308	0.468747	0.428527	907	465	1372	504	41	0.000955896	0.00102196	0.000980344	0.000968485	0.00100101	0.000972594	0.000986065	0.000980695	0.821298	-0.0448296	0.0515777	-0.00839486	-0.0259538	0.0216946	-0.0198462	-0.00803515	4146	3783	7929	4002	46	0.00103226	0.00103199	0.0010709	0.0010454	0.00103351	0.000987374	0.00104505	0.00102209	0.358962	-0.0177616	-0.018142	0.035247	0.000477344	-0.0160208	-0.0819046	-0.0324827	3233	2888	6121	3145
Eprs1	Q8CGC7	57	0.733968	0.738548	0.802372	0.770433	0.190191	-0.0044939	0.00447994	0.124059	0.0654574	0.0947585	3040	1811	4851	2536	77	0.00142166	0.00130974	0.00141281	0.00139299	0.00140372	0.00137349	0.0013814	0.00139007	0.834438	0.0414427	-0.0768555	0.0324332	0.0120563	0.0231257	-0.00828304	0.0089663	4090	3839	7929	4002	91	0.0015896	0.00158614	0.0016678	0.0016439	0.00166991	0.00165221	0.00161451	0.00165534	0.261926	-0.0224324	-0.0255814	0.046846	0.0260279	0.048672	0.0332985	0.0359994	1867	2387	4254	1570
Eef1d	P57776	14	2.03234	1.73646	1.51181	1.1995	0.133579	0.109037	-0.117957	-0.317833	-0.651668	-0.484751	708	1405	2113	978	16	0.000287556	0.000318017	0.000272588	0.000288978	0.000279324	0.000302606	0.00029272	0.000290303	0.882136	-0.0256819	0.11958	-0.102798	-0.0185629	-0.0675839	0.0479176	-0.0127431	3873	4061	7934	4005	21	0.000383933	0.000356008	0.000367033	0.000401691	0.000388767	0.000362161	0.000368991	0.000384206	0.350619	0.0572683	-0.0516767	-0.00767835	0.1225	0.0753175	-0.0269567	0.0569535	1436	2846	4282	1586
Rrp7a	Q9D1C9	4	0.751536	0.702318	1.01137	0.941128	0.036291	0.0480324	-0.0496868	0.47643	0.372581	0.424505	927	449	1376	506	5	6.82298e-05	6.63919e-05	6.30451e-05	6.93961e-05	6.99866e-05	6.0286e-05	6.58889e-05	6.65562e-05	0.860914	0.0503659	0.0109718	-0.0636528	0.0748181	0.0870428	-0.128213	0.0112161	3962	3973	7935	4006	6	8.31929e-05	8.65456e-05	8.30799e-05	8.62541e-05	8.50913e-05	9.39015e-05	8.42728e-05	8.84157e-05	0.270453	-0.018607	0.0383934	-0.0205671	0.0335262	0.013945	0.156081	0.0678509	1253	2441	3694	1327
Eno2	P17183	2	1.72082	1.51495	1.19695	1.09746	0.0914546	0.0889863	-0.0948379	-0.434749	-0.55994	-0.497344	674	1008	1682	696	3	3.04942e-05	3.30483e-05	3.18403e-05	2.9437e-05	3.24193e-05	3.2855e-05	3.17942e-05	3.15704e-05	0.872976	-0.0602306	0.0558093	0.0020863	-0.111133	0.0280859	0.0473469	-0.0119	3925	4011	7936	4007	3	2.75699e-05	2.91433e-05	3.05138e-05	2.24769e-05	2.5104e-05	2.29399e-05	2.90757e-05	2.35069e-05	0.00907472	-0.0767177	0.00335238	0.0696487	-0.371369	-0.211898	-0.341955	-0.308407	4892	129	5021	2140
Pum3	Q8BKS9	5	0.811052	0.662805	0.987678	0.880302	0.176408	0.13827	-0.15294	0.422517	0.256475	0.339496	1326	1722	3048	1566	8	5.55588e-05	5.13411e-05	5.51279e-05	5.2497e-05	5.45831e-05	5.39485e-05	5.40093e-05	5.36762e-05	0.836777	0.040808	-0.0730926	0.029576	-0.040973	0.0152469	-0.00162377	-0.00911659	4080	3856	7936	4007	9	7.70223e-05	8.78202e-05	9.33387e-05	8.22405e-05	8.81183e-05	9.63604e-05	8.60604e-05	8.89064e-05	0.675551	-0.160074	0.0292033	0.117126	-0.0655003	0.0340915	0.16309	0.0438937	1724	4076	5800	2849
Vps26a	P40336	3	2.66853	2.64498	1.76802	1.68571	0.0184727	0.00637954	-0.00640787	-0.587526	-0.65631	-0.621918	390	229	619	161	5	3.40057e-05	4.07805e-05	3.81087e-05	3.7331e-05	3.88127e-05	3.77587e-05	3.76316e-05	3.79675e-05	0.881932	-0.146168	0.115932	0.0181746	-0.0115696	0.0445826	0.00486177	0.0126249	3877	4060	7937	4009	6	3.85898e-05	3.97212e-05	3.81968e-05	3.78601e-05	3.69962e-05	3.70592e-05	3.88359e-05	3.73052e-05	0.0575216	-0.00917131	0.032515	-0.0239395	-0.0367154	-0.0700143	-0.0675602	-0.0580966	3665	649	4314	1606
Pcf11	G3X9Z4	8	0.780536	0.705376	0.729372	0.765776	0.925298	0.0711885	-0.0748844	-0.026621	0.0436457	0.00851237	3784	3753	7537	3777	13	0.000170271	0.000154149	0.000162035	0.000164264	0.000164858	0.000153964	0.000162151	0.000161028	0.857635	0.070487	-0.0730173	-0.00103738	0.0186734	0.0238775	-0.074752	-0.0107337	3990	3956	7946	4010	13	0.000138702	0.000131406	0.000136266	0.000127083	0.000132984	0.000133592	0.000135458	0.00013122	0.228661	0.034144	-0.0438155	0.00857998	-0.0920746	-0.0265984	-0.0200142	-0.0462291	3475	2174	5649	2704
Efl1	Q8C0D5	5	0.762913	0.577556	0.812076	0.837129	0.340291	0.186852	-0.214704	0.276949	0.320784	0.298867	1581	2550	4131	2150	7	6.54619e-05	5.45167e-05	6.5209e-05	6.20277e-05	6.43678e-05	6.05359e-05	6.17292e-05	6.23105e-05	0.889735	0.0847025	-0.179254	0.0791174	0.00695928	0.0603866	-0.0281615	0.0130615	3855	4095	7950	4011	10	8.78666e-05	9.6686e-05	9.1187e-05	8.77875e-05	8.47464e-05	9.16593e-05	9.19132e-05	8.80644e-05	0.306576	-0.0649574	0.0730349	-0.0114436	-0.0662554	-0.11712	-0.00399061	-0.0624553	3725	2634	6359	3355
Itgam	P05555	6	0.69964	0.591657	1.04616	0.980665	0.0432478	0.115864	-0.125988	0.696279	0.603012	0.649645	345	525	870	255	6	7.85283e-05	8.30527e-05	7.89595e-05	8.061e-05	7.9612e-05	7.91346e-05	8.01802e-05	7.97855e-05	0.814405	-0.0300324	0.0507817	-0.022133	0.00771429	-0.0102602	-0.0189361	-0.00716068	4206	3746	7952	4012	7	0.000103322	0.000114059	9.47121e-05	0.00010322	9.89973e-05	0.000108217	0.000104031	0.000103478	0.93479	-0.00986237	0.132763	-0.135393	-0.0112967	-0.071553	0.056919	-0.00864356	2778	4798	7576	4799
Tut7	Q5BLK4	8	0.493635	0.518008	0.551932	0.681326	0.328926	-0.035183	0.0343454	0.125862	0.429716	0.277789	1715	2514	4229	2200	10	0.000173192	0.000195402	0.000177514	0.000181995	0.000182529	0.000177478	0.000182036	0.000180667	0.861136	-0.0718527	0.102221	-0.0362895	-0.000328207	0.00390371	-0.0365812	-0.0110019	3977	3976	7953	4013	11	0.000131595	0.000121845	0.0001337	0.000132239	0.000136119	0.000127816	0.000129047	0.000132058	0.534138	0.0282114	-0.0828461	0.0511073	0.035257	0.0769715	-0.0138238	0.0328016	1924	3605	5529	2582
MGI:2385132	Q3TQI7	3	0.697557	0.774722	0.970687	0.938692	0.0755564	-0.0776681	0.0736995	0.399025	0.350672	0.374849	1161	874	2035	931	4	4.87718e-05	5.03589e-05	4.68158e-05	5.24471e-05	4.91645e-05	4.32973e-05	4.86489e-05	4.8303e-05	0.912713	0.00364232	0.0498414	-0.0554098	0.108457	0.0152099	-0.168129	-0.0148206	3757	4198	7955	4015	5	7.46361e-05	7.5823e-05	7.11155e-05	7.07643e-05	7.18106e-05	7.35208e-05	7.38582e-05	7.20319e-05	0.339116	0.0151149	0.0378774	-0.0545934	-0.0617366	-0.0405607	-0.00660633	-0.0363012	3302	2787	6089	3106
Cul2	Q9D4H8	4	0.604819	0.49744	0.79365	0.815177	0.121665	0.134112	-0.147869	0.526111	0.564722	0.545416	529	1306	1835	803	6	9.27338e-05	6.68646e-05	8.08658e-05	7.89434e-05	8.25622e-05	7.64431e-05	8.01547e-05	7.93163e-05	0.922171	0.210307	-0.261545	0.0127419	-0.0219681	0.0426941	-0.0684	-0.0158914	3711	4249	7960	4017	7	0.000118039	0.0001438	0.000128558	0.000120052	0.00012486	0.000145934	0.000130132	0.000130282	0.9897	-0.140718	0.144085	-0.0175592	-0.116322	-0.059665	0.165343	-0.00354803	2657	4929	7586	4808
Umps	P13439	14	0.873063	0.701638	0.825115	0.727804	0.924371	0.14908	-0.166279	0.0675901	-0.113456	-0.0229328	3666	3751	7417	3715	17	0.000255232	0.000203171	0.00024779	0.000238201	0.000238399	0.000236355	0.000235397	0.000237651	0.902462	0.116709	-0.212403	0.0740162	0.0170795	0.0182764	0.00585748	0.0137378	3813	4147	7960	4017	24	0.000315047	0.000314553	0.000305464	0.000307823	0.000311424	0.000311881	0.000311688	0.000310376	0.726024	0.015464	0.0132004	-0.0290997	-0.0180002	-0.0012227	0.000892287	-0.0061102	2711	4219	6930	3969
Ilf3	Q9Z1X4	13	2.4716	2.53874	1.61409	1.46987	0.0212415	-0.0194631	0.0192041	-0.634191	-0.769223	-0.701707	266	253	519	124	24	0.000259652	0.00024808	0.000253869	0.000252632	0.000253965	0.000252004	0.000253867	0.000252867	0.794419	0.0325072	-0.0332683	1.14329e-05	-0.00703799	0.000557238	-0.0106247	-0.00570182	4289	3674	7963	4019	27	0.000255112	0.000265148	0.000257685	0.000241437	0.000244731	0.000262074	0.000259315	0.000249414	0.260741	-0.0235735	0.0320892	-0.00909547	-0.103061	-0.0835075	0.0152673	-0.0571003	3649	2379	6028	3050
H2aw	Q8BFU2	10	0.607311	0.539832	0.560798	0.52419	0.524063	0.0824621	-0.0874628	-0.0324927	-0.129882	-0.0811876	3161	3044	6205	3156	24	0.000472155	0.000573917	0.000527637	0.000542445	0.000528048	0.000517392	0.00052457	0.000529295	0.888998	-0.151873	0.129708	0.00841024	0.0483406	0.00953456	-0.0198764	0.0126663	3876	4090	7966	4020	23	0.000406463	0.000404592	0.000407796	0.000394051	0.000397097	0.000374531	0.000406284	0.00038856	0.126663	0.000638046	-0.00602015	0.00535945	-0.0441065	-0.0329951	-0.117402	-0.0648344	3755	1343	5098	2195
Kpna1	Q60960	2	0.400894	0.516349	0.543454	0.555643	0.357817	-0.194083	0.171043	0.244855	0.276854	0.260854	1818	2617	4435	2315	4	3.52982e-05	3.17337e-05	3.27333e-05	3.3073e-05	3.41019e-05	3.3281e-05	3.32551e-05	3.34853e-05	0.851917	0.0860203	-0.0675575	-0.0228158	-0.00792019	0.0362793	0.00112596	0.00982837	4040	3927	7967	4021	4	2.8419e-05	3.00245e-05	3.01784e-05	2.98463e-05	3.26757e-05	3.17003e-05	2.95406e-05	3.14074e-05	0.145812	-0.0558447	0.023441	0.0308138	0.0148483	0.145516	0.101795	0.0873864	947	1509	2456	839
Ptcd3	Q14C51	3	0.759944	0.558097	0.611663	0.509328	0.501905	0.20557	-0.239808	-0.107586	-0.371728	-0.239657	1967	2997	4964	2597	4	4.86656e-05	4.42884e-05	4.78462e-05	4.35717e-05	4.81712e-05	4.80576e-05	4.69334e-05	4.66002e-05	0.87735	0.0522872	-0.0836872	0.0277905	-0.107222	0.0375546	0.034149	-0.0118396	3928	4039	7967	4021	6	4.21912e-05	3.86889e-05	4.4766e-05	4.48694e-05	4.69524e-05	4.52982e-05	4.1882e-05	4.57067e-05	0.151199	0.0106102	-0.114413	0.096073	0.0994005	0.164869	0.113122	0.125797	578	1555	2133	709
Cul1	Q9WTX6	13	0.928404	0.879763	1.06686	1.0193	0.0550366	0.0382971	-0.0393415	0.238844	0.173054	0.205949	2191	640	2831	1423	16	0.000187102	0.000147185	0.000174835	0.000169247	0.000174639	0.000160522	0.000169707	0.000168136	0.909448	0.140778	-0.205421	0.0429456	-0.00391796	0.0413223	-0.0802749	-0.0142902	3788	4179	7967	4021	19	0.000256624	0.000269447	0.000261517	0.000228414	0.000234594	0.000245508	0.000262529	0.000236172	0.0157929	-0.0328231	0.0375212	-0.00557155	-0.200829	-0.162312	-0.0967101	-0.153284	4525	216	4741	1877
Ppm1g	Q61074	16	1.18287	1.25122	1.12138	1.11162	0.202625	-0.0410937	0.0399555	-0.118108	-0.130718	-0.124413	2796	1896	4692	2442	24	0.00026772	0.00028725	0.000265301	0.000280033	0.000279898	0.000265708	0.000273424	0.000275213	0.843381	-0.0304147	0.0711702	-0.0435081	0.0344569	0.0337641	-0.0412995	0.00897382	4089	3884	7973	4024	29	0.000425067	0.000409999	0.000387474	0.00040018	0.0003769	0.000386031	0.000407513	0.000387704	0.211745	0.060842	0.00877269	-0.0727462	-0.0261984	-0.112664	-0.0781295	-0.0723307	3850	2048	5898	2918
Vim	P20152	56	0.682176	0.704826	0.839069	0.796566	0.060522	-0.0237547	0.0233699	0.274892	0.199897	0.237394	1985	709	2694	1335	83	0.00195438	0.0020312	0.00197782	0.00202467	0.0019982	0.00196434	0.0019878	0.00199574	0.796425	-0.0244632	0.0311604	-0.00726059	0.0265149	0.00753086	-0.0171295	0.00563875	4295	3678	7973	4024	92	0.00234626	0.0023986	0.00209536	0.00202499	0.00192903	0.0019152	0.00228008	0.00195641	0.0604151	0.0412826	0.0731128	-0.121883	-0.171167	-0.241206	-0.251588	-0.22132	4779	671	5450	2513
Carm1	Q9WVG6	5	1.85488	1.61943	1.43018	1.20527	0.123643	0.0945991	-0.10124	-0.280538	-0.527377	-0.403957	1016	1327	2343	1122	5	3.1828e-05	3.61795e-05	3.30825e-05	3.34988e-05	3.37017e-05	3.46575e-05	3.36967e-05	3.39527e-05	0.864204	-0.0823103	0.102568	-0.0265384	-0.0084964	0.000213139	0.0405615	0.0107594	3986	3988	7974	4026	6	4.48702e-05	5.23919e-05	4.42755e-05	4.33004e-05	4.25155e-05	3.98751e-05	4.71792e-05	4.1897e-05	0.170147	-0.0723935	0.151192	-0.0916414	-0.123771	-0.150163	-0.242665	-0.1722	4634	1716	6350	3344
Eif2s3x	Q9Z0N1	18	1.96373	2.10097	1.75484	1.52928	0.12229	-0.0495522	0.0479066	-0.211807	-0.41029	-0.311049	1507	1313	2820	1414	17	0.000382998	0.000357564	0.000385443	0.000366331	0.000376819	0.000376337	0.000375335	0.000373162	0.836802	0.0291582	-0.0699785	0.0383396	-0.0350304	0.00569172	0.00384614	-0.00849751	4118	3858	7976	4027	26	0.000609547	0.000623815	0.000626164	0.000598081	0.000586252	0.000637981	0.000619842	0.000607438	0.517848	-0.0241635	0.00921786	0.0146404	-0.0515604	-0.0803789	0.0416126	-0.0301089	3189	3548	6737	3744
Znf512	Q69Z99	5	0.365371	0.342669	0.486461	0.431807	0.12341	0.0455326	-0.0470166	0.458493	0.286555	0.372524	1169	1323	2492	1215	8	0.000101238	0.000112135	0.000117864	0.000107699	0.000117472	0.000103489	0.000110412	0.000109553	0.899819	-0.125149	0.0223367	0.0942195	-0.035904	0.0894161	-0.0934233	-0.0133037	3842	4135	7977	4028	13	0.000175089	0.000183096	0.000166198	0.000158796	0.000159601	0.000186692	0.000174794	0.000168363	0.578945	0.0024297	0.0669436	-0.072757	-0.138481	-0.131187	0.0950013	-0.0582223	3667	3772	7439	4586
Ddx42	Q810A7	8	0.616772	0.500044	0.516941	0.502795	0.557408	0.143418	-0.159265	-0.111321	-0.15135	-0.131336	2757	3113	5870	3007	13	0.000177618	0.000174643	0.000171561	0.000180481	0.000175491	0.000170453	0.000174607	0.000175475	0.812742	0.024667	0.000292522	-0.0253938	0.0477349	0.00728428	-0.0347417	0.00675916	4237	3740	7977	4028	16	0.000192982	0.000207113	0.000182393	0.00017838	0.000173572	0.000186391	0.000194163	0.000179448	0.165579	-0.00879797	0.0931508	-0.0902154	-0.122314	-0.161733	-0.0589323	-0.114326	4287	1685	5972	3002
Fam50a	Q9WV03	2	0.614563	0.66937	0.58759	0.794412	0.718731	-0.0629376	0.0603064	-0.127688	0.30739	0.0898511	3084	3399	6483	3294	3	2.99217e-05	2.3167e-05	2.97393e-05	2.74078e-05	2.77382e-05	2.68616e-05	2.76094e-05	2.73359e-05	0.913594	0.116036	-0.253085	0.107214	-0.01057	0.00671524	-0.0396114	-0.0144887	3774	4204	7978	4030	4	2.62597e-05	2.68962e-05	2.89664e-05	2.75394e-05	2.95064e-05	2.77012e-05	2.73741e-05	2.8249e-05	0.447187	-0.0599622	-0.0254094	0.0815701	0.00868763	0.108218	0.017134	0.0446798	1710	3269	4979	2096
Gtpbp4	Q99ME9	7	0.765393	0.679171	0.912019	0.852283	0.106957	0.0836385	-0.0887874	0.336501	0.238771	0.287636	1648	1164	2812	1408	9	0.000115585	0.000113332	0.000111756	0.000114941	0.000115597	0.000111519	0.000113558	0.000114019	0.797925	0.0255339	-0.00287339	-0.0230743	0.0174642	0.0256772	-0.0261399	0.00566716	4293	3685	7978	4030	9	0.00010625	0.000110792	0.000105376	0.000101393	0.000103891	0.000108799	0.000107473	0.000104694	0.372561	-0.0165043	0.0438822	-0.0284242	-0.0840141	-0.0488949	0.0176961	-0.0384043	3339	2964	6303	3305
Acat1	Q8QZT1	28	0.57336	0.568828	0.607506	0.59154	0.152815	0.00571349	-0.0057362	0.0891715	0.0507482	0.0699599	3264	1552	4816	2515	41	0.000948708	0.000958725	0.0010051	0.000952763	0.000967889	0.00100865	0.000970845	0.000976435	0.827913	-0.0332776	-0.0181246	0.0500304	-0.0271234	-0.00439912	0.0551155	0.00786434	4163	3815	7978	4030	54	0.000952892	0.000894228	0.000954547	0.00104909	0.00102804	0.00098818	0.000933889	0.00102177	0.0306362	0.0290612	-0.0626085	0.0315657	0.16781	0.138577	0.081523	0.129303	549	384	933	227
Mta2	Q9R190	28	0.488834	0.469181	0.601276	0.578427	0.0191022	0.0292961	-0.0299033	0.327979	0.272087	0.300033	1575	231	1806	774	42	0.000719556	0.00076443	0.000753782	0.000716149	0.000749583	0.000759688	0.000745923	0.000741807	0.838075	-0.0519196	0.0353594	0.0151207	-0.0587654	0.00706212	0.0263803	-0.008441	4120	3861	7981	4033	46	0.000849833	0.000840152	0.00088814	0.000822721	0.000831768	0.000804477	0.000859375	0.000819655	0.0950025	-0.0161089	-0.0326373	0.0474996	-0.062885	-0.0471064	-0.0952378	-0.0684097	3793	1044	4837	1951
Saal1	Q9D2C2	2	0.42682	0.30492	0.62905	0.559183	0.111306	0.222296	-0.2629	0.781843	0.611988	0.696915	271	1210	1481	566	3	4.25809e-05	3.7147e-05	4.19671e-05	4.18086e-05	4.0992e-05	3.9852e-05	4.0565e-05	4.08842e-05	0.873596	0.0699719	-0.12699	0.0490225	0.0435658	0.0151071	-0.0255821	0.0110303	3974	4013	7987	4034	5	5.7204e-05	5.87808e-05	5.64013e-05	5.523e-05	5.70509e-05	5.89321e-05	5.7462e-05	5.7071e-05	0.777044	-0.00649241	0.0327349	-0.0268802	-0.0571567	-0.0103583	0.0364454	-0.0103565	2813	4370	7183	4257
Lrrc59	Q922Q8	15	0.541474	0.543814	0.797108	0.789882	0.00426233	-0.00311435	0.00310764	0.554769	0.541631	0.5482	524	57	581	147	19	0.00036763	0.000365687	0.000368882	0.000378746	0.00036365	0.000354477	0.0003674	0.000365625	0.826056	0.000903753	-0.0067401	0.00580863	0.0438801	-0.0147996	-0.0516572	-0.00752559	4185	3805	7990	4035	25	0.000583979	0.000586615	0.000548071	0.000553362	0.000541611	0.00056815	0.000572888	0.000554375	0.286455	0.0276622	0.0341597	-0.0638905	-0.0500292	-0.0809968	-0.011981	-0.047669	3497	2524	6021	3045
Vps11	Q91W86	3	0.382033	0.278198	0.343925	0.340796	0.852555	0.210725	-0.246857	0.0591244	0.0459362	0.0525303	3407	3641	7048	3568	6	0.000113059	0.000134534	0.000129021	0.000110017	0.000122746	0.000141399	0.000125538	0.000124721	0.945498	-0.151047	0.0998461	0.0394811	-0.190398	-0.0324478	0.171649	-0.0170656	3639	4352	7991	4037	7	8.46495e-05	8.03739e-05	9.5038e-05	9.3939e-05	9.86868e-05	8.66132e-05	8.66871e-05	9.30797e-05	0.319514	-0.0343161	-0.109091	0.132687	0.115907	0.187039	-0.0012305	0.100572	795	2691	3486	1228
Smc2	Q8CG48	62	0.56941	0.61428	0.652544	0.657232	0.214432	-0.0557519	0.0536773	0.140856	0.151182	0.146019	2640	1972	4612	2402	89	0.00170431	0.00154784	0.00166647	0.00169671	0.00167892	0.00157836	0.00163954	0.00165133	0.853874	0.0558948	-0.083032	0.0235036	0.0494508	0.0342469	-0.0548641	0.00961123	4051	3940	7991	4037	96	0.00163426	0.00160415	0.00164495	0.00161097	0.00161968	0.00163217	0.00162779	0.00162094	0.651634	0.00572748	-0.0211061	0.015134	-0.0149849	-0.00720048	0.0038813	-0.00610136	2710	4002	6712	3712
Psmd7	P26516	4	0.312331	0.281256	0.461853	0.419631	0.0379355	0.0736178	-0.0775773	0.637973	0.49966	0.568817	482	463	945	288	12	0.00015384	0.000142333	0.000146195	0.000151543	0.000149984	0.00014355	0.000147456	0.000148359	0.840252	0.0611481	-0.0510162	-0.0123908	0.0394431	0.0245246	-0.0387303	0.00841245	4126	3867	7993	4039	12	0.000148119	0.000150463	0.000145364	0.000138875	0.000144143	0.000157844	0.000147982	0.000146954	0.874791	0.00133868	0.0239846	-0.0257529	-0.0916329	-0.0379198	0.0930752	-0.0121592	2851	4644	7495	4676
Fam76b	Q80XP8	13	1.29083	1.37722	2.23728	2.19901	0.0126014	-0.0474856	0.0459723	0.745958	0.721064	0.733511	225	168	393	73	10	0.00011051	8.86801e-05	0.000100993	0.000103121	0.000103514	9.10394e-05	0.000100061	9.92249e-05	0.917757	0.143292	-0.174199	0.0133806	0.0434582	0.0489454	-0.136318	-0.0146381	3770	4224	7994	4040	18	0.000317788	0.000337836	0.000340623	0.000316895	0.000330754	0.000344572	0.000332082	0.00033074	0.906729	-0.0634764	0.0247821	0.0366349	-0.067537	-0.00578194	0.0532633	-0.00668521	2731	4726	7457	4618
Srfbp1	Q9CZ91	2	1.23957	1.09707	1.1603	1.23205	0.770282	0.0854041	-0.0907797	-0.0099455	0.076626	0.0333403	3569	3499	7068	3580	2	1.95583e-05	1.80418e-05	1.77119e-05	2.04785e-05	1.87281e-05	1.67265e-05	1.84373e-05	1.86444e-05	0.876356	0.0851514	-0.0312892	-0.057909	0.151481	0.0225731	-0.14049	0.0111879	3965	4033	7998	4042	2	2.21204e-05	2.29181e-05	1.95652e-05	1.87878e-05	1.8593e-05	2.06736e-05	2.15345e-05	1.93515e-05	0.156655	0.038722	0.0898355	-0.138366	-0.196856	-0.211895	-0.0588644	-0.155872	4538	1610	6148	3172
Cryl1	Q99KP3	2	0.433288	0.470294	0.871947	0.616914	0.255943	-0.0603294	0.0579076	0.948586	0.449416	0.699001	268	2186	2454	1197	5	7.36948e-05	6.48041e-05	7.12885e-05	7.23534e-05	7.21252e-05	6.69922e-05	6.99292e-05	7.04903e-05	0.869766	0.0756689	-0.109808	0.0277754	0.0491676	0.0446088	-0.0619005	0.0106253	3998	4004	8002	4043	6	7.52875e-05	7.45767e-05	7.4802e-05	7.57157e-05	7.39882e-05	7.58753e-05	7.48887e-05	7.51931e-05	0.67298	0.00766204	-0.00602394	-0.00167201	0.0158436	-0.0174546	0.0188819	0.00575697	2482	4071	6553	3561
Dipk1a	Q9D6I7	3	0.763844	0.868898	1.13489	1.25209	0.041849	-0.095947	0.0899619	0.475251	0.617037	0.546144	527	512	1039	334	2	3.08542e-05	2.12469e-05	2.67797e-05	2.55882e-05	2.67486e-05	2.57105e-05	2.62936e-05	2.60157e-05	0.929934	0.230755	-0.307459	0.0264281	-0.0392349	0.0247505	-0.0323563	-0.0156136	3725	4281	8006	4045	3	3.90583e-05	3.89029e-05	4.5902e-05	4.09491e-05	4.11917e-05	3.93536e-05	4.12877e-05	4.04982e-05	0.768346	-0.0800837	-0.0858365	0.152844	-0.0118798	-0.00335876	-0.0692175	-0.028152	3141	4343	7484	4658
Acsl1	P41216	8	0.762809	0.77364	0.903281	0.928292	0.0275246	-0.0102063	0.0101346	0.233647	0.273051	0.253349	1865	334	2199	1030	12	0.00013509	0.000105171	0.000125397	0.000126813	0.000127201	0.000115402	0.000121886	0.000123139	0.905416	0.148389	-0.212799	0.0409721	0.057168	0.0615765	-0.0788664	0.0132927	3845	4161	8006	4045	14	0.000172545	0.000186451	0.000169577	0.000161525	0.000166686	0.000177647	0.000176191	0.000168619	0.343474	-0.030167	0.0816553	-0.0551991	-0.125382	-0.0800124	0.0118688	-0.0645086	3750	2807	6557	3567
Usp24	B1AY13	2	0.461576	0.515483	0.321046	0.301068	0.0670389	-0.0818779	0.0774795	-0.605666	-0.698355	-0.652011	341	781	1122	375	4	2.9426e-05	2.62688e-05	2.64534e-05	2.82361e-05	2.75825e-05	2.5735e-05	2.73827e-05	2.71846e-05	0.884029	0.103825	-0.0599174	-0.0498124	0.0442773	0.0104879	-0.0895314	-0.0115887	3938	4069	8007	4048	5	2.89314e-05	2.90143e-05	2.91848e-05	2.78861e-05	2.83638e-05	2.90128e-05	2.90435e-05	2.84209e-05	0.192029	-0.00557841	-0.00145121	0.0070011	-0.0586668	-0.0341651	-0.00152497	-0.0314523	3213	1889	5102	2198
Las1l	A2BE28	2	1.18153	1.62973	1.01983	1.13678	0.371148	-0.25056	0.213415	-0.462885	-0.30627	-0.384577	1110	2668	3778	1962	3	3.05001e-05	3.13423e-05	3.0037e-05	3.25407e-05	3.12147e-05	2.88321e-05	3.06265e-05	3.08625e-05	0.853014	-0.00596519	0.0333325	-0.0280384	0.0874684	0.0274467	-0.0871036	0.00927051	4074	3935	8009	4049	3	2.19923e-05	2.06395e-05	2.05651e-05	2.25169e-05	2.11413e-05	2.02564e-05	2.10656e-05	2.13049e-05	0.782605	0.0621053	-0.0294814	-0.034693	0.096119	0.00517488	-0.0565115	0.0149274	2283	4385	6668	3668
Gtf2i	Q9ESZ8	16	0.733353	0.699525	0.778469	0.797862	0.092864	0.0336637	-0.034468	0.119795	0.155295	0.137545	2711	1025	3736	1938	24	0.00032129	0.000290035	0.000307314	0.000305501	0.000310742	0.000296506	0.000306213	0.00030425	0.857001	0.0693406	-0.0783095	0.00517887	-0.00335652	0.0211846	-0.0464731	-0.00954834	4056	3953	8009	4049	30	0.000409267	0.000425798	0.00042189	0.000387535	0.000408187	0.000418457	0.000418985	0.000404727	0.260045	-0.0338562	0.0232707	0.0099681	-0.112573	-0.0376661	-0.0018169	-0.0506853	3555	2374	5929	2964
Rrm1	P07742	10	0.378796	0.332838	0.466161	0.432189	0.091744	0.0902854	-0.0963151	0.389694	0.280528	0.335111	1353	1014	2367	1136	16	0.000247276	0.000218576	0.000227994	0.000228846	0.000231616	0.000228469	0.000231282	0.000229644	0.864603	0.0964696	-0.0815161	-0.0206593	-0.0152743	0.00208042	-0.0176548	-0.0102829	4024	3989	8013	4051	20	0.000251789	0.000262882	0.000267777	0.000260234	0.000273203	0.000278323	0.000260816	0.000270587	0.245511	-0.0508147	0.011382	0.0379984	-0.00322423	0.0669418	0.0937298	0.0524825	1520	2281	3801	1363
Rexo4	Q6PAQ4	3	0.456818	0.484587	0.630933	0.587418	0.0463978	-0.0431961	0.0419403	0.422671	0.31957	0.371121	1177	556	1733	723	4	7.90182e-05	7.79348e-05	7.72764e-05	8.20538e-05	7.91968e-05	7.44931e-05	7.80765e-05	7.85813e-05	0.842346	0.0172963	-0.00261964	-0.0148594	0.071682	0.020555	-0.0677802	0.00815227	4137	3880	8017	4053	5	9.22291e-05	8.43646e-05	8.67759e-05	8.61919e-05	8.723e-05	8.85747e-05	8.77899e-05	8.73322e-05	0.865459	0.0711682	-0.0574171	-0.0167602	-0.0265023	-0.0092294	0.0128401	-0.00763054	2756	4618	7374	4497
Pdxdc1	Q99K01	5	0.278406	0.269991	0.421644	0.411314	0.00264361	0.0219701	-0.0223099	0.620802	0.585017	0.60291	415	34	449	94	9	0.000156466	0.000147406	0.000156951	0.000151946	0.000155929	0.00015058	0.000153608	0.000152818	0.835681	0.0265991	-0.0594555	0.0310644	-0.0156999	0.0216348	-0.0287252	-0.00759676	4177	3842	8019	4054	10	0.000146754	0.000142972	0.000146861	0.000144222	0.0001477	0.000147848	0.000145529	0.00014659	0.575775	0.0120949	-0.0255712	0.0131402	-0.0130143	0.0213668	0.0228063	0.0103863	2392	3762	6154	3176
Nle1	Q8VEJ4	4	0.794088	0.699379	0.667221	0.75556	0.640187	0.0887053	-0.0945188	-0.162428	0.0169524	-0.0727377	3240	3259	6499	3301	7	3.43775e-05	3.81809e-05	3.66775e-05	3.54449e-05	3.66259e-05	3.64682e-05	3.6412e-05	3.61797e-05	0.857496	-0.0829478	0.0684376	0.0104832	-0.038837	0.00845237	0.00222587	-0.00938624	4065	3955	8020	4055	7	2.95316e-05	2.81866e-05	2.95329e-05	3.05352e-05	3.02826e-05	3.04167e-05	2.90837e-05	3.04115e-05	0.0940384	0.0220509	-0.0452021	0.0221107	0.0702626	0.0582782	0.0646545	0.0643984	1315	1034	2349	794
Arhgef6	Q8K4I3	15	1.11287	0.935336	1.15779	1.10267	0.43318	0.119925	-0.130805	0.177011	0.106636	0.141823	2680	2843	5523	2846	13	0.000156101	0.000150493	0.000150809	0.000157178	0.000154572	0.000147991	0.000152468	0.000153247	0.825635	0.0339727	-0.0188034	-0.0157805	0.043899	0.0197805	-0.0429952	0.00689474	4221	3802	8023	4056	29	0.000360766	0.000376622	0.000368912	0.000365871	0.000369182	0.000386508	0.000368767	0.000373854	0.556602	-0.0316457	0.0304097	0.000568559	-0.0113738	0.00162255	0.067791	0.0193466	2189	3701	5890	2910
Dld	O08749	24	1.4855	1.31762	1.29558	1.40694	0.673498	0.0839155	-0.0890996	-0.113433	0.00552509	-0.0539542	3394	3319	6713	3391	32	0.000680533	0.000740828	0.00070771	0.000711149	0.000699929	0.000706136	0.00070969	0.000705738	0.843137	-0.0605236	0.0619483	-0.00403153	0.00296302	-0.0199808	-0.0072429	-0.0080869	4142	3882	8024	4057	38	0.000774125	0.000751231	0.000779344	0.000815672	0.000800658	0.000787517	0.000768233	0.000801282	0.0496981	0.0110218	-0.0322882	0.0207161	0.0864446	0.0596421	0.0357678	0.0606181	1377	562	1939	617
Ppp6r3	Q922D4	3	1.3061	1.3591	1.3575	1.38513	0.35873	-0.0289811	0.0284104	0.0267089	0.0557763	0.0412426	3502	2620	6122	3121	3	2.62804e-05	2.38317e-05	2.50509e-05	2.53686e-05	2.54143e-05	2.39038e-05	2.50543e-05	2.48956e-05	0.864091	0.0689269	-0.072178	-0.000197875	0.017986	0.020582	-0.0678158	-0.00974929	4044	3987	8031	4058	5	3.96293e-05	3.72537e-05	3.78424e-05	3.65089e-05	3.65349e-05	3.94258e-05	3.82418e-05	3.74898e-05	0.568578	0.0514152	-0.0377657	-0.0151459	-0.0669031	-0.065877	0.0439897	-0.0295968	3174	3740	6914	3948
Mndal	D0QMC3	11	1.03601	1.23643	1.12039	1.323	0.609534	-0.133205	0.121939	-0.0202436	0.219566	0.0996614	3006	3199	6205	3156	20	0.000452633	0.000352956	0.000428773	0.000406028	0.000415754	0.000401367	0.000411454	0.000407716	0.91286	0.13761	-0.221244	0.0594837	-0.0191524	0.0149995	-0.0358062	-0.0133197	3839	4199	8038	4060	26	0.0004616	0.000491603	0.000506099	0.00049047	0.000489821	0.000508388	0.000486434	0.000496226	0.54926	-0.0756023	0.0152501	0.0571764	0.0119199	0.0100093	0.0636856	0.0285383	1999	3673	5672	2723
Rpl13a	P19253	12	0.618647	0.620979	0.69798	0.724079	0.0883066	-0.00271583	0.00271073	0.171353	0.224315	0.197834	2260	990	3250	1692	25	0.000406723	0.000414828	0.000414347	0.000418549	0.00042247	0.00038809	0.000411966	0.000409703	0.856539	-0.0184781	0.00998754	0.00831409	0.022871	0.0363228	-0.0861326	-0.00897962	4088	3950	8038	4060	25	0.000462485	0.000495399	0.000448581	0.000354186	0.000345104	0.000346882	0.000468822	0.000348724	0.0107369	-0.0196319	0.079551	-0.0636707	-0.404532	-0.442008	-0.434594	-0.427045	4935	145	5080	2177
H1-4	P43274	55	0.523906	0.539934	0.547336	0.600992	0.345149	-0.0219014	0.0215739	0.0412179	0.176137	0.108677	2927	2568	5495	2836	98	0.00515228	0.00565865	0.00543175	0.00549625	0.00530808	0.00534188	0.00541423	0.00538207	0.853072	-0.0715442	0.0637037	0.0046606	0.0216932	-0.0285644	-0.0194064	-0.00875918	4102	3937	8039	4062	98	0.00348343	0.00311955	0.00338704	0.00335892	0.00339493	0.00318416	0.00333	0.00331267	0.899286	0.0649829	-0.094187	0.0245005	0.0124734	0.0278601	-0.0646107	-0.00809244	2764	4709	7473	4640
Ddx52	Q8K301	4	0.323074	0.348227	0.451971	0.47648	0.0181789	-0.0550952	0.0530684	0.429269	0.505453	0.467361	770	225	995	310	7	0.00014451	0.000139379	0.000137339	0.000145469	0.000148353	0.000130789	0.000140409	0.000141537	0.860964	0.0415285	-0.0106257	-0.0318953	0.0510719	0.0794	-0.102395	0.00935907	4067	3974	8041	4063	9	0.000176527	0.000169994	0.000172447	0.000164272	0.000157842	0.000154258	0.00017299	0.000158791	0.0207105	0.0292054	-0.0251994	-0.0045295	-0.0745979	-0.132205	-0.165344	-0.124049	4355	270	4625	1791
Coro1b	Q9WUM3	7	0.304651	0.287972	0.413348	0.347825	0.219293	0.0400439	-0.0411872	0.480242	0.231244	0.355743	1256	1997	3253	1693	14	0.000198941	0.000228613	0.000215217	0.000206764	0.000208778	0.000222599	0.000214257	0.000212714	0.885625	-0.106999	0.093565	0.00644766	-0.0513526	-0.0373746	0.0551039	-0.0112078	3963	4078	8041	4063	17	0.000210239	0.00019346	0.000204126	0.000215293	0.000209999	0.000196479	0.000202608	0.000207257	0.566694	0.0533353	-0.0666561	0.010766	0.0876099	0.0516898	-0.0443151	0.0316616	1948	3734	5682	2733
Ogfr	Q99PG2	4	0.269982	0.198292	0.303326	0.307792	0.295123	0.205509	-0.239725	0.373517	0.3946	0.384059	1112	2381	3493	1798	6	0.000128174	0.000162538	0.000136394	0.00013655	0.00014633	0.000140445	0.000142369	0.000141108	0.916051	-0.151534	0.191147	-0.0618484	-0.0602031	0.0395884	-0.0196297	-0.0134148	3831	4213	8044	4065	8	0.000136869	0.000124564	0.000131843	0.000133435	0.00013053	0.000122016	0.000131092	0.00012866	0.649021	0.0622159	-0.073689	0.00823824	0.025557	-0.00619284	-0.103509	-0.0280483	3140	3992	7132	4202
Ube2k	P61087	5	0.715368	0.619689	0.906012	0.807739	0.110046	0.0998563	-0.107285	0.440701	0.275061	0.357881	1249	1192	2441	1188	6	9.02609e-05	5.96124e-05	8.68308e-05	7.50114e-05	8.12353e-05	7.80163e-05	7.89014e-05	7.80877e-05	0.941313	0.194051	-0.404438	0.138156	-0.0729411	0.0420565	-0.016276	-0.0157202	3719	4330	8049	4066	8	0.000124045	0.000136533	0.000137573	0.000126305	0.000136127	0.000142228	0.000132717	0.000134887	0.750062	-0.0974939	0.0408977	0.0518468	-0.0714354	0.0366028	0.0998547	0.021674	2139	4292	6431	3434
Wbp4	Q61048	4	0.936624	1.00288	0.927293	1.05188	0.812014	-0.0501439	0.0484595	-0.0645883	0.117289	0.0263505	3634	3578	7212	3639	5	8.70504e-05	7.71816e-05	7.86675e-05	8.36639e-05	8.22953e-05	7.52428e-05	8.09665e-05	8.04007e-05	0.89531	0.104526	-0.0690688	-0.0415569	0.0472796	0.0234857	-0.105771	-0.0116685	3933	4117	8050	4067	5	7.69235e-05	8.16926e-05	8.37191e-05	7.95337e-05	8.43109e-05	9.07608e-05	8.07784e-05	8.48685e-05	0.356225	-0.0705452	0.0162354	0.0515877	-0.0224031	0.0617491	0.168099	0.0691485	1233	2870	4103	1492
Dnase2	P56542	3	1.43002	1.00447	1.23246	1.09829	0.849542	0.232417	-0.277187	0.017925	-0.148358	-0.0652167	3304	3631	6935	3511	4	6.78226e-05	6.57568e-05	6.76477e-05	6.36577e-05	6.53092e-05	7.10438e-05	6.70757e-05	6.66702e-05	0.87594	0.0159759	-0.0286493	0.0122499	-0.0754545	-0.0385031	0.0829185	-0.0103464	4020	4032	8052	4068	4	6.57682e-05	6.6183e-05	5.97049e-05	6.4835e-05	6.14103e-05	5.93774e-05	6.38854e-05	6.18742e-05	0.489989	0.0419038	0.0509761	-0.0976362	0.0212882	-0.0570051	-0.105572	-0.0470964	3487	3438	6925	3962
Bmp2k	Q91Z96	2	0.234397	0.307519	0.30412	0.357445	0.327324	-0.209113	0.182604	0.166571	0.399652	0.283111	1681	2505	4186	2180	7	8.65015e-05	9.33992e-05	9.26642e-05	9.02272e-05	9.03084e-05	9.05642e-05	9.0855e-05	9.03666e-05	0.844126	-0.0708397	0.0398448	0.0284462	-0.0100026	-0.00870497	-0.00462409	-0.00777722	4167	3887	8054	4069	8	7.60634e-05	6.48329e-05	7.49919e-05	7.37867e-05	7.70237e-05	7.18802e-05	7.19627e-05	7.42302e-05	0.604461	0.0799531	-0.150524	0.0594843	0.0361109	0.0980534	-0.00165541	0.0441696	1721	3859	5580	2636
Utp18	Q5SSI6	6	0.793823	0.707116	0.669059	0.748628	0.553095	0.0810238	-0.0858464	-0.165659	-0.00354418	-0.0846016	3133	3100	6233	3170	6	7.73775e-05	9.81478e-05	8.68594e-05	8.18741e-05	8.68096e-05	9.15106e-05	8.74616e-05	8.67315e-05	0.919512	-0.176736	0.166307	-0.00996692	-0.0952413	-0.0107939	0.0652889	-0.0135821	3822	4233	8055	4071	8	8.06493e-05	7.49135e-05	7.49254e-05	7.36267e-05	7.32465e-05	6.94494e-05	7.68294e-05	7.21075e-05	0.120898	0.0700033	-0.0364332	-0.0362029	-0.0614293	-0.0688982	-0.145695	-0.0920076	4087	1283	5370	2450
Usp15	Q8R5H1	13	0.772993	0.811673	0.848214	0.829076	0.209843	-0.0356518	0.0347919	0.0983207	0.0653976	0.0818591	3157	1948	5105	2662	17	0.000179991	0.000156608	0.000178121	0.000170804	0.00017346	0.000166696	0.000171573	0.00017032	0.88486	0.0690973	-0.131666	0.0540329	-0.00648342	0.0157771	-0.0416055	-0.0107706	3985	4073	8058	4072	24	0.000294925	0.000316775	0.000311625	0.000296885	0.000306827	0.000312651	0.000307775	0.000305454	0.788875	-0.0615285	0.0415823	0.0179356	-0.0519723	-0.00444829	0.0226772	-0.0112478	2828	4408	7236	4323
Itsn2	Q9Z0R6	6	0.405422	0.391626	0.405513	0.440739	0.377518	0.0247582	-0.0251905	0.0250819	0.145259	0.0851703	3126	2690	5816	2983	13	0.000211589	0.000157561	0.000197132	0.000193471	0.000191591	0.000176114	0.000188761	0.000187059	0.928102	0.164704	-0.260649	0.0626077	0.0355626	0.0214741	-0.100047	-0.0143367	3785	4276	8061	4074	14	0.000191266	0.000202382	0.000205094	0.000168615	0.000199491	0.000197711	0.000199581	0.000188605	0.39445	-0.0613943	0.0201119	0.039313	-0.243242	-0.000650414	-0.0135816	-0.0858248	4017	3062	7079	4135
Pbrm1	Q8BSQ9	10	0.611769	0.542499	0.650968	0.605541	0.358929	0.08408	-0.089285	0.173681	0.0693181	0.121499	2826	2621	5447	2811	24	0.000254577	0.000210645	0.000243731	0.000243008	0.000243409	0.000228572	0.000236317	0.00023833	0.896977	0.107374	-0.165913	0.0445623	0.0402762	0.0426592	-0.0480802	0.0116184	3935	4127	8062	4075	28	0.000256327	0.000283631	0.00027608	0.000260389	0.000269615	0.00028582	0.000272013	0.000271942	0.99515	-0.0856866	0.0603418	0.0214105	-0.0630056	-0.0127718	0.0714323	-0.00144836	2621	4946	7567	4786
Fn3krp	Q8K274	3	0.46836	0.3674	0.71088	0.692766	0.103161	0.164529	-0.185737	0.766517	0.72928	0.747899	208	1138	1346	496	4	7.56955e-05	6.62516e-05	7.43111e-05	7.41897e-05	7.29665e-05	7.06956e-05	7.20861e-05	7.26173e-05	0.877633	0.0704868	-0.121765	0.0438571	0.0414988	0.0175139	-0.0281006	0.010304	4023	4041	8064	4077	5	9.50033e-05	9.45931e-05	9.39147e-05	9.20945e-05	9.42757e-05	9.35927e-05	9.45037e-05	9.3321e-05	0.200684	0.00760761	0.00136379	-0.00902027	-0.0372561	-0.00348449	-0.0139751	-0.0182385	2965	1970	4935	2046
Gale	Q8R059	4	0.81226	0.993329	0.806147	0.917275	0.742775	-0.152455	0.137873	-0.163354	0.0229568	-0.0701985	3261	3447	6708	3388	6	8.30431e-05	7.02913e-05	8.13524e-05	7.51744e-05	7.90931e-05	7.86103e-05	7.82289e-05	7.76259e-05	0.896735	0.0861588	-0.154357	0.0564821	-0.0574608	0.0158493	0.00701567	-0.011532	3941	4123	8064	4077	6	8.36614e-05	9.16598e-05	8.73993e-05	8.96188e-05	9.07184e-05	9.4074e-05	8.75735e-05	9.14704e-05	0.234977	-0.0659329	0.0657957	-0.002873	0.0333067	0.0509007	0.103302	0.0625031	1345	2216	3561	1266
Dkc1	Q9ESX5	10	1.2804	1.0162	1.35133	1.27622	0.418975	0.157098	-0.17632	0.234885	0.152378	0.193631	2283	2808	5091	2653	16	0.000157369	0.000147982	0.000153459	0.000153729	0.000156707	0.000145914	0.000152937	0.000152117	0.855401	0.0412168	-0.0475128	0.00491934	0.00744719	0.0351341	-0.0678218	-0.0084135	4125	3945	8070	4079	18	0.000153031	0.000165576	0.000155091	0.000150445	0.000150494	0.000154025	0.000157899	0.000151655	0.244753	-0.045181	0.0684869	-0.0258886	-0.0697704	-0.069293	-0.035839	-0.0583008	3669	2274	5943	2978
Mat2a	Q3THS6	12	0.632	0.614866	0.635014	0.629381	0.48508	0.0196899	-0.0199623	0.0265544	0.0137001	0.0201272	3691	2962	6653	3363	18	0.000286422	0.000303424	0.000296947	0.000290518	0.000295899	0.000296547	0.000295598	0.000294321	0.827821	-0.0454903	0.0376994	0.0065694	-0.0250061	0.0014679	0.00462608	-0.00630405	4258	3814	8072	4080	23	0.000322879	0.000348533	0.000331756	0.000326535	0.000322216	0.000322594	0.00033439	0.000323782	0.292499	-0.0505369	0.059767	-0.0114053	-0.0342907	-0.0534996	-0.0518082	-0.0465328	3480	2562	6042	3063
Ntpcr	Q9CQA9	2	2.19935	2.36435	2.86438	3.01477	0.0281672	-0.0531256	0.0512386	0.328019	0.401845	0.364932	1211	343	1554	610	2	1.47425e-05	1.24143e-05	1.34643e-05	1.37887e-05	1.3795e-05	1.3355e-05	1.35404e-05	1.36462e-05	0.890863	0.122714	-0.12526	-0.00813097	0.0262232	0.0268741	-0.0198849	0.0110708	3971	4102	8073	4081	3	7.2495e-05	7.24271e-05	6.81284e-05	6.54084e-05	6.12594e-05	6.23617e-05	7.10169e-05	6.30098e-05	0.0143002	0.0297207	0.0283689	-0.0599053	-0.118685	-0.213231	-0.187502	-0.173139	4639	200	4839	1953
Chchd1	Q9CQA6	3	0.743864	0.689983	0.649346	0.696996	0.349432	0.0532198	-0.0552585	-0.14283	-0.0406685	-0.0917494	3073	2583	5656	2909	3	4.13298e-05	5.08685e-05	4.25682e-05	4.73142e-05	4.4665e-05	4.39978e-05	4.49221e-05	4.53257e-05	0.908154	-0.120246	0.179346	-0.0776518	0.0748454	-0.00828254	-0.0299944	0.0121895	3902	4171	8073	4081	3	3.08638e-05	2.42872e-05	3.09378e-05	3.52066e-05	3.51809e-05	3.13232e-05	2.86963e-05	3.39036e-05	0.127815	0.105054	-0.24067	0.108509	0.294982	0.29393	0.12637	0.238427	121	1354	1475	433
Rae1	Q8C570	7	0.297377	0.339247	0.424904	0.43522	0.101931	-0.0981491	0.0918951	0.416696	0.451303	0.434	876	1128	2004	909	10	0.000230055	0.000198068	0.000226878	0.00020566	0.000218006	0.000226617	0.000218334	0.000216761	0.902229	0.0754452	-0.140538	0.05538	-0.0862721	-0.00216398	0.0537253	-0.0115702	3939	4145	8084	4083	21	0.000461768	0.000440313	0.00048012	0.000481647	0.000485267	0.000457077	0.000460734	0.000474664	0.394894	0.00323509	-0.0654039	0.0594624	0.0640433	0.0748466	-0.0114955	0.0424648	1745	3063	4808	1923
Smc3	Q9CW03	65	0.560862	0.559884	0.687128	0.644755	0.125929	0.00125858	-0.00125968	0.294193	0.202363	0.248278	1899	1341	3240	1681	86	0.00152329	0.00142045	0.00149602	0.00149511	0.00149892	0.0014224	0.00147992	0.00147215	0.854198	0.0416735	-0.0591745	0.0156114	0.0147358	0.0184041	-0.0571935	-0.00801787	4147	3941	8088	4084	91	0.00139074	0.00141805	0.00143299	0.00137566	0.001408	0.00141955	0.00141393	0.00140107	0.515554	-0.023854	0.00419867	0.0193231	-0.0395839	-0.00606194	0.00572425	-0.0133072	2877	3534	6411	3412
Khdrbs3	Q9R226	4	0.997293	1.1234	0.842672	0.803203	0.140033	-0.0884461	0.0833356	-0.331493	-0.400699	-0.366096	1203	1449	2652	1308	7	6.75629e-05	6.47303e-05	6.82258e-05	6.88306e-05	7.03239e-05	6.28055e-05	6.68397e-05	6.732e-05	0.862531	0.0155267	-0.0462638	0.0296133	0.0423446	0.0733101	-0.0898149	0.00861325	4109	3983	8092	4085	7	5.48361e-05	5.51048e-05	6.1132e-05	5.80213e-05	6.05264e-05	5.83706e-05	5.70243e-05	5.89727e-05	0.450733	-0.0564514	-0.0493988	0.100351	0.0250056	0.0859865	0.0336643	0.0482188	1625	3282	4907	2025
Trim65	Q8BFW4	5	2.00161	2.02738	2.47709	2.1413	0.328309	-0.00925741	0.00919839	0.298233	0.0880699	0.193151	2288	2509	4797	2504	3	2.2757e-05	2.5257e-05	2.28297e-05	2.65695e-05	2.35834e-05	2.14745e-05	2.36146e-05	2.38758e-05	0.886665	-0.0533654	0.097005	-0.048765	0.170093	-0.00190825	-0.137051	0.0103781	4017	4080	8097	4086	6	7.46544e-05	7.10801e-05	7.1432e-05	7.17243e-05	6.95167e-05	6.91165e-05	7.23888e-05	7.01192e-05	0.187001	0.0444597	-0.0263207	-0.019197	-0.013304	-0.0584075	-0.0667368	-0.0461494	3472	1853	5325	2416
Nol11	Q8BJW5	2	0.894028	0.923481	0.882225	1.214	0.55466	-0.023571	0.0231921	-0.0427437	0.41781	0.187533	2320	3105	5425	2803	2	2.7921e-05	2.33664e-05	2.48219e-05	2.64664e-05	2.53216e-05	2.49321e-05	2.53698e-05	2.55734e-05	0.896874	0.138242	-0.118675	-0.0314985	0.0610501	-0.00274024	-0.0251068	0.0110677	3972	4126	8098	4087	3	3.43297e-05	3.18625e-05	3.47034e-05	3.31842e-05	3.48316e-05	3.79898e-05	3.36319e-05	3.53352e-05	0.374631	0.0296291	-0.0779689	0.0452471	-0.0193318	0.0505691	0.175783	0.0690067	1237	2972	4209	1551
Irak4	Q8R4K2	6	1.41578	1.32145	0.951626	1.08444	0.0597879	0.0488805	-0.0505949	-0.52425	-0.335763	-0.430006	898	700	1598	641	11	0.000150512	0.000129793	0.000144541	0.000139591	0.000144469	0.000143861	0.000141615	0.00014264	0.885018	0.0879005	-0.125763	0.0294998	-0.0207729	0.0287857	0.0227053	0.0102394	4027	4075	8102	4088	12	0.000138036	0.00013134	0.000140576	0.000142289	0.000143475	0.000142577	0.000136651	0.00014278	0.153939	0.0145533	-0.0571869	0.0408573	0.0583261	0.0703017	0.061248	0.063292	1334	1586	2920	1042
Elf1	Q60775	2	0.244817	0.197561	0.383331	0.308905	0.126486	0.146425	-0.162982	0.793313	0.481886	0.637599	364	1346	1710	714	12	0.000179147	0.000214057	0.000192375	0.000184393	0.000191028	0.000205876	0.000195193	0.000193766	0.912066	-0.123759	0.133092	-0.0209772	-0.082116	-0.0311175	0.0768762	-0.0121191	3909	4194	8103	4089	12	0.000147764	0.000139724	0.000143535	0.000149222	0.00015137	0.000137696	0.000143674	0.000146096	0.650197	0.0404939	-0.0402206	-0.00140314	0.0546604	0.0752737	-0.0613221	0.0228706	2121	3995	6116	3139
Xpo1	Q6P5F9	10	0.653571	0.648996	0.745663	0.752396	0.00319467	0.00505801	-0.00507581	0.195239	0.208208	0.201723	2222	41	2263	1072	11	0.000156449	0.000124232	0.000148479	0.000148027	0.000146811	0.000138097	0.000143053	0.000144312	0.911156	0.129138	-0.203516	0.0537072	0.0493062	0.0374118	-0.0508657	0.0119508	3919	4186	8105	4090	18	0.000239335	0.000254639	0.000240965	0.000214155	0.000224914	0.000243201	0.00024498	0.000227423	0.164843	-0.0336322	0.0557921	-0.0238376	-0.194005	-0.123289	-0.0105101	-0.109268	4247	1676	5923	2954
Akr1a1	Q9JII6	8	0.776745	0.749223	0.814732	0.699193	0.93436	0.0257887	-0.0262581	0.0946734	-0.125963	-0.0156449	3732	3763	7495	3760	14	0.000218393	0.000172176	0.000207259	0.00020419	0.000204534	0.000194344	0.000199276	0.000201023	0.91306	0.132159	-0.210886	0.0566678	0.0351411	0.0375701	-0.036155	0.0121854	3904	4202	8106	4091	18	0.00026017	0.000280607	0.000268112	0.000250175	0.000254433	0.000262708	0.00026963	0.000255772	0.132606	-0.0515228	0.0575705	-0.00814385	-0.108041	-0.0836927	-0.0375211	-0.0764182	3909	1398	5307	2396
RtcA	Q9D7H3	2	0.371937	0.328497	0.679899	0.643287	0.00906884	0.0868089	-0.0923687	0.957071	0.877213	0.917142	96	120	216	29	2	2.94378e-05	2.683e-05	2.61271e-05	2.91709e-05	2.91058e-05	2.3658e-05	2.7465e-05	2.73116e-05	0.945858	0.100077	-0.0337443	-0.072046	0.0869377	0.0837142	-0.215262	-0.01487	3754	4355	8109	4092	7	7.10494e-05	7.44854e-05	6.44989e-05	6.12482e-05	5.90603e-05	5.8892e-05	7.00112e-05	5.97335e-05	0.0643456	0.0212357	0.0893718	-0.118312	-0.19292	-0.245398	-0.249514	-0.229277	4792	717	5509	2564
Ints8	Q80V86	3	0.961576	0.819401	1.11206	0.873686	0.552055	0.110804	-0.120027	0.32056	-0.0274813	0.146539	2634	3096	5730	2941	3	4.09107e-05	3.64676e-05	3.92994e-05	4.04913e-05	3.94909e-05	3.74883e-05	3.88926e-05	3.91568e-05	0.875565	0.0729849	-0.0928807	0.0150131	0.0581178	0.0220271	-0.0530551	0.00902991	4084	4027	8111	4093	4	4.18471e-05	4.57575e-05	4.52248e-05	3.46065e-05	3.45471e-05	3.68587e-05	4.42765e-05	3.53374e-05	0.00609466	-0.0814123	0.0474679	0.0305742	-0.355497	-0.357978	-0.264538	-0.326004	4903	104	5007	2127
Arpc4	P59999	6	0.605656	0.522432	0.804417	0.693056	0.126957	0.102691	-0.110565	0.512136	0.297165	0.404651	1010	1351	2361	1134	7	0.000151745	0.00014381	0.000160695	0.000148423	0.000154094	0.000156622	0.000152083	0.000153046	0.871161	-0.00321319	-0.0807007	0.0794655	-0.0351514	0.018951	0.0424278	0.0087425	4105	4007	8112	4094	9	0.000179697	0.000178857	0.000161154	0.000158659	0.000154009	0.000165898	0.000173236	0.000159522	0.138321	0.052827	0.0460684	-0.104299	-0.126813	-0.169726	-0.0624406	-0.11966	4333	1447	5780	2829
Fkbp8	O35465	9	0.650117	0.752691	1.00913	1.06419	0.051086	-0.109546	0.101812	0.524795	0.601433	0.563114	493	599	1092	360	9	0.000159411	0.00017482	0.000177904	0.000165222	0.000169105	0.000174648	0.000170712	0.000169658	0.879052	-0.098806	0.0343077	0.0595342	-0.0471553	-0.0136418	0.0328858	-0.00930376	4070	4046	8116	4096	15	0.000270542	0.00026939	0.000288835	0.00028668	0.000291175	0.000271452	0.000276256	0.000283102	0.474349	-0.0301503	-0.0363088	0.0642414	0.0534338	0.075881	-0.0253082	0.0346689	1894	3374	5268	2362
Crtc1	Q68ED7	2	0.934704	0.902741	0.782263	0.988769	0.802211	0.0248806	-0.0253172	-0.231976	0.106004	-0.0629857	3316	3560	6876	3478	2	2.16298e-05	2.04936e-05	2.12268e-05	2.06448e-05	2.0711e-05	2.23799e-05	2.11168e-05	2.12452e-05	0.856817	0.0346329	-0.0432133	0.00750105	-0.0326064	-0.0279931	0.0838153	0.00773861	4171	3952	8123	4097	2	1.86105e-05	1.81784e-05	1.93025e-05	1.84678e-05	1.91708e-05	1.89367e-05	1.86971e-05	1.88584e-05	0.702069	-0.0066991	-0.0405937	0.0459712	-0.0178068	0.0360909	0.0183704	0.0122181	2348	4150	6498	3505
Ccna2	P51943	4	0.72423	0.604477	0.715965	0.647026	0.832198	0.124497	-0.136264	0.107938	-0.0381287	0.0349045	3557	3598	7155	3615	5	0.000102188	0.000108672	9.96883e-05	0.000103274	0.000102439	0.000103182	0.000103516	0.000102965	0.856337	-0.0186242	0.0701201	-0.0543589	-0.00337551	-0.0150861	-0.00466513	-0.0077089	4174	3949	8123	4097	5	8.40859e-05	8.28382e-05	8.40514e-05	8.60763e-05	8.40823e-05	8.52294e-05	8.36585e-05	8.51294e-05	0.114093	0.00735198	-0.0142162	0.00675977	0.0411047	0.00729102	0.0268389	0.0250782	2083	1224	3307	1161
Rab3gap2	Q8BMG7	7	0.65982	0.69716	0.743471	0.889577	0.295809	-0.0402553	0.0391625	0.131948	0.390793	0.261371	1813	2385	4198	2186	10	8.6236e-05	7.78536e-05	8.38826e-05	8.40032e-05	8.52567e-05	8.0253e-05	8.26574e-05	8.3171e-05	0.870419	0.0611457	-0.0863802	0.0212282	0.0232999	0.0446692	-0.0425884	0.00846022	4119	4005	8124	4099	13	8.74274e-05	9.2582e-05	9.17408e-05	8.86587e-05	9.27493e-05	0.000100147	9.05834e-05	9.38516e-05	0.447402	-0.0511612	0.0314853	0.0183165	-0.0309839	0.0340901	0.1448	0.0493021	1597	3270	4867	1980
Tmco1	Q921L3	3	0.81096	1.04678	0.791243	0.888056	0.586102	-0.195849	0.172412	-0.23136	-0.0648297	-0.148095	2619	3153	5772	2967	5	7.97028e-05	9.3126e-05	8.65732e-05	8.0131e-05	8.39632e-05	9.35875e-05	8.64673e-05	8.58939e-05	0.922987	-0.117525	0.107029	0.0017657	-0.109794	-0.0423978	0.114162	-0.0126766	3874	4253	8127	4101	5	5.42798e-05	4.56505e-05	5.85784e-05	5.97103e-05	6.5222e-05	5.50654e-05	5.28362e-05	5.99992e-05	0.214519	0.0388872	-0.210896	0.148841	0.176452	0.303832	0.0596175	0.179967	266	2070	2336	786
Hmgn5	Q9JL35	15	27.8028	22.4422	44.3427	50.226	0.0313571	0.14625	-0.162766	0.819716	0.999455	0.909586	102	386	488	112	21	0.000184801	0.000228997	0.00018921	0.000200121	0.000194845	0.000203078	0.000201002	0.000199348	0.917731	-0.121243	0.188115	-0.0872269	-0.00633776	-0.0448822	0.0148231	-0.0121323	3908	4223	8131	4102	19	0.000198882	0.000178703	0.000172058	0.000188065	0.000204268	0.000197659	0.000183214	0.000196664	0.239418	0.11838	-0.0359704	-0.0906352	0.0376974	0.156934	0.109478	0.10137	790	2238	3028	1073
Hdlbp	Q8VDJ3	33	0.677448	0.737721	0.72607	0.774982	0.387945	-0.0627919	0.0601725	0.0372055	0.131259	0.0842325	3136	2720	5856	3002	52	0.000769596	0.000687197	0.000755218	0.00073401	0.000741021	0.00072351	0.000737337	0.000732847	0.877336	0.0617772	-0.101601	0.0345692	-0.00652548	0.0071901	-0.0273115	-0.00888228	4095	4037	8132	4103	56	0.000713041	0.000711258	0.000722582	0.000684628	0.000718921	0.000701028	0.000715627	0.000701526	0.288628	-0.00522231	-0.00883528	0.0139534	-0.0638869	0.00662631	-0.0297345	-0.0289983	3162	2541	5703	2752
Chd2	E9PZM4	5	0.797725	0.672124	0.769958	0.733354	0.835722	0.118296	-0.128869	0.0671836	-0.00308536	0.0320491	3582	3604	7186	3627	7	9.31115e-05	7.96777e-05	9.02656e-05	8.96118e-05	9.22135e-05	8.33419e-05	8.76849e-05	8.83891e-05	0.892975	0.0866302	-0.138152	0.041847	0.0313602	0.0726489	-0.0732872	0.0102406	4026	4111	8137	4104	9	8.80715e-05	0.000101649	9.82023e-05	9.00944e-05	9.28183e-05	0.000100708	9.59743e-05	9.45404e-05	0.796027	-0.123973	0.0828775	0.0331088	-0.091212	-0.0482397	0.0694647	-0.023329	3053	4425	7478	4649
Pitrm1	Q8K411	26	0.756854	0.75453	0.831152	0.860123	0.0998433	0.00221591	-0.00221932	0.137313	0.186745	0.162029	2512	1103	3615	1860	36	0.000601344	0.000532997	0.000590985	0.000571336	0.000582894	0.000560251	0.000575109	0.000571494	0.883739	0.0643563	-0.109708	0.0392876	-0.00949516	0.0194	-0.0377607	-0.00928527	4073	4067	8140	4106	45	0.000735868	0.00078675	0.000775831	0.000754348	0.000783208	0.000833746	0.00076615	0.000790434	0.439701	-0.0581799	0.0382791	0.0181168	-0.0223964	0.0317683	0.121982	0.0437845	1725	3238	4963	2079
Glul	P15105	4	1.5829	1.66825	1.21511	1.20005	0.057854	-0.0383824	0.0373876	-0.419865	-0.43786	-0.428862	905	674	1579	629	6	5.92887e-05	6.70788e-05	5.96905e-05	6.2184e-05	6.26666e-05	6.24286e-05	6.20193e-05	6.24264e-05	0.887143	-0.0649601	0.113139	-0.0552171	0.00382697	0.0149798	0.0094891	0.00943196	4061	4083	8144	4107	8	8.90963e-05	9.04608e-05	9.30919e-05	9.42546e-05	9.19731e-05	9.54218e-05	9.0883e-05	9.38832e-05	0.1264	-0.028645	-0.00671823	0.0346458	0.0525528	0.0172025	0.0703081	0.0466878	1660	1339	2999	1062
Uba5	Q8VE47	4	0.727018	0.679656	0.785772	0.77978	0.179619	0.0477746	-0.049411	0.159895	0.148851	0.154373	2564	1744	4308	2240	8	4.41449e-05	4.61051e-05	4.33524e-05	4.48591e-05	4.64477e-05	4.30392e-05	4.45341e-05	4.4782e-05	0.856206	-0.0126655	0.0500148	-0.0387988	0.01049	0.0606961	-0.04926	0.00730867	4201	3948	8149	4108	10	4.67697e-05	4.31737e-05	4.2225e-05	4.53005e-05	4.57451e-05	4.59359e-05	4.40561e-05	4.56605e-05	0.365949	0.086231	-0.0291914	-0.0612439	0.0401848	0.0542745	0.0602804	0.0515799	1540	2927	4467	1692
Atad2	Q8CDM1	6	0.441873	0.345213	0.453989	0.461821	0.40892	0.16711	-0.189033	0.206136	0.230812	0.218474	2103	2783	4886	2549	11	0.000143795	0.00014474	0.000145222	0.000140116	0.000148824	0.000146668	0.000144586	0.000145203	0.836779	-0.00790831	0.00154064	0.0063313	-0.0453029	0.0416803	0.0206238	0.00566705	4294	3857	8151	4109	13	0.000105145	0.000100878	0.000114214	0.0001081	0.000111066	0.000104788	0.000106746	0.000107985	0.794523	-0.0217984	-0.0815644	0.0975617	0.0181879	0.0572442	-0.0267056	0.0162422	2249	4421	6670	3669
Ddx18	Q8K363	6	0.444813	0.39411	0.617307	0.585939	0.0390375	0.0846602	-0.0899396	0.557449	0.482213	0.519831	585	476	1061	348	12	0.000160391	0.000157509	0.000156196	0.000158852	0.000163034	0.000154144	0.000158032	0.000158677	0.836236	0.0213771	-0.0047813	-0.016861	0.00746219	0.044956	-0.0359387	0.00549317	4307	3848	8155	4110	12	0.000136807	0.000133672	0.000145867	0.000137004	0.000144031	0.000143351	0.000138782	0.000141462	0.572254	-0.0206818	-0.05412	0.0718333	-0.0186027	0.0535591	0.0467353	0.0272305	2032	3748	5780	2829
Fkbpl	O35450	2	0.5673	0.405847	0.781838	0.767915	0.171524	0.221455	-0.261722	0.684211	0.658288	0.671249	314	1690	2004	909	2	5.37883e-05	4.72055e-05	5.28267e-05	5.17718e-05	5.30672e-05	4.79961e-05	5.12735e-05	5.09451e-05	0.904422	0.0690795	-0.119258	0.0430532	0.0139536	0.0496084	-0.0952945	-0.0105775	4003	4156	8159	4111	2	5.148e-05	5.06294e-05	5.03194e-05	5.11898e-05	5.0941e-05	5.20409e-05	5.08096e-05	5.13906e-05	0.29367	0.0189094	-0.00512498	-0.0139856	0.0107539	0.00372461	0.0345454	0.0163413	2244	2573	4817	1936
Gss	P51855	5	1.18617	1.27163	1.00606	1.23877	0.522378	-0.0510582	0.0493128	-0.288656	0.0115399	-0.138558	2703	3042	5745	2954	5	6.67957e-05	5.43986e-05	6.31596e-05	6.65419e-05	6.19661e-05	5.75413e-05	6.14513e-05	6.20164e-05	0.906844	0.120312	-0.175874	0.0395583	0.11482	0.0120368	-0.0948453	0.0106704	3995	4166	8161	4112	6	6.534e-05	6.71902e-05	6.62488e-05	6.68396e-05	6.89648e-05	7.31638e-05	6.62596e-05	6.9656e-05	0.202993	-0.0201646	0.0201198	-0.000236417	0.0125732	0.0577295	0.142999	0.0711007	1204	1981	3185	1124
Calu	O35887	11	1.09285	0.963474	1.09994	0.963204	0.974384	0.0880269	-0.0937489	0.0973614	-0.0941532	0.00160409	3843	3821	7664	3838	12	0.000181478	0.000217727	0.000193005	0.00019567	0.000204623	0.000187704	0.000197403	0.000195999	0.912955	-0.121352	0.141375	-0.0325082	-0.0127219	0.0518197	-0.0726907	-0.0111976	3964	4201	8165	4113	12	0.000225438	0.000200749	0.000245462	0.000243481	0.000264648	0.000279944	0.000223883	0.000262691	0.0834161	0.00998675	-0.157351	0.132753	0.121067	0.241331	0.322392	0.228264	140	925	1065	274
Pold2	O35654	7	0.482589	0.480647	0.554306	0.578323	0.0879011	0.00290555	-0.00291141	0.202792	0.263987	0.23339	2014	982	2996	1534	8	0.000151627	0.0001764	0.000160621	0.00015969	0.000160947	0.000164775	0.000162883	0.000161804	0.896484	-0.103307	0.115019	-0.0201736	-0.028561	-0.0172449	0.0166612	-0.00971491	4046	4122	8168	4114	10	0.000123426	0.000115003	0.000119055	0.000120518	0.000124019	0.000120062	0.000119161	0.000121533	0.449775	0.0507294	-0.0512478	-0.00128417	0.0163365	0.0576475	0.0108672	0.0282837	2005	3276	5281	2370
Psip1	Q99JF8	29	0.677186	0.701689	0.863581	0.843167	0.0103883	-0.025868	0.0254123	0.324912	0.290399	0.307656	1529	132	1661	684	38	0.00070947	0.000716848	0.000688372	0.000724722	0.000703954	0.000676522	0.000704897	0.000701733	0.857907	0.00932898	0.024256	-0.034223	0.0400157	-0.00193024	-0.0592754	-0.00706333	4211	3958	8169	4115	46	0.000711691	0.000706587	0.000673186	0.00068089	0.000673043	0.000701261	0.000697155	0.000685065	0.462569	0.0297713	0.0193887	-0.0504729	-0.0340567	-0.0507812	0.00847291	-0.025455	3082	3325	6407	3408
Rpl8	P62918	21	0.4749	0.482606	0.560848	0.568566	0.00400038	-0.0116572	0.0115638	0.228329	0.248045	0.238187	1979	53	2032	928	35	0.000777121	0.000872157	0.000798519	0.000835508	0.000816315	0.000781191	0.000815932	0.000811005	0.890054	-0.0703103	0.0961378	-0.0311222	0.0342032	0.000676956	-0.0627747	-0.00929817	4072	4098	8170	4116	41	0.000825758	0.000786243	0.000807785	0.000818436	0.000789775	0.000788721	0.000806596	0.000798977	0.639056	0.033874	-0.0368694	0.00212589	0.0210246	-0.0304044	-0.032331	-0.0139036	2890	3968	6858	3883
Dbr1	Q923B1	4	3.99629	3.63866	6.17215	5.37691	0.0863789	0.0660424	-0.0692112	0.693153	0.494159	0.593656	436	965	1401	523	2	9.44866e-06	1.09004e-05	9.28531e-06	8.76558e-06	9.7773e-06	1.09257e-05	9.87812e-06	9.82286e-06	0.948877	-0.064127	0.142072	-0.0892864	-0.172387	-0.0148006	0.14542	-0.0139227	3801	4371	8172	4117	6	7.54595e-05	8.15447e-05	7.59823e-05	6.99242e-05	6.98142e-05	7.43952e-05	7.76622e-05	7.13779e-05	0.0670461	-0.0415086	0.0703784	-0.0315486	-0.151419	-0.153691	-0.0620024	-0.122371	4345	740	5085	2180
Pcbp2	Q61990	25	1.02706	0.94547	1.08292	1.09339	0.237795	0.0584702	-0.0609404	0.134878	0.148761	0.141819	2681	2095	4776	2495	27	0.000547143	0.00056922	0.000560656	0.000552344	0.000564148	0.000565917	0.000559006	0.000560803	0.828826	-0.0309478	0.0261224	0.00425162	-0.0172968	0.0132081	0.0177251	0.00454549	4355	3817	8172	4117	44	0.000986508	0.000918361	0.000936612	0.000929612	0.00089787	0.000848419	0.00094716	0.000891967	0.153077	0.058722	-0.0445472	-0.0161571	-0.0269799	-0.0771018	-0.158832	-0.0876378	4039	1579	5618	2674
Osbpl3	Q9DBS9	2	0.598104	0.532259	0.556539	0.533921	0.653387	0.0816825	-0.0865862	-0.0222319	-0.0820865	-0.0521592	3413	3282	6695	3382	4	6.45117e-05	4.9325e-05	6.33256e-05	5.88175e-05	5.85192e-05	5.83319e-05	5.90541e-05	5.85562e-05	0.928012	0.127524	-0.259718	0.100751	-0.00579124	-0.0131264	-0.0177513	-0.012223	3900	4275	8175	4119	4	5.65709e-05	5.44879e-05	6.22206e-05	5.50567e-05	5.9733e-05	5.6373e-05	5.77598e-05	5.70542e-05	0.809191	-0.0300062	-0.0841284	0.107326	-0.0691481	0.0484617	-0.035061	-0.0185825	2968	4475	7443	4591
Ncln	Q8VCM8	7	0.566128	0.552587	0.732497	0.669838	0.125355	0.0173578	-0.0175692	0.389053	0.260042	0.324547	1423	1337	2760	1379	11	0.00015528	0.000164651	0.000169093	0.000159061	0.000166726	0.000165885	0.000163008	0.000163891	0.863281	-0.0700691	0.0144641	0.052877	-0.0353618	0.0325318	0.0252395	0.00746984	4191	3984	8175	4119	11	0.000160347	0.000174215	0.000163239	0.000157178	0.000152163	0.000157615	0.000165934	0.000155652	0.121111	-0.0494094	0.0702606	-0.023619	-0.0782032	-0.124987	-0.0742017	-0.092464	4096	1288	5384	2460
Pdxk	Q8K183	7	0.450918	0.370221	0.391338	0.391018	0.71479	0.135239	-0.14924	-0.0692101	-0.070393	-0.0698016	3267	3395	6662	3368	13	0.000192615	0.000203511	0.000201718	0.000194207	0.000200372	0.000206143	0.000199281	0.00020024	0.85205	-0.0490885	0.0303011	0.0175342	-0.0372126	0.00787308	0.0488372	0.00649923	4248	3928	8176	4121	15	0.000194505	0.000224596	0.000204173	0.000210479	0.000208904	0.000211477	0.000207758	0.000210287	0.802706	-0.0950979	0.112427	-0.0251094	0.0187765	0.00793507	0.025598	0.0174365	2223	4450	6673	3673
Acsl5	Q8JZR0	7	0.39821	0.343139	0.62543	0.57112	0.0276907	0.103377	-0.11136	0.754698	0.623643	0.68917	280	339	619	161	10	0.000206448	0.000195926	0.000217209	0.000189815	0.000202099	0.000224008	0.000206528	0.000205307	0.923152	-0.000556095	-0.0760238	0.0727462	-0.121738	-0.0312753	0.117214	-0.0119329	3922	4255	8177	4122	12	0.000249041	0.000221385	0.000273314	0.000259825	0.000267602	0.000241095	0.000247913	0.000256174	0.658964	0.00654497	-0.163276	0.140724	0.067702	0.110251	-0.0402316	0.0459072	1685	4018	5703	2752
Gemin5	Q8BX17	3	0.891591	0.744293	0.977849	1.01742	0.229646	0.124384	-0.136128	0.257613	0.314845	0.286229	1657	2053	3710	1920	7	3.15506e-05	2.7347e-05	2.73235e-05	3.04683e-05	2.88723e-05	2.75376e-05	2.87404e-05	2.89594e-05	0.90158	0.134589	-0.0716973	-0.0729346	0.0842292	0.00660745	-0.0616783	0.00971947	4045	4137	8182	4123	10	7.70004e-05	7.99742e-05	8.41147e-05	8.11071e-05	8.26853e-05	8.38977e-05	8.03631e-05	8.25634e-05	0.403891	-0.0616676	-0.00699823	0.0658247	0.0132961	0.0410978	0.062098	0.0388306	1820	3096	4916	2034
Acot7	Q91V12	16	0.766105	0.803499	0.773683	0.840245	0.633647	-0.0347869	0.0339678	-0.0205861	0.0984813	0.0389476	3525	3251	6776	3429	20	0.000359739	0.000315794	0.000366552	0.000336322	0.000353291	0.000359828	0.000347362	0.000349814	0.897514	0.0505134	-0.137456	0.0775794	-0.0465957	0.024418	0.0508669	0.00956309	4053	4129	8182	4123	25	0.000341907	0.000352697	0.00035529	0.00036788	0.000364171	0.00037202	0.000349965	0.000368024	0.028737	-0.0336063	0.0112214	0.0217874	0.0720269	0.0574091	0.0881721	0.072536	1179	363	1542	459
Prpsap2	Q8R574	4	1.14586	1.19917	0.836875	0.954413	0.091087	-0.0331737	0.0324281	-0.486523	-0.296923	-0.391723	1074	1006	2080	961	9	0.000113154	0.000118664	0.00011949	0.000114189	0.000116442	0.000122502	0.000117102	0.000117711	0.858051	-0.0494858	0.0191076	0.0291162	-0.03635	-0.00816133	0.0650305	0.00683975	4227	3959	8186	4126	9	0.000117244	0.000133678	0.000114682	0.00011334	0.000107082	0.000112345	0.000121868	0.000110922	0.200137	-0.0558043	0.133443	-0.0876818	-0.104664	-0.186607	-0.11739	-0.13622	4432	1964	6396	3400
Mthfd1l	Q3V3R1	28	0.570324	0.563495	0.553772	0.609901	0.688705	0.00866304	-0.00871537	-0.0338274	0.105455	0.035814	3548	3344	6892	3487	48	0.000795009	0.000726205	0.000782055	0.000801337	0.000777336	0.000738561	0.000767757	0.000772411	0.875882	0.0503225	-0.0802717	0.0266218	0.0617596	0.0178891	-0.0559315	0.00790573	4157	4031	8188	4128	60	0.000931778	0.000957179	0.00093216	0.000883342	0.000902423	0.000973022	0.000940372	0.000919596	0.531669	-0.0132457	0.0255567	-0.0126547	-0.090259	-0.0594272	0.0492407	-0.0334818	3257	3600	6857	3882
Trip12	G5E870	11	0.509426	0.47995	0.76071	0.706481	0.0322461	0.0423525	-0.0436335	0.620828	0.514131	0.567479	485	395	880	259	17	0.000204182	0.000219943	0.000208038	0.000213238	0.000212543	0.000203271	0.000210721	0.000209684	0.866331	-0.045478	0.0617949	-0.0184867	0.0171321	0.0124231	-0.0519301	-0.00745829	4193	3996	8189	4129	18	0.000217994	0.00021866	0.000215169	0.000206217	0.000204152	0.000208449	0.000217274	0.000206272	0.00276249	0.00476952	0.00917095	-0.0140457	-0.0753549	-0.0898746	-0.0598264	-0.0750186	3891	45	3936	1416
Pycr2	Q922Q4	7	0.337102	0.36372	0.430198	0.425358	0.0994627	-0.0558622	0.0537795	0.295952	0.279629	0.28779	1646	1101	2747	1371	13	0.000258401	0.000263648	0.000265318	0.000253041	0.000264999	0.000273159	0.000262456	0.000263733	0.852432	-0.0224619	0.00653755	0.0156504	-0.0527038	0.0139125	0.057669	0.00629258	4259	3931	8190	4130	15	0.000317484	0.000306225	0.000327877	0.000337563	0.000335799	0.000315936	0.000317195	0.000329766	0.250104	0.00131261	-0.0507791	0.0477825	0.0897833	0.0822258	-0.00574013	0.055423	1462	2315	3777	1354
Ncbp2	Q9CQ49	2	2.79936	2.32784	1.95823	1.69997	0.146213	0.126926	-0.13918	-0.388621	-0.592663	-0.490642	688	1497	2185	1017	2	1.91688e-05	1.67346e-05	1.66071e-05	1.95404e-05	1.76977e-05	1.58171e-05	1.75035e-05	1.76851e-05	0.90062	0.131117	-0.064808	-0.0758447	0.158818	0.0159208	-0.146158	0.00952699	4057	4136	8193	4131	3	2.54692e-05	2.52534e-05	2.38275e-05	2.67572e-05	2.47633e-05	2.43117e-05	2.485e-05	2.52774e-05	0.666334	0.0355043	0.0232283	-0.0606169	0.106679	-0.00504134	-0.0315951	0.0233477	2106	4047	6153	3175
Nfkbie	O54910	2	1.44236	2.47723	1.48061	1.70097	0.604249	-0.442271	0.338025	-0.404506	-0.204339	-0.304423	1545	3186	4731	2465	2	7.56601e-06	8.60363e-06	8.6785e-06	8.13685e-06	8.15763e-06	8.72583e-06	8.28271e-06	8.3401e-06	0.896763	-0.130571	0.0548419	0.0673426	-0.0256327	-0.021953	0.0751884	0.00920091	4076	4124	8200	4132	5	3.33013e-05	3.57399e-05	3.07416e-05	3.4891e-05	3.09552e-05	2.8351e-05	3.3261e-05	3.13991e-05	0.481833	0.00174945	0.103707	-0.113636	0.0690257	-0.103646	-0.230432	-0.0883507	4049	3402	7451	4606
Abcf2	Q99LE6	12	1.28379	1.52632	1.29844	1.29723	0.539083	-0.130219	0.119432	-0.11385	-0.115191	-0.11452	2881	3068	5949	3044	11	0.000141081	0.000137023	0.000143487	0.000136307	0.000144614	0.000138888	0.00014053	0.000139936	0.857769	0.0056394	-0.0364636	0.0300413	-0.0440189	0.0413219	-0.0169579	-0.00655162	4246	3957	8203	4133	12	0.00015665	0.000157786	0.000158898	0.000149645	0.000149145	0.000141354	0.000157778	0.000146714	0.0473575	-0.0103482	7.41325e-05	0.0102009	-0.0763568	-0.0811833	-0.158588	-0.105376	4214	543	4757	1897
Atp5po	Q9DB20	9	0.393835	0.380742	0.602121	0.563572	0.0418123	0.0241839	-0.0245963	0.636644	0.541191	0.588918	446	511	957	292	12	0.000345351	0.000334751	0.000364445	0.000336981	0.000348947	0.000364621	0.000348183	0.000350183	0.873802	-0.0117805	-0.0567546	0.0658589	-0.0471781	0.00316461	0.0665523	0.00751293	4186	4017	8203	4133	14	0.000375402	0.000375672	0.000391094	0.000343296	0.000363857	0.00035482	0.000380723	0.000353991	0.0284106	-0.0203047	-0.0192673	0.0387759	-0.149286	-0.0653705	-0.101652	-0.105436	4215	358	4573	1749
Ndufs8	Q8K3J1	9	0.784461	0.881365	0.999729	1.01183	0.169266	-0.0864649	0.0815745	0.263372	0.280724	0.272048	1744	1679	3423	1769	11	0.00012229	0.000136336	0.000124751	0.000118177	0.000127157	0.000135807	0.000127792	0.000127047	0.916743	-0.063497	0.0933692	-0.034752	-0.112846	-0.00719054	0.0877639	-0.0107575	3987	4218	8205	4135	17	0.000183353	0.000176742	0.000186231	0.000203795	0.000205178	0.000189897	0.000182109	0.000199623	0.0485794	0.00982349	-0.0431556	0.0322953	0.162315	0.172077	0.0604159	0.131603	535	558	1093	285
Tbc1d13	Q8R3D1	4	1.27074	1.63464	1.32295	1.34596	0.633031	-0.193058	0.170246	-0.134967	-0.110093	-0.12253	2815	3250	6065	3089	4	3.73107e-05	3.38089e-05	3.59734e-05	3.53617e-05	3.62813e-05	3.4891e-05	3.56977e-05	3.55113e-05	0.877545	0.0637587	-0.0784258	0.0111009	-0.0136425	0.0233942	-0.0329748	-0.00774104	4170	4040	8210	4138	4	3.61231e-05	4.07975e-05	4.2013e-05	3.95002e-05	4.08295e-05	4.52099e-05	3.96445e-05	4.18465e-05	0.426494	-0.134201	0.0413588	0.0837148	-0.00526331	0.0424905	0.189517	0.0755814	1127	3184	4311	1604
Hexb	P20060	6	0.751899	0.510145	0.597786	0.556674	0.733602	0.252849	-0.306783	-0.0780623	-0.180859	-0.129461	2766	3427	6193	3149	13	0.000208201	0.000198253	0.00020284	0.00020429	0.000205008	0.000202025	0.000203098	0.000203774	0.840081	0.0358017	-0.0348345	-0.00183341	0.00844016	0.0135066	-0.00763838	0.00476947	4345	3866	8211	4139	18	0.000242519	0.000250809	0.000233988	0.000242352	0.00023421	0.000246619	0.000242438	0.000241061	0.832351	0.000477926	0.0489699	-0.0511859	-0.000511476	-0.0498138	0.0246649	-0.00855344	2774	4536	7310	4412
Sec62	Q8BU14	3	1.60206	1.08811	1.15438	1.08036	0.536874	0.252234	-0.305877	-0.22058	-0.31619	-0.268385	1770	3065	4835	2525	5	7.93605e-05	8.53347e-05	7.5227e-05	8.56731e-05	8.20433e-05	7.09168e-05	7.99741e-05	7.95444e-05	0.940086	-0.0111118	0.0936003	-0.088281	0.0993105	0.0368535	-0.173405	-0.0124136	3889	4326	8215	4140	6	0.000156072	0.000160603	0.000149863	0.000142275	0.000133445	0.000137992	0.000155513	0.000137904	0.0129552	0.00517941	0.0464647	-0.0533854	-0.128349	-0.220787	-0.172446	-0.173861	4642	178	4820	1938
Atp5f1c	Q91VR2	24	0.888093	0.898068	0.776286	0.709164	0.133313	-0.00807919	0.00803419	-0.202202	-0.332671	-0.267437	1779	1401	3180	1649	37	0.000874659	0.000722335	0.000872911	0.000802501	0.000841011	0.000845172	0.000823302	0.000829561	0.914399	0.0872993	-0.188752	0.0844128	-0.0369178	0.0307029	0.0378238	0.0105363	4009	4207	8216	4141	41	0.000766314	0.000742082	0.000819784	0.000813969	0.000875996	0.000823798	0.00077606	0.000837921	0.109949	-0.0182319	-0.0645905	0.0790759	0.0688061	0.174756	0.086123	0.109895	711	1179	1890	599
Tsfm	Q9CZR8	4	0.982273	1.27701	1.31487	1.38166	0.368684	-0.201668	0.176904	0.219061	0.290537	0.254799	1858	2661	4519	2359	4	4.73554e-05	4.81212e-05	4.5711e-05	4.92536e-05	4.72853e-05	4.53907e-05	4.70625e-05	4.73099e-05	0.862287	0.00895032	0.0320944	-0.0420388	0.0656489	0.0068141	-0.0521831	0.00675995	4236	3981	8217	4142	11	0.000159578	0.000167543	0.000160398	0.000169641	0.000167294	0.000173038	0.000162506	0.000169991	0.0786974	-0.0262296	0.0440336	-0.0188423	0.0619934	0.0418881	0.0905936	0.0648251	1306	860	2166	716
Ilf2	Q9CXY6	7	3.34988	3.1481	2.12477	1.7914	0.0352905	0.044118	-0.0455098	-0.612687	-0.858908	-0.735797	224	430	654	179	9	0.000123812	0.000134084	0.000129279	0.000123267	0.0001255	0.000136377	0.000129058	0.000128381	0.89981	-0.0598681	0.0551115	0.00246317	-0.0662357	-0.0403343	0.079577	-0.00899766	4086	4134	8220	4143	12	0.000141133	0.000138459	0.000138288	0.00012743	0.000128081	0.000131679	0.000139293	0.000129063	0.00457808	0.0189247	-0.00866603	-0.010447	-0.128422	-0.121068	-0.0811036	-0.110198	4255	77	4332	1614
Hmgb3	O54879	6	0.486691	0.479716	1.03382	0.911064	0.0786144	0.0103755	-0.0104506	1.09728	0.914923	1.0061	64	903	967	298	9	0.000110504	0.00010458	0.000106157	0.000107921	0.000109396	0.00010249	0.00010708	0.000106602	0.87053	0.0454024	-0.034084	-0.0124938	0.0112866	0.030866	-0.0632177	-0.00702166	4215	4006	8221	4144	10	0.00012784	0.000124687	0.000122185	0.000124554	0.000127094	0.00013346	0.000124904	0.000128369	0.339459	0.0335193	-0.00250891	-0.0317518	-0.00404438	0.0250742	0.095586	0.0388719	1819	2789	4608	1777
Eif2s1	Q6ZWX6	19	0.575099	0.630632	0.769015	0.702545	0.0953792	-0.0680255	0.0649619	0.351175	0.220755	0.285965	1660	1054	2714	1350	21	0.00035536	0.000378331	0.000380835	0.000350786	0.000373668	0.00039764	0.000371509	0.000374031	0.882278	-0.0641131	0.0262517	0.0357702	-0.0828045	0.00836264	0.0980652	0.00787447	4160	4063	8223	4145	30	0.000419061	0.000425452	0.000441873	0.000455574	0.000453312	0.00043798	0.000428795	0.000448955	0.0855024	-0.0331288	-0.0112929	0.0433425	0.0873983	0.0802152	0.0305765	0.0660633	1282	947	2229	750
Actr1a	P61164	10	0.544655	0.495592	0.660463	0.605272	0.0941611	0.0664884	-0.0697013	0.344625	0.21873	0.281678	1697	1037	2734	1366	14	0.000184919	0.000191894	0.000188712	0.000194622	0.000187366	0.000185659	0.000188508	0.000189216	0.846484	-0.0277359	0.0256839	0.00155632	0.0460513	-0.008767	-0.0219688	0.00510516	4324	3901	8225	4147	17	0.000189882	0.000195172	0.000186772	0.000187069	0.000187159	0.000183355	0.000190609	0.000185861	0.183782	-0.0055108	0.0341315	-0.0293343	-0.0270444	-0.0263539	-0.0559788	-0.036459	3304	1827	5131	2224
Rap1b	Q99JI6	9	0.535045	0.635936	0.745247	0.836235	0.0955117	-0.129985	0.119235	0.348072	0.514263	0.431167	884	1057	1941	870	13	0.000262904	0.000261764	0.000284003	0.000251727	0.000268546	0.00028404	0.000269557	0.000268104	0.908316	-0.0360557	-0.0423227	0.0753162	-0.0987333	-0.00542367	0.075502	-0.00955164	4055	4173	8228	4148	19	0.000361542	0.000391093	0.000379149	0.000353995	0.00035998	0.000368009	0.000377261	0.000360661	0.183443	-0.0614016	0.0519486	0.00720011	-0.0918363	-0.0676468	-0.0358235	-0.0651022	3758	1819	5577	2634
Bcas2	Q9D287	7	0.74891	0.700886	0.876871	0.968904	0.0953908	0.047014	-0.0485978	0.274586	0.418576	0.346581	1297	1055	2352	1128	9	0.000131437	0.000127001	0.000126491	0.000124255	0.00012573	0.000137229	0.00012831	0.000129071	0.875061	0.0347426	-0.0147877	-0.0205985	-0.0463281	-0.0293049	0.0969534	0.0071068	4209	4025	8234	4150	9	0.000116	0.000122144	0.000133842	0.000137062	0.000136852	0.000131085	0.000123995	0.000134999	0.159551	-0.0961612	-0.0217056	0.110248	0.144538	0.142325	0.0802163	0.122359	601	1636	2237	756
Ppm1a	P49443	2	1.33479	1.42488	1.03174	1.25339	0.246893	-0.0478833	0.0463449	-0.419414	-0.13866	-0.279037	1710	2139	3849	2001	3	2.23616e-05	2.37726e-05	2.1576e-05	2.44571e-05	2.33944e-05	2.04504e-05	2.25701e-05	2.27673e-05	0.893715	-0.0133869	0.0748877	-0.0649822	0.115843	0.0517483	-0.142284	0.00843576	4122	4113	8235	4151	4	3.40992e-05	3.29641e-05	3.49819e-05	3.69222e-05	3.5694e-05	3.42594e-05	3.4015e-05	3.56252e-05	0.176001	0.00356416	-0.0452783	0.0404347	0.118318	0.0695107	0.0103284	0.0660523	1283	1768	3051	1079
Mtmr3	Q8K296	2	0.337396	0.370135	0.456534	0.41198	0.110899	-0.0683511	0.0652588	0.36793	0.21978	0.293855	1614	1204	2818	1412	4	4.87187e-05	4.84905e-05	4.90427e-05	4.76102e-05	4.9776e-05	4.84304e-05	4.87506e-05	4.86055e-05	0.842283	-0.000944768	-0.0077191	0.00861716	-0.0341494	0.0300295	-0.00950859	-0.00454284	4356	3879	8235	4151	6	5.3804e-05	4.92604e-05	5.59583e-05	5.57189e-05	5.42655e-05	5.13831e-05	5.30076e-05	5.37892e-05	0.758762	0.0215149	-0.10577	0.0781541	0.0719692	0.0338356	-0.0449042	0.0203002	2172	4317	6489	3494
Acads	Q07417	13	1.07376	1.04278	1.03891	0.996468	0.273435	0.020965	-0.0212742	-0.0266424	-0.0868119	-0.0567271	3372	2283	5655	2908	16	0.000257274	0.000206295	0.000242689	0.00023379	0.000233603	0.000233705	0.000235419	0.000233699	0.920012	0.128072	-0.190523	0.0438758	-0.0100205	-0.0111763	-0.0105458	-0.0105809	4002	4236	8238	4153	25	0.000364217	0.000358302	0.000366039	0.000374432	0.000381458	0.000395329	0.000362853	0.00038374	0.0620162	0.00541461	-0.0182071	0.0126126	0.0453174	0.072139	0.123669	0.0803752	1064	690	1754	534
Celf2	Q9Z0H4	18	0.881847	0.877508	0.877851	0.860858	0.430432	0.00355414	-0.00356292	-0.00299829	-0.0311996	-0.0170989	3714	2839	6553	3320	24	0.000512665	0.000446709	0.000494308	0.000490254	0.000491774	0.000480379	0.000484561	0.000487469	0.896854	0.0813386	-0.117342	0.0287332	0.0168506	0.0213188	-0.0125038	0.0085552	4114	4125	8239	4154	30	0.000613104	0.000586709	0.000608396	0.000616384	0.00061497	0.000592879	0.000602737	0.000608078	0.656609	0.0246046	-0.0388819	0.0134838	0.0323018	0.0289875	-0.0237894	0.0125	2342	4012	6354	3349
Rnaseh2b	Q80ZV0	6	0.399784	0.375579	0.514133	0.551467	0.0329557	0.0443485	-0.0457551	0.407267	0.508403	0.457835	799	400	1199	419	9	0.000211559	0.000190535	0.000204655	0.000210577	0.000207692	0.000192296	0.00020225	0.000203521	0.886973	0.0649232	-0.086079	0.0170541	0.0582092	0.0383056	-0.0728092	0.00790186	4159	4082	8241	4155	8	0.000168413	0.000172603	0.000178548	0.000170873	0.000175025	0.000185465	0.000173188	0.000177121	0.500272	-0.0403353	-0.00488102	0.0439725	-0.0194209	0.0152188	0.0988016	0.0315332	1951	3476	5427	2496
Ftsj3	Q9DBE9	9	0.590698	0.684166	0.716482	0.757569	0.245074	-0.10985	0.102075	0.168659	0.249106	0.208882	2168	2130	4298	2232	13	0.000135686	0.000124254	0.00013312	0.000133001	0.000132616	0.000129359	0.00013102	0.000131659	0.874632	0.050488	-0.0764956	0.0229378	0.0216435	0.0174676	-0.0184049	0.00690208	4220	4021	8241	4155	15	0.000158089	0.000162809	0.00016835	0.000147102	0.000155595	0.000159075	0.000163083	0.000153924	0.121345	-0.0448671	-0.00241995	0.0458579	-0.148783	-0.0678024	-0.0358948	-0.0841601	4000	1292	5292	2385
Rps6ka4	Q9Z2B9	5	0.602518	0.665634	0.664897	0.650513	0.589018	-0.073652	0.0700738	0.0684749	0.0369223	0.0526986	3405	3161	6566	3326	7	9.37311e-05	0.000109115	0.000101469	0.000101528	0.00010026	0.000100671	0.000101438	0.000100819	0.902138	-0.114	0.105245	0.000433273	0.0012727	-0.0168554	-0.0109575	-0.00884673	4099	4144	8243	4157	8	9.08347e-05	8.68131e-05	8.79594e-05	8.97654e-05	8.87823e-05	8.53898e-05	8.85357e-05	8.79792e-05	0.770981	0.0369841	-0.0283468	-0.00942282	0.0199003	0.00401273	-0.0521957	-0.00942757	2792	4351	7143	4209
Sf3b3	Q921M3	17	0.76294	0.691219	0.82891	0.749342	0.367406	0.0694561	-0.0729698	0.189102	0.0435109	0.116307	2863	2655	5518	2844	23	0.00031141	0.000287007	0.000309787	0.000303129	0.000303141	0.000297645	0.000302735	0.000301305	0.874548	0.0407628	-0.0769695	0.0332227	0.00187952	0.0019337	-0.0244618	-0.00688284	4223	4020	8243	4157	36	0.00044061	0.000472097	0.000462726	0.000433262	0.000441807	0.00045739	0.000458477	0.000444153	0.292773	-0.0573483	0.0422315	0.0133062	-0.0816117	-0.0534331	-0.00342634	-0.0461571	3473	2565	6038	3057
Mta3	Q924K8	7	2.60612	2.79688	2.05891	1.8939	0.0303262	-0.0518571	0.0500576	-0.391883	-0.512398	-0.45214	819	371	1190	411	9	9.18544e-05	8.19523e-05	9.10727e-05	8.92559e-05	8.93559e-05	8.77621e-05	8.82932e-05	8.87913e-05	0.890623	0.0570473	-0.107517	0.0447176	0.0156454	0.0172613	-0.00870288	0.00806796	4143	4101	8244	4159	9	8.02137e-05	7.77774e-05	8.88897e-05	7.9996e-05	8.75189e-05	8.23654e-05	8.22936e-05	8.32934e-05	0.818412	-0.0369311	-0.0814289	0.111235	-0.0408533	0.0888148	0.00125796	0.0164065	2243	4494	6737	3744
Psmc6	P62334	19	1.12068	0.954893	1.12035	1.00039	0.847531	0.110863	-0.120097	0.110436	-0.0529382	0.0287486	3614	3629	7243	3644	30	0.000425107	0.000366869	0.000417261	0.000408389	0.000406936	0.000386489	0.000403079	0.000400605	0.908556	0.0767636	-0.135797	0.0498868	0.0188832	0.0137412	-0.0606367	-0.00933741	4069	4176	8245	4160	41	0.000610513	0.000631359	0.000633278	0.000598423	0.000613581	0.000631619	0.00062505	0.000614541	0.435659	-0.0339492	0.0144892	0.0188668	-0.0628058	-0.026717	0.0150836	-0.0248131	3073	3219	6292	3298
Mia2	Q91ZV0	8	0.481444	0.531789	0.54698	0.481564	0.870941	-0.0735262	0.06996	0.110595	-0.073167	0.0187139	3705	3679	7384	3704	14	0.000171233	0.000194944	0.000179735	0.000175225	0.00018164	0.000185971	0.000181971	0.000180945	0.901907	-0.0877492	0.0993547	-0.0178316	-0.0544972	-0.00262601	0.031369	-0.00858476	4112	4139	8251	4161	15	0.000149883	0.000140662	0.000142051	0.000146391	0.000139016	0.000134848	0.000144199	0.000140085	0.406956	0.0557815	-0.0358241	-0.0216526	0.0217692	-0.0528062	-0.096729	-0.0425886	3417	3113	6530	3537
Arhgef18	Q6P9R4	4	1.66825	2.20464	1.7056	1.87241	0.680499	-0.215076	0.187133	-0.183128	-0.0485097	-0.115819	2867	3333	6200	3154	3	1.43943e-05	1.69488e-05	1.59831e-05	1.57548e-05	1.58334e-05	1.54443e-05	1.57754e-05	1.56775e-05	0.90808	-0.132178	0.103505	0.0188711	-0.00188865	0.00529888	-0.0306012	-0.00906365	4082	4170	8252	4162	4	2.54326e-05	2.47655e-05	2.60932e-05	2.53304e-05	2.51643e-05	2.75447e-05	2.54304e-05	2.60132e-05	0.546512	0.000120407	-0.0382223	0.0371184	-0.00568461	-0.0151753	0.11522	0.0314533	1952	3659	5611	2667
Ddx23	D3Z0M9	13	0.504983	0.431904	0.428335	0.480574	0.787608	0.108359	-0.117164	-0.129136	0.0368818	-0.0461271	3457	3538	6995	3544	26	0.000305137	0.000284304	0.000285887	0.000305242	0.000297778	0.000277457	0.000291776	0.000293492	0.880297	0.0645959	-0.0374269	-0.0294162	0.065092	0.0293754	-0.0725975	0.00728999	4202	4050	8252	4162	29	0.000312016	0.000309461	0.000302455	0.00030445	0.000301541	0.00031393	0.000307977	0.00030664	0.791427	0.0187981	0.00693217	-0.0261047	-0.0166201	-0.03047	0.0276211	-0.00648968	2721	4415	7136	4207
Eif1ax	Q8BMJ3	6	1.18533	1.13703	1.38258	1.52149	0.119639	0.0296968	-0.030321	0.251767	0.389885	0.320826	1447	1280	2727	1357	9	0.000137758	0.000135406	0.00013612	0.000136543	0.000139132	0.000132284	0.000136428	0.000135987	0.850624	0.013999	-0.0108498	-0.00326175	0.00122261	0.0283162	-0.0444949	-0.00498537	4333	3920	8253	4164	9	0.000127112	0.000145764	0.000136415	0.000139168	0.000133234	0.000133953	0.00013643	0.000135452	0.876761	-0.102067	0.0954706	-0.000159867	0.0286699	-0.0342014	-0.0264344	-0.0106553	2819	4649	7468	4637
Macf1	Q9QXZ0	47	0.748672	0.724189	0.736903	0.760436	0.545994	0.0237843	-0.024183	0.000925114	0.0462782	0.0236016	3656	3085	6741	3405	78	0.00106307	0.000998582	0.00101876	0.00102784	0.00103172	0.0010089	0.00102681	0.00102282	0.859142	0.0500759	-0.0402095	-0.0113453	0.00145506	0.00689395	-0.0253763	-0.00567577	4292	3965	8257	4165	86	0.00102138	0.00099081	0.00102858	0.00098178	0.00101238	0.000993307	0.00101359	0.000995823	0.295004	0.011043	-0.0327951	0.0211835	-0.0460046	-0.00172242	-0.0291647	-0.0256306	3088	2578	5666	2715
Creld1	Q91XD7	5	1.17697	1.33893	1.41846	1.62324	0.188344	-0.0959964	0.0900054	0.17325	0.367799	0.270525	1753	1801	3554	1823	4	4.33068e-05	4.74861e-05	4.02783e-05	4.74539e-05	4.39941e-05	3.89385e-05	4.36904e-05	4.34622e-05	0.94726	-0.0127223	0.120189	-0.117314	0.119209	0.00999394	-0.16612	-0.0123059	3895	4363	8258	4167	6	7.05443e-05	7.57884e-05	7.0008e-05	7.73469e-05	7.28886e-05	7.6493e-05	7.21136e-05	7.55762e-05	0.211705	-0.0317409	0.0717059	-0.0427507	0.101073	0.0154227	0.0850578	0.0671845	1259	2047	3306	1160
Alg5	Q9DB25	6	0.829339	0.695489	1.0272	1.03118	0.156203	0.121387	-0.132546	0.430075	0.435644	0.432859	879	1580	2459	1201	6	0.000104579	8.01947e-05	9.76904e-05	9.89995e-05	9.62163e-05	8.54353e-05	9.41545e-05	9.35503e-05	0.94666	0.151484	-0.231524	0.0531861	0.0723903	0.0312511	-0.140199	-0.0121858	3903	4359	8262	4168	7	0.000102217	0.000104479	0.000103427	9.71348e-05	9.97087e-05	0.000113809	0.000103374	0.000103551	0.975994	-0.0162393	0.015332	0.000734315	-0.0898143	-0.0520825	0.13874	-0.00105221	2615	4895	7510	4697
H3c1	P68433	8	2.89079	2.75429	2.12122	2.23034	0.0202074	0.034469	-0.0353128	-0.412096	-0.339728	-0.375912	1158	246	1404	526	5	0.000142113	0.000155301	0.000147655	0.000158449	0.000153461	0.000136512	0.000148356	0.000149474	0.89275	-0.0620239	0.0660001	-0.00683967	0.0949517	0.0488008	-0.120039	0.00790455	4158	4109	8267	4169	12	0.000223121	0.000264465	0.000242712	0.000193687	0.000207981	0.000227441	0.000243433	0.000209703	0.0968334	-0.125694	0.119553	-0.00427831	-0.329793	-0.227071	-0.098027	-0.218297	4774	1061	5835	2878
Ubxn1	Q922Y1	10	0.493992	0.486204	0.649858	0.586068	0.151125	0.0114169	-0.011508	0.407053	0.257998	0.332525	1372	1541	2913	1474	15	0.000172212	0.000207166	0.000180004	0.000183079	0.000180687	0.000199858	0.000186461	0.000187875	0.914627	-0.114687	0.151916	-0.0508417	-0.026407	-0.0453796	0.100103	0.00943873	4060	4208	8268	4170	15	0.000184755	0.000176153	0.000164682	0.000170313	0.000157087	0.000149484	0.000175197	0.000158961	0.126102	0.0766352	0.00785662	-0.0892923	-0.0407915	-0.157409	-0.228982	-0.142394	4467	1335	5802	2851
Rbm4	Q8C7Q4	4	1.06556	1.05654	1.10264	0.834233	0.615416	0.0061188	-0.00614486	0.0554731	-0.346968	-0.145748	2646	3209	5855	3001	5	5.04892e-05	4.804e-05	5.06341e-05	4.98657e-05	5.09138e-05	4.77544e-05	4.97211e-05	4.95113e-05	0.875279	0.022117	-0.0496227	0.0262513	0.00418775	0.0341993	-0.0582241	-0.00661234	4243	4026	8269	4171	6	5.47702e-05	5.71411e-05	5.01043e-05	4.99097e-05	5.08461e-05	5.02078e-05	5.40052e-05	5.03212e-05	0.214996	0.0202935	0.08143	-0.108164	-0.113778	-0.0869606	-0.105185	-0.101974	4178	2075	6253	3262
Chdh	Q8BJ64	9	0.434633	0.3528	0.484811	0.43568	0.322458	0.142642	-0.158308	0.300265	0.146112	0.223189	2069	2488	4557	2372	11	0.000148617	0.000150065	0.000155446	0.000149567	0.000152019	0.000151141	0.000151376	0.000150909	0.848001	-0.0265359	-0.0125493	0.038276	-0.0173445	0.0061131	-0.00224043	-0.00449062	4358	3911	8269	4171	13	0.000139185	0.000133427	0.000144902	0.000157103	0.000160132	0.000154462	0.000139171	0.000157232	0.0174042	0.000146843	-0.0608146	0.0582134	0.174847	0.202396	0.150392	0.175878	278	228	506	93
Tmed9	Q99KF1	18	0.900112	1.08714	1.23767	1.28193	0.199893	-0.142598	0.129762	0.316855	0.367543	0.342199	1318	1873	3191	1654	15	0.000229235	0.000235171	0.00022749	0.0002252	0.000234422	0.000230153	0.000230632	0.000229925	0.851479	-0.00876626	0.0281169	-0.0197881	-0.0343817	0.023514	-0.00299928	-0.00462232	4348	3924	8272	4173	24	0.000398064	0.000452571	0.00039392	0.000421243	0.000387374	0.000401863	0.000414852	0.000403493	0.630665	-0.0595958	0.125549	-0.074693	0.0220579	-0.0988694	-0.0458913	-0.0409009	3382	3946	7328	4437
Plxnb2	B2RXS4	6	0.988184	1.16897	0.850431	0.96485	0.272877	-0.126276	0.116108	-0.342862	-0.160752	-0.251807	1872	2278	4150	2164	9	9.53423e-05	7.83779e-05	9.32996e-05	9.07894e-05	9.11979e-05	8.691e-05	8.90066e-05	8.96325e-05	0.918996	0.0992041	-0.183465	0.0679583	0.0286116	0.0350886	-0.0343898	0.00977011	4043	4230	8273	4174	13	0.000112746	0.000114827	0.000116467	0.000108935	0.000111368	0.000114936	0.00011468	0.000111747	0.23881	-0.0245316	0.00184286	0.0223068	-0.0741398	-0.0422773	0.00321831	-0.0377329	3327	2234	5561	2610
Rplp0	P14869	16	0.55523	0.620405	0.719942	0.70057	0.142417	-0.0822826	0.0778418	0.292512	0.253161	0.272836	1739	1464	3203	1659	25	0.000303278	0.000274208	0.000311241	0.000301636	0.000297859	0.000294216	0.000296242	0.000297904	0.897197	0.0338615	-0.111506	0.0712544	0.0260291	0.00785245	-0.00990225	0.00799309	4150	4128	8278	4175	32	0.00050311	0.000509618	0.000519339	0.000465228	0.000485487	0.000507879	0.000510689	0.000486198	0.175348	-0.0215711	-0.00302884	0.0242316	-0.134506	-0.0730118	-0.00796142	-0.0718265	3846	1763	5609	2665
Bst2	Q8R2Q8	3	0.451737	0.485781	0.675254	0.776348	0.0964189	-0.0533629	0.0514593	0.526583	0.727855	0.627219	380	1066	1446	544	7	8.95881e-05	8.77496e-05	8.59721e-05	9.27355e-05	8.89964e-05	8.30879e-05	8.777e-05	8.82732e-05	0.879047	0.0295806	-0.000334376	-0.0298584	0.0793943	0.0200195	-0.0790891	0.00677488	4235	4045	8280	4176	7	0.000124019	0.000151117	0.000114543	0.0001171	0.000108475	0.000130395	0.000129893	0.000118657	0.436775	-0.0667643	0.218344	-0.181435	-0.149578	-0.259964	0.00556593	-0.134659	4423	3226	7649	4853
Pik3cg	Q9JHG7	2	1.59834	1.67211	1.34535	1.5321	0.252615	-0.0329157	0.0321814	-0.281511	-0.0939823	-0.187747	2319	2163	4482	2346	2	2.36305e-05	2.78566e-05	2.55317e-05	2.43673e-05	2.41171e-05	2.81193e-05	2.56729e-05	2.55346e-05	0.941785	-0.119598	0.117769	-0.00795618	-0.075301	-0.0901923	0.131312	-0.0113938	3947	4334	8281	4177	3	3.22875e-05	2.99427e-05	3.58679e-05	3.60022e-05	3.69057e-05	3.44159e-05	3.26994e-05	3.57746e-05	0.208928	-0.0182863	-0.127058	0.133429	0.138821	0.17458	0.0738104	0.129071	551	2025	2576	900
Med20	Q9R0X0	5	1.30738	1.07416	1.1605	1.28267	0.842679	0.134783	-0.148685	-0.0371469	0.107257	0.0350551	3554	3622	7176	3623	3	4.37082e-05	3.71027e-05	4.31463e-05	3.95432e-05	4.27414e-05	4.2523e-05	4.13191e-05	4.16026e-05	0.911946	0.081095	-0.155284	0.0624309	-0.0633766	0.0488264	0.0414372	0.0089623	4091	4193	8284	4178	6	7.46727e-05	7.08095e-05	7.95295e-05	7.78581e-05	8.2543e-05	7.89118e-05	7.50039e-05	7.97709e-05	0.193767	-0.00638514	-0.0830232	0.0845253	0.0538808	0.13818	0.0732753	0.0884455	937	1908	2845	1019
Vcpip1	Q8CDG3	7	0.747879	0.869828	0.808312	0.871143	0.709226	-0.113074	0.104852	-0.00096588	0.107031	0.0530327	3402	3381	6783	3433	12	0.000135309	0.000133234	0.000134975	0.000136224	0.000136311	0.000132014	0.000134506	0.00013485	0.840403	0.00858537	-0.0137038	0.00501919	0.0183114	0.0192359	-0.0269797	0.00352254	4414	3871	8285	4179	12	0.000142615	0.000138478	0.000131998	0.000128159	0.000125408	0.000125028	0.000137697	0.000126198	0.0540798	0.0506288	0.00816184	-0.0609835	-0.103562	-0.134869	-0.139241	-0.12589	4367	604	4971	2088
H2ax	P27661	9	0.664996	0.566667	0.689178	0.621366	0.584238	0.11081	-0.120034	0.162341	0.0129067	0.0876239	3103	3151	6254	3177	15	0.000398909	0.000428852	0.00041026	0.000447071	0.000414431	0.000385325	0.000412674	0.000415609	0.892131	-0.0489407	0.0554789	-0.00846434	0.115503	0.00612953	-0.0989251	0.00756916	4178	4107	8285	4179	14	0.000398928	0.000363391	0.000366612	0.000359853	0.000357113	0.000362907	0.00037631	0.000359957	0.285156	0.0842044	-0.0503982	-0.0376697	-0.0645153	-0.0755429	-0.0523238	-0.0641273	3743	2519	6262	3271
Mydgf	Q9CPT4	9	0.729304	0.688819	0.934959	0.936432	0.056414	0.0406088	-0.041785	0.398992	0.401263	0.400128	1036	661	1697	705	10	0.000197283	0.000171172	0.000207013	0.000178146	0.000193044	0.000209145	0.000191822	0.000193445	0.91318	0.040493	-0.164329	0.10995	-0.106713	0.00915903	0.124734	0.00905983	4083	4203	8286	4181	10	0.000142589	0.00015147	0.000160097	0.000182144	0.000180915	0.000166772	0.000151385	0.000176611	0.0233554	-0.0863606	0.000804579	0.0807209	0.266857	0.257087	0.139656	0.2212	155	302	457	81
Rac1	P63001	5	0.586511	0.64054	0.901283	0.837457	0.0273844	-0.0649644	0.0621647	0.554857	0.448892	0.501875	656	332	988	306	4	0.000159051	0.000138884	0.00015461	0.000148965	0.000156874	0.000149384	0.000150848	0.000151741	0.902459	0.0763928	-0.11922	0.0355344	-0.0181278	0.0565068	-0.0140779	0.00810039	4141	4146	8287	4182	5	0.000211611	0.000211796	0.000229899	0.000219493	0.000219119	0.000211184	0.000217769	0.000216599	0.872286	-0.0413821	-0.0401226	0.0782055	0.0113803	0.00891525	-0.0442949	-0.00799976	2759	4637	7396	4533
Bub3	Q9WVA3	18	2.3223	2.16204	1.19106	1.32084	0.0123152	0.0506592	-0.052503	-0.912656	-0.763443	-0.838049	129	165	294	55	21	0.000268481	0.000247733	0.000270865	0.000258862	0.000264213	0.00026783	0.00026236	0.000263635	0.882359	0.0332742	-0.0827617	0.0460295	-0.0193616	0.0101555	0.0297688	0.00685421	4225	4065	8290	4183	26	0.000332995	0.000329159	0.000351575	0.000358702	0.000369367	0.000348374	0.00033791	0.000358814	0.086675	-0.0211375	-0.0378522	0.0571945	0.0861477	0.128419	0.044001	0.0861892	971	961	1932	616
Sub1	P11031	16	0.492184	0.408618	0.97613	0.916746	0.0145487	0.127988	-0.140458	1.11586	1.02531	1.07059	50	193	243	37	30	0.000981923	0.000909887	0.000961814	0.000958555	0.000957271	0.000925671	0.000951208	0.000947165	0.877166	0.0458487	-0.064073	0.0159969	0.0111006	0.00916644	-0.0392614	-0.00633147	4256	4036	8292	4184	29	0.000892884	0.000844986	0.00088889	0.00089225	0.000905412	0.000906765	0.000875587	0.000901476	0.228436	0.0282226	-0.0513224	0.021755	0.0271968	0.0483232	0.0504789	0.0419996	1750	2171	3921	1407
Rad50	P70388	24	0.908826	0.927774	0.977187	1.03959	0.18889	-0.0149616	0.014808	0.0896694	0.178977	0.134323	2740	1803	4543	2366	30	0.000434113	0.000383456	0.000418074	0.000420455	0.000414531	0.000394104	0.000411881	0.000409697	0.905457	0.0758435	-0.103166	0.0215299	0.0297243	0.00925198	-0.06365	-0.00822459	4132	4162	8294	4185	38	0.000495904	0.000493929	0.000521646	0.000505404	0.000516218	0.000516543	0.000503826	0.000512722	0.432522	-0.0228661	-0.0286223	0.0501445	0.004511	0.0350549	0.0359615	0.0251758	2080	3203	5283	2374
Lxn	P70202	2	0.582707	0.550966	1.01154	1.07104	0.0134322	0.0398372	-0.0409686	0.835551	0.918011	0.876781	113	178	291	54	2	2.11636e-05	2.19042e-05	2.11123e-05	1.97034e-05	2.04849e-05	2.36949e-05	2.13934e-05	2.12944e-05	0.94349	-0.0155799	0.0340424	-0.0190767	-0.118717	-0.0626037	0.147414	-0.0113022	3954	4341	8295	4186	4	4.18728e-05	4.01366e-05	4.10226e-05	4.11803e-05	4.38349e-05	4.28233e-05	4.10106e-05	4.26128e-05	0.168999	0.0300135	-0.0310806	0.000420179	0.00595483	0.0960823	0.0623963	0.0548112	1475	1708	3183	1123
Bcr	Q6PAJ1	2	0.190755	0.228407	0.236564	0.306179	0.293379	-0.135786	0.124098	0.174725	0.54687	0.360798	1235	2374	3609	1854	6	6.83892e-05	6.22415e-05	6.81457e-05	6.56736e-05	6.52277e-05	6.69062e-05	6.62588e-05	6.59358e-05	0.889007	0.0456557	-0.0902345	0.0405106	-0.0127976	-0.0226273	0.0140278	-0.00713237	4207	4091	8298	4187	6	5.22449e-05	5.03588e-05	5.54837e-05	5.32788e-05	5.73873e-05	5.55066e-05	5.26958e-05	5.53909e-05	0.23462	-0.0123976	-0.0654439	0.0743757	0.0158739	0.123044	0.0749719	0.0712964	1200	2213	3413	1205
Tle3	Q08122	6	2.02027	1.9753	1.72138	1.73836	0.0313263	0.016145	-0.0163277	-0.214834	-0.200672	-0.207753	2177	385	2562	1254	5	5.91057e-05	5.25523e-05	5.52024e-05	5.37877e-05	5.75371e-05	5.64721e-05	5.56201e-05	5.59323e-05	0.895854	0.0876912	-0.0818536	-0.0108772	-0.0483306	0.0488843	0.0219303	0.00749466	4189	4120	8309	4190	8	8.0609e-05	7.86587e-05	7.94568e-05	8.39606e-05	8.49232e-05	8.38335e-05	7.95748e-05	8.42391e-05	0.00427683	0.0186293	-0.0167062	-0.00214182	0.0774016	0.0938465	0.075215	0.0821543	1035	72	1107	292
Cfdp1	O88271	6	0.313048	0.310031	0.546634	0.503736	0.0625393	0.00696815	-0.00700197	0.811162	0.693255	0.752209	202	739	941	285	8	0.000183431	0.000167501	0.000170067	0.000172115	0.000182437	0.000169265	0.000173666	0.000174605	0.889997	0.0789223	-0.0521473	-0.0302191	-0.0129483	0.0710771	-0.0370381	0.00703022	4213	4097	8310	4191	8	0.000160351	0.000157695	0.000164116	0.000164632	0.000169398	0.000171008	0.00016072	0.000168346	0.0462011	-0.00332342	-0.0274167	0.0301599	0.0346932	0.0758626	0.0895129	0.0666896	1271	530	1801	556
Adprh	P54923	6	0.721491	0.804421	0.815545	0.80794	0.447291	-0.0806178	0.0763503	0.0961652	0.0826489	0.089407	3089	2876	5965	3049	10	0.000146156	0.000109824	0.000134219	0.000136324	0.000134807	0.000122317	0.000130066	0.000131149	0.932038	0.168263	-0.244058	0.0453427	0.0677909	0.0516442	-0.0886195	0.0102719	4025	4291	8316	4194	10	0.000100687	0.000131504	0.000139314	0.000147631	0.000156919	0.000163215	0.000123835	0.000155922	0.0983734	-0.298537	0.086687	0.169919	0.25358	0.341605	0.398353	0.33118	49	1085	1134	307
Mtap	Q9CQ65	9	1.1639	1.03849	0.937563	0.920459	0.216947	0.0798949	-0.0845802	-0.232084	-0.258646	-0.245365	1929	1983	3912	2032	11	0.000134058	0.000115569	0.000127029	0.000127951	0.000126849	0.000123985	0.000125552	0.000126261	0.908493	0.0945688	-0.119527	0.0168732	0.027305	0.0148292	-0.018124	0.00800338	4149	4174	8323	4195	13	0.000173563	0.000169739	0.000172587	0.000180393	0.000176737	0.000175493	0.000171963	0.000177541	0.0433693	0.01336	-0.0187763	0.00522309	0.0690468	0.0395044	0.0293138	0.045955	1682	508	2190	727
Camk2g	Q923T9	6	0.822478	0.917234	0.732898	0.927979	0.762233	-0.0807999	0.0765136	-0.247164	0.0933146	-0.0769249	3201	3484	6685	3375	8	0.000117574	9.87165e-05	0.00011021	0.000107958	0.000110927	0.000105677	0.000108834	0.000108187	0.918741	0.111447	-0.140761	0.0181328	-0.0116535	0.0274836	-0.042466	-0.00887863	4096	4228	8324	4196	11	0.000126903	0.000137455	0.000130846	0.000126528	0.00012843	0.000138963	0.000131735	0.000131307	0.935422	-0.0539092	0.0613266	-0.00976729	-0.0581815	-0.0366478	0.0770668	-0.00592081	2704	4801	7505	4694
Eno3	P21550	6	4.83285	4.03101	3.16617	2.26367	0.106198	0.124938	-0.136792	-0.485197	-0.969274	-0.727235	234	1159	1393	517	8	0.000116949	0.000110001	0.000112677	0.000112226	0.00011593	0.000110187	0.000113209	0.000112781	0.878937	0.0468858	-0.0414727	-0.00678974	-0.0125808	0.0342696	-0.0390325	-0.00578125	4284	4042	8326	4197	9	0.0001098	9.54774e-05	0.000101506	9.20011e-05	9.3672e-05	8.8699e-05	0.000102261	9.14574e-05	0.108818	0.102623	-0.0990273	-0.010695	-0.152535	-0.126569	-0.205269	-0.161458	4575	1167	5742	2787
Rnaseh2c	Q9CQ18	3	0.909128	1.05518	1.01059	0.936043	0.926875	-0.111465	0.103467	0.0411788	-0.0693737	-0.0140975	3747	3757	7504	3767	5	4.40268e-05	5.49377e-05	4.50126e-05	4.90274e-05	4.49652e-05	4.90531e-05	4.79924e-05	4.76819e-05	0.939812	-0.124421	0.194991	-0.092477	0.0307821	-0.0939963	0.0315385	-0.0105585	4006	4321	8327	4198	5	4.13823e-05	3.47737e-05	3.41781e-05	3.94246e-05	3.65392e-05	3.31403e-05	3.67781e-05	3.6368e-05	0.896083	0.17017	-0.080848	-0.105772	0.100251	-0.00940141	-0.150259	-0.0198028	2994	4705	7699	4874
Ndufa10	Q99LC3	10	0.403258	0.462244	0.654849	0.734822	0.0406281	-0.101835	0.0951186	0.597625	0.763858	0.680742	298	501	799	229	12	0.000181974	0.000182515	0.000184223	0.000181659	0.000182789	0.000185098	0.000182904	0.000183182	0.832351	-0.00735737	-0.00307177	0.0103698	-0.00985696	-0.000910023	0.0172028	0.00214527	4497	3832	8329	4200	14	0.000206341	0.000214833	0.000206989	0.000212457	0.000212896	0.000219672	0.000209388	0.000215009	0.194324	-0.0211479	0.0370382	-0.0166195	0.0209964	0.0239756	0.0691732	0.0380484	1836	1916	3752	1343
Cbx5	Q61686	18	0.516305	0.533342	0.65654	0.606366	0.118635	-0.0236076	0.0232275	0.323051	0.208356	0.265703	1793	1267	3060	1572	22	0.000491655	0.000535212	0.000475136	0.000520901	0.000516106	0.000474169	0.000500668	0.000503726	0.901999	-0.026208	0.0962571	-0.0755117	0.057157	0.0438148	-0.0784531	0.00750624	4187	4143	8330	4201	31	0.000707917	0.000662652	0.000672563	0.000677028	0.000678488	0.000685008	0.000681044	0.000680175	0.955689	0.0558326	-0.039497	-0.0180787	-0.00853319	-0.0054238	0.00837246	-0.00186151	2627	4848	7475	4644
Cse1l	Q9ERK4	15	1.48076	1.50038	1.22991	1.2042	0.00463443	-0.00952563	0.00946315	-0.277309	-0.307791	-0.29255	1624	60	1684	697	22	0.000280072	0.000304111	0.000284347	0.000294214	0.000290847	0.000279599	0.00028951	0.00028822	0.889857	-0.047814	0.0709835	-0.0259606	0.0232537	0.00664701	-0.0502521	-0.00678381	4234	4096	8330	4201	26	0.000307712	0.000322175	0.000298281	0.000280097	0.000269986	0.000277252	0.00030939	0.000275778	0.0259369	-0.00784217	0.0584219	-0.0527529	-0.143498	-0.196538	-0.158225	-0.166087	4605	328	4933	2045
Srgap2	Q91Z67	3	0.874265	0.734794	0.77423	0.609448	0.408625	0.119925	-0.130805	-0.0553829	-0.400641	-0.228012	2039	2779	4818	2517	5	6.42757e-05	5.17252e-05	6.10472e-05	5.76532e-05	6.0769e-05	5.75003e-05	5.9016e-05	5.86408e-05	0.931234	0.123166	-0.19024	0.0488186	-0.0337051	0.0422289	-0.0375361	-0.00967075	4048	4286	8334	4204	6	6.08237e-05	5.83181e-05	6.62551e-05	6.01192e-05	6.63388e-05	6.27668e-05	6.1799e-05	6.30749e-05	0.689568	-0.02295	-0.0836383	0.100449	-0.0397567	0.102271	0.0224195	0.0283111	2004	4119	6123	3148
Vars1	Q9Z1Q9	20	0.714204	0.694025	0.792312	0.772619	0.0309264	0.0205266	-0.0208229	0.17026	0.133947	0.152103	2591	377	2968	1514	28	0.000261854	0.000270021	0.000255031	0.000276952	0.000265655	0.000240644	0.000262302	0.000261084	0.923643	-0.00246817	0.0418434	-0.0405547	0.0784095	0.018325	-0.124326	-0.00919703	4077	4259	8336	4205	38	0.000380321	0.000419554	0.00035991	0.00034411	0.000328038	0.000343914	0.000386595	0.000338687	0.101052	-0.0236052	0.118034	-0.103187	-0.167953	-0.236961	-0.168775	-0.19123	4691	1110	5801	2850
Ap2a2	P17427	10	0.728525	0.614045	0.8333	0.850902	0.198938	0.118052	-0.12858	0.311911	0.342067	0.326989	1411	1864	3275	1705	13	0.000179283	0.000149341	0.000172597	0.000170398	0.00017111	0.000162886	0.000167074	0.000168131	0.919743	0.101752	-0.16187	0.0469228	0.0284266	0.0344418	-0.0366191	0.00874978	4103	4234	8337	4207	19	0.000250289	0.000263609	0.000247158	0.000236419	0.000237931	0.000245371	0.000253685	0.000239907	0.0934121	-0.0194451	0.0553594	-0.0376065	-0.101693	-0.092492	-0.048071	-0.0807522	3952	1031	4983	2099
Rabl6	Q5U3K5	3	1.35834	1.54702	1.02454	1.19801	0.117585	-0.096868	0.0907712	-0.503741	-0.278077	-0.390909	1077	1258	2335	1117	4	1.7233e-05	1.77907e-05	1.77463e-05	1.84693e-05	1.76458e-05	1.68986e-05	1.759e-05	1.76712e-05	0.87974	-0.0295787	0.0163665	0.0127612	0.0703707	0.0045727	-0.0578507	0.00569755	4290	4048	8338	4208	4	1.30658e-05	1.30232e-05	1.28631e-05	1.27519e-05	1.28452e-05	1.31366e-05	1.2984e-05	1.29112e-05	0.617213	0.00905661	0.00434858	-0.0135032	-0.0260279	-0.0155096	0.0168522	-0.00822843	2768	3898	6666	3667
Traf3ip3	Q8C0G2	3	0.376721	0.281598	0.422946	0.411435	0.311865	0.194709	-0.225149	0.361688	0.321879	0.341783	1321	2453	3774	1957	7	0.00011375	8.87688e-05	0.000109088	0.000102456	0.000105575	0.000101494	0.000103869	0.000103175	0.936591	0.131101	-0.226639	0.0707299	-0.0197618	0.0235021	-0.0333682	-0.009876	4037	4311	8348	4209	8	0.000126387	0.000135155	0.000124017	0.000117025	0.000120496	0.000117451	0.000128519	0.000118324	0.0832264	-0.0241407	0.0726226	-0.0514483	-0.135172	-0.0929964	-0.129927	-0.119365	4326	923	5249	2343
Dnajc10	Q9DC23	6	0.706461	0.686574	0.833365	0.866398	0.0265118	0.02045	-0.020744	0.258788	0.31487	0.286829	1654	322	1976	889	5	0.000130281	9.24022e-05	0.000120675	0.000114787	0.00011692	0.000114222	0.000114452	0.00011531	0.946821	0.186873	-0.308749	0.0763743	0.00421673	0.0307715	-0.00290445	0.0106946	3993	4360	8353	4210	8	0.000165595	0.000183965	0.000190503	0.000187251	0.000193092	0.000192063	0.000180021	0.000190802	0.28286	-0.120505	0.0312643	0.0816491	0.0568101	0.101121	0.093413	0.0837815	1011	2508	3519	1247
Rfc1	P35601	16	0.696639	0.759352	0.826247	0.776041	0.21619	-0.0635181	0.0608391	0.182644	0.0922026	0.137423	2713	1977	4690	2440	18	0.000265495	0.000270966	0.000262084	0.000273736	0.000258694	0.000268882	0.000266182	0.000267104	0.868072	-0.00372719	0.0257021	-0.0223827	0.0403714	-0.0411625	0.0145642	0.00459105	4353	4000	8353	4210	24	0.000370607	0.000348313	0.00037276	0.000357973	0.000357402	0.000350087	0.000363894	0.000355154	0.382071	0.0263754	-0.0631318	0.034731	-0.0236664	-0.0259699	-0.0558028	-0.0351464	3288	3012	6300	3302
Acad9	Q8JZN5	8	0.439489	0.389627	0.57064	0.546027	0.0654128	0.0842531	-0.0894803	0.46101	0.3974	0.429205	901	766	1667	686	12	0.000212645	0.000195912	0.000216653	0.000202786	0.000209359	0.000210198	0.000208403	0.000207448	0.898221	0.0290683	-0.0891753	0.0560105	-0.039421	0.00660365	0.0123719	-0.00681515	4230	4132	8362	4213	14	0.000226814	0.000247769	0.000227314	0.000217235	0.000225194	0.000240478	0.000233966	0.000227636	0.549786	-0.0447858	0.082697	-0.0416097	-0.107037	-0.0551276	0.0396071	-0.0408526	3381	3680	7061	4115
Nap1l1	P28656	18	0.655226	0.642142	0.715743	0.640115	0.579525	0.0144762	-0.0146229	0.141926	-0.0191844	0.0613706	3332	3144	6476	3291	27	0.000418804	0.000447492	0.000422688	0.00040807	0.000427733	0.000447639	0.000429661	0.000427814	0.905311	-0.0369246	0.0586625	-0.0236076	-0.0743826	-0.00649012	0.0591361	-0.00724555	4203	4160	8363	4214	41	0.000462478	0.000462277	0.000509355	0.000523463	0.000536113	0.000510341	0.000478037	0.000523306	0.0836529	-0.0477375	-0.0483634	0.0915508	0.130965	0.165416	0.0943406	0.130241	544	927	1471	431
Cul4b	A2A432	4	0.40949	0.562371	0.574159	0.6147	0.37984	-0.246923	0.210773	0.240701	0.339133	0.289917	1639	2695	4334	2255	6	7.85224e-05	8.42417e-05	8.33159e-05	7.77991e-05	8.04941e-05	8.66929e-05	8.20267e-05	8.1662e-05	0.91481	-0.0629885	0.0384415	0.0224987	-0.0763401	-0.0272107	0.0798211	-0.0079099	4156	4209	8365	4215	7	5.80787e-05	5.61151e-05	6.32395e-05	6.2826e-05	6.37215e-05	6.32441e-05	5.91444e-05	6.32639e-05	0.190464	-0.026232	-0.0758542	0.0965832	0.0871202	0.107538	0.0966897	0.0971158	836	1876	2712	974
Iba57	Q8CAK1	2	1.85516	1.61457	2.22321	1.96325	0.181107	0.0967228	-0.103676	0.357823	0.178423	0.268123	1774	1756	3530	1816	2	1.60704e-05	1.50065e-05	1.62407e-05	1.49431e-05	1.57e-05	1.64644e-05	1.57725e-05	1.57025e-05	0.910516	0.0269907	-0.0718267	0.0422	-0.0779382	-0.00664854	0.0619325	-0.0075514	4182	4185	8367	4216	3	4.18581e-05	4.35639e-05	4.30478e-05	4.48827e-05	4.37444e-05	4.44197e-05	4.28233e-05	4.43489e-05	0.0747595	-0.0328874	0.0247387	0.00754366	0.067765	0.0307025	0.0528051	0.0504242	1570	825	2395	810
Ndufa2	Q9CQ75	7	0.629128	0.643154	0.640894	0.559786	0.537517	-0.0159929	0.0158175	0.0107401	-0.184471	-0.0868656	3112	3067	6179	3143	9	0.000239828	0.000243309	0.000264872	0.000235909	0.000246719	0.000261853	0.000249336	0.00024816	0.918984	-0.0560916	-0.035303	0.0872005	-0.0798642	-0.0152232	0.0706615	-0.00814194	4138	4229	8367	4216	10	0.000182109	0.000154866	0.000195405	0.000211222	0.00021554	0.000185525	0.00017746	0.000204095	0.157984	0.0373082	-0.196474	0.138974	0.251267	0.280462	0.0641202	0.198616	216	1623	1839	574
Decr1	Q9CQ62	9	0.562274	0.599639	0.75888	0.754873	0.0646286	-0.0471568	0.0456641	0.385441	0.377804	0.381623	1120	756	1876	834	11	0.000174012	0.000155486	0.000172116	0.000161303	0.000166685	0.000171182	0.000167205	0.00016639	0.909032	0.0575743	-0.104833	0.0417661	-0.0518392	-0.00449264	0.033915	-0.0074723	4190	4177	8367	4216	12	0.000174763	0.000177601	0.000183406	0.00018358	0.000187982	0.000184787	0.00017859	0.00018545	0.0963017	-0.0312494	-0.00801007	0.0383861	0.0397578	0.0739452	0.0492093	0.0543041	1486	1058	2544	880
Cebpz	P53569	2	0.373938	0.434531	0.453697	0.442678	0.378352	-0.112394	0.104268	0.166537	0.131067	0.148802	2613	2694	5307	2750	4	5.89169e-05	4.82837e-05	5.25404e-05	5.56805e-05	5.48944e-05	5.02739e-05	5.3247e-05	5.36163e-05	0.922883	0.145981	-0.141164	-0.0192727	0.0644729	0.0439597	-0.0828919	0.00851359	4116	4252	8368	4219	4	6.02893e-05	6.42192e-05	6.17048e-05	5.8368e-05	5.82195e-05	6.1768e-05	6.20711e-05	5.94518e-05	0.183792	-0.0420191	0.0490827	-0.00853939	-0.0887442	-0.0924195	-0.00706096	-0.0627415	3727	1829	5556	2605
Trim36	Q80WG7	2	2.23548	2.17838	1.66707	2.02238	0.283868	0.0185429	-0.0187843	-0.404726	-0.125989	-0.265357	1795	2325	4120	2146	3	4.82525e-05	3.37055e-05	4.63006e-05	4.26037e-05	4.31194e-05	4.15931e-05	4.27529e-05	4.24387e-05	0.95146	0.174582	-0.343036	0.11501	-0.00504272	0.0123169	-0.0396772	-0.010801	3983	4386	8369	4220	3	3.76639e-05	3.39995e-05	3.69279e-05	3.56911e-05	3.51507e-05	3.18607e-05	3.61971e-05	3.42342e-05	0.297356	0.0573078	-0.090361	0.028838	-0.020312	-0.0423197	-0.184095	-0.0822421	3975	2590	6565	3577
Pcbd2	Q9CZL5	2	0.30153	0.309513	0.552026	0.597886	0.0478953	-0.0189733	0.018727	0.853462	0.968596	0.911029	100	568	668	185	3	7.65689e-05	6.05725e-05	7.30173e-05	6.80954e-05	6.72588e-05	7.35386e-05	7.00529e-05	6.96309e-05	0.941453	0.128314	-0.209782	0.0597937	-0.040888	-0.0587231	0.0700571	-0.0098513	4038	4333	8371	4221	4	8.50448e-05	8.38075e-05	8.73138e-05	0.000100193	9.93638e-05	9.57386e-05	8.53887e-05	9.84317e-05	0.00213525	-0.00582254	-0.0269657	0.0321648	0.230661	0.218675	0.165056	0.204797	198	34	232	39
Mettl16	Q9CQG2	2	0.658871	0.651735	0.578438	0.554374	0.0660785	0.00783402	-0.00787679	-0.180001	-0.241303	-0.210652	2150	773	2923	1485	3	3.50503e-05	3.1719e-05	3.57158e-05	3.33691e-05	3.59514e-05	3.37276e-05	3.41617e-05	3.43493e-05	0.905955	0.0370483	-0.107034	0.0641831	-0.033868	0.0736681	-0.0184513	0.00711626	4208	4164	8372	4222	3	2.77639e-05	2.7063e-05	2.94822e-05	2.97485e-05	3.03473e-05	2.82948e-05	2.8103e-05	2.94635e-05	0.224094	-0.0175161	-0.0544042	0.0691189	0.0820891	0.11084	0.00981085	0.0675799	1254	2145	3399	1197
Nrde2	Q80XC6	2	0.377807	0.317536	0.427731	0.419447	0.235249	0.119925	-0.130805	0.298979	0.270763	0.284871	1665	2083	3748	1943	3	3.31323e-05	4.07583e-05	3.33458e-05	3.78566e-05	3.29011e-05	3.73408e-05	3.57455e-05	3.60328e-05	0.928153	-0.109523	0.189334	-0.100254	0.0827865	-0.119625	0.0629926	0.00871805	4106	4277	8383	4227	4	3.0593e-05	2.97444e-05	3.25516e-05	2.99129e-05	3.033e-05	3.05571e-05	3.0963e-05	3.02667e-05	0.492777	-0.0173452	-0.0579262	0.0721837	-0.0497775	-0.0298005	-0.0190385	-0.0328722	3245	3451	6696	3690
Ech1	O35459	13	0.666796	0.653256	0.749943	0.740179	0.0129581	0.0147229	-0.0148747	0.184257	0.165352	0.174804	2418	173	2591	1269	18	0.000335141	0.000335025	0.000350294	0.000331212	0.000340308	0.000352831	0.000340153	0.00034145	0.880302	-0.0214165	-0.0219184	0.0423824	-0.0384283	0.00065494	0.0527906	0.00500572	4332	4051	8383	4227	22	0.000329408	0.000315579	0.000341705	0.000359542	0.000361916	0.000356409	0.000328897	0.000359289	0.0510544	0.00223864	-0.0596372	0.0551147	0.128522	0.138019	0.115895	0.127479	565	575	1140	312
Ctr9	Q62018	6	0.645215	0.705282	0.78263	0.690779	0.394685	-0.0656395	0.0627826	0.212911	0.0328058	0.122859	2812	2739	5551	2862	8	9.78742e-05	8.74764e-05	9.31908e-05	9.45684e-05	9.52749e-05	8.74016e-05	9.28471e-05	9.2415e-05	0.917682	0.0760708	-0.0859639	0.00533094	0.0265016	0.037239	-0.0871969	-0.00781877	4165	4221	8386	4229	10	0.000117416	0.000117096	0.000114663	0.000109087	0.000109536	0.000109457	0.000116392	0.00010936	0.0132361	0.0126451	0.00869872	-0.0215864	-0.0935158	-0.0875903	-0.0886276	-0.0899112	4063	182	4245	1568
Fdxr	Q61578	11	0.520712	0.550303	0.699971	0.650725	0.0580149	-0.0404221	0.0393203	0.386389	0.281141	0.333765	1366	676	2042	937	13	0.000193335	0.000205224	0.000205937	0.000196119	0.000199312	0.000211804	0.000201499	0.000202412	0.891821	-0.0596702	0.0264315	0.0314331	-0.0390372	-0.015744	0.0719607	0.00572648	4288	4105	8393	4231	16	0.00021892	0.000215179	0.000225966	0.000227805	0.000226652	0.000213214	0.000220022	0.000222557	0.679987	-0.00724302	-0.0321075	0.0384605	0.0501536	0.0428304	-0.0453443	0.0158799	2262	4088	6350	3344
Manba	Q8K2I4	2	0.622003	0.648241	0.461622	0.483589	0.0120192	-0.0301125	0.0294968	-0.460322	-0.393251	-0.426787	917	157	1074	352	4	2.86942e-05	2.72436e-05	2.75697e-05	2.79234e-05	2.76344e-05	2.77096e-05	2.78358e-05	2.77558e-05	0.873613	0.0438152	-0.0310257	-0.0138592	0.00453395	-0.0104777	-0.00655583	-0.00416652	4380	4014	8394	4232	5	3.23937e-05	2.86398e-05	3.55514e-05	3.47221e-05	3.66254e-05	3.1969e-05	3.2195e-05	3.44389e-05	0.411594	0.00887672	-0.168815	0.143073	0.10902	0.18601	-0.0101593	0.0949569	862	3128	3990	1436
Ddx19a	Q61655	7	0.863819	0.81007	1.01946	1.16553	0.144792	0.0455975	-0.0470858	0.284606	0.477787	0.381196	1124	1486	2610	1279	7	0.000164717	0.000150774	0.000157135	0.000155505	0.000159895	0.000155357	0.000157542	0.000156919	0.89542	0.0642545	-0.0633483	-0.00373402	-0.0187746	0.0213871	-0.0201524	-0.00584664	4277	4119	8396	4234	9	0.000166931	0.00017835	0.000177966	0.000168286	0.000173589	0.000175974	0.000174416	0.000172616	0.70642	-0.0632779	0.0321824	0.0290714	-0.0516175	-0.00685446	0.0128326	-0.0152131	2913	4166	7079	4135
Gar1	Q9CY66	2	0.499918	0.403689	0.623839	0.507735	0.273818	0.145996	-0.162451	0.465478	0.16838	0.316929	1470	2285	3755	1946	3	3.47375e-05	3.62239e-05	3.50174e-05	3.80463e-05	3.64443e-05	3.222e-05	3.53263e-05	3.55702e-05	0.903082	-0.0242458	0.0361989	-0.0126691	0.107014	0.0449534	-0.132784	0.00639415	4254	4148	8402	4235	6	7.74725e-05	9.25946e-05	6.9353e-05	7.16888e-05	6.37646e-05	7.42428e-05	7.98067e-05	6.98987e-05	0.283694	-0.0428256	0.214418	-0.202551	-0.154762	-0.323754	-0.104259	-0.194258	4704	2514	7218	4303
Rrp8	Q9DB85	4	0.99215	0.925709	0.939351	0.923246	0.555415	0.0491335	-0.050866	-0.0297597	-0.0547097	-0.0422347	3491	3106	6597	3340	7	4.26931e-05	3.81366e-05	3.80114e-05	4.16689e-05	3.95539e-05	3.82748e-05	3.96137e-05	3.98326e-05	0.911527	0.108003	-0.0548225	-0.0595674	0.0729734	-0.0021769	-0.0496026	0.00706461	4210	4192	8402	4235	8	5.77677e-05	5.95959e-05	5.63602e-05	5.68123e-05	5.47354e-05	5.19808e-05	5.79079e-05	5.45095e-05	0.123899	-0.00349861	0.0414525	-0.0390841	-0.0275563	-0.081285	-0.155782	-0.0882079	4048	1311	5359	2439
Rpl17	Q9CPR4	27	0.664363	0.641189	0.77828	0.728409	0.110435	0.0253836	-0.0258382	0.253703	0.158161	0.205932	2192	1198	3390	1758	40	0.00088962	0.000953444	0.000882396	0.000989709	0.000914066	0.000840506	0.000908487	0.00091476	0.905464	-0.0302768	0.0696833	-0.0420388	0.123538	0.00883292	-0.112208	0.00672116	4239	4163	8402	4235	45	0.00101437	0.000981724	0.000910683	0.00092462	0.000883244	0.000926139	0.000968925	0.000911335	0.192035	0.066123	0.018933	-0.0894352	-0.0675233	-0.133572	-0.0651552	-0.0887503	4055	1890	5945	2980
Taok2	Q6ZQ29	2	0.622679	0.453564	0.698808	0.887046	0.183076	0.210556	-0.246625	0.376964	0.721077	0.549021	521	1771	2292	1084	2	1.67904e-05	1.57081e-05	1.75516e-05	1.56816e-05	1.75384e-05	1.66036e-05	1.66834e-05	1.66079e-05	0.925358	0.00922554	-0.0869039	0.0731946	-0.0893412	0.0721021	-0.00691077	-0.00804997	4145	4264	8409	4238	3	2.60511e-05	2.66444e-05	2.59856e-05	2.44193e-05	2.4302e-05	2.4785e-05	2.6227e-05	2.45021e-05	0.00374214	-0.00971214	0.0227788	-0.0133416	-0.103036	-0.109983	-0.0815859	-0.0982014	4139	61	4200	1548
Cdc23	Q8BGZ4	6	1.32348	1.72166	1.29889	1.5273	0.690614	-0.20217	0.17729	-0.229229	0.00447531	-0.112377	2906	3349	6255	3179	6	9.57613e-05	6.71674e-05	8.35392e-05	8.48548e-05	8.50232e-05	7.84464e-05	8.2156e-05	8.27748e-05	0.948248	0.221078	-0.290605	0.0240873	0.0466307	0.0494913	-0.066658	0.00982134	4041	4368	8409	4238	10	0.000131547	0.000155007	0.000157543	0.000144898	0.000158545	0.000173684	0.000148033	0.000159042	0.40109	-0.170334	0.0664204	0.0898336	-0.0308808	0.0989754	0.230547	0.0995473	804	3084	3888	1397
Lrrk1	Q3UHC2	2	1.01832	0.961302	0.818864	0.936996	0.275612	0.0409668	-0.0421641	-0.273531	-0.0791109	-0.176321	2409	2294	4703	2447	2	2.2999e-05	2.22143e-05	2.51768e-05	2.30799e-05	2.44803e-05	2.3191e-05	2.34634e-05	2.35838e-05	0.911325	-0.0288396	-0.0789198	0.101684	-0.0237735	0.0612102	-0.0168444	0.00686408	4224	4187	8411	4240	3	2.60218e-05	2.42305e-05	2.58179e-05	2.58771e-05	2.52894e-05	2.29038e-05	2.53567e-05	2.46901e-05	0.573494	0.0373515	-0.0655446	0.0260031	0.0293083	-0.00383722	-0.146783	-0.0404372	3376	3752	7128	4198
Crtc2	Q3U182	3	3.57039	3.45194	1.66327	2.30237	0.121458	0.0241314	-0.0245419	-1.07792	-0.608829	-0.843377	124	1304	1428	534	3	2.80686e-05	3.07146e-05	2.73407e-05	2.94603e-05	3.00213e-05	2.62594e-05	2.8708e-05	2.85803e-05	0.938667	-0.0324943	0.0974728	-0.0704001	0.0373224	0.064534	-0.128616	-0.00892	4093	4318	8411	4240	3	2.76175e-05	2.42714e-05	2.42484e-05	2.43259e-05	2.38664e-05	2.64296e-05	2.53791e-05	2.4874e-05	0.732918	0.121942	-0.0643828	-0.0657521	-0.0611469	-0.0886572	0.058514	-0.03043	3194	4246	7440	4588
Hnrnpa2b1	O88569	47	0.59792	0.612182	0.734816	0.721384	0.00636363	-0.017105	0.0169046	0.280326	0.25371	0.267018	1782	81	1863	823	61	0.00162598	0.00184213	0.00167986	0.00174201	0.00171498	0.00171561	0.00171599	0.0017242	0.911436	-0.0777299	0.102332	-0.0306995	0.0217142	-0.000849367	-0.000322643	0.00684741	4226	4190	8416	4242	66	0.00178674	0.00177366	0.0016515	0.00165293	0.00162363	0.00165725	0.0017373	0.0016446	0.157915	0.0404816	0.0298829	-0.073069	-0.071823	-0.097623	-0.0680606	-0.0791689	3934	1622	5556	2605
Nup43	P59235	4	0.712741	0.696443	0.547577	0.511782	0.033698	0.0165905	-0.0167835	-0.363725	-0.461259	-0.412492	971	411	1382	512	5	5.70165e-05	6.26772e-05	5.95817e-05	5.80491e-05	5.99647e-05	6.20558e-05	5.97585e-05	6.00232e-05	0.901974	-0.0677632	0.0687981	-0.00427473	-0.0418705	0.0049699	0.0544218	0.00584042	4278	4141	8419	4243	6	4.96464e-05	4.5446e-05	5.10915e-05	5.40433e-05	5.29029e-05	4.69949e-05	4.8728e-05	5.13137e-05	0.405507	0.0269383	-0.100598	0.0683349	0.149365	0.118597	-0.0522459	0.0719054	1191	3107	4298	1597
Bap18	Q9DCT6	2	0.202161	0.226028	0.207697	0.271695	0.567327	-0.0827415	0.0782524	-0.0437652	0.343745	0.14999	2608	3128	5736	2948	5	9.00898e-05	9.33992e-05	9.65684e-05	8.54037e-05	9.18651e-05	0.000101674	9.33524e-05	9.2981e-05	0.947012	-0.0513243	0.000722433	0.0488626	-0.12839	-0.0231713	0.123195	-0.00945531	4059	4362	8421	4244	6	7.04931e-05	6.60855e-05	7.58589e-05	8.2445e-05	8.44144e-05	7.70346e-05	7.08125e-05	8.1298e-05	0.0461631	-0.00652211	-0.0996704	0.0993146	0.219428	0.253485	0.121502	0.198138	219	529	748	160
Dnajc19	Q9CQV7	3	1.3264	1.12557	0.957184	0.962854	0.229585	0.113574	-0.123285	-0.357071	-0.34855	-0.35281	1266	2052	3318	1725	3	5.27201e-05	5.58091e-05	5.35937e-05	5.83518e-05	5.47944e-05	4.83566e-05	5.4041e-05	5.38343e-05	0.951474	-0.0357012	0.0464468	-0.0119891	0.110723	0.0199739	-0.16034	-0.00988089	4036	4387	8423	4245	3	5.36979e-05	5.06861e-05	4.76139e-05	4.83185e-05	4.90135e-05	5.24862e-05	5.0666e-05	4.99394e-05	0.756932	0.0838477	0.000573207	-0.0896331	-0.0684416	-0.0478365	0.0509208	-0.0217858	3020	4311	7331	4441
Ptges3	Q9R0Q7	11	1.07346	0.927924	0.932689	0.887504	0.419691	0.10127	-0.108919	-0.10153	-0.173172	-0.137351	2716	2810	5526	2852	11	0.000317743	0.000333451	0.000316553	0.000324699	0.000327035	0.000312868	0.000322583	0.000321534	0.888362	-0.0218091	0.0478083	-0.0272194	0.00943408	0.0197782	-0.0441147	-0.00496749	4335	4088	8423	4245	22	0.000518291	0.000465233	0.000510896	0.00053169	0.000538006	0.000576782	0.00049814	0.000548826	0.0821312	0.0572114	-0.0985994	0.0364795	0.0940338	0.111071	0.211476	0.13886	478	909	1387	405
Ncstn	P57716	4	2.24968	1.98443	2.11358	1.68055	0.493331	0.0876614	-0.0933345	-0.0023692	-0.33312	-0.167745	2470	2978	5448	2812	5	4.38439e-05	3.66522e-05	4.07191e-05	4.10968e-05	4.09327e-05	3.85534e-05	4.04051e-05	4.01943e-05	0.93173	0.11784	-0.140637	0.0111699	0.0244882	0.0187177	-0.0676781	-0.0081574	4136	4288	8424	4247	5	6.3693e-05	6.81029e-05	5.77177e-05	5.2052e-05	5.54426e-05	6.25863e-05	6.31712e-05	5.66937e-05	0.208526	0.0118684	0.108449	-0.130253	-0.279312	-0.188272	-0.0134194	-0.160334	4567	2022	6589	3599
Exoc6	Q8R313	2	0.725394	0.476736	0.609919	0.481323	0.74108	0.271244	-0.33433	0.0210966	-0.320516	-0.14971	2610	3441	6051	3082	4	3.48969e-05	2.92819e-05	3.1056e-05	3.3918e-05	3.25379e-05	2.94466e-05	3.17449e-05	3.19675e-05	0.921673	0.136573	-0.116517	-0.0316543	0.095524	0.0355942	-0.108425	0.00756445	4180	4245	8425	4248	4	4.2462e-05	4.30446e-05	4.00163e-05	3.84379e-05	3.91781e-05	3.71354e-05	4.1841e-05	3.82505e-05	0.0393067	0.0212556	0.0409162	-0.064328	-0.122388	-0.094871	-0.172121	-0.129793	4392	467	4859	1970
Rbl1	Q64701	4	1.19613	1.15735	0.979906	1.07989	0.174763	0.0235786	-0.0239704	-0.264083	-0.123918	-0.194	2281	1713	3994	2076	4	4.70839e-05	4.72719e-05	4.63407e-05	4.85849e-05	4.79636e-05	4.47229e-05	4.68989e-05	4.70905e-05	0.889252	0.00568235	0.0114317	-0.0172736	0.0509558	0.0323875	-0.068538	0.00493511	4337	4092	8429	4249	5	3.61267e-05	3.50444e-05	3.59596e-05	3.75712e-05	3.83243e-05	3.64696e-05	3.57103e-05	3.7455e-05	0.0625818	0.0167288	-0.0271554	0.0100402	0.0732876	0.101921	0.030355	0.0685212	1247	698	1945	621
Hadha	Q8BMS1	42	0.693296	0.664917	0.734452	0.691605	0.33415	0.0298334	-0.0304634	0.113031	0.0263094	0.06967	3270	2528	5798	2977	60	0.00118559	0.00106134	0.00117768	0.00115026	0.00115267	0.00113719	0.00114153	0.00114671	0.909633	0.0546251	-0.105087	0.0449699	0.01099	0.0140034	-0.00549811	0.00649842	4249	4181	8430	4250	72	0.00127436	0.00132387	0.00131345	0.00127324	0.00133362	0.00134196	0.00130389	0.00131627	0.666043	-0.0330544	0.021935	0.0105374	-0.0343186	0.032522	0.0415142	0.0132392	2318	4044	6362	3359
Gmppb	Q8BTZ7	3	2.80805	2.09055	1.8037	1.46862	0.22627	0.1972	-0.228488	-0.441406	-0.737904	-0.589655	444	2035	2479	1210	2	2.11872e-05	2.11583e-05	2.40605e-05	2.10973e-05	2.14819e-05	2.35147e-05	2.21353e-05	2.20313e-05	0.936377	-0.0631588	-0.0651283	0.120317	-0.0692946	-0.0432299	0.0872103	-0.00843806	4121	4310	8431	4251	4	2.85325e-05	2.59111e-05	2.62672e-05	3.08019e-05	2.845e-05	2.78375e-05	2.69036e-05	2.90298e-05	0.157174	0.084805	-0.0542285	-0.0345351	0.195218	0.0806294	0.0492313	0.108359	721	1614	2335	785
Tsnax	Q9QZE7	7	0.818605	0.814592	1.12991	1.11312	0.0123329	0.00354098	-0.0035497	0.468515	0.446906	0.45771	800	166	966	297	9	8.16267e-05	5.79803e-05	7.42252e-05	6.70575e-05	7.29331e-05	7.25022e-05	7.12774e-05	7.08309e-05	0.955761	0.195596	-0.297882	0.0584644	-0.0880465	0.0331295	0.0245793	-0.0101126	4030	4402	8432	4252	12	0.000119364	0.000125231	0.000127539	0.000123607	0.000129495	0.000123837	0.000124045	0.000125647	0.63427	-0.0554969	0.0137362	0.0400794	-0.00509302	0.062042	-0.00241791	0.018177	2211	3956	6167	3183
Sec11c	Q9D8V7	2	0.490354	0.326268	0.535979	0.413511	0.587597	0.264155	-0.323611	0.392509	0.0182595	0.205384	2197	3158	5355	2773	4	3.39762e-05	3.55075e-05	3.22066e-05	3.7188e-05	3.41538e-05	2.99955e-05	3.38968e-05	3.37791e-05	0.962505	0.00337683	0.0669756	-0.0737908	0.133689	0.0108989	-0.1764	-0.0106042	3999	4435	8434	4253	4	4.59096e-05	6.07289e-05	4.37218e-05	4.41138e-05	3.56983e-05	4.65857e-05	5.01201e-05	4.21326e-05	0.284758	-0.126593	0.276994	-0.197037	-0.18416	-0.489532	-0.105501	-0.259731	4848	2516	7364	4480
Mrps2	Q924T2	4	0.952214	1.12985	0.951278	1.10233	0.914293	-0.128654	0.118115	-0.130072	0.0825448	-0.0237637	3655	3734	7389	3705	6	8.52209e-05	8.19671e-05	8.319e-05	8.63451e-05	8.43486e-05	7.87741e-05	8.34593e-05	8.3156e-05	0.910373	0.0301338	-0.0260281	-0.00466358	0.0490413	0.015292	-0.083351	-0.00633923	4255	4184	8439	4254	6	9.66064e-05	9.9251e-05	9.39083e-05	9.14055e-05	8.77475e-05	8.63405e-05	9.65886e-05	8.84978e-05	0.0199809	0.000266091	0.0392288	-0.0405991	-0.0795706	-0.138495	-0.161815	-0.126627	4371	259	4630	1793
Capn1	O35350	7	0.406224	0.434361	0.714015	0.658268	0.0311407	-0.0491186	0.0475012	0.764561	0.647282	0.705921	260	382	642	173	12	0.000159494	0.000144888	0.000155933	0.000156117	0.000156726	0.000149425	0.000153438	0.000154089	0.904154	0.0558449	-0.0827191	0.023264	0.0249708	0.0305854	-0.0382396	0.00577223	4285	4155	8440	4255	15	0.000197938	0.000210713	0.000193918	0.000181291	0.000181208	0.000198208	0.000200856	0.000186902	0.140672	-0.0211163	0.0691181	-0.0507192	-0.147855	-0.148514	-0.0191469	-0.105172	4211	1471	5682	2733
Rab2a	P53994	6	0.723257	0.617761	0.66866	0.653214	0.885968	0.109252	-0.118209	-0.00398301	-0.0377016	-0.0208423	3686	3693	7379	3703	11	0.000124007	0.000106973	0.000122358	0.000113344	0.000119537	0.000118696	0.000117779	0.000117192	0.926405	0.0743363	-0.138838	0.0550198	-0.0553804	0.0213665	0.0111838	-0.00761004	4176	4271	8447	4256	11	0.000108044	0.000117156	0.000115005	0.000102877	0.000109656	0.000114595	0.000113401	0.000109043	0.377322	-0.0698255	0.0469872	0.020259	-0.140513	-0.0484491	0.0151082	-0.0579512	3661	2986	6647	3651
Hnrnpul2	Q00PI9	30	0.516277	0.51987	0.725866	0.725999	0.00543713	-0.00501109	0.00499375	0.486545	0.48681	0.486677	700	70	770	220	39	0.000683473	0.000637525	0.000680106	0.000670069	0.000670167	0.000654011	0.000667035	0.000664749	0.895319	0.0351219	-0.0652793	0.027998	0.00654895	0.00675999	-0.0284469	-0.00504597	4329	4118	8447	4256	64	0.00102886	0.00103108	0.00106079	0.00103499	0.0010422	0.00106229	0.00104024	0.0010465	0.660144	-0.0158711	-0.0127675	0.0282175	-0.0072987	0.00271824	0.0302607	0.00856009	2432	4020	6452	3454
Nop56	Q9D6Z1	17	0.48994	0.50546	0.592553	0.585177	0.0247969	-0.0226726	0.0223217	0.251669	0.233597	0.242633	1947	295	2242	1059	31	0.000482519	0.000515487	0.00047457	0.000510053	0.000493075	0.000463464	0.000490858	0.000488864	0.919384	-0.0247214	0.0706279	-0.0486868	0.0553416	0.00650094	-0.0828489	-0.0070021	4218	4232	8450	4258	42	0.000650611	0.000671256	0.000613747	0.000611428	0.000588701	0.000618948	0.000645205	0.000606359	0.132844	0.0120375	0.0571067	-0.0721125	-0.0775741	-0.132221	-0.0599393	-0.0899115	4064	1400	5464	2530
Dhx30	Q99PU8	3	0.326678	0.338108	0.405925	0.309398	0.692862	-0.0250217	0.0245951	0.288324	-0.103425	0.0924494	3063	3354	6417	3266	6	0.000120248	0.000121832	0.000122031	0.000119937	0.000120015	0.000125095	0.00012137	0.000121682	0.875637	-0.013407	0.00547576	0.00783741	-0.0171376	-0.0162044	0.0436062	0.0034214	4425	4028	8453	4259	6	0.00010666	0.000102518	0.000115119	0.000106962	0.000114201	0.000114984	0.000108099	0.000112049	0.435653	-0.019332	-0.0764781	0.090773	-0.0152534	0.0792239	0.0890839	0.0510181	1557	3218	4775	1908
Ndufb8	Q9D6J5	2	1.47253	1.19861	1.46546	1.32719	0.741738	0.140841	-0.156093	0.133889	-0.00908266	0.0624034	3323	3444	6767	3421	2	4.2097e-05	4.23904e-05	3.86182e-05	4.2444e-05	3.80121e-05	4.2138e-05	4.10352e-05	4.08647e-05	0.931974	0.0368552	0.0468761	-0.0875814	0.0486997	-0.110402	0.0382586	-0.00781469	4166	4290	8456	4260	2	6.0465e-05	7.62668e-05	5.98789e-05	7.1911e-05	6.17941e-05	6.18803e-05	6.55369e-05	6.51951e-05	0.960008	-0.116207	0.218747	-0.130259	0.133906	-0.0848393	-0.0828261	-0.0112532	2829	4856	7685	4868
Spc25	Q3UA16	2	0.865409	0.813484	0.716048	0.905791	0.815329	0.0439434	-0.045324	-0.229383	0.10974	-0.0598216	3341	3582	6923	3503	2	3.36634e-05	2.60989e-05	3.14682e-05	2.94171e-05	3.08737e-05	3.15113e-05	3.04102e-05	3.06007e-05	0.941409	0.146629	-0.220564	0.0493391	-0.0478994	0.0218262	0.0513155	0.00841409	4124	4332	8456	4260	2	3.14348e-05	3.70901e-05	3.35801e-05	3.38332e-05	3.35338e-05	3.98349e-05	3.4035e-05	3.5734e-05	0.555336	-0.114657	0.124016	-0.0194131	-0.00857956	-0.0214032	0.227017	0.0656781	1290	3697	4987	2105
Copa	Q8CIE6	25	0.831103	0.804731	0.881733	0.970138	0.225841	0.0230732	-0.0234483	0.108387	0.246236	0.177311	2398	2033	4431	2314	27	0.000435423	0.000470312	0.00046296	0.000440441	0.000454188	0.000480154	0.000456232	0.000458261	0.903796	-0.0673488	0.0438511	0.0211213	-0.0508177	-0.00647598	0.07373	0.00547877	4308	4152	8460	4262	38	0.000549978	0.000561494	0.000555166	0.000538708	0.000540119	0.000550056	0.000555546	0.000542961	0.0617728	-0.0145311	0.0153635	-0.000987807	-0.0444022	-0.0406287	-0.0143278	-0.0331196	3249	685	3934	1413
Alg2	Q9DBE8	2	0.202936	0.185791	0.405075	0.405652	0.0256898	0.0622695	-0.0650789	1.05943	1.06149	1.06046	53	310	363	69	5	9.44984e-05	9.63089e-05	9.58585e-05	9.13683e-05	9.38813e-05	0.000102862	9.55553e-05	9.60373e-05	0.903399	-0.0160459	0.0113342	0.00457097	-0.0646425	-0.0254973	0.106307	0.00538917	4313	4149	8462	4263	6	8.5462e-05	8.05187e-05	8.67189e-05	8.91787e-05	9.36634e-05	8.70865e-05	8.42332e-05	8.99762e-05	0.101486	0.0208943	-0.0650658	0.041958	0.0823108	0.153097	0.0480609	0.0944894	868	1113	1981	642
Xrn2	Q9DBR1	12	0.410467	0.477582	0.53484	0.555198	0.180685	-0.113373	0.105109	0.268468	0.322363	0.295415	1602	1753	3355	1742	31	0.000379581	0.000370237	0.000366295	0.000377425	0.000378809	0.000362933	0.000372037	0.000373056	0.882214	0.0289603	-0.0070001	-0.0224435	0.0207441	0.0260233	-0.0357449	0.00367415	4403	4062	8465	4264	33	0.000390773	0.000431718	0.000407675	0.000381432	0.000379768	0.00039656	0.000410056	0.00038592	0.168285	-0.069487	0.074269	-0.00839816	-0.104393	-0.110703	-0.0482785	-0.0877915	4043	1704	5747	2795
Septin1	P42209	11	0.894465	0.963829	0.866916	0.942204	0.678663	-0.054882	0.0528705	-0.100015	0.0201326	-0.039941	3515	3328	6843	3459	20	0.000393651	0.000356811	0.00039004	0.000364618	0.000387671	0.000393453	0.000380167	0.000381914	0.911348	0.0502823	-0.0914758	0.0369889	-0.0602479	0.0281986	0.0495566	0.00583579	4280	4188	8468	4266	25	0.00043007	0.000431715	0.000441173	0.000472562	0.00046332	0.000451481	0.000434319	0.000462454	0.0251253	-0.0141854	-0.00867771	0.0225898	0.121748	0.093252	0.0559111	0.0903037	918	319	1237	345
Aspscr1	Q8VBT9	4	0.412998	0.430349	0.474873	0.632688	0.340129	-0.0299913	0.0293805	0.171415	0.585369	0.378392	1145	2549	3694	1910	4	7.47689e-05	8.94851e-05	8.22511e-05	7.9459e-05	7.946e-05	8.91919e-05	8.21684e-05	8.27036e-05	0.925373	-0.136145	0.123064	0.00145193	-0.048372	-0.0483547	0.118329	0.00720071	4205	4265	8470	4268	5	6.98782e-05	6.08768e-05	6.96694e-05	6.61329e-05	6.86974e-05	6.22614e-05	6.68082e-05	6.56972e-05	0.770019	0.0648186	-0.134131	0.0605015	-0.0146561	0.0402319	-0.101686	-0.0253701	3081	4348	7429	4573
Gorasp2	Q99JX3	3	0.513268	0.51297	0.507884	0.503692	0.175708	0.000418705	-0.000418826	-0.0147965	-0.0267532	-0.0207748	3687	1719	5406	2794	5	0.000141789	0.000112024	0.000136812	0.000122592	0.000133409	0.000137221	0.000130209	0.000131074	0.937937	0.12292	-0.217011	0.0713742	-0.086963	0.0350355	0.0756749	0.0079158	4155	4315	8470	4268	5	0.000128502	0.000125622	0.000147677	0.000142538	0.000156126	0.000140812	0.000133934	0.000146492	0.219382	-0.0597239	-0.0924335	0.140926	0.089824	0.221191	0.0722543	0.127757	562	2115	2677	957
Sun2	Q8BJS4	16	0.569837	0.510008	0.495738	0.481657	0.325318	0.0777967	-0.0822321	-0.123172	-0.164745	-0.143959	2666	2499	5165	2689	32	0.000412324	0.000432648	0.00041931	0.000412674	0.000418593	0.000429552	0.000421427	0.000420273	0.888979	-0.031506	0.0379099	-0.00726618	-0.030281	-0.00973617	0.02755	-0.00415573	4381	4089	8470	4268	37	0.000430619	0.000428045	0.000436667	0.00044564	0.000435991	0.000417013	0.000431777	0.000432881	0.909871	-0.0038755	-0.0125239	0.0162481	0.0455937	0.0140111	-0.0501923	0.00313751	2526	4735	7261	4353
Myo1g	Q5SUA5	18	0.875528	0.95276	1.06309	1.09484	0.108876	-0.0622686	0.0596918	0.217775	0.260223	0.238999	1975	1180	3155	1627	15	0.000298314	0.00027988	0.000283225	0.000292913	0.000294123	0.000271295	0.00028714	0.000286111	0.917873	0.0550803	-0.0369443	-0.0198054	0.0287208	0.0346675	-0.0818888	-0.00616685	4264	4226	8490	4272	25	0.000470464	0.000552741	0.000498638	0.000452023	0.000442032	0.000469359	0.000507281	0.000454471	0.150319	-0.108701	0.123819	-0.0247927	-0.166389	-0.198635	-0.112092	-0.159039	4560	1548	6108	3127
Lclat1	Q3UN02	2	0.649833	0.85566	0.659389	0.960828	0.786473	-0.212094	0.184873	-0.191035	0.352114	0.0805396	3168	3536	6704	3387	4	2.49761e-05	2.44299e-05	2.2532e-05	2.46567e-05	2.41356e-05	2.34409e-05	2.39793e-05	2.40778e-05	0.912403	0.0587559	0.0268547	-0.0898134	0.0401893	0.0093721	-0.032762	0.00559979	4299	4195	8494	4274	4	1.93059e-05	1.956e-05	2.0679e-05	2.0659e-05	2.02919e-05	2.06375e-05	1.98483e-05	2.05295e-05	0.243508	-0.0399741	-0.0211085	0.0591509	0.0577564	0.0318859	0.0562506	0.0486309	1617	2268	3885	1395
Ctps2	P70303	6	0.749643	0.580663	0.737675	0.847609	0.35066	0.172517	-0.195985	0.149299	0.349714	0.249506	1887	2586	4473	2340	9	0.000118389	9.52676e-05	0.000113387	0.000108527	0.000113143	0.000107209	0.000109014	0.000109626	0.939639	0.11901	-0.194462	0.0567386	-0.00646798	0.0536291	-0.0240957	0.00768847	4175	4319	8494	4274	9	0.000120472	0.000128448	0.00013689	0.000117212	0.000129064	0.000136115	0.000128603	0.000127464	0.883223	-0.094224	-0.00174574	0.0900856	-0.133813	0.00516156	0.0818994	-0.015584	2917	4666	7583	4803
Stxbp3	Q60770	4	0.507152	0.383622	0.651973	0.663363	0.177653	0.187359	-0.215375	0.549752	0.57474	0.562246	496	1728	2224	1043	7	0.000136005	9.61243e-05	0.000126336	0.000123094	0.000125103	0.000112805	0.000119489	0.000120334	0.951688	0.186789	-0.3139	0.0803963	0.0428873	0.0662485	-0.0830439	0.00869734	4107	4388	8495	4276	9	0.000153657	0.000167049	0.00019032	0.000170273	0.00019138	0.000185449	0.000170342	0.000182367	0.399645	-0.14872	-0.0281637	0.159994	-0.000585178	0.168009	0.122588	0.0966706	843	3082	3925	1409
Mdc1	Q5PSV9	7	0.616979	0.578501	0.55876	0.609398	0.711962	0.0457033	-0.0471987	-0.0972913	0.0278667	-0.0347123	3558	3388	6946	3520	15	0.000136826	0.000161039	0.000139068	0.000147977	0.000147816	0.000143378	0.000145644	0.00014639	0.932575	-0.0901108	0.144964	-0.0666596	0.022924	0.0213526	-0.0226244	0.00721739	4204	4292	8496	4277	16	0.0001259	0.000117691	0.000119271	0.000125523	0.000122937	0.000119028	0.000120954	0.000122496	0.651427	0.057824	-0.0394568	-0.0202173	0.0534982	0.0234639	-0.0231604	0.0179339	2214	4000	6214	3227
Timm23	Q9WTQ8	3	1.34503	1.6285	1.39119	1.36064	0.576822	-0.144534	0.131364	-0.0958571	-0.127895	-0.111876	2909	3140	6049	3080	3	1.8254e-05	1.92972e-05	1.76719e-05	1.85957e-05	1.91951e-05	1.76688e-05	1.84077e-05	1.84865e-05	0.909452	-0.0120951	0.0680844	-0.0588564	0.0146565	0.0604268	-0.059108	0.0053251	4317	4180	8497	4278	3	1.73918e-05	2.13225e-05	1.91221e-05	1.81611e-05	1.84162e-05	1.91333e-05	1.92788e-05	1.85702e-05	0.601173	-0.148609	0.145359	-0.0117705	-0.0861635	-0.0660406	-0.0109302	-0.0543781	3602	3847	7449	4602
Asph	Q8BSY0	6	0.570633	0.616747	0.660039	0.683285	0.134661	-0.0571456	0.0549681	0.152841	0.202778	0.177809	2392	1414	3806	1979	12	0.000189333	0.000163794	0.000178459	0.000176396	0.000180747	0.000172046	0.000177195	0.000176396	0.926318	0.0955868	-0.113459	0.0102511	-0.0065222	0.0286281	-0.0425438	-0.00681266	4232	4270	8502	4279	12	0.000184067	0.000188443	0.000198405	0.000220382	0.000225194	0.000227819	0.000190305	0.000224465	0.00569467	-0.048084	-0.0141814	0.0601327	0.211695	0.242856	0.259572	0.238041	123	97	220	35
Phb2	O35129	21	0.483927	0.511432	0.56957	0.583162	0.066092	-0.0404272	0.0393252	0.194657	0.228679	0.211668	2144	774	2918	1479	35	0.00076779	0.000841893	0.000808555	0.000828475	0.00080576	0.000775214	0.000806079	0.00080315	0.917507	-0.0702091	0.0627146	0.00442355	0.0395367	-0.000571972	-0.0563274	-0.00578755	4283	4220	8503	4280	36	0.000834352	0.000801608	0.000766395	0.000781576	0.000743857	0.000739231	0.000800785	0.000754888	0.134977	0.0592405	0.0014822	-0.0633263	-0.0350285	-0.10639	-0.11539	-0.0856027	4015	1417	5432	2502
Ppp6r1	Q7TSI3	5	0.613516	0.529049	0.694029	0.725001	0.156689	0.102897	-0.110803	0.280793	0.343779	0.312286	1499	1589	3088	1592	13	0.000135805	0.000157864	0.000129645	0.000147095	0.000144673	0.000134046	0.000141104	0.000141938	0.935614	-0.0552317	0.161916	-0.122195	0.0599885	0.036031	-0.0740364	0.00732773	4199	4306	8505	4281	14	0.000148163	0.00014741	0.000132678	0.000133253	0.000130177	0.000135397	0.00014275	0.000132942	0.183783	0.0536932	0.0463389	-0.105566	-0.0993311	-0.133022	-0.076297	-0.102884	4187	1828	6015	3042
Rmdn3	Q3UJU9	3	0.550991	0.526116	0.552537	0.728293	0.450546	0.0329391	-0.0337087	0.0369824	0.43543	0.236206	1994	2881	4875	2543	5	5.49273e-05	5.33942e-05	5.09948e-05	5.28962e-05	5.37677e-05	5.31374e-05	5.31054e-05	5.32671e-05	0.901985	0.0486647	0.00782327	-0.0585099	-0.00569576	0.0178809	0.000868469	0.0043512	4366	4142	8508	4282	5	4.64623e-05	4.79574e-05	4.87468e-05	4.81718e-05	4.99363e-05	5.05327e-05	4.77222e-05	4.95469e-05	0.134893	-0.0385999	0.00709562	0.0306472	0.0135298	0.0654293	0.0825591	0.0538394	1500	1415	2915	1041
Pafah1b1	P63005	11	1.19675	1.20538	1.32896	1.5059	0.246411	-0.00519187	0.00517325	0.145991	0.326318	0.236155	1995	2137	4132	2151	12	0.000157228	0.00013017	0.00014359	0.000150325	0.000143643	0.000135062	0.000143663	0.00014301	0.946387	0.130172	-0.142292	-0.000725993	0.0654058	-0.000201168	-0.0890637	-0.007953	4151	4357	8508	4282	15	0.000218473	0.000249534	0.000196443	0.000193972	0.000198887	0.000220382	0.000221483	0.000204414	0.398383	-0.0197417	0.172039	-0.17309	-0.191352	-0.155249	-0.00719341	-0.117931	4311	3077	7388	4523
Dnm1l	Q8K1M6	12	0.47881	0.45005	0.555171	0.573282	0.0406995	0.043992	-0.0453758	0.257471	0.303783	0.280627	1703	503	2206	1033	21	0.000317294	0.000285973	0.000313399	0.000301799	0.000303938	0.000307383	0.000305555	0.000304373	0.916086	0.0543875	-0.0955563	0.0365674	-0.0178477	-0.00765918	0.00860125	-0.0056352	4296	4214	8510	4284	22	0.000307273	0.000324935	0.0003192	0.000293502	0.000300196	0.000305884	0.000317136	0.000299861	0.0594764	-0.0455816	0.0350502	0.00935915	-0.111732	-0.0792006	-0.0521187	-0.081017	3956	663	4619	1783
Nabp2	Q8R2Y9	5	0.612521	0.467092	0.566149	0.577516	0.735902	0.182317	-0.208735	0.0687391	0.0974173	0.0830782	3144	3431	6575	3330	7	5.57359e-05	6.14365e-05	5.66679e-05	5.56207e-05	5.83821e-05	5.91758e-05	5.79468e-05	5.77262e-05	0.921221	-0.056122	0.0843692	-0.0321972	-0.0591069	0.0107982	0.0302804	-0.00600944	4269	4242	8511	4285	7	4.42993e-05	3.65267e-05	4.17377e-05	4.44071e-05	4.28561e-05	4.10022e-05	4.08546e-05	4.27552e-05	0.506016	0.116785	-0.161545	0.0308548	0.120294	0.0690037	0.00520357	0.0648337	1305	3500	4805	1922
Abcf3	Q8K268	2	0.397881	0.336651	0.44088	0.407505	0.278628	0.11551	-0.12557	0.26356	0.14999	0.206775	2187	2305	4492	2349	7	6.47655e-05	6.61482e-05	6.36004e-05	6.75199e-05	6.20254e-05	6.56731e-05	6.4838e-05	6.50728e-05	0.903667	-0.00161478	0.0288624	-0.0278054	0.0584724	-0.0639806	0.0184623	0.00431804	4368	4151	8519	4286	7	5.72406e-05	5.87776e-05	5.16991e-05	5.00653e-05	5.0596e-05	5.20289e-05	5.59058e-05	5.08967e-05	0.13703	0.034042	0.0722694	-0.112858	-0.159188	-0.143974	-0.103684	-0.135615	4429	1435	5864	2894
Snap29	Q9ERB0	12	0.995498	0.870476	0.897162	0.83522	0.469381	0.0935614	-0.100052	-0.0564885	-0.159701	-0.108095	2930	2932	5862	3004	14	0.000182251	0.000190602	0.000169786	0.000178206	0.000178223	0.00018409	0.00018088	0.000180173	0.920049	0.0108975	0.0755314	-0.091312	-0.0214865	-0.02135	0.025384	-0.0058175	4282	4237	8519	4286	14	0.000160021	0.000163058	0.000157828	0.000170273	0.000167048	0.000169019	0.000160302	0.00016878	0.0138304	-0.00253278	0.0245878	-0.0224416	0.0870498	0.0594658	0.0763872	0.0743009	1144	194	1338	383
Erap1	Q9EQH2	13	0.489939	0.505674	0.671384	0.688446	0.00414835	-0.022983	0.0226226	0.431554	0.467759	0.449657	829	55	884	261	15	0.000258584	0.000247748	0.000265473	0.000247296	0.000252801	0.000269071	0.000257268	0.000256389	0.921295	0.00736014	-0.0544018	0.0452915	-0.0570353	-0.0252686	0.0647135	-0.00586346	4276	4243	8519	4286	19	0.000274378	0.000295515	0.000283994	0.000285768	0.000288053	0.000303377	0.000284629	0.0002924	0.399547	-0.0529177	0.0541496	-0.00322323	0.00576379	0.0172524	0.0920287	0.0383483	1829	3080	4909	2028
Dtx3l	Q3UIR3	11	0.852048	0.856631	0.789391	0.866734	0.61992	-0.00387486	0.00386448	-0.114069	0.0207792	-0.0466449	3452	3219	6671	3370	16	0.000198947	0.000160921	0.000186954	0.000184579	0.000184831	0.000174684	0.000182274	0.000181365	0.944232	0.126275	-0.179756	0.0365749	0.0181324	0.0200968	-0.0613581	-0.00770964	4173	4346	8519	4286	20	0.00021126	0.000213096	0.000220343	0.000210475	0.000222676	0.000221481	0.000214899	0.000218211	0.529673	-0.0246444	-0.0121606	0.0360894	-0.0300128	0.051284	0.0435205	0.0215972	2142	3590	5732	2777
Prkcb	P68404	7	0.505449	0.524771	0.704882	0.625557	0.147984	-0.0273157	0.0268081	0.452501	0.280263	0.366382	1201	1514	2715	1352	9	0.000170058	0.000151911	0.000167187	0.00016268	0.000164739	0.000159806	0.000163052	0.000162408	0.920851	0.0606944	-0.102105	0.0361298	-0.00329248	0.014848	-0.0290164	-0.00582029	4281	4241	8522	4290	10	0.000169164	0.000167159	0.000178991	0.000184798	0.000191682	0.000189877	0.000171771	0.000188786	0.0245811	-0.0220688	-0.0392699	0.0594012	0.10546	0.158226	0.144576	0.136087	498	315	813	181
Psmb4	P99026	8	1.02816	0.979295	0.967351	1.03866	0.988429	0.0346943	-0.0355493	-0.0532534	0.0493647	-0.00194432	3838	3840	7678	3846	17	0.000176892	0.000157598	0.000169694	0.000166809	0.000171748	0.000167638	0.000168062	0.000168732	0.917833	0.073882	-0.0927422	0.01395	-0.0107943	0.0313005	-0.00363794	0.00562276	4297	4225	8522	4290	18	0.000160215	0.00016816	0.000164375	0.000162312	0.000155522	0.000159171	0.00016425	0.000159002	0.158826	-0.035882	0.0339373	0.00109941	-0.0171228	-0.0787729	-0.0453126	-0.0470694	3484	1629	5113	2210
Ddx51	Q6P9R1	2	0.198052	0.198026	0.240359	0.295345	0.238834	9.36848e-05	-9.36909e-05	0.279406	0.576618	0.428012	910	2102	3012	1542	5	4.53075e-05	5.71163e-05	4.96896e-05	4.91438e-05	5.13327e-05	5.24901e-05	5.07045e-05	5.09889e-05	0.943062	-0.162362	0.171789	-0.0291695	-0.0451035	0.0177646	0.049934	0.00753171	4184	4340	8524	4292	5	3.65806e-05	3.6703e-05	3.71494e-05	3.75978e-05	3.7988e-05	3.53866e-05	3.6811e-05	3.69908e-05	0.84677	-0.00905906	-0.00423991	0.0132037	0.0305131	0.0454062	-0.0569351	0.00632804	2470	4582	7052	4104
Glg1	Q61543	19	1.02804	0.941641	1.183	1.07743	0.171703	0.0619377	-0.0647165	0.264485	0.129634	0.19706	2267	1691	3958	2061	15	0.000302741	0.000280198	0.00029468	0.000293472	0.000293297	0.000288161	0.000292539	0.000291643	0.906197	0.0494517	-0.0621859	0.0105173	0.00459317	0.00373006	-0.0217547	-0.00447716	4359	4165	8524	4292	42	0.000625577	0.000615632	0.000643347	0.000644172	0.000644868	0.000631607	0.000628185	0.000640216	0.280062	-0.0060025	-0.0291214	0.0344059	0.0362566	0.0378147	0.00783721	0.0273028	2029	2490	4519	1713
Erlin1	Q91X78	9	1.0831	1.33953	1.10463	1.25592	0.858015	-0.161404	0.14515	-0.133013	0.0521735	-0.0404198	3512	3653	7165	3618	9	0.000177252	0.000150611	0.000168487	0.000170265	0.00016876	0.000155197	0.00016545	0.000164741	0.942887	0.0994082	-0.135565	0.0262372	0.0413864	0.0285792	-0.0922976	-0.00744403	4195	4338	8533	4294	9	0.000146454	0.000159561	0.000163154	0.000158058	0.000160278	0.000161426	0.00015639	0.000159921	0.560759	-0.0946975	0.0289653	0.0610867	0.015313	0.0354329	0.045724	0.0321566	1936	3714	5650	2705
Eml4	Q3UMY5	14	0.906586	0.960805	0.656429	0.577612	0.0296837	-0.0425077	0.041291	-0.508312	-0.692851	-0.600582	420	361	781	222	25	0.00033026	0.000362615	0.000338988	0.000351744	0.000348336	0.00032805	0.000343955	0.00034271	0.92378	-0.0586142	0.0762213	-0.0209831	0.0323083	0.0182601	-0.0683021	-0.00591122	4273	4260	8533	4294	31	0.000379702	0.000359149	0.00036552	0.000369845	0.000358954	0.000351844	0.000368124	0.000360214	0.380907	0.0446777	-0.0356085	-0.0102403	0.00672846	-0.036392	-0.0652553	-0.0316396	3218	3004	6222	3239
Rnf213	E9Q555	17	0.637571	0.723232	0.767214	0.780998	0.266208	-0.0938008	0.0880727	0.173244	0.198932	0.186088	2328	2239	4567	2377	29	0.000325858	0.000333311	0.000321711	0.000336834	0.000334652	0.000312741	0.00032696	0.000328076	0.903548	-0.00487241	0.0277553	-0.0233477	0.0429249	0.0335467	-0.0641463	0.00410844	4384	4150	8534	4296	34	0.00039667	0.000434465	0.000382006	0.000365493	0.000360006	0.000392004	0.00040438	0.000372501	0.172757	-0.0277755	0.103528	-0.0821165	-0.145868	-0.167692	-0.0448453	-0.119468	4329	1735	6064	3081
Pan2	Q8BGF7	3	0.814907	0.858739	1.02228	0.814862	0.573027	-0.0382872	0.0372973	0.2888	-0.0383659	0.125217	2791	3137	5928	3034	3	4.37141e-05	3.8432e-05	4.34211e-05	4.21945e-05	4.34864e-05	4.04706e-05	4.18557e-05	4.20505e-05	0.925792	0.0626722	-0.123117	0.0529721	0.0116309	0.055138	-0.0485499	0.00607299	4267	4268	8535	4297	3	4.0299e-05	3.93844e-05	4.3187e-05	3.92379e-05	4.05794e-05	4.01278e-05	4.09568e-05	3.99817e-05	0.491251	-0.0233588	-0.0564789	0.0764941	-0.0618542	-0.0133546	-0.0295026	-0.0349038	3281	3445	6726	3734
Spag9	Q58A65	13	0.639576	0.740549	0.806305	0.8225	0.238466	-0.10961	0.101867	0.224598	0.253288	0.238943	1976	2100	4076	2122	18	0.000268074	0.000296666	0.00027825	0.000283047	0.000280269	0.000282688	0.000280997	0.000282001	0.915671	-0.0679229	0.0782877	-0.0141714	0.0104861	-0.00374197	0.00865722	0.00513378	4323	4212	8535	4297	21	0.000289786	0.00028371	0.000284855	0.000288698	0.000283215	0.000280794	0.000286117	0.000284236	0.564971	0.0183841	-0.0121879	-0.0063793	0.012954	-0.0147059	-0.0270922	-0.00961471	2796	3726	6522	3530
Nup54	Q8BTS4	7	0.565996	0.548685	0.64936	0.596675	0.217598	0.0222327	-0.0225807	0.220459	0.098388	0.159424	2523	1987	4510	2355	14	0.000182835	0.000140871	0.000172774	0.000165944	0.000171399	0.000161944	0.000165493	0.000166429	0.948447	0.143771	-0.232404	0.0621149	0.00392153	0.0505867	-0.0312792	0.00774303	4169	4369	8538	4299	15	0.000142424	0.000159948	0.000161939	0.000159761	0.00017092	0.000168261	0.000154771	0.000166314	0.197793	-0.119933	0.0474759	0.0653166	0.0457829	0.143191	0.120567	0.10318	765	1943	2708	973
Bcor	Q8CGN4	2	0.485461	0.592461	0.478382	0.704927	0.728702	-0.150826	0.136539	-0.172018	0.387292	0.107637	2933	3420	6353	3236	2	2.59499e-05	2.58404e-05	2.6316e-05	2.58576e-05	2.60926e-05	2.6071e-05	2.60354e-05	2.6007e-05	0.872153	-0.00474904	-0.0108468	0.0154642	-0.0098869	0.00316197	0.00196744	-0.00158583	4529	4010	8539	4300	2	1.55728e-05	1.49116e-05	1.57173e-05	1.68366e-05	1.76616e-05	1.59805e-05	1.54006e-05	1.68262e-05	0.0798933	0.0160468	-0.0465517	0.0293713	0.128616	0.197633	0.0533301	0.126526	574	869	1443	418
Cap1	P40124	33	0.613034	0.647116	0.799012	0.790891	0.0536136	-0.0395571	0.0385014	0.342693	0.327955	0.335324	1352	627	1979	890	43	0.000824488	0.000698836	0.000787242	0.000787904	0.000771309	0.000762125	0.000770189	0.000773779	0.93278	0.0982869	-0.140258	0.0315949	0.0328077	0.00209759	-0.0151843	0.00657366	4245	4294	8539	4300	57	0.00103368	0.000981582	0.00101299	0.00101498	0.0010235	0.00102609	0.00100942	0.00102152	0.51037	0.034265	-0.0403383	0.00509545	0.0079275	0.0199943	0.0236374	0.0171864	2229	3517	5746	2793
Elp1	Q7TT37	5	0.837804	0.787692	0.909898	0.859293	0.181131	0.043804	-0.0451758	0.162897	0.0803423	0.12162	2822	1757	4579	2387	10	7.43499e-05	7.15837e-05	7.35383e-05	7.03309e-05	7.34076e-05	7.51363e-05	7.31573e-05	7.29582e-05	0.909903	0.0233294	-0.0313711	0.00749392	-0.0568433	0.00492731	0.0385091	-0.00446896	4360	4182	8542	4302	12	0.00011058	0.000105026	0.000109505	0.000106384	0.000106526	0.000110781	0.00010837	0.000107897	0.842469	0.0291167	-0.0452231	0.0150306	-0.0266871	-0.0247676	0.0317331	-0.00657386	2725	4572	7297	4394
Eef1g	Q9D8N0	20	0.561175	0.67135	0.775482	0.804975	0.176001	-0.135094	0.12352	0.33155	0.3854	0.358475	1246	1720	2966	1512	26	0.00047107	0.000397251	0.000436764	0.000462563	0.000446205	0.00040403	0.000435028	0.000437599	0.930298	0.11483	-0.131058	0.00574572	0.0885402	0.036597	-0.106646	0.00616368	4265	4282	8547	4303	36	0.000800457	0.000800375	0.000789327	0.000778514	0.000763761	0.000811179	0.00079672	0.000784485	0.477842	0.00675234	0.00660282	-0.0134486	-0.0333497	-0.0609514	0.0259483	-0.0227842	3039	3387	6426	3430
Lipe	P54310	7	0.482321	0.4701	0.566253	0.579021	0.00834988	0.0183933	-0.0186308	0.249848	0.282016	0.265932	1788	111	1899	850	13	0.000210125	0.000218532	0.000212108	0.000210573	0.000216364	0.000212525	0.000213588	0.000213154	0.894809	-0.0235859	0.0330124	-0.0100337	-0.0205095	0.01863	-0.00720015	-0.00302656	4439	4116	8555	4304	14	0.000208903	0.00022023	0.000221735	0.000211088	0.000211094	0.000207799	0.000216956	0.000209994	0.22289	-0.0545723	0.0216102	0.0314352	-0.0395563	-0.0395169	-0.0622163	-0.0470965	3488	2131	5619	2677
Pym1	Q8CHP5	7	0.385197	0.424129	0.573393	0.572793	0.0731898	-0.071123	0.0677808	0.502803	0.501293	0.502048	654	846	1500	575	11	0.000209228	0.000241913	0.000205553	0.000208305	0.0002247	0.000220841	0.000218898	0.000217949	0.945015	-0.0651851	0.14423	-0.0907469	-0.0715645	0.0377396	0.0127495	-0.00702514	4214	4349	8563	4305	11	0.000210498	0.000192119	0.000198088	0.00020555	0.000211844	0.000224922	0.000200235	0.000214106	0.152768	0.0721129	-0.0596934	-0.0155538	0.0377948	0.0813087	0.167731	0.0956116	853	1573	2426	827
Utrn	E9Q6R7	9	0.744106	0.700738	0.745789	0.712802	0.825844	0.0426668	-0.0439672	0.0459268	-0.0193408	0.013293	3753	3588	7341	3686	15	0.000171427	0.000144113	0.000165412	0.00016116	0.000161993	0.000155647	0.000160317	0.0001596	0.93987	0.0966655	-0.153735	0.0451363	0.00756404	0.0149958	-0.0426499	-0.00669668	4240	4323	8563	4305	17	0.000148771	0.000158444	0.000158613	0.000149916	0.000155018	0.00015938	0.000155276	0.000154771	0.911339	-0.061743	0.0291394	0.0306763	-0.0506818	-0.00240119	0.0376359	-0.00514901	2693	4739	7432	4578
Glmn	Q8BZM1	2	0.428947	0.636659	0.48108	0.530815	0.839804	-0.312802	0.256918	-0.147326	-0.00539237	-0.0763591	3210	3613	6823	3448	5	5.57064e-05	6.02254e-05	5.48074e-05	6.22273e-05	5.61138e-05	5.18797e-05	5.6913e-05	5.67403e-05	0.962973	-0.0309173	0.0816127	-0.0543894	0.128788	-0.0204029	-0.133588	-0.00840089	4127	4437	8564	4307	4	2.78957e-05	2.46428e-05	2.96658e-05	2.89751e-05	2.95409e-05	2.74083e-05	2.74014e-05	2.86415e-05	0.500725	0.0257909	-0.153084	0.114549	0.0805635	0.108466	0.000365158	0.0631314	1340	3479	4819	1937
Itgb3	O54890	9	1.90483	1.9585	2.47983	2.35337	0.0499732	-0.0201826	0.0199041	0.360394	0.284883	0.322639	1436	590	2026	922	5	8.69796e-05	7.80235e-05	8.04135e-05	8.48515e-05	8.28068e-05	7.87741e-05	8.18055e-05	8.21441e-05	0.921972	0.0884786	-0.0682903	-0.0247601	0.0527412	0.0175513	-0.0544763	0.00527206	4318	4246	8564	4307	13	0.000237618	0.00025749	0.000251572	0.000319166	0.000321134	0.000350003	0.000248893	0.000330101	0.00458139	-0.0668835	0.0489902	0.0154424	0.358779	0.367648	0.491838	0.406088	27	78	105	15
Eci2	Q9WUR2	3	0.775364	0.888251	0.721068	0.889553	0.821376	-0.101376	0.0947175	-0.206115	0.0968308	-0.0546422	3390	3587	6977	3532	3	6.60698e-05	6.9538e-05	6.73729e-05	6.51381e-05	6.74886e-05	6.97861e-05	6.76602e-05	6.74709e-05	0.916117	-0.0343172	0.0394936	-0.00613994	-0.0548071	-0.00366493	0.0446324	-0.00461323	4351	4215	8566	4309	5	0.00010281	0.000100312	0.000105218	0.000107913	0.00010982	0.000103881	0.00010278	0.000107205	0.123918	0.000423255	-0.0350675	0.0338219	0.0703158	0.0955874	0.0153807	0.060428	1382	1312	2694	965
Actg2	P63268	51	1.12583	1.06965	0.99833	0.896817	0.156325	0.0364534	-0.0373984	-0.136947	-0.29165	-0.214299	2129	1581	3710	1920	71	0.0063926	0.00769124	0.00695488	0.0069763	0.00677119	0.00719864	0.00701291	0.00698204	0.943807	-0.13361	0.133204	-0.0119871	-0.00755088	-0.0506025	0.0377113	-0.00681403	4231	4342	8573	4311	76	0.00488203	0.00452319	0.0048499	0.00513481	0.00503998	0.00468309	0.00475171	0.00495263	0.326452	0.039035	-0.0711056	0.02951	0.111866	0.0849727	-0.020986	0.0586176	1415	2728	4143	1513
Opa1	P58281	11	0.60062	0.597598	0.845557	0.776357	0.102522	0.00363381	-0.00364299	0.497083	0.3739	0.435492	868	1133	2001	906	17	0.000169486	0.000140043	0.000160924	0.000156463	0.000162574	0.000153669	0.000156818	0.000157569	0.940913	0.112074	-0.163215	0.0372933	-0.00326737	0.0520109	-0.0292657	0.00649264	4250	4328	8578	4312	22	0.000248967	0.000256902	0.000254477	0.000246984	0.000249509	0.000257469	0.000253449	0.000251321	0.619694	-0.0257366	0.0195236	0.0058403	-0.037277	-0.0226021	0.0227055	-0.0123912	2857	3906	6763	3775
Atp7a	Q64430	2	2.64752	2.23359	2.34598	2.3263	0.702518	0.117432	-0.127844	-0.057021	-0.069175	-0.063098	3314	3373	6687	3378	3	1.7894e-05	1.69783e-05	1.69219e-05	1.66064e-05	1.77163e-05	1.73247e-05	1.72648e-05	1.72158e-05	0.919012	0.0516476	-0.0241365	-0.0289358	-0.056094	0.0372436	0.00499663	-0.00461792	4350	4231	8581	4313	3	1.47676e-05	1.37565e-05	1.48471e-05	1.54187e-05	1.37981e-05	1.18731e-05	1.44571e-05	1.36966e-05	0.543144	0.0306617	-0.0716612	0.0384049	0.0929044	-0.0673053	-0.284085	-0.086162	4022	3644	7666	4862
Limd1	Q9QXD8	5	1.21898	1.52082	1.31143	1.31337	0.768268	-0.168397	0.15078	-0.0629292	-0.0607937	-0.0618615	3327	3494	6821	3446	5	3.88923e-05	4.48053e-05	3.94482e-05	3.82492e-05	3.94094e-05	4.51039e-05	4.10486e-05	4.09208e-05	0.966237	-0.0778482	0.126336	-0.0573732	-0.101905	-0.0587947	0.135918	-0.00826068	4129	4452	8581	4313	7	5.29476e-05	5.0236e-05	5.24427e-05	5.58167e-05	5.33384e-05	5.10823e-05	5.18754e-05	5.34125e-05	0.40184	0.0295128	-0.0463291	0.0156907	0.105645	0.0401223	-0.0222292	0.0411795	1772	3086	4858	1968
Tacc1	Q6Y685	7	1.17252	1.32813	1.33838	1.53174	0.280396	-0.0926876	0.0870905	0.0981811	0.292871	0.195526	2274	2316	4590	2393	12	0.00017308	0.000155818	0.000164153	0.000165654	0.000166003	0.000159703	0.00016435	0.000163787	0.924083	0.0746636	-0.0769122	-0.0017324	0.011403	0.0144336	-0.0413816	-0.00518166	4321	4262	8583	4315	14	0.000220062	0.000227117	0.00022664	0.000228769	0.000226337	0.000232219	0.000224606	0.000229108	0.194216	-0.0294891	0.0160357	0.0130058	0.0264973	0.0110738	0.0480876	0.0285529	1998	1912	3910	1404
Smarcd1	Q61466	3	6.1949	5.33893	3.74434	2.78664	0.0612543	0.103281	-0.111249	-0.623089	-1.04927	-0.83618	131	717	848	247	3	4.70367e-05	5.41696e-05	4.72852e-05	4.69882e-05	4.6255e-05	5.6427e-05	4.94972e-05	4.989e-05	0.92739	-0.0735591	0.130137	-0.065957	-0.0750497	-0.0977377	0.189039	0.00541721	4311	4274	8585	4316	3	6.06407e-05	6.66079e-05	6.00498e-05	5.75368e-05	5.39852e-05	5.57272e-05	6.24328e-05	5.57497e-05	0.0667338	-0.0420186	0.0933896	-0.0561443	-0.117819	-0.209741	-0.163922	-0.163827	4591	737	5328	2417
Rpn1	Q91YQ5	30	0.56067	0.515524	0.625311	0.568681	0.251408	0.059286	-0.0618271	0.216708	0.0797528	0.14823	2618	2158	4776	2495	62	0.000996942	0.000985038	0.000984432	0.000999352	0.000999782	0.00097193	0.000988804	0.000990355	0.888226	0.0118258	-0.00550544	-0.00639354	0.0153088	0.0159295	-0.0248322	0.00213537	4498	4087	8585	4316	65	0.00100961	0.00108381	0.0010524	0.00106239	0.00105446	0.00110071	0.0010486	0.00107252	0.41395	-0.0546797	0.0476416	0.00521003	0.0188468	0.00802949	0.0699576	0.032278	1934	3136	5070	2168
Psmc3	O88685	30	0.641693	0.672573	0.692688	0.702338	0.208742	-0.0343019	0.0335052	0.0760201	0.0959796	0.0859998	3118	1936	5054	2637	51	0.000869572	0.000875089	0.00087634	0.000861668	0.000873734	0.000889571	0.000873667	0.000874991	0.886922	-0.00677812	0.00234629	0.00440728	-0.0199509	0.000110954	0.0260273	0.00206246	4506	4081	8587	4319	60	0.000875313	0.000848363	0.000901728	0.000958205	0.000941265	0.000889401	0.000875135	0.000929624	0.107962	0.000293778	-0.044823	0.0431871	0.130829	0.105096	0.0233288	0.0864177	968	1164	2132	708
Dctn4	Q8CBY8	3	0.465007	0.451375	0.507153	0.412116	0.980713	0.0213033	-0.0216226	0.146472	-0.152897	-0.00321276	3823	3828	7651	3833	5	5.74297e-05	4.8749e-05	5.24374e-05	5.34118e-05	5.29449e-05	5.29162e-05	5.2872e-05	5.3091e-05	0.938627	0.119292	-0.117132	-0.0119084	0.0146547	0.00198822	0.00120528	0.00594941	4271	4317	8588	4320	8	6.89193e-05	6.49934e-05	6.99732e-05	7.35956e-05	7.56482e-05	7.49889e-05	6.7962e-05	7.47442e-05	0.0327432	0.0201808	-0.0644348	0.0420748	0.114891	0.154579	0.141948	0.137139	488	400	888	212
Isoc2a	P85094	2	1.48911	1.26019	2.18823	1.38988	0.481308	0.115389	-0.125426	0.6707	0.015892	0.343296	1315	2955	4270	2218	2	1.54802e-05	1.912e-05	1.59774e-05	1.83861e-05	1.63301e-05	1.56901e-05	1.68592e-05	1.68021e-05	0.969614	-0.12311	0.181546	-0.0775055	0.125079	-0.046003	-0.103681	-0.00820168	4133	4461	8594	4321	3	4.3e-05	4.79795e-05	4.69906e-05	4.18248e-05	4.11486e-05	4.52139e-05	4.599e-05	4.27291e-05	0.176485	-0.0969837	0.0610969	0.0310501	-0.136963	-0.160477	-0.0245534	-0.107331	4232	1770	6002	3026
Rnf123	Q5XPI3	2	0.907389	0.785744	0.662278	0.57859	0.106642	0.100098	-0.107564	-0.354186	-0.549082	-0.451634	822	1162	1984	893	5	3.25952e-05	3.03823e-05	3.14739e-05	3.14962e-05	3.16558e-05	3.10566e-05	3.14838e-05	3.14028e-05	0.9127	0.0500513	-0.0513799	-0.000453898	0.000568997	0.00785925	-0.0197105	-0.00376076	4399	4197	8596	4322	5	2.89607e-05	2.95808e-05	2.93335e-05	2.91884e-05	2.85837e-05	3.16923e-05	2.92917e-05	2.98215e-05	0.635973	-0.0163941	0.0141708	0.0020593	-0.00509288	-0.0352979	0.113641	0.0244168	2092	3959	6051	3073
Rcor1	Q8CFE3	5	0.968008	1.39926	0.90703	1.16555	0.628352	-0.290131	0.24144	-0.383998	-0.0222051	-0.203102	2213	3238	5451	2814	13	0.000163478	0.0001692	0.000174932	0.000159041	0.00016816	0.00018287	0.000169203	0.000170024	0.922077	-0.0496639	-3.03104e-05	0.0480403	-0.0893575	-0.0089243	0.112057	0.00459174	4352	4247	8599	4323	13	0.00011809	0.000118213	0.000125172	0.000125897	0.000131923	0.000124772	0.000120492	0.00012753	0.0947382	-0.0290477	-0.0275446	0.0549795	0.0633051	0.130763	0.0503552	0.0814745	1047	1042	2089	689
Smarcc1	P97496	23	0.805707	0.829544	0.831431	0.835906	0.401177	-0.0211855	0.0208789	0.0241574	0.0319004	0.0280289	3619	2758	6377	3245	37	0.000473536	0.000478694	0.000460252	0.000475903	0.00047325	0.000460564	0.000470828	0.000469906	0.905067	0.00827648	0.0239047	-0.0327736	0.0154674	0.00740367	-0.031798	-0.00297565	4441	4159	8600	4325	39	0.000474874	0.000487789	0.000481965	0.000477589	0.000486293	0.000486463	0.000481543	0.000483448	0.709652	-0.0201186	0.0185933	0.00126477	-0.0118938	0.014164	0.0146665	0.00564557	2484	4178	6662	3664
Dap3	Q9ER88	3	0.433059	0.448467	0.761363	0.751831	0.00219518	-0.0254398	0.0249989	0.78858	0.770404	0.779492	171	28	199	26	4	4.3177e-05	4.39413e-05	4.72165e-05	4.27334e-05	4.46057e-05	4.65582e-05	4.47783e-05	4.46324e-05	0.934256	-0.0525358	-0.0272221	0.0764935	-0.0674335	-0.00557156	0.056237	-0.00558933	4301	4300	8601	4326	6	8.79471e-05	6.98433e-05	7.21629e-05	7.00842e-05	7.10129e-05	6.55586e-05	7.66511e-05	6.88853e-05	0.30386	0.198329	-0.134185	-0.0870484	-0.129216	-0.110225	-0.225522	-0.154987	4532	2617	7149	4217
Znfx1	Q8R151	3	1.36122	1.14692	0.959645	0.897639	0.180683	0.118279	-0.128849	-0.386045	-0.482412	-0.434229	875	1752	2627	1293	5	5.55765e-05	4.11793e-05	5.58779e-05	4.86215e-05	5.35898e-05	5.13308e-05	5.08779e-05	5.11807e-05	0.956976	0.127437	-0.305121	0.135238	-0.0654438	0.0749204	0.0127861	0.00742088	4197	4408	8605	4327	8	5.73541e-05	5.11676e-05	6.42457e-05	6.17993e-05	6.68002e-05	5.73196e-05	5.75891e-05	6.1973e-05	0.40534	-0.00590076	-0.170566	0.157804	0.101794	0.214055	-0.00676733	0.103027	767	3103	3870	1389
Lman2	Q9DBH5	7	0.805891	0.864116	0.778551	0.87102	0.87168	-0.0511979	0.0494431	-0.100991	0.0609231	-0.0200341	3693	3680	7373	3700	10	9.04203e-05	7.46632e-05	8.49932e-05	8.05302e-05	8.45821e-05	8.38908e-05	8.33589e-05	8.30011e-05	0.946444	0.11731	-0.158938	0.0280111	-0.0498064	0.0210167	0.00917657	-0.0065377	4247	4358	8605	4327	13	0.000106968	0.000122846	0.000112648	9.97394e-05	0.000105935	0.000133379	0.000114154	0.000113018	0.926971	-0.0938038	0.105871	-0.01916	-0.194741	-0.107795	0.22456	-0.0259921	3101	4771	7872	4924
Tbc1d8	Q9Z1A9	2	0.486523	0.381119	0.408348	0.439953	0.885782	0.165409	-0.18686	-0.0873003	0.0202501	-0.0335251	3566	3692	7258	3655	3	3.38228e-05	3.95841e-05	3.65573e-05	3.47064e-05	3.69669e-05	3.88279e-05	3.66547e-05	3.68337e-05	0.934919	-0.116004	0.110921	-0.00383856	-0.0787989	0.0122361	0.0830937	0.00551031	4306	4302	8608	4329	3	2.63402e-05	2.25939e-05	2.553e-05	2.52415e-05	2.66692e-05	2.3702e-05	2.48214e-05	2.52042e-05	0.802348	0.085684	-0.135646	0.0406083	0.0242168	0.103592	-0.0665729	0.0204118	2169	4447	6616	3621
Abcf1	Q6P542	22	0.763117	0.827691	0.810221	0.823239	0.627498	-0.0597836	0.0574045	0.0266267	0.0496224	0.0381245	3531	3235	6766	3419	34	0.000412076	0.000372024	0.000396835	0.000393839	0.000399516	0.000383744	0.000393645	0.000392366	0.926157	0.066015	-0.0815003	0.0116452	0.000710317	0.0213594	-0.0367519	-0.00489407	4340	4269	8609	4330	37	0.00037333	0.000387156	0.000381737	0.000377805	0.000389491	0.00039709	0.000380741	0.000388129	0.350451	-0.0283581	0.0241045	0.00376923	-0.0111688	0.0327788	0.0606548	0.0274216	2025	2844	4869	1984
Racgap1	Q9WVM1	5	1.03703	0.938115	0.930743	0.905198	0.382989	0.0704998	-0.0741227	-0.0855043	-0.125653	-0.105579	2962	2703	5665	2914	7	8.0647e-05	9.25204e-05	8.27778e-05	8.38701e-05	8.46711e-05	8.64307e-05	8.53151e-05	8.49906e-05	0.938093	-0.0811791	0.116971	-0.0435569	-0.0246438	-0.010931	0.0187439	-0.00561031	4298	4316	8614	4332	9	9.48935e-05	0.000103248	9.06965e-05	9.60414e-05	9.27881e-05	9.27543e-05	9.62793e-05	9.38613e-05	0.58535	-0.0209162	0.100815	-0.086179	-0.00357004	-0.0532863	-0.0538114	-0.0368893	3311	3800	7111	4181
Atp5mg	Q9CPQ8	5	0.606426	0.544901	0.594894	0.583284	0.738285	0.0751056	-0.0792313	0.0474067	0.0189714	0.0331891	3573	3434	7007	3546	10	0.00014389	0.000159651	0.000142709	0.000158862	0.000147638	0.000138302	0.00014875	0.000148267	0.955214	-0.0479225	0.102032	-0.0598147	0.0948821	-0.0108243	-0.105063	-0.00700163	4219	4401	8620	4333	10	0.000149397	0.000154129	0.000146158	0.00014852	0.000143526	0.000170338	0.000149895	0.000154128	0.663611	-0.00480123	0.0401916	-0.0364192	-0.01329	-0.0626321	0.184456	0.0361778	1864	4036	5900	2923
Acsf3	Q3URE1	2	0.499985	0.718018	0.697587	0.57171	0.86144	-0.284561	0.237574	0.195928	-0.0911615	0.0523834	3410	3656	7066	3578	5	4.3897e-05	4.65704e-05	4.1469e-05	4.68717e-05	4.45241e-05	4.11671e-05	4.39788e-05	4.41876e-05	0.929509	-0.0026857	0.0826038	-0.0847739	0.0919094	0.0177792	-0.0953182	0.00479013	4344	4280	8624	4334	5	4.34831e-05	4.19651e-05	3.82032e-05	4.04691e-05	4.06398e-05	4.06332e-05	4.12171e-05	4.05807e-05	0.72443	0.077211	0.0259468	-0.109552	-0.0264228	-0.0203509	-0.0205863	-0.0224533	3032	4212	7244	4330
Lrrc40	Q9CRC8	9	0.721946	0.592193	0.677264	0.720186	0.63615	0.135844	-0.149977	0.0436723	0.132324	0.087998	3098	3255	6353	3236	14	0.000136041	0.000119816	0.000133378	0.00013186	0.000132587	0.000126258	0.000129745	0.000130235	0.934248	0.0683626	-0.114858	0.0398414	0.0233276	0.0312595	-0.0392977	0.00509649	4325	4299	8624	4334	16	0.000131255	0.000117165	0.000124115	0.000118572	0.000125783	0.000128349	0.000124178	0.000124235	0.991605	0.0799548	-0.0838708	-0.000732592	-0.0666533	0.0185233	0.0476651	-0.000154978	2595	4935	7530	4724
Tardbp	Q921F2	21	0.699339	0.666013	0.731511	0.712245	0.209358	0.0347906	-0.0356504	0.0996779	0.0611715	0.0804247	3170	1942	5112	2666	28	0.000605475	0.000576155	0.000603889	0.000580784	0.00058881	0.000621164	0.000595173	0.000596919	0.91653	0.0247593	-0.046852	0.0209733	-0.0353085	-0.0155075	0.0616653	0.00361643	4408	4217	8625	4336	33	0.000691752	0.000712989	0.000640502	0.00066192	0.000659883	0.000671522	0.000681747	0.000664442	0.506898	0.0210168	0.0646419	-0.0900344	-0.04258	-0.0470279	-0.0218018	-0.0371366	3318	3502	6820	3845
Ncapg	E9PWG6	10	2.44428	2.08953	1.86011	1.83524	0.253431	0.108687	-0.117547	-0.285335	-0.30475	-0.295043	1605	2169	3774	1957	10	0.000138832	0.000131137	0.000139526	0.000138486	0.000135559	0.000134451	0.000136498	0.000136166	0.917723	0.0244583	-0.0578081	0.0316488	0.0208586	-0.00996214	-0.0217977	-0.00363375	4406	4222	8628	4337	14	0.000195182	0.000198955	0.000210211	0.000196901	0.000202043	0.000199913	0.000201449	0.000199619	0.731395	-0.0455979	-0.0179731	0.0614203	-0.032947	0.00424913	-0.0110454	-0.0132477	2876	4243	7119	4192
Rpl22l1	Q9D7S7	3	0.968734	0.937268	0.937516	1.04186	0.608244	0.0236229	-0.0240161	-0.0236346	0.128616	0.0524905	3408	3194	6602	3345	4	3.21998e-05	2.94887e-05	3.0535e-05	3.28668e-05	3.15742e-05	2.82545e-05	3.07412e-05	3.08985e-05	0.926816	0.0668797	-0.0600117	-0.00970604	0.0964573	0.0385753	-0.121693	0.00444659	4361	4272	8633	4338	4	4.04015e-05	4.39542e-05	3.90259e-05	3.19753e-05	3.4892e-05	3.84471e-05	4.11272e-05	3.51048e-05	0.0680158	-0.0256839	0.0959079	-0.0756607	-0.363136	-0.237195	-0.0972183	-0.232516	4809	752	5561	2610
Pcyt2	Q922E4	7	0.53674	0.476601	0.682555	0.642172	0.0631319	0.0831758	-0.0882661	0.429896	0.341911	0.385904	1102	743	1845	810	9	0.000115674	0.000108546	0.000118356	0.000108766	0.000115448	0.000117348	0.000114192	0.000113854	0.935486	0.0186001	-0.0731546	0.0516738	-0.0702293	0.0157874	0.0393319	-0.00503667	4330	4305	8635	4339	9	8.83972e-05	8.73544e-05	9.58671e-05	9.70103e-05	9.51122e-05	9.56584e-05	9.05396e-05	9.5927e-05	0.177671	-0.0345473	-0.0516676	0.0824865	0.0995897	0.0710821	0.0793434	0.0833384	1021	1779	2800	1008
Get3	O54984	6	0.48138	0.489021	0.752848	0.752718	0.00906882	-0.0114048	0.0113154	0.63378	0.63353	0.633655	369	119	488	112	8	8.11192e-05	8.11695e-05	8.58862e-05	7.95189e-05	8.28402e-05	8.66356e-05	8.2725e-05	8.29982e-05	0.921476	-0.02828	-0.0273851	0.0541042	-0.0570247	0.00200759	0.0666365	0.00387313	4394	4244	8638	4340	10	0.000115224	0.000111947	0.000116217	0.000118052	0.000120328	0.000119497	0.000114463	0.000119292	0.0449636	0.00956652	-0.0320631	0.0219434	0.0445402	0.0720986	0.0620948	0.0595779	1397	518	1915	608
Hyou1	Q9JKR6	50	0.819174	0.83473	0.854865	0.891397	0.203137	-0.0136339	0.0135063	0.0478937	0.108265	0.0780792	3186	1900	5086	2652	70	0.00102683	0.000958917	0.000999487	0.0010207	0.000993722	0.000962971	0.000995078	0.000992464	0.924409	0.0453147	-0.0534035	0.00637919	0.0366766	-0.00196606	-0.0473173	-0.00420226	4375	4263	8638	4340	73	0.00104678	0.00110641	0.00102427	0.00103197	0.00103855	0.00111941	0.00105915	0.00106331	0.916668	-0.0169598	0.0629759	-0.04831	-0.0375053	-0.0283399	0.0798319	0.00466226	2500	4751	7251	4341
Trappc2l	Q9JME7	3	0.421334	0.49846	0.593085	0.650463	0.0869045	-0.126348	0.116168	0.366929	0.500156	0.433542	877	972	1849	815	3	7.65158e-05	6.76326e-05	8.26862e-05	7.00647e-05	7.48345e-05	8.3346e-05	7.56115e-05	7.60817e-05	0.939811	0.0171516	-0.160887	0.12904	-0.109918	-0.0149032	0.140506	0.00522819	4320	4320	8640	4342	4	7.22242e-05	6.86977e-05	7.92606e-05	8.52718e-05	8.63763e-05	7.46078e-05	7.33941e-05	8.20853e-05	0.151405	-0.0231827	-0.0954037	0.110938	0.216404	0.23497	0.0236613	0.158345	357	1559	1916	609
Uba6	Q8C7R4	7	0.364698	0.441796	0.733771	0.662294	0.0307478	-0.144963	0.131718	0.863666	0.715807	0.789737	164	376	540	133	14	0.000184517	0.000153521	0.000171841	0.000173286	0.000172478	0.000162136	0.00016996	0.0001693	0.950539	0.118562	-0.146757	0.0158813	0.0279577	0.0212157	-0.0679857	-0.00627077	4261	4381	8642	4344	22	0.000240974	0.000246104	0.000257999	0.000244744	0.000254994	0.000258295	0.000248359	0.000252678	0.543434	-0.0435474	-0.0131599	0.0549374	-0.0211546	0.0380353	0.0565955	0.024492	2090	3645	5735	2778
G6pdx	Q00612	10	0.447593	0.552031	0.547644	0.590956	0.392895	-0.159199	0.143365	0.131852	0.241665	0.186759	2325	2734	5059	2640	23	0.00041865	0.000381307	0.000411576	0.000408493	0.000403438	0.000396017	0.000403844	0.000402649	0.928447	0.0519463	-0.0828474	0.0273596	0.0165098	-0.00145413	-0.0282365	-0.0043936	4364	4279	8643	4345	26	0.000453006	0.000509829	0.00047832	0.000468953	0.000458805	0.0004654	0.000480385	0.000464386	0.433846	-0.08466	0.0858223	-0.00621584	-0.0347476	-0.0663094	-0.0457187	-0.0489253	3524	3211	6735	3743
Usp9x	P70398	3	0.510245	0.543205	0.674789	0.572137	0.290237	-0.0458595	0.0444466	0.357387	0.119311	0.238349	1978	2358	4336	2256	5	4.43691e-05	4.55438e-05	4.75142e-05	4.26935e-05	4.60734e-05	4.82747e-05	4.58091e-05	4.56805e-05	0.949172	-0.0460764	-0.00837733	0.0527261	-0.101616	0.00830026	0.0756343	-0.00589387	4274	4373	8647	4346	5	4.14409e-05	4.47284e-05	4.39211e-05	3.91357e-05	4.02e-05	3.89445e-05	4.33635e-05	3.94267e-05	0.0432061	-0.0654252	0.0447106	0.018435	-0.147995	-0.109285	-0.155062	-0.137448	4439	505	4944	2054
Hnrnpul1	Q8VDM6	15	0.872023	0.91433	1.22934	1.07756	0.159851	-0.0345792	0.0337697	0.46087	0.270746	0.365808	1207	1612	2819	1413	12	0.000188224	0.000213525	0.000202239	0.000192703	0.000199908	0.000209395	0.000201329	0.000200669	0.944122	-0.0971085	0.0848491	0.00650383	-0.0631773	-0.0102179	0.0566724	-0.00557429	4304	4345	8649	4347	30	0.000438323	0.000448162	0.000427345	0.000418625	0.000408782	0.000413046	0.000437943	0.000413485	0.0378439	0.00124935	0.0332764	-0.0353425	-0.0650842	-0.0994106	-0.0844401	-0.0829783	3986	453	4439	1670
Rhog	P84096	6	0.586594	0.74009	0.836671	0.907861	0.182242	-0.17739	0.157947	0.334908	0.452719	0.393813	1061	1765	2826	1419	8	0.000128357	0.000126078	0.00013075	0.000129235	0.000130207	0.000126402	0.000128395	0.000128615	0.907249	-0.000431106	-0.026269	0.0262225	0.00940744	0.0202196	-0.0225737	0.0023511	4484	4168	8652	4348	13	0.00022415	0.000248804	0.000231618	0.000222418	0.000213172	0.000200258	0.000234857	0.000211949	0.0790827	-0.0673204	0.0832267	-0.0200388	-0.0785103	-0.139762	-0.229925	-0.149399	4509	862	5371	2452
Gnpnat1	Q9JK38	2	0.569294	0.483675	0.691021	0.635371	0.135543	0.112782	-0.122352	0.392339	0.271208	0.331774	1375	1424	2799	1399	2	2.91486e-05	2.56189e-05	2.91726e-05	2.80864e-05	2.85869e-05	2.75703e-05	2.798e-05	2.80812e-05	0.940527	0.0590299	-0.12719	0.0602162	0.00547675	0.0309581	-0.0212804	0.00505147	4328	4327	8655	4349	2	1.92547e-05	2.11557e-05	1.76982e-05	1.82856e-05	1.71011e-05	1.99476e-05	1.93695e-05	1.84447e-05	0.516405	-0.00857925	0.127257	-0.130185	-0.0830829	-0.179702	0.0424249	-0.0734533	3870	3541	7411	4549
Reps1	O54916	7	1.01551	1.04333	1.43348	1.02568	0.505422	-0.019623	0.0193597	0.477695	-0.0052452	0.236225	1993	3005	4998	2616	9	0.000104962	0.000114461	0.000104858	0.000105144	0.000107354	0.00011083	0.000108094	0.000107776	0.934999	-0.042414	0.0825793	-0.0438517	-0.0399207	-0.00990917	0.0360691	-0.0045869	4354	4303	8657	4351	11	0.000124239	0.000123941	0.000121818	0.000119785	0.000115641	0.000114764	0.000123332	0.00011673	0.033072	0.0105601	0.00710063	-0.0178266	-0.0421047	-0.0928963	-0.103887	-0.0796293	3940	406	4346	1620
Akap8l	Q9R0L7	2	1.19936	1.62725	0.899007	1.11083	0.272608	-0.236805	0.203361	-0.652667	-0.347436	-0.500052	662	2275	2937	1493	2	1.92042e-05	2.19633e-05	1.94637e-05	2.00095e-05	2.03292e-05	2.00776e-05	2.02104e-05	2.01388e-05	0.94272	-0.0736736	0.119996	-0.0543131	-0.014413	0.00845887	-0.00950955	-0.00515455	4322	4336	8658	4352	2	1.56021e-05	1.2419e-05	1.45085e-05	1.54809e-05	1.52512e-05	1.5078e-05	1.41765e-05	1.52701e-05	0.362035	0.138236	-0.19096	0.0333971	0.126989	0.105423	0.0889402	0.107117	734	2909	3643	1304
Oxnad1	Q8VE38	2	0.664697	0.491736	0.692787	0.844661	0.241752	0.201088	-0.233726	0.260802	0.546763	0.403782	1017	2117	3134	1619	3	4.62282e-05	5.78105e-05	4.59972e-05	5.14391e-05	5.11214e-05	4.82092e-05	5.0012e-05	5.02566e-05	0.956548	-0.1135	0.209058	-0.120727	0.0405935	0.0316545	-0.0529656	0.00642744	4253	4406	8659	4353	3	4.91303e-05	4.735e-05	4.48641e-05	4.78429e-05	4.56589e-05	4.74923e-05	4.71148e-05	4.6998e-05	0.939053	0.0604326	0.00718449	-0.0706191	0.0221238	-0.0452859	0.0115118	-0.00388341	2669	4812	7481	4654
Rad54l2	Q99NG0	4	1.12831	1.14191	1.14209	1.20663	0.432247	-0.00866938	0.0086176	0.00884211	0.0881512	0.0484966	3444	2841	6285	3196	4	4.53311e-05	4.62528e-05	4.14576e-05	4.75503e-05	4.4324e-05	4.07984e-05	4.43472e-05	4.42242e-05	0.962424	0.0316599	0.0606988	-0.097206	0.100614	-0.000754295	-0.120331	-0.00682394	4228	4434	8662	4354	5	4.71869e-05	4.76773e-05	4.59305e-05	4.65939e-05	4.39082e-05	4.73238e-05	4.69316e-05	4.5942e-05	0.457896	0.00782771	0.0227447	-0.0311068	-0.0104171	-0.0960679	0.0120068	-0.0314927	3214	3309	6523	3531
Mbnl3	Q8R003	7	0.551966	0.616651	0.71511	0.721244	0.148175	-0.0821507	0.0777237	0.291435	0.303757	0.297596	1591	1517	3108	1603	8	0.000162439	0.00013836	0.000159367	0.000153313	0.000155006	0.000150125	0.000153389	0.000152815	0.946967	0.0827065	-0.148769	0.0551638	-0.000713644	0.0151335	-0.0310258	-0.00553529	4305	4361	8666	4355	8	0.000127415	0.000119884	0.000137466	0.000140733	0.000149442	0.000138923	0.000128255	0.000143033	0.0820126	-0.00947676	-0.0973739	0.100055	0.133945	0.220574	0.115269	0.156596	370	905	1275	357
Afg3l2	Q8JZQ2	7	0.373377	0.284308	0.496477	0.471332	0.156801	0.183235	-0.20994	0.59433	0.519348	0.556839	501	1591	2092	967	13	0.000228751	0.000194154	0.000228148	0.000216412	0.000219952	0.000217232	0.000217018	0.000217865	0.947777	0.0759637	-0.160612	0.0721598	-0.00403473	0.0193768	0.00142447	0.00558883	4302	4364	8666	4355	15	0.000210528	0.000208529	0.000221644	0.000209386	0.000217704	0.000207309	0.000213567	0.000211467	0.706553	-0.0206771	-0.0344389	0.0535543	-0.0285217	0.0276829	-0.0429014	-0.0145801	2904	4167	7071	4125
Tradd	Q3U0V2	2	0.971643	0.678437	0.627242	0.642708	0.417808	0.235962	-0.282249	-0.395443	-0.360301	-0.377872	1149	2805	3954	2057	5	2.46515e-05	2.17048e-05	2.31389e-05	2.34392e-05	2.31275e-05	2.27076e-05	2.3165e-05	2.30914e-05	0.939987	0.0897259	-0.0939368	-0.00163188	0.0169734	-0.00234011	-0.0287721	-0.00471294	4346	4324	8670	4357	5	2.09309e-05	2.41235e-05	2.14701e-05	2.34859e-05	2.41209e-05	2.81424e-05	2.21748e-05	2.52497e-05	0.165439	-0.0832891	0.121516	-0.0465943	0.08287	0.121358	0.343821	0.182683	259	1683	1942	618
Uros	P51163	4	0.371432	0.426439	0.445237	0.503472	0.200816	-0.103057	0.0961835	0.158419	0.335758	0.247088	1914	1881	3795	1971	6	7.48929e-05	7.05424e-05	6.85235e-05	6.99716e-05	7.13505e-05	7.3256e-05	7.13196e-05	7.1526e-05	0.928185	0.0705299	-0.0158083	-0.057699	-0.0275288	0.000626341	0.0386481	0.00391523	4392	4278	8670	4357	6	5.05467e-05	4.74633e-05	5.43951e-05	5.50478e-05	5.79909e-05	5.4199e-05	5.08017e-05	5.57459e-05	0.116646	-0.00726054	-0.0980638	0.0986001	0.115807	0.19095	0.0933877	0.133382	520	1251	1771	545
Itgb1bp1	O35671	2	0.504237	0.667019	0.668187	0.673747	0.484793	-0.215882	0.187743	0.190268	0.202222	0.196245	2271	2961	5232	2714	3	4.1017e-05	3.80258e-05	3.94196e-05	3.82226e-05	4.08067e-05	3.97742e-05	3.94875e-05	3.96012e-05	0.925768	0.0548259	-0.0544157	-0.00248086	-0.04697	0.0474106	0.0104378	0.00362611	4407	4267	8674	4359	3	3.64598e-05	3.15761e-05	3.47382e-05	3.74112e-05	3.81087e-05	3.48089e-05	3.4258e-05	3.67763e-05	0.230798	0.0898636	-0.117608	0.0200804	0.127026	0.153678	0.0230155	0.10124	791	2191	2982	1057
Myof	Q69ZN7	2	0.596885	0.610516	0.605499	0.79529	0.493468	-0.0163799	0.016196	0.00429222	0.397648	0.20097	2230	2980	5210	2704	3	3.1344e-05	2.92819e-05	3.1617e-05	3.0914e-05	3.13222e-05	2.97661e-05	3.07476e-05	3.06675e-05	0.931919	0.0277159	-0.0704677	0.0402245	0.00778691	0.0267095	-0.0468041	-0.00410256	4385	4289	8674	4359	3	2.59083e-05	2.54107e-05	2.43876e-05	2.49215e-05	2.55265e-05	2.47369e-05	2.52356e-05	2.50616e-05	0.753959	0.0379585	0.00997888	-0.0493088	-0.0180665	0.0165399	-0.0287935	-0.0101067	2808	4303	7111	4181
Mri1	Q9CQT1	8	0.416541	0.432326	0.732878	0.613462	0.144747	-0.0270808	0.0265818	0.788035	0.531437	0.659736	329	1485	1814	779	11	0.000173398	0.000210032	0.000173971	0.000186146	0.000191777	0.000177343	0.0001858	0.000185089	0.959911	-0.099662	0.176855	-0.0949088	0.00268323	0.0456733	-0.0672096	-0.00628436	4260	4421	8681	4362	13	0.000228798	0.000244263	0.00021023	0.000212302	0.000198732	0.00019804	0.000227763	0.000203024	0.112202	0.00653746	0.100897	-0.115569	-0.10142	-0.196713	-0.201747	-0.166626	4609	1206	5815	2863
Mad1l1	Q9WTX8	16	0.554741	0.51838	0.602692	0.605194	0.166314	0.0480744	-0.0497318	0.167679	0.173656	0.170667	2445	1650	4095	2133	23	0.000406452	0.000372142	0.000393687	0.000388686	0.000396396	0.00038417	0.00039076	0.00038975	0.931408	0.0568003	-0.0704301	0.010765	-0.00767813	0.0206578	-0.024539	-0.00385311	4395	4287	8682	4363	27	0.000390568	0.000395783	0.000392585	0.000390117	0.000390728	0.000388767	0.000392979	0.000389871	0.166888	-0.0088754	0.0102577	-0.00144685	-0.0105441	-0.00828441	-0.015546	-0.0114581	2837	1694	4531	1720
Taok3	Q8BYC6	10	0.362645	0.409399	0.435596	0.503987	0.197022	-0.0901249	0.0848243	0.174308	0.384704	0.279506	1707	1852	3559	1824	18	0.000286487	0.0002572	0.000278456	0.00027952	0.000278768	0.000261472	0.000274048	0.000273253	0.943996	0.0640426	-0.0915353	0.0230219	0.0285253	0.0246357	-0.0677743	-0.0048711	4341	4344	8685	4364	18	0.000230419	0.0002243	0.000236168	0.000229525	0.000231451	0.00023339	0.000230296	0.000231455	0.773339	0.000773816	-0.0380588	0.036326	-0.00483533	0.00721792	0.0192561	0.00721291	2451	4362	6813	3836
Pip4k2c	Q91XU3	4	0.634779	0.652957	0.820385	0.846103	0.00996984	-0.0205097	0.0202222	0.349537	0.394068	0.371803	1173	129	1302	479	4	9.72604e-05	7.78462e-05	9.90128e-05	9.18306e-05	9.22542e-05	8.88887e-05	9.13731e-05	9.09912e-05	0.96048	0.0900824	-0.231143	0.115845	0.00720595	0.0138455	-0.0397696	-0.00623937	4262	4424	8686	4365	5	0.00010244	0.000116709	0.000125602	0.000114598	0.000123657	0.00012622	0.000114917	0.000121492	0.450945	-0.165811	0.0223178	0.128271	-0.00401084	0.105752	0.135342	0.0790275	1075	3283	4358	1625
Snrpf	P62307	4	0.321017	0.38331	0.836182	0.797053	0.0115173	-0.133595	0.122266	1.24757	1.17843	1.213	30	146	176	19	5	8.21638e-05	7.60516e-05	7.64006e-05	7.21073e-05	7.53682e-05	8.86962e-05	7.82053e-05	7.87239e-05	0.931022	0.0712356	-0.0402876	-0.0336834	-0.117122	-0.0533108	0.181605	0.00372397	4401	4285	8686	4365	7	0.000133703	0.000149556	0.000138022	0.000149507	0.000146648	0.00014447	0.000140427	0.000146875	0.304688	-0.0707912	0.0908653	-0.0249194	0.0903887	0.0625369	0.0409509	0.0646255	1309	2624	3933	1412
Dars1	Q922B2	25	0.748362	0.706102	0.771593	0.775258	0.271087	0.0413204	-0.0425388	0.0854242	0.0922594	0.0888418	3093	2267	5360	2774	32	0.000569304	0.000511949	0.000560233	0.000536856	0.000559274	0.000550341	0.000547162	0.000548824	0.936606	0.0572309	-0.0959673	0.0340586	-0.0274328	0.0315876	0.0083595	0.00417143	4378	4312	8690	4367	39	0.000672892	0.000688472	0.000679157	0.000661085	0.000682503	0.000706444	0.000680174	0.000683344	0.836684	-0.0155281	0.017494	-0.00215723	-0.0410686	0.00493169	0.0546709	0.00617798	2477	4551	7028	4071
Ankfy1	Q810B6	13	1.57689	1.46228	1.75366	1.77259	0.139122	0.0534045	-0.0554576	0.206695	0.222185	0.21444	2127	1445	3572	1830	10	0.000144628	0.000114801	0.000135845	0.000138815	0.000131263	0.000127	0.000131758	0.00013236	0.954057	0.134454	-0.198752	0.0440707	0.0752791	-0.00542504	-0.0530645	0.0055965	4300	4397	8697	4369	16	0.000221405	0.000222525	0.000209736	0.000203017	0.000202315	0.000217024	0.000217889	0.000207452	0.174609	0.0230964	0.0303752	-0.0550152	-0.101992	-0.106987	-0.0057328	-0.0715704	3842	1753	5595	2652
Hibch	Q8QZS1	11	0.452445	0.5202	0.656985	0.596758	0.0917149	-0.104172	0.0971539	0.433948	0.295233	0.36459	1214	1013	2227	1047	20	0.000306653	0.000245111	0.000287444	0.000276004	0.000287811	0.000272238	0.000279736	0.000278684	0.959882	0.132543	-0.190631	0.0392135	-0.0193762	0.0410566	-0.0392005	-0.00584002	4279	4420	8699	4370	21	0.000354863	0.000388799	0.000352445	0.000349328	0.000346385	0.000366368	0.000365369	0.000354027	0.455217	-0.0420931	0.0896709	-0.0519557	-0.0647721	-0.0769783	0.00394132	-0.0459363	3471	3299	6770	3788
Dnajb4	Q9D832	2	0.770102	0.683885	1.07407	1.00263	0.0332438	0.0831073	-0.088189	0.563075	0.463773	0.513424	615	406	1021	321	2	2.65873e-05	2.08186e-05	2.40891e-05	2.46567e-05	2.46211e-05	2.25561e-05	2.38317e-05	2.39446e-05	0.954567	0.157856	-0.195008	0.0155037	0.0491019	0.0470189	-0.0793643	0.00558552	4303	4400	8703	4371	2	3.23168e-05	4.14018e-05	3.08081e-05	3.28687e-05	3.06189e-05	3.86597e-05	3.48422e-05	3.40491e-05	0.856367	-0.108552	0.248856	-0.177528	-0.0841239	-0.186414	0.149993	-0.0401815	3368	4603	7971	4938
Phb	P67778	20	0.616078	0.697403	0.668817	0.718698	0.532964	-0.09221	0.0866688	0.0262884	0.130061	0.0781748	3185	3059	6244	3174	39	0.000696893	0.000785958	0.000738732	0.000725191	0.000742215	0.000747754	0.000740528	0.000738387	0.942391	-0.0876161	0.0858988	-0.00350312	-0.0301924	0.00328316	0.0140104	-0.00429958	4371	4335	8706	4372	42	0.000705798	0.000673198	0.000684505	0.000738307	0.000707102	0.000634784	0.000687834	0.000693398	0.876075	0.0371955	-0.0310288	-0.00699859	0.102161	0.0398588	-0.115794	0.00874167	2425	4648	7073	4130
Kiaa0319l	Q8K135	2	0.811376	0.876777	0.75546	0.963443	0.907802	-0.0570031	0.0548362	-0.160018	0.190826	0.015404	3736	3722	7458	3741	2	2.31288e-05	2.48361e-05	2.37342e-05	2.29635e-05	2.47953e-05	2.37687e-05	2.38997e-05	2.38425e-05	0.941192	-0.0472993	0.0554431	-0.0100247	-0.0576512	0.0530765	-0.00793236	-0.00416902	4379	4329	8708	4374	2	2.18605e-05	2.11022e-05	2.166e-05	2.2388e-05	2.26764e-05	2.2603e-05	2.15409e-05	2.25558e-05	0.0335757	0.0212499	-0.0296861	0.0079536	0.0556505	0.0741125	0.0694345	0.0663992	1276	413	1689	507
Tp53bp1	P70399	6	0.566248	0.682315	0.810238	0.924071	0.0961768	-0.140763	0.128241	0.376149	0.565808	0.470979	760	1063	1823	791	11	7.91421e-05	9.31481e-05	8.36365e-05	8.17278e-05	8.61499e-05	8.72009e-05	8.53089e-05	8.50262e-05	0.953906	-0.108251	0.12683	-0.0285639	-0.0618696	0.0141533	0.0316469	-0.00535648	4314	4396	8710	4375	12	9.05822e-05	8.7836e-05	9.04181e-05	8.99432e-05	8.86185e-05	8.19202e-05	8.96121e-05	8.68273e-05	0.382123	0.0155344	-0.0288813	0.0129178	0.0053216	-0.0160855	-0.129475	-0.0467462	3482	3013	6495	3501
Thumpd3	P97770	4	0.387485	0.347675	0.531716	0.518311	0.0568714	0.0760833	-0.0803202	0.532598	0.495759	0.514178	612	666	1278	462	8	0.000128215	0.000133766	0.000134803	0.000129335	0.000132216	0.000134476	0.000132261	0.000132009	0.925718	-0.0448273	0.0163212	0.0274611	-0.0322822	-0.000495801	0.0239577	-0.00294011	4445	4266	8711	4376	9	0.000122339	0.000126783	0.000122511	0.000121101	0.000120708	0.000121434	0.000123878	0.000121081	0.192051	-0.0180306	0.0334449	-0.0160057	-0.0327084	-0.037397	-0.0287404	-0.0329486	3246	1891	5137	2233
Eif4a3	Q91VC3	12	0.980639	1.12108	1.13276	1.09259	0.536241	-0.0997786	0.0933219	0.108266	0.0561853	0.0822259	3155	3063	6218	3165	21	0.000297583	0.000295145	0.000307188	0.000295219	0.000301414	0.00030481	0.000299972	0.000300481	0.918055	-0.0115373	-0.0234031	0.0342947	-0.0230433	0.00691701	0.0230825	0.00231873	4486	4227	8713	4377	22	0.00031041	0.000301435	0.000322118	0.000302409	0.000307207	0.000304348	0.000311321	0.000304655	0.381986	-0.00422903	-0.0465547	0.0491864	-0.0418992	-0.0191927	-0.0326821	-0.031258	3209	3010	6219	3233
Itpr2	Q9Z329	4	1.07212	0.831439	0.903682	0.772241	0.514878	0.171769	-0.19502	-0.0748152	-0.301579	-0.188197	2318	3029	5347	2771	7	6.5698e-05	7.00328e-05	6.48426e-05	7.39968e-05	6.44938e-05	6.30881e-05	6.68578e-05	6.71929e-05	0.935303	-0.0252468	0.066935	-0.0441537	0.146367	-0.0519343	-0.0837271	0.0035685	4412	4304	8716	4378	7	5.72479e-05	5.69648e-05	5.85024e-05	5.48833e-05	5.62791e-05	5.82101e-05	5.75717e-05	5.64575e-05	0.377992	-0.00813677	-0.0152897	0.0231363	-0.0689928	-0.0327611	0.0159094	-0.0286148	3151	2991	6142	3166
Hnrnpf	Q9Z2X1	30	1.90704	1.94291	1.26688	1.28349	0.0052527	-0.0135014	0.0133762	-0.603563	-0.584765	-0.594164	433	66	499	117	43	0.000880236	0.00090395	0.000853705	0.000881145	0.000870183	0.000881726	0.000879297	0.000877685	0.923145	0.00154027	0.0398922	-0.0426131	0.00302958	-0.015031	0.00398072	-0.00267356	4462	4254	8716	4378	48	0.000743777	0.00071754	0.000737938	0.000799462	0.000788981	0.000756976	0.000733085	0.000781806	0.0410349	0.0208895	-0.030922	0.00952009	0.125049	0.106011	0.0462678	0.0924425	891	483	1374	400
Rab18	P35293	6	0.401349	0.356188	0.358759	0.343526	0.424309	0.0835411	-0.0886777	-0.0782997	-0.140895	-0.109598	2922	2825	5747	2956	12	0.00020551	0.000159171	0.00021382	0.000192972	0.000193381	0.000189727	0.000192833	0.000192027	0.966523	0.0918518	-0.276779	0.14904	0.00103965	0.00409421	-0.0234279	-0.006098	4266	4453	8719	4380	13	0.00020499	0.000202615	0.000198762	0.00019483	0.000197145	0.000206371	0.000202123	0.000199448	0.548481	0.0203248	0.00351297	-0.0241876	-0.0530177	-0.0359729	0.0300082	-0.0196608	2991	3668	6659	3663
Znf516	Q7TSH3	7	2.65364	2.46547	2.46447	2.54592	0.66937	0.0520784	-0.0540289	-0.0546186	-0.00770562	-0.0311621	3590	3311	6901	3493	5	3.58648e-05	4.15042e-05	3.77251e-05	4.1985e-05	3.62738e-05	3.65706e-05	3.83647e-05	3.82765e-05	0.973449	-0.0972123	0.113478	-0.0242531	0.130093	-0.0808498	-0.069094	-0.00661701	4242	4478	8720	4381	7	7.02954e-05	6.17077e-05	6.30591e-05	6.12793e-05	6.07031e-05	6.32e-05	6.50207e-05	6.17275e-05	0.342054	0.112531	-0.0754499	-0.0441953	-0.085501	-0.099129	-0.0409751	-0.0752017	3894	2802	6696	3690
Mef2c	Q8CFN5	2	0.584512	0.50946	0.52042	0.552203	0.827723	0.0957286	-0.102535	-0.0718299	0.0136942	-0.0290679	3610	3590	7200	3634	4	3.04942e-05	3.48576e-05	3.06209e-05	3.33657e-05	3.25638e-05	3.04093e-05	3.19909e-05	3.2113e-05	0.946361	-0.0691272	0.123812	-0.0631448	0.0607058	0.0256076	-0.0731495	0.00438796	4365	4356	8721	4382	4	2.23985e-05	2.31258e-05	2.31282e-05	2.51349e-05	2.38276e-05	2.65179e-05	2.28842e-05	2.51601e-05	0.0882685	-0.0309482	0.0151542	0.0153031	0.135339	0.0582855	0.212613	0.135413	508	976	1484	436
Ctps1	P70698	5	0.789191	0.832971	1.23486	1.19434	0.00554656	-0.0394716	0.0384203	0.606426	0.558301	0.582363	457	71	528	127	4	5.84743e-05	5.33425e-05	5.79902e-05	5.2304e-05	5.71553e-05	5.99378e-05	5.66023e-05	5.64657e-05	0.963181	0.0469403	-0.0855763	0.0349487	-0.113939	0.0140259	0.082605	-0.0057693	4286	4439	8725	4383	8	0.000125252	0.000119491	0.000142858	0.000134657	0.000141871	0.000133548	0.0001292	0.000136692	0.403108	-0.0447715	-0.112709	0.144969	0.0596811	0.134967	0.0477492	0.0807992	1060	3093	4153	1519
Mtco2	P00405	5	0.62159	0.616531	0.823453	0.767889	0.0970186	0.00588401	-0.0059081	0.411606	0.310818	0.361212	1231	1074	2305	1091	5	0.000125813	0.000148654	0.000129141	0.000130752	0.000131345	0.000143132	0.000134536	0.000135076	0.951349	-0.0967148	0.143968	-0.0590437	-0.0411639	-0.0346346	0.0893536	0.00451837	4357	4384	8741	4384	6	0.000156306	0.000155901	0.000140643	0.000142355	0.000129702	0.000122293	0.00015095	0.00013145	0.0678302	0.0503063	0.0465597	-0.102038	-0.0845748	-0.218866	-0.303734	-0.202391	4739	750	5489	2545
Dock8	Q8C147	13	0.524401	0.462096	0.622289	0.611663	0.148485	0.0883559	-0.0941222	0.335268	0.310422	0.322845	1435	1521	2956	1507	24	0.000364561	0.000358635	0.00036041	0.000366315	0.00036795	0.000351167	0.000361202	0.000361811	0.922112	0.0133557	-0.0102903	-0.00316753	0.0202782	0.0267028	-0.0406464	0.00211151	4499	4248	8747	4385	35	0.000485019	0.000506323	0.000488974	0.000483709	0.00046056	0.000483715	0.000493439	0.000475995	0.161691	-0.0248289	0.0371868	-0.0131132	-0.0287303	-0.0994816	-0.0287127	-0.0523082	3578	1660	5238	2332
Cul4a	Q3TCH7	4	1.18428	1.11528	1.2269	1.14236	0.590683	0.0426559	-0.0439556	0.0936628	-0.00934208	0.0421604	3493	3163	6656	3365	4	4.97751e-05	4.7139e-05	4.86992e-05	4.92403e-05	5.09435e-05	4.51121e-05	4.85378e-05	4.8432e-05	0.959219	0.0363167	-0.0421866	0.00479016	0.02073	0.0697898	-0.105594	-0.0050246	4331	4417	8748	4386	6	7.89987e-05	8.20923e-05	7.84347e-05	7.41423e-05	7.16511e-05	7.58111e-05	7.98419e-05	7.38682e-05	0.0229035	-0.0153174	0.040101	-0.0256539	-0.106849	-0.156157	-0.0747355	-0.11258	4274	293	4567	1747
Cc2d1b	Q8BRN9	14	0.570034	0.516723	0.632838	0.646156	0.155002	0.0690916	-0.0725676	0.219879	0.249925	0.234902	2007	1567	3574	1833	24	0.000349683	0.000340453	0.000354107	0.000342566	0.000353024	0.000347099	0.000348081	0.000347563	0.923425	0.00662521	-0.0319684	0.0247626	-0.0230399	0.0203448	-0.0040733	-0.00225614	4493	4257	8750	4387	25	0.000295448	0.000287669	0.000297825	0.000291529	0.000296664	0.000285543	0.000293647	0.000291245	0.61744	0.00881917	-0.0296745	0.0203806	-0.0104468	0.0147451	-0.0403757	-0.0120258	2847	3899	6746	3756
Ivns1abp	Q920Q8	3	0.680138	0.830146	1.09219	1.12289	0.121744	-0.150921	0.136618	0.532399	0.572398	0.552398	512	1307	1819	783	5	4.14006e-05	3.93034e-05	3.91964e-05	4.02219e-05	4.031e-05	3.95858e-05	3.99668e-05	4.00392e-05	0.930822	0.0508491	-0.0241464	-0.0280819	0.0091778	0.0123373	-0.0138207	0.00256479	4470	4284	8754	4390	5	4.79226e-05	4.9915e-05	5.35724e-05	5.29143e-05	5.33298e-05	5.06651e-05	5.047e-05	5.23031e-05	0.396079	-0.074721	-0.0159517	0.086064	0.0682323	0.0795151	0.00556672	0.0511047	1554	3066	4620	1785
Arfgap2	Q99K28	11	0.458507	0.467088	0.604125	0.607614	0.00750117	-0.013437	0.013313	0.384466	0.392773	0.388619	1091	97	1188	407	15	0.000253314	0.000258729	0.000257161	0.000255888	0.000255255	0.000257441	0.000256401	0.000256195	0.913688	-0.0174778	0.0130398	0.00426714	-0.00288865	-0.00646429	0.00583619	-0.00117225	4549	4205	8754	4390	15	0.000223974	0.000230632	0.000221441	0.000220542	0.000219584	0.000225452	0.000225349	0.000221859	0.356778	-0.00882935	0.0334313	-0.0252388	-0.0311061	-0.0373864	0.000658611	-0.0226113	3035	2874	5909	2934
Pold1	P52431	7	0.793575	0.763955	0.896621	0.888065	0.064097	0.0271784	-0.0277002	0.20331	0.189477	0.196394	2270	751	3021	1548	11	7.42437e-05	7.49586e-05	7.13744e-05	7.67146e-05	7.46381e-05	6.98312e-05	7.35256e-05	7.37279e-05	0.935707	0.0140221	0.027849	-0.0428397	0.0612554	0.0216657	-0.0743745	0.00284886	4451	4307	8758	4392	14	0.000109024	0.000117395	0.000103949	9.95616e-05	9.84195e-05	9.80892e-05	0.000110123	9.86901e-05	0.0983655	-0.0144604	0.0922566	-0.0832379	-0.14545	-0.162095	-0.166945	-0.158163	4554	1084	5638	2697
Rabac1	Q9Z0S9	2	0.493617	0.339439	0.597893	0.633208	0.221338	0.244978	-0.29526	0.521474	0.604265	0.562869	495	2011	2506	1225	2	5.80139e-05	5.65845e-05	5.90264e-05	5.44597e-05	5.76112e-05	6.21623e-05	5.7875e-05	5.80777e-05	0.937799	0.0034601	-0.0325312	0.0284211	-0.0877506	-0.00659031	0.1031	0.00291982	4447	4314	8761	4393	2	4.58328e-05	4.15591e-05	4.16112e-05	4.4016e-05	4.19981e-05	4.43275e-05	4.3001e-05	4.34472e-05	0.797677	0.0920083	-0.0492052	-0.0474002	0.0336572	-0.0340485	0.0438298	0.0144795	2290	4432	6722	3725
Ppwd1	Q8CEC6	2	0.389618	0.534158	0.39696	0.473068	0.781879	-0.245484	0.209724	-0.218548	0.0345061	-0.0920211	3069	3521	6590	3335	8	0.000140555	0.000106006	0.000129388	0.000120689	0.000128899	0.000127913	0.000125316	0.000125834	0.964726	0.165567	-0.241433	0.0461259	-0.05428	0.0406655	0.029593	0.00532617	4315	4446	8761	4393	10	0.000131895	0.000143942	0.000151772	0.00014176	0.000152448	0.000150395	0.000142536	0.000148201	0.453557	-0.111937	0.0141566	0.0905748	-0.00787939	0.096988	0.0774285	0.0555124	1459	3292	4751	1890
Ncoa5	Q91W39	4	0.474548	0.381183	0.465552	0.434334	0.720371	0.149397	-0.166674	0.121785	0.021646	0.0717156	3251	3404	6655	3364	7	9.41915e-05	0.000101227	0.000101205	9.55997e-05	9.96558e-05	0.000102096	9.88747e-05	9.91172e-05	0.939856	-0.0700051	0.0339262	0.033611	-0.048596	0.0113518	0.0462563	0.00300403	4440	4322	8762	4395	8	8.61464e-05	7.95839e-05	8.9358e-05	8.79164e-05	8.91187e-05	8.10939e-05	8.50294e-05	8.6043e-05	0.803621	0.0188281	-0.0954853	0.0716343	0.0481704	0.067765	-0.0683699	0.0158551	2263	4454	6717	3720
Coro1a	O89053	31	0.6722	0.743349	0.858466	0.850278	0.147555	-0.0743988	0.0707495	0.278471	0.264644	0.271558	1746	1508	3254	1694	41	0.00120638	0.00119795	0.00119807	0.00127454	0.00120945	0.00112983	0.0012008	0.00120461	0.93585	0.00668686	-0.00342629	-0.0032839	0.0859883	0.0103521	-0.0878875	0.00281764	4454	4308	8762	4395	64	0.0017458	0.00174969	0.00167004	0.00169545	0.0016287	0.00164873	0.00172184	0.00165762	0.12517	0.0199319	0.0231456	-0.0440688	-0.0222884	-0.0802308	-0.0625991	-0.0550394	3612	1324	4936	2048
Dbi	P31786	5	0.89099	0.726056	0.783901	0.708588	0.588008	0.14012	-0.155208	-0.0446174	-0.190343	-0.11748	2857	3160	6017	3064	9	0.000199242	0.000152982	0.000164869	0.00016305	0.000156655	0.000201907	0.000172364	0.000173871	0.943032	0.209062	-0.172098	-0.0641441	-0.0801489	-0.137866	0.228227	0.00340402	4426	4339	8765	4397	9	0.000250355	0.000235693	0.000168492	0.000204292	0.000200664	0.000182938	0.00021818	0.000195964	0.474155	0.198455	0.11139	-0.372837	-0.0948818	-0.120738	-0.254166	-0.156595	4547	3373	7920	4930
Ciz1	Q8VEH2	2	0.458295	0.401931	0.456149	0.455162	0.531226	0.0915616	-0.0977687	0.0847911	0.0816639	0.0832275	3142	3054	6196	3151	7	6.92862e-05	7.01583e-05	6.9096e-05	6.82717e-05	6.83632e-05	7.15886e-05	6.95135e-05	6.94079e-05	0.933378	-0.004725	0.0133211	-0.00869168	-0.0260056	-0.0240725	0.0424372	-0.00254698	4472	4296	8768	4399	7	7.31099e-05	7.02052e-05	7.17389e-05	7.08443e-05	6.83525e-05	6.65814e-05	7.16847e-05	6.85927e-05	0.1168	0.0284021	-0.0300867	0.00109126	-0.0170129	-0.068671	-0.106545	-0.0640762	3740	1252	4992	2111
Nelfcd	Q922L6	3	0.277094	0.313505	0.384629	0.418549	0.0511164	-0.0918032	0.0863093	0.38129	0.503218	0.442254	851	600	1451	548	7	0.000115196	0.000109735	0.000116232	0.000111471	0.000115967	0.00011437	0.000113721	0.000113936	0.933787	0.0185879	-0.0514751	0.0315128	-0.0288325	0.0282194	0.00820651	0.00253115	4473	4298	8771	4400	9	0.000121472	0.000111214	0.000125761	0.000112536	0.000119164	0.000116047	0.000119482	0.000115916	0.509294	0.0238268	-0.10346	0.0738878	-0.0864098	-0.00384323	-0.0420809	-0.0441113	3444	3511	6955	3998
Atad5	Q4QY64	3	1.47549	1.47142	1.84064	1.45835	0.526163	0.00199067	-0.00199342	0.321004	-0.0148651	0.153069	2579	3049	5628	2896	2	2.00718e-05	2.61284e-05	2.1742e-05	2.06548e-05	2.28792e-05	2.42603e-05	2.26474e-05	2.25981e-05	0.982552	-0.17418	0.206275	-0.0588586	-0.132867	0.0146884	0.0992481	-0.00631031	4257	4515	8772	4401	4	4.16019e-05	3.46667e-05	4.07473e-05	4.33493e-05	4.22525e-05	3.76368e-05	3.90053e-05	4.10795e-05	0.501517	0.0929799	-0.17012	0.0630337	0.152338	0.115365	-0.0515257	0.0720589	1187	3482	4669	1826
Cdc40	Q9DC48	7	0.64518	0.559685	0.718687	0.616503	0.433878	0.0989028	-0.106185	0.254564	0.0333084	0.143936	2667	2846	5513	2841	11	0.000155522	0.000148558	0.000146762	0.000155522	0.000151733	0.000144644	0.000150281	0.000150633	0.936704	0.04946	-0.0166299	-0.034185	0.0494549	0.0138785	-0.0551552	0.00272606	4459	4313	8772	4401	12	0.000144375	0.000148442	0.000150835	0.000142578	0.000147312	0.000151346	0.000147884	0.000147078	0.812219	-0.0346438	0.0054337	0.0285038	-0.0527202	-0.00558927	0.0333791	-0.00831011	2769	4480	7249	4337
Bckdha	P50136	4	0.490676	0.579233	0.638179	0.587233	0.296472	-0.124645	0.114727	0.254544	0.134515	0.19453	2278	2390	4668	2429	6	8.51796e-05	6.9538e-05	7.81695e-05	7.86008e-05	7.97231e-05	7.38705e-05	7.7629e-05	7.73981e-05	0.965544	0.133911	-0.158794	0.0100095	0.0179478	0.0384028	-0.0715982	-0.00508254	4326	4450	8776	4403	6	7.76042e-05	8.28413e-05	8.02953e-05	7.94093e-05	8.15944e-05	8.75839e-05	8.0247e-05	8.28625e-05	0.423612	-0.0483112	0.0459039	0.000869044	-0.0151394	0.024023	0.12622	0.0450344	1699	3175	4874	1990
Trim3	Q9R1R2	3	2.27197	2.33387	1.53316	2.13285	0.359379	-0.0195182	0.0192576	-0.586953	-0.110683	-0.348818	1284	2622	3906	2029	2	1.95583e-05	1.70079e-05	1.89885e-05	1.85325e-05	1.91358e-05	1.77425e-05	1.85182e-05	1.84702e-05	0.95956	0.0788356	-0.122744	0.0361811	0.00110846	0.0473267	-0.0617357	-0.0044335	4363	4418	8781	4404	3	1.97012e-05	1.94719e-05	1.90937e-05	1.87656e-05	1.96321e-05	2.07859e-05	1.94222e-05	1.97279e-05	0.659881	0.0205713	0.00368333	-0.0246155	-0.049621	0.0155081	0.0978947	0.0212606	2152	4019	6171	3190
Ccdc88c	Q6VGS5	3	0.679131	0.608218	0.676093	0.61532	0.969322	0.0773581	-0.0817423	0.0708919	-0.0649947	0.00294856	3827	3815	7642	3823	6	4.89666e-05	4.48053e-05	4.61918e-05	4.5561e-05	4.80007e-05	4.60994e-05	4.66546e-05	4.65537e-05	0.947821	0.0697788	-0.0583485	-0.014381	-0.0342181	0.0410358	-0.017271	-0.00348445	4418	4365	8783	4405	6	3.51679e-05	3.46762e-05	4.13928e-05	4.17581e-05	4.29682e-05	3.97266e-05	3.70789e-05	4.14843e-05	0.16742	-0.0763429	-0.0966563	0.158781	0.171456	0.21267	0.0995069	0.161211	337	1698	2035	661
Lig3	P97386	14	0.605128	0.540637	0.771097	0.79543	0.0670442	0.0790002	-0.083578	0.428673	0.473495	0.451084	824	782	1606	646	14	0.000303012	0.000253766	0.00028785	0.00028938	0.000286729	0.000271316	0.000281543	0.000282475	0.956697	0.106021	-0.149854	0.0319637	0.0396127	0.0263331	-0.0533818	0.004188	4377	4407	8784	4406	16	0.000304338	0.000314877	0.000326178	0.000302987	0.000315037	0.000313521	0.000315131	0.000310515	0.571407	-0.0502771	-0.00116288	0.0497073	-0.0566939	-0.000429093	-0.00738798	-0.0215037	3015	3745	6760	3771
Ptpn6	P29351	28	0.476813	0.582248	0.564101	0.717613	0.367527	-0.15129	0.136919	0.0912393	0.438492	0.264865	1796	2657	4453	2327	66	0.00111453	0.00108523	0.0011195	0.00110638	0.0011106	0.00109869	0.00110642	0.00110522	0.923411	0.0105328	-0.027898	0.0169586	-5.07909e-05	0.00543595	-0.0101136	-0.00157614	4531	4256	8787	4407	78	0.00118644	0.00132248	0.00118201	0.00119617	0.00119461	0.00123234	0.00123031	0.00120771	0.677262	-0.0523805	0.104223	-0.0577812	-0.0405916	-0.042478	0.00238086	-0.0268962	3114	4080	7194	4266
Fam126a	Q6P9N1	2	0.393971	0.37024	0.404405	0.33272	0.772086	0.0441169	-0.0455086	0.0818314	-0.199661	-0.0589146	3351	3504	6855	3465	6	0.000112068	9.41377e-05	0.00010626	0.000104838	0.000104148	0.000104399	0.000104155	0.000104461	0.959066	0.105637	-0.14589	0.0288651	0.00942171	-0.000101864	0.00336681	0.00422888	4374	4416	8790	4409	8	8.43714e-05	7.67325e-05	8.81429e-05	8.74586e-05	9.17187e-05	8.55824e-05	8.30823e-05	8.82532e-05	0.266255	0.0222129	-0.114702	0.0853036	0.0740602	0.142676	0.0427729	0.086503	964	2414	3378	1193
Mrpl14	Q9D1I6	5	0.451697	0.58473	0.575203	0.560649	0.590853	-0.198191	0.174224	0.150524	0.113551	0.132038	2751	3164	5915	3029	6	9.07626e-05	0.000109949	9.94192e-05	9.71033e-05	9.90739e-05	0.000103084	0.000100044	9.97536e-05	0.964096	-0.14046	0.136207	-0.00903324	-0.0430375	-0.0140529	0.0431842	-0.0046354	4347	4443	8790	4409	7	8.53339e-05	8.28665e-05	9.02314e-05	9.30101e-05	9.23483e-05	8.22772e-05	8.61439e-05	8.92118e-05	0.502579	-0.0136297	-0.0559601	0.0668799	0.110638	0.100336	-0.0662571	0.048239	1624	3488	5112	2209
Usp39	Q3TIX9	3	0.611972	0.53997	0.847082	0.80584	0.043934	0.0874693	-0.0931167	0.556505	0.484497	0.520501	583	533	1116	371	6	7.92365e-05	8.05122e-05	7.87534e-05	8.30118e-05	7.93229e-05	7.57303e-05	7.95007e-05	7.9355e-05	0.951894	-0.00480224	0.0182402	-0.0136258	0.0623494	-0.00323106	-0.0700965	-0.00365938	4404	4389	8793	4411	6	7.67515e-05	7.9458e-05	7.20996e-05	7.04798e-05	7.08534e-05	7.25781e-05	7.61031e-05	7.13038e-05	0.146171	0.0122402	0.0622389	-0.0779622	-0.110744	-0.103118	-0.0684194	-0.0940937	4110	1513	5623	2686
Eef1a1	P10126	64	0.875177	0.931513	0.905369	0.967847	0.512713	-0.0457021	0.0442987	0.00322849	0.0995007	0.0513646	3420	3020	6440	3276	85	0.00312406	0.00276346	0.00297049	0.00304762	0.00296825	0.00286629	0.00295267	0.00296072	0.949499	0.0814049	-0.0955461	0.0086794	0.0456635	0.00759175	-0.0428328	0.00347415	4419	4374	8793	4411	104	0.00348065	0.00361333	0.00343179	0.00343079	0.00342001	0.00369337	0.00350859	0.00351472	0.956576	-0.011533	0.042437	-0.031931	-0.0323493	-0.0368885	0.0740463	0.00160281	2549	4851	7400	4537
Iqgap3	F8VQ29	2	1.20886	1.00247	0.88084	0.755252	0.166215	0.128736	-0.14136	-0.327963	-0.549886	-0.438925	859	1649	2508	1227	2	3.351e-05	3.01016e-05	3.30653e-05	3.1749e-05	3.25305e-05	3.21668e-05	3.22256e-05	3.21487e-05	0.94986	0.0563818	-0.0983678	0.0371098	-0.0214968	0.013582	-0.00263867	-0.00351783	4416	4378	8794	4413	2	2.28487e-05	2.05577e-05	1.99639e-05	2.1228e-05	2.15941e-05	2.23543e-05	2.11234e-05	2.17254e-05	0.574569	0.113268	-0.0391646	-0.0814516	0.00712261	0.0317925	0.0817071	0.0402074	1792	3756	5548	2597
Uhrf2	Q7TMI3	4	1.33575	1.24479	1.17159	1.23402	0.269115	0.0499777	-0.0517714	-0.139209	-0.0643091	-0.101759	2991	2254	5245	2722	6	3.09486e-05	3.28046e-05	2.9184e-05	3.1739e-05	3.09441e-05	3.00365e-05	3.09791e-05	3.09066e-05	0.954098	-0.0014185	0.0826023	-0.0861148	0.0349644	-0.00162767	-0.0445772	-0.00374682	4400	4398	8798	4414	7	4.40833e-05	4.11594e-05	4.63893e-05	4.61628e-05	4.631e-05	4.41991e-05	4.38774e-05	4.55573e-05	0.391236	0.00675641	-0.0922537	0.080316	0.0732537	0.0778458	0.0105401	0.0538799	1498	3049	4547	1730
Pam16	Q9CQV1	3	1.13284	1.32557	1.04516	1.00359	0.26856	-0.117778	0.108885	-0.234002	-0.29256	-0.263281	1803	2251	4054	2108	4	4.51069e-05	4.03374e-05	4.43142e-05	4.73042e-05	4.28971e-05	4.01183e-05	4.32528e-05	4.34398e-05	0.945634	0.0605537	-0.100677	0.0349746	0.129174	-0.0119146	-0.108532	0.00290913	4448	4353	8801	4415	4	4.56315e-05	4.86498e-05	4.12631e-05	3.99046e-05	4.04803e-05	4.55709e-05	4.51815e-05	4.19853e-05	0.319106	0.014298	0.106704	-0.130879	-0.179174	-0.158513	0.0123825	-0.108435	4242	2689	6931	3973
Nat10	Q8K224	10	1.2621	1.45187	1.32182	1.37721	0.950571	-0.104581	0.09751	-0.0378799	0.0213417	-0.00826908	3786	3782	7568	3794	15	0.000136477	0.000111736	0.000120125	0.000127216	0.00012686	0.000113423	0.00012278	0.0001225	0.975788	0.15259	-0.135972	-0.0315332	0.0512051	0.0471691	-0.114352	-0.00532596	4316	4486	8802	4416	17	0.00014562	0.000154312	0.000147864	0.000136719	0.000140586	0.000149059	0.000149265	0.000142121	0.193353	-0.0356713	0.0479719	-0.0136085	-0.126658	-0.0864259	-0.00199058	-0.0716914	3844	1904	5748	2796
Vcl	Q64727	36	0.72509	0.675935	0.772069	0.833592	0.127593	0.0497498	-0.0515269	0.14032	0.250931	0.195625	2273	1356	3629	1870	48	0.000830844	0.000763677	0.000840355	0.000807601	0.000821048	0.000811575	0.000811625	0.000813408	0.948222	0.0337642	-0.0878512	0.0501844	-0.0071719	0.016653	-8.88343e-05	0.00313076	4435	4367	8802	4416	49	0.000742108	0.000747466	0.000727031	0.000667192	0.000672391	0.000668	0.000738868	0.000669194	0.0050577	0.00631149	0.0166914	-0.0233008	-0.147216	-0.136016	-0.145468	-0.1429	4470	86	4556	1734
Sf1	Q64213	17	0.895334	0.807464	0.876104	0.778253	0.748314	0.0725906	-0.0764375	0.0412666	-0.129597	-0.0441652	3474	3456	6930	3506	22	0.000371614	0.000422397	0.000389473	0.000375426	0.00039174	0.000413612	0.000394495	0.000393593	0.963708	-0.0862028	0.0985946	-0.0184816	-0.0714774	-0.0101084	0.0682725	-0.00443778	4362	4441	8803	4418	25	0.00042316	0.000420089	0.000438452	0.000434173	0.000438936	0.000404134	0.000427233	0.000425747	0.911339	-0.0138223	-0.0243306	0.037394	0.0232453	0.0389849	-0.0801925	-0.00598744	2709	4740	7449	4602
Gtf2f2	Q8R0A0	6	0.596177	0.522442	0.713977	0.667499	0.115915	0.0920941	-0.0983762	0.352232	0.25512	0.303676	1548	1247	2795	1396	5	0.000122213	0.000120126	0.000125329	0.000125492	0.00012278	0.000118831	0.000122556	0.000122368	0.942788	-0.00404292	-0.0288925	0.0322786	0.0341617	0.00263152	-0.0445279	-0.00257823	4468	4337	8805	4419	6	0.000110327	0.000105558	0.000113059	0.000118567	0.00011944	0.000112818	0.000109648	0.000116942	0.0733108	0.00890905	-0.0548446	0.0441947	0.112824	0.123406	0.0411195	0.0924499	890	803	1693	510
Dph6	Q9CQ28	2	1.82439	2.19548	1.6843	1.38053	0.189612	-0.139732	0.127385	-0.255002	-0.541928	-0.398465	1042	1807	2849	1431	5	3.41533e-05	3.11725e-05	3.48915e-05	3.16559e-05	3.32828e-05	3.56079e-05	3.34057e-05	3.35155e-05	0.949043	0.031928	-0.0998237	0.0627786	-0.0776222	-0.0053171	0.0921027	0.00305445	4437	4372	8809	4420	5	2.18349e-05	2.14074e-05	2.23213e-05	2.32059e-05	2.45865e-05	2.34854e-05	2.18545e-05	2.37593e-05	0.0256124	-0.00129833	-0.0298209	0.0304881	0.0865554	0.169936	0.103832	0.120108	615	323	938	230
Taf6	Q62311	8	0.615546	0.565951	0.678469	0.732941	0.0901353	0.0593227	-0.061867	0.199738	0.311152	0.255445	1854	999	2853	1436	10	0.00013777	0.00013045	0.000135977	0.000135772	0.000136371	0.000131416	0.000134732	0.000134519	0.94136	0.0321653	-0.0465953	0.0132633	0.0110877	0.0174391	-0.0359552	-0.00247612	4478	4331	8809	4420	12	0.000138175	0.00012667	0.000140548	0.000139226	0.000142634	0.000138357	0.000135131	0.000140072	0.3694	0.0321431	-0.0932869	0.056702	0.0430736	0.077959	0.034042	0.0516915	1538	2948	4486	1703
Nif3l1	Q9EQ80	3	1.60442	1.83506	1.72899	1.81922	0.722496	-0.100136	0.0936349	0.00773942	0.0811273	0.0444334	3470	3408	6878	3480	3	5.78487e-05	5.69981e-05	5.38227e-05	5.69313e-05	5.83932e-05	5.30227e-05	5.62232e-05	5.61158e-05	0.960259	0.0411191	0.0197492	-0.0629493	0.0180582	0.054636	-0.0845547	-0.0039535	4389	4422	8811	4422	3	7.76848e-05	8.9227e-05	7.32578e-05	6.74885e-05	6.80463e-05	7.38256e-05	8.00565e-05	6.97868e-05	0.151393	-0.0433876	0.156462	-0.128037	-0.246377	-0.234502	-0.116898	-0.199259	4724	1558	6282	3287
Lck	P06240	2	0.261564	0.246323	0.763634	0.730364	0.00712258	0.0426559	-0.0439556	1.58837	1.52411	1.55624	9	91	100	8	3	5.47385e-05	5.27812e-05	5.73033e-05	5.33153e-05	5.66327e-05	5.45548e-05	5.4941e-05	5.48343e-05	0.95115	-0.00532789	-0.0578583	0.0607349	-0.0433325	0.0437526	-0.0101758	-0.00325192	4429	4383	8812	4423	3	7.23669e-05	8.70177e-05	7.27515e-05	6.92664e-05	6.8111e-05	7.09376e-05	7.73787e-05	6.94383e-05	0.239142	-0.0966059	0.169372	-0.0889596	-0.159781	-0.184049	-0.125387	-0.156405	4545	2236	6781	3805
Gtf2b	P62915	3	0.555034	0.673284	0.892787	1.10413	0.117148	-0.146036	0.132603	0.539702	0.846228	0.692965	275	1256	1531	600	5	6.19799e-05	6.14439e-05	5.81276e-05	6.46757e-05	6.15436e-05	5.59805e-05	6.05172e-05	6.07332e-05	0.943843	0.034456	0.0219265	-0.0581199	0.0958787	0.0242648	-0.11242	0.00257434	4469	4343	8812	4423	5	9.0154e-05	0.000103969	7.87131e-05	8.20405e-05	7.09483e-05	7.91565e-05	9.09453e-05	7.73817e-05	0.196118	-0.0126071	0.193078	-0.208394	-0.148662	-0.358231	-0.200291	-0.235728	4816	1929	6745	3754
Eloa	Q8CB77	11	0.540664	0.470009	0.560469	0.551539	0.384704	0.0974881	-0.104556	0.14939	0.126218	0.137804	2709	2709	5418	2800	19	0.000331175	0.000359683	0.000344781	0.000353161	0.000343569	0.000336968	0.000345213	0.000344566	0.949659	-0.0598938	0.0592392	-0.00180581	0.0328391	-0.0068869	-0.0348747	-0.00297417	4442	4375	8817	4425	19	0.000310607	0.000318547	0.000292227	0.000282484	0.000279283	0.000289238	0.000307127	0.000283668	0.0805149	0.0162557	0.0526686	-0.0717441	-0.120668	-0.137109	-0.0865809	-0.114786	4290	878	5168	2268
Rabgap1l	A6H6A9	3	1.30288	1.45184	1.11491	1.10999	0.174142	-0.0802017	0.075977	-0.304979	-0.311364	-0.308172	1525	1708	3233	1678	4	3.43126e-05	3.84542e-05	3.36778e-05	3.55214e-05	3.5351e-05	3.53048e-05	3.54815e-05	3.53924e-05	0.957958	-0.0483296	0.116071	-0.0752686	0.00161904	-0.00531877	-0.00720539	-0.00363504	4405	4415	8820	4426	4	2.7881e-05	2.53415e-05	2.5973e-05	2.55127e-05	2.48884e-05	2.5475e-05	2.63985e-05	2.5292e-05	0.281795	0.0788281	-0.0589546	-0.0234446	-0.0492419	-0.0849831	-0.0513757	-0.0618669	3717	2501	6218	3231
Hsd17b8	P50171	2	0.62863	0.621295	0.705705	0.860504	0.289171	0.00844198	-0.00849167	0.175296	0.461412	0.318354	1456	2355	3811	1980	3	3.13145e-05	2.68153e-05	3.11075e-05	2.77272e-05	2.98693e-05	3.19988e-05	2.97458e-05	2.98651e-05	0.953413	0.0741483	-0.14963	0.0645783	-0.101384	0.00597958	0.105333	0.00330955	4428	4394	8822	4427	4	3.33525e-05	3.04652e-05	3.54692e-05	3.41221e-05	3.65823e-05	3.32205e-05	3.30956e-05	3.46416e-05	0.435991	0.0111565	-0.11948	0.0999249	0.0440646	0.144505	0.00543434	0.0646679	1308	3222	4530	1719
Hnrnph1	O35737	11	0.601459	0.588927	0.698234	0.672564	0.0499264	0.0151087	-0.0152686	0.230352	0.176314	0.203333	2211	589	2800	1400	16	0.000370374	0.000385103	0.000380154	0.000374405	0.000374024	0.000388881	0.000378544	0.000379103	0.93587	-0.0314754	0.0247839	0.00612355	-0.0158603	-0.017328	0.0388688	0.0018935	4513	4309	8822	4427	19	0.000425993	0.000387978	0.000398584	0.000408589	0.000405794	0.000375016	0.000404185	0.000396467	0.647168	0.075813	-0.0590418	-0.0201301	0.015636	0.00573359	-0.108061	-0.0288972	3159	3988	7147	4213
Numa1	E9Q7G0	68	0.601204	0.570347	0.658801	0.639411	0.0937473	0.0375063	-0.0385075	0.169495	0.126395	0.147945	2620	1032	3652	1886	117	0.00183276	0.00199982	0.00185145	0.00192096	0.00189515	0.00187935	0.00189467	0.00189848	0.949846	-0.0479355	0.0779218	-0.033298	0.0198737	0.000361676	-0.0117196	0.00283861	4452	4377	8829	4429	129	0.00201826	0.00201011	0.00191294	0.00186799	0.00185205	0.00186217	0.00198043	0.00186074	0.0688357	0.027295	0.0214549	-0.0500275	-0.0843272	-0.0966905	-0.0888313	-0.0899497	4067	757	4824	1943
Srsf1	Q6PDM2	12	1.03515	0.87713	1.63298	1.69021	0.0466515	0.114547	-0.124433	0.772214	0.821908	0.797061	158	560	718	203	14	0.000228438	0.00023681	0.000209646	0.000238949	0.000226842	0.000207957	0.000224965	0.000224583	0.976302	0.0221026	0.0740316	-0.101741	0.0870047	0.0119891	-0.113412	-0.0048062	4343	4488	8831	4431	14	0.000238317	0.000258016	0.000219669	0.0002226	0.000215734	0.00023422	0.000238667	0.000224185	0.327089	-0.00211844	0.112459	-0.11967	-0.100547	-0.14575	-0.027135	-0.0911438	4078	2735	6813	3836
Cdk9	Q99J95	4	0.841501	0.761661	1.22101	0.972229	0.230248	0.0701165	-0.0736991	0.607157	0.278449	0.442803	847	2056	2903	1464	4	3.31146e-05	2.5774e-05	2.93787e-05	3.11303e-05	2.87759e-05	2.8148e-05	2.94224e-05	2.93514e-05	0.977554	0.170551	-0.191001	-0.00214566	0.0814035	-0.0320517	-0.0638846	-0.00484427	4342	4493	8835	4432	6	4.70918e-05	5.86391e-05	6.14231e-05	5.42788e-05	5.97373e-05	6.24138e-05	5.5718e-05	5.881e-05	0.578715	-0.242669	0.0737201	0.140638	-0.0377538	0.100487	0.163722	0.0754852	1128	3771	4899	2018
Alyref	O08583	12	0.3768	0.360642	0.432122	0.443453	0.0262733	0.0312702	-0.031963	0.228909	0.26625	0.24758	1909	317	2226	1045	27	0.000471524	0.000544628	0.000483655	0.000487506	0.000502341	0.000513955	0.000499936	0.000501267	0.959745	-0.084411	0.123529	-0.0477649	-0.0363228	0.00692499	0.0399004	0.00350087	4417	4419	8836	4433	28	0.000430436	0.000380487	0.000407555	0.000407442	0.000406346	0.000382947	0.000406159	0.000398912	0.689114	0.0837516	-0.094198	0.00494978	0.00455053	0.000663725	-0.0849028	-0.0265628	3109	4118	7227	4315
Eif3m	Q99JX4	4	0.414035	0.330585	0.410451	0.454651	0.362785	0.153248	-0.171483	0.140706	0.288257	0.214482	2126	2637	4763	2486	6	0.000101244	9.89528e-05	0.00010089	9.59057e-05	0.000101394	0.000103325	0.000100362	0.000100208	0.952445	0.0126178	-0.0204068	0.00757015	-0.0655303	0.0147538	0.0419735	-0.00293432	4446	4391	8837	4434	6	7.61952e-05	7.8388e-05	7.97605e-05	7.98537e-05	8.20644e-05	8.46437e-05	7.81146e-05	8.21873e-05	0.0832941	-0.0358919	0.00504101	0.0300834	0.0317682	0.0711643	0.115812	0.0729148	1176	924	2100	695
Plcg1	Q62077	2	1.7917	1.81743	1.6391	1.82237	0.567143	-0.0103223	0.0102489	-0.138745	0.014166	-0.0622894	3324	3127	6451	3282	2	9.05914e-06	7.34078e-06	8.82162e-06	8.37969e-06	8.45414e-06	8.31616e-06	8.40718e-06	8.38333e-06	0.968694	0.107753	-0.195689	0.0694211	-0.00472451	0.00803578	-0.0157039	-0.00413087	4382	4458	8840	4435	3	9.65478e-06	1.03449e-05	1.10879e-05	1.14496e-05	1.20906e-05	1.17166e-05	1.03625e-05	1.17523e-05	0.060691	-0.102061	-0.00245151	0.0976063	0.143919	0.222511	0.177182	0.181204	265	673	938	230
Znf280c	Q6P3Y5	4	1.12624	1.37126	1.09698	1.15474	0.494306	-0.148976	0.135022	-0.186946	-0.112913	-0.14993	2609	2982	5591	2877	4	3.88215e-05	4.35351e-05	3.89388e-05	4.25239e-05	3.97356e-05	3.93645e-05	4.04318e-05	4.05413e-05	0.955967	-0.0586333	0.106689	-0.0542833	0.0727824	-0.0250596	-0.0385939	0.00304296	4438	4403	8841	4436	6	4.7121e-05	4.62926e-05	4.67469e-05	4.80785e-05	4.74914e-05	4.7741e-05	4.67202e-05	4.77703e-05	0.0276571	0.0123259	-0.0132649	0.000825187	0.0413455	0.0236218	0.0311823	0.0320498	1939	349	2288	765
Isy1	Q69ZQ2	7	0.677481	0.71065	0.723328	0.740589	0.220151	-0.0348914	0.0340674	0.0595795	0.0936009	0.0765902	3205	2006	5211	2705	11	0.000175547	0.000155641	0.000163329	0.000157192	0.00016382	0.000174967	0.000164839	0.000165326	0.953068	0.0907999	-0.0828355	-0.0132769	-0.0685312	-0.00894575	0.0860288	0.00285064	4450	4392	8842	4437	11	0.000127902	0.000133062	0.00014063	0.000147587	0.000149783	0.000140018	0.000133865	0.000145796	0.0682978	-0.0657343	-0.00867923	0.0711297	0.140789	0.1621	0.0648382	0.122576	600	753	1353	392
Ldlr	P35951	7	0.811552	0.865396	1.0651	1.10215	0.0239125	-0.0470825	0.0455944	0.345156	0.39448	0.369818	1187	286	1473	558	7	6.37917e-05	7.09264e-05	7.00921e-05	6.50116e-05	6.62358e-05	7.43006e-05	6.82701e-05	6.8516e-05	0.950147	-0.0978838	0.0550696	0.0379981	-0.0705548	-0.0436414	0.122121	0.00264165	4464	4379	8843	4438	11	9.62038e-05	0.000104321	9.68417e-05	9.72548e-05	9.62549e-05	0.000100713	9.91222e-05	9.80741e-05	0.744641	-0.0431146	0.0737515	-0.0335801	-0.027439	-0.0423485	0.0229626	-0.0156083	2918	4274	7192	4265
Rbm12	Q8R4X3	6	0.228658	0.212061	0.32942	0.349393	0.0129582	0.0533322	-0.0553796	0.580072	0.664992	0.622532	388	174	562	140	13	0.000188755	0.000156512	0.000181745	0.000173871	0.000179053	0.000175537	0.000175671	0.000176153	0.965376	0.103641	-0.166598	0.0490412	-0.0148541	0.0275124	-0.00110088	0.00385248	4396	4449	8845	4439	13	0.000162653	0.00016517	0.000173865	0.000164783	0.000171356	0.000170848	0.000167229	0.000168996	0.685732	-0.0400315	-0.0178776	0.0561418	-0.0212559	0.0351664	0.0308859	0.0149321	2282	4110	6392	3395
Slc25a10	Q9QZD8	2	0.835606	0.819352	0.60345	0.832355	0.513379	0.0140996	-0.0142388	-0.455489	0.00847654	-0.223506	2067	3025	5092	2654	3	3.49264e-05	3.77895e-05	3.91735e-05	3.5884e-05	3.58624e-05	3.99544e-05	3.72965e-05	3.72336e-05	0.974517	-0.0947208	0.0189469	0.0708385	-0.0556986	-0.0565646	0.0993177	-0.00431515	4369	4481	8850	4440	3	3.08492e-05	3.17178e-05	3.05803e-05	3.10152e-05	3.13476e-05	3.14516e-05	3.10491e-05	3.12715e-05	0.594245	-0.00931741	0.030741	-0.0219496	-0.00157372	0.0138063	0.0185835	0.010272	2397	3824	6221	3236
Erlec1	Q8VEH8	2	0.315985	0.278723	0.339366	0.311434	0.359718	0.0876736	-0.0933483	0.190661	0.0667452	0.128703	2770	2625	5395	2789	4	5.22952e-05	5.527e-05	5.84597e-05	5.26068e-05	5.37863e-05	6.02205e-05	5.53416e-05	5.55378e-05	0.950569	-0.0816871	-0.00186795	0.079077	-0.0731161	-0.0411271	0.12189	0.00254888	4471	4382	8853	4441	5	3.26169e-05	2.97979e-05	3.58837e-05	3.66556e-05	4.02992e-05	3.58839e-05	3.27662e-05	3.76129e-05	0.0990785	-0.00658758	-0.136995	0.131121	0.161824	0.298542	0.131131	0.197166	222	1093	1315	377
Nfatc1	O88942	7	0.79523	0.689447	0.948526	0.861428	0.145508	0.0992944	-0.106637	0.353611	0.214652	0.284131	1673	1491	3164	1635	7	0.000113803	0.000123087	0.000115168	0.000116514	0.000118654	0.000117508	0.000117353	0.000117559	0.950334	-0.0443122	0.0688318	-0.0271148	-0.0103466	0.0159163	0.00190663	0.00249212	4474	4380	8854	4442	9	0.000110858	0.000106304	0.000115397	0.000114763	0.000118073	0.000113709	0.000110853	0.000115515	0.212237	6.34638e-05	-0.0604545	0.0579618	0.0500025	0.0910322	0.0366936	0.0592427	1405	2051	3456	1219
Bin1	O08539	17	0.90515	0.984725	0.860438	0.880447	0.298708	-0.0620623	0.0595022	-0.135148	-0.101983	-0.118565	2845	2402	5247	2726	27	0.000329918	0.000376115	0.000330911	0.000349422	0.000343013	0.000347013	0.000345648	0.000346483	0.961437	-0.0671958	0.121871	-0.0628613	0.0156677	-0.0110387	0.0056877	0.00343888	4424	4430	8854	4442	31	0.000385357	0.000363064	0.000398531	0.000421719	0.000418911	0.000391097	0.000382317	0.000410576	0.11834	0.0114249	-0.0745455	0.0599203	0.141512	0.131874	0.0327575	0.102048	778	1267	2045	669
Srek1	Q8BZX4	2	0.474537	0.422739	0.48253	0.520349	0.252661	0.0809683	-0.0857841	0.105067	0.213928	0.159498	2522	2164	4686	2437	8	0.000120985	0.000109994	0.000116003	0.000113926	0.000115915	0.000116504	0.000115661	0.000115448	0.953612	0.0649327	-0.0724808	0.00426781	-0.0218035	0.00317377	0.0104817	-0.002716	4460	4395	8855	4444	8	0.000129959	0.000129146	0.000123523	0.000111047	0.000116629	0.000126958	0.000127543	0.000118211	0.172681	0.0270725	0.0180251	-0.0461981	-0.199816	-0.129061	-0.0066364	-0.111838	4266	1733	5999	3021
Smndc1	Q8BGT7	6	0.331535	0.314956	0.509808	0.533643	0.00818431	0.0365306	-0.0374797	0.657323	0.723244	0.690283	277	106	383	72	15	0.000197566	0.000170972	0.00018451	0.000184862	0.000188074	0.000178884	0.000184349	0.00018394	0.963628	0.099893	-0.108681	0.00125482	0.00400817	0.0288582	-0.0434216	-0.00351843	4415	4440	8855	4444	16	0.000201634	0.000214257	0.000206486	0.00020879	0.000218821	0.000234276	0.000207459	0.000220629	0.211894	-0.0410872	0.0465148	-0.00678103	0.00922849	0.0769245	0.175385	0.0871794	952	2050	3002	1063
Nup88	Q8CEC0	4	1.00545	0.80566	0.744195	0.657805	0.256673	0.150965	-0.168628	-0.283118	-0.461138	-0.372128	1172	2191	3363	1745	8	0.000112026	0.000129918	0.000123812	0.000113916	0.000118154	0.000133227	0.000121919	0.000121766	0.985391	-0.122082	0.0916847	0.0222264	-0.0979525	-0.0452524	0.12796	-0.0050817	4327	4530	8857	4446	11	0.000122756	0.000114833	0.000129105	0.000130968	0.00013354	0.000127744	0.000122232	0.000130751	0.164172	0.00618045	-0.0900803	0.0789328	0.0995975	0.127656	0.063637	0.0969635	840	1673	2513	864
Imp3	Q921Y2	2	2.58144	2.53647	1.6088	1.29605	0.0839669	0.0126216	-0.012733	-0.669574	-0.981439	-0.825507	133	949	1082	358	3	2.60148e-05	3.01755e-05	2.71117e-05	2.78935e-05	2.7501e-05	2.77096e-05	2.77673e-05	2.77014e-05	0.962643	-0.0940563	0.119988	-0.0344714	0.0065404	-0.0139062	-0.0030017	-0.00345584	4422	4436	8858	4447	3	2.7332e-05	2.74092e-05	2.77134e-05	2.67794e-05	2.7441e-05	2.52263e-05	2.74849e-05	2.64822e-05	0.264368	-0.00804446	-0.00397692	0.0119439	-0.0375136	-0.00230277	-0.123711	-0.0545091	3604	2403	6007	3031
Malt1	Q2TBA3	5	0.800606	0.910798	0.842459	0.872471	0.979847	-0.0960168	0.0900234	-0.0225019	0.0279983	0.0027482	3832	3827	7659	3836	8	6.6235e-05	5.74338e-05	5.79902e-05	6.252e-05	6.19402e-05	5.77133e-05	6.0553e-05	6.07245e-05	0.96087	0.129395	-0.0762985	-0.062389	0.0461191	0.0326763	-0.0692943	0.00316701	4432	4427	8859	4448	11	0.000143662	0.000146812	0.000137086	0.000133488	0.000128909	0.000131282	0.00014252	0.000131226	0.041341	0.011512	0.0428067	-0.0560822	-0.0944508	-0.144809	-0.118497	-0.119252	4324	486	4810	1929
Nolc1	E9Q5C9	17	1.23261	1.10949	1.32591	1.29529	0.2493	0.0739155	-0.077908	0.17918	0.145472	0.162326	2510	2149	4659	2423	28	0.000470627	0.000492253	0.000456388	0.000480813	0.000487271	0.000454108	0.000473089	0.000474064	0.949831	-0.00752912	0.0572871	-0.0518509	0.023362	0.0426117	-0.0590791	0.00229823	4488	4376	8864	4449	28	0.000464399	0.000486524	0.000469551	0.000446454	0.000447253	0.000488015	0.000473491	0.000460574	0.46154	-0.0279721	0.0391716	-0.0120558	-0.0848274	-0.0822457	0.043588	-0.0411617	3390	3320	6710	3707
Apbb1ip	Q8R5A3	9	0.994242	0.926005	1.01292	1.11943	0.256664	0.050377	-0.0522	0.0772247	0.221468	0.149347	2611	2190	4801	2508	14	0.000113348	0.000110769	0.000109191	0.000113151	0.000113406	0.000107274	0.000111103	0.000111277	0.944937	0.0288693	-0.00434234	-0.0250403	0.026351	0.0296047	-0.0505899	0.0017886	4519	4348	8867	4450	18	0.00019251	0.00020451	0.000201132	0.000197745	0.000196378	0.000193443	0.000199384	0.000195855	0.432933	-0.0506165	0.036621	0.012594	-0.0119067	-0.0219202	-0.0436434	-0.0258235	3095	3206	6301	3303
Psmd13	Q9WVJ2	13	2.01952	1.65198	1.46938	1.28467	0.198887	0.13764	-0.15217	-0.321166	-0.514968	-0.418067	954	1863	2817	1410	13	0.000252204	0.000225799	0.000234182	0.00024212	0.000233236	0.000235499	0.000237395	0.000236951	0.961082	0.0873019	-0.0722508	-0.0196594	0.0284292	-0.0255023	-0.0115696	-0.00288089	4449	4428	8877	4452	20	0.000367764	0.00037051	0.000385111	0.000385068	0.000401224	0.000440005	0.000374462	0.000408766	0.160654	-0.0260385	-0.0153033	0.0404549	0.0402947	0.0995891	0.232704	0.124196	592	1648	2240	757
Cops8	Q8VBV7	3	0.49676	0.39195	0.625276	0.541178	0.180649	0.160836	-0.181043	0.492781	0.284391	0.388586	1092	1751	2843	1429	4	6.04336e-05	7.71225e-05	6.73843e-05	6.60728e-05	6.75923e-05	7.08021e-05	6.83135e-05	6.81557e-05	0.977499	-0.176819	0.174981	-0.0197573	-0.0481132	-0.0153107	0.0516216	-0.00393408	4390	4492	8882	4453	5	5.38479e-05	4.78599e-05	5.29237e-05	5.45766e-05	5.2075e-05	4.54626e-05	5.15438e-05	5.07048e-05	0.813086	0.0630906	-0.106983	0.0381142	0.0824838	0.014791	-0.181119	-0.0279481	3136	4482	7618	4832
Ranbp1	P34022	9	1.3669	1.23912	2.30587	1.93504	0.113012	0.0690608	-0.0725336	0.82346	0.570512	0.696986	270	1225	1495	573	12	0.000157847	0.000177057	0.000158331	0.000165615	0.000163234	0.00016339	0.000164412	0.00016408	0.963006	-0.0587847	0.106902	-0.054371	0.0105134	-0.0103728	-0.0089956	-0.00295166	4444	4438	8882	4453	14	0.000291217	0.000292815	0.000240019	0.000255229	0.000246879	0.000297934	0.000274684	0.00026668	0.750355	0.0843244	0.0922178	-0.194623	-0.10598	-0.153969	0.117221	-0.047576	3494	4295	7789	4908
Mccc2	Q3ULD5	5	0.445255	0.43248	0.654267	0.530208	0.241659	0.0208461	-0.0211517	0.576094	0.272774	0.424434	928	2116	3044	1563	10	0.000143306	0.000146136	0.000152687	0.000139278	0.000149487	0.00015271	0.000147376	0.000147158	0.967026	-0.0404077	-0.01219	0.0510711	-0.0815368	0.0205208	0.0512929	-0.00324102	4430	4454	8884	4455	13	0.000169449	0.00017006	0.000183178	0.000179486	0.000184265	0.000171714	0.000174229	0.000178489	0.503677	-0.0401335	-0.034938	0.0722586	0.0428894	0.0807996	-0.0209757	0.0342378	1902	3492	5394	2467
Cbl	P22682	2	0.0981217	0.130575	0.115145	0.145898	0.544757	-0.220791	0.191443	0.0100106	0.351528	0.180769	2372	3082	5454	2817	12	0.000181147	0.000195011	0.000195552	0.000181442	0.000187611	0.000204254	0.00019057	0.000191102	0.952225	-0.0731579	0.0332303	0.0372334	-0.0708104	-0.0225805	0.100042	0.00221687	4495	4390	8885	4456	13	0.000151724	0.000148647	0.000147598	0.000153663	0.000155056	0.000142906	0.000149323	0.000150542	0.786658	0.0230162	-0.00654826	-0.0167644	0.0413309	0.0543581	-0.063369	0.0107733	2385	4399	6784	3808
Nub1	P54729	9	0.899585	0.854952	0.713848	0.660419	0.0341633	0.0362414	-0.0371753	-0.297401	-0.409636	-0.353519	1263	417	1680	695	17	0.000205268	0.000184642	0.000197304	0.000201086	0.000197729	0.000189592	0.000195738	0.000196136	0.957525	0.0685835	-0.0841933	0.011498	0.0388888	0.0146004	-0.0460249	0.0024881	4477	4411	8888	4458	22	0.000216197	0.000206965	0.000206951	0.000210271	0.000209792	0.000211004	0.000210038	0.000210355	0.927509	0.041697	-0.0212628	-0.0213559	0.00159831	-0.00168923	0.00661983	0.0021763	2540	4774	7314	4418
Iqgap2	Q3UQ44	36	0.475403	0.438378	0.624328	0.622928	0.0700403	0.0573026	-0.0596731	0.450454	0.447216	0.448835	831	813	1644	672	52	0.000768788	0.000679664	0.000733442	0.000743587	0.000738564	0.000704375	0.000727298	0.000728842	0.960621	0.0800387	-0.0977242	0.0121362	0.0319549	0.0221761	-0.0462034	0.0026425	4463	4425	8888	4458	68	0.000864835	0.000949742	0.000928859	0.000861999	0.00087296	0.000912738	0.000914479	0.000882566	0.356963	-0.0805248	0.054586	0.0225105	-0.0852635	-0.0670338	-0.00274859	-0.051682	3573	2876	6449	3450
Irf2bp2	E9Q1P8	10	0.709389	0.635288	0.760227	0.750031	0.262837	0.0773893	-0.0817771	0.177241	0.157762	0.167501	2471	2220	4691	2441	15	0.000305284	0.000359196	0.000318872	0.000326246	0.000324737	0.000334596	0.000327784	0.000328527	0.967904	-0.102592	0.132025	-0.0397685	-0.00678626	-0.0134718	0.0296767	0.00313954	4434	4455	8889	4460	20	0.000351748	0.000347747	0.000346293	0.000351244	0.000344694	0.000342297	0.000348596	0.000346078	0.475231	0.0129862	-0.00351983	-0.00956093	0.0109154	-0.0162379	-0.0263061	-0.0105429	2816	3376	6192	3215
Clpb	Q60649	2	0.868165	0.807846	0.949204	1.0031	0.0774025	0.0510098	-0.0528797	0.179758	0.259429	0.219594	2095	896	2991	1532	2	2.49112e-05	2.06192e-05	2.14787e-05	2.29402e-05	2.33054e-05	2.06593e-05	2.23364e-05	2.23016e-05	0.983398	0.157399	-0.115408	-0.0564857	0.0384843	0.0612707	-0.112601	-0.00428203	4372	4519	8891	4461	2	2.31012e-05	2.51684e-05	2.41028e-05	2.54682e-05	2.42631e-05	2.53105e-05	2.41241e-05	2.5014e-05	0.287777	-0.0625093	0.0611348	-0.00127473	0.0782202	0.00828925	0.0692583	0.0519226	1528	2533	4061	1473
Ide	Q9JHR7	13	1.87161	1.99271	1.43884	1.40241	0.0561405	-0.0459314	0.044514	-0.425312	-0.462309	-0.44381	845	658	1503	579	21	0.000260478	0.000242726	0.00025305	0.000257721	0.000252368	0.000245085	0.000252085	0.000251725	0.957547	0.0472544	-0.0545825	0.00551552	0.0319023	0.00161777	-0.0406267	-0.00236887	4482	4413	8895	4463	23	0.00023898	0.000255555	0.000250116	0.000237285	0.000247974	0.000261095	0.000248217	0.000248785	0.949904	-0.0547139	0.0420315	0.0109977	-0.0649776	-0.00141313	0.0729743	0.00219453	2538	4835	7373	4495
Spr	Q64105	6	2.48693	2.31138	3.04868	2.6812	0.197312	0.0518408	-0.0537733	0.345657	0.16035	0.253004	1867	1854	3721	1929	5	2.98981e-05	2.25171e-05	2.65335e-05	2.64298e-05	2.66967e-05	2.56285e-05	2.63163e-05	2.62517e-05	0.978729	0.1841	-0.224932	0.0118625	0.00621043	0.0207061	-0.0382043	-0.00376258	4398	4499	8897	4465	9	0.000109588	0.000100346	0.000112777	0.000118598	0.000123778	0.000109854	0.000107571	0.00011741	0.149439	0.0268071	-0.100297	0.0681945	0.140801	0.20247	0.0303043	0.124525	587	1541	2128	707
Nup50	Q9JIH2	10	0.351291	0.359313	0.476259	0.44865	0.0630347	-0.0163799	0.016196	0.4227	0.336546	0.379623	1135	742	1877	836	19	0.000400987	0.000426688	0.00042618	0.000395506	0.000416658	0.000439986	0.000417951	0.000417383	0.972586	-0.0597815	0.0298468	0.0281262	-0.0796377	-0.00447136	0.0741235	-0.00332853	4427	4472	8899	4466	23	0.000391985	0.000352131	0.000423279	0.000423586	0.000431536	0.000383689	0.000389131	0.000412937	0.405974	0.0105402	-0.144147	0.121351	0.122396	0.149225	-0.0203216	0.0837664	1012	3108	4120	1498
Galnt7	Q80VA0	2	0.514029	0.614573	0.473787	0.617341	0.85253	-0.134615	0.123119	-0.252225	0.129604	-0.0613105	3333	3640	6973	3529	2	4.04032e-05	5.54399e-05	4.76459e-05	4.39377e-05	4.61253e-05	5.33832e-05	4.78296e-05	4.78154e-05	0.997961	-0.243436	0.213018	-0.00555344	-0.122447	-0.0523477	0.158481	-0.00543787	4310	4594	8904	4468	4	3.28475e-05	3.15761e-05	3.6428e-05	3.76201e-05	3.79104e-05	3.71515e-05	3.36172e-05	3.75606e-05	0.109935	-0.0334164	-0.0903648	0.115847	0.162303	0.173393	0.14422	0.159972	346	1178	1524	449
H3-3b	P84244	32	0.959717	0.984875	0.85234	0.834946	0.0194469	-0.0187863	0.0185448	-0.189966	-0.219713	-0.204839	2201	238	2439	1187	37	0.00183198	0.00208486	0.00203171	0.00189587	0.00196826	0.00207529	0.00198285	0.00197981	0.975628	-0.114172	0.0723742	0.0351194	-0.0647154	-0.0106588	0.0657339	-0.00321344	4431	4485	8916	4472	43	0.00170788	0.00173153	0.0017957	0.00170149	0.00174562	0.00167667	0.00174504	0.00170793	0.328702	-0.0310513	-0.0112104	0.0412899	-0.0364546	0.000484945	-0.0576617	-0.0312105	3207	2742	5949	2983
Vmp1	Q99KU0	2	1.16838	0.715556	1.27847	1.20983	0.405626	0.310758	-0.396611	0.440673	0.361053	0.400863	1032	2770	3802	1977	2	3.87389e-05	3.97392e-05	3.62196e-05	3.99291e-05	3.97615e-05	3.49074e-05	3.82325e-05	3.81993e-05	0.987376	0.0189819	0.0557601	-0.0780317	0.0626399	0.056571	-0.131268	-0.00401917	4387	4537	8924	4473	2	6.48788e-05	7.67829e-05	5.60343e-05	5.1772e-05	4.59736e-05	5.33005e-05	6.58987e-05	5.03487e-05	0.109206	-0.0225017	0.220536	-0.23394	-0.348076	-0.519442	-0.306101	-0.391207	4928	1170	6098	3115
Sh3glb1	Q9JK48	8	0.649228	0.548251	0.619269	0.630159	0.697441	0.116796	-0.127092	0.0486388	0.0737888	0.0612138	3335	3359	6694	3381	11	0.000157735	0.000175374	0.000171727	0.000162301	0.000165087	0.000178617	0.000168279	0.000168669	0.960332	-0.0933456	0.0595809	0.0292628	-0.0521775	-0.0276221	0.0860199	0.00207343	4503	4423	8926	4474	13	0.000144203	0.000135041	0.000133437	0.000139595	0.00013686	0.000130211	0.000137561	0.000135555	0.670221	0.0680359	-0.0266673	-0.0439047	0.0211814	-0.00736444	-0.0792197	-0.0218009	3021	4064	7085	4145
Tmed2	Q9R0Q3	3	2.32256	2.04525	1.54263	1.74629	0.0984929	0.0888077	-0.094635	-0.501515	-0.322615	-0.412065	974	1096	2070	956	5	5.81497e-05	5.17695e-05	5.87058e-05	5.35948e-05	5.77446e-05	5.76642e-05	5.62083e-05	5.63345e-05	0.964238	0.0489873	-0.118682	0.0627199	-0.0686915	0.0389027	0.0368919	0.00236771	4483	4444	8927	4475	5	6.50801e-05	7.47435e-05	6.86916e-05	6.55951e-05	6.76928e-05	6.77367e-05	6.95051e-05	6.70082e-05	0.471968	-0.0949019	0.10483	-0.0169838	-0.0835307	-0.0381171	-0.0371817	-0.0529432	3583	3363	6946	3990
Ppp5c	Q60676	13	1.67488	1.63882	1.93345	1.59811	0.632907	0.0156166	-0.0157875	0.222733	-0.0520782	0.0853272	3123	3248	6371	3243	8	0.000146068	0.000128958	0.0001424	0.000135299	0.000144425	0.000137049	0.000139142	0.000138924	0.97286	0.0700799	-0.109651	0.033388	-0.0404025	0.0537594	-0.0218677	-0.00283693	4453	4474	8927	4475	16	0.000292659	0.000303172	0.000321896	0.000318846	0.000322971	0.000329028	0.000305909	0.000323615	0.16459	-0.0638825	-0.0129656	0.0734923	0.0597557	0.0783008	0.105108	0.0810549	1056	1675	2731	981
Aldh3a2	P47740	3	0.396351	0.376231	0.474402	0.547768	0.161812	0.0370903	-0.038069	0.29642	0.503876	0.400148	1035	1625	2660	1315	8	0.000125789	9.26829e-05	0.000115706	0.000113374	0.000113618	0.0001065	0.000111393	0.000111164	0.983747	0.175356	-0.265279	0.0548063	0.025432	0.0285317	-0.0647985	-0.00361158	4409	4522	8931	4477	9	0.000107553	0.000121599	0.000127941	0.000120403	0.000131078	0.000140451	0.000119031	0.000130644	0.237073	-0.14629	0.0307974	0.104138	0.0165307	0.139086	0.23873	0.131449	536	2226	2762	989
Srp54	P14576	14	1.06183	0.914122	0.891793	0.900857	0.431227	0.104007	-0.112091	-0.147769	-0.13318	-0.140474	2687	2840	5527	2855	30	0.000306028	0.000273854	0.000306009	0.000301167	0.000298912	0.00028445	0.000295297	0.000294843	0.972104	0.0514973	-0.10876	0.051407	0.028396	0.0175538	-0.0539927	-0.00268098	4461	4470	8931	4477	30	0.000355258	0.000367017	0.000347708	0.000314455	0.00031972	0.00033265	0.000356661	0.000322275	0.0116352	-0.00568667	0.0412938	-0.0366773	-0.181702	-0.157745	-0.100546	-0.146664	4493	159	4652	1809
Yme1l1	O88967	10	0.742008	0.792749	0.782577	0.688344	0.626785	-0.0485031	0.0469253	0.0282936	-0.156809	-0.0642578	3307	3232	6539	3316	20	0.000289757	0.000244011	0.000284553	0.000263712	0.000276333	0.000276797	0.000272773	0.000272281	0.976508	0.0871393	-0.160759	0.0609936	-0.0487376	0.0187034	0.0211254	-0.0029696	4443	4490	8933	4479	21	0.00027347	0.00025411	0.00027752	0.000259438	0.000264803	0.000246807	0.000268367	0.000257016	0.280324	0.0271787	-0.0787512	0.0483836	-0.0488164	-0.0192847	-0.12082	-0.0629738	3728	2494	6222	3239
Mon2	Q80TL7	2	1.12555	1.24124	1.12345	1.17347	0.656514	-0.0723	0.068849	-0.075004	-0.0121565	-0.0435802	3480	3289	6769	3423	2	2.7201e-05	2.15054e-05	2.37457e-05	2.54684e-05	2.50103e-05	2.1917e-05	2.41507e-05	2.41319e-05	0.993003	0.171597	-0.167367	-0.0244006	0.0766444	0.0504585	-0.140016	-0.00430421	4370	4566	8936	4480	2	2.56887e-05	2.49229e-05	2.3375e-05	2.26769e-05	2.52851e-05	3.07416e-05	2.46622e-05	2.62345e-05	0.581623	0.0588335	0.0151687	-0.0773345	-0.121078	0.0359829	0.31789	0.0775986	1099	3781	4880	2000
Aatf	Q9JKX4	4	0.797225	0.790052	0.87444	0.798899	0.457428	0.00650491	-0.00653437	0.139877	0.00953056	0.074704	3224	2901	6125	3123	5	0.000104815	9.59028e-05	0.000104852	9.85703e-05	0.000104889	0.000102649	0.000101856	0.000102036	0.961987	0.0413029	-0.0868925	0.0418158	-0.0473113	0.0423284	0.0111871	0.00206812	4505	4431	8936	4480	5	0.000111956	0.000120599	0.000121517	0.000110727	0.0001149	0.000125742	0.000118024	0.000117123	0.876889	-0.0761484	0.0311338	0.0420818	-0.0920761	-0.0387056	0.0913896	-0.0131307	2872	4650	7522	4711
Ttn	A2ASS6	4	2.09657	1.98756	2.18025	2.0185	0.623466	0.0380023	-0.0390304	0.094468	-0.0167417	0.0388631	3527	3226	6753	3413	3	2.60089e-05	2.25097e-05	2.50623e-05	2.41611e-05	2.50103e-05	2.45429e-05	2.4527e-05	2.45714e-05	0.970401	0.0846349	-0.12382	0.03115	-0.0216863	0.028153	0.000936968	0.0024679	4480	4464	8944	4482	5	7.61293e-05	6.95128e-05	7.47355e-05	5.89991e-05	5.88533e-05	6.48286e-05	7.34592e-05	6.08937e-05	0.0111505	0.0515083	-0.0796647	0.0248511	-0.31625	-0.31982	-0.180314	-0.272128	4863	152	5015	2134
Eif4e	P63073	5	0.406253	0.430341	0.520654	0.477728	0.111219	-0.0421479	0.0409514	0.315798	0.191662	0.25373	1864	1209	3073	1582	10	0.000148499	0.00014189	0.000141764	0.000143972	0.000145559	0.000142194	0.000144051	0.000143908	0.957108	0.043875	-0.0218096	-0.0230871	-0.000794252	0.0150214	-0.018718	-0.00149698	4535	4410	8945	4483	11	0.000172662	0.00018337	0.000165992	0.000167001	0.000164099	0.000179893	0.000174008	0.000170331	0.627783	-0.0112009	0.0756025	-0.0680405	-0.0592967	-0.084593	0.0479838	-0.0319687	3225	3936	7161	4231
Nop14	Q8R3N1	3	0.376189	0.361546	0.403917	0.356055	0.724283	0.0283544	-0.0289229	0.130956	-0.0510002	0.039978	3514	3412	6926	3504	9	0.000106066	9.96322e-05	0.000102207	0.000103218	0.000106442	9.78972e-05	0.000102635	0.000102519	0.972192	0.0474358	-0.0428388	-0.00602781	0.00816566	0.0525454	-0.0681835	-0.0024908	4475	4471	8946	4484	9	0.00010442	0.000108186	0.000103797	9.52236e-05	9.68456e-05	0.000101154	0.000105468	9.7741e-05	0.0286369	-0.0143999	0.0367119	-0.0230376	-0.147411	-0.123043	-0.0602516	-0.110235	4256	362	4618	1782
Wiz	O88286	5	0.517824	0.536525	0.497608	0.55965	0.970557	-0.0258187	0.0253648	-0.0832709	0.0862452	0.00148718	3845	3817	7662	3837	7	0.000127684	0.000155419	0.000139194	0.000128896	0.000140766	0.000152391	0.000140766	0.000140684	0.99421	-0.140719	0.14287	-0.0161999	-0.127092	8.4524e-06	0.114479	-0.0042013	4376	4575	8951	4485	9	0.000116329	0.000101725	0.000116128	0.000123523	0.000124308	0.000109537	0.000111394	0.000119123	0.319933	0.0625431	-0.131004	0.0600466	0.149106	0.158248	-0.0242546	0.0943664	871	2694	3565	1267
Mak16	Q8BGS0	4	0.361333	0.327051	0.434828	0.422684	0.09772	0.0701165	-0.0736991	0.33723	0.296366	0.316798	1471	1083	2554	1251	7	6.36973e-05	6.22858e-05	6.08926e-05	6.14788e-05	6.32819e-05	6.22852e-05	6.22919e-05	6.23486e-05	0.956326	0.032187	-0.000140824	-0.0327775	-0.0189559	0.0227473	-0.000155782	0.00121187	4548	4404	8952	4486	8	7.24548e-05	7.54453e-05	7.90549e-05	6.98709e-05	7.35526e-05	7.10338e-05	7.56517e-05	7.14858e-05	0.148998	-0.062291	-0.00394016	0.0634828	-0.11468	-0.0405946	-0.0908653	-0.0820467	3968	1540	5508	2563
Setd3	Q91WC0	3	0.981088	0.965201	0.927854	0.849	0.267181	0.0117286	-0.0118247	-0.0687559	-0.196889	-0.132823	2749	2242	4991	2609	4	2.23439e-05	2.3455e-05	2.24977e-05	2.54817e-05	2.24344e-05	2.05282e-05	2.27656e-05	2.28148e-05	0.976265	-0.0269701	0.0430455	-0.0170752	0.16261	-0.0211391	-0.149244	-0.00259097	4467	4487	8954	4487	5	2.4653e-05	2.3151e-05	2.08277e-05	2.16591e-05	2.08783e-05	2.43879e-05	2.28772e-05	2.23084e-05	0.730534	0.10785	0.0171615	-0.135408	-0.0789406	-0.13191	0.0922537	-0.0395322	3360	4238	7598	4823
Usp3	Q91W36	3	0.796942	0.561639	0.726751	0.536202	0.783179	0.230446	-0.274386	0.097433	-0.341253	-0.12191	2820	3524	6344	3232	4	3.75172e-05	3.24796e-05	3.49373e-05	3.84022e-05	3.51619e-05	3.14498e-05	3.4978e-05	3.50047e-05	0.991995	0.101104	-0.106915	-0.001683	0.13474	0.00756542	-0.153397	-0.0036972	4402	4559	8961	4488	5	5.54473e-05	5.77264e-05	5.45249e-05	5.05453e-05	5.21569e-05	5.60521e-05	5.58995e-05	5.29181e-05	0.206987	-0.0117194	0.0463962	-0.0359219	-0.14526	-0.0999774	0.00393261	-0.0804348	3948	2012	5960	2992
Crnkl1	P63154	3	0.289156	0.317481	0.402868	0.401269	0.0898121	-0.0689842	0.0658357	0.409473	0.403735	0.406604	1000	997	1997	901	9	0.000102188	0.000101538	0.000107039	0.000100393	0.000105771	0.000104267	0.000103588	0.000103477	0.964828	-0.0196292	-0.0288457	0.0472725	-0.0451964	0.0300878	0.00942965	-0.00189298	4514	4447	8961	4488	9	7.95476e-05	7.40259e-05	8.51589e-05	8.61208e-05	8.90755e-05	7.91043e-05	7.95775e-05	8.47669e-05	0.30088	-0.000541373	-0.10433	0.097797	0.114001	0.162669	-0.00860401	0.0893553	931	2602	3533	1252
Hint2	Q9D0S9	7	0.584303	0.592015	0.717655	0.733551	0.0138619	-0.00948966	0.00942765	0.287085	0.318691	0.302888	1553	183	1736	727	6	0.000115231	0.00011822	0.000121241	0.00011207	0.000117509	0.000124775	0.000118231	0.000118118	0.979676	-0.037078	-0.000128316	0.036274	-0.0772128	-0.00883503	0.0777229	-0.00277498	4457	4505	8962	4490	8	0.000116706	0.000121237	0.000116084	0.000127452	0.000123636	0.00011196	0.000118009	0.000121016	0.593598	-0.0160166	0.0389348	-0.023731	0.111055	0.0671924	-0.0759199	0.0341091	1904	3821	5725	2769
Cog5	Q8C0L8	3	3.11635	2.9263	1.92622	1.52297	0.058212	0.044676	-0.0461039	-0.649407	-0.988289	-0.818848	140	681	821	238	4	4.87305e-05	5.01595e-05	4.89511e-05	4.52916e-05	4.88346e-05	5.36577e-05	4.92804e-05	4.92613e-05	0.994484	-0.0161877	0.0255102	-0.0096722	-0.12177	-0.0131097	0.122771	-0.00403617	4386	4578	8964	4493	5	3.7953e-05	3.75307e-05	4.24339e-05	4.26159e-05	4.3145e-05	4.08979e-05	3.93059e-05	4.22196e-05	0.195994	-0.0505298	-0.0666741	0.110472	0.116648	0.134449	0.0572823	0.102793	769	1928	2697	968
Exosc3	Q7TQK4	2	0.832962	1.04771	0.659418	0.798473	0.260358	-0.174923	0.155989	-0.51198	-0.235929	-0.373954	1163	2207	3370	1751	3	2.8045e-05	3.24575e-05	2.99168e-05	2.70718e-05	3.02251e-05	3.35186e-05	3.01397e-05	3.02719e-05	0.95649	-0.103924	0.106883	-0.010712	-0.154875	0.00408077	0.153296	0.000834156	4560	4405	8965	4494	4	1.97963e-05	1.77724e-05	2.03752e-05	2.29258e-05	2.44054e-05	2.25989e-05	1.93147e-05	2.33101e-05	0.0179071	0.0355372	-0.120058	0.0771209	0.247279	0.337507	0.22656	0.270449	86	234	320	55
Ppp4r3b	Q922R5	3	0.895767	1.05401	1.02175	0.94483	0.935427	-0.122115	0.112581	0.0677319	-0.0451827	0.0112746	3763	3764	7527	3773	3	3.03526e-05	3.17411e-05	3.06839e-05	3.00658e-05	3.17855e-05	3.08353e-05	3.09258e-05	3.08955e-05	0.965102	-0.0269951	0.0375393	-0.0113322	-0.0406916	0.0395547	-0.00422815	-0.00178833	4520	4448	8968	4495	3	2.10334e-05	1.89369e-05	1.9812e-05	2.15346e-05	2.22193e-05	1.97791e-05	1.99274e-05	2.11777e-05	0.259459	0.0779261	-0.0735562	-0.00838093	0.111905	0.157059	-0.0107779	0.0860623	973	2369	3342	1172
Hadhb	Q99JY0	13	0.436043	0.372181	0.575945	0.554009	0.0966412	0.109715	-0.118751	0.511177	0.455156	0.483166	716	1070	1786	763	23	0.000525271	0.000477586	0.000529039	0.000509075	0.000515954	0.000509002	0.000510632	0.000511344	0.969776	0.0407774	-0.0965232	0.0510905	-0.00440498	0.0149591	-0.00461208	0.00198068	4509	4462	8971	4496	27	0.000596562	0.000576474	0.000623212	0.000587707	0.000597769	0.000579691	0.000598749	0.000588389	0.534285	-0.00528107	-0.0546953	0.0577706	-0.0268556	-0.00236295	-0.0466691	-0.0252959	3080	3607	6687	3684
Tubb4a	Q9D6F9	12	1.16635	0.937765	1.05806	0.965461	0.788067	0.148788	-0.165916	0.00820425	-0.123925	-0.0578604	3356	3540	6896	3490	15	0.000412377	0.000460889	0.000430679	0.000435821	0.000422218	0.000447958	0.000434648	0.000435332	0.968525	-0.0758846	0.0845697	-0.0132347	0.00388583	-0.0418614	0.0435167	0.00184704	4517	4456	8973	4497	23	0.000691576	0.000711686	0.000626278	0.000637896	0.000610813	0.000658269	0.000676513	0.00063566	0.254987	0.0317694	0.0731221	-0.111315	-0.0847958	-0.147387	-0.03944	-0.0905411	4069	2353	6422	3422
Trak2	Q6P9N8	2	0.967525	1.32141	1.23051	1.13487	0.865676	-0.242307	0.207402	0.104581	-0.0121447	0.0462182	3454	3665	7119	3602	2	1.61766e-05	1.47628e-05	1.63037e-05	1.60076e-05	1.58038e-05	1.54976e-05	1.57477e-05	1.57696e-05	0.969387	0.0387695	-0.0931752	0.0500564	0.023614	0.00512976	-0.0230998	0.00188131	4515	4460	8975	4498	2	1.26778e-05	1.11947e-05	1.22112e-05	1.27652e-05	1.3423e-05	1.30163e-05	1.20279e-05	1.30682e-05	0.126257	0.075923	-0.103573	0.02182	0.0858314	0.158319	0.113927	0.119359	623	1336	1959	634
Fcho1	Q8K285	7	0.699394	0.886136	1.08135	1.1878	0.115229	-0.180787	0.160635	0.447873	0.583333	0.515603	605	1245	1850	816	8	0.000117179	0.000109454	0.000120194	0.00011706	0.000119303	0.000110085	0.000115609	0.000115482	0.977619	0.019457	-0.0789234	0.0561092	0.0179893	0.0453775	-0.0706394	-0.00242418	4481	4494	8975	4498	8	0.000108995	0.000106499	0.000110369	0.000108607	0.000114033	0.000108201	0.000108621	0.00011028	0.500261	0.00495839	-0.0284645	0.0230337	-0.000193137	0.0701455	-0.0055861	0.0214554	2147	3475	5622	2681
Vipas39	Q8BGQ1	4	0.379976	0.450276	0.656671	0.537301	0.14786	-0.127641	0.11726	0.661622	0.372181	0.516901	597	1511	2108	975	6	7.79795e-05	6.66135e-05	7.54904e-05	7.20607e-05	7.78626e-05	7.06423e-05	7.33611e-05	7.35219e-05	0.970884	0.0880787	-0.139201	0.0412771	-0.0258027	0.0859146	-0.0544827	0.00187638	4516	4467	8983	4502	6	6.87839e-05	7.16907e-05	7.33274e-05	6.68929e-05	6.89217e-05	7.35729e-05	7.12673e-05	6.97958e-05	0.574656	-0.0511699	0.00854474	0.0411116	-0.091387	-0.0482838	0.0459336	-0.0312457	3208	3757	6965	4007
Mical1	Q8VDP3	3	0.286217	0.2627	0.307914	0.357749	0.217318	0.0605206	-0.063171	0.165939	0.382359	0.274149	1732	1986	3718	1927	12	0.000140266	0.000143795	0.00014967	0.000140336	0.000142946	0.000150019	0.000144577	0.000144433	0.972981	-0.0436706	-0.00782427	0.0499447	-0.0429559	-0.0163709	0.0533036	-0.00200776	4508	4477	8985	4504	14	0.000148467	0.000157283	0.000145674	0.000140782	0.000138089	0.000142344	0.000150475	0.000140405	0.0892155	-0.0193772	0.0638407	-0.0467769	-0.0960576	-0.12392	-0.0801329	-0.100037	4157	990	5147	2244
Brcc3	P46737	3	2.22451	2.37427	1.87523	2.38719	0.628977	-0.047764	0.0462332	-0.294182	0.0540641	-0.120059	2838	3240	6078	3096	2	1.66724e-05	1.90905e-05	1.70078e-05	1.88818e-05	1.7101e-05	1.6747e-05	1.75902e-05	1.75766e-05	0.989846	-0.0773136	0.118079	-0.0485758	0.10222	-0.0406914	-0.0708671	-0.00311274	4436	4550	8986	4505	4	3.87399e-05	4.97167e-05	4.10163e-05	4.20781e-05	4.14116e-05	4.50735e-05	4.31576e-05	4.28544e-05	0.938062	-0.155796	0.204116	-0.0734198	-0.0365462	-0.0595799	0.0626647	-0.0111538	2827	4810	7637	4842
Ruvbl2	Q9WTM5	28	0.840616	0.872451	0.824413	0.869956	0.771807	-0.0270623	0.026564	-0.0551425	0.0224323	-0.0163551	3724	3503	7227	3640	41	0.000725097	0.000676577	0.000731942	0.000707713	0.00071637	0.000711872	0.000711206	0.000711985	0.968569	0.0279079	-0.0720117	0.0414629	-0.00710227	0.010439	0.00135034	0.00156235	4532	4457	8989	4506	49	0.000755097	0.000781787	0.000744033	0.000756517	0.000750635	0.00074386	0.000760306	0.000750337	0.473054	-0.00991771	0.0401962	-0.0312129	-0.00720695	-0.018467	-0.0315487	-0.0190742	2981	3367	6348	3340
Fam162a	Q9D6U8	2	0.507589	0.416456	0.676761	0.635579	0.104179	0.135697	-0.149799	0.550682	0.460108	0.505395	644	1146	1790	767	3	2.76142e-05	3.00868e-05	2.82566e-05	3.12966e-05	2.87537e-05	2.59685e-05	2.86526e-05	2.8673e-05	0.991247	-0.0532555	0.0704694	-0.0200733	0.127342	0.00508416	-0.141898	-0.00315721	4433	4557	8990	4507	3	3.6006e-05	3.98376e-05	3.34788e-05	3.53399e-05	3.11622e-05	3.38824e-05	3.64408e-05	3.34615e-05	0.260114	-0.0173182	0.128577	-0.122307	-0.0442553	-0.225757	-0.105019	-0.12501	4362	2375	6737	3744
Hip1r	Q9JKY5	5	0.713856	0.611034	0.63306	0.567101	0.430146	0.107832	-0.116548	-0.065459	-0.224194	-0.144826	2655	2837	5492	2834	9	0.000113331	9.40343e-05	0.000108424	0.000106291	0.000107728	0.00010233	0.000105263	0.00010545	0.977699	0.106541	-0.16274	0.0426854	0.0140254	0.0333966	-0.0407731	0.0022163	4496	4495	8991	4508	9	9.94867e-05	9.76018e-05	0.000102433	9.47524e-05	9.72466e-05	9.61358e-05	9.98405e-05	9.60449e-05	0.0961286	-0.00512194	-0.0327177	0.0369842	-0.075463	-0.0379775	-0.0545525	-0.0559977	3634	1055	4689	1840
Eef2k	O08796	4	1.21221	0.923733	0.711558	0.652679	0.216309	0.182764	-0.209322	-0.585818	-0.710425	-0.648121	349	1979	2328	1113	9	0.000113077	0.00010088	0.000107411	0.000108144	0.000107702	0.000105923	0.000107123	0.000107256	0.973466	0.0780414	-0.0866195	0.00387445	0.0136932	0.00778404	-0.0162549	0.0017408	4522	4479	9001	4510	9	9.7009e-05	0.000101756	0.000100569	9.60814e-05	9.73156e-05	9.79247e-05	9.97781e-05	9.71072e-05	0.193631	-0.0406057	0.0283205	0.0113941	-0.0544668	-0.0360524	-0.0270503	-0.0391898	3355	1906	5261	2353
Wdr81	Q5ND34	7	1.88517	1.84537	1.47458	1.20666	0.152572	0.0153083	-0.0154725	-0.339083	-0.628364	-0.483723	712	1550	2262	1069	9	7.58666e-05	9.94402e-05	8.06597e-05	8.27524e-05	8.53642e-05	8.74549e-05	8.53222e-05	8.51905e-05	0.987184	-0.169455	0.220909	-0.0810731	-0.0441201	0.000710042	0.0356183	-0.00259724	4466	4536	9002	4512	11	7.75896e-05	7.28489e-05	7.4185e-05	7.57379e-05	7.37553e-05	6.9646e-05	7.48745e-05	7.30464e-05	0.470387	0.0513893	-0.0395674	-0.0133474	0.0165419	-0.0217271	-0.104434	-0.0365397	3306	3357	6663	3665
Lap3	Q9CPY7	15	1.07288	1.03381	0.906475	0.873506	0.0252963	0.026509	-0.0270052	-0.216638	-0.270087	-0.243363	1943	305	2248	1062	23	0.000410193	0.000422021	0.000407174	0.000415119	0.000417262	0.000407779	0.000413129	0.000413387	0.96443	-0.0102897	0.0307207	-0.0209484	0.00693173	0.0143609	-0.0188072	0.000828474	4561	4445	9006	4513	26	0.000437221	0.000406118	0.000416583	0.000417336	0.000413642	0.000407615	0.000419974	0.000412865	0.5238	0.0580624	-0.0484007	-0.011696	-0.00908966	-0.0219177	-0.0430924	-0.0246999	3070	3573	6643	3647
Ipo7	Q9EPL8	4	0.698036	0.785498	0.806663	0.696417	0.902835	-0.0876642	0.0826412	0.121	-0.0910139	0.0149929	3741	3714	7455	3739	4	4.02911e-05	4.80474e-05	4.56022e-05	4.07009e-05	4.46057e-05	4.8668e-05	4.46469e-05	4.46582e-05	0.997388	-0.1481	0.105898	0.0305441	-0.133499	-0.00133212	0.124414	-0.00347253	4420	4591	9011	4514	5	4.1913e-05	4.48921e-05	4.38104e-05	4.03536e-05	4.34167e-05	4.03765e-05	4.35385e-05	4.13822e-05	0.184287	-0.0548927	0.0441687	0.00898167	-0.109595	-0.00404207	-0.108777	-0.0741382	3881	1832	5713	2759
Rtn4	Q99P72	7	0.44857	0.420956	0.55601	0.607939	0.0634588	0.0451043	-0.0465601	0.35488	0.483697	0.419289	949	745	1694	703	11	0.000124444	0.000128249	0.000124796	0.000128097	0.000127609	0.000121514	0.00012583	0.00012574	0.972864	-0.0159808	0.0274784	-0.011898	0.0257646	0.0202551	-0.0503482	-0.00144283	4537	4475	9012	4515	11	0.000123532	0.000126493	0.00012265	0.000121061	0.000121643	0.000121984	0.000124225	0.000121563	0.142941	-0.00807127	0.0261038	-0.0184096	-0.0372276	-0.0302994	-0.026269	-0.0312654	3210	1484	4694	1847
Atg5	Q99J83	3	0.865878	0.738639	0.850925	0.741531	0.949368	0.110096	-0.119197	0.0849646	-0.113561	-0.0142982	3744	3780	7524	3772	2	5.88579e-05	7.58965e-05	6.5604e-05	6.11761e-05	6.53389e-05	7.41408e-05	6.67861e-05	6.68853e-05	0.988164	-0.182313	0.184486	-0.0257655	-0.126581	-0.0316068	0.15072	-0.00248927	4476	4540	9016	4516	4	5.3072e-05	5.29741e-05	5.90594e-05	5.88747e-05	6.02763e-05	5.75483e-05	5.50352e-05	5.88997e-05	0.185668	-0.0524026	-0.055066	0.101812	0.0972934	0.131236	0.0644189	0.0976494	824	1845	2669	953
Ccdc124	Q9D8X2	2	0.716716	0.718585	0.806934	0.896917	0.205696	-0.00188045	0.00187801	0.169169	0.321694	0.245432	1927	1917	3844	1997	6	5.76716e-05	6.75071e-05	5.89005e-05	6.19578e-05	6.09839e-05	6.13839e-05	6.13597e-05	6.14419e-05	0.981266	-0.0894303	0.137747	-0.0590132	0.0139946	-0.00886257	0.000568949	0.00190031	4512	4507	9019	4517	6	6.56254e-05	6.53081e-05	5.71386e-05	6.1946e-05	5.76762e-05	5.43875e-05	6.26907e-05	5.80032e-05	0.259158	0.0660031	0.0590104	-0.133786	-0.0172413	-0.120276	-0.204977	-0.114165	4285	2366	6651	3656
Snrpb2	Q9CQI7	4	0.339989	0.417304	0.480667	0.541881	0.121223	-0.155363	0.140247	0.344186	0.517124	0.430655	890	1298	2188	1023	7	0.000129808	0.000141388	0.000133658	0.000132971	0.000136608	0.000134898	0.000134951	0.000134826	0.974578	-0.0560556	0.0672156	-0.0138922	-0.0213313	0.0176017	-0.000570309	-0.00143329	4538	4482	9020	4518	8	0.000153353	0.000169507	0.000153547	0.000150729	0.000142362	0.000143223	0.000158802	0.000145438	0.113481	-0.0503741	0.094111	-0.0485515	-0.0752714	-0.157664	-0.148968	-0.127301	4377	1220	5597	2655
Milr1	Q3TB92	3	0.954382	0.850581	1.09104	0.989983	0.197072	0.0806697	-0.0854489	0.273729	0.133506	0.203618	2209	1853	4062	2112	3	2.64692e-05	2.81815e-05	2.64419e-05	2.95601e-05	2.69376e-05	2.46863e-05	2.70309e-05	2.70613e-05	0.98544	-0.0302931	0.0601392	-0.0317805	0.129043	-0.00498756	-0.130898	-0.00228086	4490	4532	9022	4520	4	4.42553e-05	5.51646e-05	4.64178e-05	4.7114e-05	4.38392e-05	5.33486e-05	4.86126e-05	4.81006e-05	0.912099	-0.135478	0.182413	-0.0666515	-0.0451751	-0.149107	0.13412	-0.020054	2996	4742	7738	4895
Lsm14a	Q8K2F8	3	0.946876	1.15225	1.04013	1.33553	0.530785	-0.148542	0.134666	-0.0130326	0.34762	0.167294	2473	3053	5526	2852	4	4.98636e-05	4.39265e-05	4.8287e-05	4.64193e-05	4.89643e-05	4.65459e-05	4.73591e-05	4.73098e-05	0.981624	0.0743479	-0.108549	0.0279954	-0.0289157	0.0480902	-0.0249856	-0.00193704	4511	4511	9022	4520	7	7.74944e-05	8.12016e-05	8.06877e-05	7.86403e-05	7.87614e-05	8.06607e-05	7.97946e-05	7.93541e-05	0.761544	-0.0421979	0.0252176	0.0160578	-0.0210215	-0.0188013	0.0155743	-0.00808281	2763	4327	7090	4150
Lrch3	Q8BVU0	4	0.462486	0.474154	0.549984	0.567343	0.0194134	-0.0180852	0.0178613	0.231894	0.276725	0.25431	1860	236	2096	969	8	8.27421e-05	9.09695e-05	8.6848e-05	8.64449e-05	8.63093e-05	8.80653e-05	8.68532e-05	8.69398e-05	0.974627	-0.0699569	0.066804	-8.69665e-05	-0.00679848	-0.0090633	0.0199943	0.00137751	4541	4483	9024	4522	10	7.72565e-05	7.16498e-05	7.20395e-05	7.44845e-05	7.46522e-05	6.92088e-05	7.36486e-05	7.27818e-05	0.750257	0.0689988	-0.0396962	-0.0318697	0.0162821	0.0195261	-0.0897038	-0.0179652	2959	4293	7252	4342
Cep250	Q60952	2	0.77334	0.909958	0.584527	0.715218	0.179901	-0.122115	0.112581	-0.525949	-0.234836	-0.380392	1130	1745	2875	1445	3	2.15354e-05	2.08333e-05	2.14386e-05	2.30766e-05	2.12521e-05	1.95245e-05	2.12691e-05	2.12844e-05	0.989593	0.0179487	-0.0298667	0.0114533	0.11767	-0.00115547	-0.123471	-0.00231909	4485	4548	9033	4525	3	2.06564e-05	1.88771e-05	1.85336e-05	1.82322e-05	1.81445e-05	1.90531e-05	1.93557e-05	1.84766e-05	0.315788	0.0938316	-0.0361225	-0.0626156	-0.0862673	-0.0932219	-0.0227341	-0.0674078	3782	2668	6450	3453
Ssbp2	Q9CYZ8	2	0.68851	0.496737	0.790092	0.683041	0.349382	0.216362	-0.254635	0.414906	0.204857	0.309881	1517	2581	4098	2136	3	3.4112e-05	2.38243e-05	2.73121e-05	3.12633e-05	2.78568e-05	2.61939e-05	2.84161e-05	2.8438e-05	0.995237	0.263568	-0.254276	-0.0571695	0.137763	-0.0286811	-0.11748	-0.00279961	4456	4584	9040	4526	3	3.89156e-05	3.3518e-05	3.13998e-05	3.27531e-05	3.39348e-05	3.66019e-05	3.46111e-05	3.44299e-05	0.947047	0.169112	-0.0463008	-0.14048	-0.0796043	-0.0284714	0.0806845	-0.00913039	2786	4827	7613	4831
Mtmr6	Q8VE11	2	1.13579	1.1352	1.13502	1.13297	0.369776	0.000376243	-0.000376341	-0.000598405	-0.00321284	-0.00190562	3840	2666	6506	3304	2	3.0807e-05	2.64165e-05	2.73808e-05	3.05115e-05	2.8409e-05	2.57432e-05	2.82014e-05	2.82213e-05	0.992239	0.12749	-0.0943302	-0.0426036	0.113587	0.0105815	-0.131574	-0.00246853	4479	4562	9041	4527	3	5.28927e-05	4.84925e-05	4.98163e-05	4.51316e-05	4.59693e-05	4.4536e-05	5.04005e-05	4.52123e-05	0.0469114	0.0696303	-0.0556768	-0.0168195	-0.159299	-0.132766	-0.178465	-0.156843	4550	536	5086	2181
Setd7	Q8VHL1	7	1.09433	1.17856	1.01338	1.15816	0.619347	-0.0544839	0.0525009	-0.165356	0.0273058	-0.0690249	3273	3218	6491	3298	8	6.88377e-05	7.03947e-05	6.48655e-05	7.04905e-05	6.7192e-05	6.6263e-05	6.80326e-05	6.79819e-05	0.981831	0.0169721	0.0492395	-0.0687753	0.0512032	-0.0179361	-0.0380226	-0.00158516	4530	4512	9042	4529	12	7.73224e-05	7.65122e-05	8.20832e-05	8.59874e-05	8.62038e-05	8.45675e-05	7.86393e-05	8.55863e-05	0.0476852	-0.0243632	-0.0395594	0.0618363	0.128876	0.132501	0.104854	0.122077	604	550	1154	322
Atg16l1	Q8C0J2	2	1.64869	1.36695	1.69802	2.08009	0.259992	0.128856	-0.141504	0.171394	0.464182	0.317788	1463	2205	3668	1898	2	8.72865e-06	7.14877e-06	7.43626e-06	7.62788e-06	8.17246e-06	7.49274e-06	7.77122e-06	7.76436e-06	0.990531	0.167616	-0.120448	-0.0635645	-0.0268594	0.0726278	-0.0526487	-0.00229345	4489	4555	9044	4530	3	1.86508e-05	2.05892e-05	1.85526e-05	1.88323e-05	1.81489e-05	1.91854e-05	1.92642e-05	1.87222e-05	0.514814	-0.0466839	0.095965	-0.0543012	-0.0327145	-0.0860419	-0.00590861	-0.041555	3397	3531	6928	3966
Sec16a	E9QAT4	3	0.368691	0.378735	0.4166	0.529052	0.32666	-0.0195182	0.0192576	0.156731	0.501478	0.329105	1394	2503	3897	2023	4	7.75427e-05	9.21733e-05	8.38712e-05	8.06732e-05	8.37742e-05	8.89502e-05	8.45291e-05	8.44659e-05	0.990429	-0.124456	0.124901	-0.0112723	-0.0673571	-0.0129421	0.0735498	-0.00224982	4494	4554	9048	4531	4	6.52521e-05	6.01341e-05	6.76791e-05	6.96309e-05	7.16037e-05	6.58354e-05	6.43551e-05	6.90233e-05	0.175199	0.0199707	-0.0978714	0.0726553	0.113673	0.153979	0.0328086	0.100154	802	1760	2562	891
Taf15	Q8BQ46	3	0.454983	0.346377	0.682161	0.564556	0.109317	0.183363	-0.210108	0.767662	0.494666	0.631164	375	1183	1558	615	7	5.78487e-05	5.03663e-05	4.93289e-05	5.70478e-05	5.40679e-05	4.69023e-05	5.25146e-05	5.26727e-05	0.970643	0.139565	-0.0602607	-0.0902858	0.119451	0.0420537	-0.16306	-0.000518289	4582	4466	9048	4531	10	8.61794e-05	8.39869e-05	8.99118e-05	9.01566e-05	9.18654e-05	9.73993e-05	8.66927e-05	9.31404e-05	0.0852251	-0.00856781	-0.0457456	0.0525997	0.0565227	0.0836108	0.168001	0.102711	771	943	1714	516
Adh7	Q64437	3	0.963282	1.05134	1.42355	1.00017	0.507383	-0.0644806	0.0617215	0.498987	-0.0102686	0.244359	1938	3011	4949	2587	3	4.18786e-05	3.47838e-05	3.71126e-05	4.04714e-05	3.89795e-05	3.46206e-05	3.7925e-05	3.80238e-05	0.972886	0.143065	-0.124735	-0.0312396	0.0937519	0.0395652	-0.131517	0.000600037	4578	4476	9054	4535	4	6.04979e-05	5.98414e-05	5.73506e-05	5.50789e-05	5.95777e-05	6.41266e-05	5.923e-05	5.95944e-05	0.90549	0.0305582	0.0148159	-0.0465183	-0.104828	0.00844562	0.114595	0.00607103	2478	4722	7200	4275
Med6	Q921D4	2	0.442249	0.411522	0.5417	0.475523	0.204823	0.0510098	-0.0528797	0.343646	0.155666	0.249656	1886	1909	3795	1971	4	5.5966e-05	5.48121e-05	5.3651e-05	5.46859e-05	5.63733e-05	5.34815e-05	5.48097e-05	5.48469e-05	0.974082	0.0301198	6.33653e-05	-0.0308268	-0.00326298	0.0405796	-0.035391	0.000641855	4575	4480	9055	4537	4	4.90535e-05	5.01322e-05	5.1177e-05	5.13053e-05	5.12557e-05	5.39262e-05	5.01209e-05	5.21624e-05	0.138753	-0.0310567	0.000325425	0.0300835	0.0336971	0.0323018	0.105575	0.0571911	1432	1456	2888	1031
Pxn	Q8VI36	14	1.17999	1.14801	1.42607	1.33673	0.0988314	0.0196855	-0.0199579	0.292953	0.199623	0.246288	1917	1098	3015	1544	14	0.000116884	0.000115769	0.000113777	0.000122542	0.000115041	0.000108716	0.000115476	0.000115433	0.992453	0.0174764	0.00364829	-0.0213934	0.0856774	-0.00545113	-0.0870265	-0.00226674	4492	4563	9055	4537	24	0.000375358	0.000361824	0.000371608	0.000374472	0.000362326	0.000368835	0.000369597	0.000368544	0.853718	0.0223149	-0.0306636	0.00783035	0.018904	-0.0286643	-0.00297564	-0.00424529	2677	4594	7271	4363
Stt3b	Q3TDQ1	3	0.482798	0.445989	0.389852	0.452722	0.382059	0.0560709	-0.0583385	-0.252422	-0.0367231	-0.144573	2659	2701	5360	2774	5	3.66733e-05	4.42884e-05	3.84579e-05	3.8359e-05	3.93723e-05	4.15849e-05	3.98065e-05	3.97721e-05	0.989924	-0.118275	0.153923	-0.0497251	-0.0534411	-0.0158225	0.0630552	-0.00206947	4504	4552	9056	4539	5	3.57059e-05	3.59948e-05	3.48141e-05	3.41576e-05	3.3344e-05	3.32045e-05	3.55049e-05	3.35687e-05	0.0148427	0.00814061	0.01977	-0.0283464	-0.0558123	-0.0905912	-0.0966422	-0.0810152	3955	208	4163	1524
Aldh4a1	Q8CHT0	11	0.350739	0.34521	0.530415	0.51887	0.00624641	0.0114169	-0.011508	0.60814	0.57639	0.592265	439	80	519	124	16	0.000218358	0.000238849	0.000218096	0.000232586	0.000222254	0.000219952	0.000225101	0.000224931	0.984086	-0.0438768	0.0855249	-0.0456078	0.0471903	-0.0183633	-0.0333807	-0.00151787	4534	4524	9058	4540	19	0.000238822	0.000238047	0.000241705	0.000250971	0.00024728	0.000241465	0.000239525	0.000246572	0.111318	-0.00423814	-0.00892994	0.0130749	0.067344	0.0459685	0.0116358	0.0416494	1757	1195	2952	1051
Znhit1	Q8R331	2	1.26764	1.04766	1.00333	1.07265	0.464676	0.130948	-0.144031	-0.206413	-0.11002	-0.158216	2534	2922	5456	2819	2	1.5616e-05	1.86473e-05	1.49069e-05	1.57714e-05	1.59965e-05	1.73697e-05	1.63901e-05	1.63792e-05	0.993674	-0.0698	0.186149	-0.136844	-0.0555115	-0.0350631	0.0837534	-0.00227376	4491	4572	9063	4541	2	1.14957e-05	9.49518e-06	1.12587e-05	1.19207e-05	1.19181e-05	1.19092e-05	1.07499e-05	1.1916e-05	0.205874	0.0967745	-0.179052	0.0667259	0.149151	0.148838	0.147752	0.148581	418	1998	2416	820
Lsm4	Q9QXA5	3	0.489204	0.438173	0.585405	0.593458	0.120285	0.0772816	-0.0816568	0.336278	0.35599	0.346134	1302	1288	2590	1268	6	9.93437e-05	9.11468e-05	0.000100432	9.49643e-05	9.98856e-05	9.58653e-05	9.69743e-05	9.69051e-05	0.984568	0.0348258	-0.0894112	0.0505513	-0.0302172	0.0426739	-0.0165942	-0.00137916	4540	4525	9065	4543	6	9.29282e-05	9.22515e-05	9.80283e-05	9.43213e-05	0.000100381	0.000100953	9.44027e-05	9.85519e-05	0.21374	-0.0227115	-0.0332549	0.0543707	-0.00124451	0.0885921	0.0967866	0.0613781	1360	2061	3421	1207
Cmc1	Q9CPZ8	2	0.934321	0.756186	1.08721	0.9003	0.369235	0.144535	-0.160644	0.363175	0.0910213	0.227098	2045	2664	4709	2451	2	1.58933e-05	1.54496e-05	1.36875e-05	1.5951e-05	1.5485e-05	1.36541e-05	1.50102e-05	1.503e-05	0.984659	0.082483	0.0416308	-0.133077	0.0877098	0.0449364	-0.136608	-0.0013205	4542	4526	9068	4544	3	2.47518e-05	2.12564e-05	2.66723e-05	2.70416e-05	2.8243e-05	2.55672e-05	2.42268e-05	2.69506e-05	0.223279	0.030929	-0.18871	0.138736	0.158577	0.22129	0.0776894	0.152519	394	2134	2528	871
Dnm2	P39054	12	0.466947	0.471822	0.49101	0.561601	0.352333	-0.00751245	0.00747354	0.064982	0.258776	0.161879	2513	2597	5110	2665	25	0.000311688	0.000284607	0.000300278	0.000304204	0.00030704	0.000286182	0.000298858	0.000299142	0.979152	0.0606431	-0.0704892	0.00684286	0.0255802	0.0389675	-0.0625225	0.000675089	4573	4501	9074	4545	27	0.000318952	0.000348266	0.000332769	0.000316535	0.000321427	0.000336826	0.000333329	0.000324929	0.470464	-0.063608	0.0632427	-0.00242514	-0.0745826	-0.0524536	0.0150575	-0.0373262	3322	3358	6680	3678
Knstrn	Q9D9Z1	3	0.882921	0.75267	1.02454	1.03745	0.185751	0.110544	-0.119723	0.325159	0.343227	0.334193	1362	1783	3145	1621	3	4.46583e-05	3.872e-05	4.01638e-05	3.93303e-05	4.31936e-05	4.11752e-05	4.11807e-05	4.1233e-05	0.981599	0.11696	-0.0888896	-0.0360725	-0.0663269	0.0688471	-0.000192006	0.000776061	4567	4510	9077	4548	3	4.94597e-05	5.14163e-05	5.28604e-05	5.13364e-05	5.17818e-05	5.65736e-05	5.12455e-05	5.32306e-05	0.377503	-0.0511704	0.00480027	0.0447636	0.00255921	0.0150206	0.142704	0.0534279	1509	2987	4496	1705
Eif4e3	Q9DBB5	4	0.829293	0.904914	0.939145	0.897736	0.3846	-0.0643222	0.0615764	0.115144	0.0500875	0.082616	3148	2708	5856	3002	4	5.98966e-05	6.24926e-05	6.2381e-05	5.70478e-05	6.24591e-05	6.55625e-05	6.15901e-05	6.16898e-05	0.972602	-0.0402242	0.020988	0.0184093	-0.110527	0.0202132	0.0901729	-4.70227e-05	4608	4473	9081	4549	5	6.69906e-05	7.23044e-05	6.60937e-05	6.50039e-05	6.28375e-05	6.61001e-05	6.84629e-05	6.46472e-05	0.178203	-0.0313643	0.0787612	-0.0508091	-0.0747951	-0.123696	-0.0506699	-0.0830535	3988	1788	5776	2826
Nudt21	Q9CQF3	6	0.314862	0.333894	0.397553	0.398127	0.0817679	-0.0429563	0.0417142	0.293468	0.295553	0.294511	1609	926	2535	1244	12	0.000207268	0.000238132	0.000222716	0.000217247	0.000218051	0.000232402	0.000222705	0.000222566	0.98993	-0.103636	0.0966256	6.65888e-05	-0.0358033	-0.0304729	0.061485	-0.00159707	4528	4553	9081	4549	12	0.000171114	0.000157868	0.000181877	0.000183998	0.000180885	0.000173567	0.000170287	0.000179483	0.319534	0.00699637	-0.109245	0.0950002	0.111724	0.0871072	0.0275318	0.0754544	1129	2692	3821	1370
Tnfaip8l2	Q9D8Y7	4	0.67005	0.57643	0.66108	0.805405	0.346902	0.104481	-0.112642	0.0850379	0.369927	0.227482	2043	2572	4615	2404	7	7.75309e-05	7.34447e-05	7.92571e-05	8.05036e-05	7.65431e-05	7.34239e-05	7.67443e-05	7.68235e-05	0.97783	0.014713	-0.0634004	0.0464823	0.0689944	-0.00378621	-0.0638085	0.00046655	4587	4496	9083	4551	7	7.39261e-05	7.6827e-05	7.45805e-05	6.7693e-05	6.72055e-05	6.66055e-05	7.51112e-05	6.7168e-05	0.00654322	-0.0229446	0.0325853	-0.0102291	-0.150021	-0.160448	-0.173386	-0.161285	4574	109	4683	1834
Trim28	Q62318	27	0.466449	0.472814	0.509532	0.524891	0.0673105	-0.00980943	0.00974318	0.117644	0.16049	0.139067	2701	784	3485	1794	62	0.00124053	0.00132616	0.00126507	0.00129227	0.00126541	0.00127216	0.00127725	0.00127662	0.982787	-0.0420884	0.0542122	-0.0138293	0.0168611	-0.0134347	-0.00576074	-0.000778109	4566	4517	9083	4551	74	0.0012975	0.00132253	0.00127535	0.00131505	0.00129258	0.00131757	0.00129846	0.0013084	0.570449	-0.00107137	0.0265004	-0.0259055	0.0183199	-0.00654928	0.0210825	0.010951	2381	3744	6125	3150
Fgr	P14234	3	0.452031	0.447837	0.528784	0.568253	0.122445	0.00670804	-0.00673938	0.232965	0.336821	0.284893	1664	1315	2979	1522	9	7.51761e-05	6.12298e-05	6.92792e-05	7.02643e-05	7.0587e-05	6.51078e-05	6.85617e-05	6.8653e-05	0.9849	0.132872	-0.163169	0.0150189	0.0353899	0.0420007	-0.074573	0.000939229	4557	4527	9084	4553	9	7.31904e-05	7.95776e-05	7.92447e-05	7.5929e-05	7.75455e-05	8.28508e-05	7.73376e-05	7.87751e-05	0.651138	-0.0795153	0.0411932	0.0351453	-0.0265181	0.0038727	0.0993448	0.0255665	2073	3997	6070	3085
Nvl	Q9DBY8	9	0.809145	0.823826	0.849949	0.918781	0.288129	-0.0130288	0.0129122	0.0579491	0.170294	0.114122	2885	2351	5236	2719	10	0.000120767	0.000108206	0.00012024	0.00011829	0.000118899	0.000111822	0.000116404	0.000116337	0.989418	0.0530814	-0.105359	0.0467679	0.0231887	0.030593	-0.0579445	-0.0013876	4539	4547	9086	4554	12	0.000121644	0.000121171	0.000122258	0.000118603	0.000119751	0.000117214	0.000121691	0.000118523	0.0343031	-0.000560492	-0.00617235	0.00670395	-0.0370841	-0.0231898	-0.054071	-0.038115	3334	419	3753	1345
Ugp2	Q91ZJ5	5	0.753908	0.630146	0.51752	0.505578	0.207499	0.12356	-0.135142	-0.419212	-0.452893	-0.436053	866	1927	2793	1395	11	9.14177e-05	7.57858e-05	8.28923e-05	8.9349e-05	8.38261e-05	7.70945e-05	8.33652e-05	8.34232e-05	0.992457	0.133027	-0.137519	-0.00820833	0.100006	0.0079527	-0.112818	-0.0016198	4525	4564	9089	4555	13	9.21596e-05	8.67313e-05	8.801e-05	8.78053e-05	8.88643e-05	9.02393e-05	8.8967e-05	8.89696e-05	0.998906	0.0508649	-0.0367171	-0.0156024	-0.0189613	-0.00166641	0.0204867	-4.69946e-05	2593	4957	7550	4765
Nck1	Q99M51	2	0.280733	0.330714	0.475486	0.52257	0.0303679	-0.123028	0.113356	0.637177	0.773397	0.705287	262	372	634	168	3	8.43887e-05	6.23449e-05	7.89938e-05	7.57865e-05	7.68322e-05	7.29118e-05	7.52425e-05	7.51768e-05	0.993064	0.165503	-0.271276	0.0701923	0.010393	0.0301637	-0.0453942	-0.00161249	4527	4568	9095	4557	3	5.30757e-05	4.90999e-05	6.40812e-05	6.56751e-05	6.79817e-05	6.39822e-05	5.54189e-05	6.58796e-05	0.137221	-0.0623278	-0.174659	0.209522	0.244968	0.294767	0.207292	0.249009	106	1438	1544	463
Srpk2	O54781	4	0.923337	0.946934	1.08805	0.983794	0.292255	-0.0183181	0.0180884	0.218493	0.0731812	0.145837	2644	2366	5010	2619	4	5.12033e-05	5.40219e-05	5.05998e-05	5.23473e-05	5.24371e-05	5.11178e-05	5.19417e-05	5.19674e-05	0.983555	-0.0206547	0.0566522	-0.0377616	0.0112223	0.0136965	-0.0230678	0.000617024	4576	4520	9096	4558	4	4.64659e-05	4.26701e-05	4.57786e-05	4.67051e-05	4.78105e-05	4.54546e-05	4.49715e-05	4.66567e-05	0.295491	0.0471605	-0.0757867	0.0256611	0.0545662	0.0883154	0.0154138	0.0527651	1517	2581	4098	1488
Hist3h2ba	Q9D2U9	3	0.363959	0.282785	0.454681	0.510439	0.0980735	0.170582	-0.19349	0.49166	0.658544	0.575102	472	1087	1559	617	6	0.000106119	0.000106013	0.000108974	0.00010377	0.000107917	0.000109315	0.000107035	0.000107001	0.98672	-0.0124032	-0.013844	0.025894	-0.0446977	0.0118404	0.0304007	-0.000818875	4562	4535	9097	4559	6	0.00010789	0.000107909	0.000104613	0.000105651	0.000104387	9.91481e-05	0.000106804	0.000103062	0.194931	0.0145924	0.0148488	-0.0298996	-0.0156618	-0.033022	-0.107308	-0.0519974	3575	1920	5495	2550
Rala	P63321	2	0.506728	0.355922	0.568153	0.610797	0.2652	0.232436	-0.277213	0.397505	0.501919	0.449712	828	2232	3060	1572	4	5.09968e-05	4.48866e-05	4.7623e-05	4.98557e-05	4.78191e-05	4.59683e-05	4.78354e-05	4.7881e-05	0.983853	0.0923262	-0.0917963	-0.00642192	0.0596778	-0.00049416	-0.0574406	0.000581017	4580	4523	9103	4562	4	4.6594e-05	4.80456e-05	4.7462e-05	4.69095e-05	4.84401e-05	4.76567e-05	4.73672e-05	4.76688e-05	0.647451	-0.023744	0.0205148	0.00288546	-0.0140083	0.0323118	0.00879129	0.00903159	2419	3989	6408	3409
Akr1b1	P45376	21	1.58505	1.78936	1.26955	1.12384	0.0699974	-0.0901073	0.0848087	-0.410316	-0.586199	-0.498257	672	812	1484	569	27	0.000732268	0.000610636	0.000721604	0.000697421	0.000672717	0.000692863	0.000688169	0.000687667	0.990967	0.0896084	-0.172451	0.0684432	0.0192657	-0.0327629	0.00980745	-0.00122993	4547	4556	9103	4562	34	0.000697164	0.00071156	0.00070652	0.000752961	0.000745194	0.000745605	0.000705081	0.00074792	0.00226127	-0.0162905	0.0131954	0.00293998	0.0947859	0.0798261	0.0806212	0.0850777	996	35	1031	258
Spcs3	Q6ZWQ7	3	0.554112	0.619701	0.576939	0.697797	0.55824	-0.0829533	0.0784418	-0.0247129	0.249675	0.112481	2905	3116	6021	3066	6	4.33186e-05	3.25535e-05	4.03642e-05	3.99823e-05	4.08549e-05	3.55137e-05	3.87454e-05	3.87836e-05	0.992227	0.160962	-0.251215	0.0590496	0.0453368	0.0764818	-0.125651	-0.00127733	4544	4561	9105	4564	6	4.54448e-05	5.51205e-05	4.58134e-05	4.61139e-05	4.58486e-05	5.52338e-05	4.87929e-05	4.90654e-05	0.953799	-0.102556	0.175918	-0.0909017	-0.08147	-0.0897945	0.17888	0.00253863	2532	4847	7379	4505
Map4k2	Q61161	4	1.48233	1.23128	1.25644	1.07947	0.355632	0.127658	-0.14006	-0.110867	-0.329896	-0.220382	2092	2608	4700	2444	5	7.42673e-05	6.49888e-05	7.02867e-05	7.16848e-05	7.05796e-05	6.7451e-05	6.98476e-05	6.99052e-05	0.985818	0.0885164	-0.10402	0.00904148	0.0374569	0.0150417	-0.0503695	0.000709733	4572	4534	9106	4565	6	7.52326e-05	7.4989e-05	7.59253e-05	7.37956e-05	7.26428e-05	7.54221e-05	7.53823e-05	7.39535e-05	0.211565	-0.00286765	-0.0075475	0.0103553	-0.0306917	-0.0534057	0.000760399	-0.027779	3128	2043	5171	2271
Eny2	Q9JIX0	2	0.227249	0.263757	0.427521	0.56501	0.151184	-0.111465	0.103467	0.800255	1.20254	1.00139	66	1542	1608	648	3	4.67652e-05	4.80695e-05	4.91629e-05	4.51485e-05	4.76449e-05	5.11915e-05	4.79992e-05	4.7995e-05	0.99836	-0.0375745	0.0021117	0.0345589	-0.0883318	-0.0106905	0.0928933	-0.00204301	4507	4600	9107	4567	4	9.44983e-05	8.87833e-05	0.000102898	0.000106695	0.000102723	9.62721e-05	9.53933e-05	0.000101897	0.27679	-0.0135994	-0.103599	0.109259	0.161538	0.106796	0.0132308	0.0938551	878	2477	3355	1177
Hnrnpd	Q60668	19	0.4383	0.511939	0.60269	0.589884	0.178969	-0.116372	0.107682	0.343125	0.312142	0.327633	1408	1742	3150	1624	35	0.000582211	0.000540817	0.000558595	0.000594379	0.000560193	0.000528138	0.000560541	0.000560903	0.988104	0.0547211	-0.0516789	-0.00501658	0.0845635	-0.000896091	-0.0859062	-0.000746267	4569	4539	9108	4568	48	0.000976187	0.000944473	0.000951342	0.000969597	0.000950764	0.000990358	0.000957334	0.00097024	0.438024	0.0281349	-0.0195123	-0.00905852	0.018362	-0.00993475	0.048928	0.0191184	2193	3233	5426	2495
Lamp1	P11438	8	1.72962	1.45658	1.67512	1.59792	0.805368	0.118617	-0.129251	0.0724238	0.00435678	0.0383903	3529	3571	7100	3592	7	0.000198481	0.000210054	0.000196285	0.000204705	0.000203259	0.000196626	0.000201607	0.00020153	0.988539	-0.0225441	0.059217	-0.0385919	0.0220051	0.0117743	-0.0360893	-0.000769994	4568	4541	9109	4569	8	0.000250947	0.000259209	0.000266843	0.00027131	0.000276808	0.000319987	0.000259	0.000289368	0.179793	-0.0455655	0.00116383	0.0430407	0.0669903	0.0959333	0.305063	0.155996	376	1800	2176	724
Apobec3	Q99J72	4	1.6299	1.50527	1.25561	1.41901	0.163104	0.0562359	-0.0585172	-0.320155	-0.143657	-0.231906	2023	1629	3652	1886	4	1.91098e-05	1.74879e-05	1.82157e-05	1.84693e-05	1.87614e-05	1.75623e-05	1.82711e-05	1.82643e-05	0.991416	0.0647459	-0.0632089	-0.00438319	0.0155606	0.0382055	-0.0570865	-0.00110678	4554	4558	9112	4570	6	3.85057e-05	4.47756e-05	3.76431e-05	3.72823e-05	3.44608e-05	3.76328e-05	4.03081e-05	3.64586e-05	0.223261	-0.0659995	0.151643	-0.0986859	-0.112581	-0.226113	-0.0990792	-0.145924	4488	2133	6621	3625
Eps15	P42567	8	0.436122	0.377757	0.447131	0.487273	0.246581	0.0999173	-0.107356	0.135883	0.259916	0.1979	2258	2138	4396	2289	15	0.00013319	0.000128641	0.000127624	0.000129667	0.000131464	0.000128208	0.000129818	0.00012978	0.985379	0.0369914	-0.0131462	-0.0245916	-0.00167993	0.0181673	-0.0180067	-0.000506457	4583	4529	9112	4570	15	0.000118291	0.000133402	0.000125612	0.000125803	0.000124899	0.000131526	0.000125768	0.000127409	0.757456	-0.0884246	0.0850078	-0.00179396	0.000401056	-0.0100062	0.0645842	0.0183263	2206	4314	6520	3525
Emb	P21995	9	0.488103	0.531148	0.805009	0.829671	0.0142128	-0.0622517	0.0596763	0.659568	0.703102	0.681335	297	187	484	110	8	0.000167922	0.000166903	0.00017065	0.000160754	0.000166503	0.000178601	0.000168492	0.000168619	0.983045	-0.004889	-0.0136679	0.0183667	-0.0678197	-0.0171283	0.0840613	-0.000295589	4598	4518	9116	4573	10	0.000215889	0.000229606	0.000235396	0.000233352	0.000240445	0.000248821	0.000226964	0.000240873	0.134353	-0.0721693	0.0166985	0.0526268	0.0400457	0.0832472	0.132647	0.0853132	990	1407	2397	811
Idh3b	Q91VA7	11	0.809691	0.706285	0.751844	0.753722	0.936132	0.0951961	-0.101924	-0.0117412	-0.00814181	-0.00994152	3773	3767	7540	3778	18	0.000339532	0.000315683	0.000327568	0.000330035	0.000336798	0.000315658	0.000327594	0.000327497	0.992141	0.0516377	-0.0534333	-0.000117076	0.0107084	0.0399732	-0.0535485	-0.000955641	4556	4560	9116	4573	20	0.000337438	0.000359372	0.000386648	0.000369151	0.000385623	0.000370111	0.000361153	0.000374962	0.441149	-0.0979878	-0.00713002	0.0984125	0.0316023	0.094582	0.0353475	0.0538439	1499	3245	4744	1881
Ppm1d	Q9QZ67	2	0.725033	1.02831	0.96558	0.957306	0.675469	-0.27399	0.230167	0.13936	0.126944	0.133152	2746	3324	6070	3091	2	2.48226e-05	3.05816e-05	2.48333e-05	2.77371e-05	2.6074e-05	2.63823e-05	2.67459e-05	2.67312e-05	0.994683	-0.10766	0.19335	-0.107038	0.052503	-0.036703	-0.0197457	-0.00131525	4543	4580	9123	4576	2	1.88557e-05	1.71272e-05	1.91063e-05	2.00145e-05	1.89422e-05	1.67266e-05	1.83631e-05	1.85611e-05	0.873083	0.0381945	-0.100519	0.0572415	0.12424	0.0447982	-0.134666	0.0114574	2370	4639	7009	4056
Pafah1b3	Q61205	7	0.884177	0.989101	0.952981	0.922896	0.984415	-0.0831577	0.0786246	0.0249548	-0.0213248	0.00181501	3842	3833	7675	3843	12	0.000164115	0.000178269	0.000161657	0.000171063	0.000169657	0.000163169	0.000168014	0.000167963	0.993546	-0.0338702	0.0854748	-0.0556412	0.0259537	0.0140448	-0.0422126	-0.000738038	4570	4571	9141	4580	12	0.000190852	0.000202622	0.000172311	0.000178353	0.000177336	0.000193254	0.000188595	0.000182981	0.618388	0.0171634	0.103497	-0.130274	-0.0805559	-0.0888052	0.0352084	-0.0447176	3450	3901	7351	4459
Msra	Q9D6Y7	6	0.939598	0.827892	1.11611	1.04796	0.117714	0.0884141	-0.0941882	0.336776	0.245882	0.291329	1631	1260	2891	1456	6	0.000102182	8.86432e-05	9.49769e-05	9.82476e-05	9.63979e-05	9.13508e-05	9.52675e-05	9.53321e-05	0.989249	0.101091	-0.103974	-0.00440746	0.0444386	0.0170177	-0.0605672	0.000296356	4597	4545	9142	4581	9	0.000148075	0.000154419	0.000139557	0.000143635	0.000146894	0.000163211	0.00014735	0.000151247	0.630535	0.00708037	0.0675964	-0.0783946	-0.0368401	-0.00447561	0.147483	0.0353892	1874	3945	5819	2866
Rab8a	P55258	6	0.762152	0.714526	0.795399	0.706552	0.831547	0.0457954	-0.0472968	0.107394	-0.0634884	0.0219529	3675	3596	7271	3661	8	0.000120643	0.000112312	0.000115299	0.000121414	0.000116305	0.000110716	0.000116085	0.000116145	0.98863	0.055564	-0.0476628	-0.00979699	0.0647552	0.00272811	-0.0683222	-0.000279626	4599	4543	9142	4581	8	0.000121296	0.000128357	0.00011285	0.000109673	0.000106233	0.000115766	0.000120834	0.000110557	0.137154	0.00550274	0.0871277	-0.098621	-0.139816	-0.185802	-0.0618119	-0.129143	4388	1436	5824	2869
