## Supplementary Data 10 for "Multifaceted proteome analysis at solubility, redox, and expression dimensions for target identification" (part 3 of 3)

### Sheet: Sheet1 (continued)
Supplementary Data 10. PISA assay, REXpression and expression data on PDC cells derived from WT and Ncf1 mutant mice and treated with interferon
Dnajc3	Q91YW3	20	0.466073	0.515315	0.54559	0.567835	0.186862	-0.0742673	0.0706306	0.152993	0.210647	0.18182	2364	1791	4155	2168	33	0.000562582	0.000420241	0.000518351	0.000506218	0.00050339	0.000490822	0.000500391	0.000500143	0.995841	0.169006	-0.25184	0.0508737	0.0167015	0.00861942	-0.0278585	-0.000845836	4559	4586	9145	4583	35	0.00049101	0.000467253	0.000502305	0.000514605	0.000533962	0.000532932	0.000486856	0.000527166	0.038676	0.0122577	-0.0592917	0.0450686	0.0799682	0.13324	0.130456	0.114555	669	461	1130	304
Gsk3a	Q2NL51	3	0.462556	0.520731	0.908135	0.76107	0.09927	-0.0879841	0.0829253	0.885295	0.630416	0.757856	194	1100	1294	472	4	3.88333e-05	4.49309e-05	3.86354e-05	4.26869e-05	4.01099e-05	3.95817e-05	4.07999e-05	4.07928e-05	0.997737	-0.0712685	0.139143	-0.0786423	0.0652282	-0.0246058	-0.0437321	-0.00103656	4555	4593	9148	4584	6	6.01173e-05	5.83402e-05	5.81607e-05	5.46389e-05	5.31228e-05	5.49531e-05	5.88727e-05	5.42382e-05	0.00547219	0.030181	-0.01311	-0.0175546	-0.107672	-0.148268	-0.0993996	-0.118446	4317	94	4411	1653
Heatr3	Q8BQM4	4	1.33254	1.38907	1.56993	1.55596	0.0738697	-0.0302803	0.0296578	0.206236	0.193345	0.19979	2238	856	3094	1597	3	3.74759e-05	3.55518e-05	3.72843e-05	3.51355e-05	3.79528e-05	3.72671e-05	3.67707e-05	3.67851e-05	0.989721	0.0274079	-0.0486335	0.0200136	-0.0656274	0.0456502	0.0193443	-0.000210986	4601	4549	9150	4585	4	5.70357e-05	5.89539e-05	5.73285e-05	5.32566e-05	5.42568e-05	5.5659e-05	5.77727e-05	5.43908e-05	0.0219614	-0.0185226	0.0291991	-0.0111353	-0.117428	-0.0905825	-0.0537717	-0.0872607	4035	283	4318	1608
Ppm1f	Q8CGA0	3	1.08403	0.888026	1.40077	1.3439	0.135937	0.136702	-0.151024	0.50652	0.446725	0.476622	742	1426	2168	1003	3	2.4681e-05	2.71771e-05	2.38487e-05	2.56181e-05	2.61482e-05	2.3994e-05	2.52356e-05	2.52534e-05	0.98891	-0.03206	0.106932	-0.0815501	0.0217029	0.0512482	-0.072789	5.40311e-05	4607	4544	9151	4586	3	3.19545e-05	3.50884e-05	3.07005e-05	3.09485e-05	2.82819e-05	2.91773e-05	3.25811e-05	2.94692e-05	0.125731	-0.028019	0.106959	-0.0857749	-0.0741654	-0.20416	-0.159192	-0.145839	4486	1330	5816	2865
Fam32a	Q9CR80	3	1.1367	0.995409	0.923442	0.872293	0.224602	0.092571	-0.0989206	-0.207189	-0.289398	-0.248293	1897	2025	3922	2037	4	6.4795e-05	8.69077e-05	7.72306e-05	7.28757e-05	7.54757e-05	8.05848e-05	7.63111e-05	7.63121e-05	0.999898	-0.236011	0.187591	0.01728	-0.0664553	-0.0158813	0.0786151	-0.00124046	4546	4609	9155	4587	4	4.85191e-05	4.41713e-05	4.7807e-05	5.22076e-05	5.15101e-05	4.36095e-05	4.68325e-05	4.91091e-05	0.513566	0.0510442	-0.0843987	0.0297114	0.156751	0.137347	-0.102868	0.0637434	1324	3527	4851	1965
Pgam5	Q8BX10	3	0.374718	0.27238	0.371007	0.431955	0.345031	0.211821	-0.248363	0.197461	0.416896	0.307178	1532	2563	4095	2133	7	0.000107441	0.000134002	0.000117572	0.000117708	0.000121468	0.000119687	0.000119672	0.000119621	0.995388	-0.15554	0.163177	-0.0255388	-0.0238672	0.0214883	0.0001863	-0.000730877	4571	4585	9156	4588	7	0.000116545	0.000114216	0.000105116	0.000107029	0.000101903	9.67174e-05	0.000111959	0.000101883	0.0945503	0.0579181	0.0287907	-0.090986	-0.0649765	-0.135771	-0.211127	-0.137292	4437	1041	5478	2536
Nop9	Q8BMC4	2	1.13136	1.11172	1.18324	1.27363	0.242454	0.0125775	-0.0126881	0.0772585	0.18347	0.130364	2761	2119	4880	2547	3	3.06949e-05	2.9208e-05	3.23784e-05	3.09872e-05	3.20857e-05	2.92049e-05	3.07604e-05	3.07593e-05	0.999309	-0.00307801	-0.0747102	0.0739551	0.0105989	0.0608552	-0.0748652	-0.00113702	4553	4605	9158	4589	3	2.50958e-05	2.20526e-05	2.37484e-05	2.42815e-05	2.40303e-05	2.35295e-05	2.36323e-05	2.39471e-05	0.758518	0.0866886	-0.0998097	0.00707199	0.039096	0.024095	-0.00628713	0.018968	2196	4316	6512	3517
Gnai3	Q9DC51	9	0.920954	1.0011	1.2584	1.22674	0.059189	-0.061445	0.0589346	0.388949	0.352187	0.370568	1180	692	1872	830	8	0.000181608	0.00016228	0.000173301	0.000173202	0.000168797	0.000175053	0.000172396	0.000172351	0.994465	0.0750979	-0.0872436	0.00755143	0.00673145	-0.0304358	0.022065	-0.000546475	4581	4577	9158	4589	13	0.000285003	0.000306785	0.0002827	0.000279559	0.000274639	0.000307597	0.000291496	0.000287265	0.759117	-0.0325001	0.0737543	-0.0442058	-0.060322	-0.0859401	0.0775644	-0.0228992	3041	4318	7359	4474
Aftph	Q80WT5	5	0.508714	0.503569	0.761212	0.702356	0.0805661	0.00731311	-0.00735037	0.588756	0.472661	0.530708	564	917	1481	566	7	7.90595e-05	7.27062e-05	7.79691e-05	7.67412e-05	7.68544e-05	7.61973e-05	7.65783e-05	7.65977e-05	0.993023	0.0460034	-0.0748566	0.0259679	0.00306676	0.00519387	-0.00719407	0.000355519	4592	4567	9159	4591	7	7.80581e-05	6.70737e-05	7.61089e-05	7.54579e-05	7.80025e-05	7.44393e-05	7.37469e-05	7.59666e-05	0.585917	0.0819656	-0.136835	0.0454827	0.03309	0.0809391	0.0134829	0.042504	1743	3803	5546	2592
Tbk1	Q9WUN2	2	0.345658	0.325203	0.581078	0.487019	0.134678	0.0433298	-0.0446716	0.792718	0.537965	0.665342	320	1415	1735	725	3	7.40548e-05	5.74264e-05	6.98802e-05	6.68479e-05	6.94307e-05	6.50463e-05	6.71205e-05	6.71083e-05	0.998304	0.14184	-0.225038	0.0581313	-0.00587076	0.0488196	-0.0452861	-0.000779096	4565	4598	9163	4592	4	6.81398e-05	6.17769e-05	6.36255e-05	6.19593e-05	6.113e-05	6.39381e-05	6.45141e-05	6.23425e-05	0.376549	0.0788832	-0.0625459	-0.0200082	-0.0582928	-0.0777329	-0.0129386	-0.0496548	3535	2983	6518	3522
Aldh6a1	Q9EQ20	3	0.614028	0.607144	0.631761	0.528006	0.659709	0.00810987	-0.00815571	0.0491827	-0.209642	-0.0802298	3172	3296	6468	3289	6	6.64593e-05	5.75298e-05	6.29592e-05	6.48187e-05	6.20291e-05	6.00894e-05	6.23161e-05	6.23124e-05	0.999073	0.0928658	-0.115295	0.0148121	0.0568049	-0.00665932	-0.0524948	-0.000783089	4564	4603	9167	4594	7	7.54449e-05	7.31006e-05	7.3666e-05	7.23688e-05	7.60967e-05	7.40984e-05	7.40705e-05	7.4188e-05	0.932388	0.026524	-0.0190152	-0.00790051	-0.0335309	0.038934	0.000542491	0.00198186	2546	4788	7334	4443
Znf830	Q8R1N0	4	0.511503	0.556242	0.631521	0.684347	0.072587	-0.0617527	0.0592176	0.242336	0.358233	0.300284	1574	840	2414	1176	8	8.48727e-05	8.32078e-05	8.07112e-05	8.14084e-05	8.42189e-05	8.31288e-05	8.29306e-05	8.29187e-05	0.99398	0.0333963	0.00481487	-0.0391348	-0.0267255	0.0222407	0.00344555	-0.00034641	4593	4574	9167	4594	8	7.65575e-05	7.17348e-05	8.0982e-05	8.16449e-05	8.322e-05	8.0436e-05	7.64247e-05	8.1767e-05	0.175692	0.00250409	-0.0913676	0.0835609	0.0953238	0.12289	0.073802	0.0973385	831	1764	2595	916
Polr2g	P62488	3	0.908055	0.919876	0.951393	1.17128	0.407545	-0.0093597	0.00929937	0.0579022	0.357875	0.207889	2175	2773	4948	2586	2	2.85997e-05	2.8344e-05	2.94302e-05	2.79667e-05	2.86499e-05	2.97497e-05	2.87913e-05	2.87888e-05	0.996958	-0.00963072	-0.0225913	0.0316639	-0.0419239	-0.0071016	0.047244	-0.000593844	4579	4590	9169	4597	3	3.17276e-05	3.06886e-05	3.00581e-05	3.16064e-05	3.20979e-05	3.30039e-05	3.08248e-05	3.22361e-05	0.092676	0.0416464	-0.00638657	-0.0363346	0.0361249	0.0583887	0.0985474	0.0643536	1316	1026	2342	791
Slc27a4	Q91VE0	5	2.66142	2.54656	2.34217	2.03453	0.194113	0.0314717	-0.0321736	-0.152878	-0.356029	-0.254454	1859	1832	3691	1906	4	2.56784e-05	2.47844e-05	2.5652e-05	2.62169e-05	2.53587e-05	2.45347e-05	2.53716e-05	2.53701e-05	0.998097	0.0173423	-0.0337829	0.015856	0.0472841	-0.000731525	-0.0483874	-0.000611617	4577	4596	9173	4598	6	5.74675e-05	5.8614e-05	5.24712e-05	5.25543e-05	4.83107e-05	5.17722e-05	5.61842e-05	5.08791e-05	0.0898958	0.0325819	0.061079	-0.0986395	-0.0963567	-0.217823	-0.117988	-0.144056	4477	999	5476	2535
Osbpl9	A2A8Z1	2	0.30593	0.317003	0.399966	0.489905	0.202393	-0.0258768	0.0254209	0.360802	0.653425	0.507113	636	1893	2529	1237	4	8.28602e-05	8.30305e-05	8.19935e-05	8.02208e-05	8.56422e-05	8.20555e-05	8.26281e-05	8.26395e-05	0.994982	0.00404681	0.00701005	-0.0111224	-0.0426552	0.051689	-0.0100315	-0.000332581	4594	4582	9176	4599	5	8.25853e-05	8.62466e-05	9.44146e-05	9.26056e-05	9.13436e-05	8.87793e-05	8.77489e-05	9.09095e-05	0.466567	-0.0874946	-0.0249125	0.10563	0.0777192	0.0579234	0.0168423	0.0508283	1562	3338	4900	2020
Nsf	P46460	21	0.543202	0.585433	0.747855	0.714825	0.0283993	-0.0550183	0.052997	0.406251	0.341084	0.373668	1164	346	1510	585	38	0.000590208	0.000460527	0.000554754	0.000556616	0.000542781	0.00050697	0.000535163	0.000535456	0.994872	0.141245	-0.216693	0.0518708	0.0567039	0.0203917	-0.0780763	-0.000326896	4596	4581	9177	4600	46	0.00076821	0.000772877	0.000773047	0.000726257	0.000735307	0.000756796	0.000771378	0.000739453	0.0678221	-0.005937	0.00280105	0.00311766	-0.0869573	-0.0690923	-0.0275341	-0.0611945	3708	749	4457	1683
Psat1	Q99K85	16	0.5814	0.559225	0.734326	0.707432	0.0146279	0.0277786	-0.028324	0.364668	0.310838	0.337753	1338	195	1533	601	27	0.000460747	0.000389792	0.000448454	0.000423908	0.000434767	0.000440081	0.000432998	0.000432919	0.997472	0.089616	-0.151654	0.0506001	-0.0306091	0.00588312	0.0234077	-0.000439412	4588	4592	9180	4602	28	0.000432829	0.000468499	0.000450347	0.000433324	0.000445511	0.000449704	0.000450558	0.000442847	0.549617	-0.0579165	0.056333	-0.000678088	-0.0562679	-0.0162519	-0.00273691	-0.0250856	3075	3676	6751	3761
Ticrr	Q8BQ33	2	1.34822	1.33548	1.32085	1.16308	0.424534	0.00682958	-0.00686206	-0.0227562	-0.20628	-0.114518	2882	2826	5708	2930	2	2.03196e-05	2.31892e-05	2.12154e-05	2.15131e-05	2.1645e-05	2.15811e-05	2.15747e-05	2.15797e-05	0.995854	-0.0864684	0.104109	-0.0242317	-0.00412785	0.00468886	0.0004229	0.00032797	4595	4587	9182	4603	2	1.76187e-05	1.66835e-05	1.67331e-05	1.77566e-05	1.7584e-05	1.55633e-05	1.70117e-05	1.6968e-05	0.958433	0.0505765	-0.0281127	-0.0238286	0.0618274	0.0477319	-0.128378	-0.00627297	2718	4854	7572	4793
Fxr1	Q61584	14	0.577208	0.676237	0.81645	0.802277	0.162405	-0.118735	0.109702	0.381538	0.356274	0.368906	1192	1628	2820	1414	19	0.000237727	0.000238856	0.000236123	0.00023368	0.000241582	0.000237412	0.000237569	0.000237558	0.996847	0.000962955	0.00779609	-0.0088073	-0.0238103	0.0241701	-0.000951029	-0.000197098	4602	4589	9191	4604	21	0.000261594	0.00028089	0.000257929	0.0002497	0.000249099	0.00024049	0.000266804	0.00024643	0.0875092	-0.0284527	0.074223	-0.0488079	-0.095589	-0.0990613	-0.149807	-0.114819	4291	970	5261	2353
Tpp2	Q64514	15	0.886354	0.852423	0.878909	0.853065	0.88882	0.0278818	-0.0284313	0.015712	-0.0273461	-0.00581706	3808	3696	7504	3767	23	0.000245004	0.00023283	0.000237107	0.000245167	0.000238454	0.000231333	0.000238314	0.000238318	0.999424	0.0399438	-0.0335871	-0.00732134	0.0409011	0.000849661	-0.0428929	-0.000380707	4590	4606	9196	4605	29	0.000302475	0.000329455	0.00030217	0.000294689	0.000297682	0.000318627	0.000311367	0.000303666	0.549731	-0.0417982	0.0814669	-0.0432545	-0.079421	-0.0648436	0.0332564	-0.0370028	3312	3679	6991	4035
Bcl2l13	P59017	4	0.765751	0.683607	1.0839	0.973905	0.0544034	0.0795331	-0.0841747	0.580817	0.426439	0.503628	651	634	1285	465	6	8.02044e-05	9.44331e-05	8.71915e-05	8.68241e-05	8.50936e-05	8.99415e-05	8.72763e-05	8.72864e-05	0.99832	-0.121909	0.113703	-0.00140365	-0.00749442	-0.0365395	0.0433973	-0.000212181	4600	4599	9199	4606	7	8.43494e-05	9.10273e-05	7.64032e-05	7.70224e-05	7.31818e-05	7.46279e-05	8.39266e-05	7.4944e-05	0.160469	0.00724968	0.11717	-0.135496	-0.123849	-0.197643	-0.169414	-0.163635	4590	1645	6235	3247
Rbm8a	Q9CWZ3	10	0.71999	0.694137	0.906728	0.921829	0.0114881	0.0261369	-0.0266192	0.358829	0.382658	0.370744	1178	145	1323	488	12	0.000239397	0.000271225	0.00024471	0.000249727	0.000252405	0.000253246	0.000251777	0.000251793	0.998904	-0.0727403	0.107341	-0.041077	-0.0117936	0.00359083	0.00838888	6.20256e-05	4606	4602	9208	4608	15	0.00021182	0.000223138	0.000220742	0.000220551	0.000219662	0.000220875	0.000218567	0.000220363	0.654659	-0.0452366	0.0298662	0.0142864	0.0130405	0.00721184	0.0151585	0.0118036	2359	4007	6366	3363
Fyb1	O35601	20	0.428332	0.398038	0.481467	0.495406	0.0841545	0.0519428	-0.0538831	0.220649	0.261822	0.241236	1954	951	2905	1467	31	0.000596682	0.000596139	0.000586142	0.000595966	0.000601296	0.000581677	0.000592988	0.00059298	0.999126	0.00895958	0.00764673	-0.0167514	0.00722807	0.020074	-0.0277849	-0.00016095	4604	4604	9208	4608	33	0.000526175	0.000509026	0.000543347	0.000558896	0.000574317	0.000575591	0.000526183	0.000569601	0.0294477	-2.18836e-05	-0.0478234	0.04631	0.0870167	0.126284	0.129481	0.11426	673	369	1042	265
